# Splicing QTL analysis focusing on coding sequences reveals pathogenicity of disease susceptibility loci

**DOI:** 10.1101/2021.12.30.474578

**Authors:** Kensuke Yamaguchi, Kazuyoshi Ishigaki, Akari Suzuki, Yumi Tsuchida, Haruka Tsuchiya, Shuji Sumitomo, Yasuo Nagafuchi, Fuyuki Miya, Tatsuhiko Tsunoda, Shoda Hirofumi, Keishi Fujio, Kazuhiko Yamamoto, Yuta Kochi

## Abstract

Splicing QTL (sQTL) are one of the major causal mechanisms in GWAS loci, but their role in disease pathogenesis is poorly understood. One reason is the huge complexity of alternative splicing events producing many unknown isoforms. Here, we proposed two novel approaches, namely integration and selection, for this complexity by focusing on protein-structure of isoforms. First, we integrated isoforms with the same coding sequence (CDS) and identified 369-601 integrated-isoform ratio QTLs (i^2^-rQTLs), which altered protein-structure, in six immune subsets. Second, we selected CDS incomplete isoforms annotated in GENCODE and identified 175-337 isoform-ratio QTL (i-rQTL). By comprehensive long-read capture RNA-seq among these incomplete isoforms, we revealed 29 full-length isoforms with novel CDSs associated with GWAS traits. Furthermore, we have shown that disease-causal sQTL genes can be identified by evaluating their trans-eQTL effects. Our approaches highlight the understudied role of protein-altering sQTLs and are broadly applicable to other tissues and diseases.

## Supplementary material for "Splicing QTL analysis focusing on coding sequences reveals pathogenicity of disease susceptibility loci": data.1_i2-eQTL_results.txt (part 1 of 3)

subset	gene_name	i2_id	lead_variant	ref_allele	alt_allele	beta	p-value	FDR
B	SCYL3	ENSG00000000457.14:ENST00000367771.11	1:169764726	T	C	-0.343969	3.88540402074256e-06	0.00504821925331019
B	STPG1	ENSG00000001460.18:ENST00000003583.12	1:24400745	C	T	0.839562	3.41115215529708e-06	5.94760014333213e-08
B	STPG1	ENSG00000001460.18:ENST00000337248.9:ENST00000374409.5	1:24390039	C	A	-0.671231	3.27211580097853e-06	0.000660836507017223
B	ENPP4	ENSG00000001561.7:ENST00000321037.5	6:46143107	T	TGA	-0.250261	3.00026489563621e-06	0.0466017017744094
B	ANKIB1	ENSG00000001629.10:ENST00000265742.8	7:92128463	C	CGT	0.292126	4.73140974710518e-06	0.0362038021526995
B	RAD52	ENSG00000002016.18:ENST00000358495.8:ENST00000430095.6	12:934668	T	C	-1.12576	1.54937601726246e-06	3.0821129979143e-07
B	HS3ST1	ENSG00000002587.10:ENST00000002596.6	4:11436969	AAAC	A	-0.474264	2.55362399648185e-06	0.0178030010182803
B	DBNDD1	ENSG00000003249.14:ENST00000002501.11	16:89994936	C	T	-0.623047	2.9582833411812e-06	0.000585412785634074
B	ALS2	ENSG00000003393.15:ENST00000264276.11	2:201781767	C	G	-0.997886	3.71124960629743e-06	1.03607477863126e-12
B	CFLAR	ENSG00000003402.20:ENST00000341222.10:ENST00000440180.5	2:201145410	T	G	-0.548732	3.20843804535453e-06	0.039093100254409
B	SARM1	ENSG00000004139.14:ENST00000585482.6	17:28286528	G	A	-0.792768	2.71909119353708e-06	0.00128827792894358
B	PLXND1	ENSG00000004399.13:ENST00000324093.9	3:129603981	G	A	-0.562803	3.18474206850716e-06	0.00034708830379875
B	RBM6	ENSG00000004534.15:ENST00000266022.9	3:49912401	A	T	-0.470885	6.57411977667e-06	0.0362812475038092
B	RBM6	ENSG00000004534.15:ENST00000422955.5:ENST00000442092.5	3:49421943	T	C	0.992134	5.69959908680584e-06	0.00214042872512756
B	SKAP2	ENSG00000005020.13:ENST00000345317.7	7:26852912	G	A	0.53793	1.91461941700943e-06	0.000793533952854735
B	AP2B1	ENSG00000006125.18:ENST00000621914.4	17:36059744	G	A	1.37154	2.68474606013314e-06	0.0167673730390577
B	BAIAP2L1	ENSG00000006453.14:ENST00000005260.9	7:98217123	G	A	-0.866289	2.40923762229173e-06	2.85017186402186e-08
B	ELAC2	ENSG00000006744.19:ENST00000338034.9	17:12989492	A	G	-0.70224	1.48090230145392e-06	0.00327747667719931
B	ELAC2	ENSG00000006744.19:ENST00000395962.6	17:12993976	A	C	0.740237	1.62463425135151e-06	1.05484454577643e-07
B	CEACAM21	ENSG00000007129.18:ENST00000187608.13	19:41574991	G	C	-0.727171	4.40606444407354e-06	0.00838940270995834
B	CEACAM21	ENSG00000007129.18:ENST00000407170.6	19:41555937	C	T	1.00128	3.01484886233716e-06	7.07534452329726e-09
B	NOS2	ENSG00000007171.18:ENST00000313735.11	17:27886653	AT	A	-0.591773	5.81879415684217e-06	0.0296254570961102
B	PIGQ	ENSG00000007541.17:ENST00000026218.9	16:583764	G	A	0.821756	1.6594989786789e-06	8.01410055517775e-05
B	PIGQ	ENSG00000007541.17:ENST00000321878.10:ENST00000409527.6	16:583764	G	A	-0.648724	2.61269707180212e-06	0.00433783615678754
B	MYLIP	ENSG00000007944.15:ENST00000356840.8	6:15902657	C	T	-1.21332	2.27477045333657e-06	8.40079911496012e-21
B	RHOBTB2	ENSG00000008853.17:ENST00000251822.7	8:22994530	C	T	-0.932214	1.65333533408418e-06	0.0279572097594705
B	RHOBTB2	ENSG00000008853.17:ENST00000522948.5	8:22995099	T	A	-0.832933	1.78499735459248e-06	0.00152211634975715
B	HEATR5B	ENSG00000008869.12:ENST00000233099.6	2:37090314	A	C	0.880426	1.80762491186481e-06	5.46191522169906e-11
B	TRAF3IP3	ENSG00000009790.15:ENST00000367024.5:ENST00000367025.8	1:209769090	G	C	-0.770099	2.12709318159199e-06	1.66750114116869e-08
B	NCAPD2	ENSG00000010292.13:ENST00000315579.10	12:6488907	T	C	-0.521744	1.81901441731469e-06	0.00105269394477112
B	LRRC23	ENSG00000010626.15:ENST00000007969.12:ENST00000443597.7	12:6906751	A	G	0.854073	1.69586850751191e-06	3.85877590312149e-06
B	ELOA	ENSG00000011007.12:ENST00000418390.6:ENST00000613537.4	1:23716955	A	G	0.940214	3.43662098045705e-06	4.62747735340931e-14
B	ELOA	ENSG00000011007.12:ENST00000609199.1	1:23723197	C	T	0.657965	3.41745613563482e-06	3.62006368791698e-13
B	TTC19	ENSG00000011295.16:ENST00000261647.10	17:15998755	CT	C	-0.643069	1.77398518830252e-06	0.0103322592903368
B	PPP5C	ENSG00000011485.15:ENST00000012443.9	19:46392960	A	G	-0.446927	1.66411969493296e-06	0.000475716753808063
B	BRCA1	ENSG00000012048.23:ENST00000468300.5	17:43976476	T	C	-0.904138	6.18758208847936e-06	0.0182542691780422
B	ERCC1	ENSG00000012061.16:ENST00000300853.8:ENST00000589165.5	19:45341802	T	TAG	-0.486414	1.11791293988528e-06	0.0409882966660544
B	CD22	ENSG00000012124.17:ENST00000341773.10:ENST00000594250.5	19:35338478	A	G	-1.09587	1.95829915239365e-06	0.0035922585514844
B	CD22	ENSG00000012124.17:ENST00000544992.6	19:35347979	C	T	-0.995876	1.69654011239473e-06	4.03900037289366e-06
B	ELOVL5	ENSG00000012660.14:ENST00000370918.8	6:53353585	T	G	-0.809916	2.45754709071733e-06	0.00129267670865555
B	MAN2B2	ENSG00000013288.9:ENST00000285599.8	4:6608230	C	T	-0.655881	1.11228803889585e-06	0.0163767951092746
B	RWDD2A	ENSG00000013392.8:ENST00000369724.5	6:83215220	T	C	1.18404	4.25673999160381e-06	9.84172670371442e-07
B	ANGEL1	ENSG00000013523.11:ENST00000251089.8	14:76765379	C	T	-0.485222	1.95820081305698e-06	0.0231271768513391
B	DDX11	ENSG00000013573.17:ENST00000542838.6	12:31103230	G	T	-1.35319	1.48253709553181e-06	2.15002979508717e-12
B	HEBP1	ENSG00000013583.10:ENST00000014930.9	12:13033367	C	CA	-0.659392	2.06338859976007e-06	0.0026368796754103
B	CLCA4	ENSG00000016602.9:ENST00000370563.3	1:86488908	T	C	0.629892	7.27815077095073e-08	0.0217471627012006
B	SAMD4A	ENSG00000020577.14:ENST00000251091.9	14:54712525	G	A	0.861297	2.31461025801405e-06	6.1080843750435e-05
B	SAMD4A	ENSG00000020577.14:ENST00000392067.7:ENST00000554335.6	14:54712525	G	A	0.793316	2.38723519019324e-06	0.00375238564708139
B	RUNX3	ENSG00000020633.19:ENST00000338888.3:ENST00000399916.5	1:24106812	G	A	-0.622693	3.83475853094062e-06	0.0293508287293468
B	MRE11	ENSG00000020922.13:ENST00000540013.5	11:94453355	T	C	0.818763	2.49526336548733e-06	1.0317699159773e-06
B	NLRP2	ENSG00000022556.16:ENST00000448584.7:ENST00000543010.5	19:54970301	T	C	1.06618	1.59735798788141e-06	1.16792574541015e-11
B	SNAPC1	ENSG00000023608.5:ENST00000216294.5	14:61756488	T	C	1.06056	1.76789389494392e-06	0.00220034668744547
B	DEF6	ENSG00000023892.11:ENST00000316637.7	6:35344477	G	A	-0.323549	2.64949193884423e-06	0.000180060389111092
B	TYMP	ENSG00000025708.14:ENST00000252029.8:ENST00000395678.7:ENST00000395680.6:ENST00000487577.5	22:50526433	G	A	0.489409	1.90568051272599e-06	0.00887389591471933
B	TOMM34	ENSG00000025772.8:ENST00000372813.4	20:44960400	G	A	-1.03454	2.24783733138167e-06	0.00898880919741484
B	ANK1	ENSG00000029534.21:ENST00000347528.8	8:41590235	C	T	-0.776554	2.95527233173942e-06	1.50851694699118e-11
B	ANK1	ENSG00000029534.21:ENST00000522543.5	8:41590235	C	T	-0.958573	3.08497973366961e-06	4.23311987877747e-14
B	BAK1	ENSG00000030110.13:ENST00000374467.4	6:33572915	T	A	-0.383118	1.23977669974629e-06	0.000531397532817008
B	ARHGAP31	ENSG00000031081.11:ENST00000264245.9	3:119303789	G	T	-0.956809	2.77715640784049e-06	0.046497269559032
B	CENPQ	ENSG00000031691.7:ENST00000335783.4	6:49488832	G	A	0.486127	7.42272537124222e-06	3.87229454757673e-08
B	UBA6	ENSG00000033178.13:ENST00000322244.10	4:67658876	C	A	-0.279727	3.75790319939728e-06	3.95183306523672e-07
B	GAB2	ENSG00000033327.13:ENST00000361507.5	11:78497424	T	G	-0.569831	3.43662183488469e-06	0.0448576299823555
B	SH3YL1	ENSG00000035115.22:ENST00000356150.10:ENST00000405430.5	2:264621	A	C	-1.1205	2.89235818429212e-06	2.47357022533916e-14
B	SH3YL1	ENSG00000035115.22:ENST00000402632.5	2:256116	G	T	1.05357	3.98713769655945e-06	1.17410163676422e-10
B	DAPK2	ENSG00000035664.11:ENST00000261891.7:ENST00000457488.5	15:64008148	A	G	-0.929145	4.95834705471765e-06	0.0162696226822507
B	MYOM2	ENSG00000036448.10:ENST00000523438.1	8:2137513	C	T	1.01844	1.07024445683557e-06	0.000355898007576802
B	NSUN2	ENSG00000037474.15:ENST00000264670.11	5:6616419	T	C	-0.375735	1.90937076172126e-06	0.00128836046314976
B	AGA	ENSG00000038002.9:ENST00000264595.7	4:177492722	T	A	-0.481543	2.6173195901702e-06	0.000557244353345817
B	PI4K2B	ENSG00000038210.14:ENST00000264864.8	4:25291940	T	C	-0.413106	1.50189796155331e-06	0.00739291331152973
B	RAI14	ENSG00000039560.14:ENST00000265109.8:ENST00000428746.6:ENST00000503673.5	5:34752222	T	TA	0.547146	2.47382604567914e-06	0.0391779843652669
B	LSG1	ENSG00000041802.11:ENST00000265245.10	3:194681662	G	A	1.04397	1.53162777927207e-06	2.81248248239597e-09
B	RETSAT	ENSG00000042445.14:ENST00000295802.9	2:85343970	G	A	-1.42714	2.86772553170778e-06	1.60262827599238e-10
B	CAPG	ENSG00000042493.16:ENST00000263867.9:ENST00000409670.5:ENST00000409724.5	2:85416026	C	T	0.6348	1.87752341052061e-06	0.0201573910096874
B	ADAM28	ENSG00000042980.13:ENST00000265769.9	8:24318475	T	C	-0.430939	1.95950920001131e-06	4.58827316264594e-05
B	FAM214A	ENSG00000047346.12:ENST00000562351.2	15:52658572	T	TA	0.993829	2.22620815371055e-06	6.09206702360602e-15
B	MAP4	ENSG00000047849.21:ENST00000395734.7	3:48000221	CAAAAAAAAA	C	0.841312	5.34122748008237e-06	0.00147127303400599
B	MAP4	ENSG00000047849.21:ENST00000426837.6	3:47570269	AT	A	-0.914499	7.150272473333e-06	0.000195510233036214
B	MRPS10	ENSG00000048544.6:ENST00000053468.4	6:42214483	GA	G	0.438968	1.9691194166338e-06	0.000561909982589727
B	H6PD	ENSG00000049239.13:ENST00000377403.7	1:9240618	T	C	-0.601458	2.23598263948688e-06	6.31272200995588e-10
B	UTS2	ENSG00000049247.14:ENST00000054668.5	1:7913283	G	GCCCTGCTCACTTCCTC	0.769713	1.71636561885347e-06	7.01980547544131e-08
B	UTS2	ENSG00000049247.14:ENST00000361696.10	1:7913283	G	GCCCTGCTCACTTCCTC	1.02714	2.11969593910677e-06	1.79019726508123e-22
B	UTS2	ENSG00000049247.14:ENST00000377516.6	1:7913283	G	GCCCTGCTCACTTCCTC	1.03175	2.44420751571717e-06	1.545717302211e-24
B	ARHGEF5	ENSG00000050327.15:ENST00000056217.10	7:144374136	T	C	-1.18807	4.01003844996417e-06	0.010323822018863
B	HEBP2	ENSG00000051620.11:ENST00000607197.6	6:138359977	A	G	-1.27088	2.60164216703274e-06	1.39991093869213e-11
B	LY75	ENSG00000054219.11:ENST00000263636.5	2:159836250	T	C	0.31164	3.46493083158705e-06	0.000424408927879453
B	HHAT	ENSG00000054392.13:ENST00000261458.8:ENST00000367010.5:ENST00000413764.6	1:210349839	C	A	0.805536	2.10799277677864e-06	0.000205738234476718
B	TBC1D22A	ENSG00000054611.14:ENST00000355704.7	22:47980613	C	T	0.198071	1.85093335103304e-06	0.0401194996394119
B	SYNE2	ENSG00000054654.19:ENST00000344113.8	14:63854163	C	CT	-0.608145	1.92431935941428e-06	0.017432366910014
B	SYNE2	ENSG00000054654.19:ENST00000358025.7:ENST00000555002.6	14:63774239	C	T	-0.666036	2.15908710732293e-06	0.040475101700494
B	ATP9A	ENSG00000054793.14:ENST00000311637.9	20:51744071	A	T	-0.636947	2.45428048240015e-06	0.0135359495247496
B	ATP9A	ENSG00000054793.14:ENST00000338821.6	20:51690147	T	A	0.9437	2.1301383857919e-06	1.97766852613128e-06
B	FAM168A	ENSG00000054965.10:ENST00000064778.8	11:73589597	G	A	1.00492	3.01194394947135e-06	3.20730797498005e-07
B	CYFIP2	ENSG00000055163.20:ENST00000618329.4:ENST00000620254.5	5:157272295	G	A	-0.700889	2.61604587659114e-06	1.06331570088669e-07
B	GINM1	ENSG00000055211.14:ENST00000367419.10	6:149568917	T	C	-0.495547	1.38940670590948e-06	1.52728829944364e-06
B	USP36	ENSG00000055483.19:ENST00000312010.10:ENST00000542802.7	17:78782548	C	CA	0.593434	1.57752058593807e-06	1.21106376837527e-10
B	CCDC85A	ENSG00000055813.6:ENST00000407595.3	2:56310385	T	C	0.890601	2.08084783415163e-06	0.00075521446408998
B	MRPL43	ENSG00000055950.16:ENST00000299179.9	10:100974019	C	T	0.968374	3.8970389080184e-06	9.54728117087506e-19
B	MRPL43	ENSG00000055950.16:ENST00000318325.6	10:100943677	T	C	0.98074	4.64436103309041e-06	1.09283640545361e-13
B	MRPL43	ENSG00000055950.16:ENST00000318364.12:ENST00000370236.5	10:100955130	C	T	-0.694841	2.46603151476954e-06	9.84608960250017e-08
B	MRPL43	ENSG00000055950.16:ENST00000342071.5	10:100987606	G	T	0.884028	3.43785008150022e-06	4.23186591305022e-10
B	MRPL43	ENSG00000055950.16:ENST00000370234.4	10:100955130	C	T	0.913924	4.24245413266355e-06	7.30604657931144e-10
B	SOAT1	ENSG00000057252.13:ENST00000367619.8	1:179586230	C	T	0.68885	3.07528995069362e-06	0.037665061723458
B	TMCC3	ENSG00000057704.13:ENST00000551457.1	12:94800667	G	A	-0.473558	1.90736400607072e-06	0.00904670359231418
B	ATP11B	ENSG00000058063.16:ENST00000323116.10	3:182861943	C	CAA	0.266991	2.82299216913806e-06	1.86908731928304e-06
B	UNKL	ENSG00000059145.19:ENST00000397464.5:ENST00000674376.1	16:1473411	C	A	-0.540213	1.86921765910064e-06	0.0368070690929424
B	RIMBP2	ENSG00000060709.15:ENST00000261655.8	12:130496649	AGCT	A	0.941623	6.34265405530243e-07	6.35499940543732e-09
B	RIMBP2	ENSG00000060709.15:ENST00000643940.1	12:130496649	AGCT	A	1.02915	7.59660554905395e-07	1.58393155463771e-12
B	NCKAP1	ENSG00000061676.15:ENST00000360982.2	2:183036371	A	T	1.96206	2.24568717976936e-06	2.41452761977362e-06
B	NCKAP1	ENSG00000061676.15:ENST00000361354.9	2:183036371	A	T	1.81338	2.03720241287453e-06	0.000273439113971953
B	HAGH	ENSG00000063854.13:ENST00000397353.6	16:1837107	A	T	0.569986	2.20061547806516e-06	3.04844917099403e-07
B	HAGH	ENSG00000063854.13:ENST00000397356.8	16:1786795	C	A	-0.732698	2.57332764030949e-06	0.000900348987567875
B	CASP8	ENSG00000064012.22:ENST00000392266.7	2:201279205	T	C	-0.630515	2.88579687102164e-06	0.0314091610617435
B	LIMCH1	ENSG00000064042.18:ENST00000381753.8	4:41339565	A	G	0.67481	7.38436727321101e-08	0.0122769025556244
B	LIMCH1	ENSG00000064042.18:ENST00000509277.5	4:41339565	A	G	0.614901	7.91359568985683e-08	0.0465474713206479
B	LIMCH1	ENSG00000064042.18:ENST00000512820.5	4:41339565	A	G	0.699476	7.30694060813164e-08	0.00569782642150138
B	LIMCH1	ENSG00000064042.18:ENST00000513024.5	4:41339565	A	G	0.697287	7.37185896770853e-08	0.00598368868496901
B	LIMCH1	ENSG00000064042.18:ENST00000514096.5	4:41339565	A	G	0.688111	6.21434899095163e-08	0.00903936972438549
B	CNN2	ENSG00000064666.15:ENST00000348419.7	19:1036019	G	A	1.04796	1.21860295054788e-06	9.01086133883473e-12
B	CHI3L2	ENSG00000064886.14:ENST00000466741.5:ENST00000524472.5	1:111233053	C	T	-1.12515	2.52995778526888e-06	1.19473034692443e-09
B	UHRF1BP1	ENSG00000065060.17:ENST00000192788.6	6:34823557	C	T	0.942526	2.11746385825329e-06	6.84446275815045e-11
B	ADAT1	ENSG00000065457.10:ENST00000307921.7	16:75613638	G	C	0.826125	2.75997468590639e-06	0.0349784916461044
B	ASB1	ENSG00000065802.12:ENST00000264607.9	2:238429937	CA	C	0.740968	1.8907575176641e-06	3.47125961752987e-07
B	CD84	ENSG00000066294.15:ENST00000368054.8	1:160604870	A	AT	-0.664835	2.57791759028514e-06	0.00691044714648527
B	ZNRD1	ENSG00000066379.15:ENST00000332435.10:ENST00000359374.8:ENST00000376782.6:ENST00000376785.2	6:29968842	G	GTA	0.612938	1.54343490388342e-06	0.00448289472172873
B	FECH	ENSG00000066926.12:ENST00000382873.8	18:57571588	A	G	-0.685069	2.373510215814e-06	4.54989878350329e-06
B	RRP15	ENSG00000067533.6:ENST00000366932.4	1:218346586	A	AAAAC	0.245433	1.50873365467596e-06	0.0485844851262351
B	RASSF1	ENSG00000068028.17:ENST00000395126.7:ENST00000616212.4	3:50235333	T	G	-0.619549	6.49745784153666e-06	0.00179899144788231
B	HEATR6	ENSG00000068097.15:ENST00000184956.11	17:60042417	T	C	1.92456	7.75980657374831e-06	0.000145195583127062
B	HEATR6	ENSG00000068097.15:ENST00000585976.5	17:60079066	G	A	1.03556	7.60876370731189e-06	0.000430377898808525
B	POLR1A	ENSG00000068654.16:ENST00000263857.11	2:86146365	TATATA	T	-1.42963	3.35944192597637e-06	1.09187565642258e-15
B	POLR1A	ENSG00000068654.16:ENST00000409681.1	2:85998305	T	C	1.3094	3.58132251943033e-06	7.36843488089161e-17
B	IP6K2	ENSG00000068745.15:ENST00000417896.1:ENST00000449610.5:ENST00000453202.1	3:48811703	GAA	G	0.659757	7.12246616174639e-06	0.00730787036101591
B	IP6K2	ENSG00000068745.15:ENST00000432678.6	3:48694528	A	G	0.980665	1.03118979162264e-05	1.98088411617937e-08
B	IP6K2	ENSG00000068745.15:ENST00000450045.5	3:49504963	G	GTCT	0.943583	1.01024039634856e-05	0.041357454242236
B	ERLEC1	ENSG00000068912.14:ENST00000378239.5	2:53735485	T	TA	0.571216	2.17807118230162e-06	0.0132507325525219
B	SDK2	ENSG00000069188.17:ENST00000392650.8	17:73591438	G	A	-1.09302	1.04946049273025e-06	4.5813485927337e-08
B	CLEC2D	ENSG00000069493.15:ENST00000261339.10	12:9693925	C	G	0.457004	2.3764617229638e-06	0.000364041330775542
B	CLEC2D	ENSG00000069493.15:ENST00000261340.11	12:9719276	C	T	-0.369021	2.60183720623974e-06	0.0109940178753042
B	CLEC2D	ENSG00000069493.15:ENST00000290855.11	12:9696547	G	A	0.448393	2.85864422777671e-06	2.73706174278355e-08
B	NEDD4	ENSG00000069869.16:ENST00000435532.7	15:55999375	C	T	0.902481	3.16183552762084e-06	7.91254323034904e-12
B	PFN2	ENSG00000070087.14:ENST00000239940.11	3:149971224	C	T	1.26205	2.60703563048637e-06	0.00706478969855897
B	TESK2	ENSG00000070759.17:ENST00000372086.4	1:45447578	C	CT	0.701213	3.19832812978316e-06	0.000200131234968679
B	RPL31	ENSG00000071082.11:ENST00000409028.8	2:101018331	GTTCA	G	-1.23876	2.47866910441097e-06	1.82741565967535e-15
B	WDR1	ENSG00000071127.17:ENST00000382452.6:ENST00000499869.7	4:10303533	A	G	0.415059	2.65169851465519e-06	0.0026762997542898
B	VASH1	ENSG00000071246.11:ENST00000167106.9	14:76726013	CTGTGTG	C	-1.22848	2.14594682679259e-06	7.18788724923811e-18
B	SEL1L	ENSG00000071537.14:ENST00000336735.9	14:81500386	C	T	0.337775	3.08325020070832e-06	1.92578705619476e-05
B	CPSF1	ENSG00000071894.17:ENST00000616140.2:ENST00000620219.4	8:144385690	A	G	-0.785271	4.24241678254056e-06	5.56974631894733e-17
B	LIMS2	ENSG00000072163.20:ENST00000409254.1:ENST00000409286.5:ENST00000409754.5:ENST00000410038.5	2:127635072	G	T	-1.28998	1.24087079145241e-06	9.61337915230489e-10
B	ALDH3A2	ENSG00000072210.19:ENST00000176643.11:ENST00000579855.5:ENST00000581518.6:ENST00000672357.1	17:19650069	A	G	-1.00282	4.93526470990435e-06	1.00316121613266e-11
B	TFRC	ENSG00000072274.13:ENST00000360110.9:ENST00000392396.7	3:196192123	G	A	0.568639	1.89381230630836e-06	0.00929325256491816
B	FCGR2B	ENSG00000072694.21:ENST00000236937.13	1:161675619	C	T	-1.02135	2.15909215062204e-06	7.34609320458454e-11
B	NDE1	ENSG00000072864.16:ENST00000396354.6:ENST00000396355.5	16:15774130	T	C	0.40975	2.46382236057663e-06	0.0118632290205946
B	AP1M1	ENSG00000072958.9:ENST00000291439.8	19:16235011	G	A	-1.04196	2.57866208852597e-06	1.17410163676422e-10
B	AP1M1	ENSG00000072958.9:ENST00000444449.6	19:16214356	C	CTT	0.527209	2.35262064707253e-06	6.17924977061771e-08
B	NLE1	ENSG00000073536.18:ENST00000360831.9	17:35134021	C	G	1.34357	1.99861912952848e-06	3.09397551674028e-12
B	NLE1	ENSG00000073536.18:ENST00000442241.9	17:35132400	G	A	-1.36014	1.77891503816419e-06	1.28633190312847e-07
B	SMARCE1	ENSG00000073584.20:ENST00000264640.9:ENST00000447024.6:ENST00000644701.1	17:40623690	G	A	-0.470693	4.61265117546183e-06	0.0102808835946812
B	SMARCE1	ENSG00000073584.20:ENST00000348513.12:ENST00000643683.1	17:40623690	G	A	-0.264848	3.1334708652242e-06	0.0257054712637901
B	FNDC8	ENSG00000073598.6:ENST00000158009.6	17:35623265	T	A	1.19408	3.75628714799348e-08	0.0344472692697555
B	GSDMB	ENSG00000073605.18:ENST00000360317.7:ENST00000418519.5	17:39869390	T	TTTCC	-1.12123	4.59446011147335e-06	4.39466447471278e-11
B	GSDMB	ENSG00000073605.18:ENST00000394175.6	17:39888640	CTT	C	-0.911558	4.34137297222748e-06	2.70426907348781e-09
B	MAP3K13	ENSG00000073803.14:ENST00000438798.1:ENST00000448876.5:ENST00000454237.1	3:185303532	T	G	0.508223	2.42844686515475e-06	0.00422682662202601
B	ST6GAL1	ENSG00000073849.15:ENST00000169298.8:ENST00000448044.5	3:187000957	A	C	-0.548748	1.80881644995523e-06	0.00171053023131909
B	TEAD2	ENSG00000074219.14:ENST00000311227.6	19:49336666	G	C	0.639997	2.07249758665817e-06	0.0259762106046467
B	CA12	ENSG00000074410.14:ENST00000178638.8	15:63120920	A	G	1.57379	4.46339345705482e-07	0.0436986042767092
B	KCNQ2	ENSG00000075043.18:ENST00000344425.7	20:63436421	C	T	0.541185	1.25818779916909e-06	0.00449955442564777
B	SRI	ENSG00000075142.14:ENST00000265729.7	7:87864628	C	A	1.09669	3.16084458029664e-06	0.0195108340070019
B	GRAMD4	ENSG00000075240.17:ENST00000361034.7:ENST00000406902.6	22:46587848	C	T	-0.659408	3.02550916952971e-06	1.99293942755679e-12
B	ZNF37A	ENSG00000075407.18:ENST00000351773.7:ENST00000361085.9	10:38180750	AT	A	0.586144	1.07971061643619e-05	0.00601298693999209
B	SEC31B	ENSG00000075826.17:ENST00000370345.8	10:100537261	C	T	-0.55445	3.62792128316691e-06	2.7562239395918e-06
B	MCM6	ENSG00000076003.5:ENST00000264156.3	2:135884943	AT	A	0.377922	2.64057086529768e-06	0.028523382688839
B	RBMS2	ENSG00000076067.13:ENST00000262031.10	12:56522830	T	C	-1.17202	3.64734914137799e-06	4.67571848132671e-21
B	ACACB	ENSG00000076555.15:ENST00000338432.11:ENST00000377848.7	12:109150903	T	G	-0.954939	2.96863250381918e-06	3.65688316295554e-11
B	GPATCH1	ENSG00000076650.7:ENST00000170564.7	19:33048725	C	CAAAAAAAAAA	0.587823	1.86565280169138e-06	0.0206827475845479
B	NT5C2	ENSG00000076685.19:ENST00000343289.9:ENST00000404739.8:ENST00000674696.1:ENST00000675326.1:ENST00000676428.1:ENST00000676449.1	10:103050536	CA	C	0.735621	3.06604838828939e-06	0.000659673384680662
B	CAMSAP3	ENSG00000076826.10:ENST00000160298.9	19:7602350	T	C	1.37324	1.26037323711081e-06	0.000851675782753693
B	STXBP2	ENSG00000076944.16:ENST00000221283.10	19:7646335	T	C	-0.395753	1.33769009624807e-06	1.02835411822901e-06
B	DGKD	ENSG00000077044.11:ENST00000264057.7	2:233463660	G	C	-1.08968	4.3933010207553e-07	0.00777702099952377
B	DYNC1I2	ENSG00000077380.16:ENST00000397119.8:ENST00000409773.5	2:171775844	CA	C	-0.504249	1.95628914867463e-06	4.57099697874433e-07
B	FAM76B	ENSG00000077458.13:ENST00000536839.1	11:95872264	T	TCATC	0.811994	2.07455252754229e-06	0.00393585027358775
B	MAP2	ENSG00000078018.20:ENST00000361559.8:ENST00000392194.5	2:209233577	G	GTTAAT	0.679903	5.28828524148928e-06	0.0460459253076908
B	TIGAR	ENSG00000078237.7:ENST00000179259.6	12:4327466	A	G	-0.756359	1.92624495998217e-06	8.75832746125893e-11
B	GNB1	ENSG00000078369.18:ENST00000615252.4	1:1254225	G	A	1.9877	1.4738972380357e-06	0.0427821633000511
B	TP53INP2	ENSG00000078804.13:ENST00000374809.6:ENST00000374810.8	20:34833547	C	CT	-0.991932	5.86165417826301e-06	3.23466929821506e-09
B	SP140	ENSG00000079263.19:ENST00000343805.10	2:230233269	G	T	-0.862387	2.51268503037583e-06	2.31387401683255e-07
B	SP140	ENSG00000079263.19:ENST00000373645.3	2:230295806	A	G	-1.06024	2.54732734505936e-06	0.024499736436075
B	SP140	ENSG00000079263.19:ENST00000392045.8	2:230233269	G	T	0.545146	2.77284175553838e-06	0.00327035245171574
B	SP140	ENSG00000079263.19:ENST00000417495.7	2:230337971	A	G	-1.19196	2.85521189868909e-06	0.000965915971321797
B	SAR1A	ENSG00000079332.15:ENST00000373238.5:ENST00000373241.9:ENST00000373242.6:ENST00000431664.6	10:70763590	C	T	-0.384662	1.69444970454791e-06	0.0480485929121107
B	CDC14A	ENSG00000079335.20:ENST00000336454.5	1:100388199	G	T	-0.36205	3.07860184456388e-06	0.00068011588952953
B	FDFT1	ENSG00000079459.13:ENST00000525954.5	8:11805090	A	AT	0.86986	3.90164367924939e-06	0.000654924172182999
B	FDFT1	ENSG00000079459.13:ENST00000528812.5:ENST00000530664.5:ENST00000538689.4:ENST00000622850.2:ENST00000623368.3	8:11853550	C	T	-0.524811	4.17876594793753e-06	0.0407361474875291
B	CARMIL1	ENSG00000079691.18:ENST00000329474.7	6:25399933	C	T	-0.919711	2.35852369390166e-06	5.44113927590063e-06
B	PGM1	ENSG00000079739.17:ENST00000371084.8	1:63406929	T	C	-0.660994	2.66120505254541e-06	0.0132081907574872
B	STX7	ENSG00000079950.14:ENST00000367937.4	6:132730689	A	G	1.01999	2.73122787963764e-06	0.00938103747929799
B	CRYBG3	ENSG00000080200.10:ENST00000389622.7	3:97952898	A	G	1.20322	5.16095159786012e-06	9.12328306005912e-10
B	RIF1	ENSG00000080345.18:ENST00000243326.9:ENST00000444746.7	2:151575374	C	T	0.205346	2.55574813934345e-06	0.0335289042613877
B	PSEN1	ENSG00000080815.19:ENST00000324501.10	14:73103994	A	T	-0.433332	1.80460473986344e-06	0.037665061723458
B	CLDND1	ENSG00000080822.17:ENST00000507874.5	3:98506816	T	G	0.750781	3.67125786082667e-06	1.55936720817421e-06
B	MAGI3	ENSG00000081026.19:ENST00000307546.14	1:113196226	T	C	-0.564266	2.9150217264462e-06	0.0455074804466598
B	ARG2	ENSG00000081181.8:ENST00000261783.4	14:67595870	C	T	-0.653188	4.47086027866028e-06	0.0307888681181341
B	ZNF506	ENSG00000081665.14:ENST00000443905.6:ENST00000540806.7	19:19806692	TA	T	0.427791	2.52993765581522e-06	6.33287409319937e-08
B	ZNF506	ENSG00000081665.14:ENST00000545006.1	19:19810103	T	C	0.935884	2.64212935197072e-06	6.07524407393274e-18
B	AACS	ENSG00000081760.17:ENST00000316519.11	12:125070767	A	C	-0.578608	1.69605177946508e-06	0.000861961452475994
B	C5orf22	ENSG00000082213.18:ENST00000325366.14	5:31529192	A	G	-0.313685	1.82446773688838e-06	0.00623125384188578
B	DOP1A	ENSG00000083097.14:ENST00000349129.6	6:83134062	T	C	-0.514658	2.02812612537517e-06	0.00219884780534826
B	ULK2	ENSG00000083290.20:ENST00000361658.6:ENST00000395544.9	17:19869542	AT	A	-0.92757	5.31639563883246e-06	0.00494722836019955
B	P2RX5	ENSG00000083454.22:ENST00000225328.10	17:3688309	G	A	-1.3162	1.62813146564744e-06	0.000190769677615557
B	P2RX5	ENSG00000083454.22:ENST00000552276.5	17:3696368	C	G	-0.611288	1.70653615350069e-06	0.0113834628291258
B	ZNF671	ENSG00000083814.13:ENST00000596939.1	19:57768897	C	T	1.30165	1.93423098626688e-06	0.000491349480884585
B	ZNF264	ENSG00000083844.10:ENST00000263095.10:ENST00000536056.1	19:57193148	T	C	0.811021	2.15236074763148e-06	0.0428440073780418
B	RPS5	ENSG00000083845.9:ENST00000598098.5	19:58388099	A	G	-0.791906	3.69381524267798e-06	3.90954770125211e-05
B	YTHDC1	ENSG00000083896.13:ENST00000344157.9	4:68343543	A	AAT	0.639967	4.62869221840023e-06	4.31622820814817e-11
B	SSH1	ENSG00000084112.15:ENST00000326495.10	12:108826613	T	C	0.8967	2.279130715932e-06	4.5728808905997e-11
B	HACE1	ENSG00000085382.12:ENST00000262903.9	6:104830758	C	CT	-0.303683	2.09434052056423e-06	0.0145293714855341
B	OVGP1	ENSG00000085465.13:ENST00000369732.4	1:111225608	G	GT	-1.2628	2.10065378181135e-06	0.00400457610829813
B	PILRA	ENSG00000085514.16:ENST00000394000.6	7:100351036	T	G	1.69121	3.96421786341694e-06	0.00526389681054291
B	IGSF9	ENSG00000085552.17:ENST00000361509.7	1:159935098	A	C	-0.634057	2.93458293576521e-06	0.00221295409441527
B	IGSF9	ENSG00000085552.17:ENST00000368094.6	1:159939452	A	G	-0.818541	3.06100797486941e-06	2.3842815034174e-06
B	ZNF213	ENSG00000085644.14:ENST00000396878.8:ENST00000416391.6:ENST00000574902.5:ENST00000576416.5	16:3194096	C	T	0.537644	2.59853976580793e-06	0.024322756675293
B	MGST2	ENSG00000085871.9:ENST00000265498.6:ENST00000616265.4	4:139666260	A	C	-0.803053	2.39069516205781e-06	1.03424085801408e-06
B	B4GALT1	ENSG00000086062.13:ENST00000379731.5	9:33135909	GTA	G	-1.0499	2.52166465519732e-06	1.67067369010084e-17
B	ZFAND6	ENSG00000086666.19:ENST00000261749.11:ENST00000558087.5:ENST00000558494.5:ENST00000559775.5:ENST00000559835.5:ENST00000561060.5:ENST00000613266.4:ENST00000616533.4:ENST00000618205.4	15:80018525	G	A	0.60596	1.80944282435203e-06	0.000545229991386531
B	SH3BP2	ENSG00000087266.17:ENST00000356331.9:ENST00000503393.8	4:3436981	A	C	1.18214	3.10501788480799e-06	0.038012410861343
B	SF3B2	ENSG00000087365.16:ENST00000322535.11	11:66127695	A	G	0.284147	3.0513602083948e-06	0.00272766087785642
B	DNM1L	ENSG00000087470.18:ENST00000553257.5	12:31795581	AT	A	0.380523	1.35794701572323e-06	0.022364379696577
B	NSFL1C	ENSG00000088833.17:ENST00000216879.8	20:1470983	T	C	-0.677207	1.81812447730412e-06	0.000406035073881204
B	MAPKAPK5	ENSG00000089022.14:ENST00000550735.7	12:112517122	A	T	-0.379391	5.52310485757435e-06	0.00175233219974326
B	MAPKAPK5	ENSG00000089022.14:ENST00000551404.6	12:111769572	C	CT	-0.469995	1.58012978013211e-06	0.0220676885291502
B	P2RX7	ENSG00000089041.17:ENST00000328963.10	12:121158388	A	G	-1.35717	2.36228515204662e-06	1.26629805204462e-08
B	SLC23A2	ENSG00000089057.15:ENST00000338244.6:ENST00000379333.5	20:4995159	G	T	0.833515	1.40444546048446e-06	1.00057690620355e-10
B	SLC8B1	ENSG00000089060.11:ENST00000202831.7:ENST00000552014.5	12:113318447	ATG	A	0.883949	2.13175757468598e-06	0.0057620788799344
B	DZANK1	ENSG00000089091.16:ENST00000357236.8	20:18422483	G	C	0.941394	2.5250639892338e-06	5.3927446993696e-10
B	OAS1	ENSG00000089127.14:ENST00000202917.10	12:112912991	G	T	-0.967495	3.35109305571457e-06	5.26889338632056e-10
B	OAS1	ENSG00000089127.14:ENST00000445409.6	12:112924466	T	TTA	1.21212	3.75937158447748e-06	1.03613958875918e-13
B	OAS1	ENSG00000089127.14:ENST00000452357.6	12:112923432	C	T	1.01698	3.16767548913521e-06	3.7503982605989e-14
B	OAS1	ENSG00000089127.14:ENST00000551241.5	12:112927776	C	T	1.05242	3.59124855231485e-06	7.50192927132111e-09
B	OAS1	ENSG00000089127.14:ENST00000675868.1	12:112923432	C	T	0.862799	2.8783033080293e-06	1.03049389757392e-08
B	RPLP0	ENSG00000089157.16:ENST00000228306.8:ENST00000392514.9:ENST00000551150.5	12:120225485	G	A	0.777068	3.40791274466845e-06	0.000244906570874153
B	RPLP0	ENSG00000089157.16:ENST00000313104.9	12:120198746	C	A	-1.27965	2.96931235366227e-06	3.8053337140721e-23
B	RPLP0	ENSG00000089157.16:ENST00000546989.5	12:120148389	A	C	-1.01672	3.30383089464092e-06	1.03977392146236e-11
B	PEBP1	ENSG00000089220.5:ENST00000261313.3	12:118449052	G	C	0.355124	1.61395774100903e-06	0.00048005470695615
B	ERP29	ENSG00000089248.7:ENST00000455836.1	12:112574345	G	C	0.493913	5.33145340564367e-06	0.0125216971152213
B	FXYD5	ENSG00000089327.15:ENST00000342879.7:ENST00000392219.7:ENST00000423817.7:ENST00000541435.6:ENST00000590686.5	19:35178168	G	A	-0.936166	1.96762571458287e-06	1.22452177673426e-18
B	FXYD5	ENSG00000089327.15:ENST00000543307.5:ENST00000588699.5	19:35194870	A	C	-0.703827	1.87217051150768e-06	2.07473060541398e-05
B	DHX32	ENSG00000089876.12:ENST00000284690.4	10:125822319	A	ATT	-0.707579	1.96224796134015e-06	6.81624768232777e-05
B	BLVRB	ENSG00000090013.11:ENST00000643519.1	19:39786793	C	CA	-1.03286	2.9636791620824e-06	0.00528815109357363
B	RGS1	ENSG00000090104.12:ENST00000367459.8	1:192575665	A	G	-0.762789	3.72234610312994e-06	0.00415122917419966
B	YPEL3	ENSG00000090238.12:ENST00000398841.6	16:29943333	T	G	0.640791	6.61359266684869e-06	1.64203494237355e-09
B	YPEL3	ENSG00000090238.12:ENST00000566134.5	16:29956113	A	G	-0.673698	6.55636390078929e-06	0.000159936054259332
B	IRAK3	ENSG00000090376.11:ENST00000261233.9	12:66187097	C	G	-1.20152	3.21278766746147e-06	1.15212994377773e-06
B	LYZ	ENSG00000090382.7:ENST00000261267.7	12:69344513	C	T	-0.710507	2.46360436784165e-06	0.0275409467824842
B	DTX2	ENSG00000091073.19:ENST00000446820.6	7:76608790	T	C	0.833365	2.39078576369511e-06	0.0288156753164048
B	NLRC4	ENSG00000091106.19:ENST00000360906.9:ENST00000402280.6	2:31532655	T	TATGTC	0.576459	3.67405548495903e-06	0.0359838018559532
B	PUS7	ENSG00000091127.14:ENST00000356362.6:ENST00000469408.6	7:105522260	C	A	-1.07219	2.62185827670791e-06	7.48574442117725e-07
B	NRCAM	ENSG00000091129.21:ENST00000351718.8	7:108296141	A	G	0.820304	3.44892052872581e-06	0.000733668062706729
B	MAP3K20	ENSG00000091436.17:ENST00000338983.7:ENST00000539448.5	2:173157067	C	T	-0.989673	2.085249648065e-06	0.000196092512471073
B	MAP3K20	ENSG00000091436.17:ENST00000375213.8:ENST00000409176.6	2:173077048	TAATG	T	-0.96808	2.25018961208523e-06	0.00784954050641762
B	PSME1	ENSG00000092010.15:ENST00000206451.11	14:24851239	C	CT	-1.09135	1.98499003734032e-06	0.045917363416171
B	PPP2R3C	ENSG00000092020.10:ENST00000261475.9	14:35293785	A	T	-0.239124	2.57938894221432e-06	0.044874702477511
B	OSGEP	ENSG00000092094.11:ENST00000206542.9	14:20449283	A	T	0.356628	1.99112639864829e-06	0.0385235217209724
B	SCFD1	ENSG00000092108.21:ENST00000458591.7	14:31538200	C	T	0.818812	2.97952148642366e-06	0.0103322592903368
B	RPGRIP1	ENSG00000092200.12:ENST00000557771.5	14:21300301	G	A	-0.744157	2.14866388748014e-06	0.000747059320312021
B	TOX4	ENSG00000092203.15:ENST00000448790.7:ENST00000613569.4	14:21482857	C	CT	0.645874	1.93176113250093e-06	0.00141551096128967
B	PHGDH	ENSG00000092621.13:ENST00000641023.2:ENST00000641597.1	1:119717171	G	A	0.483429	3.11503096206422e-06	0.00773943337740702
B	COL9A3	ENSG00000092758.18:ENST00000649368.1	20:62831150	G	C	0.697008	1.86033754667747e-06	0.000170495370014354
B	AAAS	ENSG00000094914.14:ENST00000547757.2	12:53532705	G	A	0.964279	2.23807079313687e-06	0.00827489332490798
B	EPB41L4B	ENSG00000095203.14:ENST00000374557.4	9:109316796	T	C	0.670365	6.39883046993361e-07	0.0122065425710564
B	TMEM38B	ENSG00000095209.12:ENST00000374692.8	9:105704229	TA	T	0.306818	2.82702821496894e-06	0.0131729081174617
B	PSMD5	ENSG00000095261.14:ENST00000210313.8	9:120848010	C	T	-0.426286	3.61758043609939e-06	8.51833116043018e-07
B	DSP	ENSG00000096696.14:ENST00000379802.8	6:7401369	C	G	1.17759	2.15047210638808e-06	3.16591235021084e-19
B	DSP	ENSG00000096696.14:ENST00000418664.2	6:7426992	C	T	1.11588	2.07033188615036e-06	4.29143631712918e-16
B	OCEL1	ENSG00000099330.9:ENST00000215061.9	19:17227511	T	C	-0.763089	1.58523093407581e-06	7.74878580317515e-10
B	MKNK2	ENSG00000099875.14:ENST00000250896.7:ENST00000591601.5	19:2047689	A	C	-0.254131	1.60579166208485e-06	0.00126595269283318
B	SNAP29	ENSG00000099940.12:ENST00000215730.12	22:20735271	C	G	-1.31393	2.58473894954037e-06	9.17502993261586e-11
B	P2RX6	ENSG00000099957.16:ENST00000413302.6	22:21008219	C	CT	-0.698656	2.79165977579154e-06	0.0254985390114705
B	DDTL	ENSG00000099974.8:ENST00000215770.6	22:23970015	G	A	-1.14951	2.58402519026646e-06	9.79362686152874e-25
B	DDT	ENSG00000099977.14:ENST00000350608.7:ENST00000398344.8	22:23915150	G	A	0.514715	2.56067721526865e-06	4.19986039429495e-05
B	PPIL2	ENSG00000100023.19:ENST00000335025.12:ENST00000398831.8:ENST00000406385.1	22:21692523	T	C	0.811183	3.95405416742101e-06	1.34163255290394e-09
B	PPIL2	ENSG00000100023.19:ENST00000626352.2	22:21704066	A	G	-0.992339	4.06115533047036e-06	2.27527498137401e-14
B	UPB1	ENSG00000100024.15:ENST00000326010.10	22:24424300	G	A	-0.757339	2.36487255500517e-06	6.00476129394921e-06
B	SNRPD3	ENSG00000100028.12:ENST00000215829.8	22:24564884	A	T	0.467501	2.30059534866989e-06	0.000920224777653538
B	CRYBB2P1	ENSG00000100058.12:ENST00000382734.9	22:25493322	G	C	-1.26479	1.87079726132744e-06	1.55852882418591e-06
B	CRYBB2P1	ENSG00000100058.12:ENST00000415709.5	22:25482689	T	A	1.337	2.1236551985826e-06	1.83232964024415e-12
B	LGALS1	ENSG00000100097.12:ENST00000215909.10	22:37677756	TTTTA	T	0.321968	2.21112247833499e-06	0.0159835142440395
B	TRIOBP	ENSG00000100106.22:ENST00000407319.7	22:37742372	G	C	-0.668439	2.42727151311684e-06	0.00228692461179052
B	TFIP11	ENSG00000100109.17:ENST00000405938.5:ENST00000407148.5:ENST00000407431.5:ENST00000407690.6:ENST00000619735.4	22:26493727	AAAT	A	-0.582665	1.75671602442584e-06	5.46325772762444e-05
B	ANKRD54	ENSG00000100124.15:ENST00000609454.5	22:36919567	AT	A	-0.719375	2.48135188707366e-06	0.0198397978515743
B	DEPDC5	ENSG00000100150.20:ENST00000400242.8:ENST00000646755.1	22:31781835	G	T	1.04153	2.84938822003866e-06	1.10299119646308e-09
B	CYP2D6	ENSG00000100197.22:ENST00000359033.4	22:42128694	T	C	0.634157	3.31450832935509e-06	0.00170470696537567
B	DMC1	ENSG00000100206.10:ENST00000616615.4	22:37541307	C	G	1.043	1.33879410069149e-06	0.0282013836770654
B	RAB36	ENSG00000100228.12:ENST00000263116.6	22:23180600	G	A	0.939121	2.93443369614454e-06	0.00345108184416118
B	PACSIN2	ENSG00000100266.19:ENST00000263246.8:ENST00000402229.5:ENST00000403744.7	22:42933813	G	A	-0.590035	2.55828011863635e-06	7.90490489832537e-06
B	CHKB	ENSG00000100288.20:ENST00000406938.3	22:50597456	C	T	0.860529	2.3397623136745e-06	4.03841673254056e-05
B	HMOX1	ENSG00000100292.17:ENST00000216117.9	22:35426427	G	C	-0.66155	2.5180438061323e-06	0.00295134129493228
B	MCM5	ENSG00000100297.16:ENST00000382011.9	22:35426427	G	C	-0.547148	2.07648182226627e-06	7.57934449864069e-05
B	TTLL12	ENSG00000100304.13:ENST00000216129.7	22:43191484	A	C	-0.520307	2.01828788659597e-06	0.000237042204927617
B	SYNGR1	ENSG00000100321.15:ENST00000318801.8	22:39351775	G	A	0.943357	3.47791279742271e-06	0.0162392376791604
B	SYNGR1	ENSG00000100321.15:ENST00000328933.10	22:39360849	G	C	1.06314	3.61942548798844e-06	0.00827859098457824
B	APOL4	ENSG00000100336.17:ENST00000328429.8:ENST00000397275.6	22:36226860	T	C	-1.0334	3.20311333013024e-10	0.00136184270537718
B	APOL4	ENSG00000100336.17:ENST00000332987.5:ENST00000616056.4	22:36226860	T	C	-1.28032	3.3616041728024e-07	0.0082808583694814
B	SAMM50	ENSG00000100347.15:ENST00000350028.5	22:43960600	G	T	-1.33297	1.23819520714274e-06	1.54200203549634e-05
B	FOXRED2	ENSG00000100350.14:ENST00000216187.10:ENST00000397223.4:ENST00000397224.8	22:36496651	T	G	0.780328	2.51985485366646e-06	0.00437607887347465
B	FAM118A	ENSG00000100376.12:ENST00000216214.7:ENST00000441876.7	22:45343531	CTTT	C	-1.34483	1.62631931743817e-06	2.75036634073509e-08
B	FAM118A	ENSG00000100376.12:ENST00000405673.5	22:45343441	T	C	-1.53326	1.81592256365271e-06	3.35779518014487e-06
B	SDR39U1	ENSG00000100445.17:ENST00000399395.7	14:24439866	T	C	1.0671	2.80540094954596e-06	2.44708082771258e-11
B	SDR39U1	ENSG00000100445.17:ENST00000555365.5	14:24465163	CT	C	1.01302	2.11853247289451e-06	2.19586016063416e-05
B	RBM23	ENSG00000100461.18:ENST00000346528.9	14:22913431	A	T	1.28037	2.68366480282722e-06	8.03536165873757e-11
B	RBM23	ENSG00000100461.18:ENST00000399922.6	14:22967286	T	G	-0.784963	1.70058949677809e-06	0.000688795133413395
B	ATP6V1D	ENSG00000100554.12:ENST00000216442.12	14:67391271	A	G	0.471557	3.0675394747659e-06	0.000195510233036214
B	PIGH	ENSG00000100564.9:ENST00000216452.9	14:67589736	C	A	-0.659936	4.45219354938686e-06	1.28027590234669e-06
B	ZFYVE21	ENSG00000100711.14:ENST00000311141.7	14:103585479	CA	C	0.775882	2.49292610421392e-06	0.046497269559032
B	PCNX1	ENSG00000100731.16:ENST00000304743.7	14:71108274	G	A	-0.20015	2.58622202287118e-06	0.0422610825546809
B	GSKIP	ENSG00000100744.15:ENST00000438650.5:ENST00000554182.5:ENST00000555181.6:ENST00000556095.5	14:96339388	C	T	-0.883974	1.68444964643299e-06	1.24330813245997e-13
B	EMC9	ENSG00000100908.14:ENST00000216799.9:ENST00000419198.6	14:24147574	G	A	-0.476135	1.99290385460849e-06	0.0296100318017074
B	PNN	ENSG00000100941.9:ENST00000556530.1	14:39026069	T	C	0.788521	3.42753393112183e-06	0.028220948153291
B	NFATC4	ENSG00000100968.14:ENST00000556759.5	14:24745913	CA	C	0.749806	2.45145328792162e-06	0.0264545679613975
B	PLTP	ENSG00000100979.15:ENST00000372420.5	20:45910853	G	C	-1.09924	2.87477750093856e-06	1.94225581353012e-19
B	GSS	ENSG00000100983.12:ENST00000642498.1	20:35097380	C	T	0.837542	7.16706364578545e-06	0.00437607887347465
B	NINL	ENSG00000101004.15:ENST00000278886.11	20:25244167	C	T	0.601818	9.60113911330218e-06	0.00595335808066104
B	SGK2	ENSG00000101049.17:ENST00000373100.7:ENST00000423407.7	20:44436142	AC	A	-0.841652	2.5908233300953e-06	0.0245880430492839
B	MYBL2	ENSG00000101057.16:ENST00000217026.5	20:43618648	A	ATT	-1.21116	2.54725181125792e-06	1.42393099008185e-30
B	MYBL2	ENSG00000101057.16:ENST00000396863.8	20:43678331	GAAAAA	G	-0.972533	2.46150521210353e-06	5.85659793486751e-11
B	STK4	ENSG00000101109.12:ENST00000372806.8	20:45091344	C	G	-0.460251	2.58933119856586e-06	1.28359440644199e-05
B	SALL4	ENSG00000101115.13:ENST00000217086.9	20:51694129	C	T	0.785914	1.14647830162795e-06	3.64888308571775e-06
B	SALL4	ENSG00000101115.13:ENST00000371539.7	20:51653182	C	CT	-0.574451	2.07443240363148e-07	0.00382492159892681
B	SLC17A9	ENSG00000101194.18:ENST00000370351.9	20:62894649	C	T	0.830349	2.17731336926708e-06	0.000681863991969227
B	EEF1A2	ENSG00000101210.13:ENST00000217182.6	20:63497382	T	C	0.925729	1.8077404050354e-06	7.51276642185964e-09
B	TRIB3	ENSG00000101255.11:ENST00000217233.8	20:374747	G	A	-0.485853	2.18707399191054e-06	0.00293644663216372
B	CDS2	ENSG00000101290.14:ENST00000460006.6	20:5165035	G	A	0.629676	1.67917209381585e-06	0.000115521376655403
B	SIRPB1	ENSG00000101307.16:ENST00000279477.11:ENST00000568365.1	20:1561104	T	G	-0.810971	2.01773138397421e-06	8.79525110853265e-05
B	MAPRE1	ENSG00000101367.9:ENST00000375571.6	20:32863011	AT	A	0.3047	3.87611204433203e-06	0.0455589453615928
B	CHMP4B	ENSG00000101421.4:ENST00000217402.3	20:33779897	A	G	-0.603079	5.8877976693017e-06	0.000130182175264355
B	ACTR5	ENSG00000101442.10:ENST00000243903.6	20:38792095	T	C	-0.76603	2.94696606395473e-06	8.8832466706036e-05
B	DNTTIP1	ENSG00000101457.13:ENST00000372622.8	20:45851967	T	A	0.456225	2.40653554017811e-06	0.0126435273135866
B	CELF4	ENSG00000101489.20:ENST00000334919.9	18:37077522	T	A	1.04093	5.16210470813405e-07	1.36027703705608e-06
B	CELF4	ENSG00000101489.20:ENST00000420428.7:ENST00000591282.5	18:37077522	T	A	1.06341	5.92207355154528e-07	3.43978543491896e-07
B	CELF4	ENSG00000101489.20:ENST00000591287.5	18:37077522	T	A	1.05536	4.87022605244469e-07	8.23038846101765e-07
B	RBFA	ENSG00000101546.13:ENST00000306735.10	18:80050485	C	T	0.627239	3.35851035171419e-06	0.00144640648837869
B	CEP192	ENSG00000101639.18:ENST00000325971.12	18:12017998	A	G	1.03362	2.15349699017597e-06	0.0312314413712345
B	CEP192	ENSG00000101639.18:ENST00000506447.5	18:13026121	T	C	-0.814796	1.17180470393663e-06	0.00561315400386463
B	ANKRD12	ENSG00000101745.17:ENST00000262126.9	18:9285894	T	G	-0.79445	1.56417722574353e-06	6.06784974797644e-16
B	POLI	ENSG00000101751.10:ENST00000579534.5	18:54392596	C	T	0.43486	4.63859499677532e-06	0.00408208474343869
B	RUBCNL	ENSG00000102445.19:ENST00000378797.6:ENST00000675992.1	13:46355294	CT	C	-0.702583	2.62692734831482e-06	0.0136553486221184
B	ARHGEF7	ENSG00000102606.18:ENST00000317133.9	13:110520681	C	G	-0.730707	8.4496219665553e-07	0.0465476938173904
B	SLC25A15	ENSG00000102743.15:ENST00000338625.9	13:40702796	C	G	0.421571	2.59872065511146e-06	0.049968883466268
B	RGCC	ENSG00000102760.13:ENST00000379359.4	13:41523267	A	G	0.383402	2.28380328826105e-06	0.0169464759178648
B	MGRN1	ENSG00000102858.13:ENST00000399577.9	16:4512724	G	A	0.910492	1.89249440529782e-06	0.0125656999894804
B	MGRN1	ENSG00000102858.13:ENST00000415496.5:ENST00000586183.5	16:4684512	C	T	0.595243	2.02613231869986e-06	0.0400369811844054
B	COG4	ENSG00000103051.20:ENST00000323786.10	16:70352563	G	A	-0.639897	3.42399596875431e-06	0.00375238564708139
B	FA2H	ENSG00000103089.9:ENST00000219368.8	16:74794651	A	T	0.41818	2.52457973393128e-06	0.0335581916417042
B	MON1B	ENSG00000103111.15:ENST00000248248.8	16:77202367	C	A	-0.725241	1.8591988655281e-06	1.97421760000315e-05
B	CMC2	ENSG00000103121.9:ENST00000219400.8:ENST00000564249.5:ENST00000565650.5:ENST00000565914.5	16:80986459	G	GA	0.62609	6.88095013634538e-07	0.0262148328736592
B	NME4	ENSG00000103202.13:ENST00000219479.7	16:395734	G	C	0.749704	2.54059897053516e-06	1.48591554349806e-11
B	NME4	ENSG00000103202.13:ENST00000397722.5:ENST00000450036.1:ENST00000620944.4	16:414377	A	G	0.720593	2.15666983582885e-06	0.000464652742077925
B	NOMO3	ENSG00000103226.18:ENST00000263012.10	16:16214494	G	A	-1.12325	3.15140385731549e-06	1.63426211541102e-06
B	CIAO3	ENSG00000103245.14:ENST00000251588.7	16:733173	T	C	0.540969	2.06781243083931e-06	0.000214052665097333
B	ANTKMT	ENSG00000103254.10:ENST00000569529.6	16:717519	T	C	0.344735	1.9860543587491e-06	0.0402168669369159
B	GGA2	ENSG00000103365.15:ENST00000309859.8	16:23385792	T	C	-0.410911	2.77765388867479e-06	0.0153332648124072
B	CPPED1	ENSG00000103381.12:ENST00000381774.9	16:12816286	A	G	0.96089	1.56929320915822e-06	0.0029090579942502
B	RBL2	ENSG00000103479.16:ENST00000262133.11	16:53483926	TA	T	-0.337808	1.81661154641244e-06	0.00067751705652955
B	KAT8	ENSG00000103510.20:ENST00000219797.9:ENST00000543774.6	16:31059461	ATTAT	A	0.476773	9.16675848117166e-06	0.00898678614121702
B	NOMO1	ENSG00000103512.15:ENST00000287667.12	16:15059860	T	C	-0.568238	2.30209745488708e-06	0.00396352987605043
B	NOMO1	ENSG00000103512.15:ENST00000610363.4	16:15216906	C	T	0.989564	3.4700745255023e-06	0.013201439638544
B	KNOP1	ENSG00000103550.14:ENST00000219837.12	16:19693862	G	C	0.889054	2.85267754751573e-06	1.66344057613667e-06
B	KNOP1	ENSG00000103550.14:ENST00000568230.5	16:19695007	G	GA	0.905026	2.43435217472943e-06	0.00019631778880352
B	CORO2B	ENSG00000103647.13:ENST00000540068.6:ENST00000543950.3	15:68606430	C	G	-0.984199	2.57731475017398e-06	2.72149769235183e-05
B	CTSH	ENSG00000103811.17:ENST00000220166.10	15:78939176	A	G	0.423987	2.01139200606271e-06	0.0451538867404786
B	CTSH	ENSG00000103811.17:ENST00000615999.4	15:78820286	C	A	-0.653352	1.85703234034662e-06	0.00186391696830395
B	CPQ	ENSG00000104324.16:ENST00000220763.10	8:96645187	C	G	0.989094	2.29014632613378e-06	2.48212746943004e-12
B	NIPAL2	ENSG00000104361.10:ENST00000341166.3	8:98192883	T	C	-0.714993	3.07375993013892e-06	0.00411446204856478
B	ESRP1	ENSG00000104413.18:ENST00000433389.8	8:95012841	C	A	1.07938	5.92670224008884e-08	0.0461709292400668
B	ZC2HC1A	ENSG00000104427.12:ENST00000263849.9	8:78652955	T	G	0.93931	4.98119456115997e-06	2.32412460915315e-05
B	TRPS1	ENSG00000104447.13:ENST00000220888.9:ENST00000640765.1	8:115590647	G	A	-0.568353	1.75303850591391e-06	0.0485844851262351
B	PPP2CB	ENSG00000104695.13:ENST00000221138.9	8:30776037	GA	G	0.626499	2.12396715548735e-06	0.0152531132970506
B	ERICH1	ENSG00000104714.14:ENST00000522706.5	8:644398	G	C	0.9264	1.3814977053439e-06	1.62187310642758e-10
B	KLHDC4	ENSG00000104731.14:ENST00000347925.9	16:87730661	A	T	1.00938	1.63423906307525e-06	3.18483175938332e-12
B	KLHDC4	ENSG00000104731.14:ENST00000446344.3	16:87767752	CA	C	0.974404	1.30894524119629e-06	9.14411104927795e-08
B	KCNN4	ENSG00000104783.14:ENST00000648319.1	19:43779080	C	T	-0.468021	3.0299621228691e-06	0.0356052362917921
B	NUCB1	ENSG00000104805.16:ENST00000405315.9:ENST00000407032.5	19:48897734	C	G	-0.474748	1.73809800452229e-06	0.0148129375238978
B	CD37	ENSG00000104894.12:ENST00000426897.6	19:49343141	T	C	0.705951	2.00974631492379e-06	0.024924658111097
B	DKKL1	ENSG00000104901.7:ENST00000221498.7	19:49370022	A	G	-0.826947	1.70421967782275e-06	1.93058215801973e-07
B	FCER2	ENSG00000104921.15:ENST00000360067.8	19:7700380	G	A	-1.01965	1.58331367217102e-06	0.000488974331186065
B	TLE5	ENSG00000104964.15:ENST00000221561.12	19:3064068	A	G	-1.01785	1.49167856222654e-06	1.16297491197114e-09
B	IL27RA	ENSG00000104998.4:ENST00000263379.4	19:14041194	C	T	-0.428568	1.3698456620137e-06	0.00301600877472082
B	VRK3	ENSG00000105053.11:ENST00000316763.8:ENST00000594948.5:ENST00000599538.5	19:50053761	CA	C	-0.593799	2.02289387163379e-06	0.000126884758381271
B	VRK3	ENSG00000105053.11:ENST00000594092.5	19:49964494	G	C	-1.21602	1.85279445075182e-06	1.9901663890938e-06
B	ZNF419	ENSG00000105136.21:ENST00000347466.10	19:57482972	T	C	-0.747269	2.2913330972596e-06	0.000548341989331511
B	ZNF419	ENSG00000105136.21:ENST00000415379.6	19:57449395	T	C	-0.747449	2.67533010112064e-06	6.00580581350905e-05
B	ZNF419	ENSG00000105136.21:ENST00000424930.6	19:57492120	A	G	-0.982054	2.55056191544867e-06	8.03536165873757e-11
B	ZNF419	ENSG00000105136.21:ENST00000426954.6	19:57450475	TG	T	0.835585	2.16144637521509e-06	1.22807309612653e-06
B	RPS16	ENSG00000105193.9:ENST00000251453.8	19:39434416	A	G	0.480926	2.59477278696796e-06	0.0296182697287864
B	RPS16	ENSG00000105193.9:ENST00000599539.5	19:39435961	C	T	0.899022	2.84343029344214e-06	1.53475086669897e-08
B	DENND3	ENSG00000105339.10:ENST00000424248.2	8:141169703	G	A	0.849045	2.48943252689759e-06	7.20146615720214e-06
B	DENND3	ENSG00000105339.10:ENST00000523308.5	8:141188216	C	T	-1.103	2.30977368875784e-06	6.86933416331118e-08
B	DMAC2	ENSG00000105341.19:ENST00000221943.14	19:41439217	CT	C	0.573285	3.31768403527555e-06	0.000107757114933575
B	DMAC2	ENSG00000105341.19:ENST00000301183.15	19:41393561	AT	A	0.614865	3.11181323497944e-06	9.9943263234324e-05
B	DMAC2	ENSG00000105341.19:ENST00000438807.7	19:41386069	C	T	0.872224	4.0584380427422e-06	3.69383850162215e-07
B	DMAC2	ENSG00000105341.19:ENST00000589970.5	19:41379246	C	T	0.871156	3.87547661218068e-06	4.14460279271363e-06
B	BABAM1	ENSG00000105393.16:ENST00000447614.6:ENST00000595632.5	19:17044825	C	A	0.9745	2.04017132932055e-06	0.0427997288591554
B	CARD8	ENSG00000105483.18:ENST00000391898.7:ENST00000519940.6:ENST00000651546.1	19:48242034	C	T	0.535939	1.69900614377383e-06	1.36621012620691e-05
B	CARD8	ENSG00000105483.18:ENST00000519332.5:ENST00000520007.5:ENST00000522431.5	19:48242374	G	A	0.568776	2.2964932577807e-06	0.00433783615678754
B	CARD8	ENSG00000105483.18:ENST00000520015.5:ENST00000520753.5	19:48241844	T	C	0.790043	2.24718973795834e-06	0.000759850282160908
B	LIG1	ENSG00000105486.14:ENST00000613670.4	19:48117246	G	A	-0.798579	1.68480922779768e-06	2.08394991927016e-06
B	ZNF175	ENSG00000105497.8:ENST00000262259.7	19:51576154	T	G	-0.74336	1.81165990853493e-06	1.10537997368949e-09
B	PLA2G4C	ENSG00000105499.14:ENST00000599921.6	19:48110354	AT	A	0.815207	2.14002027065785e-06	0.000447607336780647
B	SIGLEC5	ENSG00000105501.12:ENST00000534261.3	19:51615549	C	T	-0.868114	1.70227082474383e-06	6.12990121375782e-05
B	GCDH	ENSG00000105607.13:ENST00000222214.10:ENST00000591470.5	19:12950636	A	G	-0.455714	2.87217410721574e-06	0.0107140194290956
B	RPL18A	ENSG00000105640.13:ENST00000222247.10	19:17839865	C	T	-0.607389	1.73682888482407e-06	6.33623721898488e-06
B	PMPCB	ENSG00000105819.14:ENST00000428154.5	7:103035619	T	C	0.787087	2.47029593947179e-06	0.0380623714279725
B	DNAH11	ENSG00000105877.18:ENST00000620169.4	7:21608839	A	ATG	-0.71647	5.81236007990427e-07	0.0313255671684693
B	GSDME	ENSG00000105928.16:ENST00000342947.9:ENST00000645220.1	7:24724174	C	CAA	-0.862168	1.93621704225322e-06	4.20854409470738e-08
B	GSDME	ENSG00000105928.16:ENST00000409970.6:ENST00000419307.6	7:24596400	T	G	-0.836426	1.91097321233791e-06	1.0457889092809e-09
B	GSDME	ENSG00000105928.16:ENST00000414428.2	7:24684447	A	G	-0.67569	1.87396344253354e-06	3.05300112430682e-05
B	ZC3HAV1	ENSG00000105939.13:ENST00000464606.5	7:139079487	C	T	0.67176	2.21775095887722e-06	0.0143590538269174
B	ADAP1	ENSG00000105963.15:ENST00000449296.6:ENST00000611167.4	7:1117485	G	A	-0.83863	1.69237721658888e-06	0.00960747692887149
B	CAV2	ENSG00000105971.15:ENST00000222693.5	7:116561865	T	G	0.48253	2.366611220328e-06	0.0435972575697764
B	HOXA2	ENSG00000105996.7:ENST00000222718.7	7:26451614	C	T	0.911665	6.78044920210397e-09	0.00141148105475175
B	HIBADH	ENSG00000106049.9:ENST00000265395.7	7:27537484	A	G	0.554924	2.57772226297526e-06	0.000184424981894686
B	PLEKHA8	ENSG00000106086.20:ENST00000440706.3:ENST00000449726.6	7:30056386	A	T	-0.460344	2.35568666384633e-06	7.66552193673023e-06
B	EPHB6	ENSG00000106123.12:ENST00000422643.5:ENST00000619012.4:ENST00000652003.1	7:142809879	G	A	-0.621224	3.05097235242524e-06	0.04116004919566
B	NUDT1	ENSG00000106268.15:ENST00000343985.8:ENST00000397048.5	7:2242977	T	C	1.18962	2.04307427942307e-06	0.0101784074520747
B	PLOD3	ENSG00000106397.12:ENST00000223127.8	7:101210630	G	C	-0.585247	7.81816254069589e-07	0.00456862473910525
B	GLCCI1	ENSG00000106415.13:ENST00000223145.10	7:7830903	C	G	-0.305231	1.3363892896745e-06	0.0243711971711966
B	AHR	ENSG00000106546.14:ENST00000242057.9	7:17272401	C	A	-0.437569	1.17391530807254e-06	0.0010159005187768
B	COA1	ENSG00000106603.19:ENST00000223336.10:ENST00000310564.10:ENST00000395879.5	7:43771096	A	G	-0.631641	2.5980341358256e-06	1.86535685312527e-06
B	TMEM248	ENSG00000106609.16:ENST00000341567.8	7:66906321	T	<INS:ME:ALU>	0.530688	2.84194176092267e-06	0.00428200780380563
B	NMRK1	ENSG00000106733.21:ENST00000376808.8	9:75090654	T	C	-0.774617	2.86807833305147e-06	6.3486159046402e-10
B	NMRK1	ENSG00000106733.21:ENST00000376811.5	9:75092779	A	T	-0.633028	3.01035127869831e-06	0.000781238669536993
B	MEGF9	ENSG00000106780.9:ENST00000373930.4	9:120614017	AT	A	0.570415	5.14221227221334e-06	2.18638394172474e-05
B	TNFSF8	ENSG00000106952.7:ENST00000223795.2	9:114906081	A	T	0.874931	2.22443401565187e-06	7.91211666989494e-07
B	TNFSF8	ENSG00000106952.7:ENST00000618336.4	9:114910866	A	C	0.998379	2.00992622423346e-06	1.18640106866138e-08
B	PLGRKT	ENSG00000107020.10:ENST00000223864.7	9:5380090	C	T	-0.717146	2.11545597972318e-06	5.67551698928556e-05
B	RIC1	ENSG00000107036.12:ENST00000414202.7	9:5626226	A	AT	0.427323	2.00640012937292e-06	0.0268007868078296
B	KDM4C	ENSG00000107077.19:ENST00000543771.5	9:7064934	A	G	-0.895922	1.42791093860062e-06	0.00195767985999113
B	KANK1	ENSG00000107104.20:ENST00000382297.7:ENST00000382303.5:ENST00000619269.4:ENST00000674102.1	9:665978	G	C	-0.77459	1.93301112394462e-06	1.15699874359859e-05
B	DDX58	ENSG00000107201.10:ENST00000379883.3	9:32455322	C	T	0.752758	2.31724825494606e-06	3.41327236832051e-10
B	DVL1	ENSG00000107404.20:ENST00000610709.2	1:1771973	A	AT	-0.423804	1.87071810753281e-06	0.00357200091723571
B	HPS1	ENSG00000107521.19:ENST00000325103.10:ENST00000361490.9:ENST00000613394.4	10:98352436	T	G	-0.247633	1.47603069500235e-06	0.00832120666303784
B	PKD2L1	ENSG00000107593.17:ENST00000318222.4	10:100337249	G	T	0.743799	1.03000271567399e-06	5.67551698928556e-05
B	CUBN	ENSG00000107611.16:ENST00000377833.10	10:17166639	G	A	0.767662	1.62739615250374e-06	4.69929371218648e-06
B	PLEKHA1	ENSG00000107679.14:ENST00000368990.7:ENST00000392799.7:ENST00000433307.2	10:122433033	A	C	-0.34954	1.83348007865014e-06	0.000622976615216629
B	PALD1	ENSG00000107719.9:ENST00000263563.7	10:70494170	G	A	-1.20963	1.61495857331495e-06	8.85438240705272e-14
B	ACTA2	ENSG00000107796.13:ENST00000224784.10	10:88994730	T	C	0.708225	2.83781992904686e-06	3.69508381485091e-07
B	TNKS2	ENSG00000107854.6:ENST00000371627.5	10:91883123	A	T	-0.267347	3.14378374033364e-06	3.11786917367031e-05
B	STN1	ENSG00000107960.11:ENST00000224950.8:ENST00000369764.1	10:103920828	T	C	-1.1908	2.94425219016237e-06	9.67908113915889e-06
B	MAP3K8	ENSG00000107968.10:ENST00000263056.6:ENST00000375321.1:ENST00000542547.5	10:30512597	G	A	-0.543436	1.92037446877791e-06	0.00136004719940395
B	DKK1	ENSG00000107984.10:ENST00000373970.4	10:51734566	C	T	0.838068	3.48514579306958e-07	0.0229862915919735
B	TFAM	ENSG00000108064.11:ENST00000373895.7	10:58400877	C	T	-0.776598	4.49200141416917e-06	1.15869998860722e-05
B	TFAM	ENSG00000108064.11:ENST00000487519.6	10:58397851	C	T	0.231619	4.05952550641686e-06	0.00045815548232011
B	TSPAN14	ENSG00000108219.15:ENST00000372164.7:ENST00000616406.1	10:80418564	C	G	-0.74133	2.74316335402425e-06	0.000652315570750745
B	GIT1	ENSG00000108262.16:ENST00000225394.8	17:29598794	A	G	0.373097	6.54419731893618e-06	1.60506624821446e-07
B	WNT3	ENSG00000108379.10:ENST00000225512.6	17:46667209	A	ATG	1.17607	4.96797563920293e-06	1.34183370824013e-17
B	RAD51C	ENSG00000108384.15:ENST00000337432.9	17:59003645	T	TA	0.829759	6.30503827947493e-06	0.00508288487727822
B	RAD51C	ENSG00000108384.15:ENST00000583539.5	17:58635132	C	CA	0.657854	6.1023234916302e-06	0.00475107702905188
B	TRIM37	ENSG00000108395.14:ENST00000262294.12:ENST00000393066.7	17:59101877	C	T	0.345595	4.60092119203281e-06	0.0134007386812855
B	GOSR2	ENSG00000108433.17:ENST00000573224.2	17:46915762	G	A	-0.835927	5.17546580425243e-06	6.72119856931233e-06
B	NUP88	ENSG00000108559.12:ENST00000573584.6	17:5451890	G	A	-0.512248	1.28675809496492e-06	0.024319866809031
B	FTSJ3	ENSG00000108592.17:ENST00000427159.7	17:63850754	A	AT	0.648783	1.14560083095405e-05	1.1954267091642e-08
B	DDX5	ENSG00000108654.15:ENST00000225792.10	17:64558508	C	G	0.647544	3.71836648560553e-06	0.037665061723458
B	MYH3	ENSG00000109063.15:ENST00000583535.6	17:10711125	A	G	0.437681	1.78332774170009e-06	0.0100867310334762
B	NAT9	ENSG00000109065.12:ENST00000582524.5	17:75554888	C	CA	-0.671502	2.40863641420841e-06	0.0459604887109747
B	LAMTOR3	ENSG00000109270.13:ENST00000499666.7	4:99971959	G	A	-0.48597	4.6655469808643e-06	0.00342429598085407
B	MANBA	ENSG00000109323.11:ENST00000644159.1	4:102609611	CA	C	0.736429	4.77491521944096e-06	0.032435191305157
B	NEIL3	ENSG00000109674.4:ENST00000264596.4	4:177309632	A	T	0.658853	1.53164403360329e-06	0.000177965632416268
B	STIM2	ENSG00000109689.17:ENST00000465503.5	4:26937139	G	C	0.583159	2.50342277552384e-06	0.000652315570750745
B	SNX25	ENSG00000109762.16:ENST00000618785.4	4:185337924	G	A	0.794862	1.70515675101957e-06	0.0130199108482016
B	KLHL5	ENSG00000109790.16:ENST00000261425.7	4:38758537	C	A	-1.10861	1.58891959800567e-06	0.0385958965808431
B	KLHL5	ENSG00000109790.16:ENST00000381930.7	4:39143105	G	T	-0.630392	1.8207014838012e-06	0.00169241289696142
B	KLHL5	ENSG00000109790.16:ENST00000504108.5	4:39176246	C	T	0.451159	1.71392476477905e-06	0.0445059709469782
B	JHY	ENSG00000109944.11:ENST00000227349.7:ENST00000531316.1	11:122875190	T	A	0.981672	2.28564214588278e-06	4.77846004508069e-07
B	VWA5A	ENSG00000110002.16:ENST00000361352.9:ENST00000449321.5	11:124356399	T	G	0.87773	1.89464614663848e-06	5.37748778817711e-07
B	VWA5A	ENSG00000110002.16:ENST00000392744.4	11:124298770	T	TAA	0.712614	2.04248418689268e-06	0.00188580395456015
B	VWA5A	ENSG00000110002.16:ENST00000392748.5:ENST00000456829.7	11:124322028	T	C	1.14903	1.98633289161254e-06	3.19307301430134e-18
B	DNAJC4	ENSG00000110011.13:ENST00000321685.7	11:64248783	C	A	0.279054	3.59428178042798e-06	0.00326558646359217
B	EHD1	ENSG00000110047.18:ENST00000621096.4	11:64877647	G	A	-0.414056	2.61944168944428e-06	2.85017186402186e-08
B	PUS3	ENSG00000110060.9:ENST00000227474.8:ENST00000530811.5	11:125680344	T	C	-0.519032	2.54198499083369e-06	0.0207625554439737
B	DCPS	ENSG00000110063.10:ENST00000263579.5	11:126337783	G	A	-0.647792	1.87544340113366e-06	4.95773280675176e-05
B	FOLR3	ENSG00000110203.9:ENST00000442948.3	11:72139110	C	CTA	1.47697	3.3018869682877e-07	0.000867510107887305
B	FOLR3	ENSG00000110203.9:ENST00000611028.3	11:72139110	C	CTA	1.53999	5.0956056951712e-07	0.000223999998690176
B	PANX1	ENSG00000110218.9:ENST00000227638.8	11:94132485	G	T	0.641883	3.02572903476683e-06	3.85492899350951e-05
B	IL10RA	ENSG00000110324.11:ENST00000227752.8	11:117995144	T	C	-0.740397	2.12186989445584e-06	3.35535449742998e-07
B	CBL	ENSG00000110395.7:ENST00000264033.6	11:119193198	C	T	0.384472	2.8913248504292e-06	0.000131581269640752
B	SLC15A3	ENSG00000110446.11:ENST00000227880.8	11:60953421	G	T	-0.363948	2.5811907515827e-06	0.028523382688839
B	ACCS	ENSG00000110455.14:ENST00000263776.9	11:44064137	C	A	1.13498	2.45211808325152e-06	9.54728117087506e-19
B	CD81	ENSG00000110651.12:ENST00000263645.10	11:2305690	C	G	0.428617	1.49705916829834e-06	0.0220073387236599
B	C11orf21	ENSG00000110665.12:ENST00000381153.8	11:2298125	C	T	-0.720986	1.55594194028996e-06	3.40284815836088e-07
B	EXPH5	ENSG00000110723.12:ENST00000265843.9	11:108605093	A	G	-0.621477	3.36615322016343e-06	0.00479655356211539
B	COQ5	ENSG00000110871.15:ENST00000288532.11	12:120521072	T	G	0.594836	3.39645978431058e-06	6.12990121375782e-05
B	SELPLG	ENSG00000110876.10:ENST00000388962.4	12:108620180	G	A	0.687621	2.46202738707346e-06	1.14369557183832e-06
B	LTA4H	ENSG00000111144.10:ENST00000228740.7	12:96019990	A	G	-0.812793	2.56687476585249e-06	2.61387669041235e-14
B	MYL2	ENSG00000111245.17:ENST00000663220.1	12:110898617	CA	C	-0.648907	6.75734186594834e-06	0.041481772371544
B	AKAP3	ENSG00000111254.8:ENST00000228850.6:ENST00000545990.6	12:4648730	T	C	0.964284	1.82766521183986e-06	1.20107194074929e-13
B	DUSP16	ENSG00000111266.9:ENST00000228862.3	12:12562384	A	G	1.38096	1.74435736366441e-06	0.0293973876854389
B	DUSP16	ENSG00000111266.9:ENST00000298573.9	12:12571680	TACCATTGC	T	1.26456	1.49455571896162e-06	0.00586874818505686
B	NAA25	ENSG00000111300.10:ENST00000261745.9	12:111970586	GT	G	-0.358775	4.35231467055264e-06	0.0168784845915593
B	OAS2	ENSG00000111335.13:ENST00000449768.2	12:112974001	G	A	-0.640675	3.43414595038727e-06	0.00171053023131909
B	MDM1	ENSG00000111554.14:ENST00000303145.11	12:68235896	G	GAGAAGGAGTAGGAAGAGA	0.53122	1.55618110486699e-06	0.0304005558894507
B	NUP107	ENSG00000111581.10:ENST00000229179.9	12:68754785	T	G	0.817417	2.5293050234243e-06	1.24574311114414e-11
B	CHPT1	ENSG00000111666.11:ENST00000229266.8	12:101689556	G	C	0.374172	2.46125460234836e-06	0.0480593270432881
B	SPSB2	ENSG00000111671.9:ENST00000523102.5:ENST00000524270.5	12:6870803	T	C	1.14859	1.42497702737554e-06	1.09674515443918e-14
B	ENO2	ENSG00000111674.9:ENST00000229277.6:ENST00000535366.5:ENST00000541477.5	12:6918473	C	CT	-0.83137	1.76138406637882e-06	9.81954606958006e-05
B	ENO2	ENSG00000111674.9:ENST00000545045.6	12:7165106	C	T	0.610497	1.77834096370955e-06	0.0159493642216749
B	NT5DC3	ENSG00000111696.12:ENST00000392876.8	12:103831770	CTTTTT	C	1.26913	2.37888501297689e-06	6.25667670483586e-19
B	SUDS3	ENSG00000111707.12:ENST00000543473.2	12:118383995	CT	C	0.489682	1.24417918456743e-06	0.0261173088701587
B	CLEC4A	ENSG00000111729.14:ENST00000345999.9	12:8103376	G	T	-0.70166	2.23945961119743e-06	0.0474123589500885
B	CLEC4A	ENSG00000111729.14:ENST00000360500.5	12:8111923	A	G	0.69728	2.34855907288445e-06	0.016429606445645
B	RAB35	ENSG00000111737.12:ENST00000229340.10	12:119982387	C	A	-0.370424	2.97444836627747e-06	0.0446701398346055
B	RAB35	ENSG00000111737.12:ENST00000534951.5	12:119226015	G	T	1.05632	3.0071858138081e-06	0.0279572097594705
B	AC009533.1	ENSG00000111788.10:ENST00000539757.1	12:9283457	C	T	-1.03689	2.8685295720976e-06	5.86312361592763e-16
B	TDP2	ENSG00000111802.14:ENST00000341060.3	6:24651771	G	C	0.701206	2.07884872305275e-06	0.000261811769757983
B	DSE	ENSG00000111817.19:ENST00000331677.7:ENST00000452085.7:ENST00000644252.3	6:116369686	C	T	-1.16835	4.26176555645696e-06	1.01348991927822e-07
B	DSE	ENSG00000111817.19:ENST00000359564.3	6:116369686	C	T	-1.41743	4.15084907823271e-06	2.20302283829533e-10
B	TMEM14C	ENSG00000111843.14:ENST00000229563.6:ENST00000541412.5	6:10723216	A	C	1.14031	2.21865664551402e-06	5.35857002515192e-05
B	GCNT2	ENSG00000111846.18:ENST00000379597.7:ENST00000495262.7	6:10531011	G	A	-0.632359	1.69963310403531e-06	0.00187547797469939
B	ADTRP	ENSG00000111863.13:ENST00000414691.8	6:11715806	CTTTTTTTTTTTTTT	C	0.5698	2.41730147143571e-06	0.0313555425816481
B	ASF1A	ENSG00000111875.8:ENST00000229595.6	6:118894738	C	G	0.29556	3.3591012751355e-06	0.0103405592813399
B	RNGTT	ENSG00000111880.16:ENST00000369475.7	6:88621525	T	C	0.722748	2.09934939965351e-06	0.00482359527637913
B	RNGTT	ENSG00000111880.16:ENST00000369485.9	6:88615926	A	C	-0.967347	2.19184527650018e-06	5.46480467009695e-17
B	GABRR2	ENSG00000111886.11:ENST00000402938.4	6:89336685	T	C	-0.509943	3.80734886951117e-06	0.0402598268311888
B	HDDC2	ENSG00000111906.18:ENST00000398153.7	6:125277053	T	C	-0.654271	3.7665227650141e-06	0.000482344194941286
B	MTRF1L	ENSG00000112031.16:ENST00000367233.10	6:153005711	C	T	-0.590057	2.4393385327226e-06	9.12531961054651e-07
B	MRPL18	ENSG00000112110.10:ENST00000367034.5	6:159778421	GTT	G	-0.848702	3.16633706920477e-06	1.91779315507018e-06
B	MDGA1	ENSG00000112139.16:ENST00000434837.8	6:37694665	ATCC	A	-1.19563	2.16443451606096e-06	2.23685942870544e-20
B	MDGA1	ENSG00000112139.16:ENST00000505425.5	6:37694665	ATCC	A	-1.20408	2.47666967312377e-06	1.07507832835661e-21
B	MDGA1	ENSG00000112139.16:ENST00000650466.1	6:37695848	T	C	-0.732526	1.22939157243263e-06	6.85761472830347e-05
B	CD83	ENSG00000112149.10:ENST00000379153.4	6:14096427	T	C	-0.833007	2.81184071715401e-06	0.00086083889131115
B	TREML2	ENSG00000112195.9:ENST00000483722.2	6:41311013	CA	C	-0.691379	2.06341129516119e-06	9.8561344086214e-10
B	RAB23	ENSG00000112210.12:ENST00000317483.4:ENST00000468148.6	6:57216834	C	CGCGGCATTTATAA	0.941867	6.99695576589221e-06	0.000678911378819477
B	GPR63	ENSG00000112218.9:ENST00000229955.4	6:96834567	CA	C	0.916342	3.47291462876598e-06	5.46874635939923e-06
B	ASCC3	ENSG00000112249.14:ENST00000369143.2	6:100858626	C	G	0.34798	3.05096525998749e-06	0.0371722094372711
B	WASF1	ENSG00000112290.13:ENST00000359451.6:ENST00000392586.5:ENST00000392587.6:ENST00000392588.5:ENST00000392589.6	6:110073315	G	A	-0.714634	3.19516726565716e-06	0.0309484955074739
B	CRYBG1	ENSG00000112297.18:ENST00000633556.3	6:106546451	G	A	-0.476453	1.66239382148881e-06	6.30178081642634e-05
B	SMAP1	ENSG00000112305.15:ENST00000370452.7	6:70859232	A	G	0.732822	2.89351507820612e-06	0.000247075201766323
B	TRIM38	ENSG00000112343.11:ENST00000357085.5	6:25991815	T	C	-0.699748	3.11351154169692e-06	0.000464353132799287
B	EPM2A	ENSG00000112425.16:ENST00000611340.5:ENST00000638778.1:ENST00000638783.1:ENST00000639423.1:ENST00000639465.1	6:145731075	T	TA	-1.1504	3.43129867153014e-06	1.55123795405928e-06
B	CCR6	ENSG00000112486.16:ENST00000341935.9:ENST00000349984.6:ENST00000400926.5:ENST00000643861.1	6:167126167	C	G	-0.477167	1.70107257901897e-06	0.00026797914536428
B	CUTA	ENSG00000112514.18:ENST00000374496.3:ENST00000374500.10:ENST00000440279.7:ENST00000607266.5	6:33374646	CT	C	0.961332	9.2198069845395e-07	0.00280174234403004
B	CUTA	ENSG00000112514.18:ENST00000488034.6	6:33374646	CT	C	-1.01364	1.04583324722629e-06	0.00205600494605413
B	TFEB	ENSG00000112561.18:ENST00000394283.5	6:41738453	C	T	-0.48647	2.20608746215323e-06	0.0400547418418593
B	FBRSL1	ENSG00000112787.13:ENST00000542061.2	12:132454575	A	G	0.381191	2.64726153342831e-06	0.000590079943660457
B	FBRSL1	ENSG00000112787.13:ENST00000650108.1	12:132452909	G	A	-0.450737	2.63943162714941e-06	0.0244644676317118
B	LY86	ENSG00000112799.9:ENST00000230568.5:ENST00000379953.6	6:6588648	A	C	0.976817	2.13753924360738e-06	3.33259483355321e-18
B	DAP	ENSG00000112977.16:ENST00000230895.11	5:10680435	T	C	-0.421881	1.94670477604575e-06	3.11576855862091e-05
B	NNT	ENSG00000112992.18:ENST00000264663.9:ENST00000344920.9:ENST00000653251.1:ENST00000656666.1:ENST00000662525.1:ENST00000669601.1:ENST00000670904.1:ENST00000671668.1	5:43666251	G	A	0.83933	7.51916169328126e-06	0.00126620306597579
B	MSH3	ENSG00000113318.11:ENST00000265081.7	5:80600401	AAT	A	0.571202	2.20999573197211e-06	4.69559344907708e-05
B	SLC12A7	ENSG00000113504.21:ENST00000264930.10	5:1100716	G	A	-1.06252	1.45815861474219e-06	1.96769686755286e-15
B	PPWD1	ENSG00000113593.12:ENST00000261308.10	5:65649857	ATT	A	-0.333302	3.19779585988833e-06	0.00696143410252305
B	RARS1	ENSG00000113643.9:ENST00000231572.8	5:169090017	A	C	-0.350907	1.74800341479209e-06	0.0365660019142215
B	PDGFRB	ENSG00000113721.14:ENST00000261799.9	5:150150563	C	CCTGCACCAGGCTGGGGGTGGG	-0.901558	2.07552665432154e-06	0.000208133955052521
B	EHHADH	ENSG00000113790.11:ENST00000231887.8	3:185305941	T	C	-0.65447	2.26650600820832e-06	0.00132372850961775
B	SMC4	ENSG00000113810.16:ENST00000469762.5	3:160452455	G	A	0.646511	4.35745011251321e-06	0.0119511300478442
B	ACTR8	ENSG00000113812.14:ENST00000335754.8	3:53872864	C	T	-0.565311	2.57189891095244e-06	0.00555967027133058
B	NPHP3	ENSG00000113971.20:ENST00000337331.10	3:132718123	A	G	-0.713014	2.95480508760715e-06	1.16537843039315e-06
B	CD86	ENSG00000114013.16:ENST00000330540.7	3:121677213	C	A	1.05798	3.4875617191954e-06	0.00308436956885606
B	CD86	ENSG00000114013.16:ENST00000393627.6	3:122002676	A	G	0.841119	4.14298665818436e-06	0.000204409341542207
B	IQCG	ENSG00000114473.14:ENST00000265239.11:ENST00000455191.5	3:197906019	TA	T	1.34066	5.73247032242818e-06	0.00121671318968533
B	UMPS	ENSG00000114491.14:ENST00000232607.7	3:124762614	A	T	0.792478	2.49667934748565e-06	7.03355464418033e-08
B	SLC41A3	ENSG00000114544.16:ENST00000360370.8	3:126046714	C	A	0.698091	2.4801457009227e-06	1.22488343814509e-06
B	HEMK1	ENSG00000114735.10:ENST00000232854.9:ENST00000434410.5:ENST00000455834.5	3:50782576	AGTGT	A	0.566062	6.65247122744184e-06	0.0364427212495649
B	COMMD2	ENSG00000114744.9:ENST00000473414.6	3:149645952	A	T	0.520585	1.10732729030616e-06	0.0122581182431405
B	TFCP2L1	ENSG00000115112.8:ENST00000263707.6	2:121285612	G	GT	0.726149	2.91076865832629e-06	0.000169334395287024
B	MOGS	ENSG00000115275.14:ENST00000409065.5	2:74409468	TA	T	0.772109	3.43844230721313e-06	0.045140898493412
B	SPTBN1	ENSG00000115306.16:ENST00000356805.9	2:54674175	TC	T	-0.60858	2.0399193019216e-06	0.00384523631754883
B	POLE4	ENSG00000115350.12:ENST00000483063.2	2:74958729	G	T	0.548512	2.94008122647682e-06	0.00017636975707312
B	CCDC88A	ENSG00000115355.17:ENST00000436346.7:ENST00000642200.1	2:55427218	A	G	-0.96149	2.2705894956454e-06	3.61404351403017e-06
B	CCDC88A	ENSG00000115355.17:ENST00000643413.1	2:55424937	A	T	-0.486715	1.96938959518e-06	0.0266925991529324
B	LANCL1	ENSG00000115365.12:ENST00000233714.8:ENST00000431941.6:ENST00000441020.7:ENST00000443314.5:ENST00000450366.7	2:210482170	G	A	-0.494216	4.39345136604707e-06	0.00148578823690814
B	REG1A	ENSG00000115386.6:ENST00000233735.2	2:79102492	CA	C	-1.75448	1.77078062213454e-07	3.19307301430134e-18
B	DNAH6	ENSG00000115423.19:ENST00000389394.8	2:84468879	A	G	-0.858032	1.71864515685627e-06	3.83729672731369e-05
B	UNC50	ENSG00000115446.12:ENST00000357765.7	2:98532941	A	G	-0.871858	4.58645086554021e-06	3.09883526481283e-15
B	UNC50	ENSG00000115446.12:ENST00000409347.5:ENST00000409975.5	2:98600068	A	G	0.798306	5.22810316150313e-06	2.57583562284352e-10
B	IL18R1	ENSG00000115604.10:ENST00000233957.5:ENST00000409599.5	2:102459691	G	A	0.573607	3.41472499520989e-06	0.040068916078872
B	CNPPD1	ENSG00000115649.16:ENST00000360507.10:ENST00000409789.5	2:219184406	G	T	0.564177	3.15244638660062e-06	2.73803199644736e-08
B	STK16	ENSG00000115661.14:ENST00000396738.7:ENST00000409638.7	2:219334697	C	T	-0.848793	2.73230727021456e-06	0.016294747602977
B	HDLBP	ENSG00000115677.17:ENST00000310931.9:ENST00000391975.5:ENST00000391976.6	2:241267870	G	C	-0.315706	1.66368423848429e-06	0.00290291689786719
B	PASK	ENSG00000115687.14:ENST00000403638.7	2:241093461	C	CT	-0.704852	1.52305560296995e-06	0.000163063765708643
B	HPCAL1	ENSG00000115756.13:ENST00000307845.8:ENST00000381765.7:ENST00000613496.4:ENST00000620771.4:ENST00000622018.4	2:10413751	A	G	-0.515305	1.46601634609667e-06	0.000106018915355076
B	CEBPZ	ENSG00000115816.15:ENST00000234170.10	2:37226486	T	C	-0.347561	1.1706208100648e-06	0.0261019496748311
B	DARS1	ENSG00000115866.11:ENST00000264161.9	2:135945031	G	A	0.567621	2.44469728549745e-06	3.22876013792913e-07
B	KYNU	ENSG00000115919.15:ENST00000264170.9:ENST00000409512.5	2:142870035	A	C	0.771343	3.81625804624086e-06	6.54448211573733e-05
B	ORC4	ENSG00000115947.14:ENST00000540442.5	2:148183522	T	TA	0.703763	5.18223002565765e-06	0.00023788166619774
B	GPX7	ENSG00000116157.6:ENST00000361314.5	1:52578074	CA	C	0.710348	3.45498727871707e-06	0.00307299220501509
B	SCP2	ENSG00000116171.19:ENST00000371514.8	1:52967114	T	C	-0.761127	3.94911120049635e-06	9.19754460641255e-06
B	TCEANC2	ENSG00000116205.14:ENST00000234827.6	1:54113480	A	G	0.720441	1.79859736704202e-06	0.00161466840423105
B	MRPL37	ENSG00000116221.15:ENST00000605337.5	1:54219522	T	A	0.978502	1.69033271224528e-06	9.74335771032881e-13
B	KCNC4	ENSG00000116396.15:ENST00000369787.7	1:110320417	G	C	-0.570081	3.2111188381645e-06	0.00428093642473101
B	SCAMP3	ENSG00000116521.11:ENST00000355379.3	1:155357078	T	TAC	-1.20272	4.68778420281701e-06	9.98868695418021e-05
B	DOCK7	ENSG00000116641.18:ENST00000404627.3	1:62926257	G	GT	0.849051	2.18920007610812e-06	0.0325908311805313
B	FBXO2	ENSG00000116661.11:ENST00000354287.5	1:11719442	T	C	-0.444717	1.94225849126095e-06	0.0162743443671939
B	SLC35D1	ENSG00000116704.8:ENST00000235345.6	1:67044332	G	C	-0.417935	3.18476793470523e-06	4.30140029390244e-05
B	CTH	ENSG00000116761.12:ENST00000370938.8	1:70411075	G	A	0.660738	2.99975380357864e-06	0.0146598484719231
B	CRYZ	ENSG00000116791.14:ENST00000340866.10:ENST00000417775.5	1:74720825	C	G	-0.581972	3.22875731340044e-06	0.000188605185838347
B	KIF21B	ENSG00000116852.14:ENST00000332129.6	1:201000855	T	C	-0.4327	1.9739718801759e-06	4.88583550168693e-07
B	LGALS8	ENSG00000116977.19:ENST00000352231.6:ENST00000450372.6:ENST00000526589.5:ENST00000527974.5	1:236549987	A	T	-0.953035	1.83187414926067e-06	0.000121122087901093
B	KMO	ENSG00000117009.12:ENST00000366558.7	1:241534882	A	G	-0.675764	1.72522300456723e-06	0.0380439864966326
B	KMO	ENSG00000117009.12:ENST00000366559.9	1:241539789	G	A	0.524257	1.29261845271955e-06	0.000299070752768439
B	ACADM	ENSG00000117054.14:ENST00000370834.9	1:75297806	G	T	-1.12393	4.36306494711047e-07	0.0191333673809147
B	ZNHIT6	ENSG00000117174.11:ENST00000370574.4	1:85633969	C	A	-0.327483	2.36397130826127e-06	5.69112928369421e-05
B	GBP3	ENSG00000117226.12:ENST00000370481.9	1:89021841	G	GCAAGGGAGATGTCAGA	-1.44422	3.37920180326634e-06	3.18801824257077e-16
B	PIK3R3	ENSG00000117461.15:ENST00000262741.10:ENST00000372006.5:ENST00000420542.5	1:46162087	G	A	-0.65414	3.55707381349823e-06	0.0099180532977324
B	DR1	ENSG00000117505.13:ENST00000370267.1:ENST00000370272.9	1:93346012	A	G	-0.459522	5.78749572066606e-06	0.000199156758111154
B	IRF6	ENSG00000117595.12:ENST00000367021.8	1:209794306	A	C	1.02704	2.03457228731274e-06	1.32599698843612e-05
B	UTP25	ENSG00000117597.18:ENST00000491415.7	1:209836027	G	A	-0.643442	1.92329124815149e-06	5.29685275959014e-09
B	SERPINC1	ENSG00000117601.13:ENST00000367698.3	1:174079166	CAA	C	0.963488	5.83716188973238e-06	0.00992073869937473
B	NSL1	ENSG00000117697.15:ENST00000366976.3	1:213785435	A	C	-0.791196	3.61656935909949e-06	0.0271210859314967
B	NSL1	ENSG00000117697.15:ENST00000366977.8	1:212831033	G	A	0.402432	2.12696280144087e-06	0.000305434607524751
B	MTARC2	ENSG00000117791.16:ENST00000366913.8	1:220772141	G	A	0.642111	2.52787114796149e-06	0.0312714179527841
B	ESYT2	ENSG00000117868.17:ENST00000275418.13	7:158827959	A	C	0.692789	2.03976051915689e-06	0.000103649812409475
B	ESYT2	ENSG00000117868.17:ENST00000613624.1	7:158784252	C	T	0.281635	1.36281860352305e-06	0.0106906361851424
B	COLEC11	ENSG00000118004.18:ENST00000236693.11	2:3577477	T	C	0.686888	8.59564867616847e-07	0.000351744819899658
B	COLEC11	ENSG00000118004.18:ENST00000349077.9	2:3577477	T	C	0.673348	6.30643390842067e-07	0.00236062751835434
B	COLEC11	ENSG00000118004.18:ENST00000382062.6	2:3577477	T	C	0.676274	8.45348629430198e-07	0.000462790762057411
B	COLEC11	ENSG00000118004.18:ENST00000402794.4	2:3577477	T	C	0.671787	8.41744848933956e-07	0.000526191034358207
B	COLEC11	ENSG00000118004.18:ENST00000402922.2	2:3577477	T	C	0.706843	7.10711116624907e-07	0.000130434460789282
B	COLEC11	ENSG00000118004.18:ENST00000403096.7	2:3577477	T	C	0.666782	7.57226486847173e-07	0.00115247853699666
B	COLEC11	ENSG00000118004.18:ENST00000404205.5	2:3577477	T	C	0.724747	6.13376909486263e-07	9.02907757308121e-05
B	COLEC11	ENSG00000118004.18:ENST00000418971.6	2:3577477	T	C	0.728239	8.94496965053726e-07	7.1883123911944e-05
B	KPTN	ENSG00000118162.14:ENST00000338134.8	19:47582400	T	TTCC	-0.588024	1.9984356190994e-06	0.039093100254409
B	ATF6	ENSG00000118217.6:ENST00000367942.4	1:161869079	C	CAA	0.540095	1.06181892611801e-06	1.7378187702956e-06
B	MREG	ENSG00000118242.16:ENST00000263268.11:ENST00000620139.4	2:216039676	C	T	-0.903813	2.70071729358001e-06	6.01760179024246e-06
B	FILIP1	ENSG00000118407.15:ENST00000393004.6	6:75663821	TG	T	-0.683878	2.1995135950359e-06	0.0399304862597537
B	SGIP1	ENSG00000118473.22:ENST00000237247.10	1:66004812	C	T	0.796454	7.94142529514374e-13	0.00532694433539508
B	CCN2	ENSG00000118523.6:ENST00000367976.4	6:131998105	G	A	-0.930972	3.33001149666057e-06	2.92661301465951e-10
B	PMFBP1	ENSG00000118557.16:ENST00000237353.15	16:72695226	C	T	-0.809826	2.78031796918654e-06	0.00494539156339547
B	VAMP8	ENSG00000118640.11:ENST00000263864.10	2:85487971	G	A	0.929874	1.85817728204363e-06	0.00864340431553141
B	HS1BP3	ENSG00000118960.13:ENST00000406618.3	2:20621732	G	C	0.582175	2.75611535638376e-06	0.0126931202822742
B	LDAH	ENSG00000118961.15:ENST00000237822.8	2:20683456	T	C	-0.570895	2.9639566737627e-06	0.012808396052378
B	C1orf198	ENSG00000119280.17:ENST00000366663.10	1:231052422	TATA	T	0.714008	2.11693579621475e-06	0.0117250595352243
B	GLE1	ENSG00000119392.15:ENST00000309971.9	9:128350807	T	G	0.778124	2.49897010462519e-06	0.00157983097479587
B	CNTRL	ENSG00000119397.16:ENST00000373847.5	9:121092427	T	TATAG	0.652066	2.26929749158611e-06	0.0263554809326373
B	CNTRL	ENSG00000119397.16:ENST00000373850.5	9:121137736	TAATA	T	-0.593937	3.462793370268e-06	1.91329892744242e-05
B	BSPRY	ENSG00000119411.11:ENST00000374183.5	9:113307667	G	A	-0.798866	2.00455348731143e-06	0.000607353280580529
B	HDHD3	ENSG00000119431.9:ENST00000238379.9:ENST00000374180.3	9:113383232	G	A	-0.699078	6.46560771810911e-07	0.0464199424804312
B	HSDL2	ENSG00000119471.15:ENST00000398805.8	9:112379694	G	T	-0.584147	2.23114262720703e-06	6.05107630636665e-05
B	DCAF4	ENSG00000119599.17:ENST00000358377.7	14:72926683	G	A	0.770143	2.11380349091073e-06	1.18950720953195e-05
B	DCAF4	ENSG00000119599.17:ENST00000553457.1	14:72944816	T	C	-0.712055	2.51983365884278e-06	0.0141422341187986
B	LTBP2	ENSG00000119681.12:ENST00000261978.9	14:73813996	TA	T	-1.26707	1.81973930568624e-06	0.00232238027911532
B	AREL1	ENSG00000119682.17:ENST00000356357.9	14:74838274	C	CT	-0.643669	2.84400596828327e-06	0.0177200269894838
B	MLH3	ENSG00000119684.16:ENST00000556257.5	14:74990749	C	CT	-0.564231	2.58176449186021e-06	0.000198550722464003
B	PPP4R4	ENSG00000119698.12:ENST00000304338.8	14:94038937	C	G	-0.407877	8.36418663885397e-07	0.0323554846348717
B	EIF2B2	ENSG00000119718.11:ENST00000266126.10	14:75020865	C	CATT	0.650192	2.26399463920668e-06	0.014585932714729
B	AFTPH	ENSG00000119844.15:ENST00000238856.8	2:64516325	T	G	-0.338787	2.26676058190378e-06	0.003049012170639
B	MXI1	ENSG00000119950.21:ENST00000332674.9	10:110204518	C	T	0.670234	3.30185558450324e-06	0.0107482348223066
B	C10orf88	ENSG00000119965.13:ENST00000481909.2	10:123516560	G	C	0.48476	1.45344607793696e-06	0.0271088010996421
B	HOXB3	ENSG00000120093.11:ENST00000311626.8:ENST00000470495.1:ENST00000476342.1:ENST00000498678.5	17:48525070	T	C	0.640961	3.0083390314406e-06	0.0470189484597296
B	NUP43	ENSG00000120253.14:ENST00000340413.7	6:149613607	T	C	-0.233443	2.01022688561814e-06	0.0164418480288619
B	SNX19	ENSG00000120451.10:ENST00000265909.8	11:130874030	T	TA	-0.806016	2.17344680297771e-06	7.81359229333711e-07
B	MASTL	ENSG00000120539.15:ENST00000375940.9	10:27110930	C	T	-0.766016	2.67735160619509e-06	4.413855550567e-08
B	MASTL	ENSG00000120539.15:ENST00000375946.8	10:27110930	C	T	-0.85285	2.28074664243572e-06	1.98007357986897e-08
B	KIAA1217	ENSG00000120549.18:ENST00000376454.8	10:24885797	C	T	0.64887	1.12321215928191e-06	0.0177605945003816
B	SEPTIN7P9	ENSG00000120555.13:ENST00000489259.5	10:37447625	GA	G	0.573167	1.28561328103238e-05	0.000955374245124281
B	DNAJC15	ENSG00000120675.6:ENST00000379221.4	13:43023570	C	T	-1.02418	1.95206908359946e-06	1.70156591807335e-08
B	TMPO	ENSG00000120802.14:ENST00000556029.6	12:98426331	C	T	-0.264537	1.97416704872388e-06	0.000458954335303134
B	MTERF2	ENSG00000120832.10:ENST00000240050.9:ENST00000392830.6:ENST00000552029.1	12:106987195	G	C	-0.817299	3.27138993960752e-06	0.000396140416044682
B	WASHC3	ENSG00000120860.11:ENST00000240079.11	12:102110515	TA	T	-0.542377	3.18548178668276e-06	0.00809466279619568
B	PDLIM2	ENSG00000120913.23:ENST00000622702.1	8:23159812	G	A	0.72411	2.10993008464833e-06	0.0294776358191065
B	ADCY7	ENSG00000121281.13:ENST00000254235.7:ENST00000394697.7:ENST00000673801.1	16:50368658	C	T	1.02849	2.37738961172962e-06	3.34990672344496e-26
B	ZNF211	ENSG00000121417.14:ENST00000240731.5	19:57639355	CT	C	-0.659582	1.76328963563677e-06	0.0317820673003587
B	ZNF211	ENSG00000121417.14:ENST00000254182.11	19:57608396	C	G	0.836215	2.37849768058851e-06	1.00807990217022e-05
B	ZNF211	ENSG00000121417.14:ENST00000299871.9	19:57642228	G	T	0.570709	2.28989550254965e-06	0.0350466667929362
B	DPPA4	ENSG00000121570.12:ENST00000335658.6	3:109332774	A	T	-0.91711	4.35923447694719e-06	1.73821179903725e-06
B	B4GALT4	ENSG00000121578.13:ENST00000359213.7:ENST00000393765.7:ENST00000483209.5	3:119222420	GAT	G	-0.527686	2.3830866102692e-06	0.00116229005241702
B	CAT	ENSG00000121691.7:ENST00000241052.5	11:34454202	A	T	-0.783333	2.2253887514978e-06	5.39574946155196e-09
B	GJB6	ENSG00000121742.19:ENST00000241124.11:ENST00000400065.7:ENST00000400066.8:ENST00000636852.1:ENST00000643121.1:ENST00000643211.1:ENST00000644283.1:ENST00000644667.1:ENST00000647029.1:ENST00000647243.1	13:20492842	G	A	0.925411	2.49059363799375e-06	4.07539742524151e-17
B	TMEM156	ENSG00000121895.8:ENST00000381938.4	4:39021394	C	CA	-0.71214	1.70297305535083e-06	6.85633810897411e-14
B	POLK	ENSG00000122008.15:ENST00000241436.8	5:75429197	A	T	0.703274	3.00904989303241e-06	0.00607159723266492
B	MTERF4	ENSG00000122085.17:ENST00000391980.7:ENST00000614476.4	2:241130647	G	A	-0.592417	1.80715855446767e-06	0.0161553683698697
B	LAX1	ENSG00000122188.13:ENST00000442561.7	1:203765103	T	G	-0.480682	1.811287223763e-06	0.00238931097260268
B	LY9	ENSG00000122224.18:ENST00000392203.8	1:160831256	C	G	-0.521738	2.14210297944106e-06	0.00407047797241564
B	SERAC1	ENSG00000122335.17:ENST00000647468.2	6:158168007	G	T	0.695188	3.12674007196811e-06	0.0145409679516417
B	ZMIZ2	ENSG00000122515.15:ENST00000309315.9:ENST00000441627.5	7:44822773	CAAA	C	0.518779	3.57101428283269e-06	0.0170082884133869
B	KLHL7	ENSG00000122550.18:ENST00000410047.1	7:23077210	T	C	-1.12334	2.11796399662845e-06	0.00284099151665464
B	ARL4A	ENSG00000122644.13:ENST00000356797.7:ENST00000396662.5:ENST00000396663.2:ENST00000396664.2:ENST00000404894.1:ENST00000651779.1	7:13087593	T	G	0.475147	1.58571203301427e-06	0.0191589688114271
B	CCZ1	ENSG00000122674.12:ENST00000628813.2	7:5870291	T	C	-1.0141	1.95984734163712e-06	1.60771603302537e-08
B	ACO1	ENSG00000122729.19:ENST00000309951.8:ENST00000379923.5:ENST00000541043.5	9:32385851	G	A	0.729934	2.78088839444912e-06	0.000423730170249262
B	CHST3	ENSG00000122863.6:ENST00000373115.5	10:71987833	C	T	0.632215	5.19646201402324e-07	0.0237724340125846
B	RNF11	ENSG00000123091.5:ENST00000242719.4	1:51288140	G	A	0.589427	7.94340628451629e-06	5.81862218695013e-05
B	ITPR2	ENSG00000123104.12:ENST00000381340.8	12:26850425	T	G	-0.688052	9.94333655413016e-07	0.0191327193453948
B	ADGRE5	ENSG00000123146.20:ENST00000242786.6	19:13393890	A	G	-0.991332	1.74305327682589e-06	0.0313555425816481
B	EBPL	ENSG00000123179.14:ENST00000242827.11	13:49621075	C	T	-0.633361	3.22665058627436e-06	4.02418944774718e-07
B	ZC3H13	ENSG00000123200.16:ENST00000242848.8	13:45987539	C	CA	0.233135	2.02435728069439e-06	0.0145928955146275
B	CENPK	ENSG00000123219.13:ENST00000242872.7:ENST00000396679.6:ENST00000514814.5	5:65704045	A	T	-0.655748	2.34134154608601e-06	0.0491483359130674
B	OPTN	ENSG00000123240.17:ENST00000263036.9:ENST00000378747.8:ENST00000378748.7:ENST00000378757.6	10:13117197	T	C	0.630515	1.13557158498701e-06	0.00152367183303265
B	ARHGAP9	ENSG00000123329.20:ENST00000393797.7	12:57475693	G	A	-0.5785	3.74688626691988e-06	0.0330379414980967
B	PDE1B	ENSG00000123360.12:ENST00000243052.8	12:54549102	G	A	-0.684618	3.58198668237719e-06	0.00138260903654682
B	SMUG1	ENSG00000123415.15:ENST00000243112.9:ENST00000506595.5:ENST00000513838.5:ENST00000514685.5	12:54185098	C	T	0.549815	2.33518601433502e-06	0.0454887155808067
B	SMUG1	ENSG00000123415.15:ENST00000337581.7:ENST00000401977.6:ENST00000508394.6	12:54178335	A	C	-0.71018	3.14857137939661e-06	0.000210969562932483
B	HJURP	ENSG00000123485.12:ENST00000411486.7	2:233793581	G	A	-0.739742	2.11543248185286e-06	0.0268084087849936
B	NMI	ENSG00000123609.11:ENST00000243346.10	2:151267072	C	G	0.630824	1.96518906925292e-06	4.38961847711665e-07
B	ACVR1C	ENSG00000123612.16:ENST00000243349.13	2:157625480	A	G	0.761995	4.56410538995922e-06	0.000529310406459579
B	SLC36A1	ENSG00000123643.13:ENST00000243389.8:ENST00000520701.5	5:151467489	G	C	-0.88141	2.71280379859906e-06	4.92700087604325e-06
B	LPGAT1	ENSG00000123684.13:ENST00000366996.1:ENST00000366997.9	1:211656468	ATATT	A	-0.207276	1.16434761143758e-06	0.0474027783845384
B	KCNJ2	ENSG00000123700.5:ENST00000243457.4:ENST00000535240.1	17:70753444	C	CACAT	0.755935	1.29450208319337e-06	0.0445098288293704
B	PLA2G12A	ENSG00000123739.11:ENST00000243501.10	4:109721319	CT	C	0.581687	2.50453131400707e-06	0.049968883466268
B	VAPB	ENSG00000124164.16:ENST00000475243.6	20:58414567	C	A	0.578412	2.42794446836392e-06	6.81767383266265e-07
B	RNF114	ENSG00000124226.11:ENST00000244061.6	20:49967256	A	G	0.536833	2.07657816142515e-06	0.0173694487244383
B	BCAS4	ENSG00000124243.17:ENST00000358791.9	20:50882862	C	T	-0.548939	2.00146362805409e-06	5.61607471564518e-05
B	BCAS4	ENSG00000124243.17:ENST00000371608.6	20:50877333	G	A	0.86262	2.22523738291347e-06	1.89732236225659e-11
B	MTRR	ENSG00000124275.15:ENST00000440940.7	5:7869982	G	A	-0.578893	2.46268875181421e-06	0.00497775602932588
B	NAGK	ENSG00000124357.13:ENST00000443872.6	2:71087532	C	T	-0.75468	2.09409210927269e-06	0.000369234187402475
B	NAGK	ENSG00000124357.13:ENST00000443938.6	2:71088159	A	G	-0.966315	2.40462316147827e-06	1.18991561400844e-10
B	PAIP2B	ENSG00000124374.9:ENST00000244221.9	2:71339150	GT	G	0.63181	2.18970579823896e-06	0.00495844510880986
B	SNRNP27	ENSG00000124380.11:ENST00000244227.8	2:69906932	C	A	0.429589	2.10585614757175e-06	0.0336735905077995
B	GRM4	ENSG00000124493.14:ENST00000374181.8	6:34345662	CA	C	1.04059	8.98431392837296e-07	0.014873526727896
B	GRM4	ENSG00000124493.14:ENST00000538487.7	6:34345662	CA	C	1.01446	8.51558997871926e-07	0.0322957500471346
B	PACSIN1	ENSG00000124507.11:ENST00000244458.7:ENST00000538621.2:ENST00000620693.4	6:34220003	A	C	-1.02667	4.36052315366808e-07	0.0178107338140073
B	PACSIN1	ENSG00000124507.11:ENST00000374043.6	6:34468546	C	G	0.607939	2.29508201932127e-06	0.0338102547511603
B	SNRPC	ENSG00000124562.10:ENST00000374018.5	6:34670844	CA	C	-0.851847	2.40161759545998e-06	0.00714122179021575
B	PEX6	ENSG00000124587.14:ENST00000304611.13	6:42949325	CA	C	0.934595	2.78327038483184e-06	9.88258610803324e-17
B	NQO2	ENSG00000124588.21:ENST00000380441.5:ENST00000380454.8	6:3005325	G	A	-0.955789	1.85068647096109e-06	3.52637481587172e-10
B	ZNF391	ENSG00000124613.8:ENST00000244576.8	6:27518191	A	AT	0.923922	4.9111172697458e-06	3.28928458032092e-14
B	RPS10	ENSG00000124614.16:ENST00000464218.5:ENST00000467531.5:ENST00000621356.3:ENST00000648437.1	6:34357626	C	CA	0.688907	2.81118753042708e-06	2.2225227390828e-10
B	MOCS1	ENSG00000124615.20:ENST00000340692.10	6:39934461	C	T	1.5579	2.06702540239689e-06	3.93806334506097e-07
B	MOCS1	ENSG00000124615.20:ENST00000373188.6	6:39938028	T	C	1.69826	1.76452292199869e-06	3.04438133461386e-09
B	MOCS1	ENSG00000124615.20:ENST00000373195.7	6:39938028	T	C	1.6809	2.09345872614897e-06	3.56669305301977e-09
B	TREM1	ENSG00000124731.13:ENST00000244709.9	6:41315454	T	G	-1.0566	2.32761559804118e-06	7.49231533336817e-13
B	TREM1	ENSG00000124731.13:ENST00000589614.5	6:41315454	T	G	-0.701067	2.44172445929003e-06	0.00305687937135564
B	SSR1	ENSG00000124783.14:ENST00000244763.9	6:7306952	T	TAA	-0.506024	1.81218342198974e-06	0.000121357390189667
B	TMTC4	ENSG00000125247.15:ENST00000342624.9	13:100689927	G	T	0.744044	2.20651051763276e-06	1.17993607110691e-09
B	HS3ST3B1	ENSG00000125430.9:ENST00000360954.3	17:14356106	A	C	0.891928	1.3084208800862e-06	1.292908936998e-08
B	MRPS7	ENSG00000125445.11:ENST00000245539.11	17:75230364	T	TG	0.535513	2.2850431681265e-06	0.0490265555591951
B	ARMC7	ENSG00000125449.7:ENST00000582136.5	17:75113577	A	C	-0.896975	2.38123106899302e-06	3.97556831573037e-08
B	NUP85	ENSG00000125450.11:ENST00000540768.5	17:75267185	C	CCAAACCACTTCTT	-1.09624	2.22793356785544e-06	7.56312564850931e-06
B	DDX31	ENSG00000125485.17:ENST00000438527.7	9:132652629	C	A	0.618905	1.49779362468294e-06	0.00337284861504961
B	PPDPF	ENSG00000125534.10:ENST00000370179.8	20:63513811	C	T	0.559532	2.54503105134862e-06	1.46826682553552e-05
B	PLGLB2	ENSG00000125551.19:ENST00000359481.9	2:87092000	C	T	0.918459	8.77736928872608e-06	4.09256998737102e-07
B	PAX8	ENSG00000125618.17:ENST00000263334.9:ENST00000429538.8	2:113235808	C	G	-0.774921	3.03907835919048e-06	1.4119258786159e-05
B	PAX8	ENSG00000125618.17:ENST00000263335.11	2:113220359	C	T	0.670004	3.74960307425454e-06	0.00193421805272602
B	PAX8	ENSG00000125618.17:ENST00000348715.9	2:113235808	C	G	-0.880168	3.28424379636427e-06	6.0764911317343e-08
B	PAX8	ENSG00000125618.17:ENST00000397647.7	2:113209498	C	T	0.644713	2.9606931716275e-06	0.00838078251096316
B	POLR1B	ENSG00000125630.16:ENST00000417433.6	2:112539293	C	T	0.897804	3.44895482529139e-06	1.69830900813283e-07
B	PSD4	ENSG00000125637.16:ENST00000245796.11	2:113184697	C	G	0.66271	3.81682366434877e-06	1.74289314465799e-11
B	PSD4	ENSG00000125637.16:ENST00000441564.7	2:113184697	C	G	0.878563	2.37320626095272e-06	3.94596480001614e-07
B	GTF2F1	ENSG00000125651.14:ENST00000394456.10	19:6398103	C	T	-0.480938	1.71730355247313e-06	5.1354549492049e-06
B	SNRPD2	ENSG00000125743.10:ENST00000590212.1	19:45680839	CAA	C	0.856047	2.09920886806714e-06	0.000133095921641467
B	SYMPK	ENSG00000125755.19:ENST00000245934.12	19:45853160	C	T	-0.342857	1.75914819233736e-06	0.0404346137902399
B	RBCK1	ENSG00000125826.21:ENST00000382181.2:ENST00000640614.1	20:402232	T	G	-0.56124	1.93981884299976e-06	0.00112201406990963
B	TMX4	ENSG00000125827.9:ENST00000246024.7	20:7982394	C	T	-0.470647	3.47016737212158e-06	6.12596296256808e-08
B	MKKS	ENSG00000125863.20:ENST00000347364.7:ENST00000399054.6:ENST00000651692.1	20:10473426	T	G	0.73502	1.97830398729337e-06	0.0211480310741204
B	ITPA	ENSG00000125877.13:ENST00000380113.8	20:3202247	C	T	-0.433459	2.00458834354045e-06	0.0366919328335045
B	ITPA	ENSG00000125877.13:ENST00000399838.3	20:3213527	G	A	1.29875	2.34225786699405e-06	5.39574946155196e-09
B	MCM8	ENSG00000125885.13:ENST00000378886.6	20:6001958	T	C	-0.836043	2.18934970663831e-06	0.00120947288903746
B	MCM8	ENSG00000125885.13:ENST00000378896.7:ENST00000610722.4	20:5952808	A	T	-0.80922	2.0401240522494e-06	0.00246325922084959
B	MAX	ENSG00000125952.20:ENST00000557746.5	14:65075759	A	G	1.14797	2.2975746678533e-06	5.70971995810859e-12
B	ERGIC3	ENSG00000125991.20:ENST00000357394.8	20:35400070	G	A	-0.817596	3.54256077506054e-06	0.0363546025946357
B	ST3GAL3	ENSG00000126091.21:ENST00000372367.5	1:44544129	A	G	0.542615	1.74287521970129e-07	0.0438928767209565
B	KLC1	ENSG00000126214.21:ENST00000348520.10	14:103701227	A	G	0.888496	2.54644298824935e-06	0.0166861373622873
B	XRCC3	ENSG00000126215.14:ENST00000352127.11:ENST00000553264.5:ENST00000554913.5:ENST00000555055.6	14:103695158	T	TTA	-0.551383	2.4108916752974e-06	1.30146984454426e-06
B	TUBGCP3	ENSG00000126216.15:ENST00000375669.7	13:112881818	T	C	0.474774	1.7593704799701e-06	0.0244644676317118
B	TUBGCP3	ENSG00000126216.15:ENST00000464139.5	13:112544182	A	G	1.08323	1.7402282663781e-06	1.26918472221984e-06
B	FFAR1	ENSG00000126266.3:ENST00000246553.3	19:35346525	G	A	-1.03107	1.59766075613632e-06	0.000138148758127997
B	NR1D1	ENSG00000126368.6:ENST00000246672.4	17:40096407	G	A	0.345293	4.49256474288617e-06	0.0233038414723742
B	ZBTB1	ENSG00000126804.13:ENST00000358738.3	14:64492601	C	CA	-0.376147	2.29874485779824e-06	0.0233038414723742
B	EVI2A	ENSG00000126860.12:ENST00000461237.5:ENST00000462804.3	17:31316546	C	A	0.632559	3.87493572295838e-06	9.76505004007513e-16
B	WDR60	ENSG00000126870.16:ENST00000407559.8	7:158873057	G	A	-1.0683	2.3366263526281e-06	0.00170470696537567
B	ATP13A4	ENSG00000127249.15:ENST00000342695.9	3:193683232	A	G	-0.930624	1.76953865682616e-06	2.88995998203092e-12
B	RAB3IP	ENSG00000127328.22:ENST00000247833.12	12:69811244	T	C	0.615853	2.168472772901e-06	4.35593956650869e-09
B	YEATS4	ENSG00000127337.7:ENST00000247843.7	12:69359750	C	A	-0.389733	1.79921816334527e-06	0.0104758468773302
B	LRRC61	ENSG00000127399.15:ENST00000323078.7:ENST00000359623.9:ENST00000493307.1	7:150336793	A	G	0.675499	2.63732301686304e-06	1.52159689937454e-13
B	EMC1	ENSG00000127463.15:ENST00000477853.6	1:19215687	T	TTTTA	-0.530121	1.86992408435227e-06	0.00614294584657136
B	KLF2	ENSG00000127528.6:ENST00000248071.6	19:16327850	T	A	-0.416557	2.66771597612347e-06	0.04116004919566
B	WDR24	ENSG00000127580.17:ENST00000293883.9	16:687793	G	A	0.359683	2.23460269355158e-06	0.0108912562880487
B	MACF1	ENSG00000127603.29:ENST00000484793.5:ENST00000602421.5	1:40277085	CT	C	0.648583	1.16006759753873e-10	0.0117343570242787
B	MACF1	ENSG00000127603.29:ENST00000671089.1	1:39196982	C	T	-0.528824	2.77052839625647e-06	0.00029144324531199
B	SPINK2	ENSG00000128040.11:ENST00000248701.8	4:56756056	G	A	0.712941	1.75776362265623e-06	0.0170701935965543
B	VPREB3	ENSG00000128218.8:ENST00000248948.4	22:23754213	T	G	0.555937	2.96475907168858e-06	0.000362332561977467
B	TPST2	ENSG00000128294.16:ENST00000338754.9:ENST00000398110.6:ENST00000403880.5	22:26566067	T	C	0.414421	1.7465747932377e-06	0.0124969521201127
B	LSM8	ENSG00000128534.8:ENST00000249299.7	7:118092459	T	C	-0.206898	6.55395205240161e-06	0.0259141767691159
B	SMO	ENSG00000128602.11:ENST00000249373.8	7:129176305	T	C	-0.947582	1.79221120322204e-06	0.000291494836141012
B	IRF5	ENSG00000128604.20:ENST00000357234.10:ENST00000489702.6	7:129041243	T	C	-0.761431	2.62242867310469e-06	7.85675614673623e-08
B	IRF5	ENSG00000128604.20:ENST00000477535.5	7:128962813	G	GT	0.550746	3.45030991477646e-06	0.0347618104718202
B	IRF5	ENSG00000128604.20:ENST00000613821.4	7:128923553	G	C	0.594021	3.4462247493483e-06	0.00487356195755483
B	IRF5	ENSG00000128604.20:ENST00000619830.1	7:128965913	C	T	0.93466	2.80024323706662e-06	2.92426600861754e-14
B	ORMDL1	ENSG00000128699.14:ENST00000325795.7:ENST00000392349.9:ENST00000392350.7	2:189763581	CT	C	0.324525	2.84435044628495e-06	1.74086593839829e-05
B	HERC2	ENSG00000128731.18:ENST00000261609.13	15:28136577	C	A	-0.849833	3.59676125405439e-06	2.80897352696248e-07
B	WDFY4	ENSG00000128815.19:ENST00000325239.11	10:48674717	AT	A	-0.366049	4.02529651322148e-06	0.0371418291483888
B	EIF2AK4	ENSG00000128829.12:ENST00000263791.10	15:40020940	C	T	-0.479693	2.6199215337197e-06	0.0175807669120249
B	MYO5C	ENSG00000128833.13:ENST00000261839.12	15:52275326	T	C	-0.611904	2.52209665285719e-06	0.0335197109070059
B	CCDC32	ENSG00000128891.15:ENST00000358005.7:ENST00000416810.6	15:40482245	G	A	0.640626	2.72916636157028e-06	0.0179956821201633
B	CCDC32	ENSG00000128891.15:ENST00000558750.5	15:40528028	G	C	-1.00478	3.11474882830343e-06	0.0379550245113998
B	CCDC32	ENSG00000128891.15:ENST00000558871.1:ENST00000561011.5	15:40522223	T	C	-0.745231	3.35673146589777e-06	2.60171059027366e-06
B	MINDY2	ENSG00000128923.11:ENST00000450403.3	15:59845506	T	C	-0.410733	1.98972226994609e-06	0.0312314413712345
B	MINDY2	ENSG00000128923.11:ENST00000559228.6	15:58578584	G	A	-0.339585	1.21152084475717e-06	7.64685017539056e-08
B	ANAPC13	ENSG00000129055.12:ENST00000354910.9:ENST00000510994.5:ENST00000511751.1:ENST00000514612.5	3:134483664	T	G	0.519919	3.43483876141804e-06	0.000501073028661388
B	SUMF2	ENSG00000129103.19:ENST00000413756.5	7:56167683	T	C	0.672576	2.91437247412762e-06	0.00538557230590594
B	SERGEF	ENSG00000129158.11:ENST00000528200.5	11:17959500	C	T	-0.685169	2.56795446618163e-06	0.000305434607524751
B	PLD2	ENSG00000129219.14:ENST00000263088.11	17:4819581	G	A	0.835167	1.78356145252856e-06	0.0470884455289453
B	PLD2	ENSG00000129219.14:ENST00000572940.5	17:4819581	G	A	-0.9435	1.85262665763908e-06	0.00200553994580773
B	MTUS1	ENSG00000129422.14:ENST00000297488.10	8:17697854	G	A	0.849917	1.34755508107709e-06	1.20522176632555e-06
B	PARP2	ENSG00000129484.13:ENST00000250416.9	14:20353227	GTT	G	1.28895	1.69277407779944e-06	7.1585609694937e-22
B	PARP2	ENSG00000129484.13:ENST00000429687.7	14:20344308	C	A	-1.41709	2.15044940854447e-06	3.81493585341025e-17
B	EPB41L4A	ENSG00000129595.14:ENST00000261486.6	5:112536461	C	T	-0.927514	2.90163304383917e-06	2.31768692013978e-10
B	RHBDF2	ENSG00000129667.13:ENST00000313080.8	17:76470935	G	C	1.10518	1.94353251092849e-06	1.74788983702692e-15
B	PGAP6	ENSG00000129925.11:ENST00000250930.7	16:337587	C	T	-0.502455	1.09245140511582e-06	6.28070704104103e-05
B	CBFA2T3	ENSG00000129993.15:ENST00000327483.9	16:88936842	C	T	0.724165	1.69090110002657e-06	0.0118412545292683
B	ERMARD	ENSG00000130023.16:ENST00000418781.7	6:169770118	GTTA	G	-0.48175	1.54323663359435e-06	0.0252839883530714
B	NDUFA10	ENSG00000130414.12:ENST00000620965.4	2:240002286	C	A	-0.71382	1.75247850631166e-06	4.9820949433143e-05
B	ARPC1B	ENSG00000130429.15:ENST00000427217.6:ENST00000431816.6:ENST00000451682.5:ENST00000455009.6:ENST00000458033.6:ENST00000645391.1:ENST00000646101.2	7:99252379	G	A	0.423577	3.42352563520443e-06	3.02289837441826e-05
B	ZSWIM6	ENSG00000130449.6:ENST00000252744.6	5:61255977	G	C	-0.651817	4.39591392631389e-06	0.00668624099834549
B	PGPEP1	ENSG00000130517.14:ENST00000269919.11	19:18360800	C	A	-0.850256	2.18062067314229e-06	1.1777846099107e-05
B	IQCN	ENSG00000130518.17:ENST00000392413.5	19:18291307	G	A	-0.673781	1.8828616739075e-06	0.00409183532091053
B	ZBTB46	ENSG00000130584.12:ENST00000245663.9:ENST00000302995.2:ENST00000395104.5	20:63852640	A	G	0.798142	3.23541623581391e-06	6.87937231532542e-05
B	TUBGCP2	ENSG00000130640.13:ENST00000368562.5	10:133292223	G	A	1.30296	4.44847266178883e-06	0.000366198243338183
B	ZNF337	ENSG00000130684.14:ENST00000252979.6:ENST00000376436.5	20:25378697	CTT	C	-0.713327	1.5241317146808e-05	0.00105373448146275
B	THEMIS2	ENSG00000130775.16:ENST00000373921.8	1:27903310	G	A	-0.388579	4.16580004125588e-06	0.00696143410252305
B	THEMIS2	ENSG00000130775.16:ENST00000373927.7	1:27897470	TA	T	-0.681288	6.22769044245075e-06	0.0119603696041647
B	ZNF331	ENSG00000130844.18:ENST00000253144.13:ENST00000411977.6:ENST00000449416.5:ENST00000504493.6:ENST00000511154.5:ENST00000511593.6:ENST00000512387.6:ENST00000513999.5:ENST00000648122.1:ENST00000648236.1:ENST00000648397.1:ENST00000648511.1:ENST00000649326.1	19:53520998	T	A	0.451653	1.21967273547519e-06	0.0156577099981662
B	SYNE1	ENSG00000131018.24:ENST00000539504.5	6:152179651	A	AGTTT	-0.63555	1.58393379523503e-06	0.0105621448578624
B	ZNF341	ENSG00000131061.14:ENST00000375200.6	20:34783944	T	C	-1.45133	2.8377001812796e-06	0.0139734594891144
B	CHMP1A	ENSG00000131165.16:ENST00000397901.8	16:89678468	CT	C	-0.310836	1.38043794017939e-06	0.000416546970165488
B	RFTN1	ENSG00000131378.14:ENST00000432519.5	3:16367271	C	T	0.619916	2.67623916427873e-06	0.00818707045973759
B	SLC6A6	ENSG00000131389.17:ENST00000622186.4	3:14433673	A	G	0.674344	2.05624838034435e-06	0.000122062155640584
B	KCNC3	ENSG00000131398.15:ENST00000477616.2	19:50352692	T	G	0.71713	1.83655903529534e-06	0.00511070617890825
B	NR1H2	ENSG00000131408.15:ENST00000599105.5	19:50381628	C	A	-0.633	7.63367902001377e-07	0.036409865156757
B	MGAT1	ENSG00000131446.17:ENST00000307826.5:ENST00000333055.8:ENST00000393340.7:ENST00000427865.2:ENST00000446023.6	5:180809824	C	CCA	0.550512	2.10553942814329e-06	2.00578112613244e-10
B	DIAPH1	ENSG00000131504.17:ENST00000448451.6:ENST00000468119.3:ENST00000643312.1	5:141767678	C	T	0.387837	3.01224563137303e-06	0.0419150899051074
B	DIAPH1	ENSG00000131504.17:ENST00000518047.5	5:141764789	G	A	0.542456	2.73622602775525e-06	0.00188609788724425
B	TMEM204	ENSG00000131634.14:ENST00000253934.9:ENST00000566264.2	16:1533633	T	C	1.41294	2.57939375414296e-06	5.95680849623318e-14
B	NINJ1	ENSG00000131669.10:ENST00000375446.5	9:93135827	T	C	-0.892994	2.8409800516549e-06	7.94412091730529e-07
B	CHD1L	ENSG00000131778.19:ENST00000369258.8	1:147194927	G	C	0.648573	8.72827294196021e-06	0.0227326516876223
B	CLUHP3	ENSG00000131797.12:ENST00000562354.2	16:31800420	T	A	-0.329628	1.46871115087599e-05	0.0143439380304817
B	ZNF132	ENSG00000131849.12:ENST00000254166.4	19:58450446	G	C	-1.03423	4.38377452494088e-06	1.1770134672894e-13
B	RHPN2	ENSG00000131941.8:ENST00000254260.8	19:33102397	A	AT	-0.731803	1.91666303661631e-06	0.00421389865741158
B	FCRLA	ENSG00000132185.18:ENST00000236938.12	1:161710468	G	A	0.605368	2.10101113240491e-06	4.69559344907708e-05
B	FCRLA	ENSG00000132185.18:ENST00000350710.3	1:161710468	G	A	0.950298	2.4028023509759e-06	1.17056859364043e-08
B	FCRLA	ENSG00000132185.18:ENST00000367953.7	1:161710468	G	A	-1.20651	2.32295280233608e-06	8.93716766822654e-25
B	FCRLA	ENSG00000132185.18:ENST00000367957.7	1:161710468	G	A	0.598818	2.73203111311737e-06	0.000279676408178351
B	FCRLA	ENSG00000132185.18:ENST00000367959.6	1:161710468	G	A	-1.08368	2.28316918438054e-06	9.54728117087506e-19
B	ENOSF1	ENSG00000132199.20:ENST00000383578.7	18:663876	A	G	-0.810966	2.50065110307673e-06	1.59530817866872e-05
B	ENOSF1	ENSG00000132199.20:ENST00000647584.2	18:673443	TTTAAAG	T	-0.649961	2.00687397744481e-06	0.0397936870935532
B	LINC00470	ENSG00000132204.14:ENST00000654559.1	18:907563	C	A	1.00407	1.51058957342798e-07	0.0342497713941633
B	SERPINF1	ENSG00000132386.11:ENST00000254722.9	17:1767515	G	A	0.816643	8.47193660113987e-07	2.59236835740333e-07
B	TMEM128	ENSG00000132406.12:ENST00000382753.5	4:4227665	C	T	-0.457999	1.64667107260819e-06	0.00815534072915529
B	FIGNL1	ENSG00000132436.11:ENST00000356889.8:ENST00000395556.6:ENST00000419119.1:ENST00000433017.5:ENST00000611938.4:ENST00000613602.3:ENST00000615084.4:ENST00000617389.4	7:50447929	G	A	0.47198	2.89370906902953e-06	8.92493179513124e-10
B	ITGB4	ENSG00000132470.14:ENST00000450894.7:ENST00000579662.5	17:74971697	G	A	-1.59513	4.33061455584749e-07	0.0310968709255032
B	IGHMBP2	ENSG00000132740.10:ENST00000255078.8	11:68950819	G	GTC	0.969094	2.39684682712404e-06	4.45885095039479e-19
B	XPO4	ENSG00000132953.16:ENST00000400602.2	13:21710752	G	C	0.91637	9.4910514603086e-07	0.0325102928509294
B	SCO1	ENSG00000133028.12:ENST00000255390.10	17:10680397	G	C	0.26028	2.04351359833765e-06	0.0262148328736592
B	MPRIP	ENSG00000133030.22:ENST00000341712.8	17:17142245	G	C	-0.594519	2.02822339923081e-06	3.12325020364674e-14
B	MPRIP	ENSG00000133030.22:ENST00000395806.5	17:17042624	C	T	-1.30761	2.98315248448144e-06	0.0201591460588978
B	MPRIP	ENSG00000133030.22:ENST00000395811.9	17:17143943	C	T	0.797428	2.65897611650967e-06	2.69491383509767e-17
B	SLC41A1	ENSG00000133065.11:ENST00000367137.4	1:205823552	T	C	-1.15901	3.67212688878737e-06	2.26518785120046e-09
B	LGR6	ENSG00000133067.17:ENST00000255432.11	1:202197616	T	TA	-0.623852	2.01443616099084e-06	0.0404346137902399
B	COG6	ENSG00000133103.17:ENST00000455146.8	13:39650966	TA	T	0.335047	2.09637760173464e-06	0.00389443558599635
B	EPSTI1	ENSG00000133106.14:ENST00000313624.11	13:42990602	C	T	-0.616503	2.66585339991909e-06	0.0211480310741204
B	EPSTI1	ENSG00000133106.14:ENST00000313640.11	13:42906387	T	G	-0.935005	2.45082731820112e-06	0.0465476938173904
B	GPALPP1	ENSG00000133114.18:ENST00000357537.4	13:45044003	TC	T	-0.351382	2.77919861235709e-06	0.025911715929821
B	EPHB2	ENSG00000133216.16:ENST00000374632.7	1:22665351	C	A	0.60205	5.00921807811139e-07	0.0458992824668641
B	EPHB2	ENSG00000133216.16:ENST00000400191.7	1:22665351	C	A	0.614847	5.36719895416482e-07	0.0465476938173904
B	CNDP2	ENSG00000133313.15:ENST00000324262.9:ENST00000579847.5	18:74500567	G	A	-0.99466	1.69017578421915e-06	1.64580920345524e-17
B	CNDP2	ENSG00000133313.15:ENST00000324301.12	18:74500567	G	A	-0.849205	2.14866816106163e-06	4.26982687614599e-07
B	CEP20	ENSG00000133393.13:ENST00000573968.5	16:15865634	T	C	0.895487	4.12699981988673e-06	0.000192229758082568
B	CEP20	ENSG00000133393.13:ENST00000575073.5	16:15869100	T	C	0.977352	3.44752124548098e-06	9.96545277682044e-05
B	LARGE1	ENSG00000133424.21:ENST00000609799.6	22:33221815	T	C	0.964745	1.81099600782275e-06	1.80430228361975e-15
B	LARGE1	ENSG00000133424.21:ENST00000676126.1	22:33221815	T	C	-0.617779	1.93841797080374e-06	0.00538775894674649
B	C1QTNF6	ENSG00000133466.14:ENST00000337843.7:ENST00000397110.6	22:37179429	G	A	0.980069	2.38780314165687e-06	0.000489149475637273
B	LARS1	ENSG00000133706.19:ENST00000394434.7	5:146150172	C	CTT	0.534786	3.28717024145053e-06	5.55596967079583e-07
B	LARS1	ENSG00000133706.19:ENST00000510191.5:ENST00000674174.1	5:146184786	CA	C	0.783591	3.370750313203e-06	2.59804356922142e-05
B	LARS1	ENSG00000133706.19:ENST00000674270.1	5:146186340	CA	C	-0.653673	2.9773620405793e-06	0.0228939211943373
B	LRRCC1	ENSG00000133739.16:ENST00000360375.8	8:85059557	C	CT	0.371832	1.06607887851995e-05	0.0168154516492308
B	CHL1	ENSG00000134121.10:ENST00000620033.4	3:282466	A	G	-0.653266	2.5180221193688e-06	0.000101047265132033
B	GSTM1	ENSG00000134184.13:ENST00000309851.10	1:109682397	C	<CN0>	-1.04543	2.28559840564913e-06	4.7280191097961e-10
B	GSTM1	ENSG00000134184.13:ENST00000349334.7	1:109689465	C	T	1.53268	2.10142400725033e-06	5.14885930237769e-12
B	GSTM1	ENSG00000134184.13:ENST00000369819.2	1:109682397	C	<CN0>	-0.972876	2.1838635065885e-06	1.57151449509917e-08
B	GSTM1	ENSG00000134184.13:ENST00000369823.6	1:109682397	C	<CN0>	-0.961692	2.21139071809873e-06	2.80781935367907e-08
B	GSTM1	ENSG00000134184.13:ENST00000483399.6	1:109682397	C	<CN0>	-0.939168	2.55015713501727e-06	5.3249320197529e-06
B	GSTM3	ENSG00000134202.11:ENST00000256594.7:ENST00000361066.7	1:109736350	C	T	0.806191	3.26751030521599e-06	0.00240557529591006
B	CHIA	ENSG00000134216.19:ENST00000343320.10:ENST00000369740.6	1:111291315	G	A	0.627568	1.16730591437353e-06	4.08233379804276e-05
B	CHIA	ENSG00000134216.19:ENST00000353665.10:ENST00000451398.6:ENST00000483391.5	1:111266949	A	G	0.658255	1.25117079097237e-06	1.88616546308224e-06
B	CHIA	ENSG00000134216.19:ENST00000430615.1	1:111293546	C	T	0.707541	1.24135579659956e-06	3.48080951951755e-07
B	LAMTOR5	ENSG00000134248.13:ENST00000602318.5	1:110320417	G	C	-0.739805	2.61853139604806e-06	1.03719021609057e-06
B	ACP2	ENSG00000134575.13:ENST00000672636.2	11:47050346	C	T	0.579664	4.82130175361029e-06	0.0106177753820043
B	ELP2	ENSG00000134759.14:ENST00000351393.10	18:36181154	T	C	0.836406	3.20079434901199e-06	3.11576855862091e-05
B	ELP2	ENSG00000134759.14:ENST00000358232.11	18:36154066	CT	C	0.601783	1.89621727797462e-06	1.35208887583384e-10
B	ELP2	ENSG00000134759.14:ENST00000442325.6	18:36181154	T	C	-0.702232	3.18358966322485e-06	0.00329806491309421
B	TPGS2	ENSG00000134779.15:ENST00000334295.9	18:36781799	G	C	-0.860186	3.852899301382e-06	1.0147974440261e-06
B	TPGS2	ENSG00000134779.15:ENST00000593035.5	18:37126908	T	C	0.734289	3.92289531558898e-06	0.0014783630831435
B	TPGS2	ENSG00000134779.15:ENST00000614939.4	18:36739194	C	T	-0.615484	3.10124768387876e-06	0.0137202045966764
B	TIMM10	ENSG00000134809.9:ENST00000257245.9:ENST00000525158.1:ENST00000525587.1	11:57575754	C	CAAAAAAAAAAA	-0.804826	3.91350786399514e-06	7.84248672001848e-11
B	GGACT	ENSG00000134864.10:ENST00000376250.6:ENST00000455100.2	13:100554117	A	T	1.3931	2.25035827572384e-06	4.00904257933669e-18
B	BIVM	ENSG00000134897.14:ENST00000257336.6:ENST00000652084.1	13:102796700	ATAT	A	0.523823	2.44848997865699e-06	0.0250814282379988
B	CARS2	ENSG00000134905.17:ENST00000257347.9	13:110647466	G	A	-0.6796	1.5400341444316e-06	7.77911714743625e-07
B	ARHGAP32	ENSG00000134909.18:ENST00000310343.13	11:129246352	A	G	-0.644123	1.90710594205612e-06	0.01006921099248
B	WDR36	ENSG00000134987.11:ENST00000506538.6:ENST00000612402.4	5:111087561	T	G	-0.224707	2.93455244371188e-06	0.0100681485748298
B	GOLM1	ENSG00000135052.16:ENST00000388711.7:ENST00000388712.7	9:86097067	CT	C	0.770789	3.23533611457094e-06	4.86953723775012e-06
B	NT5E	ENSG00000135318.12:ENST00000257770.8	6:85423118	A	G	-1.46921	2.27550318188108e-06	2.60082585548366e-10
B	NT5E	ENSG00000135318.12:ENST00000369646.7	6:85444572	C	CT	-1.25918	2.95730335264643e-06	0.00113168994901023
B	NT5E	ENSG00000135318.12:ENST00000369651.7	6:85449744	G	C	-1.01618	2.55178805197431e-06	0.0149398095495468
B	TFCP2	ENSG00000135457.10:ENST00000257915.10	12:51047897	G	T	0.526801	2.74727786275797e-06	4.30546660197487e-05
B	ACVR1B	ENSG00000135503.13:ENST00000257963.9	12:52001190	C	G	0.577571	1.9574969467584e-06	0.00984150980102475
B	AHI1	ENSG00000135541.21:ENST00000265602.11:ENST00000367800.8:ENST00000457866.6	6:135472568	A	G	-1.01852	2.24404500182018e-06	9.74335771032881e-13
B	AHI1	ENSG00000135541.21:ENST00000327035.10	6:135472568	A	G	-0.866916	3.35042997301471e-06	2.77449745764404e-05
B	MICAL1	ENSG00000135596.18:ENST00000358807.8	6:109625135	C	A	1.26225	2.74939036526423e-06	2.40221468042953e-06
B	MPHOSPH6	ENSG00000135698.10:ENST00000258169.9	16:82192154	C	G	-0.979044	8.38584461426706e-07	0.000137491051457938
B	NTPCR	ENSG00000135778.12:ENST00000366627.4	1:233005144	C	T	-0.882013	1.59847399239244e-06	4.2778229651018e-06
B	NTPCR	ENSG00000135778.12:ENST00000366628.10	1:232936533	G	A	0.870338	1.91350137435098e-06	1.99280986572896e-08
B	LAMC1	ENSG00000135862.6:ENST00000258341.5	1:183067654	A	AT	0.965169	2.80358253013091e-06	0.00157983097479587
B	ITM2C	ENSG00000135916.16:ENST00000335005.10	2:230873083	G	A	-0.988964	2.63887909512928e-06	5.76420683377617e-09
B	SERPINE2	ENSG00000135919.14:ENST00000409304.6:ENST00000409840.7	2:224026123	C	A	-0.655044	2.66975062179764e-06	0.00112559174053281
B	TSGA10	ENSG00000135951.16:ENST00000355053.8:ENST00000393483.8:ENST00000410001.5	2:99042040	A	C	-0.965656	4.52656701388499e-06	6.23078295937267e-13
B	GCC2	ENSG00000135968.21:ENST00000309863.11	2:108428553	T	G	0.566081	4.08445201516283e-06	7.73455260785122e-12
B	ANKRD36	ENSG00000135976.20:ENST00000639293.1	2:97498162	C	T	-0.760662	2.86359162982031e-06	0.00227508488455827
B	ARHGEF4	ENSG00000136002.20:ENST00000409359.7	2:130392672	G	A	1.60278	3.62326280978209e-07	0.0370072041490857
B	ISCU	ENSG00000136003.16:ENST00000311893.14	12:108556100	CT	C	-1.02255	1.88396577760486e-06	0.0226896583998327
B	USP44	ENSG00000136014.12:ENST00000258499.8:ENST00000393091.6:ENST00000537435.2	12:95563855	G	A	-0.869135	1.90539676003798e-06	0.00677522396029957
B	FLNB	ENSG00000136068.15:ENST00000490882.5	3:58113387	G	A	-0.766384	6.47740612202963e-06	0.0082808583694814
B	NEK3	ENSG00000136098.17:ENST00000610828.5:ENST00000618534.4	13:52063996	TGG	T	0.566045	3.30507907531086e-06	0.030973255927193
B	NEK3	ENSG00000136098.17:ENST00000611833.4	13:52159071	C	G	-0.697318	3.31618622850804e-06	0.00288085197453125
B	RNASEH2B	ENSG00000136104.21:ENST00000611510.5:ENST00000646709.1	13:50868045	A	G	-0.371081	2.54365906571241e-06	0.0167518194971909
B	TBC1D4	ENSG00000136111.14:ENST00000377625.6	13:75323982	C	A	-1.15599	2.59903949872964e-06	4.21016631128869e-07
B	LRCH1	ENSG00000136141.15:ENST00000311191.10	13:46595867	G	GTT	0.922406	2.68972061145956e-06	0.000157222834575698
B	RCBTB1	ENSG00000136144.12:ENST00000258646.3:ENST00000378302.7	13:49535929	A	G	-0.669848	2.55929423820245e-06	9.12202556600242e-13
B	PHF11	ENSG00000136147.18:ENST00000496623.5	13:49567209	G	A	0.333695	1.96669551177919e-06	0.0292895153683089
B	LMO7	ENSG00000136153.20:ENST00000526202.5	13:75649717	C	T	0.855076	2.61036623339095e-06	1.18239120544698e-05
B	ITM2B	ENSG00000136156.15:ENST00000378549.5	13:48259696	C	CT	0.594495	4.51263488399078e-06	0.00899063643889018
B	ITM2B	ENSG00000136156.15:ENST00000649266.1	13:48250251	C	T	0.228177	3.66901154080779e-06	0.0017543954976704
B	SETDB2	ENSG00000136169.16:ENST00000317257.12	13:49468639	T	<INS:ME:ALU>	-0.410714	3.09836828649157e-06	0.0070108593554571
B	SCRN1	ENSG00000136193.17:ENST00000242059.10:ENST00000409497.5:ENST00000426154.5	7:29954816	G	T	1.05458	2.43717966352808e-06	0.00183021958357293
B	TNS3	ENSG00000136205.17:ENST00000311160.14	7:47671769	T	C	-0.704047	2.50255567224578e-06	3.79851298568637e-05
B	GPNMB	ENSG00000136235.17:ENST00000258733.9	7:23273552	T	C	0.555775	1.01152766629475e-06	0.0163767951092746
B	HUS1	ENSG00000136273.13:ENST00000258774.10	7:47959731	G	A	0.629833	2.5200605848763e-06	0.00117006505380101
B	DBNL	ENSG00000136279.21:ENST00000448521.6	7:44069264	A	T	0.359622	2.07752921133064e-06	0.0112053341536803
B	IREB2	ENSG00000136381.13:ENST00000258886.13	15:78421666	A	G	-0.171116	1.14555127062044e-06	0.0425521553564326
B	BRIP1	ENSG00000136492.9:ENST00000259008.7	17:61816629	A	G	0.823229	3.73662440278366e-06	1.96881692189809e-06
B	BLK	ENSG00000136573.14:ENST00000259089.9	8:11491677	G	A	-0.683115	3.28227773149781e-06	1.07919149745115e-07
B	SMPD4	ENSG00000136699.19:ENST00000409031.5	2:130193606	CA	C	0.743115	3.74954864024168e-06	0.0355605966965727
B	BIN1	ENSG00000136717.15:ENST00000409400.1	2:127081619	G	A	-0.80556	2.19231163844924e-06	0.000163020283894843
B	UGGT1	ENSG00000136731.13:ENST00000259253.11	2:129019391	G	A	-0.35474	3.4402984014914e-06	0.0316517388324487
B	ABI1	ENSG00000136754.17:ENST00000536334.5	10:26853312	T	A	-0.41239	2.71865023715456e-06	0.00168496324355049
B	C9orf78	ENSG00000136819.15:ENST00000372447.7	9:129808323	C	G	-0.528495	1.14700765718734e-06	0.00488244998077631
B	TMOD1	ENSG00000136842.14:ENST00000375175.1	9:97560353	G	A	-0.765246	3.0310451503146e-06	3.10942395719973e-08
B	STXBP1	ENSG00000136854.23:ENST00000476182.3	9:126969944	T	C	0.683673	5.70321567749943e-12	0.0380541308746667
B	USP20	ENSG00000136878.14:ENST00000315480.9:ENST00000358355.5:ENST00000372429.8	9:129826322	T	C	0.245264	2.07099755855644e-06	0.012808396052378
B	GOLGA1	ENSG00000136935.14:ENST00000373555.9	9:124814455	TC	T	-0.521894	3.01277831149527e-06	0.0465024944512874
B	GRHPR	ENSG00000137106.18:ENST00000318158.11	9:37422659	C	T	0.854027	2.39804419832623e-06	1.40454298007044e-17
B	KIF13A	ENSG00000137177.20:ENST00000378814.9	6:18011290	C	T	0.663535	2.53980022779654e-06	0.00119702836279249
B	PIM1	ENSG00000137193.14:ENST00000373509.6	6:37153953	TA	T	0.992184	2.31435909303634e-06	0.000123156180841034
B	TFAP2A	ENSG00000137203.14:ENST00000379608.8	6:10398083	T	TA	0.608035	1.45358549019647e-06	0.0135359495247496
B	TMEM63B	ENSG00000137216.19:ENST00000259746.13:ENST00000323267.11	6:44149927	C	T	0.754094	2.93341756252286e-06	0.000148022773985914
B	RIPK1	ENSG00000137275.14:ENST00000259808.9:ENST00000380409.2	6:3080090	C	A	-0.799413	2.2299450074259e-06	1.05772008660161e-05
B	UQCC2	ENSG00000137288.10:ENST00000607484.6	6:33709779	C	A	-0.523693	1.5742187307044e-06	0.0115021888411085
B	TCF19	ENSG00000137310.12:ENST00000376255.4:ENST00000376257.8	6:31188411	A	G	0.694926	1.24621476937925e-06	4.95416269779198e-05
B	MDC1	ENSG00000137337.15:ENST00000613547.4	6:30622561	CAAAAAAAAA	C	0.966605	1.0304998838695e-06	0.00139672467530406
B	RNF144B	ENSG00000137393.10:ENST00000259939.4	6:18329219	A	AAT	0.590986	2.38090498927424e-06	1.0422264433082e-06
B	VARS2	ENSG00000137411.19:ENST00000321897.9:ENST00000541562.6:ENST00000676266.1	6:30929607	ATTTT	A	0.579616	1.14827321162636e-06	0.0033469748397319
B	CPEB2	ENSG00000137449.16:ENST00000345451.8	4:15141816	G	A	-0.649805	2.13627362177782e-06	0.0391789630468322
B	TLR2	ENSG00000137462.9:ENST00000260010.6:ENST00000642580.1:ENST00000642700.2	4:153696111	T	C	-0.504044	2.34235312346343e-06	0.00573658860054093
B	ARRB1	ENSG00000137486.17:ENST00000420843.7	11:75360903	T	C	-0.810223	2.77641218338065e-06	0.000304423815973688
B	CCDC90B	ENSG00000137500.9:ENST00000529689.5	11:83263868	A	G	0.426478	3.64496511484624e-06	0.0127309066326338
B	PI15	ENSG00000137558.9:ENST00000260113.7:ENST00000523773.1:ENST00000649643.1	8:74550105	C	G	1.7479	2.12193892346058e-06	1.37530761753652e-06
B	TRPC6	ENSG00000137672.13:ENST00000344327.8	11:101668677	C	A	0.599987	1.48577150627105e-06	0.0014783630831435
B	TRPC6	ENSG00000137672.13:ENST00000360497.4	11:101668677	C	A	0.562517	1.21119916873802e-06	0.0041435022728005
B	TRPC6	ENSG00000137672.13:ENST00000532133.5	11:101559088	T	C	0.499089	1.03624272040914e-06	0.0409656766461589
B	MAP2K5	ENSG00000137764.20:ENST00000178640.10	15:67529927	A	T	0.761778	2.01280673706172e-06	0.00525453512009355
B	NDUFAF1	ENSG00000137806.9:ENST00000260361.9	15:41271342	C	T	-0.558731	3.20732121716905e-06	0.0233582755285177
B	ADAM10	ENSG00000137845.15:ENST00000260408.8	15:58582220	A	G	0.21386	1.7205966269529e-06	0.00251016092125064
B	ZNF280D	ENSG00000137871.20:ENST00000558320.5	15:56719465	T	C	0.863883	1.82278634031086e-06	0.00394818448580198
B	GCOM1	ENSG00000137878.17:ENST00000587652.5	15:57579105	C	T	-0.447969	2.10078701323724e-06	6.07730274256628e-07
B	GCOM1	ENSG00000137878.17:ENST00000649429.1	15:57586908	C	T	-0.552027	1.74561463639478e-06	0.00034982216251535
B	SLC44A5	ENSG00000137968.16:ENST00000370855.5	1:75446649	TAC	T	-1.72541	3.15276887552507e-06	9.6351272403748e-08
B	SLC44A5	ENSG00000137968.16:ENST00000370859.7	1:75467926	A	AC	-1.81833	2.93394078398901e-06	7.98186188392011e-08
B	SLC5A6	ENSG00000138074.15:ENST00000310574.8:ENST00000408041.5	2:27173179	C	A	-0.951466	4.49262092450109e-06	0.00642996944546782
B	ENTPD1	ENSG00000138185.20:ENST00000453258.6	10:95858186	G	A	0.54606	2.61459248940277e-06	0.00323625679526355
B	FAM149B1	ENSG00000138286.15:ENST00000242505.11	10:73569902	CAAAAAAAAAAAAAAAAAAAAAAAAAA	C	0.406318	6.59130665892071e-06	0.00244668898968114
B	ADAMTS14	ENSG00000138316.11:ENST00000373207.2	10:70574539	C	T	-0.633368	7.84384845964325e-09	0.0409656766461589
B	ADAMTS14	ENSG00000138316.11:ENST00000373208.5	10:70574539	C	T	-0.639229	7.60275309374947e-09	0.0388949053474243
B	STAT4	ENSG00000138378.19:ENST00000358470.8:ENST00000392320.7	2:191200475	C	T	0.905417	2.64443197006692e-06	0.0255658013768759
B	PPIG	ENSG00000138398.16:ENST00000409714.7	2:169542680	C	T	-0.739096	2.31141654072342e-06	9.28095980448597e-05
B	PPIG	ENSG00000138398.16:ENST00000462903.5	2:169580970	T	A	1.01072	1.94229448069461e-06	6.86908405383134e-10
B	FASTKD1	ENSG00000138399.18:ENST00000453929.6	2:169690663	C	CA	0.526479	2.16091724369871e-06	1.25466054627898e-06
B	CIR1	ENSG00000138433.16:ENST00000342016.8	2:174461531	A	G	0.880392	3.4230619729847e-06	0.0271088010996421
B	SENP7	ENSG00000138468.16:ENST00000314261.11	3:101209944	C	A	-0.446148	3.52534585701392e-06	0.0454890756504861
B	PARP9	ENSG00000138496.16:ENST00000360356.6	3:122552357	T	TA	-0.713203	3.42650421791824e-06	0.00410766617424028
B	SPPL2A	ENSG00000138600.10:ENST00000261854.10	15:50747861	C	T	-0.243313	2.97821954120536e-06	0.000864685743984611
B	ARHGAP24	ENSG00000138639.18:ENST00000395183.6	4:85607773	TAGCCCAGG	T	-1.1581	4.83425076480692e-06	8.10919461600906e-12
B	ARHGAP24	ENSG00000138639.18:ENST00000395184.6	4:85607773	TAGCCCAGG	T	-0.754175	3.9824250237519e-06	4.82390261092835e-06
B	ARHGAP24	ENSG00000138639.18:ENST00000503995.5	4:85642575	C	CTCTCATA	-0.983282	4.52480280377365e-06	2.50039138595696e-08
B	PRKG2	ENSG00000138669.9:ENST00000545647.5	4:81154134	T	C	-0.82174	4.50733428380978e-06	1.93711753419394e-11
B	MMRN1	ENSG00000138722.10:ENST00000264790.7:ENST00000394980.5	4:89863913	C	CT	-0.958979	4.02110366903852e-06	2.71113446002234e-11
B	MMRN1	ENSG00000138722.10:ENST00000508372.1	4:89863913	C	CT	-0.76112	3.83214689447797e-06	1.02522166885505e-06
B	NAAA	ENSG00000138744.16:ENST00000286733.9	4:75932965	A	T	-0.64469	3.21356011445673e-06	0.00301466723044317
B	FRAS1	ENSG00000138759.19:ENST00000512123.4	4:78150415	C	T	1.12125	2.63659669941241e-06	0.021698617416636
B	CNOT6L	ENSG00000138767.13:ENST00000512485.6:ENST00000649644.1	4:77798821	T	TA	0.707247	3.91502319407877e-06	0.00183461109292565
B	PAPSS1	ENSG00000138801.9:ENST00000265174.5	4:107720144	T	C	0.595576	2.82843178434078e-06	0.000216052412985533
B	SLC39A8	ENSG00000138821.13:ENST00000424970.6	4:101793729	A	G	0.610651	4.12989814702058e-06	0.0392937312499224
B	B4GALNT3	ENSG00000139044.12:ENST00000266383.10	12:549533	G	A	1.1654	1.7171783583958e-06	1.69469903731059e-14
B	FGD4	ENSG00000139132.14:ENST00000427716.6	12:32482118	A	T	-0.620761	2.17673554825382e-06	0.0250814282379988
B	NDUFA9	ENSG00000139180.11:ENST00000540688.1	12:5322716	A	T	-0.637113	1.68612862583295e-06	0.0161407859748378
B	CLSTN3	ENSG00000139182.15:ENST00000266546.11	12:7130311	CCT	C	-0.529803	1.85569188460022e-06	0.00648753162885034
B	VAMP1	ENSG00000139190.16:ENST00000361716.7	12:6510118	C	G	0.388414	2.20292096630992e-06	0.014809144390424
B	TAPBPL	ENSG00000139192.12:ENST00000266556.8	12:6452437	CAG	C	0.908987	2.17934634050287e-06	2.00638929169372e-19
B	TMTC3	ENSG00000139324.12:ENST00000266712.11	12:88107070	T	C	0.472923	5.78190050282146e-06	0.00299083757915779
B	TDG	ENSG00000139372.15:ENST00000266775.13	12:103973037	G	A	0.903751	2.46285092075915e-06	7.139176283799e-09
B	TDG	ENSG00000139372.15:ENST00000392872.8	12:103998417	T	A	0.372865	2.02251353598193e-06	0.00120947288903746
B	TDG	ENSG00000139372.15:ENST00000544861.5	12:103957196	G	C	-0.957381	2.12036296254325e-06	0.000679467402526573
B	RITA1	ENSG00000139405.16:ENST00000548278.2:ENST00000549621.5	12:113237359	CT	C	-0.575819	2.7213061217779e-06	0.000926929385720935
B	MMAB	ENSG00000139428.12:ENST00000537236.2	12:109536490	CAAG	C	0.845383	3.42725415414247e-06	0.0109526817675266
B	MMAB	ENSG00000139428.12:ENST00000545712.7	12:109545057	CCTCA	C	-0.65327	3.65185039175042e-06	0.0499597831309281
B	GIT2	ENSG00000139436.21:ENST00000361006.9	12:110164470	A	T	0.77789	2.56373402929277e-06	0.0132170082959933
B	TCHP	ENSG00000139437.18:ENST00000312777.9:ENST00000405876.9	12:110021680	C	T	-1.25081	2.99884900745173e-06	7.66086491488485e-09
B	MTMR6	ENSG00000139505.11:ENST00000381801.5	13:25276043	TGCAAA	T	0.421694	1.30186169056135e-06	5.53472131120873e-10
B	SLC7A1	ENSG00000139514.13:ENST00000380752.10	13:29613316	T	A	0.387516	1.97278517410915e-06	0.0403035692291618
B	KANSL2	ENSG00000139620.13:ENST00000550347.5	12:48688810	C	CT	0.681427	4.28362498650081e-06	0.0191034345320505
B	ITGB7	ENSG00000139626.16:ENST00000267082.10:ENST00000422257.7	12:53204375	G	T	0.31799	2.23916324082474e-06	0.0344312138699689
B	ESYT1	ENSG00000139641.13:ENST00000267113.4	12:56623731	C	T	0.497813	3.88459893541082e-06	0.0323933945165272
B	RBM26	ENSG00000139746.16:ENST00000267229.11	13:79281162	C	G	-0.522419	3.15237100712018e-06	1.27685862904705e-07
B	CBLN3	ENSG00000139899.11:ENST00000267406.11	14:24419937	AGAAGGAAG	A	-0.929054	2.10892806640217e-06	1.58576018087959e-07
B	TMX1	ENSG00000139921.13:ENST00000457354.7	14:51174955	A	ATG	-0.34169	2.16698992550057e-06	0.010877423021749
B	DCAF5	ENSG00000139990.18:ENST00000389997.10	14:69126064	T	C	-1.4621	2.58710207101664e-06	0.000279253461645254
B	RAB15	ENSG00000139998.16:ENST00000267512.9	14:64972250	G	C	1.13103	2.38212595649046e-06	0.00192999263044443
B	RAB15	ENSG00000139998.16:ENST00000426039.8	14:64972250	G	C	1.1869	2.43679797362617e-06	0.000503144192349741
B	RAB15	ENSG00000139998.16:ENST00000554593.2	14:65006639	G	C	1.25274	2.46221912869604e-06	0.0409656766461589
B	FBLN5	ENSG00000140092.14:ENST00000267620.14	14:91873506	G	A	-0.781929	2.5440180367875e-06	1.60127828810384e-08
B	WARS1	ENSG00000140105.18:ENST00000344102.9:ENST00000358655.8:ENST00000556645.5	14:100336536	T	C	-0.932719	1.82680158888893e-06	3.63586170935547e-08
B	WARS1	ENSG00000140105.18:ENST00000355338.6:ENST00000392882.7:ENST00000557135.5	14:100379120	C	A	0.748542	2.08783797273071e-06	1.61005513056509e-08
B	NIPA2	ENSG00000140157.15:ENST00000337451.7:ENST00000398013.7:ENST00000674173.1:ENST00000674289.1:ENST00000674330.1:ENST00000674477.1	15:22837462	C	A	-0.311079	3.37973384567647e-06	0.00307097847196606
B	SLC12A6	ENSG00000140199.13:ENST00000676379.1	15:34252073	G	T	-0.612219	1.98838204634733e-06	0.0066771616419379
B	TCF12	ENSG00000140262.18:ENST00000343827.7	15:56925240	G	GC	0.375396	2.05697942745608e-06	0.00498389927643163
B	SERF2	ENSG00000140264.20:ENST00000402131.5:ENST00000403425.5:ENST00000409614.1	15:43426064	C	CA	0.403854	4.81397329943345e-06	0.0255658013768759
B	ZSCAN29	ENSG00000140265.12:ENST00000396976.6	15:43408229	G	A	-0.451536	3.16053708271369e-06	0.0119401020716116
B	DISP2	ENSG00000140323.6:ENST00000267889.5	15:40370547	G	A	0.934535	8.67985473496091e-07	0.00219553124401299
B	BCL2A1	ENSG00000140379.8:ENST00000335661.6	15:79981564	T	A	0.982079	1.95193228047508e-06	1.01348991927822e-07
B	SCAPER	ENSG00000140386.13:ENST00000324767.11:ENST00000563290.6	15:76811121	C	CAA	0.648606	3.75853046619135e-06	0.0154886997222088
B	TSPAN3	ENSG00000140391.15:ENST00000267970.9	15:77043560	A	G	0.776035	4.68876003112406e-06	1.23507588442011e-08
B	TSPAN3	ENSG00000140391.15:ENST00000346495.6	15:77083841	C	A	0.741029	4.40443055627071e-06	1.91780548774187e-08
B	TSPAN3	ENSG00000140391.15:ENST00000558745.5:ENST00000561277.5	15:77083841	C	A	1.00872	4.04517741170451e-06	1.53328459479412e-18
B	MAN2C1	ENSG00000140400.17:ENST00000267978.10	15:75524117	TA	T	0.708678	3.1807158658026e-06	0.00538159840226179
B	DNAJA4	ENSG00000140403.12:ENST00000343789.7:ENST00000394852.7	15:78308752	T	G	-0.581643	2.54959818146716e-06	0.0244432595457139
B	TPM1	ENSG00000140416.23:ENST00000358278.7	15:63029995	C	G	-0.554717	2.99365875378044e-06	0.00838265074153089
B	ULK3	ENSG00000140474.14:ENST00000440863.7	15:74837752	T	C	-1.04953	2.65162927759466e-06	3.34219192468292e-18
B	ULK3	ENSG00000140474.14:ENST00000569437.5	15:74837752	T	C	1.2758	2.88694820038682e-06	1.365874494824e-23
B	PCSK6	ENSG00000140479.17:ENST00000618548.4	15:101391647	G	A	-0.78007	1.68233095843018e-06	0.00750319696767087
B	CRTC3	ENSG00000140577.16:ENST00000560098.5	15:90595851	A	G	0.877842	2.55409359417591e-06	0.00108160177396332
B	RUSF1	ENSG00000140688.17:ENST00000570164.5	16:31467390	G	A	0.957047	1.24802919578837e-05	0.010366871936655
B	MARVELD3	ENSG00000140832.10:ENST00000268485.8	16:71752634	T	C	0.724972	4.09376880039503e-06	0.000465317460504404
B	MARVELD3	ENSG00000140832.10:ENST00000299952.4	16:71623702	G	T	0.601695	3.98100145737601e-06	0.0221328639348929
B	NUDT7	ENSG00000140876.11:ENST00000568787.5	16:77393158	T	C	0.738408	1.29016378536129e-06	0.0238898633963671
B	MEAK7	ENSG00000140950.16:ENST00000343629.11	16:84511467	G	T	0.660964	8.85217774859726e-07	0.0251537400018417
B	RPS2	ENSG00000140988.16:ENST00000343262.9	16:1957263	C	A	-0.502951	2.63152261137378e-06	3.96906199087707e-05
B	RPS2	ENSG00000140988.16:ENST00000529806.5	16:1956157	A	T	0.590903	2.80068694180624e-06	4.2548706001361e-08
B	TCF25	ENSG00000141002.20:ENST00000263347.11	16:89783762	C	T	-0.890745	2.78314580060002e-06	0.000809335063984815
B	PRPSAP2	ENSG00000141127.15:ENST00000268835.7	17:18868746	A	G	-0.471067	3.41838499007263e-06	0.0152857169646516
B	VPS53	ENSG00000141252.20:ENST00000291074.9	17:515956	CT	C	-0.805635	1.42168728811676e-06	0.000506141230017419
B	VPS53	ENSG00000141252.20:ENST00000437048.7	17:600978	T	C	0.628717	1.49311256913975e-06	0.0070372364418102
B	SS18	ENSG00000141380.14:ENST00000415083.7	18:26134957	GA	G	0.329063	1.96701263432963e-06	0.000469661246012472
B	TAF4B	ENSG00000141384.13:ENST00000269142.10	18:26205131	C	T	0.621317	1.98378957982914e-06	0.000487627138668068
B	IMPA2	ENSG00000141401.12:ENST00000269159.8	18:11976359	CT	C	-0.667422	2.02254672354574e-06	0.00332871235434928
B	SLC39A6	ENSG00000141424.13:ENST00000269187.10:ENST00000590986.5	18:36121156	CT	C	-0.617858	2.65580774394536e-06	0.0425528273911788
B	OSBPL1A	ENSG00000141447.18:ENST00000319481.8	18:24488698	C	G	1.03253	2.3510419416839e-06	5.33701077658539e-05
B	SAT2	ENSG00000141504.12:ENST00000573566.1	17:7622230	C	G	1.17386	1.53758786525238e-06	1.56392626960609e-11
B	TMC6	ENSG00000141524.16:ENST00000589553.5	17:78121890	G	A	0.600491	1.36946303253005e-06	0.00391149049824206
B	FN3KRP	ENSG00000141560.15:ENST00000269373.11	17:82722518	T	C	1.10015	3.09800870734733e-06	1.1288898818345e-21
B	TRIM65	ENSG00000141569.12:ENST00000269383.8	17:75878575	C	G	-0.437184	2.47113501394836e-06	0.00251016092125064
B	CBX8	ENSG00000141570.11:ENST00000269385.9	17:79937175	T	G	0.530086	9.45294402310282e-07	0.00668104122938324
B	WDR45B	ENSG00000141580.16:ENST00000392325.9	17:82649954	C	A	0.5885	3.14724207184369e-06	0.0195963715027361
B	CBX4	ENSG00000141582.15:ENST00000269397.9	17:79935827	G	A	0.55228	1.72776173945621e-06	2.35258805639056e-14
B	NT5C3B	ENSG00000141698.17:ENST00000435506.7	17:41822830	C	G	-1.12398	4.46835867196071e-06	1.77254822153821e-09
B	DUS3L	ENSG00000141994.16:ENST00000309061.12	19:5788863	G	T	-0.488714	4.96557618911986e-07	1.12208740093324e-06
B	PGGHG	ENSG00000142102.16:ENST00000409479.5	11:295343	G	A	0.644315	3.18068106219815e-06	8.38579489549961e-06
B	PGGHG	ENSG00000142102.16:ENST00000409655.5	11:295343	G	A	0.719498	2.22943847438817e-06	3.31594149553064e-05
B	SIK1	ENSG00000142178.9:ENST00000270162.8	21:43416333	C	T	-1.21391	2.13663184001067e-06	1.01920206656125e-13
B	URB1	ENSG00000142207.7:ENST00000382751.4	21:32343881	T	TA	1.16612	2.1218369810061e-06	4.12136957869667e-14
B	ZNF787	ENSG00000142409.6:ENST00000587279.1	19:56128350	CT	C	-0.661902	1.34131646944979e-06	0.0148129375238978
B	ZNF614	ENSG00000142556.19:ENST00000356322.10	19:52013107	C	T	-0.654521	1.37633032148976e-06	0.0128778217455876
B	SLC2A5	ENSG00000142583.18:ENST00000377414.7	1:9047262	T	G	0.840374	1.99849776261196e-06	0.000185155667800654
B	SLC2A5	ENSG00000142583.18:ENST00000377424.9	1:9072796	C	CA	0.718333	2.17712841599216e-06	0.00102477937872056
B	MYOM3	ENSG00000142661.19:ENST00000338909.9	1:23954230	C	G	0.806994	5.04342737572827e-08	0.0104228949498036
B	SH3BGRL3	ENSG00000142669.15:ENST00000270792.10	1:26271182	G	A	-0.372635	3.78500263431558e-06	0.0447509948196786
B	NBPF3	ENSG00000142794.18:ENST00000318249.9	1:21473943	C	G	-1.2183	2.36785570106868e-06	5.40136647036031e-15
B	NBPF3	ENSG00000142794.18:ENST00000619554.1	1:21439432	G	T	-1.0262	2.60676752850131e-06	9.93740795201455e-10
B	HSPG2	ENSG00000142798.20:ENST00000374695.8	1:21820584	G	A	-0.499909	1.66296546622036e-06	0.0472029952894538
B	ITGB3BP	ENSG00000142856.17:ENST00000271002.15	1:63537962	G	T	-0.430471	3.25780648946505e-06	2.40304990957377e-08
B	PIGK	ENSG00000142892.15:ENST00000445065.5	1:76143092	C	T	-0.574204	2.89387798102503e-06	0.00635547975063752
B	PTPRF	ENSG00000142949.17:ENST00000359947.9	1:43556450	C	T	0.655005	2.80457884060947e-06	0.00937020613941811
B	PTPRF	ENSG00000142949.17:ENST00000617451.4	1:43556450	C	T	0.548557	1.97612670738145e-06	0.0292834120914402
B	ALDH9A1	ENSG00000143149.12:ENST00000354775.4	1:165698275	T	C	-1.02463	2.60000564877849e-06	2.58398970864053e-20
B	TIPRL	ENSG00000143155.13:ENST00000367830.3	1:168201615	GACAC	G	-0.345666	2.86034501917332e-06	0.046119903555287
B	MGST3	ENSG00000143198.13:ENST00000367883.3:ENST00000367885.5:ENST00000627653.1	1:165631686	G	GA	-1.04721	2.57631166866723e-06	3.3287612928401e-08
B	MGST3	ENSG00000143198.13:ENST00000367888.8	1:165602336	A	G	-0.768609	2.47236141048823e-06	0.00713991146842653
B	FCGR2A	ENSG00000143226.15:ENST00000271450.12	1:161627387	C	G	0.813234	2.62449940136023e-06	0.00188391403773326
B	FCRL5	ENSG00000143297.19:ENST00000361835.8	1:157544014	G	A	1.76083	3.70484949385741e-06	1.97292253179954e-08
B	FCRL5	ENSG00000143297.19:ENST00000368189.3	1:157556229	G	A	1.45665	2.73186592836261e-06	1.06625967992638e-11
B	FCRL5	ENSG00000143297.19:ENST00000368190.7	1:157557907	CTT	C	1.70938	2.91106765248905e-06	3.87229454757673e-08
B	PIGM	ENSG00000143315.8:ENST00000368090.5	1:160007077	T	G	0.840212	3.15878718448737e-06	5.54644615180295e-23
B	RGS16	ENSG00000143333.7:ENST00000367558.6	1:182633925	T	A	0.90398	3.39598613496861e-06	3.89845856416168e-08
B	TOR1AIP1	ENSG00000143337.18:ENST00000271583.7	1:179870413	T	A	1.19039	3.49396323651163e-06	2.33703327426539e-14
B	TOR1AIP1	ENSG00000143337.18:ENST00000435319.8	1:179870413	T	A	-0.562879	3.18932162191032e-06	2.35893030029968e-12
B	TOR1AIP1	ENSG00000143337.18:ENST00000528443.6	1:179921957	C	T	-0.882213	2.49875010593925e-06	3.87229454757673e-08
B	LYPLAL1	ENSG00000143353.12:ENST00000366927.3	1:219272368	A	G	-0.506844	2.66589299358078e-06	0.0266096150110332
B	RORC	ENSG00000143365.19:ENST00000318247.7	1:151598000	A	G	0.999638	1.16452161424974e-06	0.0305494513607248
B	RORC	ENSG00000143365.19:ENST00000356728.11	1:151598000	A	G	0.993027	1.25928090821681e-06	0.03080421765278
B	TARS2	ENSG00000143374.17:ENST00000369064.8	1:150524995	GA	G	-0.698046	5.88432909898184e-06	0.000679609231427942
B	CTSK	ENSG00000143387.13:ENST00000271651.8	1:150793694	A	G	-0.78018	4.58040818773764e-06	0.000209234093793201
B	SMYD2	ENSG00000143499.14:ENST00000366957.10	1:214266831	T	C	-0.672717	3.05851515547406e-06	0.000197152163051191
B	GALNT2	ENSG00000143641.10:ENST00000366672.5	1:230279547	C	T	0.63356	2.07130210871931e-06	7.74449607248742e-09
B	DEGS1	ENSG00000143753.13:ENST00000323699.9:ENST00000391877.3	1:224227807	A	G	1.25142	3.0720045107735e-06	3.35907036992136e-19
B	PARP1	ENSG00000143799.13:ENST00000366794.10	1:226379862	C	G	0.712048	2.09380051852115e-06	1.02101004499293e-09
B	GDF7	ENSG00000143869.7:ENST00000272224.5	2:20677000	G	T	0.763839	2.69699769028797e-06	1.21422005085632e-05
B	GALM	ENSG00000143891.17:ENST00000272252.10	2:38660857	G	A	0.690265	2.6949717785163e-06	0.0388022039408196
B	EML4	ENSG00000143924.19:ENST00000318522.10	2:42103330	GT	G	-0.265017	1.70129791143836e-06	0.000244634638138597
B	THNSL2	ENSG00000144115.17:ENST00000324166.7:ENST00000674334.1	2:88147373	G	T	0.868573	1.03145445558006e-05	3.41713339062702e-08
B	THNSL2	ENSG00000144115.17:ENST00000343544.8	2:88146296	G	C	0.847758	9.1459507174374e-06	0.000125666129972582
B	THNSL2	ENSG00000144115.17:ENST00000496844.6	2:88170251	G	C	0.791231	1.0097992446112e-05	1.71215298996125e-05
B	RALB	ENSG00000144118.14:ENST00000272519.10:ENST00000420510.5	2:120249034	CT	C	-0.658541	3.84632702421506e-06	0.00237354326610634
B	RABL2A	ENSG00000144134.18:ENST00000376439.3:ENST00000409842.5	2:113600631	C	T	0.86654	3.32567425131991e-06	0.0459392810420605
B	RABL2A	ENSG00000144134.18:ENST00000393166.7:ENST00000393167.7	2:113600631	C	T	-0.918784	3.4327957986191e-06	0.0328683723216004
B	FAHD2B	ENSG00000144199.12:ENST00000272610.3:ENST00000414820.6	2:97256211	G	C	-0.746141	6.84155406505127e-06	0.00205348031864814
B	AFF3	ENSG00000144218.19:ENST00000317233.8:ENST00000409236.6:ENST00000672756.1	2:100032428	C	CA	-0.464911	2.53982014786214e-06	0.0434078244792301
B	POLR2D	ENSG00000144231.11:ENST00000272645.9	2:127842940	A	G	-0.56884	3.30876347520714e-06	0.0042034492623334
B	LNPK	ENSG00000144320.14:ENST00000272748.9	2:176067114	C	T	0.301723	3.35665359618709e-06	0.00147863768460545
B	SUMF1	ENSG00000144455.14:ENST00000272902.10	3:4368850	C	T	-0.68373	1.11278536951698e-06	0.00166229657429607
B	ANKMY1	ENSG00000144504.15:ENST00000405002.5	2:240521955	T	A	-1.29913	1.19861589609194e-06	1.20532881808028e-10
B	TAMM41	ENSG00000144559.10:ENST00000273037.9	3:11841240	A	G	-0.907911	1.84050545870562e-06	2.28643089991475e-05
B	TAMM41	ENSG00000144559.10:ENST00000630288.1	3:11841240	A	G	1.05818	2.10491367391707e-06	2.22662995736016e-12
B	IQSEC1	ENSG00000144711.16:ENST00000613206.2	3:13081496	T	C	0.58632	1.95148607307072e-06	0.00588581045144706
B	CAND2	ENSG00000144712.12:ENST00000456430.6	3:12797914	T	C	1.04796	1.84703761418881e-06	0.0150578900641506
B	LRIG1	ENSG00000144749.14:ENST00000273261.8	3:66394273	A	C	0.712367	1.91201519683659e-06	0.000540943277404575
B	NXPE3	ENSG00000144815.16:ENST00000273347.10:ENST00000477909.5:ENST00000491511.6	3:101779233	A	G	-0.998457	4.28368012728164e-06	1.15138903561372e-16
B	ABHD10	ENSG00000144827.9:ENST00000273359.8	3:111989805	G	GT	-0.345677	2.33768154656033e-06	0.036381221787841
B	ADPRH	ENSG00000144843.11:ENST00000357003.7:ENST00000465513.1:ENST00000478399.5:ENST00000478927.5	3:119568945	A	G	-0.629696	3.09395301512083e-06	0.0450652575278054
B	EIF2A	ENSG00000144895.12:ENST00000406576.7	3:150597167	AC	A	0.862014	2.37592116247853e-06	0.0351120188629255
B	EIF2A	ENSG00000144895.12:ENST00000460851.6	3:150589092	TA	T	-1.50862	2.48763619148384e-06	7.66643605096124e-10
B	LPP	ENSG00000145012.13:ENST00000617246.4:ENST00000640853.1	3:188415651	C	T	-0.248474	1.71383392799651e-06	0.0292828954621995
B	NICN1	ENSG00000145029.14:ENST00000273598.8:ENST00000615713.4	3:49605580	T	TTA	-0.633623	8.48178308632264e-06	0.0287297906503335
B	EAF2	ENSG00000145088.9:ENST00000273668.7	3:121794772	G	T	-0.990897	4.86589622972211e-06	6.34816668042582e-14
B	DGKQ	ENSG00000145214.14:ENST00000273814.8	4:971991	G	A	0.678008	2.67759164684911e-06	2.22662995736016e-12
B	SCD5	ENSG00000145284.12:ENST00000319540.9	4:82801981	T	TAGC	-0.835986	3.65008703262504e-06	9.01119285406462e-08
B	SNCA	ENSG00000145335.17:ENST00000336904.7:ENST00000394986.5:ENST00000394991.8:ENST00000506244.5:ENST00000508895.5:ENST00000673718.1	4:89863519	G	A	-0.731551	3.24202903401183e-06	0.036487890200893
B	TIFA	ENSG00000145365.11:ENST00000361717.4:ENST00000500655.2	4:112255489	T	C	-1.14584	3.17533800142655e-06	2.35718908936184e-21
B	USP53	ENSG00000145390.11:ENST00000274030.10:ENST00000450251.5	4:119185611	G	A	1.64977	1.31950642234813e-06	5.69308131633468e-15
B	RPS3A	ENSG00000145425.10:ENST00000274065.9	4:151082320	G	A	-0.91539	4.16656116120073e-06	8.25345204937993e-15
B	RPS3A	ENSG00000145425.10:ENST00000509736.5	4:151109188	C	T	-0.619083	3.46071217860455e-06	0.0238580351164523
B	CYP4V2	ENSG00000145476.16:ENST00000378802.5	4:186190511	A	C	0.423258	1.44850264072183e-06	0.0203400180540016
B	CRHBP	ENSG00000145708.11:ENST00000274368.9	5:76923571	G	A	0.757849	2.55217280387132e-06	0.00832236344479194
B	TNFAIP8	ENSG00000145779.8:ENST00000503646.1:ENST00000504771.3	5:119363413	A	C	0.538457	1.76051661782139e-06	0.000654467994611024
B	ATG12	ENSG00000145782.13:ENST00000500945.2	5:116398155	G	C	-0.463059	2.45509938867627e-06	0.0195018305091887
B	MMUT	ENSG00000146085.8:ENST00000274813.4	6:49442135	T	A	0.599636	5.72736608339675e-06	1.24520527537552e-05
B	LGSN	ENSG00000146166.17:ENST00000370657.9	6:63443914	C	CA	0.779958	4.94189126976075e-06	2.38270027938661e-05
B	LGSN	ENSG00000146166.17:ENST00000622415.1	6:63431680	T	TTAAC	0.489855	3.72417838323535e-06	0.0475221344139343
B	FGD2	ENSG00000146192.15:ENST00000274963.13	6:37009125	C	A	-0.310728	2.0316160891376e-06	0.0434864190217605
B	IRAK1BP1	ENSG00000146243.14:ENST00000369940.7	6:79020170	T	A	0.602412	3.76211154917705e-06	9.40336347252435e-05
B	SLC18B1	ENSG00000146409.12:ENST00000275227.9	6:132809342	TA	T	-1.11337	3.07802593968454e-06	9.11146875640025e-06
B	AIG1	ENSG00000146416.19:ENST00000357847.9	6:143178330	G	T	-0.587753	2.48334185426469e-06	0.0179658242119563
B	GNA12	ENSG00000146535.14:ENST00000275364.8	7:2839145	T	C	0.940082	1.90566902835698e-06	1.30813297377325e-08
B	CCZ1B	ENSG00000146574.15:ENST00000626257.2	7:6845133	A	C	-1.272	2.27950608411298e-06	1.13334767032882e-15
B	LINC00525	ENSG00000146666.5:ENST00000412730.1	7:47764354	C	G	-1.0433	2.58417710274905e-06	1.20923780483151e-16
B	MDH2	ENSG00000146701.12:ENST00000461263.2	7:76165242	T	C	0.569533	3.78775917586616e-06	0.0260827691252065
B	POMZP3	ENSG00000146707.14:ENST00000310842.8	7:76452452	T	C	-0.99	2.12532163113011e-06	9.92031058625453e-06
B	PSPH	ENSG00000146733.14:ENST00000275605.8:ENST00000395471.7	7:55738394	G	T	0.646625	3.60387610798263e-06	0.00411162312239361
B	TRIM4	ENSG00000146833.15:ENST00000349062.6	7:99879901	G	A	0.929774	4.54651569370412e-06	6.5355901839069e-16
B	TRIM4	ENSG00000146833.15:ENST00000354241.5	7:99907431	G	A	-0.558165	4.23347155042997e-06	0.0475133796486146
B	TRIM4	ENSG00000146833.15:ENST00000355947.6	7:99927618	A	G	-0.632795	4.39587334621905e-06	0.0275325580495806
B	NCAPG2	ENSG00000146918.20:ENST00000409339.3	7:158637280	A	G	-0.793638	2.11906198188672e-06	1.77546226668497e-05
B	MFHAS1	ENSG00000147324.11:ENST00000276282.7	8:8753273	A	C	1.11337	2.25060010694556e-06	5.56974631894733e-17
B	BIN3	ENSG00000147439.13:ENST00000520292.1	8:22612795	A	G	0.699537	1.89157927776851e-06	0.00667650404402014
B	SLC25A37	ENSG00000147454.14:ENST00000519973.6	8:23559344	T	TGTGTGTGTGC	-0.458803	2.13863612574805e-06	0.019587602874154
B	PLPBP	ENSG00000147471.12:ENST00000328195.8	8:37778131	A	G	0.649669	2.09559873387555e-06	0.00188609788724425
B	MTDH	ENSG00000147649.10:ENST00000336273.8	8:97629505	T	C	0.258371	2.76692912248855e-06	0.00543030940079882
B	EIF3H	ENSG00000147677.11:ENST00000276682.8	8:116680847	T	TA	-0.689221	4.2065157765947e-06	6.55600477143195e-05
B	EIF3H	ENSG00000147677.11:ENST00000521861.6	8:116644632	C	T	1.07	4.51315620708659e-06	9.75945215837083e-25
B	ARHGAP39	ENSG00000147799.11:ENST00000377307.6	8:144694333	G	A	0.540463	5.75011602454989e-06	0.000281626153173656
B	NAPRT	ENSG00000147813.16:ENST00000435154.7	8:143587403	C	T	0.752343	2.81458007145297e-06	0.000285269587699095
B	NAPRT	ENSG00000147813.16:ENST00000449291.7	8:143594897	GT	G	0.997877	2.45849344082671e-06	6.34332798952355e-11
B	PLIN2	ENSG00000147872.10:ENST00000276914.7	9:19130714	G	A	-0.801791	1.92589672531884e-06	5.56545023935275e-07
B	C9orf72	ENSG00000147894.17:ENST00000380003.8:ENST00000619707.5	9:27572636	C	T	-0.321266	1.80098292723585e-06	0.000101274818987935
B	MFSD14B	ENSG00000148110.16:ENST00000375344.8	9:94452658	CAT	C	-0.51466	2.62089507163665e-06	0.0308845191071701
B	SNX30	ENSG00000148158.17:ENST00000374232.8	9:112846884	A	G	0.773938	2.42485417689675e-06	0.00159750895383209
B	CRB2	ENSG00000148204.12:ENST00000373631.8	9:123338729	A	G	0.65599	2.11705482167091e-06	9.78817550868929e-06
B	ASTN2	ENSG00000148219.16:ENST00000358637.4	9:116605041	A	G	-0.747227	1.96542860386728e-06	0.0122403943859579
B	SURF1	ENSG00000148290.10:ENST00000615505.4	9:133408938	G	T	-0.512191	1.34955485064925e-06	0.0245653761731158
B	SURF6	ENSG00000148296.7:ENST00000372022.6	9:133408938	G	T	0.519643	1.89381247195364e-06	2.63160933001566e-05
B	MED22	ENSG00000148297.16:ENST00000343730.10:ENST00000610672.4	9:133403182	A	G	-0.576297	1.79432945812685e-06	0.00244668898968114
B	MED22	ENSG00000148297.16:ENST00000610888.4:ENST00000614493.4	9:133329338	G	A	-0.495185	2.04025899419591e-06	1.57615827977057e-10
B	NOTCH1	ENSG00000148400.12:ENST00000651671.1	9:136613953	C	T	-0.375151	1.84806717762331e-06	0.0101183969845691
B	RSU1	ENSG00000148484.18:ENST00000345264.10:ENST00000377921.7	10:16817401	G	C	0.867574	1.76286529973702e-06	9.8547457755045e-07
B	RSU1	ENSG00000148484.18:ENST00000602389.1	10:16817239	T	TGGGGTAGGGCAGG	-0.759702	1.85275563280296e-06	0.0093157930569794
B	NRBF2	ENSG00000148572.16:ENST00000277746.11	10:63636804	T	C	0.419004	3.75105490002525e-06	0.0113048513991042
B	HERC4	ENSG00000148634.15:ENST00000492996.6	10:67955540	T	G	0.566437	3.52903780420633e-06	2.32318113397145e-05
B	ADD3	ENSG00000148700.15:ENST00000356080.9	10:110012755	CT	C	0.223449	6.2979353265824e-07	0.000699424136121443
B	CYP17A1	ENSG00000148795.7:ENST00000638272.1	10:101929195	C	G	1.01058	8.25080848088078e-09	0.00878028677191698
B	LRRC27	ENSG00000148814.18:ENST00000344079.9	10:132350189	T	G	0.845606	2.16293957377989e-06	7.26369044526246e-07
B	MTG1	ENSG00000148824.19:ENST00000317502.11	10:133396559	C	A	-0.428272	4.3895787912307e-06	0.0485844851262351
B	MTG1	ENSG00000148824.19:ENST00000477902.6	10:133416624	A	G	0.543257	4.91702001581551e-06	0.00585587121551426
B	HSD17B12	ENSG00000149084.13:ENST00000278353.10	11:43855654	CTTTTGT	C	-0.654798	2.1044215710031e-06	5.09663184452811e-14
B	HSD17B12	ENSG00000149084.13:ENST00000395700.4	11:43785096	GT	G	-0.984294	1.72476014903555e-06	6.18948508077993e-06
B	TENM4	ENSG00000149256.16:ENST00000278550.12	11:79408195	T	G	1.36698	1.91649174474673e-06	3.90622914071004e-11
B	INTS4	ENSG00000149262.17:ENST00000534064.6	11:77990815	T	A	0.618164	3.62454265134815e-06	0.00255744743011129
B	RPS3	ENSG00000149273.15:ENST00000524851.5:ENST00000527446.5:ENST00000531188.6	11:75396945	C	T	-0.730619	2.80012022479958e-06	0.00448829987211953
B	RPS3	ENSG00000149273.15:ENST00000534440.5	11:75415306	G	A	-0.977611	2.99961767724621e-06	1.06978587444917e-05
B	NPAT	ENSG00000149308.17:ENST00000278612.9	11:108378813	T	C	-0.267889	2.99857941521431e-06	0.00199038288679534
B	ATM	ENSG00000149311.19:ENST00000530958.5	11:108463247	AAGAC	A	0.418781	3.12190774365284e-06	0.00220643631216594
B	ST14	ENSG00000149418.11:ENST00000278742.6	11:130117205	G	A	-0.517853	2.37852549633821e-06	0.00567236280473139
B	FADS1	ENSG00000149485.19:ENST00000350997.12	11:61824523	GAA	G	0.874378	3.69995455606897e-06	3.42569911932377e-05
B	PLCH2	ENSG00000149527.18:ENST00000378486.8:ENST00000419816.6	1:2420707	C	T	0.976969	2.11450914355815e-06	2.39264120802516e-06
B	B3GAT3	ENSG00000149541.10:ENST00000531383.5	11:62624757	C	A	-1.24214	3.14195853323707e-06	0.00023573606413508
B	B3GAT3	ENSG00000149541.10:ENST00000534026.5	11:62624757	C	A	-1.36938	4.48608019176788e-07	3.15319500193457e-09
B	SIDT2	ENSG00000149577.16:ENST00000324225.9:ENST00000620360.4	11:117152771	A	C	1.1168	1.81765414775104e-06	2.94063864165348e-24
B	SIDT2	ENSG00000149577.16:ENST00000431081.6	11:117129006	TA	T	0.918001	1.63546161813244e-06	6.59562883504608e-08
B	SIDT2	ENSG00000149577.16:ENST00000532062.1	11:117203513	T	C	-0.897464	1.72388334251927e-06	8.223787216755e-08
B	TAGLN	ENSG00000149591.17:ENST00000392951.9:ENST00000530649.5:ENST00000532870.5	11:117146838	GGA	G	1.17701	1.71448564845189e-06	6.68828331336609e-21
B	TBX6	ENSG00000149922.11:ENST00000279386.6:ENST00000395224.7	16:30091839	C	A	-0.643011	4.14790714819979e-06	0.0399059841014512
B	LATS2	ENSG00000150457.9:ENST00000382592.5	13:21101917	C	T	0.662321	2.75341638700244e-06	0.0341158392681982
B	MIA2	ENSG00000150527.17:ENST00000341502.9	14:39217380	G	A	0.662733	3.43993065321513e-06	0.000173689845308162
B	PDCD4	ENSG00000150593.18:ENST00000280154.12	10:110843488	G	GA	0.584507	3.15077901213989e-06	1.08508351272345e-08
B	GPM6A	ENSG00000150625.16:ENST00000280187.11:ENST00000393658.6	4:176019740	ATTT	A	1.03736	2.07910868943451e-06	4.11622814897463e-20
B	GPM6A	ENSG00000150625.16:ENST00000506894.5	4:176020158	T	C	0.965697	2.47892110771808e-06	1.25596138502444e-11
B	GPM6A	ENSG00000150625.16:ENST00000515090.5	4:176020158	T	C	0.727694	2.09151514818373e-06	5.5716580705453e-06
B	MTMR12	ENSG00000150712.11:ENST00000382142.8	5:32294347	T	C	0.937721	1.83370674977645e-06	2.08849068312915e-05
B	CRIM1	ENSG00000150938.10:ENST00000280527.7	2:36404897	A	C	-0.729528	2.08839758453205e-06	2.44876825927923e-11
B	RILPL2	ENSG00000150977.10:ENST00000280571.9	12:123429615	T	G	-0.650055	3.63019808014009e-06	1.08666996248089e-05
B	UBC	ENSG00000150991.15:ENST00000339647.6:ENST00000536769.1	12:124899190	C	T	-0.833662	1.20060989772242e-06	0.000273439113971953
B	EXT2	ENSG00000151348.15:ENST00000343631.3:ENST00000533608.7	11:44073071	G	A	0.703122	2.08486668062946e-06	0.0298322683527666
B	ADAMTS12	ENSG00000151388.11:ENST00000504830.6	5:33699864	A	G	-0.584889	3.22881105963013e-07	0.0172287325987994
B	C4orf33	ENSG00000151470.13:ENST00000281146.9:ENST00000425929.6	4:129104758	G	GT	-0.525506	2.64533801663802e-06	0.00617999040050409
B	FRMD4A	ENSG00000151474.23:ENST00000357447.7	10:14185603	A	T	1.04004	4.7608436726243e-07	0.0197366258772474
B	AKR1C2	ENSG00000151632.17:ENST00000380753.8	10:5015622	C	G	1.50719	1.03673736262522e-11	8.52114532796385e-05
B	MFSD6	ENSG00000151690.15:ENST00000281416.11:ENST00000392328.6	2:190572298	A	G	0.728581	3.15172329012903e-06	1.41874366979543e-08
B	RNF144A	ENSG00000151692.15:ENST00000320892.11	2:6916940	T	G	0.645407	3.17421818252228e-06	0.00579384679646232
B	CENPU	ENSG00000151725.12:ENST00000281453.10	4:184714157	C	T	0.553755	1.25481730761656e-06	0.000143256798325154
B	CCDC122	ENSG00000151773.13:ENST00000444614.8	13:43879647	G	A	-0.607405	2.35400072889913e-06	0.000357711734118688
B	CACUL1	ENSG00000151893.15:ENST00000369151.8	10:118758623	C	T	-0.344961	1.05950619055939e-06	0.0108212606537702
B	AP1S3	ENSG00000152056.17:ENST00000396654.7	2:223820836	T	C	0.579313	3.0539899621429e-06	7.0945684677718e-11
B	AP1S3	ENSG00000152056.17:ENST00000443700.5	2:223851919	T	G	0.338991	1.97800284662542e-06	0.0400767459930511
B	SMPD4BP	ENSG00000152117.17:ENST00000438378.2	2:131496820	C	T	-0.495957	6.5114035328051e-06	1.85135415245046e-05
B	GPATCH11	ENSG00000152133.16:ENST00000674370.2	2:37061611	T	A	0.828247	2.47137541964371e-06	1.42690282331542e-07
B	ARL11	ENSG00000152213.4:ENST00000282026.2	13:49620960	G	A	-1.18414	3.20522251961997e-06	2.4740903560824e-25
B	ARL14EP	ENSG00000152219.5:ENST00000282032.4	11:30202319	G	A	-0.816428	4.27917341971895e-06	1.545717302211e-24
B	PDK1	ENSG00000152256.14:ENST00000282077.8:ENST00000410055.5	2:172634262	A	ATATTATTATTATTATTATTATTAT	0.594879	2.40170081200475e-06	0.00012794403264484
B	POC5	ENSG00000152359.15:ENST00000428202.7	5:75705200	C	A	0.644961	2.90080050446839e-06	0.00494722836019955
B	CWF19L2	ENSG00000152404.15:ENST00000282251.9	11:107408501	G	A	0.370684	3.14354018704499e-06	0.00167570451913207
B	XRCC4	ENSG00000152422.16:ENST00000282268.7:ENST00000396027.9	5:83354150	A	G	1.14469	2.1326027420665e-06	2.66591698694844e-19
B	XRCC4	ENSG00000152422.16:ENST00000338635.10:ENST00000511817.1	5:83354150	A	G	-1.14639	2.53231811697674e-06	9.76505004007513e-16
B	NMT2	ENSG00000152465.18:ENST00000378150.1	10:15193646	G	T	-0.637571	1.42219331711324e-06	0.00327705545318581
B	GPD1L	ENSG00000152642.11:ENST00000282541.10	3:32112230	T	C	-0.43302	1.63177587819696e-06	0.000364041330775542
B	GPR180	ENSG00000152749.8:ENST00000376958.5	13:94602482	C	CT	-0.440622	1.78798140471059e-06	0.000192664638990883
B	IFIT5	ENSG00000152778.9:ENST00000371795.5	10:89406076	C	T	-0.614233	2.83781869558908e-06	1.37530761753652e-06
B	HNRNPDL	ENSG00000152795.17:ENST00000614627.4	4:82478921	G	A	0.805481	4.16030078920215e-06	0.04669704273134
B	ZNF117	ENSG00000152926.15:ENST00000282869.11:ENST00000620222.4	7:64844103	C	A	0.293081	3.21205348607911e-06	0.0319994330508099
B	STK32B	ENSG00000152953.13:ENST00000510398.1	4:5464702	G	C	1.22399	1.02497813392333e-06	0.000461998558677672
B	SREK1IP1	ENSG00000153006.16:ENST00000513458.9	5:64744044	A	C	0.21875	4.49092727405898e-06	0.00917973392410468
B	SRP19	ENSG00000153037.15:ENST00000505459.6	5:112833029	GT	G	0.659606	3.4737768866977e-06	0.0368985094450151
B	CAST	ENSG00000153113.24:ENST00000309190.9	5:96746729	T	C	-0.501483	3.32445705342188e-06	0.035956260703939
B	CAST	ENSG00000153113.24:ENST00000325674.11	5:96720655	C	G	1.07691	3.42760334293146e-06	0.000110338640445863
B	CAST	ENSG00000153113.24:ENST00000341926.7:ENST00000395813.5	5:96736458	AAAAC	A	-0.938927	3.50081203559505e-06	0.0080725514092718
B	CAST	ENSG00000153113.24:ENST00000508608.6	5:96722187	C	T	1.30541	3.49922065778774e-06	7.85803497257667e-09
B	CAST	ENSG00000153113.24:ENST00000509903.5	5:96728473	GT	G	0.986815	2.8170802184313e-06	2.19869159378169e-11
B	CAST	ENSG00000153113.24:ENST00000510756.6:ENST00000675033.1	5:96727798	A	G	-1.16336	3.86467267188273e-06	0.000917740966132663
B	CAST	ENSG00000153113.24:ENST00000511049.5	5:96722187	C	T	-1.01225	3.59373385228068e-06	0.024376068678753
B	CAST	ENSG00000153113.24:ENST00000511782.5	5:96727798	A	G	-0.853743	3.35906696991017e-06	0.000355963766512688
B	CAST	ENSG00000153113.24:ENST00000674984.1	5:96690143	A	G	0.531971	3.77767171755305e-06	2.65956180170386e-06
B	RANBP2	ENSG00000153201.16:ENST00000283195.11	2:109012853	G	A	0.544696	1.85535895158573e-06	0.00184351204935967
B	CD96	ENSG00000153283.13:ENST00000283285.10	3:111522059	G	A	1.50059	3.06360725821353e-06	2.85749477706656e-09
B	CD96	ENSG00000153283.13:ENST00000352690.9	3:111524850	C	T	1.47961	3.06361439195157e-06	9.52532726288472e-11
B	CD96	ENSG00000153283.13:ENST00000438817.6	3:111522059	G	A	1.58076	3.21303497641257e-06	4.06489577547499e-14
B	LPCAT1	ENSG00000153395.10:ENST00000283415.4	5:1505474	A	G	-0.801586	1.40865636777399e-06	0.0272485055517578
B	NMRAL1	ENSG00000153406.13:ENST00000283429.10:ENST00000404295.7:ENST00000574425.5:ENST00000574733.5	16:4448173	C	T	-0.46948	1.82356438616083e-06	0.00721072590794072
B	CFDP1	ENSG00000153774.9:ENST00000283882.4	16:75281401	T	C	0.767899	2.72775452536678e-06	0.00141523790171186
B	ZDHHC7	ENSG00000153786.13:ENST00000313732.9	16:85016943	T	C	1.0894	1.05572249498032e-06	0.0001876930948582
B	JAZF1	ENSG00000153814.13:ENST00000283928.10	7:28118045	G	T	0.332676	1.42192325625068e-06	0.0061266202671329
B	CABYR	ENSG00000154040.20:ENST00000463087.5:ENST00000486759.6:ENST00000621648.4	18:24110994	C	CT	-0.751944	2.51585540711474e-06	0.0458729694527137
B	JPH3	ENSG00000154118.13:ENST00000284262.3	16:87675825	T	C	1.11509	1.70806877530794e-08	0.000923843857793226
B	PRKCA	ENSG00000154229.12:ENST00000413366.8	17:66302564	G	A	0.809914	1.34493642867106e-06	3.62511812958724e-07
B	DISP1	ENSG00000154309.9:ENST00000284476.7:ENST00000675850.1:ENST00000675961.1	1:222779085	G	T	0.704136	2.56917478502761e-06	0.00790039447084028
B	FAM167A	ENSG00000154319.16:ENST00000284486.9:ENST00000528897.1:ENST00000534308.1	8:11484371	T	C	1.37129	2.74762969876274e-06	7.82643001351061e-19
B	CCSAP	ENSG00000154429.11:ENST00000284617.7:ENST00000366687.5	1:229332283	C	G	-0.510738	2.34003426757834e-06	0.00327764864774092
B	CCSAP	ENSG00000154429.11:ENST00000366686.1	1:229330094	G	A	-0.60744	2.21142795142626e-06	0.0191387505948019
B	JAM2	ENSG00000154721.15:ENST00000400532.5	21:25626272	C	CA	0.933125	2.63363545549566e-06	1.03430108604576e-10
B	JAM2	ENSG00000154721.15:ENST00000480456.6	21:25638424	T	C	-1.01286	2.48270265745809e-06	2.70490762304968e-21
B	TSEN2	ENSG00000154743.18:ENST00000284995.11:ENST00000402228.7	3:13282587	C	A	1.41485	2.25285841848333e-06	0.0221106315735874
B	SLFN13	ENSG00000154760.14:ENST00000285013.11:ENST00000526861.5:ENST00000533791.5:ENST00000542635.5	17:35317069	A	G	0.934953	2.69885799153435e-06	8.26574384441015e-05
B	FLCN	ENSG00000154803.13:ENST00000285071.9	17:17192330	T	C	0.699707	3.33756456838419e-06	7.15951224384064e-06
B	DPH3	ENSG00000154813.10:ENST00000488423.2	3:16273384	G	GT	-0.635615	2.50066407203597e-06	0.000321625852095352
B	PROM2	ENSG00000155066.16:ENST00000317620.14:ENST00000317668.8:ENST00000403131.6	2:96060658	T	C	0.770579	1.19067602767364e-05	0.0368070690929424
B	AK9	ENSG00000155085.15:ENST00000285397.9	6:109616544	AT	A	-0.727052	2.70731749729691e-06	0.0102171547880121
B	AK9	ENSG00000155085.15:ENST00000424296.6	6:109769144	A	C	-0.432293	2.70100133903384e-06	0.0161097145968834
B	PTPRN2	ENSG00000155093.19:ENST00000389416.8	7:157569042	T	C	-0.866311	1.27098580393614e-06	0.000336750454449203
B	TTC39B	ENSG00000155158.20:ENST00000512701.6	9:15308156	G	A	0.570012	1.58814705208954e-06	0.000347600573182897
B	HEATR3	ENSG00000155393.13:ENST00000299192.8	16:50055127	C	A	-0.714465	2.39499400678245e-06	9.84731759651156e-12
B	OXA1L	ENSG00000155463.14:ENST00000285848.9	14:22813831	C	A	-0.62583	2.78899409522637e-06	0.031105186973474
B	OXA1L	ENSG00000155463.14:ENST00000612549.6	14:22770671	G	A	-0.872555	3.02114169370427e-06	0.000729298285363164
B	SLC7A7	ENSG00000155465.20:ENST00000285850.11:ENST00000397528.8:ENST00000397529.6:ENST00000397532.9:ENST00000555702.5:ENST00000674313.1	14:22805113	A	G	1.18103	2.80085233750338e-06	3.11850580513812e-20
B	SETD9	ENSG00000155542.12:ENST00000285947.5	5:56901251	C	T	0.799278	2.27589651724536e-06	1.07919149745115e-07
B	FZD7	ENSG00000155760.2:ENST00000286201.2	2:201971708	G	A	0.755032	4.4979034101722e-06	0.0304261232951918
B	RMND1	ENSG00000155906.19:ENST00000444024.3	6:151459887	G	C	-0.439874	1.96999408585974e-06	0.00827859098457824
B	TMBIM4	ENSG00000155957.18:ENST00000358230.8	12:66067178	G	T	0.857942	2.97464086940202e-06	2.20163017362086e-09
B	TMBIM4	ENSG00000155957.18:ENST00000544599.5	12:66114369	GA	G	-1.07387	2.7505375688186e-06	3.38560626576581e-07
B	WHAMM	ENSG00000156232.7:ENST00000286760.5	15:82817052	G	A	0.569505	2.91372020433389e-06	0.0208189299838735
B	RWDD2B	ENSG00000156253.7:ENST00000493196.2	21:29038029	A	C	-0.557464	3.25026820302554e-06	0.0035638684157633
B	CCT8	ENSG00000156261.13:ENST00000286788.9	21:29119819	T	C	0.776653	5.8009951908744e-07	2.00941309839222e-07
B	SFXN2	ENSG00000156398.13:ENST00000369893.10	10:102727625	C	T	-0.989277	3.9932129972664e-06	1.035202543855e-15
B	TBC1D31	ENSG00000156787.17:ENST00000327098.9	8:123141944	T	G	1.06854	2.62477801094008e-06	9.75111404544219e-08
B	FCHO2	ENSG00000157107.14:ENST00000430046.7	5:73090957	C	T	0.430805	3.29310597280141e-06	0.000660619026013576
B	CPT2	ENSG00000157184.7:ENST00000637252.1	1:53090431	C	G	1.00623	3.51998097580797e-06	0.00719648652092432
B	MMP14	ENSG00000157227.13:ENST00000311852.11	14:22803905	T	C	0.728795	2.52906737086001e-06	5.64135187178017e-05
B	FZD1	ENSG00000157240.4:ENST00000287934.4	7:91347927	A	G	0.877151	3.82888983718743e-06	3.08655649443208e-10
B	DHRS4	ENSG00000157326.19:ENST00000543741.6	14:23967497	G	C	-0.900262	2.36336844516849e-06	0.0012578185708175
B	DHRS4	ENSG00000157326.19:ENST00000559632.5	14:24316854	G	A	0.756666	1.43950486042321e-06	0.0344560994692446
B	FAM81A	ENSG00000157470.12:ENST00000288228.10	15:59405143	G	A	-0.638929	2.11805260352804e-06	1.73762842525301e-05
B	MYO1E	ENSG00000157483.9:ENST00000288235.9	15:59405649	AG	A	-0.871783	1.90620177176193e-06	8.42271985506650e-11
B	ETS2	ENSG00000157557.13:ENST00000360214.8:ENST00000360938.8:ENST00000653642.1:ENST00000662305.1:ENST00000666778.1	21:38774331	G	C	-0.954983	2.21325569138564e-06	3.0538315202639e-13
B	PRXL2B	ENSG00000157870.17:ENST00000537325.6	1:2274109	A	C	0.819244	1.71699798312552e-06	0.0447352967964301
B	C12orf43	ENSG00000157895.11:ENST00000445832.7	12:121033175	T	C	0.624787	3.03963921211015e-06	0.0226542890467043
B	WIPI2	ENSG00000157954.15:ENST00000288828.9	7:5230055	G	C	1.58103	1.48107684427856e-06	0.0031506196095502
B	XKR8	ENSG00000158156.9:ENST00000675575.1	1:27964235	A	G	0.668781	6.07788240303275e-06	0.00295738847333175
B	ABHD3	ENSG00000158201.10:ENST00000578270.5	18:21673601	GTTTTGTTTTGTT	G	0.800718	6.75191116550344e-06	0.00105181635416998
B	SNX29P1	ENSG00000158482.10:ENST00000548357.2	16:22332984	T	C	0.788507	4.06431318356049e-06	0.00789226780470813
B	FAM86C1P	ENSG00000158483.17:ENST00000346333.10	11:71789291	G	A	-0.752654	3.08133824067358e-06	0.00132034331245787
B	GDPD5	ENSG00000158555.15:ENST00000336898.8:ENST00000529721.5	11:75508246	T	C	-0.868526	2.5349371951533e-06	7.79440542059368e-06
B	COPG2	ENSG00000158623.14:ENST00000425248.5	7:130486107	C	T	0.961449	2.408370465945e-06	4.26540035840278e-09
B	GPAT4	ENSG00000158669.11:ENST00000396987.7	8:41604036	ATT	A	-0.79325	3.55353679060144e-06	1.22110103470285e-16
B	F11R	ENSG00000158769.18:ENST00000368026.11	1:161041527	A	G	-0.963036	2.15731610275771e-06	0.00538894033511338
B	SLC5A11	ENSG00000158865.12:ENST00000424767.6:ENST00000567758.5	16:24678994	ATT	A	-1.11021	2.08847215399377e-06	0.00231704393770972
B	SLC5A11	ENSG00000158865.12:ENST00000565769.5	16:24678994	ATT	A	-1.08144	1.87843917753838e-06	0.00900035025460381
B	RAPGEF6	ENSG00000158987.22:ENST00000509018.6	5:131651086	TA	T	0.558925	2.57566968242529e-06	0.0177980397058942
B	ALG8	ENSG00000159063.13:ENST00000376156.7:ENST00000615266.4	11:78135354	CA	C	0.758113	3.54850952088981e-06	0.000117303496740998
B	IFNAR2	ENSG00000159110.20:ENST00000342136.9	21:33217506	A	G	-0.821278	3.02972244625721e-06	6.28411967978601e-07
B	CSRP1	ENSG00000159176.14:ENST00000340006.7:ENST00000367306.5:ENST00000532460.5:ENST00000533432.5	1:201507152	T	C	-1.3612	1.21520321028079e-06	3.09248302459896e-09
B	UBE2Z	ENSG00000159202.18:ENST00000360943.10	17:48957057	A	G	-0.586954	2.30391944611164e-06	3.30871942197829e-07
B	PADI4	ENSG00000159339.13:ENST00000375448.4	1:17239874	G	A	-1.15781	1.82888846489426e-06	0.00556220150567567
B	PSMB4	ENSG00000159377.11:ENST00000290541.7	1:151435498	C	CT	0.554927	3.04626087244131e-06	0.00508288487727822
B	THEM4	ENSG00000159445.13:ENST00000368814.8	1:151873174	G	C	0.509467	3.8827684757381e-06	0.0117343570242787
B	RSPRY1	ENSG00000159579.14:ENST00000394420.9:ENST00000537866.5	16:57238262	A	G	-0.397696	1.6048153040904e-06	0.000805832494187104
B	NAE1	ENSG00000159593.15:ENST00000379463.6	16:66752458	G	A	-0.891708	4.50531697682166e-06	3.77099330004109e-06
B	ADGRG5	ENSG00000159618.16:ENST00000340339.4:ENST00000349457.8	16:57534036	G	T	-0.58177	1.80529121618367e-06	0.00251212411855219
B	EFCAB14	ENSG00000159658.13:ENST00000371933.8:ENST00000672422.1	1:46721364	A	G	-0.458398	3.29072271187947e-06	2.87471318836635e-05
B	EFCAB14	ENSG00000159658.13:ENST00000674435.1	1:46676866	G	A	0.810793	3.33178065914375e-06	2.05562092858805e-06
B	ZFYVE28	ENSG00000159733.14:ENST00000290974.7	4:2354912	G	A	1.03993	2.79712079453986e-06	0.00279564842460537
B	ZFYVE28	ENSG00000159733.14:ENST00000515169.5	4:2365768	C	T	0.88608	2.7525019388186e-06	0.0017543954976704
B	RGS12	ENSG00000159788.19:ENST00000382788.7	4:3305646	A	G	-0.809732	2.3919183229637e-06	4.50038596880257e-09
B	ZNF890P	ENSG00000159904.11:ENST00000530367.5	7:5848098	G	A	0.648089	1.55798125089923e-06	0.00538894033511338
B	ATAD3B	ENSG00000160072.20:ENST00000308647.8	1:2411219	G	GA	-0.624636	8.86977908454156e-07	0.0449163616644538
B	NDUFV3	ENSG00000160194.18:ENST00000340344.4	21:42898094	T	A	-1.20304	1.8125400701452e-06	7.28733058948396e-09
B	NDUFV3	ENSG00000160194.18:ENST00000354250.7	21:42864287	C	A	1.09329	1.8411542201946e-06	0.00078138574097217
B	PKNOX1	ENSG00000160199.15:ENST00000291547.10	21:43001960	C	CAAAT	-0.660178	1.17110638808704e-06	1.01640318007709e-05
B	PDXK	ENSG00000160209.19:ENST00000468090.5	21:43057775	G	T	-0.483085	1.43914399197698e-06	0.0479098261351447
B	CSTB	ENSG00000160213.9:ENST00000291568.7	21:43785143	G	GAT	-1.08768	2.30186274230437e-06	1.34268319800681e-14
B	CSTB	ENSG00000160213.9:ENST00000640406.1	21:43781951	G	A	-0.764076	2.00270549188808e-06	2.17578701385884e-05
B	GATD3A	ENSG00000160221.18:ENST00000291577.11	21:44078440	TA	T	0.797579	2.20902420855484e-06	0.000190404042089992
B	GATD3A	ENSG00000160221.18:ENST00000348499.9	21:44112648	T	G	-1.31693	1.86778024846568e-06	1.92806454609764e-16
B	GATD3A	ENSG00000160221.18:ENST00000427803.6	21:44107579	G	A	-1.15476	2.33194912357959e-06	3.51954226316511e-24
B	GATD3A	ENSG00000160221.18:ENST00000644251.1	21:44046524	G	T	1.05319	2.18793810968787e-06	2.33703327426539e-14
B	ICOSLG	ENSG00000160223.17:ENST00000400379.7	21:44227538	T	C	-1.25241	2.18703381649199e-06	1.71969117520553e-16
B	ICOSLG	ENSG00000160223.17:ENST00000407780.7	21:44218801	C	T	1.29346	2.37263798363863e-06	2.27047709104816e-20
B	CFAP410	ENSG00000160226.16:ENST00000339818.9	21:44339472	T	C	0.504923	2.161832306391e-06	0.000957200465406455
B	CFAP410	ENSG00000160226.16:ENST00000397956.7	21:44330463	C	A	-0.743668	1.62781642465415e-06	3.50803622468076e-09
B	ITGB2	ENSG00000160255.18:ENST00000355153.8:ENST00000397850.6:ENST00000397852.5:ENST00000397857.5:ENST00000652462.1	21:44908184	T	C	0.705891	2.30487459684792e-06	5.26889338632056e-10
B	ITGB2	ENSG00000160255.18:ENST00000397846.7	21:44908184	T	C	-1.08612	2.08348466124164e-06	1.05663961984648e-26
B	LSS	ENSG00000160285.15:ENST00000457828.6	21:46160770	C	T	-0.598472	2.95687461515648e-06	4.36086667390285e-06
B	VAV2	ENSG00000160293.17:ENST00000406606.7	9:133783859	T	C	0.354573	1.63166462308073e-06	0.0143929918288762
B	PCNT	ENSG00000160299.17:ENST00000359568.10	21:46331542	A	G	0.478379	3.38082187434363e-06	0.000941344209226911
B	HIPK4	ENSG00000160396.9:ENST00000291823.3	19:39418345	A	G	0.951578	3.32570564198775e-07	0.00421389865741158
B	RDH13	ENSG00000160439.16:ENST00000415061.8	19:55062265	G	A	-0.63054	8.90267523478983e-07	0.00052414732266414
B	FDPS	ENSG00000160752.15:ENST00000447866.5:ENST00000467076.5:ENST00000612683.1	1:155588874	G	T	-0.535149	4.64541230471571e-06	0.021698617416636
B	FAM189B	ENSG00000160767.21:ENST00000361361.7	1:155237031	AT	A	-0.595553	3.61151063521525e-06	0.00586874818505686
B	PMF1	ENSG00000160783.19:ENST00000368279.7	1:156236330	G	A	1.08051	4.79475232983972e-06	2.20302283829533e-10
B	NBEAL2	ENSG00000160796.18:ENST00000651747.1	3:47935939	CA	C	-1.12801	1.5846423802035e-06	0.0171136072866455
B	FCRL3	ENSG00000160856.21:ENST00000368184.8	1:157699488	C	T	0.768568	3.19327107667355e-06	1.0565356287674e-11
B	TONSL	ENSG00000160949.17:ENST00000409379.8	8:144422041	T	A	0.397856	3.37334974376269e-06	0.024135729317492
B	LRRC14	ENSG00000160959.8:ENST00000292524.6:ENST00000529022.5	8:144511903	G	A	-0.308576	5.50837033219675e-06	0.000866058571851378
B	PPP1R16A	ENSG00000160972.9:ENST00000292539.8:ENST00000435887.1	8:144460930	C	T	-0.432001	4.68542348364132e-06	2.1274749417196e-06
B	SH2B2	ENSG00000160999.10:ENST00000536178.3	7:102306332	G	GC	0.47719	3.15138343209842e-06	4.26540035840278e-09
B	SQSTM1	ENSG00000161011.20:ENST00000389805.9	5:179840395	G	A	0.754947	1.57970243597205e-06	0.019587602874154
B	RPL8	ENSG00000161016.17:ENST00000262584.7:ENST00000394920.6:ENST00000528957.5	8:144761848	A	G	0.7919	7.33757188942086e-06	1.84504349452063e-18
B	LRWD1	ENSG00000161036.13:ENST00000292616.10	7:102476323	CCT	C	-0.662671	3.26949395423881e-06	1.14369557183832e-06
B	U2AF1L4	ENSG00000161265.15:ENST00000378975.8	19:35763929	A	AG	-1.13358	2.20663995631476e-06	0.00869227566950011
B	U2AF1L4	ENSG00000161265.15:ENST00000412391.6	19:35755517	C	G	1.428	2.10168278180767e-06	4.80757301283144e-06
B	ZNF577	ENSG00000161551.14:ENST00000451628.8:ENST00000639636.1	19:51876582	A	G	-0.642184	1.5662331753763e-06	0.0297750270388694
B	KASH5	ENSG00000161609.10:ENST00000447857.8	19:49285034	C	G	0.644887	1.96732804558231e-06	0.00349235657628321
B	ALDH16A1	ENSG00000161618.10:ENST00000293350.9	19:49441627	C	G	-0.483875	2.00032524777516e-06	7.6432431670452e-08
B	SCIMP	ENSG00000161929.15:ENST00000399600.8	17:5323819	A	AATAT	0.670243	1.65194682433256e-06	0.00331097738193136
B	SCIMP	ENSG00000161929.15:ENST00000574081.6	17:5323819	A	AATAT	0.599412	1.83879520321284e-06	0.00251212411855219
B	TPCN2	ENSG00000162341.18:ENST00000294309.8	11:69069784	C	G	1.08109	2.20891466107265e-06	6.45471345157111e-20
B	CZIB	ENSG00000162384.14:ENST00000294360.5	1:53226765	T	A	-0.553183	3.15931464145436e-06	0.00105383084554004
B	JAK1	ENSG00000162434.13:ENST00000673502.1	1:64851413	C	T	-0.872548	3.2437120894846e-06	2.68448094426823e-05
B	RAVER2	ENSG00000162437.14:ENST00000371072.8	1:64781711	T	C	-0.652956	3.28629439372286e-06	0.0110213789672977
B	LZIC	ENSG00000162441.12:ENST00000377213.1:ENST00000377223.6:ENST00000400903.6	1:9925157	CA	C	0.652012	2.2711976828127e-06	3.26057941550057e-05
B	DHRS3	ENSG00000162496.9:ENST00000616661.5	1:12415825	C	T	1.30162	2.59888851283918e-06	0.000144854291895615
B	MYSM1	ENSG00000162601.11:ENST00000655340.1	1:58669219	CA	C	0.876022	3.00171388056825e-06	4.64061838548596e-06
B	LRRIQ3	ENSG00000162620.16:ENST00000370911.7	1:74204041	CA	C	-0.833113	5.44337760488567e-06	3.98962064258761e-08
B	SNX7	ENSG00000162627.17:ENST00000306121.8	1:98649808	T	A	1.62413	3.30112568858176e-06	7.71832430362496e-17
B	HFM1	ENSG00000162669.16:ENST00000370425.8	1:91280740	A	G	-0.74163	1.75251408052191e-07	0.0163630301455308
B	TRIM58	ENSG00000162722.9:ENST00000366481.4	1:247857146	G	A	1.09924	3.31845830281452e-06	4.99011550852277e-11
B	DDR2	ENSG00000162733.19:ENST00000367921.8:ENST00000367922.7:ENST00000446985.6	1:162631124	G	A	0.949435	1.5645766611172e-06	0.0473437090834414
B	ATF3	ENSG00000162772.17:ENST00000336937.8	1:212461628	G	A	0.66779	4.05335027986453e-07	0.0374712852831458
B	C1orf115	ENSG00000162817.7:ENST00000294889.6	1:220718670	A	G	0.806194	2.80519889561681e-06	2.36835479702975e-08
B	BROX	ENSG00000162819.12:ENST00000340934.10	1:222622427	G	A	-0.398221	2.39156817527508e-06	0.0207576759313175
B	ACP6	ENSG00000162836.12:ENST00000583509.7	1:147659830	T	C	0.784245	8.41614357904863e-06	0.0062518540834107
B	PPP1R21	ENSG00000162869.16:ENST00000294952.13	2:48426564	A	G	0.808253	2.51227523706543e-06	6.88414394627937e-12
B	PM20D1	ENSG00000162877.13:ENST00000367136.5	1:205853964	T	C	-0.789587	3.53035189148976e-06	1.26424743235131e-05
B	MAPKAPK2	ENSG00000162889.11:ENST00000294981.8	1:206688684	T	G	1.07565	4.135196738142e-06	0.000200648708033416
B	MAPKAPK2	ENSG00000162889.11:ENST00000367103.4	1:206681161	A	T	-0.770059	4.87179968744478e-06	9.39724370427e-06
B	CLHC1	ENSG00000162994.16:ENST00000401408.6:ENST00000407122.5	2:55156291	T	A	0.719132	2.20488830926513e-06	5.11680655099931e-06
B	SGCB	ENSG00000163069.13:ENST00000381431.10	4:52058270	T	G	0.428755	1.05413731157356e-05	0.000659891710090021
B	SPATA18	ENSG00000163071.11:ENST00000295213.9	4:52052537	C	T	0.821828	8.34770700341991e-06	1.27982051401698e-06
B	SPATA18	ENSG00000163071.11:ENST00000419395.6	4:52069279	A	T	0.555914	9.10193911451973e-06	0.0233038414723742
B	CDC42EP3	ENSG00000163171.8:ENST00000295324.4:ENST00000611976.1	2:37661053	T	C	0.516869	2.21598158678393e-06	0.00377871716217833
B	MRPS18C	ENSG00000163319.11:ENST00000507349.5	4:83566419	T	TTTA	-0.656915	3.58351116824807e-06	0.0213590952391096
B	ATP1A1	ENSG00000163399.16:ENST00000295598.10	1:116216702	C	CAA	1.00768	3.21835328354059e-06	0.00405358986066158
B	SLC15A2	ENSG00000163406.11:ENST00000295605.6	3:121777497	C	A	-0.661533	4.87533881798896e-06	0.00044737246137512
B	SLC15A2	ENSG00000163406.11:ENST00000489711.6	3:121794241	T	C	-0.728119	4.27619417564529e-06	4.56358005329773e-13
B	CCT3	ENSG00000163468.15:ENST00000295688.8	1:156323314	G	GA	-0.60334	3.9697707499009e-06	0.000464652742077925
B	CCDC141	ENSG00000163492.15:ENST00000443758.6	2:179015485	A	ATC	0.678597	3.95080134962811e-06	0.00217621740338224
B	FCRL1	ENSG00000163534.15:ENST00000368176.8	1:157738490	A	G	-0.292854	2.89592379210113e-06	1.29939854471377e-05
B	EFHB	ENSG00000163576.18:ENST00000295824.14	3:19946047	G	T	0.92619	2.34311762381534e-06	3.72710267028023e-05
B	EFHB	ENSG00000163576.18:ENST00000344838.8	3:19946945	G	C	1.2484	2.08396857392934e-06	3.91651810337887e-12
B	RPL22L1	ENSG00000163584.18:ENST00000295830.13	3:170920670	G	T	0.771454	2.91032939137015e-06	1.06603879631217e-06
B	RPL22L1	ENSG00000163584.18:ENST00000463836.1	3:170865099	C	T	-0.671716	2.98503218454371e-06	1.86349694349065e-07
B	THOC7	ENSG00000163634.12:ENST00000295899.10	3:63918083	A	G	-0.371033	2.05695767530045e-06	0.0016283164333685
B	RPL9	ENSG00000163682.17:ENST00000295955.14:ENST00000449470.6:ENST00000645496.2	4:39450879	T	C	-0.82409	9.98285457631809e-07	3.64581414683609e-16
B	DNASE1L3	ENSG00000163687.14:ENST00000486455.5	3:58200992	C	A	-0.987727	6.18613152170155e-06	1.40220441264965e-11
B	RCHY1	ENSG00000163743.13:ENST00000324439.9	4:75482854	G	C	-0.368401	3.04063234968233e-06	0.000171906552843026
B	TPRA1	ENSG00000163870.16:ENST00000355552.8:ENST00000450633.6:ENST00000489960.5:ENST00000648957.1	3:127592355	G	A	-1.01036	2.34302258761421e-06	3.23466929821506e-09
B	MEAF6	ENSG00000163875.16:ENST00000373074.5	1:37528924	C	CT	0.396843	2.53893001012084e-06	0.0412816573321472
B	CAMK2N2	ENSG00000163888.4:ENST00000296238.4	3:184261319	G	A	1.3568	1.23286328768124e-06	0.0260208523447386
B	LIPH	ENSG00000163898.10:ENST00000424591.6	3:185557038	TA	T	0.546323	9.17047407011928e-07	0.017722513943639
B	IFT122	ENSG00000163913.12:ENST00000504021.5	3:129492134	G	C	-0.601628	2.55345641653193e-06	0.0115442494357633
B	TKT	ENSG00000163931.16:ENST00000423516.5	3:53249638	T	G	1.01298	2.53531024818621e-06	1.19473034692443e-09
B	TKT	ENSG00000163931.16:ENST00000423525.6:ENST00000462138.6	3:53249638	T	G	0.848703	2.50451009797814e-06	0.00608752209426214
B	ARHGEF3	ENSG00000163947.12:ENST00000296315.8	3:56761159	G	A	-0.495143	2.60247937555746e-06	0.00611932824738381
B	ARHGEF3	ENSG00000163947.12:ENST00000495373.5	3:56740041	G	A	1.33452	3.20930055464075e-06	7.9117792561604e-18
B	ZDHHC19	ENSG00000163958.14:ENST00000296326.8	3:196205742	G	A	-0.848456	2.30428043779263e-06	1.37558028663177e-10
B	BDH2	ENSG00000164039.15:ENST00000296424.9	4:103193237	T	C	0.822736	4.92492064618766e-06	2.9474944628126e-08
B	ZNF589	ENSG00000164048.14:ENST00000354698.8	3:48316765	C	T	0.698035	9.08530197230029e-06	1.17643678387231e-05
B	ABHD18	ENSG00000164074.15:ENST00000645843.1	4:127914205	C	CCCCT	-0.933206	4.81510284644493e-06	0.0380541308746667
B	RAD54L2	ENSG00000164080.13:ENST00000409535.6	3:51062589	T	C	0.834985	7.83109560187345e-06	1.28414344804236e-07
B	GUCY1A1	ENSG00000164116.17:ENST00000296518.11:ENST00000455639.6:ENST00000506455.6:ENST00000511108.5:ENST00000513574.1	4:155661184	C	T	1.34991	2.71079318625578e-06	0.000171906552843026
B	ARFIP1	ENSG00000164144.16:ENST00000353617.7:ENST00000451320.6	4:152840876	C	T	0.346346	2.95352933399329e-06	0.049968883466268
B	ARFIP1	ENSG00000164144.16:ENST00000356064.3:ENST00000405727.6	4:152921592	C	T	0.819477	3.19886799715619e-06	0.000156282772720409
B	TMEM161B	ENSG00000164180.14:ENST00000514135.5	5:88218187	G	T	0.858319	5.84946491744009e-06	0.00159892393435265
B	WDR41	ENSG00000164253.14:ENST00000296679.9	5:77507698	G	A	-0.385121	2.77266619552741e-06	2.03465590572253e-06
B	ERAP1	ENSG00000164307.13:ENST00000296754.7	5:96774507	A	T	1.73574	2.41277326207268e-06	4.49837172699921e-14
B	ERAP1	ENSG00000164307.13:ENST00000443439.7	5:96806980	TGTTTTG	T	-0.723274	4.06958925269763e-06	4.08152916320796e-12
B	ERAP2	ENSG00000164308.17:ENST00000379904.8	5:97035175	G	A	-1.06842	4.52749632406935e-06	2.25794020320258e-20
B	ERAP2	ENSG00000164308.17:ENST00000437043.8	5:96904009	G	C	-1.02805	4.3534479480245e-06	3.00133590942807e-32
B	KLKB1	ENSG00000164344.16:ENST00000264690.11	4:186182851	T	G	0.830868	1.57815467805023e-06	0.000666815231816521
B	GFM2	ENSG00000164347.18:ENST00000296805.8:ENST00000509430.5	5:74710136	C	T	-0.830663	2.43104899322333e-06	0.0143775176208593
B	SEPTIN8	ENSG00000164402.14:ENST00000378719.7	5:132757345	G	A	-0.614983	3.07885643424655e-06	0.0209277377270295
B	UQCRQ	ENSG00000164405.11:ENST00000378665.1:ENST00000378667.1:ENST00000378670.8	5:132843008	G	A	-0.717883	3.00919028251023e-06	0.000464353132799287
B	DAGLB	ENSG00000164535.15:ENST00000297056.11	7:6416460	C	T	0.546945	1.94813871745581e-06	0.0132695881005652
B	RPS14	ENSG00000164587.13:ENST00000312037.6:ENST00000401695.8:ENST00000407193.7:ENST00000521466.5	5:150443110	A	G	-0.706072	2.13614851807264e-06	0.00162150637788491
B	COG5	ENSG00000164597.14:ENST00000297135.8	7:107476304	G	GA	0.576426	2.96887493900222e-06	0.00255744743011129
B	SLU7	ENSG00000164609.10:ENST00000297151.9	5:160419067	A	G	0.500581	2.61515372523835e-06	0.00446430419256518
B	RP9	ENSG00000164610.9:ENST00000297157.8	7:33083311	A	AT	0.404694	2.20849110510457e-06	0.0462234964755655
B	INTS4P1	ENSG00000164669.13:ENST00000587624.6	7:65430229	C	CCTGA	0.72304	3.26747193035715e-06	0.00525758761529241
B	COL1A2	ENSG00000164692.18:ENST00000297268.11	7:94392163	T	C	1.06642	3.1902130817052e-06	1.16792574541015e-11
B	COL1A2	ENSG00000164692.18:ENST00000620463.1	7:94392163	T	C	1.06119	2.72220706165616e-06	4.30658768713902e-11
B	CHMP4C	ENSG00000164695.5:ENST00000297265.5	8:81684097	C	CTA	0.658629	3.50117381575643e-06	0.019996272132253
B	PGAM2	ENSG00000164708.6:ENST00000297283.4	7:44093141	C	G	1.18292	3.00471320868745e-06	0.00415122917419966
B	LMTK2	ENSG00000164715.6:ENST00000297293.6	7:98205964	T	C	-1.6889	3.15342871881619e-06	6.31746837681852e-05
B	INTS1	ENSG00000164880.16:ENST00000404767.8	7:1500163	C	T	-0.359911	2.01252341014424e-06	1.0812324358285e-06
B	YWHAZ	ENSG00000164924.18:ENST00000353245.7:ENST00000395951.7:ENST00000395953.6:ENST00000395956.7:ENST00000395957.6:ENST00000395958.6:ENST00000419477.6:ENST00000457309.2	8:100913076	C	CA	-0.281268	2.71040201871298e-06	0.0470546466053353
B	FZD6	ENSG00000164930.12:ENST00000358755.5:ENST00000522566.5	8:103287178	C	T	0.591412	3.12396390111935e-06	1.84601018274189e-05
B	NUDT2	ENSG00000164978.18:ENST00000346365.8:ENST00000379155.9:ENST00000379158.7:ENST00000618590.1	9:34346284	C	T	1.04459	3.16731445249019e-06	5.65376033554172e-22
B	TMEM65	ENSG00000164983.7:ENST00000297632.7	8:124307452	T	TA	0.366107	2.5946144136535e-06	0.0190602779860004
B	NIPSNAP3B	ENSG00000165028.12:ENST00000374762.4	9:104769377	C	T	0.550617	2.80021695120425e-06	2.81824212303847e-05
B	ABCA1	ENSG00000165029.16:ENST00000374736.8	9:104924124	C	T	-1.05569	2.86109543201629e-06	5.00395952075002e-13
B	METTL2B	ENSG00000165055.16:ENST00000262432.13	7:128510681	C	A	-1.27946	3.54644305811114e-06	3.47568360682376e-17
B	METTL2B	ENSG00000165055.16:ENST00000480046.5	7:128503563	T	C	1.30241	3.65910985378193e-06	3.9452893440341e-20
B	NKX6-3	ENSG00000165066.13:ENST00000518699.4	8:41577881	A	T	-0.708273	2.43673358224505e-06	6.12727196098899e-08
B	NKX6-3	ENSG00000165066.13:ENST00000524115.2	8:41588442	A	AGTTCT	-0.960253	3.32891505627764e-06	1.2823837145012e-19
B	ANKS6	ENSG00000165138.18:ENST00000353234.5	9:98728784	C	A	-0.677775	2.89955504984007e-06	0.00534629784731152
B	ANKS6	ENSG00000165138.18:ENST00000375019.6	9:98809373	G	A	-0.55553	2.45256714026532e-06	0.0268779265914971
B	METTL27	ENSG00000165171.11:ENST00000297873.9	7:73846340	C	T	-0.921117	5.16408814166258e-06	7.12918018474415e-09
B	HECTD2	ENSG00000165338.16:ENST00000298068.9	10:91428403	G	A	0.762572	3.89078668505682e-06	0.000115963784215286
B	MARCHF8	ENSG00000165406.16:ENST00000319836.7:ENST00000395769.6	10:45433463	C	G	-0.630019	3.92439451590842e-06	0.00964775479145315
B	CRYL1	ENSG00000165475.15:ENST00000298248.12	13:20492842	G	A	0.584468	2.54196467464052e-06	0.014425735936073
B	RPL36AL	ENSG00000165502.7:ENST00000298289.7	14:49583037	G	C	1.4118	2.7546921446131e-06	2.88995998203092e-12
B	ZNF22-AS1	ENSG00000165511.6:ENST00000625168.1	10:45000107	C	T	-0.62718	3.72960944661216e-06	0.0166345172515057
B	EML5	ENSG00000165521.15:ENST00000554922.5	14:88797092	A	T	0.717683	2.09457680577785e-06	0.0108797943737484
B	RPUSD4	ENSG00000165526.9:ENST00000298317.9	11:126219718	C	T	0.874241	2.3676092494318e-06	0.0137531724484118
B	RPUSD4	ENSG00000165526.9:ENST00000533628.5	11:126239653	A	G	-0.909838	2.34626659434412e-06	0.00486986551055519
B	VDAC2	ENSG00000165637.13:ENST00000332211.10:ENST00000543351.5	10:75231018	A	G	0.769505	1.87473436530361e-06	0.0172642823093151
B	PDZD8	ENSG00000165650.12:ENST00000334464.7	10:117343960	A	C	0.430776	2.20431252473396e-06	1.1577387494628e-07
B	QSOX2	ENSG00000165661.17:ENST00000358701.10	9:136240100	T	TG	-0.557288	2.09105618242944e-06	2.59575998347091e-08
B	DIPK1B	ENSG00000165716.11:ENST00000371691.5	9:136718218	A	C	1.01537	2.59314776573927e-06	1.2138697867725e-08
B	DIPK1B	ENSG00000165716.11:ENST00000371692.9	9:136718168	C	A	1.05418	2.76280761790648e-06	1.73955870203983e-09
B	STOX1	ENSG00000165730.16:ENST00000298596.11:ENST00000399169.8	10:68725099	G	A	1.77595	1.92186890379809e-06	1.06475513945487e-09
B	STOX1	ENSG00000165730.16:ENST00000399165.8	10:68723683	C	T	1.18976	1.63730247182414e-06	0.000995663785887189
B	RET	ENSG00000165731.20:ENST00000340058.6	10:43209189	C	G	-0.56215	3.10128038882862e-06	0.00308136313091091
B	RET	ENSG00000165731.20:ENST00000355710.8	10:43209189	C	G	-0.700705	3.28772915758613e-06	2.04529863315367e-05
B	ARHGEF40	ENSG00000165801.10:ENST00000298694.9	14:21071903	C	T	0.660318	1.04449236004722e-06	0.0137202045966764
B	CASP7	ENSG00000165806.21:ENST00000345633.8:ENST00000369315.5:ENST00000369318.8:ENST00000621345.4	10:113729393	C	G	-0.650384	2.50808084101273e-06	1.81051119482727e-05
B	PPP1R36	ENSG00000165807.8:ENST00000298705.6	14:64519459	TA	T	0.621711	1.23034811272404e-06	0.048091329933584
B	BTNL9	ENSG00000165810.17:ENST00000327705.14	5:180942360	C	T	-1.155	2.3500130588161e-06	1.85356789314594e-12
B	BTNL9	ENSG00000165810.17:ENST00000376841.6	5:181046277	C	T	1.06448	2.52967441582985e-06	0.00157983097479587
B	BTNL9	ENSG00000165810.17:ENST00000515271.1	5:180945334	A	G	-0.987047	2.23131531529308e-06	1.18268762746192e-09
B	HSPA12A	ENSG00000165868.16:ENST00000674267.1	10:116851892	A	G	0.906456	2.37726798024696e-06	5.82769131631158e-07
B	HSPA12A	ENSG00000165868.16:ENST00000674326.1	10:116857750	T	C	-0.794584	2.4529697337794e-06	0.000906236969692448
B	SHLD2P1	ENSG00000165874.13:ENST00000497389.7	10:47268342	A	C	-0.528783	6.75296900709554e-06	0.0139387919575254
B	TC2N	ENSG00000165929.13:ENST00000340892.9:ENST00000360594.9:ENST00000435962.7	14:91856072	T	C	-0.765045	2.18194090595425e-06	2.25745070131912e-07
B	TC2N	ENSG00000165929.13:ENST00000556018.5	14:91874557	A	G	-0.828193	2.50310495397699e-06	1.18256464294616e-07
B	CPSF2	ENSG00000165934.13:ENST00000298875.9	14:92128235	C	CA	-0.345321	1.9919592886275e-06	7.05277435962865e-05
B	ZFYVE19	ENSG00000166140.17:ENST00000299173.14	15:40811095	A	G	-0.731451	2.75843736841086e-06	0.0474822859845292
B	BRD7	ENSG00000166164.16:ENST00000394688.8	16:50312396	A	G	0.94722	2.68252345214659e-06	6.37234300263969e-18
B	BRD7	ENSG00000166164.16:ENST00000394689.2	16:50312203	AGGGGCT	A	1.10645	2.62421473751218e-06	1.93280869805385e-19
B	ZNF202	ENSG00000166261.11:ENST00000336139.8:ENST00000529691.1:ENST00000530393.6	11:124399885	CT	C	0.437102	1.67374986648205e-06	0.0370072041490857
B	MYRFL	ENSG00000166268.11:ENST00000552032.7	12:69719463	G	A	0.866381	1.82540883786331e-06	2.65233978131607e-07
B	NUDT13	ENSG00000166321.14:ENST00000372997.3	10:73334584	C	CT	-1.02291	5.8401564952959e-06	2.84119076249674e-05
B	CYB5A	ENSG00000166347.19:ENST00000299438.13	18:74248352	A	G	0.80204	1.76009771046814e-06	1.80241548954116e-06
B	CYB5A	ENSG00000166347.19:ENST00000340533.9	18:74242679	G	A	-0.731635	1.85478844461073e-06	0.000279253461645254
B	CYB5A	ENSG00000166347.19:ENST00000397914.4	18:74248820	C	T	-0.48401	1.30884525084696e-06	0.000205870640947153
B	CYB5A	ENSG00000166347.19:ENST00000494131.6	18:74246483	A	C	0.872125	1.68823807955576e-06	1.99615007733867e-09
B	RIC3	ENSG00000166405.15:ENST00000425599.6	11:7888027	C	T	-0.780307	1.99668125577812e-06	0.0409656766461589
B	PLD4	ENSG00000166428.14:ENST00000392593.9	14:104929092	A	G	-0.554383	3.10544689507974e-06	0.0082808583694814
B	XRRA1	ENSG00000166435.15:ENST00000321448.12	11:74785254	G	GAT	1.21036	3.69147704915029e-06	4.406861665581e-26
B	XRRA1	ENSG00000166435.15:ENST00000340360.10	11:74847534	A	G	0.922628	3.99002197482012e-06	8.31215444418335e-10
B	XRRA1	ENSG00000166435.15:ENST00000527087.5	11:74842789	C	T	0.813271	2.86013060968315e-06	2.59205807949893e-09
B	TRIM66	ENSG00000166436.16:ENST00000646038.1	11:8692591	C	T	1.08884	2.22157812701518e-06	2.28678501957263e-09
B	AKIP1	ENSG00000166452.12:ENST00000299576.9:ENST00000396648.6	11:8807558	G	T	-0.871469	1.92469031157216e-06	0.00240172904764846
B	AKIP1	ENSG00000166452.12:ENST00000309377.9:ENST00000534147.5	11:9003305	G	A	-0.913586	2.00979740461182e-06	0.0106582564337891
B	PRKCB	ENSG00000166501.14:ENST00000643927.1	16:23844530	G	T	0.349299	2.3113404230557e-06	0.0116283661625623
B	BLCAP	ENSG00000166619.15:ENST00000373537.7:ENST00000397131.1:ENST00000397134.1:ENST00000397135.1:ENST00000397137.5:ENST00000414542.6	20:37569832	G	A	0.889434	4.2778049030856e-06	0.0010385089794657
B	ATF7IP2	ENSG00000166669.13:ENST00000324570.9:ENST00000396559.5	16:10470629	T	A	0.852893	1.66550307323377e-06	3.7669653877331e-05
B	ACSM1	ENSG00000166743.9:ENST00000307493.8:ENST00000520010.5	16:20612249	G	A	0.724537	3.16705683278684e-06	1.28548268049145e-05
B	SLFN5	ENSG00000166750.10:ENST00000299977.9	17:35244527	G	A	0.821171	2.72038230808569e-06	4.19848452131626e-12
B	SLFN5	ENSG00000166750.10:ENST00000542451.1	17:35244527	G	A	0.486332	2.4798783364588e-06	0.019597028354321
B	CATSPER2	ENSG00000166762.19:ENST00000381761.6	15:43426064	C	CA	-0.798008	5.53834724847935e-06	0.0165961912482162
B	ZNF667-AS1	ENSG00000166770.11:ENST00000661902.1	19:56472347	T	C	1.29665	1.49326316045695e-06	0.000957200465406455
B	LDHC	ENSG00000166796.12:ENST00000280704.8:ENST00000541669.6	11:18379264	C	T	1.5091	8.34728496990067e-07	2.82135661746828e-15
B	LDHC	ENSG00000166796.12:ENST00000535809.1	11:18393689	CA	C	1.13591	4.39567123144968e-07	1.67025576448272e-09
B	LDHC	ENSG00000166796.12:ENST00000536880.5	11:18393711	TA	T	1.27646	6.72581650040804e-07	2.59274055697044e-10
B	LDHC	ENSG00000166796.12:ENST00000537486.5	11:18393711	TA	T	1.09736	2.15278290305321e-07	9.26175623464832e-08
B	LDHC	ENSG00000166796.12:ENST00000544105.5	11:18393689	CA	C	1.2752	7.4749280742914e-07	2.53858765662146e-11
B	LDHC	ENSG00000166796.12:ENST00000546146.5	11:18379264	C	T	1.22643	2.95846473763461e-07	1.1741037820039e-08
B	FAM111A	ENSG00000166801.16:ENST00000361723.7:ENST00000420244.5:ENST00000528737.5:ENST00000531147.1:ENST00000533703.1:ENST00000674617.1:ENST00000675163.1:ENST00000676340.1:ENST00000676459.1	11:59154359	T	C	0.622515	5.13300316495879e-06	3.27583771359597e-12
B	TMEM170A	ENSG00000166822.13:ENST00000569276.1	16:76231988	G	C	0.604123	2.78749150484092e-06	0.0261173088701587
B	DCTN5	ENSG00000166847.10:ENST00000300087.7	16:23673127	CA	C	1.04153	2.34896591921885e-06	1.62859756345141e-15
B	DCTN5	ENSG00000166847.10:ENST00000563998.5	16:23701127	G	T	0.880035	2.36510962203784e-06	4.79303998725216e-06
B	ATP23	ENSG00000166896.9:ENST00000300145.4	12:57917741	G	A	-0.813279	3.68649267223908e-06	3.11230476837486e-13
B	MS4A7	ENSG00000166927.13:ENST00000300184.8	11:60385111	G	A	-1.01631	3.65718216355226e-06	2.13327105289789e-14
B	MS4A7	ENSG00000166927.13:ENST00000358246.5:ENST00000534016.5	11:60376903	G	A	0.65987	4.10702763087301e-06	0.00173596970978636
B	DIS3L	ENSG00000166938.13:ENST00000319212.9	15:66233106	G	A	1.17428	2.62453746979752e-06	0.00209608735601586
B	RCCD1	ENSG00000166965.12:ENST00000394258.6:ENST00000556618.1	15:90962486	A	T	-0.521914	1.89442935139006e-06	0.0474993187594156
B	MAPRE2	ENSG00000166974.13:ENST00000300249.10	18:35142849	G	C	0.349423	3.67168393911044e-06	0.0062676467482292
B	DUSP18	ENSG00000167065.13:ENST00000403268.1	22:30663263	T	G	0.727645	2.75508940017488e-06	0.000136935249546137
B	TEF	ENSG00000167074.15:ENST00000266304.9	22:41713483	G	GA	-1.38654	4.95021538671203e-06	0.00241489995720962
B	ENDOG	ENSG00000167136.7:ENST00000372642.5	9:128818465	C	T	0.635726	1.74402257435702e-06	1.81031896971965e-07
B	SNX20	ENSG00000167208.15:ENST00000300590.7	16:50669105	C	T	-1.15274	2.80350639225713e-06	9.8561344086214e-10
B	HDHD2	ENSG00000167220.12:ENST00000300605.11	18:47150135	T	TCCGCC	0.607129	2.26498301347799e-06	5.74365509285799e-09
B	MYO5B	ENSG00000167306.20:ENST00000285039.12	18:50192763	T	C	1.31146	2.12276556832425e-06	1.66211231027058e-10
B	STIM1	ENSG00000167323.11:ENST00000300737.8	11:4091970	A	G	0.798549	1.85411354247655e-06	9.02694025001559e-05
B	RRM1	ENSG00000167325.15:ENST00000300738.10	11:4050648	A	G	-0.466486	1.6016534050145e-06	0.00601298693999209
B	ZNF180	ENSG00000167384.10:ENST00000587047.1	19:44510619	G	A	-0.660819	2.42892862045707e-06	0.00613410898105502
B	MIDN	ENSG00000167470.12:ENST00000300952.6:ENST00000591446.6	19:394191	TG	T	-0.888018	9.46673720858549e-07	0.0367705603349214
B	NIBAN3	ENSG00000167483.18:ENST00000600871.5	19:17549491	G	A	0.943265	1.85005733266408e-06	1.16926956255687e-09
B	TRAPPC2L	ENSG00000167515.10:ENST00000301021.7	16:88862553	C	CCTGGGCCTTTGCTGACGCAGAACGCGGGAAGGACG	0.914059	1.66832517534132e-06	6.87206364776165e-07
B	ANKRD11	ENSG00000167522.16:ENST00000646975.1	16:89831783	T	C	-0.833673	2.32883157202934e-09	0.022343457721337
B	SPATA33	ENSG00000167523.13:ENST00000568929.1	16:89647908	C	T	-0.81396	2.30241412890742e-06	0.000136222319603426
B	CORO6	ENSG00000167549.18:ENST00000584969.5	17:29444114	G	GA	-1.0415	3.32500560595861e-06	0.0163701072707475
B	ZNF528	ENSG00000167555.14:ENST00000391788.6	19:52406205	T	G	0.87081	1.34489167780139e-06	3.61599559851528e-09
B	LAIR1	ENSG00000167613.16:ENST00000348231.8	19:54347335	C	CA	-0.564176	1.42559425453381e-06	8.15616088424417e-05
B	LAIR1	ENSG00000167613.16:ENST00000391743.7	19:54350863	C	T	-0.499902	1.21244952433486e-06	0.00122454416578311
B	LAIR1	ENSG00000167613.16:ENST00000434277.6	19:54361581	G	C	0.517452	1.38128766358214e-06	0.0234244951684322
B	LAIR1	ENSG00000167613.16:ENST00000474878.5	19:54361581	G	C	-0.447632	7.93827945599901e-07	0.00538894033511338
B	SPINT2	ENSG00000167642.13:ENST00000587090.5	19:38265576	A	G	-1.25289	2.2110511387341e-06	0.00849518078996698
B	SERPINF2	ENSG00000167711.14:ENST00000324015.7:ENST00000382061.5:ENST00000453066.6	17:1764954	C	T	0.754185	1.23779390515111e-06	0.000173250168018531
B	WDR81	ENSG00000167716.19:ENST00000409644.6	17:1762130	G	A	0.394207	1.66424192282744e-06	9.81954606958006e-05
B	SRR	ENSG00000167720.13:ENST00000344595.10	17:2251031	T	A	-1.21007	1.90602190408562e-06	7.82020248135338e-05
B	KLK1	ENSG00000167748.11:ENST00000301420.3	19:50811918	T	C	0.577818	1.58335878275295e-06	0.0344312138699689
B	ZNF83	ENSG00000167766.18:ENST00000301096.7:ENST00000536937.5:ENST00000541777.6:ENST00000545872.1:ENST00000597597.1	19:52608884	A	G	-0.449333	7.9840892475147e-07	6.84132470012032e-11
B	ZNF232	ENSG00000167840.13:ENST00000575898.5	17:5202736	C	T	-0.637032	1.40056148145717e-06	0.0260744760501439
B	CD300C	ENSG00000167850.4:ENST00000330793.2	17:74560683	T	A	-0.645534	2.256195080097e-06	0.0350532450400077
B	CD300A	ENSG00000167851.15:ENST00000360141.8	17:74459916	G	A	-0.836152	1.68535627975697e-06	0.0140670421917644
B	SRRM2	ENSG00000167978.17:ENST00000301740.13	16:2740067	G	T	-0.258234	2.24979992902163e-06	0.00733777759335714
B	SLC3A2	ENSG00000168003.17:ENST00000377890.6	11:62870861	T	A	-0.723784	4.15668752362652e-06	2.92856378558804e-05
B	SLC3A2	ENSG00000168003.17:ENST00000535296.5	11:62788676	CA	C	-0.946537	3.18384240771685e-06	0.00129555432587416
B	RPSA	ENSG00000168028.14:ENST00000301821.11	3:39430129	T	A	0.474251	2.28210475206048e-06	0.000273352155129207
B	ULK4	ENSG00000168038.11:ENST00000301831.9	3:41877342	G	GT	-1.38779	2.66434952633787e-06	3.78242535232037e-07
B	SCARA5	ENSG00000168079.17:ENST00000380385.6	8:27889528	C	A	1.153	2.33193351661942e-06	0.0139734594891144
B	SEPTIN2	ENSG00000168385.18:ENST00000360051.7:ENST00000391971.7:ENST00000391973.6:ENST00000402092.6	2:241403989	C	T	0.808868	6.74854677251702e-07	9.07347322288551e-09
B	MLKL	ENSG00000168404.13:ENST00000308807.12	16:74701250	G	A	0.791569	2.69477252123895e-06	4.56543905262554e-10
B	CMAHP	ENSG00000168405.17:ENST00000377993.8	6:25096018	C	T	-0.963872	1.60816883010284e-06	1.85088260485207e-08
B	RFWD3	ENSG00000168411.14:ENST00000361070.9:ENST00000571750.5	16:74640145	AT	A	-0.573306	1.39840413293513e-06	0.0479745587341952
B	COG7	ENSG00000168434.13:ENST00000307149.10	16:23444511	C	CT	0.662209	2.97090285927837e-06	0.0392063596953532
B	SERINC2	ENSG00000168528.12:ENST00000373709.8	1:31472576	G	C	-0.851787	2.22572909103214e-06	0.00146014089358489
B	LDLRAD4	ENSG00000168675.18:ENST00000359446.9	18:13462899	C	T	0.763074	2.34626454043152e-06	0.000113564513352403
B	PKIG	ENSG00000168734.14:ENST00000349959.3:ENST00000372886.6:ENST00000372889.5:ENST00000372891.7:ENST00000372892.7:ENST00000372894.7	20:44611518	A	C	-0.976525	1.75856249517992e-06	1.00793971631237e-09
B	GSTM4	ENSG00000168765.17:ENST00000326729.9	1:109654510	T	C	-1.18531	2.98488143934961e-06	3.86185019492086e-15
B	GSTM4	ENSG00000168765.17:ENST00000369833.5	1:109654510	T	C	-0.981283	2.58326013247157e-06	2.48994775602713e-10
B	GSTM4	ENSG00000168765.17:ENST00000369836.9	1:109654510	T	C	-1.08473	2.88376777657362e-06	1.24330813245997e-13
B	ABHD15	ENSG00000168792.5:ENST00000307201.5	17:29593895	A	ATGGGAGCGGGCCCTGCCCGCT	-0.478871	6.635234340302e-06	0.00260166125589184
B	UPF3A	ENSG00000169062.15:ENST00000375299.8	13:114231078	A	C	-1.10228	3.98536399115468e-06	1.88673390398397e-06
B	HSPBAP1	ENSG00000169087.11:ENST00000306103.3	3:122780875	C	T	-0.551627	3.95355860627333e-06	7.57934449864069e-05
B	ATF5	ENSG00000169136.12:ENST00000423777.7:ENST00000595125.5	19:49863106	A	G	0.390976	1.90509454123244e-06	0.0106542320698504
B	RAB24	ENSG00000169228.14:ENST00000303251.11:ENST00000393611.6	5:177303677	C	G	0.844535	2.73263296013404e-06	1.79015575143939e-15
B	PRELID1	ENSG00000169230.10:ENST00000303204.9	5:177314179	G	A	0.431563	2.38384041328921e-06	2.23624848737737e-06
B	B3GALNT1	ENSG00000169255.15:ENST00000320474.10:ENST00000392779.6:ENST00000392781.7:ENST00000473285.5:ENST00000488170.5:ENST00000650695.1:ENST00000650733.1:ENST00000651117.1:ENST00000651147.1:ENST00000651178.1:ENST00000651254.1:ENST00000651292.1:ENST00000651305.1:ENST00000651379.1:ENST00000651380.1:ENST00000651509.1:ENST00000651686.1:ENST00000651689.1:ENST00000651791.1:ENST00000651916.1:ENST00000651953.1:ENST00000651972.1:ENST00000652032.1:ENST00000652059.1:ENST00000652111.1:ENST00000652143.1:ENST00000652377.1:ENST00000652669.1:ENST00000652730.1	3:161136335	T	C	-0.590127	5.25299536235924e-06	0.00171053023131909
B	C22orf15	ENSG00000169314.15:ENST00000402217.8	22:24764542	AAAAAT	A	1.02776	1.81539877730508e-06	0.0354129107393354
B	RNASE6	ENSG00000169413.3:ENST00000304677.3	14:20716517	C	T	-0.953466	1.99226398001073e-06	1.36464284090365e-07
B	RASSF6	ENSG00000169435.14:ENST00000307439.10	4:73601548	A	C	-0.770174	5.57704672510262e-06	0.027697204685197
B	SLC38A11	ENSG00000169507.9:ENST00000303735.8	2:164990461	T	TAAAAAAC	-0.63296	4.05490971511213e-06	0.0411658423162497
B	HINT1	ENSG00000169567.13:ENST00000513012.2	5:131165058	A	C	-1.04494	4.73629902597583e-06	1.11338745925475e-08
B	DTWD2	ENSG00000169570.10:ENST00000510708.6	5:118847914	AAC	A	-0.529789	4.57278391685634e-06	0.0327728064057914
B	C15orf40	ENSG00000169609.14:ENST00000304177.10	15:82986974	C	G	-0.456271	2.95988693621574e-06	1.00138154491143e-06
B	C15orf40	ENSG00000169609.14:ENST00000451195.7	15:82992049	C	G	0.585121	2.30010687918281e-06	0.0461358198318701
B	CNBP	ENSG00000169714.17:ENST00000504813.5	3:129156398	C	CA	0.877234	2.57003209402917e-06	0.0205736533556709
B	DCXR	ENSG00000169738.8:ENST00000306869.7	17:82035820	G	A	1.03334	1.48445679526432e-06	1.56209098072754e-09
B	CSGALNACT2	ENSG00000169826.8:ENST00000374466.4	10:43126920	T	A	0.322545	3.46667416128987e-06	0.00779835412852346
B	MYO7B	ENSG00000169994.18:ENST00000409090.1	2:127620988	G	A	-1.21198	2.58486513771139e-06	7.65813660626121e-13
B	YWHAG	ENSG00000170027.7:ENST00000307630.5	7:76393767	C	T	0.48451	3.07510690034096e-06	0.000314001265814548
B	NIPA1	ENSG00000170113.16:ENST00000337435.9	15:22797059	A	C	-0.695035	4.77586689973108e-06	9.61337915230489e-10
B	CHRNB1	ENSG00000170175.11:ENST00000575379.1	17:7455542	T	C	0.563522	1.03913205595774e-06	0.043355522108884
B	ADPRM	ENSG00000170222.12:ENST00000379774.5	17:10727193	T	TG	-0.519982	1.73433372352427e-06	0.00784954050641762
B	PDCD6IP	ENSG00000170248.15:ENST00000307296.8	3:33870440	A	G	-0.316474	3.08119600100909e-06	0.000138148758127997
B	PDCD6IP	ENSG00000170248.15:ENST00000457054.6	3:33882337	C	T	-0.55891	3.32967987870525e-06	0.0177437469259542
B	ELP5	ENSG00000170291.15:ENST00000354429.6:ENST00000396627.6:ENST00000396628.6	17:7275828	G	A	0.50878	1.5530251680218e-06	0.000105737406918787
B	ELP5	ENSG00000170291.15:ENST00000356683.6:ENST00000574993.5	17:7238906	C	G	0.65918	1.35657623112628e-06	0.0222190832614818
B	ELP5	ENSG00000170291.15:ENST00000573657.5:ENST00000574255.5	17:7244031	T	TC	1.20446	1.54108184102775e-06	1.67639314065379e-23
B	TCAF2	ENSG00000170379.20:ENST00000518791.6	7:143750191	C	G	0.794769	6.48839448569305e-06	0.0119147135972139
B	DCLK2	ENSG00000170390.16:ENST00000296550.12	4:150138371	G	C	1.3419	4.36311889062679e-06	0.00504821925331019
B	DCLK2	ENSG00000170390.16:ENST00000302176.8	4:150109335	C	CT	1.50507	4.6178726521573e-06	0.000259305323672084
B	DCLK2	ENSG00000170390.16:ENST00000506325.5	4:150138371	G	C	1.48304	4.05452283835928e-06	0.000151780585601859
B	GPRC5C	ENSG00000170412.18:ENST00000342648.9	17:74460757	A	G	0.916284	1.6825428796885e-06	0.0230470815897687
B	DNAJC18	ENSG00000170464.10:ENST00000302060.10	5:139439484	T	C	-0.769809	4.50483183267458e-06	7.43366959009119e-07
B	NPAS2	ENSG00000170485.17:ENST00000335681.10	2:101003588	C	G	0.843966	6.4121196574618e-07	0.000406035073881204
B	SMAGP	ENSG00000170545.17:ENST00000398453.7:ENST00000603798.6:ENST00000603864.5	12:51296390	G	A	-1.50974	2.8846265884841e-06	1.10044420331394e-06
B	EMB	ENSG00000170571.12:ENST00000508934.5	5:50330561	A	G	0.490138	7.71064325433279e-06	0.008173334525264
B	ATF7	ENSG00000170653.19:ENST00000420353.7:ENST00000456903.8	12:53634068	A	AT	-0.492063	2.21235548059084e-06	0.0111862528955156
B	RASA4B	ENSG00000170667.15:ENST00000465829.6	7:102458572	AAATAAT	A	0.580002	2.88868155029487e-06	0.0219780669990228
B	RPS9	ENSG00000170889.14:ENST00000302907.9:ENST00000391752.5:ENST00000391753.6	19:54198480	TTGA	T	-0.434283	1.26719367654626e-06	7.6451501476368e-05
B	RPS9	ENSG00000170889.14:ENST00000391751.7	19:54198480	TTGA	T	-0.89637	1.02228543652494e-06	6.96168897537342e-11
B	RPS9	ENSG00000170889.14:ENST00000402367.5:ENST00000626547.2	19:54200892	A	C	-0.406495	1.0602464937115e-06	0.0468764748962306
B	PAQR8	ENSG00000170915.9:ENST00000360726.3:ENST00000442253.3	6:52402456	G	A	0.71971	3.12641540423098e-06	1.74599118845339e-07
B	TPT1-AS1	ENSG00000170919.16:ENST00000655984.1	13:45333787	G	A	0.94897	3.04428675756974e-06	0.00872662923460613
B	TSNARE1	ENSG00000171045.16:ENST00000519651.5	8:142400682	C	T	-0.647233	1.53970456850949e-06	1.88158547593218e-06
B	KYAT1	ENSG00000171097.14:ENST00000436267.7	9:128237888	T	C	1.40223	2.13843995289231e-06	0.0160498601991592
B	TRMT61B	ENSG00000171103.11:ENST00000306108.10	2:28871856	T	TA	0.539482	2.36622772686879e-06	0.0496555832679138
B	INSR	ENSG00000171105.14:ENST00000341500.9	19:7296441	C	T	-0.652477	1.39767655737977e-06	0.0399219444689123
B	ATP6V0E2	ENSG00000171130.18:ENST00000425642.2:ENST00000464662.5	7:149884594	TA	T	1.03973	2.32353142459729e-06	0.0325765023745534
B	SOCS5	ENSG00000171150.9:ENST00000306503.5:ENST00000394861.3	2:46682925	A	C	0.664897	1.63849824685869e-06	2.39768779904415e-20
B	MORN4	ENSG00000171160.18:ENST00000370635.3	10:97649508	G	A	1.0131	1.85915676764736e-06	4.49061852172523e-06
B	LRG1	ENSG00000171236.10:ENST00000306390.7	19:4540417	A	G	0.600192	1.5772740178388e-06	0.0460740169831142
B	GAA	ENSG00000171298.13:ENST00000302262.8:ENST00000390015.7	17:80095946	C	A	-0.75769	1.73084621191144e-06	7.92210326394193e-14
B	CANT1	ENSG00000171302.17:ENST00000302345.6:ENST00000392446.10:ENST00000591773.5:ENST00000620915.4	17:79002072	T	C	-0.61096	6.82482972580445e-07	5.36243754783237e-08
B	PGAM1	ENSG00000171314.9:ENST00000334828.6	10:97344413	T	C	-0.692476	2.78251329177692e-06	0.00289864570114983
B	LURAP1	ENSG00000171357.6:ENST00000371980.4	1:46198577	A	G	0.702845	2.82424633524236e-06	0.0450619057199758
B	HOPX	ENSG00000171476.22:ENST00000317745.11:ENST00000337881.11:ENST00000381255.7:ENST00000503639.7:ENST00000508121.2:ENST00000553379.6:ENST00000555760.6:ENST00000556376.6:ENST00000556614.6	4:56748276	AT	A	0.803098	2.21679035727895e-06	0.00355737938430981
B	LPAR3	ENSG00000171517.6:ENST00000370611.4:ENST00000440886.1	1:84926641	C	T	0.536398	2.69832526034186e-06	0.0290614912714096
B	CLSTN1	ENSG00000171603.18:ENST00000361311.4	1:9824458	C	T	-0.506986	1.88923143529252e-06	0.00256356214639274
B	PIK3CD	ENSG00000171608.16:ENST00000361110.6:ENST00000628140.2	1:9752861	C	CAAAAAATAAGTAAA	1.00113	2.25450807878058e-06	0.0299967184177338
B	PIK3CD	ENSG00000171608.16:ENST00000377346.9	1:9651584	A	G	0.457193	2.02168288931937e-06	0.00690478339236249
B	BPTF	ENSG00000171634.18:ENST00000306378.11	17:67951524	G	A	-0.634439	1.73967466787772e-06	0.0210419891114973
B	S100Z	ENSG00000171643.14:ENST00000317593.9:ENST00000513010.5:ENST00000613039.1	5:76875238	G	A	0.61561	2.2892416366993e-06	0.0100083875831835
B	SPATA5L1	ENSG00000171763.20:ENST00000305560.11	15:45401570	GA	G	1.01286	3.46135109752232e-06	0.000489149475637273
B	GATM	ENSG00000171766.17:ENST00000396659.8	15:45421603	C	T	-0.562013	3.92417781103216e-06	0.00912290309774089
B	RHNO1	ENSG00000171792.11:ENST00000489288.7:ENST00000618250.4	12:2875927	ATT	A	-0.765913	1.99993019434075e-06	0.00185663655674052
B	CTPS1	ENSG00000171793.16:ENST00000372616.1:ENST00000649124.1:ENST00000650070.2	1:40990781	A	G	0.767844	2.40778771742889e-06	0.0216374872710881
B	RPS21	ENSG00000171858.18:ENST00000450116.6	20:62388438	C	T	-1.01267	1.8313493317379e-06	2.23081693672273e-14
B	SRGAP2C	ENSG00000171943.12:ENST00000367123.8	1:121396239	T	C	-0.662465	0.000392780180797025	0.00806502333032605
B	SHLD1	ENSG00000171984.15:ENST00000303142.11	20:5818762	C	T	-0.569613	1.82724416419866e-06	0.00827859098457824
B	MAL	ENSG00000172005.11:ENST00000309988.9	2:95038849	CGAGTGACTGAGT	C	-1.04178	1.59262349517242e-05	1.68764407445469e-08
B	ZNF554	ENSG00000172006.12:ENST00000317243.10	19:2800194	A	T	0.639074	1.58657683635433e-06	0.010323822018863
B	ORMDL3	ENSG00000172057.10:ENST00000304046.7:ENST00000394169.5:ENST00000579695.5	17:39919884	T	G	1.22213	4.22827488821831e-06	7.51724130503479e-26
B	SERF1A	ENSG00000172058.15:ENST00000354833.7	5:71282547	T	G	-0.886192	2.97507131108432e-06	1.99837472677981e-06
B	SERF1A	ENSG00000172058.15:ENST00000512649.1	5:70636370	A	C	-0.769396	1.75617135989015e-06	0.000326351680092018
B	SERF1A	ENSG00000172058.15:ENST00000513436.6	5:71013639	TA	T	-0.803663	2.71430834786202e-06	3.0897167559294e-07
B	KLF11	ENSG00000172059.11:ENST00000535335.1:ENST00000540845.5	2:10029013	G	T	1.01057	2.26581852702523e-06	3.79851298568637e-05
B	NME6	ENSG00000172113.9:ENST00000435684.5:ENST00000451657.6	3:48202629	A	C	-1.36162	7.5928337446296e-06	0.0470031083975625
B	MBOAT1	ENSG00000172197.11:ENST00000324607.8	6:20226437	T	C	0.97529	2.84361180991066e-06	1.4564908623817e-15
B	SERHL	ENSG00000172250.16:ENST00000359906.6	22:42571732	G	A	-0.600947	2.96431618929116e-06	0.00222241000693209
B	SERHL	ENSG00000172250.16:ENST00000652221.1	22:42523985	G	C	1.19897	2.43360102447632e-06	0.00322412742977669
B	MACROD2	ENSG00000172264.17:ENST00000378058.7:ENST00000402914.5	20:16132679	G	A	0.593723	9.72167484070141e-07	0.0190201921039916
B	SUCLG2	ENSG00000172340.15:ENST00000307227.10	3:67408138	A	C	-0.438489	1.81781671326764e-06	0.0157871584181965
B	RCAN2	ENSG00000172348.14:ENST00000306764.11:ENST00000371374.5	6:46418695	GTATATATATATATA	G	0.615914	1.47475594147739e-06	0.0466153556079459
B	RCAN2	ENSG00000172348.14:ENST00000405162.2	6:46436281	C	T	0.909926	1.43234854199648e-06	0.048370482768986
B	IL16	ENSG00000172349.17:ENST00000394660.6	15:81308981	A	G	0.800218	2.58173434819486e-06	4.26540035840278e-09
B	SYNPO2	ENSG00000172403.11:ENST00000448416.6	4:118519669	C	T	0.82988	1.02469512741621e-06	0.0456254050621781
B	PRSS30P	ENSG00000172460.17:ENST00000641773.1	16:1916565	G	C	1.54641	4.8196899848918e-07	0.00499321252183851
B	AFF1	ENSG00000172493.21:ENST00000395146.8	4:86974808	C	T	0.35473	3.01423870696649e-06	0.000757717053737061
B	CTSW	ENSG00000172543.8:ENST00000307886.8	11:65882513	T	C	0.889622	2.93669067330526e-06	4.12602022470645e-10
B	NIPAL4	ENSG00000172548.14:ENST00000311946.7	5:157483637	A	AT	-0.591151	3.57923783567138e-06	0.00276133628184693
B	WASHC2C	ENSG00000172661.19:ENST00000336378.8	10:45710428	T	C	1.63652	4.49693967363718e-06	5.20160548248973e-09
B	WASHC2C	ENSG00000172661.19:ENST00000623400.4	10:45631319	A	C	-1.30256	4.83656993410797e-06	5.82769131631158e-07
B	ZMAT3	ENSG00000172667.11:ENST00000311417.7	3:179131502	A	G	-0.460341	3.19841618567906e-06	0.000494424438856032
B	SLFN11	ENSG00000172716.16:ENST00000308377.8:ENST00000394566.5	17:35337001	A	G	1.46168	2.31855791077429e-06	2.27207527768086e-11
B	CORO1B	ENSG00000172725.14:ENST00000341356.10:ENST00000393893.5	11:67462713	A	T	-0.316153	3.89117101429193e-06	0.00321165510335535
B	FUT10	ENSG00000172728.16:ENST00000327671.10	8:33465901	T	G	-1.14194	4.56860699893369e-06	6.5141598591154e-16
B	EFCAB12	ENSG00000172771.12:ENST00000326085.7:ENST00000505956.6	3:129386950	C	T	-0.55632	2.99543327919594e-06	0.0314091610617435
B	CBWD1	ENSG00000172785.18:ENST00000382447.8	9:156135	A	T	-1.07519	2.94678102608081e-06	0.000170499310532866
B	NBEA	ENSG00000172915.18:ENST00000379939.6	13:35325532	G	A	0.776115	2.70969979898616e-06	0.000764270038916772
B	SH3RF3	ENSG00000172985.11:ENST00000309415.8	2:109267108	T	G	-1.39631	4.70528665874603e-06	3.52014039534824e-13
B	DCAKD	ENSG00000172992.12:ENST00000310604.8:ENST00000342350.9:ENST00000452796.6:ENST00000588499.5:ENST00000614054.4:ENST00000651974.1	17:45028263	G	C	0.425275	2.92979558946804e-06	0.0145633099888442
B	EVC2	ENSG00000173040.13:ENST00000344408.10	4:5695210	A	T	-0.751494	1.50641401996943e-06	0.00600469503501559
B	RXFP4	ENSG00000173080.6:ENST00000368318.5	1:155080994	G	A	0.899421	5.58503371328456e-08	0.00543030940079882
B	COQ2	ENSG00000173085.15:ENST00000647002.2	4:83246832	C	A	0.70277	3.42710267031698e-06	0.0376724692912871
B	HSPA6	ENSG00000173110.8:ENST00000309758.6	1:161674468	G	C	1.06164	2.06646935518862e-06	1.37761228884978e-09
B	PARP14	ENSG00000173193.15:ENST00000474629.7	3:122779231	C	T	-0.469089	1.78996452127045e-06	0.00295134129493228
B	AHSA2P	ENSG00000173209.23:ENST00000357022.6	2:61186588	A	G	-0.572904	4.28298444976605e-06	0.000101476878566944
B	AHSA2P	ENSG00000173209.23:ENST00000394457.7	2:61570911	CT	C	0.290671	3.43021507753782e-06	0.00864340431553141
B	IQCB1	ENSG00000173226.17:ENST00000310864.11	3:121764211	C	G	-0.427325	4.58373514822252e-06	0.000552652690709529
B	SLC2A14	ENSG00000173262.11:ENST00000535295.5:ENST00000542546.5	12:7912719	G	A	0.99699	2.2350964170581e-06	1.13408003429349e-07
B	SLC2A14	ENSG00000173262.11:ENST00000539924.5	12:7912719	G	A	0.750526	2.18879206470568e-06	0.0119423938340228
B	MZT2A	ENSG00000173272.16:ENST00000309451.7	2:131483929	TA	T	0.613102	6.20161469888636e-06	1.82973098699897e-05
B	ARV1	ENSG00000173409.14:ENST00000310256.7	1:230975731	C	G	-0.645544	2.01275107669652e-06	9.29606046814355e-07
B	LRFN4	ENSG00000173621.9:ENST00000309602.5	11:66866926	C	T	-0.474203	3.89315016557923e-06	0.037665061723458
B	HEG1	ENSG00000173706.14:ENST00000311127.9	3:125148231	G	C	-0.887601	2.42479120071692e-06	0.000929617698669326
B	JUP	ENSG00000173801.17:ENST00000310706.9:ENST00000393930.5:ENST00000393931.8	17:41759299	C	T	-0.821923	4.40107173504956e-06	4.84114231756103e-13
B	NET1	ENSG00000173848.19:ENST00000380359.3	10:5384335	G	A	-0.931846	1.52290574262359e-06	0.0161236316465872
B	CCS	ENSG00000173992.9:ENST00000533244.6	11:66856029	C	CCT	-0.246714	3.61133587245543e-06	0.0340151707790001
B	SLC25A30	ENSG00000174032.17:ENST00000539591.5	13:44855476	C	T	0.78696	2.78775979190016e-06	0.0148235562307959
B	CTSF	ENSG00000174080.11:ENST00000310325.10	11:66554456	C	CA	0.78636	4.40332202811256e-06	0.00033538867088021
B	TLR10	ENSG00000174123.11:ENST00000308973.9:ENST00000361424.6:ENST00000506111.1:ENST00000508334.1:ENST00000613579.4:ENST00000622002.4	4:38763450	G	GA	-0.311487	1.61788282326825e-06	0.00206261388277056
B	AC020659.1	ENSG00000174171.6:ENST00000669721.1	15:41889009	T	C	0.857538	3.87224418540999e-06	1.15142244191611e-08
B	PIGG	ENSG00000174227.16:ENST00000504346.5	4:522055	C	A	0.635549	3.07755578021762e-06	0.0165097561041048
B	TNK1	ENSG00000174292.12:ENST00000570896.5	17:7398169	C	T	-0.809351	1.15806508738103e-06	0.0066471170184086
B	RALGAPA1	ENSG00000174373.16:ENST00000307138.10	14:35457108	T	A	0.555565	1.93317739771715e-06	0.0208642375743362
B	CNTNAP2	ENSG00000174469.23:ENST00000463592.3	7:148304298	GA	G	-1.16792	1.35690176483738e-06	2.66040101932229e-18
B	MFSD4A	ENSG00000174514.13:ENST00000367147.9	1:205590423	C	G	-0.522572	3.43523579982019e-06	0.00636711060854302
B	MRPL11	ENSG00000174547.13:ENST00000310999.11	11:66495135	T	C	0.671893	3.41212251031564e-06	0.00570990600546437
B	MRPL11	ENSG00000174547.13:ENST00000430466.6	11:66495135	T	C	-0.757141	2.89619899018767e-06	2.11884693610596e-05
B	ZNF266	ENSG00000174652.19:ENST00000588221.5:ENST00000588933.5:ENST00000590306.5:ENST00000592292.5:ENST00000651268.1	19:9435784	C	T	1.20901	2.31608976664077e-06	2.68280171314041e-31
B	RPL15	ENSG00000174748.22:ENST00000456530.7	3:23945511	A	AGGC	0.934431	1.77497778808267e-06	4.91977032074164e-09
B	WDR49	ENSG00000174776.11:ENST00000479765.5	3:167953603	T	C	0.715862	3.89706692793812e-06	0.0469587589986637
B	SRP72	ENSG00000174780.17:ENST00000642900.1	4:56463694	CA	C	-0.307529	2.1094242201869e-06	0.00968199392077413
B	AMZ1	ENSG00000174945.13:ENST00000312371.8	7:2710449	A	T	-0.519127	1.85300578858794e-06	0.0368985094450151
B	DHX36	ENSG00000174953.14:ENST00000496811.6	3:154364076	G	C	-0.337728	2.88677688797812e-06	0.000120996000417291
B	TVP23C	ENSG00000175106.16:ENST00000428082.6:ENST00000438826.7	17:15546630	A	G	-0.637292	1.82418311411858e-06	0.0309106037656705
B	SH3BP5L	ENSG00000175137.11:ENST00000366472.6	1:248820647	C	T	-0.353131	6.31942747919556e-06	0.000293215024867018
B	CADM2	ENSG00000175161.13:ENST00000383699.7	3:85489743	CGT	C	-1.06923	8.67153727268644e-07	0.00565477113789714
B	CADM2	ENSG00000175161.13:ENST00000405615.2	3:85601134	A	G	-1.13557	4.22604052419118e-07	0.00089119414938037
B	CADM2	ENSG00000175161.13:ENST00000407528.6	3:85601134	A	G	-1.15096	4.09505755194495e-07	0.000638350064115554
B	ABO	ENSG00000175164.15:ENST00000538324.2	9:133255635	C	T	1.3301	5.51748519872497e-07	7.74377339999859e-22
B	ABO	ENSG00000175164.15:ENST00000611156.4	9:133252613	G	C	1.32585	6.07084095216592e-07	5.52023335160314e-21
B	CHRNA7	ENSG00000175344.19:ENST00000454250.7:ENST00000675428.1	15:32174865	ATTTTTTTTT	A	-1.1371	4.10379699111729e-08	0.0371722094372711
B	CHRNA7	ENSG00000175344.19:ENST00000635884.1	15:32174865	ATTTTTTTTT	A	-1.16829	1.33520552392241e-08	0.0328203133932033
B	EIF3F	ENSG00000175390.14:ENST00000533626.5:ENST00000651655.1	11:7992932	C	T	-0.655657	2.21525805610412e-06	0.0330874455057799
B	LRRC25	ENSG00000175489.10:ENST00000339007.4:ENST00000595840.1	19:18404992	C	A	-1.0828	2.25205082271529e-06	4.40006064318429e-11
B	LIPT2	ENSG00000175536.7:ENST00000310109.5	11:74501484	A	C	0.618773	3.96595432439195e-06	0.00116417154611527
B	ALG10B	ENSG00000175548.9:ENST00000308742.9	12:38059034	TTTATTATTATTATTATTATTA	T	-0.313546	6.02769832758199e-06	0.00524772596645283
B	UCP2	ENSG00000175567.10:ENST00000310473.9:ENST00000663595.1	11:74000438	T	TG	-0.462218	3.71146977751202e-06	0.00981504757711421
B	PAAF1	ENSG00000175575.13:ENST00000376384.9:ENST00000536003.5:ENST00000544552.5	11:73897911	G	A	-0.878863	4.64370023167682e-06	0.0343935803292434
B	LINC00476	ENSG00000175611.12:ENST00000321517.3	9:95871224	AT	A	0.865562	2.40253336580842e-06	3.53500148904997e-07
B	LINC00476	ENSG00000175611.12:ENST00000429781.1	9:95867894	C	T	0.65779	2.85491757046064e-06	0.00556583550334215
B	LINC00476	ENSG00000175611.12:ENST00000657579.1	9:95923583	G	C	1.03473	2.78674863518624e-06	2.63320732459448e-08
B	RMI2	ENSG00000175643.10:ENST00000312499.6	16:11327656	G	T	-0.535898	1.7368934455142e-06	0.0406762401629912
B	RMI2	ENSG00000175643.10:ENST00000648619.1	16:11351695	T	C	0.717813	1.47118386661926e-06	0.00135757813017507
B	LINC02694	ENSG00000175779.4:ENST00000557946.1	15:39813004	G	A	0.667023	1.23216536973558e-08	0.0128535165136308
B	CTDNEP1	ENSG00000175826.12:ENST00000318988.10:ENST00000573600.5:ENST00000574322.6	17:7281162	T	C	0.351261	1.82935657588867e-06	3.96906199087707e-05
B	PLEKHF2	ENSG00000175895.4:ENST00000315367.4:ENST00000519516.1	8:95210675	G	A	0.179989	2.53285602869191e-06	0.0295669255371433
B	LRRN1	ENSG00000175928.6:ENST00000319331.4	3:4366800	TA	T	0.695425	1.44498264542658e-06	0.000894596946611662
B	TUBB6	ENSG00000176014.13:ENST00000317702.10	18:12318756	T	TTTTGTTTG	-1.20878	2.5140940115298e-06	4.60250663453058e-11
B	TUBB6	ENSG00000176014.13:ENST00000586653.5	18:12318060	A	G	0.861797	2.81642968591456e-06	0.00202957812240461
B	TUBB6	ENSG00000176014.13:ENST00000591909.5	18:12308609	C	T	1.19301	2.50647442801011e-06	1.42453798971259e-10
B	B3GALT6	ENSG00000176022.7:ENST00000379198.5	1:1228094	A	G	-0.72944	1.74848272815886e-06	7.70108431990562e-06
B	TCP11L1	ENSG00000176148.16:ENST00000334274.9:ENST00000432887.5:ENST00000531632.6	11:33047049	A	C	0.984315	3.61854907382497e-06	0.000851675782753693
B	RNPEP	ENSG00000176393.11:ENST00000295640.9	1:201985912	G	A	-0.82564	1.58089196156119e-06	0.000250696478622006
B	SPRYD4	ENSG00000176422.14:ENST00000338146.7	12:56466793	G	A	1.21908	3.75892773596398e-06	1.03524077673456e-06
B	SYNE3	ENSG00000176438.12:ENST00000557275.5	14:95451586	C	T	-0.609798	1.4005190951405e-06	0.0041435022728005
B	DIRAS1	ENSG00000176490.5:ENST00000323469.5:ENST00000585334.1	19:2703353	A	C	0.888356	1.52100280859102e-06	1.83468215169623e-09
B	PHLDB3	ENSG00000176531.10:ENST00000292140.9	19:43495047	G	A	0.818786	3.0638853307785e-06	0.000133106940563871
B	GNG7	ENSG00000176533.13:ENST00000382159.8	19:2720283	T	C	0.395152	1.43673999519756e-06	0.00601298693999209
B	AC008969.1	ENSG00000176593.8:ENST00000550135.5	19:57959447	A	AC	-0.952815	2.97264626203386e-06	0.000504365365639279
B	KBTBD11	ENSG00000176595.4:ENST00000320248.4	8:1974778	C	T	-0.653654	1.05272424599789e-06	0.0333189720086603
B	LRRC37A	ENSG00000176681.14:ENST00000393465.7	17:46739732	AT	A	-0.9309	4.93544145718783e-06	9.90646010084097e-09
B	SCAND2P	ENSG00000176700.20:ENST00000348993.9	15:84639555	G	T	0.491305	3.3723262481411e-06	0.000235015612793514
B	ACSF3	ENSG00000176715.17:ENST00000317447.9:ENST00000406948.7:ENST00000614302.5	16:89110050	T	C	0.452152	1.55618508945743e-06	1.68490369660446e-05
B	BOK	ENSG00000176720.6:ENST00000318407.5	2:241572132	T	C	-0.543795	2.11845224251661e-06	0.0175265830546528
B	AL135901.1	ENSG00000176882.5:ENST00000451812.1	13:48809826	A	T	0.954921	3.49076323402642e-10	0.00209754682742427
B	MUC20	ENSG00000176945.17:ENST00000320736.10	3:195748435	A	G	-1.06098	1.67916812809921e-06	0.00155189977360045
B	MUC20	ENSG00000176945.17:ENST00000436408.6	3:195736228	A	G	-0.963433	1.94931902719464e-06	4.73881049033402e-05
B	MUC20	ENSG00000176945.17:ENST00000445522.6	3:195731834	A	G	-1.22769	1.75172043026528e-06	3.66143430359668e-12
B	SHMT1	ENSG00000176974.20:ENST00000316694.8	17:18365627	T	C	0.536215	3.23477170760533e-06	0.00443265277811754
B	TMEM80	ENSG00000177042.14:ENST00000397512.7	11:695854	C	T	0.927609	2.65400267296378e-06	1.98579458428979e-12
B	SIX5	ENSG00000177045.10:ENST00000560168.1	19:45618724	G	A	0.624414	2.37330023244997e-06	0.0379550245113998
B	PHETA2	ENSG00000177096.9:ENST00000321753.8	22:42279954	TG	T	0.575456	4.0169525902245e-06	0.00310848303947143
B	DSCAML1	ENSG00000177103.15:ENST00000321322.6:ENST00000651172.1	11:117827270	A	G	-0.607293	1.35434079495678e-06	0.0299193893618446
B	IRAG1-AS1	ENSG00000177112.8:ENST00000529979.6	11:10555304	C	T	1.17965	1.62007762172234e-06	2.41621564465827e-07
B	ANO6	ENSG00000177119.16:ENST00000320560.13	12:45162876	G	A	-0.351051	2.86999567189472e-06	0.0312314413712345
B	C8orf31	ENSG00000177335.11:ENST00000395172.5	8:143039642	T	C	-0.945622	1.89825832319634e-06	1.44665655481925e-07
B	C8orf31	ENSG00000177335.11:ENST00000524181.5	8:143080947	C	T	0.623915	2.03316653812902e-06	0.0242993394627259
B	DLGAP1-AS1	ENSG00000177337.8:ENST00000317114.2	18:3597840	C	T	-0.911754	1.62362985922648e-06	0.000129730865400134
B	NINJ2-AS1	ENSG00000177406.5:ENST00000537514.1	12:643194	G	A	0.796406	1.12849248457003e-06	0.0163767951092746
B	NINJ2-AS1	ENSG00000177406.5:ENST00000662519.1	12:643194	G	A	0.899732	1.80335156185762e-06	0.0036042403383278
B	ACOT4	ENSG00000177465.4:ENST00000326303.4	14:73604547	G	T	0.742379	2.2928084630891e-06	5.79112306406242e-05
B	RBM44	ENSG00000177483.11:ENST00000316997.8:ENST00000409864.5	2:237775694	C	T	0.427695	2.33194036547424e-06	0.012808396052378
B	SAMD12	ENSG00000177570.14:ENST00000409003.5	8:118659895	G	T	-1.31899	2.91175964317603e-06	1.2864157574539e-14
B	SAMD12	ENSG00000177570.14:ENST00000524796.6	8:118659895	G	T	-1.01678	2.38128170604313e-06	0.000127259516258883
B	RPLP2	ENSG00000177600.9:ENST00000321153.9:ENST00000530797.5	11:781076	C	T	-0.350276	2.35670094772544e-06	0.0261100483728253
B	ACAD9	ENSG00000177646.19:ENST00000308982.12	3:128939287	C	T	1.68074	2.25636388162531e-06	1.63583908312298e-12
B	NECTIN3	ENSG00000177707.11:ENST00000319792.7	3:111522059	G	A	0.928116	1.62339586151639e-06	0.00601298693999209
B	NECTIN3	ENSG00000177707.11:ENST00000485303.6	3:111524746	T	<CN0>	1.46717	2.54111100983501e-06	1.29938577670363e-14
B	NECTIN3	ENSG00000177707.11:ENST00000493615.5	3:111522059	G	A	1.22764	2.07996985368553e-06	3.22889616703017e-08
B	DPY19L2	ENSG00000177990.12:ENST00000324472.9	12:63668685	G	A	-0.541228	2.06529510315967e-06	0.0406762401629912
B	PDE4DIP	ENSG00000178104.19:ENST00000313431.13	1:148988155	G	C	-0.438927	1.81199122395448e-05	0.0466194337265311
B	PDE4DIP	ENSG00000178104.19:ENST00000479408.6	1:148988155	G	C	-0.879775	2.21856521045449e-05	3.7477589587905e-05
B	PDE4DIP	ENSG00000178104.19:ENST00000529945.2	1:148980449	A	C	0.561084	1.81944248084376e-05	5.53472131120873e-10
B	ZNF518B	ENSG00000178163.8:ENST00000326756.4	4:10491770	T	TA	0.236399	2.06716327810774e-06	0.0299193893618446
B	ZC3H12D	ENSG00000178199.14:ENST00000409806.8	6:149583575	G	T	-1.04413	2.31902311753629e-06	0.0116283661625623
B	POGLUT3	ENSG00000178202.13:ENST00000323468.10	11:108502757	G	T	-1.01927	3.7155180921955e-06	1.31800469040889e-10
B	PLEC	ENSG00000178209.15:ENST00000345136.7	8:143955944	CT	C	-0.373225	2.60401270502086e-06	0.0214772957511357
B	PLEC	ENSG00000178209.15:ENST00000527303.2	8:143913053	C	T	-0.589155	2.81276430313948e-06	0.0289221013073872
B	SHISA3	ENSG00000178343.5:ENST00000319234.5	4:42328238	T	G	-0.569924	4.24974584001259e-06	0.0158000810429678
B	ZFAND2A	ENSG00000178381.12:ENST00000316495.8	7:1162601	TTTTC	T	-0.657585	2.14749579074969e-06	0.0436828464413508
B	GLDC	ENSG00000178445.10:ENST00000321612.8	9:6632061	G	A	0.466372	1.10007096787434e-06	0.0135695832516964
B	ERBB4	ENSG00000178568.15:ENST00000342788.9	2:211957572	G	T	1.08851	1.01940353713914e-07	1.65067763195696e-09
B	ERBB4	ENSG00000178568.15:ENST00000402597.6	2:211926524	A	G	1.22216	1.31142715131816e-07	2.65170397675505e-13
B	ERBB4	ENSG00000178568.15:ENST00000436443.5	2:211926524	A	G	1.1776	1.12233384585991e-07	8.21029132574888e-11
B	AC092656.1	ENSG00000178636.8:ENST00000503243.4	4:119703030	G	C	-1.09097	1.70860135773054e-06	0.0146637933739952
B	STX19	ENSG00000178750.3:ENST00000315099.3	3:93835272	C	T	0.666325	6.70995714502354e-06	0.0161407859748378
B	MPI	ENSG00000178802.18:ENST00000352410.9	15:74941718	C	G	-1.11557	2.93638645476602e-06	0.019221855971995
B	EFCAB13	ENSG00000178852.16:ENST00000331493.7	17:47461074	A	AAAGC	-0.637838	3.97199050961028e-06	2.13978054646947e-08
B	CYBC1	ENSG00000178927.18:ENST00000306645.10:ENST00000437807.6:ENST00000577732.5:ENST00000578919.5:ENST00000585064.5:ENST00000585080.5	17:82437007	C	T	0.401282	1.96683008202303e-06	0.0167518194971909
B	TUFM	ENSG00000178952.11:ENST00000313511.8	16:28826194	T	C	0.857076	2.76844900048978e-06	2.09233122331076e-20
B	CTC1	ENSG00000178971.16:ENST00000651323.1	17:8238811	G	A	-0.643494	2.09448039534266e-06	8.61235441980851e-15
B	SNX18	ENSG00000178996.14:ENST00000381410.5	5:54740231	A	G	0.405211	2.8042811361928e-06	0.00717327028938735
B	TCAIM	ENSG00000179152.20:ENST00000383746.7:ENST00000396078.7	3:43889016	T	C	1.09835	3.84342564507811e-06	0.0485844851262351
B	HLA-DQB1	ENSG00000179344.16:ENST00000374943.8	6:32660883	T	C	1.33058	1.2539433575931e-06	2.8764660445412e-14
B	HLA-DQB1	ENSG00000179344.16:ENST00000399079.7	6:32662310	T	C	-1.03733	1.19264421361009e-06	8.42271985506650e-11
B	HLA-DQB1	ENSG00000179344.16:ENST00000399082.7	6:32484740	T	C	0.928668	1.3039841973983e-06	2.78076130343893e-05
B	HLA-DQB1	ENSG00000179344.16:ENST00000399084.5:ENST00000434651.6	6:32661520	T	C	-1.26775	1.25638032799635e-06	4.18962352396334e-17
B	IL6-AS1	ENSG00000179428.2:ENST00000325042.2	7:22726627	G	C	-1.14673	1.72921322572073e-06	8.90990497387863e-13
B	CIITA	ENSG00000179583.19:ENST00000324288.13	16:10923871	G	C	-0.87203	1.4236420801117e-06	0.00406126390427922
B	PLD6	ENSG00000179598.6:ENST00000321560.4	17:17155795	T	C	1.25129	3.10151003990455e-06	6.68828331336609e-21
B	APOBEC3B	ENSG00000179750.16:ENST00000333467.4	22:38978018	C	<CN0>	-0.887769	1.42724582419262e-06	2.97429731426343e-07
B	RNF227	ENSG00000179859.9:ENST00000635932.1	17:7977683	G	A	0.958261	1.73875745546059e-06	0.00225189910609552
B	TIGD5	ENSG00000179886.6:ENST00000504548.4	8:143582063	A	C	-0.52482	2.27717225276258e-06	0.0103431852138975
B	PDXDC1	ENSG00000179889.19:ENST00000455313.6	16:15400864	T	C	1.8193	3.55043965516444e-06	0.000531118531991429
B	PDXDC1	ENSG00000179889.19:ENST00000535621.6	16:15116303	A	C	1.04255	2.38859510015565e-06	0.00081733547171162
B	ZNF154	ENSG00000179909.15:ENST00000512439.6	19:57774846	T	C	0.878971	2.10237132014512e-06	0.0434864190217605
B	DCTPP1	ENSG00000179958.9:ENST00000565758.1:ENST00000568434.1:ENST00000568973.5	16:31158181	A	AT	0.875592	8.0600022489552e-06	0.0349012924941208
B	NAIPP2	ENSG00000179978.11:ENST00000511830.2	5:71017603	A	C	0.843083	1.066068479183e-05	0.00498489679310952
B	ZADH2	ENSG00000180011.7:ENST00000322342.4	18:75205371	AC	A	-0.366118	2.22597311871908e-06	0.00109198193573637
B	ZADH2	ENSG00000180011.7:ENST00000537114.2	18:75205371	AC	A	-0.85834	2.4035627946839e-06	7.83948918494119e-09
B	FAHD1	ENSG00000180185.11:ENST00000427358.3	16:1927615	CA	C	0.542163	1.45197561041144e-06	0.0208079183353096
B	LINC00304	ENSG00000180422.3:ENST00000321214.2	16:89160671	G	T	0.916105	1.92730592707413e-06	2.06285414533488e-05
B	LINC00304	ENSG00000180422.3:ENST00000562248.1	16:89170505	G	A	0.843638	1.33986676997822e-06	9.64455562507389e-05
B	LINC00304	ENSG00000180422.3:ENST00000565008.1	16:89160671	G	T	0.859895	1.92512849039872e-06	0.000306573935058768
B	GLIPR1L2	ENSG00000180481.11:ENST00000550916.6	12:75463751	C	CT	-0.58755	3.17244252001636e-06	0.00976560331422683
B	FUT7	ENSG00000180549.8:ENST00000314412.7	9:137031950	T	C	-0.776751	2.96531318655369e-06	6.52504300261244e-09
B	MB21D2	ENSG00000180611.7:ENST00000392452.3	3:192900531	G	C	-0.769531	2.22938835059416e-06	9.43196383215301e-07
B	ZNF594	ENSG00000180626.10:ENST00000399604.4:ENST00000575779.2	17:5512719	T	TA	-0.970595	1.11933144431031e-06	0.00126937909033156
B	SMG1P3	ENSG00000180747.15:ENST00000522841.6	16:21662500	T	C	-0.819239	3.27094105734282e-06	1.23689712239977e-05
B	PSMG4	ENSG00000180822.12:ENST00000419065.6	6:3264292	C	T	1.07328	2.36054676916453e-06	4.71210218943294e-19
B	ZNF443	ENSG00000180855.16:ENST00000301547.10	19:12416466	A	G	-0.496935	2.60378722671817e-06	0.000923564323189746
B	D2HGDH	ENSG00000180902.18:ENST00000403782.5	2:241770641	A	AG	-0.607782	2.63107023878995e-06	0.0150836043010967
B	RPH3AL	ENSG00000181031.16:ENST00000331302.12:ENST00000618002.4	17:227387	C	T	-1.1728	1.64981112726892e-06	5.85991013049733e-10
B	HLA-V	ENSG00000181126.13:ENST00000457107.5	6:29996620	G	A	1.45192	2.44720333431037e-06	1.64811215818198e-14
B	DHTKD1	ENSG00000181192.12:ENST00000263035.9	10:12076995	A	AG	0.830789	1.46348726470791e-06	3.20253657944472e-06
B	SLC25A41	ENSG00000181240.14:ENST00000321510.7	19:6433360	A	G	-0.710058	2.78531920416825e-07	1.04939701204633e-05
B	DDX60L	ENSG00000181381.13:ENST00000260184.11:ENST00000511577.5	4:168346068	G	C	-0.534354	1.01450697043148e-06	0.0294805254260774
B	DDX60L	ENSG00000181381.13:ENST00000505890.5	4:168393176	T	C	-1.1748	2.96757782392021e-06	1.2637560409505e-16
B	OGFOD3	ENSG00000181396.13:ENST00000313056.10	17:82417023	G	T	-0.595461	2.59913829370184e-06	0.00331097738193136
B	WASHC1	ENSG00000181404.17:ENST00000442898.5	9:41634	G	T	-0.883294	3.42263138164434e-06	1.17993607110691e-09
B	P2RY13	ENSG00000181631.7:ENST00000325602.6	3:151272722	C	A	-0.831784	2.43131973243216e-06	0.00345162102892805
B	ZBTB20	ENSG00000181722.17:ENST00000357258.8:ENST00000393785.6:ENST00000462705.5:ENST00000464560.5:ENST00000471418.5:ENST00000481632.5	3:115346124	T	G	-0.695886	2.45634135331851e-06	0.0178676890938157
B	MACIR	ENSG00000181751.10:ENST00000319933.7:ENST00000510890.1:ENST00000515669.5	5:103280277	T	C	-0.376236	5.18111724034931e-06	0.0319994330508099
B	AMIGO1	ENSG00000181754.7:ENST00000369862.1:ENST00000369864.5	1:109512589	T	C	0.867238	2.77699556860966e-06	3.29320881463852e-10
B	LINC00471	ENSG00000181798.3:ENST00000668648.1	2:231364319	T	C	-0.690145	1.89154030416638e-06	0.0221500965577533
B	SLC9A9	ENSG00000181804.15:ENST00000316549.11	3:143811054	C	T	0.707949	2.54483358497204e-06	0.00083901164364778
B	RFX7	ENSG00000181827.15:ENST00000673874.1	15:56085835	A	AT	0.357273	2.91204232660824e-06	0.0354468260547662
B	SLC35C1	ENSG00000181830.9:ENST00000314134.4	11:45811384	G	A	0.438172	2.74885359519139e-06	0.00256558207025234
B	IBA57	ENSG00000181873.13:ENST00000366711.4	1:228148006	G	C	-0.61771	2.58375595008076e-06	0.0163740610679509
B	OR4C6	ENSG00000181903.5:ENST00000314259.5:ENST00000641251.1	11:55705057	G	T	-0.542679	1.37022501622841e-05	0.0271246833933458
B	PNMA8A	ENSG00000182013.18:ENST00000313683.15	19:46469097	A	T	1.45504	2.78593210167877e-07	2.69162554189858e-26
B	PNMA8A	ENSG00000182013.18:ENST00000438932.2	19:46469097	A	T	1.33409	2.76569510404556e-07	2.22240856724141e-18
B	PNMA8A	ENSG00000182013.18:ENST00000602246.1	19:46445079	G	A	0.700018	6.41702491144258e-09	0.00578460160702905
B	CHST15	ENSG00000182022.18:ENST00000628426.1	10:124021442	C	T	0.485156	1.83661773189847e-06	9.60406279555101e-05
B	GET1	ENSG00000182093.16:ENST00000649170.1	21:39385961	G	A	-0.481544	1.89350065149529e-06	0.0237724340125846
B	DEXI	ENSG00000182108.11:ENST00000331808.5:ENST00000469379.5:ENST00000570440.2	16:10912686	A	G	-0.769777	1.81754219741315e-06	1.48296762684233e-05
B	ERCC6L2	ENSG00000182150.18:ENST00000653738.2	9:95790481	C	T	0.282763	2.84281421558674e-06	0.0280288046123191
B	ENPP7	ENSG00000182156.10:ENST00000328313.10	17:79724868	C	CA	-0.69632	1.85142612685318e-06	4.18103639077719e-06
B	TSEN54	ENSG00000182173.13:ENST00000333213.11	17:75516572	G	T	-0.499419	1.8830264436609e-06	0.000188740313415672
B	UBA7	ENSG00000182179.13:ENST00000333486.4	3:49824985	C	CA	-0.597566	4.90820004805936e-06	1.85741130880849e-06
B	ARL6IP4	ENSG00000182196.13:ENST00000315580.9	12:122992039	G	A	0.566789	4.57653680219217e-06	2.63152346181936e-06
B	YBEY	ENSG00000182362.14:ENST00000329319.7:ENST00000397691.1:ENST00000397701.9	21:46306069	CA	C	-1.13619	3.48068771727217e-06	2.70526421980952e-14
B	YBEY	ENSG00000182362.14:ENST00000339195.10	21:46306418	C	G	-0.814809	3.12727748064123e-06	4.42709416555575e-05
B	CLN8	ENSG00000182372.10:ENST00000331222.6:ENST00000519254.2:ENST00000635751.1:ENST00000637083.1:ENST00000637156.1	8:1742309	G	C	1.12061	1.18730367981712e-06	3.53500148904997e-07
B	CLN8	ENSG00000182372.10:ENST00000636934.1	8:1794085	C	T	1.23371	1.04721438187738e-06	0.0221940679806007
B	NPLOC4	ENSG00000182446.14:ENST00000331134.11	17:81616502	A	G	-0.80726	2.22082216305708e-06	9.96154840726829e-12
B	CAPN12	ENSG00000182472.9:ENST00000328867.9	19:38732762	A	C	-0.876033	1.98866997536129e-06	0.000655743745341728
B	NCF1B	ENSG00000182487.12:ENST00000432102.5	7:73386227	C	CA	0.980712	5.15013126789476e-06	0.00471475081091904
B	GLRX5	ENSG00000182512.5:ENST00000331334.5	14:95528019	C	CT	0.600704	1.53656152246384e-06	0.0011193616569981
B	MXRA7	ENSG00000182534.13:ENST00000355797.7	17:76710264	G	A	-1.3761	1.61437133106013e-06	5.19295526522342e-10
B	MXRA7	ENSG00000182534.13:ENST00000449428.6	17:76710351	G	A	-1.55042	1.64039840577779e-06	1.18791282968182e-12
B	MXRA7	ENSG00000182534.13:ENST00000585519.5:ENST00000588114.5	17:76706422	A	G	1.02015	1.65673222318752e-06	0.000702208508313457
B	LINC00334	ENSG00000182586.9:ENST00000638500.1	21:45234714	C	G	0.863107	1.85208306602291e-06	9.92031058625453e-06
B	TTC3	ENSG00000182670.13:ENST00000399010.5	21:37125004	C	G	0.513376	2.65135851629239e-06	0.0124601619416589
B	MAFA	ENSG00000182759.4:ENST00000333480.3	8:143435392	C	T	-0.625778	2.6689741859931e-06	0.0356005348679757
B	RPS17	ENSG00000182774.13:ENST00000647841.1	15:82550590	G	A	-0.857626	3.56851105531852e-06	1.04146340987594e-08
B	ACBD3	ENSG00000182827.9:ENST00000366812.6	1:226160091	T	G	-0.594282	2.08991526862157e-06	0.00179327445389091
B	ZNF320	ENSG00000182986.14:ENST00000391781.6:ENST00000595635.5	19:52897507	C	A	-0.495205	1.33757527431833e-06	2.31768692013978e-10
B	ZNF320	ENSG00000182986.14:ENST00000673631.1	19:52888247	G	A	-0.835879	1.37092810503781e-06	2.1948871854465e-06
B	TPM3P8	ENSG00000183022.5:ENST00000330554.4	2:230570647	G	C	0.778346	2.65506474805832e-06	1.15499813086863e-06
B	ABAT	ENSG00000183044.12:ENST00000268251.13:ENST00000396600.6:ENST00000425191.6	16:8728207	G	C	-1.13641	1.66256820399724e-06	6.77653045665712e-10
B	NEB	ENSG00000183091.19:ENST00000409198.5	2:151722126	G	A	0.875523	3.17913674163783e-06	0.0313409611388267
B	BEGAIN	ENSG00000183092.16:ENST00000355173.6:ENST00000443071.6	14:100549043	T	C	-1.18947	2.07321152667639e-06	1.36070453172783e-24
B	BEGAIN	ENSG00000183092.16:ENST00000637646.1	14:100546476	C	G	-0.913865	2.07149035191811e-06	1.05510885730134e-10
B	BEGAIN	ENSG00000183092.16:ENST00000637716.1	14:100546476	C	G	-0.915596	2.20691533825423e-06	6.76365795820897e-11
B	SMDT1	ENSG00000183172.9:ENST00000331479.4	22:42057551	CT	C	1.52981	4.28198945290337e-06	1.91818169456625e-18
B	CHST6	ENSG00000183196.10:ENST00000332272.9:ENST00000390664.3	16:75477075	A	C	0.746772	3.04038376464089e-06	1.68083431680426e-05
B	PLGLB1	ENSG00000183281.14:ENST00000355705.3:ENST00000409310.6	2:87079442	G	GC	0.870723	9.30131687515434e-06	0.0275275225064246
B	ZNF623	ENSG00000183309.12:ENST00000458270.2:ENST00000526926.6	8:143671085	T	C	0.42136	2.40113525085128e-06	0.0062518540834107
B	CCDC125	ENSG00000183323.13:ENST00000396496.7:ENST00000396499.5	5:69474223	AT	A	-0.616286	5.44863760276737e-06	0.0312314413712345
B	NPIPA1	ENSG00000183426.17:ENST00000328085.10	16:15208868	T	C	-1.3106	4.32525666771433e-06	2.31656628228213e-06
B	GRIN2A	ENSG00000183454.18:ENST00000330684.4:ENST00000396573.6	16:10139839	T	TTA	-0.62218	6.59089726684492e-07	0.0404346137902399
B	PI4KAP2	ENSG00000183506.17:ENST00000486209.5	22:21483273	C	T	-1.52493	3.05062874617068e-06	0.013713295966834
B	FBXL7	ENSG00000183580.10:ENST00000510662.1	5:15248532	C	T	1.15659	1.06311416336879e-08	0.0255622278444655
B	SMG1P5	ENSG00000183604.14:ENST00000411546.3	16:30420782	C	T	0.971058	7.29654596254292e-06	0.000574433165693376
B	SMG1P5	ENSG00000183604.14:ENST00000529428.5	16:30371434	T	C	1.47684	7.62178932633972e-06	9.72071796704989e-11
B	FAM167B	ENSG00000183615.6:ENST00000373582.4	1:32226567	AT	A	0.956362	4.75483135442545e-06	0.00127444865475703
B	TRMT12	ENSG00000183665.5:ENST00000328599.4	8:124449046	T	C	0.759417	2.27402142005673e-06	6.8954327265473e-07
B	BMP8A	ENSG00000183682.8:ENST00000331593.6	1:39482552	A	G	-0.793948	2.63123692545442e-06	1.07734829116481e-11
B	TMEM50A	ENSG00000183726.11:ENST00000374358.5	1:25324141	G	C	-0.337831	3.46416567909014e-06	0.0035922585514844
B	ASCL2	ENSG00000183734.4:ENST00000331289.4	11:2299863	T	C	1.02051	1.95731284791112e-06	4.17119349304709e-10
B	CBX6	ENSG00000183741.12:ENST00000407418.8	22:38909207	A	T	0.485231	3.20746579052233e-06	0.000806977516156399
B	NPIPA5	ENSG00000183793.14:ENST00000360151.9	16:15023529	C	T	1.21607	3.82838378731876e-06	8.77362718371086e-19
B	NUDT14	ENSG00000183828.15:ENST00000392568.7	14:105142227	C	T	0.584016	2.88757395727757e-06	0.040872534673174
B	CFAP91	ENSG00000183833.16:ENST00000273390.9	3:119703064	T	A	0.921585	3.06526767690496e-06	1.38652814083335e-06
B	ZNF730	ENSG00000183850.14:ENST00000597761.7	19:22898464	A	G	1.09151	4.93186630157183e-06	5.79112306406242e-05
B	TTC32	ENSG00000183891.6:ENST00000333610.4	2:19971211	T	C	0.683536	2.587739947435e-06	2.85695978776369e-05
B	OR2T10	ENSG00000184022.4:ENST00000330500.4:ENST00000642090.1	1:248646065	CAATT	C	0.888182	5.17931533317029e-06	0.0104893115016483
B	EIF3C	ENSG00000184110.15:ENST00000331666.11:ENST00000395587.5:ENST00000566501.5:ENST00000566866.5	16:28691761	C	T	0.820534	2.57641521905771e-06	0.000655559075417055
B	PRKD1	ENSG00000184304.16:ENST00000331968.11:ENST00000616995.4	14:29844872	G	A	1.06118	2.83236660003627e-06	2.49044121572972e-14
B	PRKD1	ENSG00000184304.16:ENST00000415220.6	14:29835170	C	CAT	0.778088	3.12570758431718e-06	7.92149354306473e-05
B	RPL23AP82	ENSG00000184319.16:ENST00000480246.1	22:50747715	T	C	-0.726395	2.78987472179804e-06	0.0478299472720176
B	UMODL1-AS1	ENSG00000184385.2:ENST00000329015.2	21:42104430	CT	C	0.795892	1.43033015409522e-06	0.00696143410252305
B	WDR27	ENSG00000184465.16:ENST00000650296.1	6:169635343	T	C	-0.71784	1.73861331587144e-06	0.000112397923931339
B	TMEM255B	ENSG00000184497.13:ENST00000375353.5	13:113818854	G	A	-1.093	2.3718219626101e-06	1.90128536638342e-19
B	ZNF93	ENSG00000184635.16:ENST00000592160.5	19:19323257	C	T	1.04084	3.24302885912342e-06	0.0262148328736592
B	OR7E14P	ENSG00000184669.9:ENST00000526721.2	11:16966164	C	A	1.48189	1.95563745974958e-06	7.09785826361095e-07
B	OR7E14P	ENSG00000184669.9:ENST00000530490.2	11:16966164	C	A	1.4451	2.24985750452156e-06	2.19586107333177e-05
B	FAM110C	ENSG00000184731.6:ENST00000327669.5	2:923683	CTT	C	-1.24139	1.78642815718e-06	0.00331097738193136
B	H1-10	ENSG00000184897.6:ENST00000333762.6	3:129316642	A	G	0.343234	3.57599057765334e-06	0.0115431682405125
B	ZFP90	ENSG00000184939.16:ENST00000398253.6:ENST00000563169.7:ENST00000570495.5	16:68621331	C	CAAACA	0.839644	5.86521208600921e-06	6.02807362785321e-12
B	CIB1	ENSG00000185043.12:ENST00000612800.1	15:90229910	G	A	0.930461	2.46555762006828e-06	1.25483778526675e-09
B	RPS27L	ENSG00000185088.14:ENST00000330964.10	15:63154133	C	T	-0.622811	3.05816278356463e-06	6.07971927483578e-05
B	NSMCE3	ENSG00000185115.6:ENST00000332303.6	15:29588542	GAA	G	-0.547936	3.03860014039259e-06	0.039965209090796
B	DDX51	ENSG00000185163.10:ENST00000397333.4	12:132109099	A	G	0.591523	1.83531812880666e-06	0.000598354592800509
B	UBALD2	ENSG00000185262.9:ENST00000327490.8	17:76265596	T	C	-0.453469	1.961995136468e-06	0.0361193200748951
B	CCDC137	ENSG00000185298.13:ENST00000329214.13	17:81697553	C	T	-0.387166	1.90607439654045e-06	5.62906958302045e-06
B	CDK10	ENSG00000185324.22:ENST00000353379.12	16:89689763	G	A	0.374976	2.34176105085027e-06	0.00286006638742478
B	METTL7A	ENSG00000185432.12:ENST00000332160.5:ENST00000548553.1	12:51016477	C	T	-0.323583	2.78000214914975e-06	0.015942530558389
B	FAM174B	ENSG00000185442.13:ENST00000327355.6	15:92704226	G	A	1.10093	1.28662993437167e-06	0.000754591686875562
B	SDHAP1	ENSG00000185485.14:ENST00000427149.5	3:196044854	T	C	0.748771	2.22398583216155e-06	0.00384523631754883
B	SDHAP1	ENSG00000185485.14:ENST00000440850.5	3:195921126	T	A	0.764651	1.86948610281235e-06	0.00172149302670524
B	AC138393.1	ENSG00000185495.10:ENST00000540997.2	1:223978542	C	T	0.594737	2.05506105954711e-06	0.000946407734625523
B	MRPL40	ENSG00000185608.8:ENST00000333130.3	22:19340221	A	G	0.873282	1.90367090413535e-06	4.33635090957502e-05
B	INKA1	ENSG00000185614.7:ENST00000333323.6	3:49826494	CA	C	-0.499214	8.16491609989534e-06	0.030793002042124
B	PCGF3	ENSG00000185619.18:ENST00000362003.9:ENST00000470161.6	4:735501	G	A	-0.768638	2.61941533175047e-06	3.76025201465796e-06
B	PCGF3	ENSG00000185619.18:ENST00000400151.6	4:736596	T	C	-0.555717	2.80887921033646e-06	0.00201271074163355
B	EP400P1	ENSG00000185684.15:ENST00000446190.5	12:132138482	GT	G	-0.701791	1.94800824648844e-06	0.0403117907435418
B	EP400P1	ENSG00000185684.15:ENST00000475841.2	12:132119555	T	A	-0.80291	1.6219682071883e-06	1.08050327684289e-07
B	SMG1P4	ENSG00000185710.9:ENST00000523028.5	16:21595788	A	AT	0.889223	2.72915069765567e-06	1.25843303806678e-06
B	ZNF696	ENSG00000185730.8:ENST00000330143.8	8:143328628	A	G	0.620918	1.76005644225707e-06	0.00225781783852355
B	NPIPB4	ENSG00000185864.16:ENST00000415645.6	16:21473386	TA	T	-1.23877	3.63133674263771e-06	3.69685880500817e-06
B	SETD4	ENSG00000185917.14:ENST00000399201.5:ENST00000399205.5	21:36004958	AG	A	-0.688698	3.33980602007511e-06	0.0403827056552346
B	PTCH1	ENSG00000185920.16:ENST00000418258.5:ENST00000421141.5:ENST00000429896.6	9:95462774	G	T	1.01126	2.5352734560613e-06	1.25466054627898e-06
B	CALHM1	ENSG00000185933.7:ENST00000329905.6	10:103458981	C	T	-0.793885	3.0686070489061e-06	0.0131746774347544
B	NKAIN3	ENSG00000185942.12:ENST00000674864.1	8:63122563	T	A	1.30558	2.36942699238796e-07	0.00254367815086581
B	BICD2	ENSG00000185963.14:ENST00000356884.11	9:92752334	TA	T	1.19357	2.69847316869409e-06	1.1304776158095e-20
B	BICD2	ENSG00000185963.14:ENST00000375512.3	9:92789438	A	G	1.1295	2.63907517106254e-06	3.9983370605677e-19
B	MATN1-AS1	ENSG00000186056.10:ENST00000414532.6	1:31582851	T	G	-1.12263	1.65991633038765e-06	0.0331634888951195
B	AIDA	ENSG00000186063.13:ENST00000355727.3	1:222622427	G	A	1.05658	2.74066779715199e-06	9.28095980448597e-05
B	GSAP	ENSG00000186088.16:ENST00000257626.12	7:77376380	A	G	-0.371805	2.05380414364242e-06	0.0364427212495649
B	POLR1D	ENSG00000186184.19:ENST00000302979.5	13:27626324	G	A	1.60597	2.34579520652645e-06	1.4902360823247e-06
B	POLR1D	ENSG00000186184.19:ENST00000489647.4	13:27650851	C	A	-0.614365	2.13558968420458e-06	0.0109151326166282
B	ZNF749	ENSG00000186230.7:ENST00000334181.5	19:57438168	T	C	-1.03016	2.38384157136284e-06	6.1581290596584e-10
B	RXRA	ENSG00000186350.12:ENST00000481739.2	9:134245399	T	C	-0.722279	1.48874780570019e-06	0.0053779919091635
B	LINC00643	ENSG00000186369.10:ENST00000334389.5	14:62079852	T	A	-0.644558	2.60502632887238e-06	4.56142494922086e-05
B	BTN3A2	ENSG00000186470.14:ENST00000356386.6:ENST00000377708.7:ENST00000396948.5:ENST00000527422.5	6:26370344	C	T	-1.46197	4.51323268668702e-06	8.48491511023282e-12
B	BTN3A2	ENSG00000186470.14:ENST00000396934.7	6:26357670	C	CT	1.01618	4.00787194054786e-06	0.000341432223002171
B	BTN3A2	ENSG00000186470.14:ENST00000508906.6	6:26357670	C	CT	-1.29	3.79566780517315e-06	7.24388675127932e-06
B	ARAP1	ENSG00000186635.14:ENST00000334211.12	11:72693848	C	T	0.750518	3.61896214595703e-06	0.000941440836807426
B	ARAP1	ENSG00000186635.14:ENST00000393609.7	11:72708504	A	T	0.515208	3.65784709022154e-06	6.40312481133161e-08
B	ZNF397	ENSG00000186812.13:ENST00000355632.8	18:35254131	T	C	-0.685904	4.09945578661031e-06	0.00175233219974326
B	LILRB4	ENSG00000186818.12:ENST00000391733.7	19:54662070	A	G	0.582555	1.32803797381342e-06	0.00012283840672649
B	LILRB4	ENSG00000186818.12:ENST00000430952.6	19:54661952	G	A	-0.402331	1.25949031182238e-06	0.0238239979884958
B	TNFRSF18	ENSG00000186891.14:ENST00000379268.7	1:1207334	T	<CN0>	0.582473	2.8530334221788e-06	0.0344111783120186
B	PTRH1	ENSG00000187024.15:ENST00000419060.5:ENST00000543175.5	9:127819444	A	G	1.11619	8.53690222513137e-07	0.0448576299823555
B	C3orf70	ENSG00000187068.3:ENST00000335012.3	3:185073684	C	T	0.688515	2.05351820092847e-06	0.000593224391011893
B	ENTPD5	ENSG00000187097.12:ENST00000334696.10	14:74056198	A	AT	-0.504853	2.33933797966213e-06	0.00586874818505686
B	SESTD1	ENSG00000187231.14:ENST00000428443.8	2:179156120	A	G	0.856536	2.46631231315408e-06	8.89566781223157e-13
B	TCL6	ENSG00000187621.15:ENST00000459662.5	14:95673670	G	A	0.663508	1.4358654891744e-06	0.00638717212276852
B	TCL6	ENSG00000187621.15:ENST00000619182.4	14:95673670	G	A	0.716478	1.65712313981992e-06	6.31746837681852e-05
B	C17orf97	ENSG00000187624.9:ENST00000360127.7	17:410391	T	C	1.23636	1.52622944116221e-06	1.43037362305806e-25
B	C17orf97	ENSG00000187624.9:ENST00000571106.1	17:415725	C	T	0.898726	6.54003247335666e-07	1.78078169947187e-08
B	DHRS4L2	ENSG00000187630.17:ENST00000335125.11	14:24042454	T	C	-0.829671	2.43388029419478e-06	0.00184350593404982
B	DHRS4L2	ENSG00000187630.17:ENST00000397071.5	14:23991924	C	T	-0.688651	2.2355383684225e-06	0.000544213815003904
B	DHRS4L2	ENSG00000187630.17:ENST00000534993.5	14:23937097	C	T	0.654796	2.65726358739116e-06	0.0211090358526427
B	DHRS4L2	ENSG00000187630.17:ENST00000621761.4	14:23995507	C	G	-0.973307	2.57518521351585e-06	3.76382187753858e-09
B	C9orf153	ENSG00000187753.13:ENST00000376001.7:ENST00000617985.1	9:87054762	A	G	0.835857	1.82786186186945e-09	0.0417110736111769
B	DNAH17	ENSG00000187775.17:ENST00000389840.7	17:78622442	T	TAA	0.641494	1.0470245717098e-06	0.022364379696577
B	TMEM220	ENSG00000187824.9:ENST00000341871.8	17:10709079	A	G	0.641562	1.75951188596812e-06	4.47694425737554e-05
B	PLSCR3	ENSG00000187838.17:ENST00000324822.15:ENST00000574401.5:ENST00000576201.5:ENST00000619711.5	17:7391752	T	C	0.471886	1.77275840407276e-06	4.74664233081383e-07
B	TTC24	ENSG00000187862.12:ENST00000368236.7	1:156582056	A	G	-0.903214	3.02557622600119e-06	4.01022184766174e-06
B	LCN10	ENSG00000187922.14:ENST00000497771.6	9:136763382	G	C	0.663917	3.29947387134322e-06	0.00174950728181756
B	ZSCAN23	ENSG00000187987.9:ENST00000289788.4	6:28399578	G	A	0.938106	4.62824332192469e-06	8.26502960322569e-11
B	TREML4	ENSG00000188056.12:ENST00000341495.7:ENST00000448827.6	6:41228303	C	T	-1.45305	1.77784545640769e-07	4.47636512449272e-20
B	ZNF626	ENSG00000188171.16:ENST00000601440.6	19:20577561	A	T	-0.826312	3.74873589437108e-06	5.89684055257229e-05
B	ZNF626	ENSG00000188171.16:ENST00000612591.4	19:20615478	T	C	0.649808	1.97707304128159e-06	9.45683365080108e-07
B	NUTM2B	ENSG00000188199.10:ENST00000429828.5	10:79685805	T	A	-1.28339	1.73149230220382e-06	0.0007965907142754
B	ZNF793	ENSG00000188227.13:ENST00000445217.5:ENST00000587143.5:ENST00000627814.3	19:37467573	G	C	0.597103	3.25404350798308e-06	0.0014850188473355
B	AGAP4	ENSG00000188234.13:ENST00000618171.4	10:45993229	G	A	-0.928128	4.43564920726836e-06	6.56829140409575e-06
B	FOCAD	ENSG00000188352.12:ENST00000338382.10:ENST00000380249.5	9:20643380	A	C	0.575956	1.76613177393925e-06	0.0186842410243242
B	ZP3	ENSG00000188372.15:ENST00000394857.8	7:76381648	A	AT	0.824386	2.48520713685974e-06	3.75300347827684e-07
B	H3-5	ENSG00000188375.5:ENST00000340398.5	12:31799157	G	<CN0>	1.21089	1.77447299609668e-06	5.101815808393e-10
B	C22orf34	ENSG00000188511.12:ENST00000405854.5	22:49628109	C	T	1.2736	9.40098006441126e-07	4.71564803376801e-20
B	C22orf34	ENSG00000188511.12:ENST00000414287.5	22:49644640	G	GGGTGGATAATGGAT	-1.18047	1.12694179943418e-06	1.39521086785872e-14
B	NBR1	ENSG00000188554.15:ENST00000589872.1	17:43669479	C	T	-0.636739	2.85461701987622e-06	0.0266925991529324
B	CLEC20A	ENSG00000188585.9:ENST00000646925.1	1:178487392	G	A	-0.878195	3.07279197642174e-06	0.000945735768922173
B	SAXO2	ENSG00000188659.9:ENST00000339465.5	15:82230475	A	G	-0.691628	3.6180589690904e-06	0.000352665955722526
B	PARVB	ENSG00000188677.15:ENST00000404989.1	22:44028769	T	C	-0.46888	9.43668298614142e-07	0.0480185809640349
B	ZBED6CL	ENSG00000188707.6:ENST00000343855.6	7:150328645	G	A	-1.03014	2.42035972264354e-06	3.19307301430134e-18
B	FAM221A	ENSG00000188732.11:ENST00000409192.7	7:23680869	G	T	0.639783	2.40970354203895e-06	0.000641096712483461
B	FAM221A	ENSG00000188732.11:ENST00000409994.3	7:23869194	C	T	-0.677183	2.19088591590921e-06	0.0419771737567148
B	CALHM6	ENSG00000188820.13:ENST00000368605.3	6:116462456	T	G	-1.28563	4.49621226539243e-06	6.0750459321842e-07
B	CALHM6	ENSG00000188820.13:ENST00000368606.7	6:116462456	T	G	-0.854401	4.49016095926957e-06	1.65738276258129e-06
B	CNR2	ENSG00000188822.8:ENST00000374472.5	1:23892245	T	G	0.673998	3.12492453158342e-06	2.49384040440324e-08
B	LINC00910	ENSG00000188825.14:ENST00000658096.1	17:43361330	G	A	0.956599	4.76400777604802e-06	7.70883270857567e-06
B	LINC00910	ENSG00000188825.14:ENST00000662750.1	17:43361194	T	C	1.18015	5.15069286310954e-06	2.79923539840931e-14
B	RPL14	ENSG00000188846.14:ENST00000338970.10:ENST00000396203.7	3:40443520	CA	C	0.605527	3.18818671951604e-06	0.00126620306597579
B	RPL14	ENSG00000188846.14:ENST00000416518.1	3:40436587	G	GA	-0.447797	3.40811248378259e-06	0.0380541308746667
B	HACD4	ENSG00000188921.14:ENST00000495827.3	9:20997091	C	G	0.959463	1.86060352602713e-06	2.33703327426539e-14
B	UTS2B	ENSG00000188958.9:ENST00000340524.9:ENST00000427544.6	3:191259337	G	T	-0.900179	2.26275772852169e-06	0.0117697729995509
B	FAM111B	ENSG00000189057.11:ENST00000343597.4:ENST00000620384.1	11:59078718	G	C	0.817332	3.51585030822221e-06	5.96752832744061e-05
B	APOD	ENSG00000189058.9:ENST00000343267.8	3:195583162	A	G	-0.545062	1.34571826371221e-06	0.0165774079449722
B	GRAPL	ENSG00000189152.11:ENST00000344415.9	17:19250104	T	C	0.63954	4.48938102826091e-06	0.0203400180540016
B	ZNF33A	ENSG00000189180.16:ENST00000374618.7	10:37335861	T	A	1.06176	1.03034525116286e-05	0.0399059841014512
B	ZNF33A	ENSG00000189180.16:ENST00000432900.7	10:38012559	G	C	-0.412079	1.02713709122515e-05	0.0421560633078109
B	ZNF600	ENSG00000189190.10:ENST00000648973.1	19:52788513	T	G	0.862343	1.14703444520359e-06	0.0273914703088265
B	PAX8-AS1	ENSG00000189223.15:ENST00000333145.9	2:113220359	C	T	1.00567	3.74298061789347e-06	4.01277772073082e-12
B	PAX8-AS1	ENSG00000189223.15:ENST00000422956.6	2:113235808	C	G	-0.890443	3.33498319171621e-06	5.39697433448124e-09
B	PAX8-AS1	ENSG00000189223.15:ENST00000436293.6	2:113235808	C	G	-0.833395	3.42693322186172e-06	1.96099455791546e-07
B	PAX8-AS1	ENSG00000189223.15:ENST00000437551.6	2:113226456	G	A	0.975256	3.63646568724008e-06	2.10099419368214e-10
B	PAX8-AS1	ENSG00000189223.15:ENST00000609210.5	2:113226456	G	A	0.951559	2.80257924556437e-06	3.11773985759975e-10
B	PAX8-AS1	ENSG00000189223.15:ENST00000617509.4	2:113235767	A	C	-0.602373	3.40141408927686e-06	0.0137531724484118
B	PAX8-AS1	ENSG00000189223.15:ENST00000623306.3	2:113220359	C	T	0.679075	2.97212320143903e-06	0.00118741867320731
B	PAX8-AS1	ENSG00000189223.15:ENST00000665717.1	2:113216055	G	A	0.972196	3.71623044137515e-06	1.48402943479279e-12
B	DRICH1	ENSG00000189269.12:ENST00000317749.9:ENST00000614553.1	22:23632914	TA	T	-0.67797	2.9027822742167e-06	0.000689226099287483
B	ALKAL2	ENSG00000189292.16:ENST00000619265.4	2:355800	T	C	-0.972368	2.09118450311685e-06	0.045140898493412
B	RRP7A	ENSG00000189306.11:ENST00000323013.7	22:42521148	C	T	1.25182	2.62984348542439e-06	2.87465830132894e-07
B	BNIP5	ENSG00000189325.7:ENST00000437635.3	6:36335288	C	T	1.43398	2.32393170684908e-06	2.38700109678388e-13
B	SLC35E2B	ENSG00000189339.12:ENST00000611123.1:ENST00000617444.5	1:1625951	G	A	-1.33857	1.98797615336144e-06	9.09677202739122e-05
B	SLC35E2B	ENSG00000189339.12:ENST00000614300.4	1:1756753	A	G	0.798847	1.92066911075539e-06	0.00531312680019792
B	NEMP2	ENSG00000189362.12:ENST00000409150.8	2:190273705	A	T	-0.509977	3.59162900309684e-06	0.000454853753751306
B	NCR1	ENSG00000189430.13:ENST00000291890.9	19:54895253	C	G	1.39015	9.80215032697629e-07	3.60555787758192e-05
B	NCR1	ENSG00000189430.13:ENST00000338835.9	19:54903418	A	G	1.44047	8.99155272904295e-07	0.0349784916461044
B	NCR1	ENSG00000189430.13:ENST00000598576.5	19:54903418	A	G	1.45772	9.64026970695642e-07	0.0246047337111184
B	OR2L13	ENSG00000196071.5:ENST00000358120.3:ENST00000641714.1:ENST00000641893.1	1:247937031	G	A	-0.860236	3.69624862006646e-06	1.59668097556291e-06
B	BLOC1S2	ENSG00000196072.12:ENST00000441611.5:ENST00000614731.4	10:100130541	C	G	-0.425615	3.26854860555059e-06	0.010337635545685
B	HLA-DRB1	ENSG00000196126.11:ENST00000360004.5	6:32478530	T	C	-0.742364	1.19769733042396e-06	1.51163678058276e-11
B	WDSUB1	ENSG00000196151.11:ENST00000359774.9:ENST00000392796.7:ENST00000409990.7	2:159406182	C	T	0.45841	3.03676841884037e-06	0.0258184732469025
B	COLCA1	ENSG00000196167.10:ENST00000620864.1	11:111336155	T	C	1.13522	4.40175314553315e-06	1.11138505459618e-16
B	TMEM63A	ENSG00000196187.12:ENST00000366835.8	1:225877146	A	G	-0.515492	2.39714812277914e-06	3.86757896648248e-07
B	RNF216P1	ENSG00000196204.12:ENST00000406608.2	7:5029811	ATTC	A	1.32781	1.6792893211548e-06	0.000200146477569124
B	XPNPEP3	ENSG00000196236.13:ENST00000614001.1	22:40841761	CT	C	0.742466	3.71317605829535e-06	0.00204373287207792
B	OR2C3	ENSG00000196242.10:ENST00000366487.4:ENST00000641802.1	1:247470135	A	G	-0.508145	1.18675026605786e-06	0.025738143865438
B	ZNF107	ENSG00000196247.11:ENST00000344930.7:ENST00000395391.1:ENST00000423627.5	7:64695199	A	G	-0.569172	4.05061789821026e-06	5.42042798728216e-11
B	PPIA	ENSG00000196262.14:ENST00000468812.6	7:44770567	G	A	0.801091	3.20716552226763e-06	5.59808092102609e-06
B	ZNF493	ENSG00000196268.12:ENST00000339914.6	19:21534992	CT	C	1.17293	5.18952105399428e-06	1.02833816989718e-08
B	ZNF493	ENSG00000196268.12:ENST00000355504.4	19:21307158	T	A	-0.383085	3.87673130797239e-06	0.00180828518215008
B	ZNF493	ENSG00000196268.12:ENST00000596302.5	19:21327532	C	CA	-0.761884	5.37086409946319e-06	0.00851426477156581
B	GARS1-DT	ENSG00000196295.12:ENST00000579174.5	7:30523191	G	A	-0.7907	2.97645047242501e-06	2.4392309943243e-07
B	GARS1-DT	ENSG00000196295.12:ENST00000580440.6	7:30531739	G	GT	0.697343	2.96054107162824e-06	0.0430505015597425
B	GARS1-DT	ENSG00000196295.12:ENST00000582145.5	7:30569687	CT	C	-0.551014	2.99067939790731e-06	0.00178964825789007
B	GARS1-DT	ENSG00000196295.12:ENST00000625565.2	7:30561806	TTGCATGGGAACACTGTCTA	T	-0.599774	2.42324447286002e-06	0.00212820330448349
B	GARS1-DT	ENSG00000196295.12:ENST00000663031.1	7:30614871	C	CA	-0.77246	2.56404572063218e-06	3.49049124294551e-10
B	HLA-DRB9	ENSG00000196301.3:ENST00000449413.1	6:32698042	T	C	1.17663	2.67037721379815e-07	2.51160184770297e-05
B	MFSD14C	ENSG00000196312.15:ENST00000647176.1	9:96927434	A	G	-0.66448	2.2612343133499e-06	2.86930441132578e-09
B	CD55	ENSG00000196352.16:ENST00000367067.8	1:207310746	CT	C	-0.841979	3.2596969767873e-06	2.30226608590545e-07
B	ZNF140	ENSG00000196387.9:ENST00000355557.6	12:132570579	T	TG	-0.905104	3.90056013677142e-06	0.0304774823013782
B	ZNF765	ENSG00000196417.13:ENST00000594030.2	19:53414234	C	T	-0.99428	1.12860806189552e-06	1.14193204542833e-09
B	ZNF124	ENSG00000196418.12:ENST00000472531.5	1:247088898	A	G	-1.27561	2.43886596484888e-06	6.19249745217844e-07
B	ZNF605	ENSG00000196458.11:ENST00000392321.3	12:132954541	G	T	0.62347	3.52181363649784e-06	1.90354467751592e-08
B	TPK1	ENSG00000196511.14:ENST00000360057.7	7:144938942	CAAA	C	-0.61541	4.20112438859199e-06	0.0125811285223248
B	OR2T3	ENSG00000196539.3:ENST00000359594.3	1:248109860	A	C	1.3229	2.02718972242e-06	0.0164651760278031
B	MME	ENSG00000196549.12:ENST00000360490.7:ENST00000460393.6:ENST00000462745.5:ENST00000492661.5:ENST00000493237.5	3:155139357	A	G	0.833205	4.60947610003704e-06	2.82104156936857e-09
B	PLXNB2	ENSG00000196576.15:ENST00000359337.9:ENST00000449103.5	22:50310501	T	C	0.524018	1.86128395918139e-06	0.0037000425498165
B	UGT2B15	ENSG00000196620.10:ENST00000338206.6	4:68488522	C	T	1.55633	2.2077992234415e-07	1.32924338459874e-15
B	SDHAF3	ENSG00000196636.8:ENST00000432641.3	7:97176289	C	T	1.17544	3.14468568762827e-06	5.47315188320699e-23
B	ZNF502	ENSG00000196653.12:ENST00000296091.8:ENST00000436624.7:ENST00000449836.5	3:44626545	A	T	1.10789	4.26575102796534e-06	0.0307208943708362
B	TOMM7	ENSG00000196683.10:ENST00000358435.8	7:22773441	A	G	0.543	1.78061128475182e-06	0.0363004929241948
B	ZNF33B	ENSG00000196693.15:ENST00000359467.8	10:42647630	T	G	-0.297568	6.1197357151821e-06	0.000210660149077976
B	PDXDC2P-NPIPB14P	ENSG00000196696.13:ENST00000525331.6	16:70178255	A	G	-1.16211	4.23300502871982e-06	0.00732917611700905
B	PDXDC2P-NPIPB14P	ENSG00000196696.13:ENST00000531894.5	16:70082107	A	G	-1.03201	4.22962653756631e-06	0.00214949443452081
B	VKORC1L1	ENSG00000196715.7:ENST00000360768.5:ENST00000648179.1	7:65351942	C	CT	0.420547	4.06383813256195e-06	0.013152836761149
B	DAPK1	ENSG00000196730.13:ENST00000358077.9:ENST00000408954.8:ENST00000472284.5:ENST00000622514.4	9:87485881	T	TTTC	-0.652589	2.24065399367923e-06	0.000361739218664879
B	HLA-DQA1	ENSG00000196735.13:ENST00000343139.11:ENST00000374949.2:ENST00000395363.5	6:32637018	C	T	-1.29956	9.98179737310423e-07	3.7042532855716e-23
B	COL27A1	ENSG00000196739.15:ENST00000356083.8	9:115174326	C	T	-0.817196	1.86971280835557e-06	0.0488358571922868
B	GM2A	ENSG00000196743.9:ENST00000357164.4	5:151239432	C	T	1.68099	2.39929264045369e-06	2.5298473379698e-11
B	SNHG17	ENSG00000196756.13:ENST00000654008.1	20:38440214	A	C	0.999872	3.33606527336272e-06	0.0186378154610741
B	SNHG17	ENSG00000196756.13:ENST00000658076.1	20:38437497	A	G	1.23885	3.19326465403336e-06	0.00012283840672649
B	SNHG17	ENSG00000196756.13:ENST00000662982.1	20:38441619	G	C	1.17342	2.35583913232862e-06	2.24314662726266e-05
B	CTBP1-DT	ENSG00000196810.5:ENST00000507044.1	4:1247771	G	GGGA	0.697412	2.66986367902788e-06	0.00858402791633814
B	CTBP1-DT	ENSG00000196810.5:ENST00000578730.1	4:1284817	G	GCA	-0.576852	2.16902125438345e-06	0.012050232415779
B	CTBP1-DT	ENSG00000196810.5:ENST00000581398.1	4:1250089	C	T	1.00654	2.5986065922412e-06	5.34908700481215e-11
B	MVB12B	ENSG00000196814.15:ENST00000361171.8	9:126342395	T	C	1.12547	2.12409251709733e-06	0.016240588669884
B	RGPD4	ENSG00000196862.10:ENST00000408999.4	2:108422403	G	GTT	1.14642	3.83413275395483e-06	1.33855817388115e-14
B	ANKRD36B	ENSG00000196912.12:ENST00000258459.11:ENST00000359901.8	2:97612098	CT	C	-0.915518	4.72195497769334e-06	8.66401961689539e-15
B	ZNF252P	ENSG00000196922.10:ENST00000426361.6	8:144952333	T	C	0.547339	1.1407463440527e-05	5.27293884619459e-07
B	SLC39A10	ENSG00000196950.14:ENST00000359634.10:ENST00000409086.7	2:195644882	TCTAA	T	-0.224117	2.99841580753135e-06	0.000942544324118618
B	ANXA4	ENSG00000196975.16:ENST00000394295.6	2:69723024	T	A	0.7408	2.47140161790949e-06	1.98503621961362e-08
B	ANXA4	ENSG00000196975.16:ENST00000409920.5	2:69723024	T	A	0.920505	2.40238208615295e-06	4.56543905262554e-10
B	ZNF470	ENSG00000197016.12:ENST00000330619.13:ENST00000391709.4	19:56585657	A	C	0.659776	1.46081357188521e-06	1.00316121613266e-11
B	ZNF100	ENSG00000197020.11:ENST00000358296.11	19:21768779	C	T	-0.569647	4.47153258920086e-06	2.20275791207976e-11
B	ZNF100	ENSG00000197020.11:ENST00000608416.5	19:21769934	T	G	0.587828	4.25644158896787e-06	0.00251016092125064
B	ANXA6	ENSG00000197043.14:ENST00000521512.5	5:151146340	A	G	0.848071	2.59397330593103e-06	5.97180061751604e-05
B	ANXA6	ENSG00000197043.14:ENST00000523714.5	5:151146340	A	G	1.06872	2.34139851018611e-06	2.54828476028481e-06
B	ZNF300P1	ENSG00000197083.11:ENST00000520773.5	5:150915924	C	T	0.55281	1.74505725414331e-06	3.86755086192132e-06
B	SLC25A29	ENSG00000197119.13:ENST00000359232.8	14:100305638	C	G	0.886101	2.14452038371782e-06	2.24314662726266e-05
B	SLC25A29	ENSG00000197119.13:ENST00000554912.1:ENST00000555927.5:ENST00000556505.5	14:100306335	G	C	1.18192	1.98669736295454e-06	2.05225592874193e-11
B	ZNF772	ENSG00000197128.11:ENST00000427512.6	19:57449987	C	A	0.515273	2.68548313009376e-06	0.000158336696858142
B	ZNF257	ENSG00000197134.13:ENST00000594947.6	19:22043487	C	T	0.751367	3.88233156933815e-06	2.04529863315367e-05
B	GTF2E2	ENSG00000197265.9:ENST00000355904.9	8:30699094	T	C	-0.492628	2.5197238679997e-06	0.0222079856824888
B	ZNF165	ENSG00000197279.4:ENST00000377325.2	6:28042300	G	C	0.707782	4.60095232623914e-06	0.000349139221649105
B	FITM2	ENSG00000197296.6:ENST00000396825.4	20:44311245	T	A	-0.673227	2.43899868579422e-06	0.049968883466268
B	ZNF720	ENSG00000197302.10:ENST00000398696.3	16:31803863	T	C	-0.459217	1.65192851896423e-05	0.000121357390189667
B	SVIL	ENSG00000197321.15:ENST00000375400.7	10:29648815	G	GA	0.821568	1.46582794413597e-06	0.0127326014885619
B	MRPL21	ENSG00000197345.13:ENST00000362034.7	11:68866358	G	A	-0.47277	2.15462172403758e-06	0.00908330948964293
B	ZNF675	ENSG00000197372.10:ENST00000359788.9	19:23878895	A	AAGG	-0.317895	6.02471446886632e-06	0.0317827352775562
B	ZNF860	ENSG00000197385.6:ENST00000360311.5	3:31938681	A	G	-0.374475	1.92947510768704e-06	0.00186109313977323
B	GYPE	ENSG00000197465.14:ENST00000358615.9:ENST00000437468.2	4:143879732	C	T	-0.709573	6.626224441586e-06	1.94955960898333e-06
B	ZNF695	ENSG00000197472.15:ENST00000487338.6	1:246708396	G	A	0.664156	1.25158928043767e-06	0.040475101700494
B	RPF2	ENSG00000197498.13:ENST00000441448.7	6:111020859	GA	G	0.574252	3.38181178927144e-06	0.000214052665097333
B	FAM177B	ENSG00000197520.10:ENST00000360827.6:ENST00000445590.3	1:222776012	T	C	0.959561	2.77928218728185e-06	6.73535868514214e-05
B	IRF1-AS1	ENSG00000197536.11:ENST00000612967.2	5:132477205	T	TTTTG	-0.901554	4.33612802275274e-06	2.6690844270428e-06
B	PRAMENP	ENSG00000197549.9:ENST00000337471.8	22:22041356	C	T	-0.751372	5.27228785163203e-06	7.48590628650916e-05
B	ZNF624	ENSG00000197566.10:ENST00000311331.12	17:16651429	CA	C	0.393738	2.56565759970684e-06	0.00278699722162012
B	FAM114A1	ENSG00000197712.12:ENST00000358869.5	4:38755904	C	T	0.751294	1.49312578368033e-06	0.0187831636299956
B	RPS26	ENSG00000197728.11:ENST00000356464.10:ENST00000552361.1:ENST00000646449.2	12:56007301	G	A	-1.32342	4.06316160761477e-06	1.39532799361407e-25
B	C14orf178	ENSG00000197734.10:ENST00000650032.1	14:77578132	G	A	1.09689	4.8911116623529e-07	0.0459392810420605
B	PSAP	ENSG00000197746.14:ENST00000394936.8	10:71809561	C	T	0.469156	1.64480606934525e-06	0.0478011163171916
B	RPL37A	ENSG00000197756.10:ENST00000456586.5	2:216508071	CAT	C	-1.06691	2.37693093896318e-06	3.09997307584743e-11
B	RPL37A	ENSG00000197756.10:ENST00000600880.5	2:216495994	T	C	-0.771254	2.46497888056751e-06	4.00851813037419e-06
B	ZNF780A	ENSG00000197782.14:ENST00000414720.6	19:40085988	A	T	1.41159	2.92878466157109e-06	3.0821129979143e-07
B	INKA2	ENSG00000197852.12:ENST00000357260.6	1:111758354	CT	C	-0.66674	2.60867050783098e-06	0.0385415657136876
B	UGT2B17	ENSG00000197888.2:ENST00000317746.2	4:68508029	T	<CN0>	-1.5054	3.9478699287443e-07	1.43880028122519e-18
B	SPG7	ENSG00000197912.16:ENST00000341316.6	16:89528604	T	A	0.666925	2.01002708255515e-06	0.00509028174412633
B	SPG7	ENSG00000197912.16:ENST00000645063.1	16:89550364	G	T	1.12527	1.73590799423806e-06	0.00040506748543755
B	RPL12	ENSG00000197958.13:ENST00000361436.10	9:127527336	C	G	1.04237	2.3399365596255e-06	1.0081822519122e-14
B	GOLGA6L9	ENSG00000197978.9:ENST00000618348.1	15:82288923	T	G	0.796374	3.50956008643433e-06	5.29685275959014e-09
B	ZNF84	ENSG00000198040.10:ENST00000543758.5	12:133115743	T	C	0.669255	3.21906494105129e-06	0.0321703855858367
B	MAK16	ENSG00000198042.11:ENST00000360128.11	8:33481073	CTTTTTTTTTTTTTTTTTTTTTTTTTTTT	C	-0.41989	4.80057588714278e-06	0.00179256260235482
B	LPAR1	ENSG00000198121.13:ENST00000541779.5	9:110117880	G	T	0.929941	5.41967938305632e-08	0.0311585965080555
B	HIBCH	ENSG00000198130.16:ENST00000410045.5	2:190210721	G	A	-0.403823	3.33701591115343e-06	0.0434257762397102
B	ZNF544	ENSG00000198131.14:ENST00000595981.5	19:58275257	C	T	-0.593959	3.52945410275751e-06	0.00328835791241381
B	ZNF251	ENSG00000198169.9:ENST00000292562.12	8:144736455	TTTTA	T	-0.519855	9.52077988980449e-06	0.0472199920226467
B	HSD17B11	ENSG00000198189.11:ENST00000358290.9	4:87369856	A	T	0.255798	1.70484333128496e-06	0.032933339124343
B	AC131392.1	ENSG00000198237.8:ENST00000506490.2	5:70546797	T	G	-0.892805	7.84499125261462e-06	0.0311916641459677
B	ASPH	ENSG00000198363.18:ENST00000379454.9	8:61748634	A	G	-0.65258	3.02363861615085e-06	3.9889116158767e-10
B	ASPH	ENSG00000198363.18:ENST00000517856.5	8:61747165	C	T	-0.755498	2.91961766296644e-06	2.63160933001566e-05
B	ASPH	ENSG00000198363.18:ENST00000541428.5	8:61747177	A	G	-0.453317	3.07352331807564e-06	8.59226138063831e-05
B	KRTAP4-1	ENSG00000198443.6:ENST00000620667.1	17:40592187	T	A	0.73288	6.06311223450007e-10	0.0205885223726168
B	ZNF568	ENSG00000198453.13:ENST00000586353.5	19:36895309	C	T	0.976687	3.68879043999293e-06	8.71804144045622e-09
B	ZNF568	ENSG00000198453.13:ENST00000617745.4	19:36930213	CT	C	0.68295	4.45054089515118e-06	0.00236393446760822
B	TPM2	ENSG00000198467.16:ENST00000329305.6	9:35708095	G	A	1.41049	3.14625074326891e-06	1.33317757469213e-05
B	TPM2	ENSG00000198467.16:ENST00000378292.9	9:35686957	A	T	-1.0264	3.05645379516939e-06	0.031210282227366
B	FLVCR1-DT	ENSG00000198468.9:ENST00000356684.8	1:212898103	G	A	-0.868535	3.23598486118293e-06	1.13006761917532e-10
B	FLVCR1-DT	ENSG00000198468.9:ENST00000651970.1	1:212906662	ATT	A	-1.11728	3.36797384914433e-06	4.43699994685311e-19
B	NBR2	ENSG00000198496.12:ENST00000657841.1	17:43175604	A	G	-0.883265	4.79797957941841e-06	2.05431565640101e-09
B	HLA-DRB5	ENSG00000198502.6:ENST00000374975.4	6:32487191	A	G	-1.53688	1.2197954792903e-06	9.54728117087506e-19
B	ZNF534	ENSG00000198633.10:ENST00000433050.5	19:52424612	G	A	0.819886	7.99080053681678e-07	0.00129695123380912
B	ECI2	ENSG00000198721.12:ENST00000361538.6:ENST00000380125.6:ENST00000465828.5	6:4093332	CAA	C	-0.999241	2.37122769242148e-06	0.0267061559128471
B	ZNF652	ENSG00000198740.9:ENST00000362063.6:ENST00000430262.3	17:49373282	C	T	0.446656	2.23860167491985e-06	0.00493037070222255
B	SLC5A3	ENSG00000198743.7:ENST00000381151.5	21:34022442	C	A	-0.416118	1.25241850590374e-06	5.54140123436059e-06
B	OXCT2	ENSG00000198754.5:ENST00000327582.5	1:39749791	G	C	-0.669666	2.46373509393827e-06	0.00590898485195502
B	RCSD1	ENSG00000198771.11:ENST00000367854.8	1:167622652	AT	A	0.445313	2.50473415908115e-06	0.00827859098457824
B	RCSD1	ENSG00000198771.11:ENST00000537350.5	1:167613530	G	A	0.555468	2.76658251929796e-06	2.41452761977362e-06
B	UBE2J1	ENSG00000198833.7:ENST00000435041.3	6:89357345	A	G	-0.270959	1.85333648805575e-06	0.00824450151905874
B	TSEN15	ENSG00000198860.13:ENST00000423085.7	1:184097060	C	T	0.523604	3.82920754460336e-06	0.036381221787841
B	CCDC152	ENSG00000198865.10:ENST00000361970.10	5:42730518	T	A	0.427511	6.90810084114091e-06	0.000229025327995043
B	TYW1	ENSG00000198874.13:ENST00000359626.10	7:67121966	T	C	1.15662	2.29365085646638e-06	0.0356542458254705
B	CIPC	ENSG00000198894.8:ENST00000361786.7	14:77101322	G	C	-0.943233	1.90360377283483e-06	5.85659793486751e-11
B	RASGEF1A	ENSG00000198915.12:ENST00000374459.5	10:43275038	C	A	0.885477	3.89324212934916e-06	0.00280876691596231
B	DZIP3	ENSG00000198919.13:ENST00000361582.8:ENST00000463306.1	3:108700988	G	A	0.575097	3.40080905547602e-06	6.31465482350209e-12
B	NOS1AP	ENSG00000198929.13:ENST00000493151.1	1:161654187	G	A	1.02428	2.84944956518984e-10	0.0328683723216004
B	TBKBP1	ENSG00000198933.9:ENST00000361722.7	17:47713757	T	G	-0.963672	3.65237275978814e-06	2.86316752361659e-13
B	TBKBP1	ENSG00000198933.9:ENST00000622396.1	17:47713757	T	G	-0.876003	3.73092396199759e-06	3.58459136104734e-08
B	NAGA	ENSG00000198951.12:ENST00000396398.8:ENST00000402937.1:ENST00000403363.5	22:42037128	TTGTG	T	0.501254	3.66089902015254e-06	0.000409143381047571
B	SNORA72	ENSG00000201944.1:ENST00000365074.1	1:206555654	C	T	0.48094	4.10315426080388e-09	0.0490265555591951
B	RNU6-1240P	ENSG00000202025.1:ENST00000365155.1	1:186315206	C	CA	0.770178	5.82612624810963e-10	0.0334677333466109
B	AL590705.1	ENSG00000203279.4:ENST00000662325.1	9:97240118	C	G	-0.858327	3.42054878066378e-06	3.6645296700012e-06
B	OR2L2	ENSG00000203663.4:ENST00000366479.4:ENST00000641771.1:ENST00000642011.1	1:247886212	T	C	0.806015	2.46103928969177e-06	0.019782982697217
B	EFCAB2	ENSG00000203666.12:ENST00000366522.6	1:245035798	C	T	-0.975523	1.82967481032748e-06	2.10338150858559e-14
B	EFCAB2	ENSG00000203666.12:ENST00000366523.5	1:244970784	TC	T	-0.885888	1.84383720114312e-06	3.04100618101299e-11
B	EFCAB2	ENSG00000203666.12:ENST00000447569.6	1:244996265	C	T	-0.799631	1.68039135095555e-06	1.7849325321869e-05
B	CR1	ENSG00000203710.11:ENST00000367049.8	1:207513784	T	C	-0.22606	1.83269307330036e-06	0.0209162202849761
B	CR1	ENSG00000203710.11:ENST00000367051.6	1:207525262	T	C	1.07918	1.79241708742062e-06	3.13969157800203e-14
B	CR1	ENSG00000203710.11:ENST00000367052.6	1:207542395	T	C	1.16313	2.16095580218845e-06	8.73462481324422e-16
B	CR1	ENSG00000203710.11:ENST00000367053.6:ENST00000400960.7	1:207508340	C	T	-0.804857	2.59077205266856e-06	6.92789960735538e-06
B	ATP1A1-AS1	ENSG00000203865.11:ENST00000369492.5	1:116406090	G	A	-0.588751	2.69732032232017e-06	0.0304286630768475
B	RBM20	ENSG00000203867.8:ENST00000369519.4	10:110650212	T	C	-0.598669	9.97178222883477e-07	0.0368985094450151
B	SNHG5	ENSG00000203875.13:ENST00000369605.9	6:85654481	CAAAAAAAAAAAA	C	-0.698415	3.57107861259642e-06	0.00593817188966112
B	SNHG5	ENSG00000203875.13:ENST00000650155.1	6:85702219	GCCTCCCTC	G	1.27589	3.90806520755849e-06	4.28257536703381e-26
B	SNHG5	ENSG00000203875.13:ENST00000658919.1	6:85702219	GCCTCCCTC	G	1.18011	3.58917017417859e-06	5.86312361592763e-16
B	SNHG5	ENSG00000203875.13:ENST00000670094.1	6:85711696	T	C	0.60744	3.23014645364772e-06	0.0309106037656705
B	EFCAB7	ENSG00000203965.13:ENST00000371088.5	1:63467522	C	CTGAT	0.407035	2.99590458618937e-06	0.0214331639106348
B	LCN8	ENSG00000204001.9:ENST00000371688.7	9:136757507	T	C	1.37477	3.56100780440904e-06	1.11385495340591e-09
B	LCN8	ENSG00000204001.9:ENST00000612714.1	9:136760420	A	T	1.45849	2.84082784318684e-06	4.55070105541874e-11
B	INPP5B	ENSG00000204084.13:ENST00000373027.5	1:37879033	G	A	-0.629927	2.20460783806331e-06	0.00189811999390807
B	AGAP6	ENSG00000204149.12:ENST00000374056.10	10:49808827	CA	C	-0.884133	3.36809466583432e-06	0.00188878056812566
B	TMEM273	ENSG00000204161.14:ENST00000374148.1	10:49111342	G	A	-0.547458	3.75573180733113e-06	0.0122769025556244
B	TMEM273	ENSG00000204161.14:ENST00000374153.7	10:49191173	C	A	-0.876318	4.22746308215149e-06	0.0178716424139517
B	PSMB8	ENSG00000204264.12:ENST00000374882.8	6:32845081	A	G	0.776392	7.48744196421569e-07	0.000331281594470475
B	TAP2	ENSG00000204267.16:ENST00000374897.4	6:32660268	C	G	0.814705	1.10534647013161e-06	0.000593464921121713
B	TAP2	ENSG00000204267.16:ENST00000620123.4	6:32840455	A	G	0.630278	1.23233444604409e-06	0.0179809377203694
B	TAP2	ENSG00000204267.16:ENST00000652259.1	6:32829016	G	A	1.36256	1.26887854867697e-06	1.54160590230208e-11
B	TNRC6C-AS1	ENSG00000204282.4:ENST00000589217.1	17:78011843	A	C	-0.656683	9.22759479826674e-07	0.00285102976275367
B	HLA-DRA	ENSG00000204287.14:ENST00000374982.5	6:32443164	T	C	-1.11818	1.10050954227336e-06	1.78017918708121e-15
B	NOTCH4	ENSG00000204301.6:ENST00000375023.3	6:31268398	C	T	-0.531252	6.91299215094254e-07	0.0253751584522954
B	SKIV2L	ENSG00000204351.12:ENST00000375394.7	6:31949780	C	CAT	0.413999	8.13515187658709e-07	0.0286215269715205
B	SNHG32	ENSG00000204387.14:ENST00000375638.7	6:31872244	T	A	1.03473	5.85478110104454e-07	0.00463182366387853
B	VWA7	ENSG00000204396.11:ENST00000375688.5	6:31354440	A	C	-0.665619	8.66109532760007e-07	0.02049558142135
B	NCR3	ENSG00000204475.10:ENST00000340027.10	6:31576050	G	A	-0.943497	9.11017640436995e-07	5.19798467974412e-09
B	NCR3	ENSG00000204475.10:ENST00000376072.7	6:31576050	G	A	1.25795	9.85720877810792e-07	1.71465118845466e-13
B	NCR3	ENSG00000204475.10:ENST00000376073.8	6:31576050	G	A	-1.2508	8.97312578240772e-07	1.25560318211684e-15
B	LST1	ENSG00000204482.11:ENST00000376089.6:ENST00000418507.6	6:31544943	G	C	0.821918	1.11271086011833e-06	1.74309457697397e-05
B	LST1	ENSG00000204482.11:ENST00000376096.5	6:31571061	CT	C	0.67176	1.04250820331941e-06	0.034599627765211
B	ZNF814	ENSG00000204514.10:ENST00000435989.7	19:57834529	T	C	0.472857	2.35239020107691e-06	0.000543816268052617
B	ZNF814	ENSG00000204514.10:ENST00000597832.5	19:57852138	G	A	-0.685944	2.82865332534854e-06	0.000818684503314794
B	MICA	ENSG00000204520.14:ENST00000449934.7	6:31388269	T	C	-0.937685	1.01019698184324e-06	3.58459136104734e-08
B	MICA	ENSG00000204520.14:ENST00000616296.4	6:31394402	G	A	-1.00443	1.23968161491739e-06	1.53877947672162e-10
B	MICA	ENSG00000204520.14:ENST00000674069.1	6:31386215	G	C	0.70073	1.01209946756775e-06	0.00287531867584327
B	HLA-C	ENSG00000204525.16:ENST00000376228.9	6:31278489	C	T	-0.868761	7.87626308174083e-07	4.80776055517543e-07
B	HLA-C	ENSG00000204525.16:ENST00000383329.7	6:31270140	C	T	1.30843	1.23264699936065e-06	5.87216749693774e-19
B	PSORS1C3	ENSG00000204528.3:ENST00000412143.1	6:31181951	CG	C	0.891289	1.02496893461534e-06	9.24329891228062e-10
B	POU5F1	ENSG00000204531.19:ENST00000441888.7:ENST00000471529.6:ENST00000512818.5:ENST00000513407.1	6:31208135	A	G	0.610727	1.01852215317333e-06	0.0179809377203694
B	AC027801.1	ENSG00000204584.1:ENST00000376609.1	17:49610366	A	G	0.5757	2.28138903868302e-06	0.0354468260547662
B	HLA-J	ENSG00000204622.11:ENST00000494367.1	6:29875613	A	G	0.916425	2.21892289986592e-06	9.5422873285702e-10
B	ZNRD1ASP	ENSG00000204623.9:ENST00000376797.7	6:29883133	G	C	-0.769508	1.73096371280934e-06	0.0456048408602321
B	ZNRD1ASP	ENSG00000204623.9:ENST00000448093.5	6:29965032	C	T	1.14438	2.02928925074897e-06	0.00448829987211953
B	ZNRD1ASP	ENSG00000204623.9:ENST00000637794.1	6:29782104	C	G	0.717327	1.96958031173367e-06	0.0413536585366739
B	HLA-G	ENSG00000204632.11:ENST00000376818.7	6:30308605	GTTTTT	G	-0.675756	2.56567986811618e-06	0.0443127189104474
B	HLA-F	ENSG00000204642.14:ENST00000334668.8:ENST00000376861.5	6:29874437	G	A	-0.526824	2.25207695736529e-06	0.000245132714581305
B	ZFP57	ENSG00000204644.10:ENST00000376883.2	6:29638368	G	T	1.04458	2.07259868689746e-06	3.69341811647133e-17
B	ZFP57	ENSG00000204644.10:ENST00000488757.6	6:29676100	A	G	0.896418	2.60346314995274e-06	3.98406933055429e-13
B	MRPL53	ENSG00000204822.7:ENST00000258105.8	2:74316998	C	T	-0.721338	3.78925706900901e-06	2.38568550373866e-11
B	PNMA8B	ENSG00000204851.7:ENST00000599531.2	19:46009377	G	A	-0.642577	3.94258692137939e-07	0.0152983031331302
B	ZNF155	ENSG00000204920.11:ENST00000270014.7:ENST00000590615.5:ENST00000611002.4	19:43986606	T	C	-0.688621	2.44811161920211e-06	8.07554766554897e-05
B	ZNF155	ENSG00000204920.11:ENST00000407951.6	19:43991401	A	G	0.787385	3.25898315489681e-06	9.64355346528628e-07
B	ZNF783	ENSG00000204946.10:ENST00000434415.6	7:149222920	A	G	-0.434596	2.82536431206459e-06	0.00129555432587416
B	ARHGEF34P	ENSG00000204959.4:ENST00000483587.1	7:144371387	G	A	1.28082	4.82235405996345e-06	0.000173250168018531
B	PKHD1L1	ENSG00000205038.12:ENST00000378402.10	8:109482635	T	C	0.61537	5.84491176924828e-06	0.000400383663643802
B	SLFN12L	ENSG00000205045.10:ENST00000260908.12	17:35343427	C	T	-1.15957	2.70849102113058e-06	0.000689226099287483
B	LINC02397	ENSG00000205056.8:ENST00000504409.3	12:92465694	T	C	0.391196	3.24164626208656e-06	4.32910633220818e-05
B	CLLU1-AS1	ENSG00000205057.6:ENST00000646751.1	12:92433240	C	T	1.44835	2.10364292785314e-06	2.09730235933342e-17
B	LINC00654	ENSG00000205181.7:ENST00000379053.4	20:5504492	G	A	1.07441	1.8191062689521e-06	3.04652201942429e-08
B	PRR13	ENSG00000205352.11:ENST00000379786.8:ENST00000549581.5	12:53431916	AT	A	-0.582251	2.60638656657264e-06	0.00559396066330364
B	CHKB-DT	ENSG00000205559.5:ENST00000656328.1	22:50592838	T	C	1.11166	2.71803378426583e-06	0.000521033245579001
B	CPT1B	ENSG00000205560.13:ENST00000312108.12:ENST00000360719.6:ENST00000395650.6:ENST00000405237.7	22:50570421	A	G	-1.04058	2.13745935784271e-06	7.70128490083586e-14
B	LINC01597	ENSG00000205611.5:ENST00000380888.5	20:31237296	AAATGGAATGG	A	-0.57851	0.000496317166412186	0.031210282227366
B	LINC01597	ENSG00000205611.5:ENST00000655352.1	20:30417998	T	G	1.0073	0.000501868074732181	0.0318750438447285
B	RP9P	ENSG00000205763.13:ENST00000381639.3	7:32955939	A	G	0.570971	2.55653023661928e-06	0.0113588035355028
B	PLPP6	ENSG00000205808.7:ENST00000381883.5	9:4679906	A	G	0.449218	1.43155339216161e-06	0.00918724559993746
B	RFPL3S	ENSG00000205853.12:ENST00000655996.1	22:32387054	A	G	-0.595865	2.72511040066981e-06	0.0135695832516964
B	RFPL3S	ENSG00000205853.12:ENST00000658273.1	22:32322414	A	C	-0.814548	3.32425010696191e-06	0.0381933548279363
B	RFPL3S	ENSG00000205853.12:ENST00000659039.1	22:32333552	T	C	-0.602589	2.8821527132683e-06	0.0152779276357798
B	GOLGA8O	ENSG00000206127.11:ENST00000509311.7	15:32630179	C	T	0.605542	2.91310477151807e-06	0.0198454364348382
B	HLA-H	ENSG00000206341.7:ENST00000383620.4	6:29944174	C	T	1.05239	2.25240586626541e-06	1.64689325309632e-20
B	HLA-A	ENSG00000206503.13:ENST00000376802.2	6:29943579	G	A	-1.6558	2.24966539585925e-06	6.2482380170298e-07
B	HLA-A	ENSG00000206503.13:ENST00000376806.9	6:29925705	AT	A	-1.73088	2.16879015990656e-06	1.32849808810307e-09
B	HLA-A	ENSG00000206503.13:ENST00000376809.10:ENST00000396634.5	6:29858559	A	G	-0.637085	1.99375412734959e-06	3.69336519687931e-05
B	HLA-A	ENSG00000206503.13:ENST00000638375.1	6:29841870	C	A	0.646646	2.13420819106247e-06	0.0014321000595548
B	SNORA2A	ENSG00000206612.1:ENST00000383885.1	12:48935018	CAA	C	-1.17024	1.63027734867427e-07	0.0127289048899319
B	IGLV8-61	ENSG00000211638.2:ENST00000390283.2	22:22104988	C	A	0.869132	6.37144210380303e-06	3.80261032299671e-07
B	IGLV4-60	ENSG00000211639.2:ENST00000390284.2	22:22144396	G	A	0.747482	5.56774314985908e-06	2.08462104392994e-06
B	IGLV6-57	ENSG00000211640.4:ENST00000390285.4	22:22182108	A	G	0.51484	6.20170670329045e-06	0.0495436161103406
B	IGLV5-48	ENSG00000211647.1:ENST00000390293.1	22:22360527	AT	A	-1.9251	4.91794401846768e-06	2.55776693713966e-06
B	IGLV7-46	ENSG00000211649.3:ENST00000390295.3	22:22365496	A	T	0.996336	4.95613565498765e-06	0.0292895153683089
B	IGLC2	ENSG00000211677.2:ENST00000390323.2	22:22917331	C	T	0.553214	1.74320166479447e-06	6.68336531445139e-05
B	IGLC3	ENSG00000211679.2:ENST00000390325.2	22:22913354	T	C	1.23744	3.49183754644322e-06	1.12711771823179e-18
B	AP000346.1	ENSG00000211683.3:ENST00000390329.3	22:23632677	C	G	-0.591205	3.42842208134186e-06	0.0103852415415627
B	IGLC7	ENSG00000211685.3:ENST00000390331.3	22:22902993	A	C	0.973027	3.56205467499926e-06	3.39727415208088e-06
B	TRGV10	ENSG00000211694.2:ENST00000390341.2	7:38869328	C	T	1.7513	1.51071871679065e-07	0.0289976255798356
B	TRGV5	ENSG00000211697.4:ENST00000390344.2	7:38389598	T	C	1.19362	2.36271412656919e-06	4.33286675813935e-07
B	TRGV4	ENSG00000211698.2:ENST00000390345.2	7:38348130	T	C	-0.821237	2.2172576346069e-06	0.0160992825123053
B	TRGV3	ENSG00000211699.2:ENST00000390346.2	7:38366197	A	G	-1.05191	2.4509016669505e-06	8.97424999764973e-08
B	TRBC1	ENSG00000211751.9:ENST00000633705.1	7:142800839	T	C	1.05269	4.50414453512238e-06	1.29191757535022e-05
B	TRBV28	ENSG00000211753.4:ENST00000390400.2	7:142721413	G	A	0.652186	4.2576163018504e-06	0.0109532677118157
B	IGHV3-48	ENSG00000211964.3:ENST00000390624.3	14:106603543	G	GT	0.647391	0.000187393194535534	0.000699424136121443
B	IGHV3-53	ENSG00000211967.3:ENST00000390627.3	14:106603543	G	GT	-1.03462	0.000181123791455962	1.00316121613266e-11
B	IGHV1-58	ENSG00000211968.3:ENST00000390628.3	14:106645013	A	C	-0.890926	0.00022050853307598	0.00190970374726122
B	IGHV4-61	ENSG00000211970.3:ENST00000390630.3	14:106649913	T	TA	-1.39997	0.000226432108099583	1.10819096108752e-15
B	IGHV3-66	ENSG00000211972.2:ENST00000390632.2	14:106593892	A	G	-0.70432	0.000202668887552937	0.00504821925331019
B	IGHV1-69	ENSG00000211973.2:ENST00000390633.2	14:106775438	G	A	1.01588	0.000208907301483152	2.64979891035709e-12
B	IGHV2-70D	ENSG00000211974.3:ENST00000390634.3	14:106675148	A	C	0.682462	0.000220045483242171	0.00101631734636228
B	MAP10	ENSG00000212916.4:ENST00000418460.2	1:232801993	T	C	-0.511572	1.73569849137856e-06	0.0310156602721566
B	AC016747.1	ENSG00000212978.6:ENST00000422740.1	2:61146385	G	A	-0.674218	3.25668030853876e-06	0.000335642269641102
B	SYT3	ENSG00000213023.11:ENST00000338916.8:ENST00000593901.5:ENST00000600079.6	19:50628799	T	C	-0.656515	1.37384203746649e-06	0.00810249624197564
B	C1orf220	ENSG00000213057.5:ENST00000521244.1	1:178570993	C	T	0.752158	3.23638329879916e-06	5.23184244728446e-13
B	AL353625.1	ENSG00000213073.4:ENST00000569097.1	6:160068712	G	C	-0.595769	3.54408542047047e-06	0.0343066392446003
B	DNLZ	ENSG00000213221.5:ENST00000371738.4	9:136351073	A	C	1.1035	2.38938354080176e-06	6.88414394627937e-12
B	TCL1B	ENSG00000213231.13:ENST00000340722.8	14:95686391	T	C	-0.760077	1.49734423238179e-06	1.95094609831604e-06
B	GSTM2	ENSG00000213366.13:ENST00000369831.6	1:109682397	C	<CN0>	-1.06507	3.2865635435364e-06	1.05201066555208e-06
B	PVRIG	ENSG00000213413.2:ENST00000317271.2	7:100161582	C	T	0.540631	3.7736109036457e-06	0.000135104139750054
B	AC007068.1	ENSG00000213443.2:ENST00000396690.2	12:9677043	AT	A	0.688788	2.65883253347532e-06	1.14194880619816e-10
B	ERV3-1	ENSG00000213462.5:ENST00000394323.3	7:65001118	GC	G	1.07616	4.06990614576497e-06	7.80144170998597e-17
B	GBP7	ENSG00000213512.3:ENST00000294671.3	1:89186414	C	T	1.14906	3.75749495762356e-06	3.7108397534326e-22
B	SRA1	ENSG00000213523.10:ENST00000336283.7	5:140557561	G	A	0.430071	2.32613951811622e-06	0.00375238564708139
B	ZBTB9	ENSG00000213588.6:ENST00000395064.3	6:33884190	C	T	-1.1658	1.25646691340187e-06	0.00415605799817395
B	LEPROT	ENSG00000213625.9:ENST00000371065.9	1:65425646	AGAG	A	-0.484659	1.83147904087022e-06	0.0209740161774013
B	EEF1DP4	ENSG00000213640.3:ENST00000446006.1	7:64758296	G	T	0.649285	3.71172555890809e-06	0.00485152732268836
B	ATF6B	ENSG00000213676.13:ENST00000375203.8	6:31357416	T	C	-0.330976	8.39618858439195e-07	0.0203400180540016
B	TREX1	ENSG00000213689.14:ENST00000625293.3	3:48445644	C	A	0.46152	6.53743925171923e-06	0.0377321432350814
B	DDAH2	ENSG00000213722.9:ENST00000375787.6:ENST00000375789.7:ENST00000375792.7	6:31774813	A	G	-0.372147	8.10355428981779e-07	0.0100083875831835
B	KLRK1	ENSG00000213809.9:ENST00000240618.11:ENST00000540818.5	12:10447063	T	C	1.08609	2.6576824763147e-06	3.37935593062206e-19
B	DNASE1	ENSG00000213918.10:ENST00000246949.9:ENST00000407479.5	16:3604819	C	CA	-0.560205	2.36155435173746e-06	0.000246524551377671
B	AC010615.1	ENSG00000213976.4:ENST00000594254.1	19:21331236	G	T	0.515493	4.2228957372048e-06	7.16899463691451e-07
B	MRPL23	ENSG00000214026.11:ENST00000381519.5:ENST00000397298.8	11:1941470	C	T	-0.513858	1.56258492634009e-06	0.000368214739372331
B	CPNE1	ENSG00000214078.12:ENST00000317677.9	20:35612055	G	A	-1.53311	6.51733646084285e-06	3.52070173043764e-06
B	CPNE1	ENSG00000214078.12:ENST00000397442.5	20:35954443	C	G	-1.02604	5.34335011503906e-06	0.0114887999724488
B	PAXIP1-AS2	ENSG00000214106.9:ENST00000646803.1	7:154921178	A	AT	0.409683	1.47760601998392e-06	7.7907443853882e-07
B	LYRM4	ENSG00000214113.11:ENST00000500576.4	6:5186983	TA	T	-0.684622	2.24404621840257e-06	0.0331893977486933
B	ZNF788P	ENSG00000214189.9:ENST00000596096.1	19:12604661	C	CA	0.567855	1.86172987248767e-07	0.0124601619416589
B	COLCA2	ENSG00000214290.8:ENST00000398035.6:ENST00000526216.1:ENST00000614153.4	11:111052076	AT	A	1.25341	2.82248232919002e-06	0.0339272491656443
B	EML6	ENSG00000214595.12:ENST00000356458.7:ENST00000673695.1	2:54793647	A	G	0.77835	2.16902158678423e-06	5.06873207584528e-07
B	AC005562.1	ENSG00000214719.13:ENST00000583030.1	17:30642903	TAAAGAA	T	0.890136	9.60217413137343e-07	8.72960725717435e-07
B	AC005562.1	ENSG00000214719.13:ENST00000667731.1	17:30638532	G	T	0.92617	2.25191459479746e-07	4.4777202074273e-05
B	AC092821.1	ENSG00000214776.12:ENST00000520314.2	12:9418202	A	G	0.944237	2.55760385625692e-06	9.96718111888029e-08
B	AC092821.1	ENSG00000214776.12:ENST00000641639.2	12:9479797	AC	A	-1.1697	2.77881540866609e-06	3.1565224147972e-19
B	DDX12P	ENSG00000214826.5:ENST00000432996.2	12:9593182	TAAC	T	0.524106	2.58248799811511e-06	0.0214918954182761
B	ZFYVE9P2	ENSG00000214843.3:ENST00000447321.1	2:16739845	T	C	0.707015	4.35504188267544e-10	0.00483527646314922
B	LINC01588	ENSG00000214900.11:ENST00000554129.1	14:50037778	A	T	-0.753763	2.72994843153462e-06	0.000195307473766451
B	HLA-F-AS1	ENSG00000214922.9:ENST00000399247.6	6:29709046	C	T	0.661353	2.37047342643848e-06	0.0156283924116025
B	HLA-F-AS1	ENSG00000214922.9:ENST00000458236.1	6:29722892	A	G	0.522837	2.51841963772037e-06	0.0309995504993812
B	PHB2	ENSG00000215021.9:ENST00000535923.6	12:6970664	G	A	-1.41898	7.15162267628244e-07	2.81328362840827e-11
B	AL008729.1	ENSG00000215022.7:ENST00000606150.5	6:13295270	T	C	0.75313	2.88160465733434e-06	0.000361567019953905
B	AL008729.1	ENSG00000215022.7:ENST00000606627.1	6:13270147	T	C	0.631523	1.943394208892e-06	0.028523382688839
B	CD27-AS1	ENSG00000215039.7:ENST00000659623.1	12:6451407	G	T	0.729821	1.95260883495418e-06	6.79628975977373e-05
B	BX322639.1	ENSG00000215146.5:ENST00000423987.2	10:42380879	GA	G	0.766513	7.43367458444499e-06	0.0105661344513919
B	BX322639.1	ENSG00000215146.5:ENST00000609841.1	10:42325884	T	C	1.05375	6.77527993775406e-06	1.70764019015892e-11
B	MSMP	ENSG00000215183.5:ENST00000436428.3	9:35731563	GTTGT	G	0.770217	3.08183485187019e-06	0.00280115479329691
B	FAM166B	ENSG00000215187.12:ENST00000619051.4	9:35908491	A	G	0.818901	1.9330640502746e-06	0.0156488295951992
B	LINC00680	ENSG00000215190.9:ENST00000450081.5	6:57941812	G	T	-1.50735	1.65381084578087e-05	3.89376744653904e-09
B	PEX26	ENSG00000215193.13:ENST00000428061.2:ENST00000610387.4	22:18080521	A	G	1.04872	8.34135718275064e-07	0.0102188921098881
B	GOLGA8B	ENSG00000215252.11:ENST00000438958.2	15:34523675	C	G	-0.70163	8.47112363699942e-07	1.87609245891166e-05
B	MCM3AP-AS1	ENSG00000215424.10:ENST00000432735.5	21:46294758	CAAA	C	0.592308	3.07677099731229e-06	0.0293973876854389
B	MCM3AP-AS1	ENSG00000215424.10:ENST00000664725.1	21:46306418	C	G	0.93293	3.39374564273243e-06	1.66366518707514e-07
B	EFCAB8	ENSG00000215529.12:ENST00000400522.8	20:32890494	A	AACCTCCATG	-0.66115	5.04372000298403e-06	0.024322756675293
B	SLC35E2A	ENSG00000215790.7:ENST00000355439.7	1:1744499	C	T	0.871819	1.9977004961369e-06	1.52156420246601e-09
B	SLC35E2A	ENSG00000215790.7:ENST00000643905.1	1:1601796	A	C	1.18082	1.79555086465832e-06	7.73574569798437e-06
B	AL390728.2	ENSG00000215795.2:ENST00000400933.2	1:247192807	G	A	1.36384	2.14006131527e-06	5.34998510625258e-05
B	SDHAP2	ENSG00000215837.7:ENST00000455183.1	3:196039134	G	A	-0.974037	1.7691671123643e-06	0.000513780312302978
B	TSTD1	ENSG00000215845.11:ENST00000423014.3	1:161041527	A	G	-0.641154	2.57705909634254e-06	0.0342497713941633
B	AL109918.1	ENSG00000216775.3:ENST00000643631.1	6:52664248	C	G	0.697809	2.40167620479959e-06	0.00994102915060448
B	CKLF	ENSG00000217555.13:ENST00000264001.9	16:66532605	GA	G	1.04372	4.46483063143432e-06	3.033464216506e-06
B	AC073263.1	ENSG00000217702.3:ENST00000401851.2	2:74117764	AT	A	0.671087	4.61941325591297e-06	3.7669653877331e-05
B	AC073263.1	ENSG00000217702.3:ENST00000616370.1	2:74130038	T	G	0.496815	2.67087768612839e-06	0.00316947581453311
B	AL021407.3	ENSG00000218073.1:ENST00000407522.1	6:15891736	CA	C	-0.600669	1.85773794614263e-06	0.037665061723458
B	LINC00339	ENSG00000218510.8:ENST00000648798.1	1:22029138	C	T	1.20015	1.95045769402213e-06	3.79086792459444e-11
B	MIF-AS1	ENSG00000218537.1:ENST00000406213.1	22:23923472	C	T	0.777672	2.8921557899686e-06	2.21004855412115e-08
B	RNASEK	ENSG00000219200.11:ENST00000552039.2:ENST00000570898.1	17:7004103	T	TA	-1.03775	1.86686687220217e-06	1.64774183064226e-07
B	NBPF1	ENSG00000219481.10:ENST00000432949.5	1:16961144	C	T	0.938517	3.98556182257259e-06	0.0041435022728005
B	ZNF259P1	ENSG00000219565.2:ENST00000407656.1	6:108237189	G	A	1.3373	4.70849137457208e-08	0.0168154516492308
B	ZNF259P1	ENSG00000219565.2:ENST00000572422.1	6:108237189	G	A	1.36214	4.17570280575319e-08	0.0124601619416589
B	MTMR9LP	ENSG00000220785.7:ENST00000423995.5	1:31997210	C	A	0.894884	4.90245000761558e-06	0.00494618138132765
B	MTMR9LP	ENSG00000220785.7:ENST00000441044.5	1:32250220	G	A	0.992977	4.63626917368565e-06	4.06154220003873e-05
B	LINC01881	ENSG00000220804.8:ENST00000456398.5	2:242062124	C	G	-1.05403	3.32311703510335e-06	2.08665782553982e-08
B	LINC01881	ENSG00000220804.8:ENST00000614114.4	2:242156395	T	C	1.20957	3.08299935802836e-06	0.0020746028167434
B	ZNF880	ENSG00000221923.9:ENST00000422689.3	19:52379267	T	C	1.03402	1.10562089128408e-06	9.51042365647372e-18
B	ZNF880	ENSG00000221923.9:ENST00000424032.6:ENST00000600321.5	19:52379480	T	C	-1.11121	1.1584203387649e-06	1.75080324995291e-15
B	TRIM16	ENSG00000221926.13:ENST00000336708.11:ENST00000578237.5:ENST00000649191.2	17:15678874	TCTC	T	0.703066	1.9594900420028e-06	0.00072495916672243
B	FXYD7	ENSG00000221946.8:ENST00000270310.7	19:35178168	G	A	-1.05606	2.27772932970272e-06	9.76505004007513e-16
B	FXYD7	ENSG00000221946.8:ENST00000586063.5	19:35178168	G	A	-0.789428	2.14384987073934e-06	0.000508692464910462
B	FXYD7	ENSG00000221946.8:ENST00000588265.1	19:35194870	A	C	-0.714367	2.24632822720672e-06	0.00676792974707602
B	UBA52	ENSG00000221983.8:ENST00000430157.6:ENST00000442744.7:ENST00000595158.5:ENST00000595683.5:ENST00000596273.5:ENST00000596304.5:ENST00000597451.5:ENST00000598780.5:ENST00000599551.5:ENST00000599595.5	19:18695821	C	T	-0.628062	1.95095138777468e-06	0.0045865679856855
B	IGLC6	ENSG00000222037.5:ENST00000410078.2	22:22916287	C	G	1.14444	3.45143394930858e-06	4.88990880818302e-12
B	IGLV9-49	ENSG00000223350.2:ENST00000427632.2	22:22343138	C	A	-0.771789	4.94594118372049e-06	0.0232291725468769
B	AL445685.1	ENSG00000223390.1:ENST00000425802.1	1:52828521	GT	G	0.46845	4.581834120998e-07	0.048061670087045
B	RPS10P7	ENSG00000223396.4:ENST00000441932.1	1:201507152	T	C	-1.36127	2.00833640484621e-06	0.00234733940565148
B	LINC01825	ENSG00000223466.2:ENST00000665031.1	2:195506425	G	A	0.831037	3.79301873087989e-06	0.0184449201981279
B	EXOSC6	ENSG00000223496.3:ENST00000435634.3	16:70119259	A	G	-0.819957	3.51572094614561e-06	7.79104910275926e-10
B	AC135983.3	ENSG00000223509.8:ENST00000454486.4	15:32596856	G	T	-1.06661	2.0107429576921e-06	0.00118009797946866
B	HLA-DQB1-AS1	ENSG00000223534.1:ENST00000419852.1	6:32668587	G	A	-0.981997	1.22792095469393e-06	7.8357359615093e-08
B	IGHV3-64	ENSG00000223648.4:ENST00000454421.2	14:106681395	G	A	-1.14312	0.000215403288816862	1.36227066701601e-12
B	HLA-DPB1	ENSG00000223865.11:ENST00000418931.7	6:33012542	C	T	0.65404	1.05166118724576e-06	1.21029947196794e-05
B	CHROMR	ENSG00000223960.7:ENST00000665039.1	2:178428103	CT	C	0.885821	3.82995921777152e-06	3.06541504914559e-06
B	CCNT2-AS1	ENSG00000224043.8:ENST00000428857.2	2:134909561	C	T	0.516582	2.53376196313049e-06	0.00086553718545679
B	CPTP	ENSG00000224051.7:ENST00000343938.9	1:1291869	T	C	0.37582	1.74834204669239e-06	0.0163771991842506
B	SNHG14	ENSG00000224078.15:ENST00000546682.5	15:24014254	AT	A	-1.33026	1.49087456813302e-06	0.0304136911049685
B	AC104823.1	ENSG00000224099.2:ENST00000413290.1	2:195345536	G	A	0.952242	2.28939618152069e-06	0.000364657890941143
B	LINC01857	ENSG00000224137.1:ENST00000429730.1	2:207666398	T	C	-0.925027	4.22910243935704e-06	2.44708082771258e-11
B	AC010469.1	ENSG00000224282.3:ENST00000463864.1	5:32606143	CT	C	-1.32156	1.53953044323973e-06	0.0184863115384411
B	IGHV4-59	ENSG00000224373.3:ENST00000390629.3	14:106650018	T	C	0.885781	0.000233648213211701	6.37032676336812e-11
B	LINC00539	ENSG00000224429.8:ENST00000434601.7	13:21346807	A	AGGT	-0.81376	2.87104090457291e-06	0.00146014089358489
B	LINC00539	ENSG00000224429.8:ENST00000661173.1	13:21323342	G	A	-0.950826	2.71576195132184e-06	3.90665217370945e-05
B	AC096677.1	ENSG00000224536.2:ENST00000454651.2	1:201507152	T	C	-1.24911	2.12512500807893e-06	0.00799343594923403
B	AL391095.1	ENSG00000224635.2:ENST00000422519.2	20:38396918	A	AT	-1.31974	3.12009449898731e-06	4.41692482636283e-10
B	LINC01823	ENSG00000224655.7:ENST00000435895.5	2:121837433	G	A	0.640534	9.05562291819706e-11	0.0388908905777497
B	SH3BP5-AS1	ENSG00000224660.2:ENST00000420195.1	3:15266283	G	C	0.500413	2.42817848317145e-06	3.08608607297003e-05
B	NPIPA3	ENSG00000224712.12:ENST00000552140.5	16:15316933	C	T	1.1021	1.82826357719712e-07	0.0315319156594368
B	RPL32P1	ENSG00000224796.1:ENST00000439737.1	6:33103647	A	G	0.861331	1.26622754315076e-06	7.63183533273757e-05
B	AL589843.1	ENSG00000224848.2:ENST00000659200.1	9:96686282	T	C	-0.895839	3.15528741534621e-06	0.000214052665097333
B	AL589843.1	ENSG00000224848.2:ENST00000666834.1	9:96686282	T	C	-0.760398	3.17443148600827e-06	0.0174343375918458
B	MRPL20-AS1	ENSG00000224870.7:ENST00000447725.2	1:1412623	A	G	-0.598187	2.34926823838855e-06	8.94053090561022e-05
B	EML4-AS1	ENSG00000224875.2:ENST00000422013.2	2:42143315	T	C	-0.781702	1.97225169307202e-06	3.92182700177999e-05
B	NDUFAF8	ENSG00000224877.4:ENST00000431388.3	17:81243202	A	G	0.66438	2.21087613061499e-06	0.0182717447410818
B	AL132656.1	ENSG00000224886.2:ENST00000452173.2	10:79685222	A	G	-1.19489	2.31624680657738e-06	0.00248179030269598
B	LINC00863	ENSG00000224914.4:ENST00000439559.2	10:87018292	G	A	-0.794838	3.17865685062202e-06	0.0253305792581486
B	SLC9A3-AS1	ENSG00000225138.8:ENST00000667376.1	5:454868	A	ATT	0.702128	2.39073709651372e-06	0.0319126984979001
B	SLC9A3-AS1	ENSG00000225138.8:ENST00000668009.1	5:433681	T	C	1.18258	2.45426832057305e-06	0.00317398640311339
B	AC078883.1	ENSG00000225205.5:ENST00000442417.5	2:172670145	C	T	0.713229	2.19775284659995e-06	0.000615487739623382
B	HSPA7	ENSG00000225217.1:ENST00000445535.1	1:161692522	C	CT	-0.559818	2.30757945740567e-06	0.0192610529191749
B	LINC02470	ENSG00000225231.2:ENST00000655933.1	12:9943487	G	C	0.970214	1.89866305833064e-06	2.22662995736016e-12
B	LINC02470	ENSG00000225231.2:ENST00000663603.1	12:9943411	G	C	0.903493	1.41806082099016e-06	3.70140492614581e-12
B	LINC01678	ENSG00000225331.1:ENST00000411694.1	21:44113373	C	T	-0.88006	1.8754775257257e-06	1.90368887148846e-09
B	RAB6C-AS1	ENSG00000225449.3:ENST00000412425.1	2:129956664	C	T	0.678805	3.25805025203074e-06	0.000121357390189667
B	NUTM2B-AS1	ENSG00000225484.7:ENST00000619625.4	10:79659505	T	C	-1.28972	2.19039917093156e-06	1.04671304770702e-12
B	NUTM2B-AS1	ENSG00000225484.7:ENST00000658528.1	10:79677447	GCAA	G	-1.30396	2.2908531416288e-06	1.89095440008522e-11
B	NUTM2B-AS1	ENSG00000225484.7:ENST00000665716.1	10:79670274	T	G	1.16864	2.12049367176448e-06	3.02693235410223e-06
B	NUTM2B-AS1	ENSG00000225484.7:ENST00000670682.1	10:79755937	A	G	-1.36406	2.37883734077737e-06	7.12624888078461e-06
B	EDNRB-AS1	ENSG00000225579.2:ENST00000667150.1	13:76908382	CA	C	0.938319	2.60638170246352e-06	0.0358735803611573
B	FGD5-AS1	ENSG00000225733.6:ENST00000430166.5	3:14939755	A	C	0.76933	2.93923584626654e-06	0.00103165454692983
B	DHRS4L1	ENSG00000225766.10:ENST00000559270.5	14:23995507	C	G	0.560585	1.21948390041648e-06	0.0288481029475178
B	AL451139.1	ENSG00000225854.2:ENST00000434718.2	1:26212565	T	C	0.621008	3.0488563733666e-06	0.000600004627640798
B	TSBP1-AS1	ENSG00000225914.3:ENST00000642577.1	6:32254157	A	G	0.859281	8.76891178114292e-07	7.01559822786163e-05
B	TSBP1-AS1	ENSG00000225914.3:ENST00000645563.1	6:32263237	G	A	0.639223	9.00423274829976e-07	0.0109473445032636
B	TSBP1-AS1	ENSG00000225914.3:ENST00000647036.1	6:32598621	G	A	1.28653	8.68633984962841e-07	0.0100826386213356
B	LINC00623	ENSG00000226067.7:ENST00000659101.1	1:120179960	A	G	0.993649	0.000153912009754675	0.0010443101123343
B	FTCDNL1	ENSG00000226124.7:ENST00000416668.5	2:199763777	G	A	-0.772425	3.48972557451255e-06	2.23009616849297e-05
B	SGMS1-AS1	ENSG00000226200.7:ENST00000443374.7	10:50611541	A	G	0.824835	3.47786887044954e-06	4.12167003324154e-08
B	GTF2H2B	ENSG00000226259.10:ENST00000508065.7	5:70077840	A	G	-1.49703	1.75608637535962e-05	2.24314662726266e-05
B	ANKRD18DP	ENSG00000226435.10:ENST00000335478.4	3:198106211	T	C	-0.879983	8.24698523627099e-06	2.59632271474139e-05
B	BX322234.1	ENSG00000226445.2:ENST00000670651.1	6:169200078	C	T	-0.896834	1.3807809632338e-06	0.000417985825318552
B	AC087499.2	ENSG00000226521.7:ENST00000441215.2	17:20700772	G	A	-1.23678	7.21609083331742e-06	0.00103179590847652
B	AC087499.2	ENSG00000226521.7:ENST00000578210.5	17:20619222	G	A	-1.08078	7.19829151973883e-06	0.0244671225202306
B	AC021028.1	ENSG00000226659.1:ENST00000417559.1	10:80525344	C	CT	-0.597628	1.8448261517312e-06	0.00483083594949195
B	LINC01535	ENSG00000226686.8:ENST00000592712.5	19:37303366	TGCC	T	0.703411	4.14830633010954e-06	0.00345162102892805
B	LINC01535	ENSG00000226686.8:ENST00000659928.1	19:36272145	G	C	-0.682151	4.24864594927854e-06	0.00725381621666259
B	FAM66C	ENSG00000226711.7:ENST00000653230.1	12:8185279	C	T	0.779868	2.41363665187677e-06	0.00723294485887251
B	HSBP1L1	ENSG00000226742.4:ENST00000451882.3	18:79970825	A	G	-1.32755	3.71108475638593e-06	1.51833909535277e-06
B	CUTALP	ENSG00000226752.9:ENST00000640327.1	9:120809760	A	G	-1.04795	4.26376843098986e-06	1.10598931454471e-22
B	AC114501.1	ENSG00000226767.1:ENST00000445949.1	7:65203238	A	G	0.688302	2.87352528738349e-06	0.04710142953427
B	AC006001.2	ENSG00000226824.7:ENST00000662347.1	7:66862300	T	C	-0.926819	3.48616541978597e-06	0.00531133974156005
B	ATE1-AS1	ENSG00000226864.2:ENST00000437593.1	10:121926347	C	A	-0.722576	8.67496411816049e-07	3.22048668982765e-06
B	IL9RP3	ENSG00000226942.2:ENST00000442856.1	16:58586	T	C	-0.849077	3.38113129561002e-06	3.58089865790435e-13
B	NBPF2P	ENSG00000227001.3:ENST00000453025.1	1:21503275	C	T	-0.6513	1.96413302944176e-06	0.00272476635799971
B	C14orf132	ENSG00000227051.6:ENST00000555004.2:ENST00000556728.1	14:95873565	C	T	-0.795054	1.14780423543515e-06	0.0144774845699039
B	NBPF13P	ENSG00000227242.4:ENST00000444082.2	1:147094678	G	A	0.968475	8.8321258766566e-06	3.0897167559294e-07
B	SMIM2-AS1	ENSG00000227258.6:ENST00000437867.6	13:44134584	G	A	-0.662561	2.75146640893453e-06	0.0180258235522892
B	SMIM2-AS1	ENSG00000227258.6:ENST00000666499.1	13:44136811	C	T	0.781939	2.66773291790479e-06	3.83420234246052e-06
B	HCG4B	ENSG00000227262.3:ENST00000450128.1	6:29797894	A	AT	0.792671	1.55119219935607e-06	0.00124754450294819
B	RBM26-AS1	ENSG00000227354.7:ENST00000654024.1	13:79448541	G	A	1.431	3.148042659884e-06	2.09903871995937e-08
B	RBM26-AS1	ENSG00000227354.7:ENST00000656024.1	13:79406474	C	A	0.972531	3.31945946219214e-06	0.000149248000705015
B	LINC01806	ENSG00000227403.2:ENST00000655684.1	2:161260132	C	T	-0.490967	4.91821038672846e-06	0.00147141856782196
B	SLC2A1-AS1	ENSG00000227533.6:ENST00000431759.5	1:42943693	T	C	1.07175	3.68568495145993e-06	4.45891819876801e-05
B	SLC2A1-AS1	ENSG00000227533.6:ENST00000653200.1	1:42951110	C	T	0.874601	4.17138162056574e-06	0.00823832157460116
B	AL139246.3	ENSG00000228037.1:ENST00000424215.1	1:2590953	G	A	0.889992	1.85328748125713e-06	3.91709444572024e-06
B	POLR2J2	ENSG00000228049.7:ENST00000333432.8	7:102747020	G	T	0.83992	2.69957221821215e-06	0.0292580377755645
B	TOP3BP1	ENSG00000228050.1:ENST00000420768.1	22:21960091	T	C	0.591902	6.20729412736942e-06	0.00877994182475075
B	HLA-U	ENSG00000228078.1:ENST00000418981.1	6:29888374	CG	C	0.891776	1.20758381672026e-06	0.000795173123192402
B	RNF144A-AS1	ENSG00000228203.7:ENST00000659594.1	2:6924425	A	G	-0.532675	2.11071346811753e-06	0.0216374872710881
B	COL6A4P2	ENSG00000228252.9:ENST00000504443.6	3:130127470	T	C	-0.915778	2.96307127867212e-06	0.000376189148756438
B	COL6A4P2	ENSG00000228252.9:ENST00000509855.1	3:130125618	A	G	-0.703364	2.43953515743911e-06	2.76452664892399e-05
B	LINC01320	ENSG00000228262.10:ENST00000442026.1	2:33688766	G	GTATT	-0.728656	7.78503644660589e-07	1.52845451893487e-07
B	LINC01320	ENSG00000228262.10:ENST00000626008.2	2:33456078	A	G	-0.817696	3.32719289231065e-07	0.0490497872144473
B	LINC01320	ENSG00000228262.10:ENST00000650021.1	2:33707239	C	T	-0.565653	7.03933375589827e-07	0.000803493759703343
B	LINC01320	ENSG00000228262.10:ENST00000659537.1	2:33706550	G	T	-0.589984	9.47258791628158e-07	7.58883018116148e-06
B	LINC01320	ENSG00000228262.10:ENST00000664138.1	2:33707239	C	T	-0.67256	1.07839210761185e-06	7.23621729409646e-06
B	LINC01320	ENSG00000228262.10:ENST00000667658.1	2:33707239	C	T	-0.726357	1.08813121935114e-06	4.25374785834549e-08
B	LINC01320	ENSG00000228262.10:ENST00000671333.1	2:33707239	C	T	-0.714413	9.58176865406557e-07	7.28010151095728e-07
B	AL669831.1	ENSG00000228327.3:ENST00000506640.2	1:820488	C	T	0.997522	4.51148882596453e-06	0.0148129375238978
B	SDAD1P1	ENSG00000228451.4:ENST00000519902.1	8:26381867	C	A	-0.710829	2.09821760688289e-06	0.00044910477250905
B	AL513550.1	ENSG00000228506.2:ENST00000418945.2	6:99388893	A	G	-1.17924	3.99503954451319e-06	2.5768625083959e-10
B	NUTM2E	ENSG00000228570.7:ENST00000429984.4	10:79683070	T	C	0.907711	2.49191572088137e-06	0.00179125823374382
B	TRGV5P	ENSG00000228668.1:ENST00000419915.1	7:38335974	G	A	1.07752	1.52462066493886e-06	4.7514276151811e-06
B	PROB1	ENSG00000228672.4:ENST00000434752.4	5:139396414	A	T	-0.772098	5.50096929941013e-06	6.95688799673727e-11
B	ARL17B	ENSG00000228696.10:ENST00000434041.6:ENST00000570618.5:ENST00000656849.1	17:46750119	G	A	0.998462	4.35901747319889e-06	6.76182893735156e-13
B	ARL17B	ENSG00000228696.10:ENST00000450673.4	17:46659356	CCCTT	C	-1.00315	4.26714859813604e-06	2.34040546282917e-18
B	DHFR	ENSG00000228716.7:ENST00000439211.7:ENST00000505337.5	5:80600472	G	A	-0.596395	2.95388795512608e-06	0.00411446204856478
B	LINC00954	ENSG00000228784.9:ENST00000607100.5	2:19870982	G	A	0.604088	2.40405819695866e-06	0.00357099153227038
B	HCG22	ENSG00000228789.8:ENST00000565192.1	6:31053727	T	C	-0.784549	1.30852704427475e-06	2.19116180978013e-06
B	HCG22	ENSG00000228789.8:ENST00000646461.1	6:31052854	G	A	-0.712149	1.12051104905753e-06	3.90081613117217e-05
B	AL033523.1	ENSG00000228793.2:ENST00000653557.1	6:3719904	C	T	1.28846	1.25112995297272e-07	0.000546139322674252
B	AL033523.1	ENSG00000228793.2:ENST00000658658.1	6:3719904	C	T	1.03145	3.14820840507934e-08	0.01976094231256
B	AL033523.1	ENSG00000228793.2:ENST00000661957.1	6:3719904	C	T	1.20134	1.06808373034895e-07	0.00581105931672504
B	AL033523.1	ENSG00000228793.2:ENST00000665671.1	6:3719904	C	T	1.25731	1.31538460568237e-07	0.00221569188561531
B	LINC01128	ENSG00000228794.10:ENST00000670780.1	1:847297	G	T	1.16904	3.83311085372373e-06	0.000179349367264149
B	AC064807.1	ENSG00000228801.6:ENST00000518942.2	8:51923739	T	C	-0.889214	4.329834103034e-06	0.000142017668457496
B	AC092802.2	ENSG00000228852.6:ENST00000444665.5	1:95305747	T	C	0.692038	1.09990239138824e-10	0.0244560717879604
B	RASA4CP	ENSG00000228903.7:ENST00000446874.5	7:43888473	C	T	-1.08401	2.84880184353575e-06	3.15109536422192e-05
B	AC091729.3	ENSG00000229043.3:ENST00000413706.1	7:1162601	TTTTC	T	-0.746892	2.39120063216802e-06	0.00547933627123726
B	ABHD17AP4	ENSG00000229107.2:ENST00000411545.2	22:20668256	G	T	-0.992209	2.74627645757697e-06	7.73199097676895e-06
B	AC006001.3	ENSG00000229180.7:ENST00000638711.1	7:66874962	CT	C	-0.739452	3.44914271765973e-06	0.00484094307486195
B	SNHG31	ENSG00000229267.3:ENST00000670391.1	2:214809599	C	G	0.918717	3.06179109843541e-06	6.66728937849117e-08
B	DPY19L1P1	ENSG00000229358.3:ENST00000417811.2	7:32671381	G	A	1.50707	2.45117852859522e-06	2.53937825152567e-14
B	HLA-DRB6	ENSG00000229391.7:ENST00000411500.5	6:32592406	G	A	1.59027	1.41513352125422e-06	9.97800397961599e-21
B	HLA-DRB6	ENSG00000229391.7:ENST00000437183.5	6:32591679	G	A	1.42377	1.42144855641568e-06	3.35064118604048e-06
B	HLA-DRB6	ENSG00000229391.7:ENST00000437650.2	6:32480663	C	T	1.08429	1.14014695684617e-06	0.0176102743595432
B	LINC02766	ENSG00000229484.1:ENST00000416696.1	1:12320286	C	A	1.13116	4.03578380825387e-07	5.79112306406242e-05
B	SACS-AS1	ENSG00000229558.2:ENST00000443092.2	13:23418642	C	A	-0.805806	1.19017224409212e-06	2.79292836223753e-08
B	ZNF492	ENSG00000229676.3:ENST00000456783.3	19:22685677	C	T	-1.01802	3.66544420782322e-06	0.0132752481789677
B	KIF25-AS1	ENSG00000229921.7:ENST00000663121.1	6:167993149	GTTT	G	1.09823	1.75021714010626e-06	1.51284609000723e-05
B	LRRC37A15P	ENSG00000230069.3:ENST00000514785.1	4:102753951	G	C	-0.846348	5.28430428836657e-06	3.0955045693006e-08
B	TMEM254-AS1	ENSG00000230091.6:ENST00000412298.5	10:80027458	A	T	1.01282	2.55009152205776e-06	1.10836067698124e-08
B	LINC02812	ENSG00000230138.2:ENST00000669809.1	1:53368052	CCTT	C	0.738862	2.58730762825454e-06	0.000323580044442126
B	HCG24	ENSG00000230313.1:ENST00000414398.1	6:33138783	T	C	0.889876	9.18968567464873e-07	2.90528369817809e-09
B	GOLGA6L5P	ENSG00000230373.8:ENST00000414190.6	15:84211102	A	ACT	-0.601951	2.47290557653379e-06	0.0113597570873038
B	AC009245.1	ENSG00000230383.1:ENST00000456481.1	7:138112139	A	C	-0.923889	2.06359302357129e-06	0.0399219444689123
B	PSMG3-AS1	ENSG00000230487.8:ENST00000437621.6	7:1581684	G	C	-0.980454	1.2110826698164e-06	0.0221978019761061
B	THAP7-AS1	ENSG00000230513.2:ENST00000436079.1	22:21010982	G	A	-0.854592	2.14208819682149e-06	8.62674687974427e-06
B	AL645929.1	ENSG00000230521.1:ENST00000420084.1	6:29878877	T	G	-0.807428	2.23112340747011e-06	4.01541219740384e-06
B	AL450326.1	ENSG00000230555.2:ENST00000442526.2	10:43495203	CT	C	0.831935	3.17057227705586e-06	0.00427431911713569
B	AC092683.1	ENSG00000230606.11:ENST00000653793.1	2:97216911	G	A	1.10848	5.98587121469762e-06	1.86555080816888e-16
B	AC092683.1	ENSG00000230606.11:ENST00000655509.1	2:97351223	T	G	-0.850389	5.76370099369949e-06	5.37628183346549e-08
B	KLHL7-DT	ENSG00000230658.2:ENST00000662806.1	7:23076240	A	G	0.909931	1.92705136281557e-06	7.28010151095728e-07
B	HLA-K	ENSG00000230795.3:ENST00000430151.2	6:29954977	C	T	1.06319	2.53664714167101e-06	3.05385457088356e-13
B	OCLNP1	ENSG00000230847.4:ENST00000445744.3	5:71135289	T	C	-1.25882	5.94134430076387e-06	5.19405426482727e-09
B	RPL7P32	ENSG00000231006.1:ENST00000457119.1	7:107546461	G	A	0.993223	4.49594788631824e-06	0.00557103097948221
B	AC096637.2	ENSG00000231057.4:ENST00000421933.1	1:212399292	T	C	0.928974	3.62592849079135e-08	0.0479098261351447
B	LINC00852	ENSG00000231177.4:ENST00000475197.1	3:10281424	G	A	-0.646841	1.9843435485889e-06	0.0359910285871953
B	ZNF826P	ENSG00000231205.11:ENST00000542380.5	19:20374705	C	T	0.75432	3.47668064981654e-06	0.0162656197497634
B	ZNF826P	ENSG00000231205.11:ENST00000597334.1	19:20414980	A	C	-1.33127	4.438585844313e-06	9.28726554144154e-06
B	ZNF826P	ENSG00000231205.11:ENST00000622273.1	19:20546314	C	T	1.00273	3.55500319915159e-06	2.87460443192146e-09
B	ANAPC1P2	ENSG00000231259.5:ENST00000452554.3	2:87186539	T	C	-1.40342	9.94812314303317e-06	1.20812949357714e-05
B	AC112484.1	ENSG00000231305.4:ENST00000498297.2	3:128943748	A	G	0.842333	4.52871335743232e-06	2.7564264362599e-05
B	MAP4K3-DT	ENSG00000231312.7:ENST00000671403.1	2:39122356	G	A	1.63199	2.75631795498832e-06	0.00487356195755483
B	HLA-DPA1	ENSG00000231389.7:ENST00000419277.5	6:33077495	C	A	-0.70282	6.49697671106786e-07	0.000109093858308475
B	LINC00689	ENSG00000231419.6:ENST00000413238.1	7:158992404	C	T	0.553894	2.96969875801523e-07	0.0125487493650343
B	LINC00689	ENSG00000231419.6:ENST00000438049.5	7:159000315	TGA	T	0.606622	5.42911822942749e-07	0.0026762997542898
B	AC011840.1	ENSG00000231421.8:ENST00000436477.7	17:30638646	G	A	0.674849	6.61580652483451e-07	0.0431760307330335
B	BX284613.2	ENSG00000231424.3:ENST00000653116.1	1:171222444	C	T	-0.607722	2.91785678729894e-06	0.0298736404357693
B	BX284613.2	ENSG00000231424.3:ENST00000664920.1	1:171247578	C	G	-0.759645	2.51594129208055e-06	8.10503675249077e-05
B	ANKRD44-AS1	ENSG00000231621.1:ENST00000449346.1	2:197333765	A	G	0.736134	6.51176612254112e-06	0.0299867282920897
B	LINC-PINT	ENSG00000231721.7:ENST00000643855.1	7:131002229	G	A	-0.717186	3.01184890116879e-06	3.05300112430682e-05
B	LINC-PINT	ENSG00000231721.7:ENST00000644188.1	7:130956444	A	G	-0.63308	2.6864690811923e-06	0.0196934017350836
B	TMEM44-AS1	ENSG00000231770.6:ENST00000453671.5	3:194574967	T	G	0.630947	1.01583286449269e-06	0.00255744743011129
B	AC078845.1	ENSG00000232053.7:ENST00000659747.1	7:136021128	T	A	0.639305	1.90550461276473e-06	0.00353936178118724
B	AL691447.2	ENSG00000232063.2:ENST00000454869.2	9:94296042	T	G	-1.02175	2.88966939521185e-06	0.000483806685464781
B	RFX3-AS1	ENSG00000232104.3:ENST00000427722.2	9:3551302	C	T	0.767342	1.43379317818493e-06	0.00041446914925645
B	IGHV3-43	ENSG00000232216.1:ENST00000434710.1	14:106593876	A	AG	0.885047	9.6694871636549e-05	0.00014756802569865
B	LINC00865	ENSG00000232229.6:ENST00000448963.5	10:89853161	T	C	1.09979	3.28589810272284e-06	0.00327336920867026
B	EMSLR	ENSG00000232445.2:ENST00000663483.1	7:101315684	C	G	1.09096	1.4820977665142e-06	0.00799256186758197
B	HLA-DQB2	ENSG00000232629.9:ENST00000411527.5	6:32659420	C	T	-0.977114	6.14044233682165e-07	1.77546226668497e-05
B	HLA-DQB2	ENSG00000232629.9:ENST00000435145.6	6:32664883	T	G	0.921676	1.3084413905684e-06	1.01891483981226e-05
B	HLA-DQB2	ENSG00000232629.9:ENST00000437316.7	6:32641459	G	A	1.11855	9.96924739204985e-07	8.356650241288e-16
B	GOLGA8N	ENSG00000232653.8:ENST00000448387.6	15:32576509	T	C	-0.731054	2.25790340935283e-06	0.016240588669884
B	ADH5P2	ENSG00000232676.1:ENST00000425922.1	1:79685513	T	C	1.01726	6.24959772821398e-08	0.00248680680301664
B	LINC00665	ENSG00000232677.9:ENST00000438368.7	19:36401060	CTTT	C	0.735474	2.26107913914309e-06	0.015602869304693
B	LINC00665	ENSG00000232677.9:ENST00000666182.2	19:36262998	G	A	0.848063	2.32215490891807e-06	1.08788436892736e-05
B	AL360270.1	ENSG00000232811.1:ENST00000440689.1	1:110890581	G	GAGAGAA	0.529228	2.20943761464198e-06	0.025911715929821
B	LMLN-AS1	ENSG00000232832.1:ENST00000423460.1	3:198098659	C	T	-0.56238	4.92069150204166e-06	0.0309106037656705
B	LYRM9	ENSG00000232859.10:ENST00000379102.8:ENST00000379103.7	17:27879388	C	A	0.697339	5.87170384014346e-06	0.000147528624820481
B	TRBV29-1	ENSG00000232869.2:ENST00000422143.2	7:142749077	T	C	-0.830943	5.29362033707681e-06	0.000122333898947821
B	SEC1P	ENSG00000232871.8:ENST00000430145.3	19:48618991	T	C	-1.02204	2.10923220000936e-06	8.44975361858179e-10
B	SEC1P	ENSG00000232871.8:ENST00000473944.1	19:48613102	T	C	-0.688385	1.2238264431863e-06	0.00885021144039655
B	MIR3936HG	ENSG00000233006.8:ENST00000666504.1	5:132348101	G	T	0.573478	4.57919191343414e-06	0.000156567523717257
B	SNHG7	ENSG00000233016.7:ENST00000414282.5	9:136730691	A	G	-0.444124	2.31536257511156e-06	0.0162544970145388
B	AC093157.1	ENSG00000233184.7:ENST00000666646.1	1:100819496	A	G	0.734524	3.11992511248249e-06	7.4605426495154e-07
B	AC016876.2	ENSG00000233223.3:ENST00000655859.1	17:7560327	TCAA	T	1.06521	1.84157063287671e-06	1.04146340987594e-08
B	RASA4DP	ENSG00000233297.4:ENST00000460726.2	7:102476149	C	T	0.938329	3.58104679776261e-06	0.0249354353068951
B	LINC01719	ENSG00000233396.8:ENST00000612371.5	1:145687602	G	T	0.791018	2.96568661531937e-05	0.00550346392140048
B	LINC01719	ENSG00000233396.8:ENST00000664959.1	1:146045063	C	GT	1.61102	2.99861826666969e-05	0.0104182486854655
B	CYP2T1P	ENSG00000233622.3:ENST00000641596.1	19:40799888	CTCTG	C	-0.927289	2.97993853115575e-06	1.28106632832738e-06
B	GAS6-AS1	ENSG00000233695.2:ENST00000458001.2	13:113821487	T	C	0.951968	2.54043139369386e-06	4.90449107027557e-17
B	LINC01237	ENSG00000233806.7:ENST00000430555.5	2:241978628	T	G	-0.508601	2.72916170240833e-06	0.00247820245442162
B	AL589843.2	ENSG00000233820.2:ENST00000602289.1	9:96694423	C	T	-0.69393	3.17458167364837e-06	0.0423865503102297
B	YEATS2-AS1	ENSG00000233885.7:ENST00000425008.3	3:183772779	C	CA	0.675815	1.309516209691e-06	0.0222769644266902
B	AL645933.1	ENSG00000233902.1:ENST00000440087.1	6:31491216	A	G	-0.655261	4.30005994145333e-07	7.68306953596167e-05
B	KRTAP5-AS1	ENSG00000233930.4:ENST00000424148.1	11:1536537	G	A	-0.652431	1.89374267267617e-06	0.000121537134028201
B	AC011816.1	ENSG00000234073.1:ENST00000441346.1	3:36872476	T	A	-0.607403	2.17179409423007e-06	0.0110836498249181
B	TRIM26	ENSG00000234127.9:ENST00000437089.5:ENST00000453195.5:ENST00000454678.7	6:30199699	T	C	-0.52003	1.61709708978997e-06	0.00270751664773413
B	AL358473.2	ENSG00000234132.2:ENST00000610411.1	1:200927580	C	T	0.797901	6.22917308845672e-08	0.00018693528593667
B	AC006042.3	ENSG00000234141.1:ENST00000451066.1	7:7938748	C	T	0.655323	1.45823482800012e-06	0.01836982632731
B	ZNF879	ENSG00000234284.7:ENST00000444149.7	5:179038916	CT	C	0.458611	1.65554462538964e-06	0.000207744906829934
B	AC012146.1	ENSG00000234327.8:ENST00000413077.1	17:5107312	C	T	-0.930448	1.90135217947862e-06	0.00417167477004106
B	JAZF1-AS1	ENSG00000234336.7:ENST00000444500.3	7:28148187	C	T	0.656995	2.61245016774936e-06	0.0162696226822507
B	ZNF736	ENSG00000234444.10:ENST00000355095.8:ENST00000423484.3	7:64389475	A	G	-0.426042	3.77741637747064e-06	7.59124521767748e-07
B	CCT6P3	ENSG00000234585.6:ENST00000426828.5	7:65506812	C	T	0.756602	3.68997418764838e-06	1.0817587351474e-07
B	MAPKAPK5-AS1	ENSG00000234608.8:ENST00000428207.4	12:111894766	A	G	0.898145	5.55876578678394e-06	0.000672465931994501
B	LINC01934	ENSG00000234663.7:ENST00000435411.6	2:181213783	A	G	-1.03063	2.92315568040102e-06	0.0409656766461589
B	NPIPB2	ENSG00000234719.9:ENST00000673243.1	16:11976565	T	C	-0.71759	1.75476215380499e-06	0.023900711856123
B	GAS5	ENSG00000234741.8:ENST00000448718.5	1:173912755	C	T	1.16474	8.46246142527374e-06	1.20587323483125e-15
B	GAS5	ENSG00000234741.8:ENST00000449289.5	1:173682683	A	G	0.870212	8.71122643442135e-06	0.0014268350773446
B	GAS5	ENSG00000234741.8:ENST00000450589.5	1:173924854	T	G	0.756613	8.18521663070726e-06	1.17789427498216e-06
B	GAS5	ENSG00000234741.8:ENST00000454068.5	1:173419136	G	A	-0.576305	4.1330484812363e-06	0.00623063705339266
B	HLA-B	ENSG00000234745.11:ENST00000412585.7	6:31360468	A	G	-0.667272	1.23497981863174e-06	0.000101235552300313
B	HLA-B	ENSG00000234745.11:ENST00000639848.1	6:31358446	A	G	0.969165	1.21541566144856e-06	7.72255662873394e-06
B	HLA-B	ENSG00000234745.11:ENST00000640094.1	6:31354249	C	A	1.04576	1.19323535519023e-06	1.97252916451929e-10
B	HLA-B	ENSG00000234745.11:ENST00000640615.1	6:31410991	A	G	1.24836	1.06719614889617e-06	1.48508732355252e-07
B	WASH4P	ENSG00000234769.7:ENST00000564273.4	16:60927	T	C	-0.636973	3.07046966996349e-06	0.022364379696577
B	SLC25A25-AS1	ENSG00000234771.3:ENST00000418747.2	9:128104887	C	T	0.771947	3.2189418071038e-06	0.00303307323949148
B	JCADP1	ENSG00000235012.1:ENST00000411867.1	21:39974393	C	T	1.22136	1.57829305180712e-12	0.0313555425816481
B	DAAM2-AS1	ENSG00000235033.7:ENST00000606829.1	6:39934235	G	A	0.791348	4.15667500419659e-10	0.0336031623585323
B	DAAM2-AS1	ENSG00000235033.7:ENST00000607675.1	6:39936752	A	G	1.05549	5.20133334180883e-08	3.79851298568637e-05
B	AC009495.3	ENSG00000235192.1:ENST00000425688.1	2:166060447	C	G	-0.548567	2.89675824916014e-06	0.0312916427285899
B	AC093151.2	ENSG00000235358.2:ENST00000670398.1	1:41240560	T	TA	0.590663	3.46563641784314e-07	0.00699335841312649
B	AC114501.2	ENSG00000235421.1:ENST00000439631.1	7:66015193	C	CAAA	1.38395	1.70007873578903e-06	5.26245389958713e-07
B	CASP4LP	ENSG00000235505.7:ENST00000531091.5	11:104457516	G	T	0.729959	4.57544338472449e-06	0.00308436956885606
B	AP000477.2	ENSG00000235564.2:ENST00000447405.2	21:23987161	T	C	0.543738	1.14185408794931e-06	0.04116004919566
B	NFAM1	ENSG00000235568.7:ENST00000329021.10	22:42508774	T	G	-1.059	1.92855537117786e-06	0.031210282227366
B	FBXO30-DT	ENSG00000235652.9:ENST00000653352.1	6:146085322	A	C	0.755471	4.5593294112356e-06	0.000343076479239668
B	RPL21P40	ENSG00000235670.1:ENST00000428586.1	3:32013256	G	A	-0.661359	1.80087301582255e-06	0.0170442145232459
B	IFITM4P	ENSG00000235821.1:ENST00000441380.1	6:29750443	G	A	0.687376	1.79539993494515e-06	0.00151472999390849
B	AC005540.1	ENSG00000235852.1:ENST00000413911.1	2:190898782	C	A	0.691553	3.32626504806477e-06	8.89636366425198e-05
B	AC104135.1	ENSG00000236209.1:ENST00000418001.1	2:74956809	C	T	0.832176	2.54649581776789e-06	5.29251036955749e-13
B	AC019197.1	ENSG00000236283.5:ENST00000662281.1	2:164953357	A	G	0.692727	2.92647063071527e-06	0.0293508287293468
B	AC019197.1	ENSG00000236283.5:ENST00000671488.1	2:164951361	A	T	0.556848	2.3262522848011e-06	0.0493845791052262
B	GUSBP5	ENSG00000236296.8:ENST00000510805.1	4:143537917	CA	C	0.689632	7.35784371619363e-06	0.00262400405441849
B	RPL34P34	ENSG00000236312.3:ENST00000465389.1	19:23121337	TTG	T	0.807971	4.67992604658019e-06	0.0478155363206572
B	FAM157A	ENSG00000236438.7:ENST00000437428.3	3:198094882	T	C	0.574711	6.07251967643663e-06	0.0295138496394385
B	GCNT1P1	ENSG00000236474.1:ENST00000416567.1	20:18426473	A	C	0.852392	1.70351079498143e-06	0.0206660010272005
B	AC093582.1	ENSG00000236529.2:ENST00000447086.2	7:65906283	A	G	0.615463	3.85055108265142e-06	0.0244228223481526
B	MAP3K2-DT	ENSG00000236682.2:ENST00000433673.1	2:127252437	G	A	1.20892	3.8232241228453e-06	1.22110103470285e-16
B	MAP3K2-DT	ENSG00000236682.2:ENST00000654207.1	2:127349894	T	C	1.0169	3.01862995699675e-06	1.73732265335016e-09
B	AC068898.1	ENSG00000236800.1:ENST00000440750.1	10:48672529	G	A	1.0536	3.33405328678538e-06	1.12711771823179e-18
B	AP003774.2	ENSG00000236935.1:ENST00000447028.1	11:64284975	C	T	0.916904	3.94142382842411e-06	7.55425961352157e-08
B	OR52N3P	ENSG00000236965.4:ENST00000413417.1	11:5796210	T	C	0.699508	1.67124804217877e-07	0.0125608302156919
B	ZNRF2P1	ENSG00000237004.4:ENST00000650302.1	7:32572172	GA	G	1.51198	2.33185214670861e-06	1.12175874123156e-11
B	NDUFA6-DT	ENSG00000237037.9:ENST00000621190.1	22:41890672	A	AT	-0.623334	3.88867398193327e-06	0.015200305710689
B	LINC00987	ENSG00000237248.5:ENST00000427111.4	12:9222223	G	A	-0.700658	2.91116511430545e-06	0.000605459816472258
B	SMG1P1	ENSG00000237296.9:ENST00000309865.11	16:22294476	GA	G	-1.03965	3.66604381074609e-06	0.000250464641446489
B	RAI1-AS1	ENSG00000237328.1:ENST00000443696.1	17:18573864	G	A	1.70538	6.62937339801495e-07	0.01836982632731
B	PITRM1-AS1	ENSG00000237399.7:ENST00000430356.3	10:3130903	T	C	0.717058	1.71492237410753e-06	0.0351120188629255
B	LINC01522	ENSG00000237423.3:ENST00000673791.1	20:48362098	G	A	1.07675	1.99582807636212e-06	3.09679324243037e-24
B	ASH2LP2	ENSG00000237428.1:ENST00000453999.1	22:22345568	C	CT	1.08304	5.2083809576331e-06	2.15159768547045e-07
B	CECR7	ENSG00000237438.7:ENST00000441006.5	22:17044694	A	G	-0.95969	2.14011646526568e-06	5.70358821394359e-12
B	ZNF737	ENSG00000237440.9:ENST00000427401.9	19:20542794	G	A	-0.623562	3.35053547761976e-06	1.72738372536454e-05
B	HLA-DQA2	ENSG00000237541.4:ENST00000374940.4	6:32636273	A	T	1.26364	1.3036355193119e-06	1.27378332964011e-22
B	AP001056.1	ENSG00000237604.1:ENST00000411956.1	21:44176049	C	T	-1.2131	2.06724706131034e-06	3.80082064089725e-12
B	LINC02245	ENSG00000237638.2:ENST00000449259.1	2:64931880	C	T	0.599508	2.34058959358574e-06	0.0266882692121198
B	C2orf74	ENSG00000237651.6:ENST00000426997.5:ENST00000464909.2	2:61153883	C	T	1.09166	4.09030024139945e-06	2.09730235933342e-17
B	AL671277.2	ENSG00000237669.1:ENST00000458060.1	6:30049594	AATATATATAT	A	-0.661063	2.39914336908065e-06	0.000311101362720913
B	IRGM	ENSG00000237693.4:ENST00000522154.1	5:150846533	A	G	-0.818171	2.44884077138519e-06	3.48444055850126e-08
B	LINC01238	ENSG00000237940.3:ENST00000429456.1	2:241988597	G	A	-0.477901	2.59962080217946e-06	0.00318139635948354
B	AC024619.1	ENSG00000238007.1:ENST00000426489.1	17:29465192	T	C	0.865635	1.01695096788035e-10	0.0305494513607248
B	BX284668.5	ENSG00000238142.2:ENST00000671472.1	1:16422509	AT	A	0.826162	3.89785563981171e-06	0.00756175039571489
B	TNFRSF14-AS1	ENSG00000238164.6:ENST00000432521.2	1:2553010	T	C	-0.588776	1.73351705368141e-06	0.0344560994692446
B	TMEM250	ENSG00000238227.8:ENST00000418388.6:ENST00000561457.2	9:136104687	G	C	-0.373583	1.6411762358004e-06	0.00597519568242089
B	OR2W3	ENSG00000238243.3:ENST00000360358.3	1:247857146	G	A	0.822902	2.95771367930797e-06	0.000554588134770998
B	AL603839.3	ENSG00000238287.1:ENST00000450713.1	1:40541192	GT	G	-0.637002	2.22732907428913e-06	0.0105928578370707
B	AC008040.1	ENSG00000239219.2:ENST00000483289.2	3:169954514	G	A	0.706167	2.93729676803522e-06	0.00397844590300307
B	RPL23AP1	ENSG00000239257.1:ENST00000428990.1	6:29756260	C	T	0.988346	2.52011162316101e-06	4.05168143387505e-09
B	LLPH-DT	ENSG00000239335.4:ENST00000510317.2	12:66092543	A	G	-1.2357	1.00000116343146e-06	2.27564734665596e-20
B	CASTOR3	ENSG00000239521.9:ENST00000328453.9	7:100226830	A	G	-0.924637	3.50551138783572e-06	1.19251640331752e-12
B	CASTOR3	ENSG00000239521.9:ENST00000647868.1	7:100217198	A	G	0.698815	3.80207226702289e-06	0.000705190639263941
B	AC004865.2	ENSG00000239636.1:ENST00000444348.1	1:35416397	A	G	-0.583032	4.02273364241701e-06	0.00011695208131255
B	AL157392.3	ENSG00000239665.8:ENST00000610032.1	10:13653069	C	T	-0.528736	1.27951246553515e-06	0.00209194230252675
B	AL157392.3	ENSG00000239665.8:ENST00000613191.4	10:13664704	AT	A	0.735264	1.19039785428932e-06	0.0186761200183523
B	NME1	ENSG00000239672.8:ENST00000393196.8	17:51140530	G	A	0.45215	2.47824677435116e-06	0.000221680519149049
B	CEACAMP3	ENSG00000239736.2:ENST00000473762.2	19:41575974	G	A	0.976747	3.99630675174123e-06	4.54831787854174e-07
B	CEACAMP3	ENSG00000239736.2:ENST00000483806.1	19:41553945	ATTC	A	-0.723886	3.35170405529883e-06	0.0052872815051666
B	AC017116.1	ENSG00000239775.1:ENST00000445938.1	7:44087772	A	G	0.437577	2.15759464250453e-06	0.0273983265796924
B	AC078785.1	ENSG00000240057.6:ENST00000470313.6	3:112986826	C	G	-0.463582	2.6970647564184e-06	0.0062676467482292
B	AC092969.1	ENSG00000240086.7:ENST00000653803.1	3:135419417	A	G	2.05912	3.03294706105461e-06	0.00011569612551244
B	AC092969.1	ENSG00000240086.7:ENST00000657055.1	3:135419417	A	G	1.85166	2.86412170202865e-06	0.00411986277191827
B	AL450384.2	ENSG00000240291.1:ENST00000425669.1	10:18500146	T	C	-0.661808	1.36478626477921e-06	0.000330095333004676
B	RPL23AP7	ENSG00000240356.6:ENST00000449021.1	2:113627627	T	C	-0.742908	2.75702178587078e-06	0.0024615465059417
B	LRRFIP1P1	ENSG00000240429.1:ENST00000498774.1	3:179262545	C	T	1.24752	3.57023167663062e-06	0.0114055316205669
B	FOXO3B	ENSG00000240445.5:ENST00000395675.6	17:18683197	G	C	0.626218	3.57778125015251e-06	0.049584867720949
B	L1TD1	ENSG00000240563.2:ENST00000498273.2	1:62184373	G	A	1.0793	2.49769114946119e-06	2.61707733902468e-14
B	AC023424.1	ENSG00000240669.1:ENST00000496058.1	4:152631885	A	G	-1.07976	2.15598284758478e-06	0.0280213153667409
B	AC093627.4	ENSG00000240859.3:ENST00000648846.1	7:164235	G	A	-0.935406	3.81871575894088e-06	1.71085863386062e-07
B	LINC00886	ENSG00000240875.6:ENST00000472943.5	3:156814995	G	GA	-1.05408	4.2299829310366e-06	2.12324246302343e-12
B	TPM3P9	ENSG00000241015.2:ENST00000424846.3	19:53440706	G	GC	-1.24045	1.15963503910521e-06	4.65023159854801e-20
B	TPM3P9	ENSG00000241015.2:ENST00000492121.1	19:53443274	T	C	-0.766041	1.0265631555928e-06	7.19985268330368e-05
B	HLA-DOB	ENSG00000241106.8:ENST00000438763.7:ENST00000648009.1	6:32803564	G	A	0.434143	1.0148118404496e-06	0.00809466279619568
B	CRCP	ENSG00000241258.7:ENST00000395326.8	7:66328011	CTTTTTTTTTTTTT	C	0.885368	4.34897660350764e-06	0.00289525797074023
B	SLC25A24P1	ENSG00000241361.8:ENST00000411846.6	1:108471234	C	A	0.901942	2.12819872846826e-06	0.0167518194971909
B	AL031733.2	ENSG00000241666.2:ENST00000451992.2	1:167629579	TTCC	T	0.647116	2.75791185022634e-06	0.000552652690709529
B	AC002467.1	ENSG00000241764.4:ENST00000658766.1	7:107749718	T	A	-0.65656	3.26554434404436e-06	0.00160586896839164
B	PWP2	ENSG00000241945.8:ENST00000291576.12	21:44147468	G	A	-1.28306	1.98937606021854e-06	2.93027061334359e-27
B	MUC20-OT1	ENSG00000242086.8:ENST00000453324.5	3:195728641	G	T	1.09047	1.78423013907913e-06	0.0230470815897687
B	MUC20-OT1	ENSG00000242086.8:ENST00000597482.5	3:196038874	CA	C	0.455653	1.33358793608096e-06	0.0175543673175526
B	LINC00996	ENSG00000242258.1:ENST00000477392.1	7:150424528	A	C	-0.611932	2.40039789556334e-06	0.0238179930291096
B	AC093627.5	ENSG00000242474.3:ENST00000655278.1	7:148717	C	G	0.795181	3.14846125881729e-06	1.34321855361025e-06
B	AC093627.5	ENSG00000242474.3:ENST00000660888.1	7:148717	C	G	0.907822	3.42829281441137e-06	2.13140401628277e-05
B	AC108010.1	ENSG00000242588.6:ENST00000605862.5	7:128684906	CT	C	0.584464	3.48795023275006e-06	7.19800757899547e-06
B	DECR2	ENSG00000242612.7:ENST00000219481.10	16:411762	T	C	0.839645	2.66833689144264e-06	4.06694611398594e-10
B	LINC00882	ENSG00000242759.8:ENST00000660515.1	3:106839078	T	C	0.728038	5.66585556249777e-10	0.0346344096745465
B	MICAL3	ENSG00000243156.9:ENST00000441493.7	22:18005133	C	G	-0.24726	1.99404463341324e-06	0.00893380918846903
B	STON1	ENSG00000243244.7:ENST00000404752.6:ENST00000406226.1:ENST00000649748.1	2:48562570	G	C	0.955024	2.81415517822126e-06	9.06091859035275e-07
B	STMP1	ENSG00000243317.8:ENST00000507606.3	7:135669033	G	A	-0.389894	2.53197403166094e-06	9.04219298611145e-06
B	RPL7P51	ENSG00000243469.1:ENST00000490532.1	19:51630532	T	C	0.945753	1.94753732896125e-06	2.05589047474835e-05
B	NME2	ENSG00000243678.12:ENST00000393190.4:ENST00000503064.5:ENST00000512737.6:ENST00000513177.5:ENST00000514264.6	17:51166443	A	T	-0.718032	2.26054698204692e-06	2.09931477007612e-10
B	AC018638.5	ENSG00000243679.1:ENST00000450885.2	7:128611613	A	G	0.473711	3.38472445293725e-06	0.00117850374013541
B	AC006254.1	ENSG00000243696.5:ENST00000468472.1	3:52916702	C	A	-0.623605	3.72955482785819e-06	0.000127259516258883
B	HLA-L	ENSG00000243753.5:ENST00000482052.5	6:30264737	G	A	-0.648908	1.1985717895957e-06	0.00421481281830178
B	TIPARP-AS1	ENSG00000243926.2:ENST00000664429.1	3:156679600	T	C	-0.78735	4.23451775410921e-06	0.0271420882608893
B	MRPS6	ENSG00000243927.6:ENST00000399312.3	21:34022442	C	A	-0.732457	2.70908442090434e-06	1.03224054753914e-07
B	RPL34P22	ENSG00000244267.1:ENST00000468193.1	11:44618718	A	G	0.537279	1.87242643712171e-06	0.0460044039919001
B	AC104435.2	ENSG00000244345.1:ENST00000478745.1	3:72486640	C	T	0.891407	1.37263921562436e-07	0.0153824939874438
B	OR2A1-AS1	ENSG00000244479.7:ENST00000468575.1	7:144382125	G	A	-0.969493	2.86066244536975e-06	3.27155040761694e-08
B	MIATNB	ENSG00000244625.7:ENST00000444388.5	22:26693692	G	T	0.946788	1.3971037238214e-06	2.03859470203347e-09
B	MIATNB	ENSG00000244625.7:ENST00000668496.1	22:26671082	G	T	0.498913	1.47021349050647e-06	0.01707813655157
B	MIATNB	ENSG00000244625.7:ENST00000669899.1	22:26783421	G	A	-0.701368	1.50282654143297e-06	0.000210951638489924
B	FCGR2C	ENSG00000244682.7:ENST00000543859.5	1:161630731	C	T	0.758931	1.92862467840449e-06	0.00738350463862455
B	FCGR2C	ENSG00000244682.7:ENST00000611236.1	1:161680429	CA	C	0.6728	2.18105508698052e-06	0.0179658242119563
B	NT5C3AP2	ENSG00000244720.1:ENST00000489836.1	3:111531013	T	A	0.974	2.82131124484941e-06	2.14478828960528e-06
B	AC107959.1	ENSG00000245025.3:ENST00000665917.1	8:22998282	C	T	0.841454	1.89518654636345e-06	0.0171341323832014
B	AP000866.1	ENSG00000245498.7:ENST00000657666.1	11:124808073	G	C	-0.702404	2.19629034248214e-06	0.0161407859748378
B	AP000866.1	ENSG00000245498.7:ENST00000664095.1	11:124806745	TAA	T	0.71304	2.21497371932777e-06	0.00417097884288732
B	AP000866.1	ENSG00000245498.7:ENST00000666933.1	11:124811026	G	A	0.741091	2.68504948497394e-06	0.00220850725698601
B	AP000866.1	ENSG00000245498.7:ENST00000667918.1	11:124808045	C	T	0.669166	2.43096016583344e-06	0.00377126969195929
B	NEAT1	ENSG00000245532.9:ENST00000499732.3	11:65452011	T	C	0.396764	2.76165467871792e-06	0.0344560994692446
B	NEAT1	ENSG00000245532.9:ENST00000616315.2	11:65483496	A	G	0.326666	1.89805791539488e-06	0.0432172541533264
B	FAM111A-DT	ENSG00000245571.7:ENST00000501817.6	11:59107554	C	T	-1.02508	4.52681828022605e-06	0.00120947288903746
B	FAM111A-DT	ENSG00000245571.7:ENST00000532845.2	11:59097673	A	AT	1.04324	3.88426611608317e-06	2.21075925468457e-07
B	FRG1-DT	ENSG00000245685.7:ENST00000511785.2	4:189971590	C	A	0.917976	3.65600882901163e-06	0.00406542346557752
B	LINC01184	ENSG00000245937.8:ENST00000499346.7	5:127968539	G	T	0.729577	4.43517640191793e-06	0.00450820310588224
B	LINC01184	ENSG00000245937.8:ENST00000501652.5	5:127959647	G	C	-0.627875	4.95155397195468e-06	0.00225934665128081
B	LINC01184	ENSG00000245937.8:ENST00000657683.1	5:128141279	C	A	0.279884	4.53203521710854e-06	0.000842865748965294
B	KCTD21-AS1	ENSG00000246174.9:ENST00000530261.2	11:78142850	C	T	-1.08348	3.66269251672602e-06	6.98640077628761e-13
B	KCTD21-AS1	ENSG00000246174.9:ENST00000667996.1	11:78109122	T	C	-0.675349	3.44871465407515e-06	0.0313555425816481
B	LACTB2-AS1	ENSG00000246366.6:ENST00000518553.1	8:70935101	GTA	G	-0.8697	3.5281745063287e-06	0.00506076831370448
B	AC079089.1	ENSG00000246528.3:ENST00000528800.2	8:69877425	C	CA	0.628293	2.70273484836991e-06	0.000337903003872082
B	AC139795.1	ENSG00000246596.7:ENST00000499314.6	5:177679717	C	T	0.663881	2.36680198306694e-06	0.00610137363506171
B	AC139795.1	ENSG00000246596.7:ENST00000500444.3	5:177788801	A	G	-0.949067	2.17916630662618e-06	5.20135291930036e-05
B	LINC00920	ENSG00000246898.1:ENST00000499966.1	16:66398520	T	C	-1.12958	2.95215592216458e-06	1.39776247594102e-13
B	LINC01252	ENSG00000247157.7:ENST00000499291.6	12:11198299	A	C	-0.864974	1.69698723972989e-06	1.54828912907476e-06
B	GPRC5D-AS1	ENSG00000247498.10:ENST00000499948.2	12:12931148	G	C	-0.580303	1.34366221904436e-06	0.0467460353679865
B	GPRC5D-AS1	ENSG00000247498.10:ENST00000660059.1	12:12907400	C	CAAAAAAAAA	-0.673074	1.21450217305252e-06	0.0125388236162491
B	STX18-AS1	ENSG00000247708.8:ENST00000608184.2	4:4702940	A	G	-0.707392	1.09845907769746e-06	0.0348137319865773
B	STX18-AS1	ENSG00000247708.8:ENST00000656969.1	4:4759793	A	T	0.631324	1.70956378964249e-06	0.0205539074893697
B	PCED1B-AS1	ENSG00000247774.7:ENST00000548222.5	12:47188248	T	C	-0.966721	2.66964031925276e-06	0.0104182486854655
B	PCED1B-AS1	ENSG00000247774.7:ENST00000550426.5	12:47546938	G	A	0.642469	2.6767242939929e-06	0.00921837724027934
B	TMEM161B-AS1	ENSG00000247828.8:ENST00000506584.5	5:88335780	C	T	0.64723	6.32884782669763e-06	0.037665061723458
B	TMEM161B-AS1	ENSG00000247828.8:ENST00000653918.1	5:88453038	GTAGT	G	1.21997	6.20563038578048e-06	2.00226445917413e-09
B	TMEM161B-AS1	ENSG00000247828.8:ENST00000659093.1	5:88280322	A	T	0.845219	6.3887349506242e-06	0.0401964354855401
B	TMEM161B-AS1	ENSG00000247828.8:ENST00000670451.1	5:88314242	A	C	0.256911	5.27996496546557e-06	0.0382929293505151
B	LINC00926	ENSG00000247982.6:ENST00000502027.1	15:57302735	A	T	-0.340584	2.67120681030075e-06	0.000129268776839171
B	UBA6-AS1	ENSG00000248049.7:ENST00000498917.2	4:67662742	C	T	-0.747537	3.6803984075906e-06	0.0233038414723742
B	UBA6-AS1	ENSG00000248049.7:ENST00000660649.1	4:67717633	G	A	-1.21888	3.64126129648312e-06	1.97279798546144e-09
B	UBA6-AS1	ENSG00000248049.7:ENST00000663060.1	4:67742458	CTTCT	C	1.24735	3.74265883873459e-06	1.04277331547796e-09
B	NNT-AS1	ENSG00000248092.8:ENST00000513560.7	5:43666251	G	A	-0.642649	6.52396837019786e-06	0.00328835791241381
B	AC108174.1	ENSG00000248112.1:ENST00000504916.1	5:82122040	T	A	0.644797	1.08163700218711e-10	0.0283911400789888
B	RRN3P1	ENSG00000248124.8:ENST00000514813.6	16:21819305	C	A	-0.661996	4.34998005438558e-06	3.57915095864998e-10
B	RRN3P1	ENSG00000248124.8:ENST00000551681.1	16:21756548	C	T	0.535525	3.97284275965859e-06	0.036627828939464
B	TRIM52-AS1	ENSG00000248275.2:ENST00000657194.1	5:181288896	A	C	-0.984602	2.49222816539607e-06	1.4137538843566e-08
B	CDK11B	ENSG00000248333.8:ENST00000341832.10	1:1627515	C	T	0.95862	1.83153990374052e-06	7.00620702494846e-06
B	LY75-CD302	ENSG00000248672.5:ENST00000505052.1	2:159801216	C	CT	0.739703	4.06644311845561e-06	1.61178305924259e-05
B	LINC02100	ENSG00000248693.1:ENST00000512978.1	5:18080946	G	A	0.631703	1.76553553654646e-06	0.0261790689061135
B	AC008906.1	ENSG00000248734.2:ENST00000512856.1	5:96778846	G	A	-0.618024	3.32047369244748e-06	0.00514227910701036
B	ACTN3	ENSG00000248746.6:ENST00000513398.2	11:66573706	GC	G	0.533336	4.32152947626996e-06	0.0314667131911886
B	C5orf17	ENSG00000248874.5:ENST00000512559.5	5:24206629	C	T	-0.544743	2.3400426742981e-06	0.0254011914740253
B	KRT8P46	ENSG00000248971.2:ENST00000512037.2	4:102753951	G	C	-0.762602	4.93119487621207e-06	7.16146550266298e-06
B	AC008467.1	ENSG00000249476.2:ENST00000512693.1	5:109354439	G	A	-0.878489	4.20625392250074e-06	1.21132288477446e-16
B	AC034231.1	ENSG00000249572.1:ENST00000507251.1	5:33440200	C	A	-1.05489	2.82291614661645e-06	2.98859714367287e-06
B	AC005699.1	ENSG00000249631.6:ENST00000668579.1	4:11276373	G	A	0.733253	1.69420363205219e-06	0.013924972389063
B	NOP14-AS1	ENSG00000249673.7:ENST00000671407.1	4:2863219	A	ATT	-0.47554	3.02492674530974e-06	0.0122065425710564
B	AC079921.2	ENSG00000249685.1:ENST00000507579.1	4:39118337	A	AT	0.756778	1.81002523436113e-06	1.07259962987759e-05
B	PARM1-AS1	ENSG00000249717.1:ENST00000507517.1	4:75104744	TC	T	0.706087	3.50560213102646e-06	1.6172557964663e-07
B	PARM1-AS1	ENSG00000249717.1:ENST00000508031.1	4:75119764	GAAAC	G	0.621417	2.87827442035926e-06	0.000153230319202967
B	AC093890.1	ENSG00000249741.2:ENST00000502554.2	4:143859442	T	G	-0.608732	6.28884256359541e-06	0.00187547797469939
B	LINC02021	ENSG00000249846.7:ENST00000504808.3	3:130105158	C	T	-0.986855	3.27835011404431e-06	2.93658455540126e-07
B	LINC02021	ENSG00000249846.7:ENST00000670900.1	3:130107501	T	G	-1.24156	3.50127907711162e-06	1.10257919704145e-15
B	PVT1	ENSG00000249859.12:ENST00000658840.1	8:127996764	C	T	0.5917	1.75673354874117e-06	0.00231776320953062
B	PDCD6	ENSG00000249915.8:ENST00000505221.5	5:308945	A	C	-0.849699	2.79055766583269e-06	2.59575998347091e-08
B	RPS4XP20	ENSG00000249987.1:ENST00000505751.1	19:33517954	CA	C	0.888559	3.75519686457437e-08	0.024499736436075
B	ARPIN-AP3S2	ENSG00000250021.7:ENST00000398333.7	15:89856701	CA	C	-0.924092	2.05834953770356e-06	0.0383349710334519
B	AC008957.1	ENSG00000250155.2:ENST00000508745.1	5:36702762	C	A	1.04576	3.63599717267959e-06	4.38794989750851e-15
B	AC008957.1	ENSG00000250155.2:ENST00000510740.1	5:36705803	C	G	-0.937313	2.91725975276602e-06	1.4902360823247e-06
B	AC008957.1	ENSG00000250155.2:ENST00000512329.2	5:36702762	C	A	1.18354	3.16573526359942e-06	1.70570348395094e-27
B	TRIM60P14	ENSG00000250227.1:ENST00000513444.1	4:164957855	G	A	0.993451	5.72924281572185e-07	5.89010937739382e-09
B	AL669918.1	ENSG00000250264.1:ENST00000452392.2	6:32778741	G	A	0.609169	6.36520145591568e-07	6.50902240540195e-10
B	ZNF718	ENSG00000250312.8:ENST00000510175.6	4:108713	G	A	1.04186	4.90487377546867e-06	7.46632862627539e-14
B	ZNF718	ENSG00000250312.8:ENST00000609714.1	4:146773	G	GT	1.28121	4.25974167850285e-06	4.60911095251619e-16
B	TUNAR	ENSG00000250366.2:ENST00000503525.2:ENST00000504119.1:ENST00000554321.1	14:95892099	A	G	0.661792	1.60038697871734e-06	0.0065825271996924
B	LINC02161	ENSG00000250437.1:ENST00000503691.1	5:89581135	A	G	1.19814	4.37839378786276e-06	2.78947530829166e-11
B	AP002784.1	ENSG00000250519.7:ENST00000663963.1	11:94176914	C	T	0.992844	2.4332629415813e-06	0.00631131502562087
B	REELD1	ENSG00000250673.2:ENST00000636502.1	4:146157316	A	G	1.35603	3.1702479108553e-06	1.3158259060822e-06
B	KHDRBS2-OT1	ENSG00000250686.2:ENST00000511849.2	6:62204550	A	G	0.768621	6.93330060541619e-06	0.0191513251729454
B	LINC02208	ENSG00000250891.2:ENST00000659234.1	5:118540645	GTA	G	0.813608	8.88550453215231e-08	0.0102291439546854
B	LINC01181	ENSG00000250929.2:ENST00000503718.2	8:103079299	G	T	0.462883	7.56500471155164e-08	0.0190216433535449
B	THAP9-AS1	ENSG00000251022.6:ENST00000504520.6	4:82954491	C	G	-0.929131	3.44111715344653e-06	9.55683221736234e-16
B	LINC02506	ENSG00000251129.2:ENST00000657576.1	4:31994525	T	C	-0.681663	1.35141123447369e-06	0.00141049094923303
B	LINC02506	ENSG00000251129.2:ENST00000665582.1	4:31996940	G	A	-0.837679	1.78110537452092e-06	6.79946147821752e-07
B	AF117829.1	ENSG00000251136.9:ENST00000653574.1	8:89723703	CA	C	-0.750123	4.01038760688976e-06	7.30929016343695e-09
B	AF117829.1	ENSG00000251136.9:ENST00000658265.1	8:89723661	A	G	-0.745779	2.11472772482235e-06	7.88701928872186e-05
B	AF117829.1	ENSG00000251136.9:ENST00000661105.1	8:89753821	A	T	-0.996663	4.02681501643354e-06	0.00494568069412524
B	LINC02728	ENSG00000251323.3:ENST00000513207.2	11:78503503	G	T	-1.11644	3.5271567080386e-06	8.04516576636889e-22
B	LINC02728	ENSG00000251323.3:ENST00000660634.1	11:78549653	A	G	-0.659833	3.26910202130826e-06	0.000498660907533649
B	AC107884.1	ENSG00000251364.7:ENST00000654089.1	11:7435963	A	G	0.78117	2.02264450899214e-06	3.16691302297446e-10
B	AC107884.1	ENSG00000251364.7:ENST00000664943.1	11:7508311	A	G	-0.667835	1.913261971076e-06	3.50074165094347e-05
B	LINC02482	ENSG00000251580.3:ENST00000656634.1	4:6678064	G	GT	-1.01093	1.62655236168874e-06	0.00386636515019718
B	AC107223.1	ENSG00000251600.8:ENST00000499587.2	4:143594743	A	C	0.658234	1.37213466211428e-06	0.00155076005346272
B	AC136475.1	ENSG00000251661.3:ENST00000602429.1	11:322722	C	T	0.959497	3.25929745548237e-06	6.51877790433161e-05
B	AC092960.2	ENSG00000253092.1:ENST00000517283.1	3:182604030	G	A	0.995412	3.71331934090335e-08	0.0040545208944186
B	AC037459.2	ENSG00000253200.1:ENST00000521025.1	8:22668467	T	C	0.657638	1.95006500314232e-06	0.0306705143473449
B	AC146944.2	ENSG00000253333.1:ENST00000509969.2	5:70636370	A	C	-1.24355	1.41908509279087e-05	6.92937955098661e-16
B	MINCR	ENSG00000253716.6:ENST00000517411.2	8:143287793	T	G	-0.731917	2.47957158705514e-06	0.00585587121551426
B	C8orf37-AS1	ENSG00000253773.3:ENST00000521905.1	8:95484347	CTTTT	C	-0.764346	1.16755004064828e-06	0.0257609318214304
B	AC246817.1	ENSG00000253853.3:ENST00000654515.1	8:2733490	C	T	-0.681948	9.81546077860607e-07	0.0045865679856855
B	AC099548.2	ENSG00000253882.6:ENST00000481651.1	7:143743989	C	A	-1.34549	4.72542938845244e-06	1.10971401036962e-05
B	AC023202.1	ENSG00000253891.2:ENST00000521681.2	8:24318816	G	A	-0.671428	2.31700248543021e-06	0.00284099151665464
B	AC100810.1	ENSG00000253982.2:ENST00000665209.1	8:1781051	C	T	1.09792	1.36187142429911e-06	2.32402926999597e-11
B	IGLC5	ENSG00000254030.1:ENST00000519670.1	22:22907270	C	A	-0.884435	3.43338058050868e-06	3.85877590312149e-06
B	BTF3P1	ENSG00000254225.1:ENST00000522014.1	8:51323925	T	A	0.641621	2.23620477690645e-09	0.0384399978680039
B	MIR2052HG	ENSG00000254349.6:ENST00000523118.5	8:74609343	C	T	1.28752	5.55873844509946e-07	0.000743452374229464
B	MIR2052HG	ENSG00000254349.6:ENST00000523442.5	8:74609343	C	T	1.55676	1.12016805386972e-07	1.15264670083492e-10
B	MIR2052HG	ENSG00000254349.6:ENST00000666796.1	8:74609343	C	T	1.59721	1.19092321293479e-06	4.28749556636058e-06
B	GLYATL1P4	ENSG00000254399.2:ENST00000529326.2	11:59139821	A	G	0.71977	3.20837177936184e-08	0.00112483244920466
B	CHKB-CPT1B	ENSG00000254413.8:ENST00000453634.5	22:50579047	A	G	-0.920019	1.89242447401483e-06	1.50851694699118e-11
B	SIGLEC14	ENSG00000254415.3:ENST00000360844.6	19:51623800	G	A	-0.901248	1.55983959926331e-06	4.32031018654349e-09
B	LINC02696	ENSG00000254427.2:ENST00000669834.1	11:45370875	C	T	0.776357	2.78562781730329e-06	0.00925889841889595
B	SIGLEC12	ENSG00000254521.7:ENST00000291707.8	19:51501489	G	A	-0.723005	1.76569495125012e-06	0.0014607829135984
B	FLJ20021	ENSG00000254531.1:ENST00000527564.1	4:101412708	A	G	0.573586	3.88824665531473e-06	0.000858872256750173
B	GLULP3	ENSG00000254572.2:ENST00000526011.2	11:123160977	CA	C	0.576535	1.26685995027742e-10	0.0493845791052262
B	AP003068.2	ENSG00000254614.2:ENST00000526623.2	11:65180806	A	C	-1.16186	2.76633015028338e-06	4.35202046868731e-23
B	AP002387.1	ENSG00000254682.1:ENST00000529369.1	11:71482671	T	C	1.17848	3.15660313299215e-06	2.35258805639056e-14
B	AC067930.3	ENSG00000254859.1:ENST00000530600.1	8:143519129	A	G	-0.799754	1.90857974113889e-06	4.52189161920782e-09
B	TMEM9B-AS1	ENSG00000254860.6:ENST00000525484.5	11:8984248	GTTATTTTTTTT	G	0.45153	2.49115845130099e-06	0.0122930120957495
B	TMEM9B-AS1	ENSG00000254860.6:ENST00000657967.1	11:8984248	GTTATTTTTTTT	G	0.829298	2.52401522793377e-06	1.09038160873762e-20
B	ATP6V1G2-DDX39B	ENSG00000254870.5:ENST00000376185.5	6:31540675	GA	G	-0.663738	9.80716135190463e-07	0.0131093519630666
B	STRA6LP	ENSG00000255036.6:ENST00000534123.5	9:97238263	GGGGACTGGGAGCGCGGGTCCC	G	1.54084	2.83012815771588e-06	3.47683687797182e-05
B	AC090559.1	ENSG00000255197.6:ENST00000666926.1	11:47356694	T	C	-0.909707	6.55008414263136e-06	0.0025655837743473
B	SNHG9	ENSG00000255198.4:ENST00000531523.1	16:1956157	A	T	0.540114	1.93902003653434e-06	0.022364379696577
B	PGAM1P8	ENSG00000255200.1:ENST00000534819.1	11:65183372	A	T	-0.950115	3.01964368376595e-06	9.12202556600242e-13
B	AP001636.3	ENSG00000255240.6:ENST00000533954.5	11:59078718	G	C	1.43215	3.94217814592146e-06	7.4274252867729e-08
B	AP001636.3	ENSG00000255240.6:ENST00000663130.1	11:59070246	C	T	1.51062	4.69407855974158e-06	3.16232352672331e-11
B	FXYD6-FXYD2	ENSG00000255245.4:ENST00000532984.1	11:117771667	C	T	0.843591	1.04539893852618e-07	0.0139387732983311
B	SMIM35	ENSG00000255274.9:ENST00000636151.1	11:118008054	G	A	-0.745143	2.19428291614587e-06	0.00040689780377676
B	AP006621.3	ENSG00000255284.2:ENST00000530083.1	11:737320	TA	T	0.662302	2.24303961104955e-06	0.0106177753820043
B	AC136475.5	ENSG00000255328.1:ENST00000524824.1	11:330061	A	G	0.790442	2.7512513693928e-06	1.89958024823868e-05
B	TAS2R43	ENSG00000255374.3:ENST00000531678.1	12:11045317	C	CA	0.551145	7.60189410531353e-07	0.0464030399347213
B	Z97989.1	ENSG00000255389.1:ENST00000531702.1	6:111608659	G	T	-1.27874	3.41589399532882e-06	2.42610922015559e-05
B	AP002748.4	ENSG00000255517.6:ENST00000527092.5	11:66535253	A	G	-0.701887	2.52886111073991e-06	0.000900348987567875
B	IFNG-AS1	ENSG00000255733.6:ENST00000541715.5	12:68033256	G	T	1.37215	2.01367627838955e-06	4.00904257933669e-18
B	IFNG-AS1	ENSG00000255733.6:ENST00000674322.1	12:68033256	G	T	-0.955644	2.26883700604752e-06	2.91539434951746e-06
B	LINC02422	ENSG00000255760.2:ENST00000662662.1	12:31877730	C	G	-0.722867	1.48456938764419e-06	1.69882294828905e-05
B	GOLGA2P10	ENSG00000255769.7:ENST00000618004.4	15:82455751	T	C	-0.793629	3.58978458603332e-06	0.0193323611735425
B	GOLGA2P10	ENSG00000255769.7:ENST00000618267.4	15:83032969	C	CA	-1.04841	3.43257672852371e-06	0.0093966517954854
B	AP000786.1	ENSG00000255893.1:ENST00000541092.1	11:94472581	C	T	0.789625	2.69124676055554e-06	2.51904075578732e-10
B	LINC00944	ENSG00000256128.6:ENST00000540684.5	12:126729276	T	C	-1.14994	2.20241908199803e-06	0.00195767985999113
B	ZNF486	ENSG00000256229.8:ENST00000335117.9	19:20254706	G	A	0.430598	3.41716163210215e-06	0.000945735768922173
B	TAS2R64P	ENSG00000256274.1:ENST00000534866.1	12:10919907	C	CT	0.529461	2.11156768936682e-06	0.000194148772121626
B	AC009509.2	ENSG00000256377.6:ENST00000536317.5	12:27699051	C	T	1.37107	1.07610381827605e-06	3.30798741835357e-21
B	POLG2	ENSG00000256525.8:ENST00000539111.7	17:64506317	A	G	0.420579	5.69353663237848e-06	0.0135939341252916
B	OR13A1	ENSG00000256574.8:ENST00000374401.3:ENST00000536058.1:ENST00000553795.6	10:45382451	C	T	-0.807101	3.42006087217239e-06	0.00437607887347465
B	LINC02361	ENSG00000256576.2:ENST00000538731.2	12:132180239	TACAC	T	-0.61249	1.75749088393573e-06	0.0371381798861276
B	LINC02390	ENSG00000256582.1:ENST00000541404.1	12:9723454	ACACACG	A	0.787169	2.69920449502692e-06	1.0824776277149e-06
B	AC010186.2	ENSG00000256594.8:ENST00000575094.5	12:9656582	C	T	-0.441066	2.86436118601685e-06	1.82619563084243e-08
B	CYP2B7P	ENSG00000256612.7:ENST00000541697.7	19:40934958	G	A	0.838554	3.4641614610198e-06	0.0014795558140757
B	CYP2B7P	ENSG00000256612.7:ENST00000593298.5	19:40909182	G	A	1.13056	3.79357265156699e-06	1.0327728166927e-07
B	CYP2B7P	ENSG00000256612.7:ENST00000599198.5	19:40909182	G	A	1.38658	2.86107383373757e-06	1.200356756795e-13
B	AC006065.4	ENSG00000256732.1:ENST00000537478.1	12:126722818	A	G	-0.77695	5.93424798189801e-09	0.0171859495949646
B	ZNF253	ENSG00000256771.4:ENST00000355650.4	19:19890238	T	C	-0.551629	2.81973513371891e-06	0.0276634193339753
B	AC078925.1	ENSG00000256810.2:ENST00000535370.2	12:131016138	G	A	1.00009	4.50490023062855e-09	0.0143492902233292
B	AC009318.1	ENSG00000257176.3:ENST00000553105.1	12:29381276	C	A	0.813978	2.78667890218909e-06	2.04765707960931e-09
B	AC009318.1	ENSG00000257176.3:ENST00000655500.1	12:29381276	C	A	0.903082	2.4477066047357e-06	2.47769644943856e-14
B	AC007569.1	ENSG00000257221.4:ENST00000664158.1	12:108763599	C	CA	1.12241	2.76457363335147e-06	2.11394445958967e-05
B	AC079601.1	ENSG00000257225.1:ENST00000547824.1	12:42355592	G	GA	0.673136	2.49451859679617e-06	0.000273439113971953
B	AC008014.1	ENSG00000257261.6:ENST00000551503.5	12:46355182	C	G	0.67733	2.21178398218669e-06	0.00537282721526037
B	AC008014.1	ENSG00000257261.6:ENST00000663959.1	12:46275960	GT	G	-0.772952	2.02940398175144e-06	2.42950766046039e-06
B	AL132780.1	ENSG00000257285.6:ENST00000668190.1	14:23020579	A	G	-0.880648	3.22935377838895e-06	0.00776516431376563
B	AC121761.1	ENSG00000257497.2:ENST00000547326.2	12:75484971	A	G	-0.996809	3.26025369834504e-06	8.27141072523399e-16
B	AC023794.4	ENSG00000257534.1:ENST00000551732.1	12:54182016	C	A	0.671472	1.67801619221919e-06	0.000140714445960764
B	CNPY2	ENSG00000257727.6:ENST00000273308.9	12:56316135	C	T	-0.875331	3.60570728807907e-06	0.000171471185163249
B	FNBP1P1	ENSG00000257800.1:ENST00000551203.1	2:74117764	AT	A	0.626861	5.188674588541e-06	7.7272722478483e-05
B	LINC02156	ENSG00000257906.3:ENST00000648410.1	12:47353528	T	A	-0.702342	2.85244694531173e-06	0.000309704013602315
B	LINC02416	ENSG00000257924.1:ENST00000550019.1	12:47350128	C	CA	-0.798722	2.64222706003459e-06	2.91296195777404e-06
B	P2RX5-TAX1BP3	ENSG00000257950.3:ENST00000550383.1	17:3676104	A	T	-0.786655	1.82882761090575e-06	0.00015337292907618
B	AC025569.1	ENSG00000258168.6:ENST00000548687.5	12:70510843	T	G	-0.94078	2.70297939908293e-06	6.87819911768394e-06
B	SLC7A5P2	ENSG00000258186.2:ENST00000553010.2	16:21473386	TA	T	0.947651	4.21015180562812e-06	0.000342129033411861
B	CHURC1	ENSG00000258289.8:ENST00000548752.6	14:64888228	A	G	-0.642224	1.8921283627682e-06	0.00319788152573061
B	CHURC1	ENSG00000258289.8:ENST00000552002.6	14:64908726	T	G	1.33087	1.30724548297323e-06	1.66781702817459e-15
B	CHURC1	ENSG00000258289.8:ENST00000607599.5	14:64888228	A	G	0.699034	1.95573054817544e-06	1.19643543127988e-10
B	AC012464.2	ENSG00000258303.1:ENST00000551257.1	12:94138126	A	G	0.716368	1.41379800733255e-06	0.0179989473879608
B	RTEL1	ENSG00000258366.9:ENST00000370018.7	20:63421778	G	A	0.944478	7.77955475150804e-07	0.0417942447895139
B	RCCD1-AS1	ENSG00000258384.1:ENST00000553321.1	15:91135067	A	C	-1.41041	4.70653284123657e-08	0.00426505369740903
B	ZNF578	ENSG00000258405.11:ENST00000421239.7	19:52456220	T	C	0.89237	1.42298228777982e-06	5.974779424432e-08
B	AL133467.1	ENSG00000258572.1:ENST00000554161.1	14:95507273	C	T	-0.516978	1.33337638552611e-06	0.00358634867943822
B	AC005225.3	ENSG00000258695.2:ENST00000555972.2	14:73566576	G	A	-0.642196	1.47316734921965e-06	0.00750440370668079
B	LINC00638	ENSG00000258701.1:ENST00000555578.1	14:104823879	G	C	1.44	3.21653275070499e-06	2.90059614804674e-06
B	AL132800.1	ENSG00000258744.2:ENST00000656888.1	14:24454528	A	T	0.95032	2.36060556746409e-06	0.00104359673895527
B	AL133467.2	ENSG00000258927.2:ENST00000555032.1	14:95626476	C	T	0.98465	1.07571433916043e-06	0.00245783844004147
B	TUBB3	ENSG00000258947.7:ENST00000315491.12	16:89997732	G	T	0.741986	3.68837689113111e-06	0.00234393736110879
B	LINC02285	ENSG00000259004.2:ENST00000557121.2	14:101122775	T	C	0.638415	2.27079966719224e-06	0.037603042834156
B	TVP23C-CDRT4	ENSG00000259024.6:ENST00000522212.6	17:15560120	T	C	0.762447	1.47449771303876e-06	0.0169978320552562
B	LINC00648	ENSG00000259129.6:ENST00000555985.6	14:47242637	A	G	-1.40619	7.88760370351582e-08	0.00321165510335535
B	PRKXP1	ENSG00000259205.2:ENST00000561423.2	15:100574435	T	C	-1.09816	1.34504721360784e-06	3.22913787327767e-07
B	ITGB3	ENSG00000259207.9:ENST00000559488.7	17:47294237	T	C	-0.874963	4.49001504110313e-06	2.69484112949195e-08
B	AC103739.1	ENSG00000259212.1:ENST00000558389.1	15:90572642	C	G	0.710165	6.953232836171e-07	0.00284099151665464
B	INAFM2	ENSG00000259330.3:ENST00000638170.2	15:40323470	T	C	-1.12419	3.04895168934394e-06	6.44622254131907e-05
B	AC090825.1	ENSG00000259363.6:ENST00000670236.1	15:99875369	C	T	-1.17939	1.37586700055259e-06	9.59478505998285e-18
B	AC090825.1	ENSG00000259363.6:ENST00000670627.1	15:99875369	C	T	-0.729208	1.69246771863918e-06	0.00179851926347995
B	HNRNPCP3	ENSG00000259419.2:ENST00000560385.2	15:78573352	C	G	-0.901234	2.0286355839616e-06	0.0319994330508099
B	AC011767.1	ENSG00000259425.5:ENST00000617410.4	15:22789855	C	A	1.10903	2.52121038779585e-06	2.83398498088659e-09
B	MAPK6-DT	ENSG00000259438.1:ENST00000561318.1	15:53003575	A	G	0.641113	7.71741226479605e-10	0.0251851227895416
B	SORD2P	ENSG00000259479.6:ENST00000561384.3	15:45068785	A	G	1.83559	4.58677413106567e-06	0.00286457153448767
B	AC051619.4	ENSG00000259520.6:ENST00000560344.6	15:45260655	A	G	1.40597	1.46575763593226e-06	1.15781137568762e-14
B	AC090607.2	ENSG00000259562.2:ENST00000560331.2	15:78291189	C	T	-0.641641	1.74443651468348e-06	0.00181070219519631
B	CERNA1	ENSG00000259577.2:ENST00000654724.1	15:52223326	G	A	1.33127	2.6118833571509e-06	0.00187547797469939
B	AC015712.4	ENSG00000259604.5:ENST00000559673.1	15:99862287	G	C	1.15981	2.21968732283528e-08	0.0353797283222015
B	AC090181.1	ENSG00000259652.1:ENST00000560446.1	15:77077217	A	G	0.794544	1.97602320661794e-06	0.000395695633852002
B	DNM1P47	ENSG00000259660.2:ENST00000561463.1	15:101763220	A	G	-0.529627	2.22794218762701e-06	0.0326461235265395
B	IQCH-AS1	ENSG00000259673.6:ENST00000665615.1	15:67535687	CA	C	-0.703337	2.38606053870605e-06	0.00994102915060448
B	IQCH-AS1	ENSG00000259673.6:ENST00000670822.1	15:67498393	A	G	-0.697062	2.15046626861337e-06	0.00221569188561531
B	AC124248.1	ENSG00000259704.2:ENST00000653647.1	15:90839685	G	A	-0.885565	2.92210132857296e-06	2.47183019713608e-08
B	AC002519.1	ENSG00000259810.2:ENST00000570073.2	16:31848206	TAGTC	T	0.751835	1.2128224087804e-05	0.0237147752934915
B	HERC2P10	ENSG00000259845.1:ENST00000570209.1	15:30846291	TATGAA	T	1.7122	2.21479279838288e-06	1.00874783703262e-06
B	SH3RF3-AS1	ENSG00000259863.1:ENST00000567491.1	2:109216509	G	A	-0.786878	1.15246435061778e-07	4.69559344907708e-05
B	AL390728.6	ENSG00000259865.1:ENST00000566446.1	1:247182384	G	A	-0.291055	2.32485503204316e-06	0.0210309039998737
B	AC109449.1	ENSG00000259940.2:ENST00000567108.2	16:27274511	C	CT	-0.599731	2.08105487142785e-06	0.00602670462774878
B	AL050341.2	ENSG00000259943.1:ENST00000567508.1	1:40202387	CTG	C	-0.82203	1.79379139142455e-06	0.0249364666047476
B	RBM15B	ENSG00000259956.2:ENST00000563281.2	3:51734893	T	C	-0.27885	8.60745568376231e-06	0.00577276187065009
B	NSFP1	ENSG00000260075.1:ENST00000570034.1	17:46659356	CCCTT	C	-1.01485	5.44468099461515e-06	1.48800142399861e-11
B	AC008074.2	ENSG00000260101.1:ENST00000561559.1	2:64520422	C	T	-0.509012	3.48759724033698e-06	6.10057808755872e-09
B	LINC02240	ENSG00000260192.3:ENST00000642446.1	5:124963033	C	CT	-0.868575	1.64139007985398e-06	6.00564354813532e-08
B	CCDC187	ENSG00000260220.7:ENST00000638797.2	9:136252200	C	T	0.728273	1.68406525036247e-06	0.0203639962991364
B	AC009119.1	ENSG00000260228.6:ENST00000666360.1	16:83803678	G	A	-0.816503	9.7396878206979e-07	1.32772081346681e-05
B	PMF1-BGLAP	ENSG00000260238.6:ENST00000368276.8	1:156236330	G	A	0.77925	4.62976447934693e-06	0.000432225131892821
B	LINC02562	ENSG00000260265.1:ENST00000561705.1	4:75107446	G	A	0.751201	4.62094585440553e-06	6.0874501051937e-06
B	AC105036.3	ENSG00000260269.5:ENST00000568707.1	15:75404768	TA	T	-0.708921	3.78714816440251e-06	0.000160006873319205
B	AC092375.2	ENSG00000260306.1:ENST00000567370.1	16:21759695	A	G	-0.826243	4.27740589348247e-06	7.28010151095728e-07
B	AC110079.1	ENSG00000260404.3:ENST00000567913.2	4:118735690	CT	C	-0.7443	3.72132521730961e-06	0.00248259797537529
B	AC023794.5	ENSG00000260470.1:ENST00000564380.1	12:54178335	A	C	0.60629	2.18906755811155e-06	0.00543030940079882
B	SNAI3-AS1	ENSG00000260630.7:ENST00000563475.2	16:88675096	G	C	0.674403	1.68757430407673e-06	0.012100112371524
B	AC107871.2	ENSG00000260657.2:ENST00000612894.1	15:67352905	T	C	0.894871	3.59604390709478e-09	0.0161407859748378
B	AL118516.1	ENSG00000260708.1:ENST00000564152.1	22:46761242	C	T	-0.673029	3.88034028397932e-06	0.000977092203996588
B	AL121839.2	ENSG00000260711.2:ENST00000565058.2	14:91874557	A	G	-0.700506	2.21920663989739e-06	0.000100818918005333
B	AL158206.1	ENSG00000260912.1:ENST00000563205.1	9:19448247	G	A	-0.750157	1.92561861545038e-06	0.00601357059308414
B	AC107398.3	ENSG00000260918.1:ENST00000562284.1	4:47406586	C	A	0.986231	3.24347442237638e-08	0.00135040570727205
B	AL390195.2	ENSG00000260948.1:ENST00000564771.1	1:111415071	A	G	-0.55836	2.23934312870711e-06	0.0419482282704919
B	AC244034.2	ENSG00000261000.1:ENST00000562504.1	1:206497321	T	G	0.782337	3.87701868220791e-06	0.00106323062088763
B	AL441883.1	ENSG00000261071.1:ENST00000566170.1	6:13741284	T	C	-0.644088	2.51573609943989e-06	0.0307444281031268
B	AC141586.3	ENSG00000261093.1:ENST00000562166.1	16:2660730	CAGTT	C	0.88169	1.91351488842972e-06	0.0063287089747947
B	RBFADN	ENSG00000261126.7:ENST00000568911.5	18:80092348	T	G	0.797277	3.31020309785046e-06	0.00544726718249808
B	LINC01238	ENSG00000261186.2:ENST00000567549.2	2:242108475	T	G	1.10915	3.24025317577359e-06	0.00021258799543713
B	AC099524.1	ENSG00000261218.5:ENST00000565272.5	16:81739662	A	G	0.718005	1.41107843498745e-06	0.000546139322674252
B	AC099524.1	ENSG00000261218.5:ENST00000569731.2	16:81739662	A	G	0.662701	1.17495786255972e-06	0.0106549681445513
B	AL136038.5	ENSG00000261242.1:ENST00000561909.1	14:64201426	C	T	0.566055	7.6301862728112e-07	0.00351216814179178
B	AC021016.1	ENSG00000261338.2:ENST00000562328.2	2:218219840	T	TA	0.943028	3.49097924567943e-06	2.36672545039568e-14
B	AC092145.1	ENSG00000261471.1:ENST00000564809.1	16:84597662	T	C	0.692298	9.65353930793e-07	2.18454183828062e-06
B	AC005674.2	ENSG00000261490.1:ENST00000561486.1	4:10085422	C	T	-0.819169	2.63216269258404e-06	1.25082470158488e-05
B	SMG1P7	ENSG00000261556.10:ENST00000565246.7	16:70270868	A	ACTGGGC	-0.644085	3.57417287699668e-06	0.00903936972438549
B	SMG1P7	ENSG00000261556.10:ENST00000568855.2	16:70649275	T	G	0.577166	4.33220366136133e-06	0.00141648258523303
B	AC010547.4	ENSG00000261611.6:ENST00000561908.1	16:71425536	G	A	-0.696645	3.47968987823855e-06	0.00133813936865167
B	AC093525.6	ENSG00000261613.2:ENST00000563449.2	16:2652161	T	C	1.33025	1.86150628389559e-06	3.52066176511057e-07
B	AC087481.2	ENSG00000261628.1:ENST00000565492.1	15:30869457	ATTCAACTTACTTAC	A	-1.10003	3.73734055147956e-07	3.83420234246052e-06
B	AC007728.2	ENSG00000261644.2:ENST00000563315.2	16:50811692	G	A	1.06935	2.74462140481546e-06	0.00448417338900493
B	AC006504.1	ENSG00000261770.1:ENST00000562493.1	19:27674090	G	A	1.25109	3.30253964886396e-06	0.00227508488455827
B	AC007406.5	ENSG00000261799.1:ENST00000570140.1	12:261748	A	G	-0.28741	2.6392168390732e-06	0.012808396052378
B	LOXL1-AS1	ENSG00000261801.6:ENST00000562739.6	15:73946912	G	A	-0.802688	3.20595268976653e-06	0.000716550028004164
B	LOXL1-AS1	ENSG00000261801.6:ENST00000567257.5	15:73940024	C	T	-0.847026	3.49691874224067e-06	1.07398745881311e-05
B	LINC00662	ENSG00000261824.7:ENST00000666841.1	19:27581134	G	A	0.889707	4.99011458909848e-06	0.0346344096745465
B	AC092718.6	ENSG00000261838.5:ENST00000563072.1	16:81073355	T	C	0.760061	1.96318750256275e-07	0.000225318047087308
B	AC004706.1	ENSG00000261996.1:ENST00000576138.1	17:6652703	A	G	0.919077	1.5325972784197e-06	1.10257919704145e-15
B	AC133065.2	ENSG00000262488.1:ENST00000577174.1	16:10870092	A	AG	0.701776	1.63540583786315e-06	0.000191595051995006
B	AC087741.1	ENSG00000262580.5:ENST00000570309.1	17:80211728	T	G	0.741568	1.75151193682055e-06	1.01492443910789e-07
B	AC087741.1	ENSG00000262580.5:ENST00000572730.1	17:80204627	GA	G	-0.600996	1.48906896035861e-06	0.00280174234403004
B	LINC01979	ENSG00000262585.1:ENST00000576738.1	17:79935639	T	C	0.809702	1.71655429692663e-06	3.18581422106894e-10
B	AC133552.2	ENSG00000262587.2:ENST00000619106.1	16:25021991	GA	G	-0.697688	2.41784362120523e-06	0.0429440882923314
B	ROCK1P1	ENSG00000263006.6:ENST00000608049.5	18:115574	G	A	0.853734	3.1720409670033e-06	3.73418155963674e-06
B	ZNF213-AS1	ENSG00000263072.8:ENST00000653667.1	16:3111690	G	C	0.600902	2.29573172905173e-06	0.0132170082959933
B	ZNF213-AS1	ENSG00000263072.8:ENST00000658602.1	16:3111695	A	G	0.773153	2.41194499295272e-06	0.00691166639769972
B	ZNF213-AS1	ENSG00000263072.8:ENST00000673666.1	16:3091365	C	T	-0.518308	1.90801215438352e-06	0.0342159340154999
B	TAPT1-AS1	ENSG00000263327.6:ENST00000570786.1	4:16238450	A	G	-0.553153	2.09501477610452e-06	0.0145036877153385
B	AF001548.2	ENSG00000263335.1:ENST00000574212.1	16:15727006	C	T	1.14538	4.10985612186998e-06	1.23486927817091e-19
B	ABHD17AP5	ENSG00000263366.2:ENST00000580133.2	22:22117141	C	A	0.797699	6.15289481853409e-06	2.39130718543669e-07
B	IKBKE	ENSG00000263528.8:ENST00000581977.7	1:206473084	C	A	0.692984	4.88408044563293e-06	0.000310959824862634
B	LINC00667	ENSG00000263753.8:ENST00000666552.1	18:5208089	T	C	0.36112	1.25055183319844e-06	0.0220073387236599
B	NBPF11	ENSG00000263956.6:ENST00000614015.4:ENST00000615281.4	1:148350084	T	C	-0.4391	8.35332056636773e-06	0.040475101700494
B	NBPF11	ENSG00000263956.6:ENST00000614785.4	1:148279024	G	T	-0.716886	1.03043112241741e-05	2.1503027908542e-05
B	SNORD55	ENSG00000264294.1:ENST00000581525.1	1:44861266	G	A	0.807994	7.82718778680191e-10	0.00083925921080182
B	NOTCH2NLA	ENSG00000264343.6:ENST00000579793.6	1:146022582	A	T	0.913898	2.08454667911528e-05	2.0982800235235e-05
B	SUZ12P1	ENSG00000264538.6:ENST00000578195.6	17:30919746	AT	A	-0.664176	5.54280968279031e-06	0.000325855455515654
B	SH3GL1P2	ENSG00000264943.1:ENST00000582245.1	17:30974688	A	T	1.47906	6.11223938318251e-06	0.0227502942879771
B	DTX2P1-UPK3BP1-PMS2P11	ENSG00000265479.7:ENST00000584900.5	7:76927207	T	TA	-0.908571	3.11670812291887e-06	0.0170409255593987
B	RPL17	ENSG00000265681.7:ENST00000581373.5	18:49479440	C	G	0.900137	2.45422661826478e-06	4.45988882623811e-08
B	RN7SL73P	ENSG00000265882.2:ENST00000585239.2	3:195194041	T	G	0.762814	3.60600438398251e-13	0.0337081983653869
B	SRGAP2	ENSG00000266028.7:ENST00000605610.5	1:206489910	T	G	-1.1048	3.24610308299889e-06	0.00857815349232579
B	RASSF5	ENSG00000266094.8:ENST00000577571.5	1:206559319	G	A	-0.646626	3.32867239571932e-06	5.76059679410296e-09
B	AC053481.3	ENSG00000266365.1:ENST00000577881.1	17:61357455	T	A	0.817373	2.96393649623639e-08	0.0216768437589137
B	NCOA4	ENSG00000266412.5:ENST00000581486.5:ENST00000583565.5:ENST00000585132.5	10:46103033	T	C	0.455674	5.76086424719513e-06	1.56058474226912e-08
B	NCOA4	ENSG00000266412.5:ENST00000585056.5	10:45995047	A	T	-0.897552	6.42390401373039e-06	0.0225716997312583
B	AP001793.1	ENSG00000266708.1:ENST00000580267.1	18:8146501	G	GT	-1.25391	1.65880642555294e-11	0.0234244951684322
B	MYO15B	ENSG00000266714.9:ENST00000610510.4	17:75589275	G	A	1.15011	2.14623235506028e-06	3.97675668864961e-07
B	MYO15B	ENSG00000266714.9:ENST00000633867.1	17:75589275	G	A	1.2052	1.06489277107435e-06	1.6940630599474e-07
B	AC063949.2	ENSG00000266923.1:ENST00000508671.1	12:92467437	G	A	-0.47767	3.54833024207579e-06	0.00827859098457824
B	FXYD1	ENSG00000266964.6:ENST00000351325.9:ENST00000455515.6:ENST00000588081.5:ENST00000588607.5:ENST00000588715.5:ENST00000589209.5:ENST00000612146.4	19:35186901	T	G	-0.80324	1.92782480934461e-06	4.23292368196956e-07
B	DHX40P1	ENSG00000266992.1:ENST00000588725.1	17:59580714	G	T	0.73053	7.71339938865356e-06	0.00265686680584401
B	ASB16-AS1	ENSG00000267080.6:ENST00000585457.6	17:44203939	G	A	0.808226	3.56917088861763e-06	0.025864506744259
B	TBC1D3P1-DHX40P1	ENSG00000267104.2:ENST00000587125.1	17:59324349	G	A	0.746009	3.80219187978703e-06	0.032632163267804
B	SCAT1	ENSG00000267123.7:ENST00000586185.2	17:78634920	G	A	0.952089	1.36589572541368e-06	3.89344057191234e-05
B	SCAT1	ENSG00000267123.7:ENST00000647957.1	17:78627856	T	C	0.958594	1.18681788163766e-06	6.20864589955834e-07
B	SCAT1	ENSG00000267123.7:ENST00000648757.1	17:78633032	T	C	0.93668	9.96841192035802e-07	0.000164632306279449
B	AC011476.3	ENSG00000267265.5:ENST00000586845.1	19:54963134	A	G	0.728474	1.38338770394597e-06	0.015344005030419
B	AC022706.1	ENSG00000267364.2:ENST00000591886.2	17:35337001	A	G	1.39568	2.28580105487985e-06	2.40792773754023e-06
B	ZNF582-AS1	ENSG00000267454.6:ENST00000587979.1	19:56404486	C	A	-0.97025	1.49044548902744e-06	0.00232238027911532
B	AC011477.1	ENSG00000267481.1:ENST00000590697.1	19:19838400	G	A	0.504618	2.84966823760335e-06	0.00292848186127074
B	AC006504.5	ENSG00000267575.7:ENST00000663452.1	19:27674090	G	A	1.21772	3.93039696289232e-06	0.0107296923434081
B	AC105052.3	ENSG00000267645.5:ENST00000476151.5	7:102692224	A	AAC	-1.01131	4.59235579863826e-06	0.0121329204528614
B	AC005332.2	ENSG00000267731.1:ENST00000591222.1	17:68217831	G	A	-0.410858	2.02942489657687e-06	0.0131998041386681
B	EML2-AS1	ENSG00000267757.4:ENST00000591087.1	19:45641767	G	T	-0.895429	1.65270573060372e-06	1.16485117031826e-06
B	EML2-AS1	ENSG00000267757.4:ENST00000623430.1	19:45641767	G	T	-0.686205	1.85351481862828e-06	0.00201499732331205
B	LIN37	ENSG00000267796.8:ENST00000301159.14	19:35687402	T	C	0.601628	1.87951769325956e-06	0.004405870304133
B	AC010328.1	ENSG00000267943.1:ENST00000596769.1	19:52951536	A	T	0.68635	6.61727585393734e-07	0.000711415291160729
B	NBPF12	ENSG00000268043.7:ENST00000439206.6	1:147297884	T	C	1.10276	1.52861188151832e-06	0.0312623330843633
B	AC123912.1	ENSG00000268081.1:ENST00000594564.1	19:21491711	G	T	0.891191	3.34254172806858e-06	0.0381441914504874
B	VN1R84P	ENSG00000268117.1:ENST00000593697.1	19:21760905	C	T	-0.659263	1.96863182022611e-06	0.00414599993420187
B	AC008763.1	ENSG00000268204.1:ENST00000601797.1	19:7657957	G	T	0.627253	1.5026793134254e-06	0.00622395044047546
B	AC092279.1	ENSG00000268362.6:ENST00000659757.1	19:24312170	C	T	1.50768	8.67250944636133e-06	0.0252647247132758
B	AC025588.1	ENSG00000268379.1:ENST00000594883.1	19:57178395	A	G	1.00875	1.6615671420972e-06	0.0020803500285223
B	AC018755.2	ENSG00000268500.5:ENST00000429354.3:ENST00000599649.5	19:51625844	C	T	-0.962934	1.3245299905762e-06	3.58101028368386e-08
B	AC020915.2	ENSG00000268516.2:ENST00000597230.2	19:58268037	C	T	-0.708601	3.6683284980743e-06	0.00545186311186544
B	AC003002.2	ENSG00000268533.1:ENST00000597410.1	19:57418915	A	G	1.06312	2.18357481762688e-06	2.18072766133756e-12
B	AL031282.2	ENSG00000268575.1:ENST00000598846.1	1:1750226	C	T	0.518269	1.64284826298378e-06	0.0133084564696808
B	ADGRE4P	ENSG00000268758.7:ENST00000600751.6	19:6990713	G	T	1.18187	7.36614786722711e-07	0.0467158258469089
B	AL118506.1	ENSG00000268858.2:ENST00000601296.2	20:63859850	A	G	-0.697226	3.48515169124042e-06	7.40008419761511e-06
B	AC012313.5	ENSG00000268912.1:ENST00000594816.1	19:58446720	C	T	-0.72216	5.35859037431585e-06	2.25164902267962e-05
B	AC005253.2	ENSG00000268983.1:ENST00000593791.1	19:18446502	A	G	1.30745	1.4261065877097e-06	0.0432991918397696
B	AC092070.2	ENSG00000269001.2:ENST00000598377.2	19:53194155	A	T	0.54153	1.31096757205462e-06	1.99620469321699e-07
B	LINC01224	ENSG00000269416.6:ENST00000596283.5	19:23287568	C	CA	1.1166	3.01286894976993e-06	0.00699335841312649
B	AC011491.2	ENSG00000269444.1:ENST00000599584.1	19:5911957	C	G	-0.644118	5.62695939176905e-07	0.0328683723216004
B	NBPF9	ENSG00000269713.7:ENST00000584027.8:ENST00000615421.4	1:149062643	G	T	-1.6726	3.56430883479142e-05	3.79177092385158e-09
B	NBPF9	ENSG00000269713.7:ENST00000621074.4	1:148989863	G	C	0.619419	3.59631054711596e-05	0.000330095333004676
B	NBPF9	ENSG00000269713.7:ENST00000621645.4	1:148989863	G	C	0.726706	3.68912638935015e-05	3.78268929564063e-06
B	AC022150.4	ENSG00000269825.1:ENST00000598322.1	19:52690828	C	A	-0.604928	1.31858348950686e-06	2.13929976367633e-09
B	ZNF528-AS1	ENSG00000269834.6:ENST00000601562.5	19:52395187	C	T	-0.707907	1.54657197115604e-06	0.000400383663643802
B	AC093525.7	ENSG00000269937.1:ENST00000569852.1	16:2675010	A	C	0.842339	2.68487447185883e-06	0.00904848023831255
B	AL049840.5	ENSG00000269940.1:ENST00000602669.1	14:103695158	T	TTA	-0.579038	2.38621144532658e-06	0.0147368856032377
B	AC090181.2	ENSG00000269951.1:ENST00000602975.1	15:77077455	A	G	0.666039	3.96598345453469e-06	0.000487627138668068
B	AC127502.2	ENSG00000270055.1:ENST00000602663.1	15:31336855	G	A	-0.839265	6.88393938519383e-08	0.00792215282934181
B	AC027020.2	ENSG00000270127.2:ENST00000602585.2	15:100553922	T	C	-0.99961	1.07612463284834e-06	1.3753865524271e-06
B	AC004918.3	ENSG00000270157.1:ENST00000602609.1	7:141662893	A	T	0.524785	4.70255881357406e-06	3.28609835162665e-05
B	LINC01480	ENSG00000270164.1:ENST00000487420.2	19:41514290	G	T	-0.591835	2.98923141861529e-06	0.0472029952894538
B	LINC01480	ENSG00000270164.1:ENST00000494375.2	19:41514290	G	T	-0.677201	2.98587790259486e-06	0.0230470815897687
B	NBPF8	ENSG00000270231.4:ENST00000583271.5	1:121357102	T	C	-0.897415	1.00820008537283e-05	0.0406762401629912
B	PKD1P6-NPIPP1	ENSG00000270580.5:ENST00000605794.5	16:15059860	T	C	-0.764657	4.24890249761667e-06	0.000211140969835914
B	TAS2R6P	ENSG00000270923.1:ENST00000605022.1	7:141743011	C	T	-0.725552	2.58863907487417e-06	0.00280964261100305
B	AC016355.1	ENSG00000270964.1:ENST00000604760.1	15:67413070	G	GGT	0.693649	2.32175210346242e-06	0.0280924868996924
B	AL512631.1	ENSG00000271046.1:ENST00000604086.1	10:11681617	A	G	0.950314	1.59271737265598e-06	0.0262148328736592
B	SRXN1	ENSG00000271303.2:ENST00000381962.4	20:653324	G	A	-0.803966	2.09771570092165e-06	1.64203494237355e-09
B	AC010201.2	ENSG00000271327.1:ENST00000605595.1	12:89332250	G	A	-0.680582	4.26301294109699e-06	0.00438128575129675
B	AL117336.2	ENSG00000271335.6:ENST00000603160.5	10:35304295	T	A	0.618225	3.37776397474343e-06	0.0288481029475178
B	HTATSF1P2	ENSG00000271361.1:ENST00000604204.1	6:3035289	A	G	0.71285	1.80800579996365e-06	8.11733774982834e-06
B	NBPF10	ENSG00000271425.9:ENST00000583866.9	1:146014328	G	C	1.15021	2.22103866419632e-05	3.56669305301977e-09
B	MMP28	ENSG00000271447.6:ENST00000605424.6	17:35784283	C	CA	0.689906	1.34655474592904e-06	0.00599028749884014
B	MMP28	ENSG00000271447.6:ENST00000612672.1	17:35780161	T	C	0.665653	1.44332075624476e-06	0.000512965012509892
B	MMP28	ENSG00000271447.6:ENST00000615136.4	17:35780161	T	C	0.552686	1.3599513850604e-06	0.023900711856123
B	LINC02427	ENSG00000271538.6:ENST00000605270.6	4:184537555	C	T	-0.985763	1.52722970814256e-06	4.43891319934749e-10
B	AC018638.7	ENSG00000271553.1:ENST00000605836.1	7:128660274	C	CAATG	-0.436576	3.44434226606793e-06	0.00479655356211539
B	AL671883.2	ENSG00000271581.1:ENST00000603274.1	6:31481439	A	T	-0.612511	1.11419891868358e-06	0.0103484656263129
B	AC007744.1	ENSG00000271894.1:ENST00000607540.1	2:56333672	C	A	-0.6998	1.92807255494643e-06	3.92268093671291e-06
B	AL139274.2	ENSG00000272008.1:ENST00000606274.1	6:86250185	C	A	-0.85141	3.39773058644077e-06	0.0236335487859919
B	GTF2H5	ENSG00000272047.3:ENST00000607778.2	6:158111155	A	G	0.586258	3.29183100700181e-06	4.99946352499975e-05
B	GTF2H5	ENSG00000272047.3:ENST00000648328.1	6:158092383	G	A	0.469347	2.83242779741677e-06	0.0199209768215181
B	AL645933.2	ENSG00000272221.1:ENST00000606743.1	6:31391416	A	G	-1.09607	9.90770256281692e-07	3.67836757169294e-18
B	AC067838.1	ENSG00000272338.2:ENST00000606064.2	8:33459933	T	C	-0.817912	3.79641856596002e-06	7.78628322018173e-07
B	AL008729.2	ENSG00000272379.1:ENST00000606393.1	6:13295270	T	C	0.753257	2.78444652368481e-06	0.000298615987031059
B	AL135925.1	ENSG00000272447.1:ENST00000605920.1	10:79679256	T	C	1.25698	2.65852005565392e-06	5.5664721535351e-06
B	AL357054.4	ENSG00000272463.1:ENST00000606285.1	6:711150	A	C	0.763625	1.71328293296913e-06	4.08519888991659e-07
B	AL662844.4	ENSG00000272501.1:ENST00000606367.1	6:31210307	C	G	-0.524234	1.19189821445875e-06	0.0479098261351447
B	AC104964.3	ENSG00000272505.1:ENST00000606115.1	8:10428300	T	C	-0.670631	2.17208740993513e-06	0.000381030041475964
B	ZNF595	ENSG00000272602.6:ENST00000610261.6	4:137767	C	G	0.731632	4.60347634689828e-06	0.00490679903950944
B	AC015712.5	ENSG00000272639.1:ENST00000558568.1	15:99862287	G	C	1.12487	1.60913050661904e-08	0.0493760993886565
B	AL590560.3	ENSG00000272668.2:ENST00000608430.2	1:159856126	C	T	0.917146	2.1777393711675e-06	2.68243078336911e-06
B	AC083798.2	ENSG00000272758.6:ENST00000608756.5	3:122423817	G	A	1.45546	2.31740838607664e-06	1.0788370185221e-08
B	AC083798.2	ENSG00000272758.6:ENST00000667395.1	3:122564248	G	A	-0.633243	2.57789442326128e-06	0.0141422341187986
B	AC245060.4	ENSG00000272779.1:ENST00000413293.1	22:22343006	C	T	-0.613164	5.22075457554116e-06	0.0245466702521499
B	AC253536.6	ENSG00000272787.1:ENST00000609736.1	22:23915150	G	A	-0.764062	1.6248834115995e-06	5.54151785641837e-10
B	AC015712.6	ENSG00000272808.4:ENST00000431060.4	15:100461844	A	C	-0.58687	1.62666148373347e-06	0.0289977180641007
B	AC027644.3	ENSG00000272831.1:ENST00000607978.1	7:66086834	C	T	0.856112	2.88084165334102e-06	0.0186262273225615
B	AC010186.4	ENSG00000272917.1:ENST00000573622.1	12:9716675	A	G	0.574826	2.49474189861765e-06	0.00559396066330364
B	AC096586.1	ENSG00000272936.1:ENST00000610267.1	4:44789894	T	C	0.885555	2.70474895092132e-06	0.000379517238070459
B	AC083862.1	ENSG00000272941.1:ENST00000608819.1	7:135093036	TA	T	0.924835	2.60452681732914e-06	0.000173537930607377
B	AL008721.2	ENSG00000272977.1:ENST00000609475.1	22:25449888	C	G	-1.32379	2.03521200337065e-06	5.72281112283667e-10
B	AC018645.3	ENSG00000273014.1:ENST00000609151.1	7:32656358	T	G	0.839208	1.96820361664241e-06	1.61882428968582e-05
B	C2orf15	ENSG00000273045.6:ENST00000650052.1	2:99124143	T	C	-0.785778	4.32671823236142e-06	2.25164902267962e-05
B	LINC02604	ENSG00000273142.1:ENST00000610177.1	7:66925687	G	GTTTTTTC	-1.05572	3.01728653018252e-06	4.84943712967161e-10
B	AC090114.2	ENSG00000273270.1:ENST00000608477.1	7:128562080	G	GT	-0.848024	3.88472767576253e-06	3.19263208286678e-06
B	AP000350.6	ENSG00000273295.1:ENST00000609510.1	22:23924891	AC	A	1.07351	2.45804041010267e-06	3.8053337140721e-23
B	PAXIP1-AS1	ENSG00000273344.1:ENST00000608317.1	7:155003352	C	A	0.761385	1.69966571927915e-06	0.000192229758082568
B	AL355488.1	ENSG00000273373.1:ENST00000609909.1	1:110320417	G	C	-0.364229	2.77379268598388e-06	5.30630156692404e-05
B	AL137796.1	ENSG00000273384.1:ENST00000608190.1	1:178582740	GT	G	0.710426	3.56260566347633e-06	0.000896495066202108
B	AL136982.7	ENSG00000273413.1:ENST00000609363.1	10:86375906	A	AT	-0.575456	3.43775617661635e-06	0.0290049951856842
B	AC093788.1	ENSG00000273449.1:ENST00000609356.1	4:163493030	G	C	-0.406751	2.92345757668677e-06	0.0104182486854655
B	BX640514.2	ENSG00000273812.3:ENST00000661583.1	20:62579344	TTCTGTC	T	1.08013	1.12725269652003e-06	0.000512965012509892
B	AC018755.4	ENSG00000273837.1:ENST00000619715.1	19:51630532	T	C	-0.939513	1.69279218265039e-06	1.54828912907476e-06
B	ALOX15P1	ENSG00000274114.2:ENST00000634558.1	17:6654816	A	C	0.704744	1.01815229425206e-06	0.00156533912257167
B	NATD1	ENSG00000274180.1:ENST00000611551.1	17:21252444	C	T	-0.92422	8.40338893337567e-06	0.00169056350917431
B	AC011815.2	ENSG00000274184.1:ENST00000618230.1	18:35271679	C	G	0.681829	4.35807891274731e-06	0.00990841204502654
B	AC245297.3	ENSG00000274265.5:ENST00000665384.1	1:148989863	G	C	0.517197	3.09300361094333e-05	0.0206692388804555
B	AC148476.1	ENSG00000274373.1:ENST00000622182.1	12:132454575	A	G	0.680046	2.19465529660567e-06	0.00214949443452081
B	IGHV2-70	ENSG00000274576.2:ENST00000617374.2	14:106825455	C	A	-1.23944	0.000208742768102566	1.31751651313227e-10
B	AC005332.4	ENSG00000274712.2:ENST00000614046.1	17:68214093	CT	C	-0.691377	2.4354960703743e-06	2.08112264908267e-07
B	CCL23	ENSG00000274736.5:ENST00000615050.2	17:35314419	GGT	G	0.67618	5.64698063199032e-07	0.0434864190217605
B	AC068473.5	ENSG00000274828.1:ENST00000616428.1	18:79713522	A	G	0.660067	2.55592873754651e-06	3.81276425715743e-05
B	AC020656.2	ENSG00000274979.1:ENST00000613291.1	12:69382464	CCT	C	-0.663917	2.4920129668704e-06	0.0174957402258132
B	AC241952.1	ENSG00000275131.3:ENST00000612480.2	1:120178028	G	T	1.25448	1.60809163165521e-05	0.00166711816765868
B	CCL4	ENSG00000275302.2:ENST00000615863.2	17:36101458	G	A	1.21361	3.26627395064172e-06	3.09541708368022e-17
B	FCGBP	ENSG00000275395.6:ENST00000616721.6	19:39990718	A	AAAAG	0.525392	2.47425291366454e-06	0.027697204685197
B	AC253576.2	ENSG00000275426.1:ENST00000618815.1	4:152970	T	<INS:ME:SVA>	0.547121	4.15704957790197e-06	0.00260293548820665
B	AC009318.4	ENSG00000275476.1:ENST00000620496.1	12:29366231	A	C	0.543132	1.53453697371297e-06	0.00231776320953062
B	LINC01730	ENSG00000275491.1:ENST00000613868.1	20:3809949	G	A	0.7003	6.83499773668217e-07	2.86818416015687e-05
B	AC018630.2	ENSG00000275778.2:ENST00000536668.2	12:11010191	G	A	-0.728377	1.74112187545372e-06	0.000220476823641717
B	FUT8-AS1	ENSG00000276116.2:ENST00000621019.2	14:65398953	A	C	-0.745964	2.73140489359669e-06	0.000101476878566944
B	AC004076.2	ENSG00000276449.1:ENST00000620532.1	19:57432329	A	G	-0.85189	2.44629365575566e-06	9.43196383215301e-07
B	AC123768.3	ENSG00000276724.1:ENST00000616244.1	15:32618758	ACCC	A	-0.862393	7.85565842487124e-07	7.57934449864069e-05
B	AC092117.1	ENSG00000276791.1:ENST00000621230.1	16:2781685	A	G	0.947145	2.17692703619043e-06	1.02593108278974e-05
B	AL133216.2	ENSG00000276805.2:ENST00000622550.2	10:38273927	A	T	1.23453	1.90765160318351e-05	1.61626867164938e-06
B	AC023157.2	ENSG00000276900.1:ENST00000619086.1	12:31658946	A	T	-0.679708	1.55761993525516e-06	0.0026425766783438
B	TYW1B	ENSG00000277149.5:ENST00000620995.5	7:72735860	ACT	A	1.25337	3.40986806712795e-06	2.99236667626911e-12
B	AC083809.1	ENSG00000277247.1:ENST00000615051.1	12:70495976	G	A	0.746699	3.04654307259344e-06	0.00567214205427267
B	AC069234.5	ENSG00000277423.1:ENST00000611056.1	12:120747618	A	AT	0.720543	2.16041038170189e-06	0.0051749666135823
B	MARCKS	ENSG00000277443.3:ENST00000612661.2	6:113703914	G	C	-0.772874	2.67946931686858e-06	3.68504010078781e-05
B	CCL3	ENSG00000277632.2:ENST00000613922.2	17:36104904	A	G	0.961099	3.20040301882152e-06	3.22889616703017e-08
B	AL138995.1	ENSG00000277763.1:ENST00000614633.1	14:56084992	A	C	-0.594066	2.21968697533548e-06	0.000520678326644072
B	PSMB3	ENSG00000277791.5:ENST00000619426.5	17:38755715	T	C	0.36372	4.02745240446478e-06	2.08004432442704e-05
B	AL391988.1	ENSG00000277879.1:ENST00000614747.1	10:117377010	C	CA	1.0672	2.4938941753927e-06	4.48558089836751e-15
B	GGNBP2	ENSG00000278311.5:ENST00000613102.5	17:36561039	T	C	0.412244	3.98789324074222e-06	4.68894882701417e-05
B	AC015871.3	ENSG00000278600.1:ENST00000618835.1	15:79911868	T	C	-0.314099	1.6894145273838e-06	0.0226727149690324
B	AC244250.3	ENSG00000278667.1:ENST00000620749.1	22:23530033	TG	T	1.51876	2.93851620813967e-09	0.00205348031864814
B	IQCA1L	ENSG00000278685.4:ENST00000615129.4	7:151204671	G	A	0.719116	2.85059817639599e-07	0.0219780669990228
B	AC005332.6	ENSG00000278730.1:ENST00000620266.1	17:68069522	AT	A	-0.439617	2.26552967796945e-06	0.012002841075821
B	AC005332.7	ENSG00000278740.1:ENST00000612725.1	17:68215675	A	G	-0.825765	2.21011753775979e-06	0.0461414862309285
B	AC055811.4	ENSG00000278864.1:ENST00000624039.1	17:17185573	C	CTCCT	0.775394	3.44366350013559e-06	1.37747121917394e-05
B	AP000560.1	ENSG00000278879.1:ENST00000624150.1	11:74846640	TTAATA	T	0.431166	3.50086432876484e-06	0.000647911343522135
B	AC090181.3	ENSG00000278991.1:ENST00000624777.1	15:77051074	A	T	0.681666	4.57267281528395e-06	5.54497786971167e-08
B	AC011447.6	ENSG00000279039.1:ENST00000623510.1	19:20249439	T	A	0.59926	2.6127034640222e-06	0.0194149547048835
B	AGAP14P	ENSG00000279058.2:ENST00000624701.2	10:46028943	C	A	1.04933	5.71364720269862e-06	1.91186031668728e-11
B	AC093535.2	ENSG00000279118.1:ENST00000624769.1	5:126562531	A	G	-1.26868	1.44051712036575e-06	0.0102797043440068
B	AC011912.1	ENSG00000279145.2:ENST00000623483.2	15:55214451	A	G	0.971018	2.10243969034352e-06	0.00668115933261779
B	TSTD3	ENSG00000279170.3:ENST00000452647.3	6:99579549	A	G	-0.82781	3.54935252988575e-06	6.00845894099515e-06
B	AC122688.3	ENSG00000279233.1:ENST00000623804.1	12:125137716	G	A	0.672626	1.62465943076562e-06	0.0132990819948587
B	AC020604.1	ENSG00000279254.1:ENST00000622979.1	2:46643618	T	C	-1.02386	1.67258640204615e-06	0.0209507925283944
B	AC096636.1	ENSG00000279333.1:ENST00000625140.1	1:210710424	C	G	0.601823	2.30266598355566e-06	0.0473064630261736
B	AC046185.3	ENSG00000279369.1:ENST00000623228.1	17:63902074	C	T	-0.460426	9.67160756371044e-06	5.83777867313368e-06
B	AC016542.2	ENSG00000279502.1:ENST00000624201.1	10:72468620	G	GA	1.50363	1.83009514209687e-08	0.000717705208968337
B	AC109326.1	ENSG00000279602.1:ENST00000624705.1	17:43127993	C	T	1.26381	5.08652645736518e-06	2.3800493649742e-10
B	LINC00216	ENSG00000279636.2:ENST00000623548.1	14:58821984	A	AT	-1.3353	1.20157439553736e-09	0.0294903904145624
B	AP006621.5	ENSG00000279672.1:ENST00000623692.1	11:791462	G	A	0.688794	2.4952734274386e-06	0.000181334336517738
B	AC078925.3	ENSG00000279993.1:ENST00000623434.1	12:131035116	G	A	0.656774	7.88163401210795e-09	0.0485844851262351
B	AC011447.7	ENSG00000280079.1:ENST00000624228.1	19:20216411	T	TA	0.624348	3.01658064594257e-06	1.91755913619758e-05
B	AL662795.2	ENSG00000280128.1:ENST00000624252.1	6:30324858	C	T	-0.755178	1.26282446633041e-06	1.51937404660731e-09
B	AL096816.1	ENSG00000280135.1:ENST00000623300.1	6:107704942	C	T	-0.657966	2.56568034606719e-06	0.00699660629899129
B	AC022413.1	ENSG00000280161.1:ENST00000624602.1	5:180810662	A	G	-0.833406	2.30662538425186e-06	0.00909770855455427
B	AL132656.4	ENSG00000280355.1:ENST00000623504.1	10:79755284	A	G	-1.47808	2.39444957328416e-06	3.54402718135646e-06
B	AP002364.1	ENSG00000280367.1:ENST00000623330.1	11:90241381	A	G	-0.720297	2.88754450350481e-06	0.0247320779615688
B	IGHV1-69D	ENSG00000280411.1:ENST00000624687.1	14:106710965	C	T	-1.68833	0.000233846183488318	3.2392526571922e-15
B	CCDC163	ENSG00000280670.3:ENST00000629482.3	1:45547972	GA	G	1.08272	4.00411038725679e-06	0.00502313920416593
B	LINC00294	ENSG00000280798.1:ENST00000631190.1	11:33049248	CAA	C	0.401837	3.71739037707819e-06	0.00714286377148532
B	TRG-AS1	ENSG00000281103.2:ENST00000661780.1	7:38358108	C	A	-1.0916	2.0541505272309e-06	2.60219499348756e-09
B	LINC00997	ENSG00000281332.1:ENST00000628855.1	7:32671381	G	A	1.51176	2.68059575536661e-06	6.95688799673727e-11
B	SAMD12-AS1	ENSG00000281641.3:ENST00000625758.3	8:118659895	G	T	-1.36064	1.88310937876413e-06	5.05388175474421e-16
B	AC241377.3	ENSG00000281741.2:ENST00000626088.1	1:121377355	A	G	-1.14685	0.000177572283357241	5.81471818846767e-08
B	HCP5B	ENSG00000281831.1:ENST00000630472.1	6:29765036	G	T	0.850585	2.35321388597498e-06	6.71157514106724e-05
B	IGHV3-69-1	ENSG00000282600.2:ENST00000631386.2	14:106591706	T	G	-1.00875	0.000201318238996162	0.000109757424355096
B	BISPR	ENSG00000282851.2:ENST00000635176.2	19:17415313	G	C	-1.23638	2.56496051576072e-06	0.0329105275984072
B	BISPR	ENSG00000282851.2:ENST00000635536.2	19:17417686	G	A	0.882852	2.48708392436292e-06	0.00471475081091904
B	PCBP2-OT1	ENSG00000282977.1:ENST00000634357.1	12:54132888	C	G	1.17729	1.54043998989994e-06	0.0260370367960087
B	CDC27P3	ENSG00000283005.1:ENST00000635418.1	20:30417998	T	G	-0.496284	0.00311707375162218	0.0441437009712872
B	GTF2IP12	ENSG00000283050.2:ENST00000634317.1	4:119451269	A	T	0.957894	3.30658513281179e-06	2.39079413979805e-06
B	GTF2IP12	ENSG00000283050.2:ENST00000651444.1	4:119517606	CT	C	0.845312	3.37630460822691e-06	1.83468215169623e-09
B	AL353759.1	ENSG00000283064.1:ENST00000635439.1	6:25913807	G	GT	1.05605	3.07523121167996e-06	0.00929536581101526
B	LSP1P5	ENSG00000283196.2:ENST00000636531.1	2:88594830	TA	T	0.541327	0.000122819044047207	0.0197040036688187
B	AL021368.4	ENSG00000283352.1:ENST00000637710.1	6:58447546	C	T	1.41571	1.49514358103175e-05	0.0027923859120022
B	AL592295.4	ENSG00000283696.1:ENST00000636161.1	1:161400982	CA	C	0.890307	2.29017361674799e-06	4.56740654597077e-08
B	FAM238C	ENSG00000283709.1:ENST00000640641.1	10:27615730	G	A	1.05354	1.01652878081726e-06	0.00192402384250276
B	AL117339.4	ENSG00000283930.1:ENST00000640275.1	10:38169294	G	A	-2.09866	1.11518417069689e-05	0.00236393446760822
B	AF228730.5	ENSG00000284620.2:ENST00000649959.1	8:7157992	C	T	1.13552	1.6175156560827e-06	0.00156003635563465
B	AC092821.3	ENSG00000284634.1:ENST00000576948.5	12:9670544	G	A	0.757079	2.47428549782214e-06	4.28103805611787e-05
B	AC005551.1	ENSG00000284638.1:ENST00000641816.1	19:2759688	C	T	1.01301	1.12820863762408e-12	0.0299193893618446
B	AC009093.8	ENSG00000284649.1:ENST00000641769.1	16:29028589	A	T	0.694951	4.37340292402943e-06	0.0354509180693035
B	AL033527.3	ENSG00000284719.1:ENST00000641632.1	1:39802696	G	A	-1.13809	2.48832472293792e-06	4.50954214061233e-08
B	AC116562.3	ENSG00000284727.1:ENST00000641316.1	4:4182149	C	A	-0.687879	1.93299881812159e-06	0.000736786046926031
B	AL358472.5	ENSG00000284738.1:ENST00000641448.1	1:153872553	C	CA	0.731176	2.88889926813862e-06	0.00566340321901445
B	AL034417.4	ENSG00000284747.1:ENST00000641354.1	1:8085867	G	A	0.725915	1.91652213687998e-06	0.0124601619416589
B	AC133644.2	ENSG00000284879.1:ENST00000646855.1	2:87106484	A	T	0.769469	6.51366981463397e-06	0.0106542320698504
B	AP000812.5	ENSG00000284922.2:ENST00000307198.11	11:71501877	C	T	1.07506	2.1425251572893e-06	0.019587602874154
B	AC068831.6	ENSG00000284946.1:ENST00000643536.1	15:91000051	CTG	C	-0.620502	2.3675945597379e-06	0.0033836926935771
B	AC093827.4	ENSG00000284968.1:ENST00000508280.6	4:87023100	G	T	-1.01004	3.12507356348135e-06	0.0161565280780838
B	AC002074.1	ENSG00000285090.1:ENST00000642601.1	7:94429924	G	A	1.02169	9.82521395354041e-08	0.000442952563030317
B	AC241377.4	ENSG00000285215.2:ENST00000649989.1	1:120179960	A	G	1.04705	0.000210919351949279	4.95773280675176e-05
B	RALY-AS1	ENSG00000285230.2:ENST00000618285.2	20:34008944	A	G	-0.693276	5.75560656912444e-06	0.000605459816472258
B	AL136419.1	ENSG00000285467.1:ENST00000558293.7	14:23997694	T	C	0.920745	2.03342154336816e-06	0.000116224816197755
B	AC021683.5	ENSG00000285535.2:ENST00000649512.1	17:77667194	T	C	-1.01442	1.06447424830236e-06	4.86558597640589e-09
B	AL513548.4	ENSG00000285571.1:ENST00000647995.1	6:26568956	A	ATTT	0.739144	4.76625250644958e-06	0.0267018666641506
B	AL671883.3	ENSG00000285647.1:ENST00000649421.1	6:31395689	C	T	1.09674	4.42646142073677e-07	2.65287670647557e-06
B	AC026979.4	ENSG00000285669.1:ENST00000649628.1	8:30187874	A	AGAACTG	0.508107	2.94502163056265e-06	0.0016516733939363
B	AP002433.2	ENSG00000285696.1:ENST00000649165.1	11:108160567	TC	T	0.642921	1.77463092376762e-06	0.00312005497187647
B	AC004967.2	ENSG00000285725.1:ENST00000650204.1	7:97966568	G	GA	0.601387	2.51622316338462e-06	8.46930409803186e-06
B	AL645939.6	ENSG00000285761.1:ENST00000648999.1	6:29816297	G	A	0.656619	2.49514242867122e-06	0.00161772641819463
B	AC000120.3	ENSG00000285772.1:ENST00000435873.1	7:91936600	T	TA	-0.67945	1.03422583552781e-06	0.00719391744707137
B	AL031281.1	ENSG00000285794.1:ENST00000642137.1	1:22029138	C	T	0.839859	1.81871905602371e-06	0.00485145232895255
B	AL645929.2	ENSG00000285799.1:ENST00000647952.1	6:29878931	G	A	-1.11275	2.50446602190202e-06	1.17947009287132e-15
B	BX470102.2	ENSG00000285867.1:ENST00000647794.1	1:152991764	AT	A	1.12809	1.64849467410022e-10	0.00143161915310415
B	AL590556.3	ENSG00000285959.1:ENST00000650360.1	1:22033645	C	T	1.31838	2.09869063860779e-06	1.02019863170551e-09
B	NIPBL-DT	ENSG00000285967.1:ENST00000649921.1	5:36883557	T	TAATA	0.225293	3.16190260107874e-06	0.0102171547880121
B	AL162253.2	ENSG00000286162.2:ENST00000650674.1	9:5604895	T	A	1.0011	2.19685536184677e-06	4.29689943472415e-09
B	AC011462.5	ENSG00000286177.1:ENST00000651374.1	19:41286187	T	A	-1.00407	3.45732714568392e-06	0.00018867592248505
B	AC069288.1	ENSG00000286192.1:ENST00000651235.1	7:2233979	G	GA	0.868871	1.57500357111928e-06	5.57378344078011e-11
B	AC099343.4	ENSG00000286292.1:ENST00000667665.1	4:184504008	G	C	0.77222	1.57360286112684e-06	0.0304834679096795
B	AL512308.1	ENSG00000286364.1:ENST00000661640.1	6:464426	T	C	-0.603888	1.4505133749676e-06	0.00514031064577856
B	AL078622.1	ENSG00000286381.1:ENST00000667851.1	22:49052352	G	T	1.09172	1.30425706934556e-06	0.000108622285477797
B	AC026748.3	ENSG00000286388.1:ENST00000656081.1	5:1313586	A	G	1.22696	1.58773978564675e-06	1.55123795405928e-06
B	AC089985.1	ENSG00000286410.1:ENST00000671114.1	12:105871575	T	C	0.995922	6.60488090886702e-08	0.0105685886267439
B	AL079338.1	ENSG00000286546.1:ENST00000656724.1	20:15893131	A	G	-0.858609	1.69802137794939e-06	0.000148896603288986
B	AC119673.2	ENSG00000286619.1:ENST00000670773.1	1:205050855	G	A	0.513474	1.93704170436959e-06	0.0200876592663213
B	AC005041.4	ENSG00000286623.1:ENST00000666479.1	2:74389532	A	G	0.952444	3.92160339535153e-06	4.53995105571807e-08
B	AC090946.1	ENSG00000286689.1:ENST00000655579.1	3:15976158	A	T	0.75609	2.44903327395463e-06	0.000641024306045711
B	AC084198.4	ENSG00000286699.1:ENST00000667844.1	3:101699657	G	A	-0.854875	4.31546525425652e-06	7.72331178549754e-06
B	AC093001.2	ENSG00000286714.1:ENST00000663884.1	3:149196737	T	TA	-1.42857	3.68983252840849e-08	1.01574985805128e-08
B	AC091978.1	ENSG00000286753.1:ENST00000669435.1	5:5488708	G	C	-1.11283	2.38664757556961e-06	0.00292344549222926
B	AC135893.1	ENSG00000286755.1:ENST00000656182.1	3:198053356	A	G	-0.712282	7.83497687639745e-06	0.00048336104286706
B	AL022069.3	ENSG00000286760.1:ENST00000659081.1	6:166321685	A	G	-0.976848	1.60819119399136e-06	2.96112693289084e-12
B	AC015871.6	ENSG00000286813.1:ENST00000655674.1	15:79879321	CTT	C	-1.16424	1.90540043587539e-06	0.0041435022728005
B	AC093798.1	ENSG00000286829.1:ENST00000666971.1	2:24006206	AT	A	1.32259	8.46103498375328e-09	0.000275100953046916
B	MICB-DT	ENSG00000286940.1:ENST00000665353.1	6:31513129	G	A	-1.11734	1.01878908731479e-06	1.48402943479279e-12
B	AP005136.4	ENSG00000286975.1:ENST00000659469.1	18:2588291	G	A	0.970971	1.63354323035048e-06	0.00322362808962426
B	AC099332.2	ENSG00000286996.1:ENST00000657344.1	3:39422894	G	A	0.654762	2.52164691305623e-06	0.0204493845564113
B	AL355337.1	ENSG00000287084.1:ENST00000659367.1	6:142660197	CT	C	0.65048	8.53433381742263e-08	0.00380805121420359
B	AC097382.3	ENSG00000287104.1:ENST00000664676.1	4:6960081	CT	C	-0.774487	1.46987400739818e-06	4.4777202074273e-05
B	AC112484.5	ENSG00000287110.1:ENST00000653122.1	3:128887647	ATAT	A	0.83514	4.60923780198907e-06	0.000152372400147065
B	AC000085.1	ENSG00000287146.1:ENST00000664918.1	22:19294705	G	A	1.02736	2.16084666138094e-06	1.56190829438833e-11
B	C2orf27A	ENSG00000287151.1:ENST00000653458.1	2:131778919	TA	T	-0.659439	4.95077858064796e-06	0.0103322592903368
B	C2orf27A	ENSG00000287151.1:ENST00000657415.1	2:131775411	A	T	1.15189	4.91434567151394e-06	7.27555558017728e-17
B	AC093151.7	ENSG00000287400.1:ENST00000657314.1	1:41132357	T	G	0.55668	4.79171122780286e-07	0.0041364158123593
B	AC004938.2	ENSG00000287574.1:ENST00000658337.1	7:44566585	C	T	0.653529	3.3376116401751e-06	4.37178471088022e-05
B	AC018685.3	ENSG00000287583.1:ENST00000658302.1	2:2714358	A	G	1.0009	1.37140974987293e-06	9.05712830273359e-09
B	AC083862.2	ENSG00000287733.1:ENST00000670978.1	7:135096414	G	GGAAA	-1.04333	2.82663938455663e-06	1.0668912829505e-07
B	AL353151.2	ENSG00000287759.1:ENST00000663238.1	9:4741808	C	T	-1.18847	8.97502934193994e-07	0.012808396052378
B	AC006230.1	ENSG00000287778.1:ENST00000656610.1	4:11425369	T	A	0.634726	2.58372537342844e-06	8.7490124846012e-09
B	AC104850.2	ENSG00000287780.1:ENST00000655387.1	3:39443129	T	TA	0.619407	1.39380144048573e-06	0.0119511300478442
B	AL035587.2	ENSG00000287825.1:ENST00000667155.1	6:42929336	T	C	0.607531	2.22795834958767e-06	0.000556986579386397
B	AL590064.1	ENSG00000287837.1:ENST00000660894.1	13:40864548	CT	C	1.01397	2.93512959559372e-06	9.14722125062265e-11
B	AC245164.2	ENSG00000287970.1:ENST00000660212.1	8:2136216	A	G	0.963748	1.67138120898969e-07	4.04023326509298e-07
B	AC073270.2	ENSG00000287985.1:ENST00000653713.1	7:64250079	T	A	0.763101	2.91995695089753e-06	0.00117759533397249
B	AL450352.1	ENSG00000287989.1:ENST00000660823.1	1:198517137	T	G	0.518121	2.25979945978061e-06	0.0401147741417954
B	AC108519.1	ENSG00000288075.1:ENST00000659603.1	4:9394129	A	T	-1.12001	2.01289486589928e-06	1.72443275837475e-06
B	AL451136.1	ENSG00000288208.1:ENST00000671898.1	1:45328754	T	TG	-0.893596	3.97273669572318e-06	6.81277789497664e-09
B	AC010332.3	ENSG00000288253.1:ENST00000594118.5	19:52434878	G	C	-1.21126	1.47759362523203e-06	5.4995213268521e-16
B	AP002985.1	ENSG00000288538.1:ENST00000656562.1	11:78219453	G	A	-0.64343	3.36898649677675e-06	0.0156577099981662
B	DUS4L-BCAP29	ENSG00000288558.2:ENST00000379119.6	7:108588443	A	AT	0.519475	3.1142496558223e-06	0.0356005348679757
B	AC092032.2	ENSG00000288620.1:ENST00000674911.1	7:4998950	C	T	-1.25404	1.75891525933114e-06	9.04219298611145e-06
CD4	STPG1	ENSG00000001460.18:ENST00000003583.12	1:24407443	AT	A	1.07967	3.85226139820727e-06	1.41554142536561e-09
CD4	STPG1	ENSG00000001460.18:ENST00000337248.9:ENST00000374409.5	1:24407443	AT	A	-0.941595	4.18727533135765e-06	4.98844459376454e-06
CD4	ANKIB1	ENSG00000001629.10:ENST00000265742.8	7:92380236	A	G	0.275538	5.11017582849327e-06	0.0193058281073306
CD4	RAD52	ENSG00000002016.18:ENST00000358495.8:ENST00000430095.6	12:934668	T	C	-0.993527	2.3322375879431e-06	0.000156024445312445
CD4	SNX11	ENSG00000002919.15:ENST00000359238.7:ENST00000393405.6	17:47953956	T	G	-0.879613	3.06145670236901e-06	4.39181186919954e-05
CD4	M6PR	ENSG00000003056.8:ENST00000000412.8	12:8945306	C	G	0.608486	3.92182037689537e-06	0.0136482677627562
CD4	DBNDD1	ENSG00000003249.14:ENST00000002501.11	16:90002971	A	G	1.49133	4.2079393345329e-06	0.000104669724502032
CD4	DBNDD1	ENSG00000003249.14:ENST00000568662.2	16:90009004	T	C	0.901474	3.45125003309299e-06	6.76799589795172e-05
CD4	ALS2	ENSG00000003393.15:ENST00000264276.11	2:201774475	A	G	1.10452	4.43580963160883e-06	3.42026070541337e-18
CD4	ALS2	ENSG00000003393.15:ENST00000467448.5	2:201816455	GTTT	G	0.572008	3.96644478151131e-06	0.00341968941566776
CD4	RBM6	ENSG00000004534.15:ENST00000266022.9	3:50034090	CT	C	0.516373	8.27427543259596e-06	0.00872859771877421
CD4	ZMYND10	ENSG00000004838.14:ENST00000231749.8	3:50159190	A	G	0.655898	1.17524756946263e-05	0.00592519918014101
CD4	SKAP2	ENSG00000005020.13:ENST00000345317.7	7:27088077	G	T	0.950625	3.13647638894299e-06	0.000422838128274223
CD4	MCUB	ENSG00000005059.16:ENST00000394650.7	4:109642984	G	A	0.321628	2.88936095038661e-06	9.92208252541297e-06
CD4	PON1	ENSG00000005421.9:ENST00000222381.8	7:95322330	ATGTG	A	-0.990243	9.73239661306025e-07	1.4634804479528e-06
CD4	ITGA3	ENSG00000005884.18:ENST00000320031.13	17:50055922	GA	G	-0.616602	2.56343614046806e-06	3.87774208786366e-05
CD4	BAIAP2L1	ENSG00000006453.14:ENST00000005260.9	7:98357565	C	CA	0.987952	3.5016832327095e-06	2.9983504294429e-07
CD4	TBXA2R	ENSG00000006638.13:ENST00000375190.10	19:3696450	T	A	-0.588264	2.15890609123193e-06	0.0237844186603667
CD4	ELAC2	ENSG00000006744.19:ENST00000338034.9	17:12989492	A	G	-0.876879	1.71468531684482e-06	3.71831028318696e-09
CD4	ELAC2	ENSG00000006744.19:ENST00000395962.6	17:12993236	C	T	0.829583	1.72388898522779e-06	1.63983251996836e-09
CD4	ELAC2	ENSG00000006744.19:ENST00000426905.7	17:12989492	A	G	0.699346	1.72105435614078e-06	0.000920394399080684
CD4	ELAC2	ENSG00000006744.19:ENST00000578071.1	17:12993236	C	T	0.44685	8.82144716607414e-07	0.00751903059260283
CD4	CEACAM21	ENSG00000007129.18:ENST00000187608.13	19:41575177	T	TG	-0.890917	5.09418145910878e-06	2.05132707011767e-05
CD4	CEACAM21	ENSG00000007129.18:ENST00000407170.6	19:41580310	T	TGG	-0.957741	4.09326860451031e-06	5.05219426751156e-10
CD4	NOS2	ENSG00000007171.18:ENST00000313735.11	17:27934477	A	G	0.747034	7.95597825942185e-06	0.000171366078971498
CD4	BAIAP3	ENSG00000007516.14:ENST00000426824.8	16:1331916	C	A	-0.979552	2.67128864139821e-06	1.74782978847103e-12
CD4	PIGQ	ENSG00000007541.17:ENST00000026218.9	16:570709	C	T	0.935735	2.58825460264234e-06	6.70022552961116e-07
CD4	PIGQ	ENSG00000007541.17:ENST00000321878.10:ENST00000409527.6	16:570709	C	T	-0.747656	2.58120687468555e-06	0.00492941203816944
CD4	CDK11A	ENSG00000008128.23:ENST00000358779.9	1:1720192	T	G	-0.657951	2.30156496050515e-06	0.0107689393655657
CD4	AASS	ENSG00000008311.15:ENST00000393376.5:ENST00000417368.7	7:122031371	T	G	-0.878916	5.07549738792967e-06	0.000129173558367398
CD4	IL32	ENSG00000008517.18:ENST00000325568.9:ENST00000440815.7:ENST00000444393.7:ENST00000525643.7:ENST00000526464.6:ENST00000528163.6:ENST00000529550.5:ENST00000530538.6:ENST00000533097.6:ENST00000552664.5:ENST00000675975.1	16:3075426	T	C	0.836918	3.03815042801414e-06	0.00151293045358755
CD4	IL32	ENSG00000008517.18:ENST00000382213.7:ENST00000548652.5	16:3067936	G	A	0.668307	3.52106757894877e-06	0.00645661829430204
CD4	IL32	ENSG00000008517.18:ENST00000396890.6:ENST00000534507.5:ENST00000548476.5	16:3076853	C	T	-0.464305	3.13490146819362e-06	0.00199027178004169
CD4	TRAF3IP3	ENSG00000009790.15:ENST00000367023.5	1:209777141	A	G	-0.465143	2.51251563143651e-06	0.0142164679596905
CD4	TRAF3IP3	ENSG00000009790.15:ENST00000367024.5:ENST00000367025.8	1:209749809	C	T	-0.65664	2.16153872001357e-06	1.3552566609193e-07
CD4	TRAF3IP3	ENSG00000009790.15:ENST00000400959.7	1:209777141	A	G	-0.81754	2.23927331577389e-06	3.04901971736865e-07
CD4	ETV7	ENSG00000010030.14:ENST00000627426.2	6:36402477	T	C	0.710485	2.62803566264402e-06	0.0295764591375947
CD4	EEF1AKNMT	ENSG00000010165.20:ENST00000361735.4	1:171882343	C	CA	0.420381	4.15700692157905e-06	0.0365094168037832
CD4	NCAPD2	ENSG00000010292.13:ENST00000315579.10	12:6498885	T	C	-0.808076	2.39490880582505e-06	4.27893963158329e-11
CD4	LRRC23	ENSG00000010626.15:ENST00000007969.12:ENST00000443597.7	12:6896193	C	G	0.801439	1.5372148840509e-06	3.8142088140088e-07
CD4	LRRC23	ENSG00000010626.15:ENST00000429740.1:ENST00000622489.4	12:7783055	A	T	1.45414	1.46106498410958e-06	0.0280010205937301
CD4	TTC19	ENSG00000011295.16:ENST00000261647.10	17:15998755	CT	C	-0.809954	2.03496189010721e-06	0.000168492188160134
CD4	LARS2	ENSG00000011376.12:ENST00000642274.1:ENST00000645846.2:ENST00000650792.2	3:45519363	C	T	0.544432	2.57598085084965e-06	0.0230961206075405
CD4	ZBTB32	ENSG00000011590.14:ENST00000262630.7:ENST00000392197.7	19:35703349	A	T	1.12953	1.5345740118633e-06	0.00239483401293687
CD4	MAN2B2	ENSG00000013288.9:ENST00000285599.8	4:6608230	C	T	-0.694893	1.56939890350039e-06	0.00115069230609892
CD4	NUB1	ENSG00000013374.16:ENST00000470229.6	7:151362803	A	G	1.08442	2.06451547823949e-06	0.0124351523719273
CD4	RWDD2A	ENSG00000013392.8:ENST00000369724.5	6:83215220	T	C	1.57656	3.73796872343846e-06	5.05136932203431e-11
CD4	DDX11	ENSG00000013573.17:ENST00000542838.6	12:31086974	T	C	-1.37092	1.96526990914325e-06	1.97699424781836e-12
CD4	DDX11	ENSG00000013573.17:ENST00000545668.5	12:31352475	C	T	1.80409	1.97295850512536e-06	0.00684798240306962
CD4	HEBP1	ENSG00000013583.10:ENST00000014930.9	12:13031017	C	T	-0.8321	2.16010896370022e-06	0.000380363559240494
CD4	UFL1	ENSG00000014123.10:ENST00000369278.5	6:96643017	G	A	-0.410903	3.09276068821696e-06	0.0046016404661767
CD4	ZC3H3	ENSG00000014164.7:ENST00000262577.6	8:143522616	C	A	-0.20166	2.89096489580754e-06	0.016041577062905
CD4	MRE11	ENSG00000020922.13:ENST00000323929.8	11:94456515	TA	T	0.263639	3.02385222450408e-06	0.00310621462041083
CD4	MRE11	ENSG00000020922.13:ENST00000540013.5	11:94453355	T	C	0.828949	2.98760722161617e-06	8.24020330926015e-07
CD4	PLEKHB1	ENSG00000021300.14:ENST00000227214.10:ENST00000535129.5	11:73921299	CA	C	0.470511	6.17993889528989e-06	0.0156704619382946
CD4	NLRP2	ENSG00000022556.16:ENST00000448584.7:ENST00000543010.5	19:54970301	T	C	1.00901	1.90916702091926e-06	4.53168038471384e-10
CD4	RRAGD	ENSG00000025039.15:ENST00000369415.9	6:89359245	A	G	-0.567259	3.84063709801818e-06	0.00487292947866265
CD4	RNASET2	ENSG00000026297.16:ENST00000366855.10	6:166956865	G	T	0.39583	2.07483411784892e-06	0.00138196516316993
CD4	RNASET2	ENSG00000026297.16:ENST00000476238.6:ENST00000508775.6	6:166990966	ATT	A	-1.18456	2.12220439355093e-06	2.17470798858072e-20
CD4	BAK1	ENSG00000030110.13:ENST00000374467.4	6:33572432	A	G	-0.381807	1.72465127645793e-06	0.0371688156271628
CD4	CENPQ	ENSG00000031691.7:ENST00000335783.4	6:49470140	AT	A	-0.472912	6.34277438726905e-06	0.000160594553003645
CD4	UBA6	ENSG00000033178.13:ENST00000322244.10	4:67648467	C	CA	-0.279392	3.9547935505313e-06	0.0403908792924188
CD4	SH3YL1	ENSG00000035115.22:ENST00000356150.10:ENST00000405430.5	2:237346	GGTGACACTACCA	G	-1.14492	3.09591440217361e-06	4.96235620698714e-17
CD4	SH3YL1	ENSG00000035115.22:ENST00000402632.5	2:256116	G	T	0.884102	4.19449209076994e-06	2.66550583996773e-06
CD4	SH3YL1	ENSG00000035115.22:ENST00000403712.6	2:214889	CA	C	-0.723711	4.10668838124462e-06	5.49719446241553e-05
CD4	STAP1	ENSG00000035720.8:ENST00000265404.7:ENST00000396225.1	4:67580827	T	G	1.02814	5.5146158242092e-06	1.24206713061894e-13
CD4	TIMP2	ENSG00000035862.12:ENST00000536189.6:ENST00000585421.5:ENST00000586057.5	17:78918065	A	C	0.754193	1.73370289169306e-06	0.000744776048249519
CD4	MYOM2	ENSG00000036448.10:ENST00000262113.9	8:2132315	AT	A	0.874301	1.18470677523685e-06	0.00832866044363843
CD4	MYOM2	ENSG00000036448.10:ENST00000523438.1	8:2135565	C	T	1.52577	1.23449200839509e-06	1.74782978847103e-12
CD4	NSUN2	ENSG00000037474.15:ENST00000264670.11	5:6600680	T	C	-0.49419	2.648727436938e-06	7.91174525842259e-09
CD4	AGA	ENSG00000038002.9:ENST00000264595.7	4:177442224	G	A	0.515182	3.17625280321643e-06	8.84790327991181e-05
CD4	PI4K2B	ENSG00000038210.14:ENST00000264864.8	4:25201851	A	G	-0.577147	1.88738593309701e-06	4.75912049690594e-07
CD4	TRIO	ENSG00000038382.20:ENST00000344204.9	5:14177558	T	C	0.727988	3.72318155816842e-06	5.49790421992332e-05
CD4	PNKP	ENSG00000039650.12:ENST00000322344.8:ENST00000596014.5	19:49861087	G	GC	-0.628291	1.39825386014092e-06	0.000366967988054277
CD4	CTNS	ENSG00000040531.16:ENST00000673669.1	17:3629376	C	T	-0.658386	1.75673600177895e-06	0.0375559479910546
CD4	MYO16	ENSG00000041515.16:ENST00000356711.7	13:108319012	T	TA	0.98296	1.87803700835154e-06	1.29024221172524e-09
CD4	LSG1	ENSG00000041802.11:ENST00000265245.10	3:194656983	C	T	1.0856	2.00208217759901e-06	1.49019381281587e-07
CD4	RETSAT	ENSG00000042445.14:ENST00000295802.9	2:85343970	G	A	-1.33946	4.35862915448837e-06	5.60900773807301e-07
CD4	TG	ENSG00000042832.12:ENST00000220616.9	8:132796169	A	G	-0.687018	2.11400256078242e-06	0.000142346286380353
CD4	FAM214A	ENSG00000047346.12:ENST00000562351.2	15:52662769	CA	C	-1.05313	2.68767874644915e-06	7.58527228931613e-12
CD4	MAP4	ENSG00000047849.21:ENST00000426837.6	3:48028771	CA	C	-0.816087	9.89820052788026e-06	0.00854294974799292
CD4	MRPS10	ENSG00000048544.6:ENST00000053468.4	6:42196269	C	CTTCTTTTTTCTT	0.474515	2.55632874779366e-06	0.000293961953952623
CD4	ADAMTS6	ENSG00000049192.15:ENST00000381055.8	5:65614578	T	C	-0.903683	3.75442884559263e-06	1.46753364961934e-08
CD4	H6PD	ENSG00000049239.13:ENST00000377403.7	1:9240549	T	C	-0.710513	3.11195663993402e-06	6.150713250054e-09
CD4	UTS2	ENSG00000049247.14:ENST00000054668.5	1:7913283	G	GCCCTGCTCACTTCCTC	0.890312	3.03448796534767e-06	1.68987761523157e-12
CD4	UTS2	ENSG00000049247.14:ENST00000361696.10	1:7913283	G	GCCCTGCTCACTTCCTC	1.03572	3.28164973384393e-06	4.07295293532298e-22
CD4	UTS2	ENSG00000049247.14:ENST00000377516.6	1:7913283	G	GCCCTGCTCACTTCCTC	1.14497	2.94754387530904e-06	1.672432864016e-26
CD4	TNFRSF9	ENSG00000049249.9:ENST00000377507.8:ENST00000615230.4	1:7910323	T	C	-0.60742	3.06946441686051e-06	0.00161889427756459
CD4	NEDD4L	ENSG00000049759.19:ENST00000382850.8	18:58330697	CTTCT	C	-0.647669	1.94289292898553e-06	0.000800660233234395
CD4	LAMC3	ENSG00000050555.18:ENST00000361069.9	9:131053403	G	C	0.684195	1.84960073568163e-06	0.000390508212217397
CD4	BCAR1	ENSG00000050820.17:ENST00000162330.10	16:75281401	T	C	0.73295	3.81063326515552e-06	0.00570134021771706
CD4	BCAR1	ENSG00000050820.17:ENST00000393422.6	16:75281401	T	C	0.770309	3.60302639790255e-06	0.00200943866712462
CD4	BCAR1	ENSG00000050820.17:ENST00000418647.7	16:75269099	C	G	0.622905	3.97817280561874e-06	0.0140950877956797
CD4	BCAR1	ENSG00000050820.17:ENST00000420641.7	16:75267381	G	A	0.617028	4.04921142349579e-06	0.0200551914032248
CD4	BCAR1	ENSG00000050820.17:ENST00000538440.6	16:75268076	G	T	0.849271	3.71797200071633e-06	1.29104918636078e-06
CD4	HEBP2	ENSG00000051620.11:ENST00000367697.7	6:138410733	G	T	-0.850015	3.28267607496713e-06	4.62529299245922e-05
CD4	HEBP2	ENSG00000051620.11:ENST00000607197.6	6:138346771	T	A	-1.47409	2.80297373067562e-06	6.52785053693761e-15
CD4	FSTL4	ENSG00000053108.17:ENST00000265342.12	5:133594225	CTG	C	1.12165	2.22435858165948e-06	1.27740535981474e-15
CD4	FSTL4	ENSG00000053108.17:ENST00000621681.4	5:133594225	CTG	C	0.871233	2.14684458454961e-06	2.09611862389004e-06
CD4	TRAPPC3	ENSG00000054116.12:ENST00000373162.5:ENST00000373163.5:ENST00000617904.4	1:36158816	AT	A	0.696496	5.05061217603853e-06	0.00133267097137522
CD4	LY75	ENSG00000054219.11:ENST00000263636.5	2:159870357	G	A	0.3909	3.69381758424936e-06	3.28764399584249e-07
CD4	FAM168A	ENSG00000054965.10:ENST00000064778.8	11:73589597	G	A	0.832086	4.05930267022292e-06	0.00218886717729661
CD4	TAB2	ENSG00000055208.19:ENST00000636456.1	6:149325172	C	T	0.543128	2.27229605687107e-06	0.0344211344223315
CD4	GINM1	ENSG00000055211.14:ENST00000367419.10	6:149565339	A	G	-0.43028	2.34306078072954e-06	0.000169329785138716
CD4	USP36	ENSG00000055483.19:ENST00000312010.10:ENST00000542802.7	17:78789158	T	C	0.441463	1.73282665405505e-06	0.003006350950644
CD4	USP36	ENSG00000055483.19:ENST00000449938.6	17:78802073	C	T	0.828056	1.79271955014215e-06	1.90279164538147e-05
CD4	MRPL43	ENSG00000055950.16:ENST00000299179.9	10:101001239	C	T	1.04404	3.70040409691796e-06	1.46059485188777e-16
CD4	MRPL43	ENSG00000055950.16:ENST00000318325.6	10:100943677	T	C	1.04239	5.42578571272045e-06	5.17543805750308e-18
CD4	MRPL43	ENSG00000055950.16:ENST00000318364.12:ENST00000370236.5	10:100974019	C	T	-0.572756	6.08633965448746e-06	3.50882615164035e-07
CD4	MRPL43	ENSG00000055950.16:ENST00000342071.5	10:100973775	AT	A	0.848063	4.40829734982273e-06	3.38392078061227e-06
CD4	MRPL43	ENSG00000055950.16:ENST00000370234.4	10:100955130	C	T	0.926855	5.65737356517104e-06	8.7506496632158e-10
CD4	CROCC	ENSG00000058453.17:ENST00000375541.10	1:16974953	C	T	0.29359	2.47225874250301e-06	0.00465771465325401
CD4	YIPF1	ENSG00000058799.15:ENST00000072644.7	1:53845980	A	G	0.543377	2.79776419676026e-06	0.0206893656041833
CD4	FLYWCH1	ENSG00000059122.17:ENST00000253928.14	16:2930271	A	G	0.685752	2.88322947872288e-06	1.3135079301419e-05
CD4	FLYWCH1	ENSG00000059122.17:ENST00000416288.6	16:2931357	T	G	0.666446	2.60266186213887e-06	0.0123580445198135
CD4	RPS17P5	ENSG00000060303.5:ENST00000498293.1	6:50294100	T	C	0.534685	4.07512174116498e-06	0.0388113934594731
CD4	PTPRU	ENSG00000060656.20:ENST00000373779.8	1:30006948	C	T	-0.671937	2.49093589976823e-06	0.0347687464138455
CD4	PTPRU	ENSG00000060656.20:ENST00000428026.6	1:30006948	C	T	-0.713428	2.43294890800438e-06	0.00599583547681465
CD4	NCKAP1	ENSG00000061676.15:ENST00000360982.2	2:183036371	A	T	1.92775	1.43453850309783e-06	3.37243305801431e-10
CD4	NCKAP1	ENSG00000061676.15:ENST00000361354.9	2:183036371	A	T	1.3467	2.25113882756922e-06	0.00519451455427747
CD4	EIF4B	ENSG00000063046.18:ENST00000262056.14	12:53041838	TAAG	T	-0.323443	2.79159178062649e-06	0.0430190075095676
CD4	ADCK1	ENSG00000063761.16:ENST00000341211.5	14:77792084	G	A	1.7117	2.46296964023784e-06	0.000361307383639317
CD4	HAGH	ENSG00000063854.13:ENST00000397353.6	16:1852104	A	G	-0.498219	2.22478904943202e-06	1.71097027290149e-05
CD4	HAGH	ENSG00000063854.13:ENST00000397356.8	16:1764390	T	C	0.659859	2.80867713731148e-06	0.00517339039909455
CD4	HAGH	ENSG00000063854.13:ENST00000455446.6	16:1865580	T	G	-0.543026	2.953465663591e-06	0.0384843689102744
CD4	HAGH	ENSG00000063854.13:ENST00000566709.5	16:1806495	A	ACT	-0.969172	3.18689514577919e-06	6.36068924249656e-09
CD4	CASP8	ENSG00000064012.22:ENST00000432109.6:ENST00000673742.1	2:201293827	C	T	0.645836	3.11278639153478e-06	0.000486737376288196
CD4	TM7SF3	ENSG00000064115.11:ENST00000343028.9	12:26966684	T	G	0.491825	2.34939006027446e-06	0.0101781106968782
CD4	ST3GAL6	ENSG00000064225.12:ENST00000265261.10	3:98733809	T	G	0.620798	2.83925752642133e-06	0.019614612686653
CD4	ST3GAL6	ENSG00000064225.12:ENST00000394162.5:ENST00000483910.5	3:98739376	AAAAC	A	0.626837	3.84606343495353e-06	0.00418890895849944
CD4	ST3GAL6	ENSG00000064225.12:ENST00000613264.4	3:98733809	T	G	0.730533	3.25444479654102e-06	0.000195854600018483
CD4	CNN2	ENSG00000064666.15:ENST00000263097.9	19:1011847	T	C	-0.507171	1.10214119697361e-06	0.0139590063900845
CD4	CNN2	ENSG00000064666.15:ENST00000348419.7	19:1033361	A	T	0.965036	1.69446000031215e-06	4.89698650566717e-10
CD4	BCAS1	ENSG00000064787.13:ENST00000371435.6	20:54027229	A	C	0.827211	2.39913049449036e-06	0.00263479977995784
CD4	CHI3L2	ENSG00000064886.14:ENST00000466741.5:ENST00000524472.5	1:111240132	G	GA	0.979663	2.85099995667171e-06	1.41759611758598e-06
CD4	UHRF1BP1	ENSG00000065060.17:ENST00000192788.6	6:34786364	G	A	1.22197	2.41230634445699e-06	6.15728601016202e-22
CD4	TRAM2	ENSG00000065308.5:ENST00000182527.4	6:52539725	G	A	0.735045	3.3502055674095e-06	8.59546556775046e-05
CD4	ADAT1	ENSG00000065457.10:ENST00000307921.7	16:75580892	C	CAT	0.84355	3.1805892352077e-06	0.0282416971156927
CD4	SLK	ENSG00000065613.15:ENST00000335753.8	10:103964571	T	C	-0.264901	4.21715752607632e-06	0.026575058821899
CD4	GSTO2	ENSG00000065621.15:ENST00000338595.7	10:104250781	G	A	0.564311	3.5496543704383e-06	0.0468266756814144
CD4	TBC1D1	ENSG00000065882.16:ENST00000402522.1	4:37964561	G	C	-0.769637	1.62574878348476e-06	0.0326184439892857
CD4	CD84	ENSG00000066294.15:ENST00000368054.8	1:160604870	A	AT	-0.814486	3.44418079345488e-06	1.03874260438141e-06
CD4	ZNRD1	ENSG00000066379.15:ENST00000332435.10:ENST00000359374.8:ENST00000376782.6:ENST00000376785.2	6:29802144	T	TG	0.875	2.18611900271171e-06	0.00109971489451743
CD4	MPPED2	ENSG00000066382.16:ENST00000358117.9	11:30580763	G	A	0.755427	3.34904989851559e-06	6.92222502063142e-07
CD4	MPPED2	ENSG00000066382.16:ENST00000448418.6	11:30580186	CT	C	-0.551946	3.54301019100944e-06	0.0215181513825697
CD4	FGFR2	ENSG00000066468.23:ENST00000346997.6	10:121516577	G	A	-0.859906	1.96660382978386e-06	1.31805216017376e-10
CD4	FGFR2	ENSG00000066468.23:ENST00000351936.10	10:121516577	G	A	-0.751041	1.92604020421427e-06	1.91607878934893e-07
CD4	FGFR2	ENSG00000066468.23:ENST00000356226.8	10:121516577	G	A	-0.755391	1.91426103057779e-06	2.98211669245963e-07
CD4	FGFR2	ENSG00000066468.23:ENST00000357555.9	10:121516577	G	A	-0.799068	1.77372885579175e-06	3.0526520443038e-07
CD4	FGFR2	ENSG00000066468.23:ENST00000358487.10	10:121516577	G	A	-0.800949	1.8339501816067e-06	6.0675063757408e-08
CD4	FGFR2	ENSG00000066468.23:ENST00000360144.7	10:121516577	G	A	-0.676991	1.6326380540832e-06	2.7931371128698e-06
CD4	FGFR2	ENSG00000066468.23:ENST00000369056.5	10:121516577	G	A	-0.696021	1.97246116662164e-06	7.22722763848518e-06
CD4	FGFR2	ENSG00000066468.23:ENST00000369059.5	10:121516577	G	A	-0.756605	2.07425090548163e-06	2.27859680775072e-08
CD4	FGFR2	ENSG00000066468.23:ENST00000369060.8	10:121516577	G	A	-0.704031	1.91918322955953e-06	2.77268471926623e-06
CD4	FGFR2	ENSG00000066468.23:ENST00000369061.8	10:121516577	G	A	-0.793047	1.87144298779973e-06	5.92039863566345e-08
CD4	FGFR2	ENSG00000066468.23:ENST00000457416.6	10:121516577	G	A	-0.752146	1.81638220386748e-06	2.07565330412174e-08
CD4	FGFR2	ENSG00000066468.23:ENST00000478859.5	10:121516577	G	A	-0.7181	1.78739405043427e-06	4.27634662862439e-05
CD4	FGFR2	ENSG00000066468.23:ENST00000613048.4	10:121516577	G	A	-0.865115	1.96951048025973e-06	3.90423999424215e-10
CD4	KIF26A	ENSG00000066735.14:ENST00000315264.7	14:104143371	T	C	0.727159	2.10653812549033e-06	0.000119554386037473
CD4	FECH	ENSG00000066926.12:ENST00000382873.8	18:57571588	A	G	-0.68784	2.92779385924202e-06	0.000507525211779856
CD4	FECH	ENSG00000066926.12:ENST00000652755.1	18:58403927	T	G	-1.39009	2.95968168340099e-06	0.00417583970571611
CD4	SP100	ENSG00000067066.17:ENST00000409897.5	2:230438636	G	GGT	1.26071	2.55026868889452e-06	0.00646769147168277
CD4	HDAC4	ENSG00000068024.17:ENST00000543185.6	2:239331603	G	T	0.861094	1.69504229607931e-06	0.0122566034279293
CD4	HEATR6	ENSG00000068097.15:ENST00000184956.11	17:59985050	T	TA	1.31986	8.59313478884793e-06	0.000915579879723504
CD4	HEATR6	ENSG00000068097.15:ENST00000585976.5	17:60099143	T	C	1.40463	8.67814107397002e-06	1.42693729653429e-06
CD4	POLR1A	ENSG00000068654.16:ENST00000263857.11	2:86057940	T	TA	-1.47024	4.86908044805556e-06	3.80342342159414e-18
CD4	POLR1A	ENSG00000068654.16:ENST00000409681.1	2:86111175	G	GT	1.39417	4.15264346009803e-06	2.3306264589011e-18
CD4	IP6K2	ENSG00000068745.15:ENST00000417896.1:ENST00000449610.5:ENST00000453202.1	3:48694528	A	G	0.601067	1.1765403394981e-05	0.0114365653458327
CD4	IP6K2	ENSG00000068745.15:ENST00000432678.6	3:48694528	A	G	1.0376	1.07442609640351e-05	6.5607840761525e-09
CD4	KIF2A	ENSG00000068796.19:ENST00000676271.1	5:62561291	C	<INS:ME:ALU>	0.300817	5.64205082342895e-06	0.00444818457520348
CD4	RASGRP2	ENSG00000068831.19:ENST00000377494.5	11:64754594	A	G	0.478476	3.61708507434777e-06	0.0491960782493287
CD4	SDK2	ENSG00000069188.17:ENST00000392650.8	17:73591438	G	A	-1.1369	1.78308130704963e-06	3.43084885049288e-08
CD4	CLEC2D	ENSG00000069493.15:ENST00000261339.10	12:9681613	A	AT	0.386171	3.14412160951072e-06	0.0196268747433731
CD4	NEDD4	ENSG00000069869.16:ENST00000435532.7	15:56002156	T	C	0.938935	3.27911502984168e-06	9.13491495325397e-17
CD4	TMEM260	ENSG00000070269.14:ENST00000261556.11	14:56614724	CTTCTGTG	C	0.386429	2.4359514714245e-06	0.00674342827078926
CD4	ST6GALNAC1	ENSG00000070526.15:ENST00000156626.12	17:76639397	A	G	-1.18863	2.05089581672979e-06	5.05219426751156e-10
CD4	ST6GALNAC1	ENSG00000070526.15:ENST00000589992.1	17:76638642	A	T	-0.935631	2.39012561953356e-06	0.000266375305325035
CD4	RPL31	ENSG00000071082.11:ENST00000409028.8	2:101029897	G	C	-1.29963	2.62949851281835e-06	4.88110960582852e-18
CD4	RPS6KA2	ENSG00000071242.12:ENST00000510118.5	6:166854489	AT	A	-0.721015	1.83977720613626e-06	0.000530551980894262
CD4	VASH1	ENSG00000071246.11:ENST00000167106.9	14:76768421	C	T	-1.07085	2.47162420596858e-06	1.02848364688964e-07
CD4	SEL1L	ENSG00000071537.14:ENST00000336735.9	14:81500386	C	T	0.613991	1.4504071388366e-06	1.86636512113933e-10
CD4	CPSF1	ENSG00000071894.17:ENST00000616140.2:ENST00000620219.4	8:144385690	A	G	-0.884656	5.0152489641242e-06	8.50493848840719e-19
CD4	LIMS2	ENSG00000072163.20:ENST00000409254.1:ENST00000409286.5:ENST00000409754.5:ENST00000410038.5	2:127637923	C	T	-1.39817	1.74530486862778e-06	5.04820466894112e-14
CD4	SPEG	ENSG00000072195.15:ENST00000312358.12	2:219440362	T	G	-0.512455	3.69901957653074e-06	0.0051282458658568
CD4	ALDH3A2	ENSG00000072210.19:ENST00000176643.11:ENST00000579855.5:ENST00000581518.6:ENST00000672357.1	17:19588727	A	G	-0.579562	5.6848455017855e-06	0.020507525563421
CD4	TFRC	ENSG00000072274.13:ENST00000360110.9:ENST00000392396.7	3:196182470	A	G	-0.414432	1.61596260284114e-06	0.00430698686892289
CD4	CHFR	ENSG00000072609.17:ENST00000266880.11	12:132879009	GT	G	-0.815805	3.50775196888975e-06	0.000875302669016921
CD4	TRNT1	ENSG00000072756.17:ENST00000251607.11	3:3175033	C	T	-0.376379	1.27358138546363e-06	0.00124442396831342
CD4	NDE1	ENSG00000072864.16:ENST00000396354.6:ENST00000396355.5	16:15689938	CA	C	0.461796	3.55787116135264e-06	0.00061509371482586
CD4	AP1M1	ENSG00000072958.9:ENST00000291439.8	19:16240258	G	C	1.21308	3.17062349708408e-06	4.75394148101724e-12
CD4	AP1M1	ENSG00000072958.9:ENST00000444449.6	19:16238722	CT	C	0.387308	2.86728176457363e-06	0.00686614671419283
CD4	MOV10L1	ENSG00000073146.16:ENST00000262794.10:ENST00000545383.5	22:50102987	A	G	0.558808	3.10866917208052e-07	0.0227120891670364
CD4	ALPK1	ENSG00000073331.18:ENST00000177648.13:ENST00000458497.6:ENST00000650871.1	4:112308439	A	G	0.692381	3.22001264141392e-06	0.018692201034216
CD4	NLE1	ENSG00000073536.18:ENST00000360831.9	17:35130543	T	C	1.46595	2.40423178521354e-06	8.80026946843924e-14
CD4	NLE1	ENSG00000073536.18:ENST00000442241.9	17:35132400	G	A	-1.42307	2.68934430303069e-06	1.76243399371814e-09
CD4	SMARCE1	ENSG00000073584.20:ENST00000348513.12:ENST00000643683.1	17:40658070	G	A	-0.338647	4.17121762552597e-06	0.000254029872397351
CD4	GSDMB	ENSG00000073605.18:ENST00000360317.7:ENST00000418519.5	17:39888640	CTT	C	-1.04229	5.58826960272985e-06	3.07932361173643e-11
CD4	GSDMB	ENSG00000073605.18:ENST00000394175.6	17:39926578	T	C	-0.908101	4.15854999658016e-06	2.82361429770965e-06
CD4	NSF	ENSG00000073969.18:ENST00000398238.8	17:46626095	A	G	0.522197	5.0225999561615e-06	0.00495568153527583
CD4	CLNS1A	ENSG00000074201.9:ENST00000525428.6:ENST00000528364.1	11:77626868	A	AT	0.685219	3.51445510871073e-06	0.0384843689102744
CD4	LMAN1	ENSG00000074695.6:ENST00000251047.6	18:59324551	C	T	0.24998	1.99663118061189e-06	0.00132639401658569
CD4	TXK	ENSG00000074966.11:ENST00000264316.9	4:48172774	C	T	0.400193	4.77936481346752e-06	0.000149423368082507
CD4	TXK	ENSG00000074966.11:ENST00000507351.1	4:47409161	T	G	0.779123	4.34173637697821e-06	0.0305717986926408
CD4	SEMA3A	ENSG00000075213.11:ENST00000265362.9:ENST00000436949.5	7:84068097	C	A	0.697913	3.62625085481572e-06	0.00124090197282237
CD4	GRAMD4	ENSG00000075240.17:ENST00000361034.7:ENST00000406902.6	22:46588884	G	A	-0.665507	4.04137530751747e-06	1.84854131979505e-06
CD4	ZNF37A	ENSG00000075407.18:ENST00000351773.7:ENST00000361085.9	10:38082916	G	A	-0.440825	1.40237380099606e-05	0.000601407525037929
CD4	SLC25A3	ENSG00000075415.13:ENST00000188376.9:ENST00000401722.7:ENST00000549338.5:ENST00000552981.6	12:98647253	TA	T	0.830385	3.38446236947121e-06	0.000206169178306458
CD4	SEC31B	ENSG00000075826.17:ENST00000370345.8	10:100534073	C	T	-0.399828	2.1487727677183e-06	2.25992293758845e-05
CD4	RBMS2	ENSG00000076067.13:ENST00000262031.10	12:56519631	GA	G	-1.16474	4.80801087765492e-06	1.90177828387146e-20
CD4	ACACB	ENSG00000076555.15:ENST00000338432.11:ENST00000377848.7	12:109155047	C	G	-0.593198	2.45924032193923e-06	0.00755439790059716
CD4	ICAM3	ENSG00000076662.10:ENST00000589261.5	19:10335892	T	C	-0.992312	2.94711033443917e-06	0.0006573336088454
CD4	STXBP2	ENSG00000076944.16:ENST00000221283.10	19:7643328	G	A	-0.56039	1.64454060036512e-06	1.30581221099047e-09
CD4	DYNC1I2	ENSG00000077380.16:ENST00000397119.8:ENST00000409773.5	2:171778204	G	GAAAC	-0.526452	2.54265906463047e-06	1.4490012266784e-09
CD4	CAPZB	ENSG00000077549.19:ENST00000433834.5	1:19484316	G	GC	0.920309	1.78691824359589e-06	0.000295673706335087
CD4	FGFR1	ENSG00000077782.21:ENST00000356207.9	8:38484098	G	A	-1.09069	3.83473674170354e-06	0.0424367805508928
CD4	ACER3	ENSG00000078124.12:ENST00000532485.6	11:76904429	C	G	0.489991	2.56811312049354e-06	1.42850399432293e-06
CD4	TIGAR	ENSG00000078237.7:ENST00000179259.6	12:4353511	A	ATC	-0.755292	2.36691220667495e-06	6.80615037912282e-12
CD4	PCM1	ENSG00000078674.18:ENST00000519253.5	8:17996646	T	C	-0.437128	1.09843384954456e-06	0.00175339164204747
CD4	TP53INP2	ENSG00000078804.13:ENST00000374809.6:ENST00000374810.8	20:35056985	C	CAAAAAAAAAAA	0.883922	6.33060847499145e-06	1.92823804303632e-06
CD4	OSBPL6	ENSG00000079156.17:ENST00000359685.7:ENST00000409631.5	2:178218633	C	CT	0.915739	4.93043082683275e-06	0.00026771159052849
CD4	OSBPL6	ENSG00000079156.17:ENST00000392505.6	2:178191352	C	T	-0.727489	5.36470271761402e-06	0.00302345119165134
CD4	OSBPL6	ENSG00000079156.17:ENST00000409045.7	2:178153357	T	TAAAG	-0.899047	5.23507119720712e-06	3.01479983847159e-05
CD4	LXN	ENSG00000079257.8:ENST00000264265.4	3:158717981	A	AT	0.764843	4.05425252980596e-06	0.00488588642586093
CD4	SP140	ENSG00000079263.19:ENST00000373645.3	2:230228453	C	G	-1.04469	2.51920138572004e-06	0.00545956644133159
CD4	SP140	ENSG00000079263.19:ENST00000392045.8	2:230233269	G	T	0.673162	2.63957067281329e-06	0.000587773405093664
CD4	FDFT1	ENSG00000079459.13:ENST00000525954.5	8:11808942	C	T	0.730389	4.38801394309074e-06	0.00575343723992819
CD4	CARMIL1	ENSG00000079691.18:ENST00000329474.7	6:25398777	A	C	1.04642	2.94952517609914e-06	1.48522790112692e-07
CD4	PGM1	ENSG00000079739.17:ENST00000371084.8	1:63621773	A	G	-0.570436	3.0707267274499e-06	0.0410952526120274
CD4	DDX43	ENSG00000080007.8:ENST00000370336.5	6:73416152	A	G	0.651561	3.52281669058208e-06	0.00704508246500779
CD4	SESN1	ENSG00000080546.13:ENST00000356644.7	6:109053262	T	C	1.05601	4.37531158947735e-06	0.000801071354512835
CD4	COL5A3	ENSG00000080573.7:ENST00000264828.4	19:10003357	C	G	-0.825529	2.61397639866878e-06	2.19050764393982e-07
CD4	CLDND1	ENSG00000080822.17:ENST00000507874.5	3:98526844	A	G	0.852966	4.14380775581868e-06	5.05136932203431e-11
CD4	ZNF506	ENSG00000081665.14:ENST00000443905.6:ENST00000540806.7	19:19835828	A	G	0.225998	3.66299845522278e-06	0.0192609909599497
CD4	ZNF506	ENSG00000081665.14:ENST00000545006.1	19:19786352	A	AC	0.888646	3.21632471944611e-06	1.413926882559e-18
CD4	AACS	ENSG00000081760.17:ENST00000316519.11	12:125072934	T	G	-0.721029	2.00732830690775e-06	0.000249483707976668
CD4	C5orf22	ENSG00000082213.18:ENST00000325366.14	5:31484505	A	G	-0.364181	1.6044010320293e-06	5.07626213430287e-07
CD4	EPB41L3	ENSG00000082397.17:ENST00000342933.7	18:5452225	T	C	-0.948609	2.41181004212443e-06	1.17186700735386e-09
CD4	EPB41L3	ENSG00000082397.17:ENST00000400111.8	18:5456775	A	G	-0.611766	2.30826393265993e-06	0.0252004268359835
CD4	EPB41L3	ENSG00000082397.17:ENST00000544123.5	18:5452358	A	T	-0.950493	2.37465378094548e-06	4.73458304730846e-09
CD4	EPB41L3	ENSG00000082397.17:ENST00000545076.5	18:5452225	T	C	-0.939175	2.28919875233657e-06	7.69705508271466e-10
CD4	DOP1A	ENSG00000083097.14:ENST00000349129.6	6:83128954	G	A	-0.508271	4.69716358542094e-06	0.000325077908543737
CD4	ULK2	ENSG00000083290.20:ENST00000361658.6:ENST00000395544.9	17:19829548	A	AG	-0.648073	6.31790518701436e-06	0.0215152543324709
CD4	RPS5	ENSG00000083845.9:ENST00000196551.8:ENST00000596046.1:ENST00000601521.5	19:58393742	T	G	-1.10442	7.10396624303833e-06	4.7539106415466e-07
CD4	RPS5	ENSG00000083845.9:ENST00000598098.5	19:58384583	C	G	-0.666901	3.85743922803883e-06	0.00141715278918457
CD4	FAT1	ENSG00000083857.14:ENST00000441802.7	4:186619500	T	A	1.07128	1.27929317339515e-06	1.72934216926585e-11
CD4	FAT1	ENSG00000083857.14:ENST00000614102.4	4:186619500	T	A	1.04292	1.16939611016775e-06	4.41814803608597e-10
CD4	YTHDC1	ENSG00000083896.13:ENST00000344157.9	4:68369470	G	A	0.589438	5.7318578228216e-06	2.09765439555596e-09
CD4	GSTP1	ENSG00000084207.18:ENST00000398606.10	11:67582428	A	G	-0.774422	4.90072629211191e-06	2.90399265397571e-07
CD4	CD59	ENSG00000085063.17:ENST00000351554.8:ENST00000395850.9:ENST00000415002.7:ENST00000437761.6:ENST00000445143.6:ENST00000527577.5:ENST00000642928.2:ENST00000651785.1:ENST00000652678.1	11:33739258	C	T	-0.428157	3.40162284695467e-06	0.015389226169999
CD4	MECOM	ENSG00000085276.19:ENST00000264674.7	3:169495216	C	A	0.648406	2.00644106373993e-06	0.0369805503008311
CD4	MECOM	ENSG00000085276.19:ENST00000468789.5:ENST00000628990.2	3:169495216	C	A	0.639466	2.15020313865111e-06	0.0383212769760405
CD4	SLC25A24	ENSG00000085491.17:ENST00000370041.4	1:108189872	T	A	0.407424	2.44593162668227e-06	1.01558783419171e-06
CD4	SLC25A24	ENSG00000085491.17:ENST00000565488.6	1:108202312	G	A	0.534642	4.36772589851309e-06	0.00166201733157499
CD4	DDHD2	ENSG00000085788.14:ENST00000529845.5	8:38464312	CAAA	C	0.318488	3.52376284828981e-06	0.00616580939351288
CD4	MGST2	ENSG00000085871.9:ENST00000265498.6:ENST00000616265.4	4:139673606	T	G	-1.01405	3.37785388593304e-06	9.83327026050166e-11
CD4	B4GALT1	ENSG00000086062.13:ENST00000379731.5	9:33129609	A	G	0.938396	3.3940698038748e-06	9.02317699508103e-16
CD4	NFX1	ENSG00000086102.19:ENST00000379540.8	9:33237767	T	G	-0.63539	3.32900485056076e-06	0.0122972232579033
CD4	FTL	ENSG00000087086.15:ENST00000331825.11	19:48970252	G	A	0.76769	2.25317572311035e-06	0.000226786907618083
CD4	OGFOD1	ENSG00000087263.17:ENST00000566157.6	16:56431513	C	T	-0.452641	1.85453388112933e-06	0.00610563087162784
CD4	SF3B2	ENSG00000087365.16:ENST00000322535.11	11:66060921	T	C	-0.265328	3.13183051470212e-06	0.00459887059618869
CD4	KLHL42	ENSG00000087448.11:ENST00000381271.7	12:27806268	G	A	-0.629908	3.94736495001879e-06	1.90424981200131e-11
CD4	GNAS	ENSG00000087460.26:ENST00000313949.11:ENST00000371075.7:ENST00000371098.6	20:59270429	G	A	-0.963985	5.57088248864801e-08	0.0173851530279731
CD4	RFX2	ENSG00000087903.13:ENST00000303657.10:ENST00000359161.7	19:6113503	G	C	-1.12614	9.36621451397279e-07	1.39319881463201e-06
CD4	GNA11	ENSG00000088256.9:ENST00000078429.9	19:3106653	GC	G	-0.637338	2.17945491698401e-06	0.0401359515235823
CD4	DOCK3	ENSG00000088538.13:ENST00000266037.10	3:50631101	T	C	-0.707683	7.10841389406358e-06	0.0101207137876397
CD4	SIRPG	ENSG00000089012.14:ENST00000303415.7	20:1642109	C	T	0.984659	2.14477195503715e-06	4.37047795169628e-10
CD4	SIRPG	ENSG00000089012.14:ENST00000344103.8	20:1635313	T	C	-1.35513	2.37909868916475e-06	8.57310045680004e-10
CD4	MAPKAPK5	ENSG00000089022.14:ENST00000550735.7	12:111912599	G	T	-0.327689	6.56043685576257e-06	0.0145966884719682
CD4	P2RX7	ENSG00000089041.17:ENST00000328963.10	12:121090130	C	T	-1.26864	3.62640910045453e-06	7.60600015011079e-07
CD4	TMEM230	ENSG00000089063.15:ENST00000202834.11:ENST00000379277.6:ENST00000379279.6:ENST00000379283.6:ENST00000379286.6	20:5084447	C	T	0.420004	1.12613471814349e-06	0.020591908682643
CD4	DZANK1	ENSG00000089091.16:ENST00000357236.8	20:18441344	A	G	0.958344	3.41787278190786e-06	1.93605206697042e-10
CD4	OAS1	ENSG00000089127.14:ENST00000202917.10	12:112943571	G	A	-0.844314	4.44033994284609e-06	6.04035321433076e-06
CD4	OAS1	ENSG00000089127.14:ENST00000445409.6	12:112927776	C	T	0.881569	4.1815090562336e-06	0.000158300238690701
CD4	OAS1	ENSG00000089127.14:ENST00000452357.6	12:112927776	C	T	0.718225	3.75514135653177e-06	1.51534896610918e-05
CD4	OAS1	ENSG00000089127.14:ENST00000551241.5	12:112924466	T	TTA	0.81201	4.08543566332575e-06	0.00054703009904664
CD4	RPLP0	ENSG00000089157.16:ENST00000313104.9	12:120188774	G	A	-1.28213	3.85972737459994e-06	5.3337802386646e-24
CD4	RPLP0	ENSG00000089157.16:ENST00000546989.5	12:120187902	C	A	-1.21221	3.6160853603695e-06	5.32514156808232e-15
CD4	KIF16B	ENSG00000089177.19:ENST00000354981.7	20:16565753	G	A	-1.0868	1.95645913714237e-06	1.6303961383261e-06
CD4	GMIP	ENSG00000089639.11:ENST00000203556.9	19:19625874	C	CT	0.30075	3.4505887482883e-06	0.00281307166331858
CD4	MLF2	ENSG00000089693.10:ENST00000203630.9:ENST00000435120.5:ENST00000539187.5:ENST00000542154.5	12:6739790	G	A	0.345088	2.47032906597333e-06	0.0261346152794787
CD4	DHX32	ENSG00000089876.12:ENST00000284690.4	10:125954048	A	G	-0.865399	2.21593367077944e-06	2.57134570974637e-15
CD4	YPEL3	ENSG00000090238.12:ENST00000398841.6	16:29958547	CTT	C	0.572217	6.28297092686303e-06	2.74449503158121e-05
CD4	MAEA	ENSG00000090316.16:ENST00000303400.9	4:1370049	G	A	0.72813	3.01574913164071e-06	0.00206316677203292
CD4	MAEA	ENSG00000090316.16:ENST00000510794.5	4:1360422	C	T	0.555839	3.79448522813686e-06	0.0135682323674223
CD4	LYZ	ENSG00000090382.7:ENST00000261267.7	12:69389450	CA	C	-0.649353	3.38602432825574e-06	0.032260761701861
CD4	GOLGA3	ENSG00000090615.15:ENST00000204726.8:ENST00000450791.7	12:132784664	A	G	0.597997	3.5586268751775e-06	6.87902727851065e-06
CD4	DTX2	ENSG00000091073.19:ENST00000446820.6	7:76433117	G	GTTTGGT	0.891496	2.6696783859137e-06	0.00108338567869998
CD4	SPAG7	ENSG00000091640.8:ENST00000206020.8	17:4947017	G	C	0.894872	1.88890190777613e-06	5.64139978590457e-06
CD4	TMEM101	ENSG00000091947.10:ENST00000206380.8:ENST00000589334.5	17:44014960	A	G	-0.897625	4.42317908155854e-06	2.7931371128698e-06
CD4	PPP2R3C	ENSG00000092020.10:ENST00000261475.9	14:35153732	T	G	-0.241331	3.18415058997434e-06	0.0226216960571917
CD4	HAUS4	ENSG00000092036.18:ENST00000206474.11:ENST00000541587.5	14:22916121	T	C	0.919619	3.40748294203053e-06	0.000561598151531824
CD4	SLC7A8	ENSG00000092068.20:ENST00000316902.12	14:23162599	T	A	-0.915896	3.07966029067241e-06	2.66423074870602e-06
CD4	TOX4	ENSG00000092203.15:ENST00000448790.7:ENST00000613569.4	14:21471681	C	CT	0.906352	2.21465788685649e-06	0.00035837429357594
CD4	TRPM7	ENSG00000092439.16:ENST00000646667.1	15:50437004	TG	T	0.387929	3.12952498315866e-06	0.004373143424388
CD4	COL9A3	ENSG00000092758.18:ENST00000649368.1	20:62816407	T	C	0.571975	2.11337408329015e-06	0.0173334960785796
CD4	NUP50	ENSG00000093000.19:ENST00000396096.6:ENST00000407019.6	22:45188054	A	G	0.674121	1.28446677327698e-06	0.000311220984449203
CD4	XYLB	ENSG00000093217.11:ENST00000207870.8	3:38426262	T	A	-1.06365	3.95414267417848e-06	1.72389550275898e-12
CD4	XYLB	ENSG00000093217.11:ENST00000650590.1	3:38658886	CTTTTTTTTTTTTTT	C	-0.766745	3.68685204821251e-06	0.0246083137871335
CD4	MAP3K1	ENSG00000095015.6:ENST00000399503.4	5:56705536	G	A	0.357044	3.01140961600499e-06	0.0424322810059114
CD4	SH2D3C	ENSG00000095370.20:ENST00000314830.13	9:127753038	C	A	-0.363467	3.58271873779348e-06	0.00251680735853981
CD4	ITPR3	ENSG00000096433.11:ENST00000374316.9:ENST00000605930.3	6:33589964	T	C	-0.448722	1.66789058053674e-06	3.84065507587637e-06
CD4	IL12RB1	ENSG00000096996.16:ENST00000593993.7:ENST00000600835.6	19:18061076	A	G	-0.489566	2.43490247053835e-06	2.4158136888025e-05
CD4	CDC7	ENSG00000097046.13:ENST00000234626.11:ENST00000428239.5	1:91499389	T	C	-0.748101	2.71512079930147e-06	1.12268657868523e-07
CD4	SYDE2	ENSG00000097096.9:ENST00000341460.6	1:85200473	T	G	0.556949	3.41786115365394e-06	7.04281065538442e-07
CD4	PCSK5	ENSG00000099139.14:ENST00000376752.8	9:76034959	A	C	1.03131	1.72456711489133e-06	0.0135967361349071
CD4	ABLIM1	ENSG00000099204.20:ENST00000369256.6	10:114450219	A	AAC	-0.834383	2.50272466717494e-06	0.0360486818631553
CD4	OCEL1	ENSG00000099330.9:ENST00000215061.9	19:17227511	T	C	-0.839324	1.23926183359657e-06	1.79525600301108e-12
CD4	CATSPERG	ENSG00000099338.23:ENST00000410018.5	19:38368755	T	C	0.587772	2.67247549934346e-06	0.0339926436304657
CD4	MARCHF2	ENSG00000099785.10:ENST00000381035.8	19:8492235	G	GT	-0.833221	2.0066513604089e-06	0.00055152516999615
CD4	CDC34	ENSG00000099804.9:ENST00000215574.9	19:511796	C	G	0.339749	1.77045127314202e-06	0.0140662343634184
CD4	CEP170B	ENSG00000099814.16:ENST00000556508.5	14:104889904	A	G	-0.736135	2.74824734725065e-06	0.0400074106493706
CD4	MKNK2	ENSG00000099875.14:ENST00000250896.7:ENST00000591601.5	19:2053635	A	G	-0.343421	1.86919429390198e-06	0.0025107385639072
CD4	ARVCF	ENSG00000099889.14:ENST00000263207.8	22:20023636	C	T	0.866587	2.2050938091045e-06	0.0367395013107319
CD4	SNAP29	ENSG00000099940.12:ENST00000215730.12	22:20735271	C	G	-1.1522	3.16686013990264e-06	7.4467269771326e-09
CD4	LZTR1	ENSG00000099949.21:ENST00000646124.2	22:20706925	C	G	-0.336372	3.45580424732095e-06	0.0468503768568003
CD4	DDTL	ENSG00000099974.8:ENST00000215770.6	22:23924860	C	T	-1.11029	2.8152157928174e-06	1.34403970534675e-25
CD4	DDT	ENSG00000099977.14:ENST00000350608.7:ENST00000398344.8	22:23915150	G	A	0.43916	2.98891017957992e-06	0.00536963074982426
CD4	SUSD2	ENSG00000099994.11:ENST00000358321.4	22:24103241	G	A	0.542212	1.2901133410459e-06	0.00448649050820354
CD4	PPIL2	ENSG00000100023.19:ENST00000335025.12:ENST00000398831.8:ENST00000406385.1	22:21695494	C	T	0.862788	5.15706081349876e-06	7.18035787548548e-16
CD4	PPIL2	ENSG00000100023.19:ENST00000626352.2	22:21692256	T	C	-1.18198	3.93103770168768e-06	5.05626678930123e-12
CD4	UPB1	ENSG00000100024.15:ENST00000326010.10	22:24480563	C	CA	-0.899598	2.69868702296172e-06	4.39174904436694e-08
CD4	CRYBB2P1	ENSG00000100058.12:ENST00000382734.9	22:25493314	TG	T	-1.23767	2.22855520082277e-06	3.30590566989583e-09
CD4	CRYBB2P1	ENSG00000100058.12:ENST00000415709.5	22:25482714	T	C	1.40364	2.45814435562153e-06	4.1277228064819e-11
CD4	CRYBB2P1	ENSG00000100058.12:ENST00000509460.2	22:25470800	T	C	-0.905792	2.53896633184425e-06	0.0323988394615131
CD4	LGALS1	ENSG00000100097.12:ENST00000215909.10	22:37612567	T	G	0.486594	2.62553570196111e-06	0.00621537014060873
CD4	PIK3IP1	ENSG00000100100.13:ENST00000441972.5	22:31316862	TA	T	-0.651692	3.34177498195753e-06	0.0012186393347462
CD4	TRIOBP	ENSG00000100106.22:ENST00000407319.7	22:37730946	CA	C	0.740742	2.95040018449821e-06	0.00474704925090472
CD4	TFIP11	ENSG00000100109.17:ENST00000405938.5:ENST00000407148.5:ENST00000407431.5:ENST00000407690.6:ENST00000619735.4	22:26493727	AAAT	A	-0.671178	2.11933196214709e-06	2.46958253705144e-06
CD4	GCAT	ENSG00000100116.17:ENST00000248924.11	22:37812253	G	C	0.706459	3.30059685316186e-06	0.000634520350560602
CD4	CCDC134	ENSG00000100147.13:ENST00000255784.5	22:41837858	CA	C	0.567153	4.13293193046727e-06	0.0299555116484072
CD4	DEPDC5	ENSG00000100150.20:ENST00000400242.8:ENST00000646755.1	22:31786722	A	T	0.919183	3.57701947450995e-06	8.61898524913421e-07
CD4	CYP2D6	ENSG00000100197.22:ENST00000645361.2	22:42134089	A	AT	-0.632648	4.47369237122075e-06	0.00130423615444505
CD4	XBP1	ENSG00000100219.16:ENST00000405219.7	22:28798611	CT	C	0.678282	3.73828208088955e-06	0.00585474508068808
CD4	RAB36	ENSG00000100228.12:ENST00000263116.6	22:23132880	T	A	1.3524	3.75875531444247e-06	0.00323847093915778
CD4	CYB5R3	ENSG00000100243.21:ENST00000402438.5:ENST00000407332.5:ENST00000407623.7	22:42581709	G	C	-0.52462	3.2926424724522e-06	1.30205346034941e-08
CD4	PACSIN2	ENSG00000100266.19:ENST00000263246.8:ENST00000402229.5:ENST00000403744.7	22:42984542	G	C	-0.482534	3.38733846816375e-06	0.00485121840184454
CD4	CHKB	ENSG00000100288.20:ENST00000406938.3	22:50597456	C	T	0.596059	3.44482784764288e-06	0.00308258239784146
CD4	TTLL12	ENSG00000100304.13:ENST00000216129.7	22:43184059	C	T	-0.485627	2.54772233176936e-06	0.000349251752390388
CD4	PDGFB	ENSG00000100311.17:ENST00000331163.11	22:39234012	C	CGGAG	0.844777	4.2228891736773e-06	0.000504760268122137
CD4	SAMM50	ENSG00000100347.15:ENST00000350028.5	22:43988399	C	G	-1.26989	1.34454991274069e-06	8.18289764307056e-06
CD4	KIAA0930	ENSG00000100364.18:ENST00000336156.9	22:45244605	T	C	0.876538	1.7771998315208e-06	3.83343818538178e-07
CD4	KIAA0930	ENSG00000100364.18:ENST00000391627.6	22:45244605	T	C	0.551155	1.76649622551928e-06	2.49305967316693e-10
CD4	NCF4	ENSG00000100365.16:ENST00000248899.11	22:36875389	C	A	-0.605821	3.40251851194129e-06	0.0353785464846145
CD4	NCF4	ENSG00000100365.16:ENST00000397147.7	22:36878352	G	C	-0.635201	3.39581525354848e-06	0.038228647968575
CD4	FAM118A	ENSG00000100376.12:ENST00000216214.7:ENST00000441876.7	22:45344245	A	C	-0.877877	1.83914435836208e-06	3.2774689406668e-10
CD4	FAM118A	ENSG00000100376.12:ENST00000405673.5	22:45343973	A	G	-0.823638	1.8760330110501e-06	5.82884519898489e-07
CD4	SDR39U1	ENSG00000100445.17:ENST00000399395.7	14:24447783	A	G	1.12141	2.80424977006088e-06	3.1296173943751e-12
CD4	SDR39U1	ENSG00000100445.17:ENST00000538105.6	14:24447783	A	G	-0.763507	2.82001822182743e-06	0.0331587249415958
CD4	RBM23	ENSG00000100461.18:ENST00000346528.9	14:22990474	CT	C	-1.08243	2.65358188811238e-06	6.92553185630641e-06
CD4	RBM23	ENSG00000100461.18:ENST00000399922.6	14:22990474	CT	C	0.757209	3.17924396808777e-06	0.0251756250440913
CD4	CGRRF1	ENSG00000100532.12:ENST00000216420.12	14:54553491	A	T	0.656459	1.2578668622254e-06	0.00150745299086202
CD4	ATP6V1D	ENSG00000100554.12:ENST00000216442.12	14:67384367	G	GT	0.576588	5.59742502526106e-06	1.00002298305003e-08
CD4	VTI1B	ENSG00000100568.11:ENST00000554659.6	14:67634170	T	C	0.354961	2.96126698717813e-06	0.00619965601114167
CD4	KIAA0586	ENSG00000100578.18:ENST00000354386.10	14:58547155	T	TA	1.04799	4.14331067266627e-06	2.27156906720959e-09
CD4	KIAA0586	ENSG00000100578.18:ENST00000619722.5	14:58534554	C	T	-0.557845	4.19264121864771e-06	0.00109593140645711
CD4	DHRS7	ENSG00000100612.14:ENST00000536410.6	14:60096147	A	ATCTGGGTTT	0.503199	6.6668880494003e-06	0.0046016404661767
CD4	SUSD6	ENSG00000100647.8:ENST00000342745.5	14:69186935	C	T	1.66732	1.3401583683903e-06	0.00129063009413857
CD4	GSKIP	ENSG00000100744.15:ENST00000438650.5:ENST00000554182.5:ENST00000555181.6:ENST00000556095.5	14:96339388	C	T	-0.722224	2.16297188415648e-06	1.26280165289702e-07
CD4	PRORP	ENSG00000100890.16:ENST00000321130.14:ENST00000605870.5	14:35094473	C	CT	0.735263	3.41894876410009e-06	7.82779506728253e-05
CD4	PRORP	ENSG00000100890.16:ENST00000534898.9	14:35157578	G	C	0.466963	3.56053662620148e-06	0.000447712032645231
CD4	PSME2	ENSG00000100911.16:ENST00000615264.4	14:24122709	G	C	-0.920303	2.76539575039259e-06	2.5584496627464e-08
CD4	GSS	ENSG00000100983.12:ENST00000642498.1	20:34855814	T	TGTGTGTGTGTGTGA	-0.873619	8.14371427360072e-06	8.27622649398467e-07
CD4	NINL	ENSG00000101004.15:ENST00000278886.11	20:25699977	GT	G	-1.01498	1.48530873622654e-05	1.18820153587966e-13
CD4	SGK2	ENSG00000101049.17:ENST00000341458.9	20:42648796	G	A	-0.664034	2.26141235692978e-06	0.00904700823193536
CD4	STK4	ENSG00000101109.12:ENST00000372806.8	20:44998542	A	G	-0.38106	2.85440385394686e-06	0.0139590063900845
CD4	NTSR1	ENSG00000101188.5:ENST00000370501.4	20:62743773	A	G	1.11919	2.45679077226502e-06	4.4480377963584e-16
CD4	TCFL5	ENSG00000101190.13:ENST00000335351.8	20:62846860	G	A	-0.445891	2.62114941695923e-06	0.00922621508936231
CD4	DIDO1	ENSG00000101191.17:ENST00000354665.8:ENST00000370368.5:ENST00000370371.8	20:62942384	G	A	-0.552077	1.93764404932129e-06	0.00608479032051142
CD4	EEF1A2	ENSG00000101210.13:ENST00000217182.6	20:63497382	T	C	0.714766	3.15293488628576e-06	0.00101894632086461
CD4	ISM1	ENSG00000101230.6:ENST00000262487.5	20:13228411	G	A	-1.00631	3.68596306088431e-06	9.86574789269322e-06
CD4	TRIB3	ENSG00000101255.11:ENST00000217233.8	20:405931	GTTCT	G	0.529736	3.08186097885965e-06	0.0358187041342356
CD4	RASSF2	ENSG00000101265.16:ENST00000379376.2:ENST00000379400.8	20:4814343	G	A	0.685937	1.73374908696289e-06	0.0341921859428839
CD4	SNPH	ENSG00000101298.15:ENST00000381873.7	20:1285039	A	T	0.90789	1.56445820920226e-06	8.41360658537234e-15
CD4	SIRPB1	ENSG00000101307.16:ENST00000262929.9	20:1608707	C	T	-1.04024	2.33592500187285e-06	3.02619069692673e-08
CD4	SIRPB1	ENSG00000101307.16:ENST00000279477.11:ENST00000568365.1	20:1621560	A	T	1.21236	1.41043678802966e-06	7.68034112885916e-24
CD4	SIRPB1	ENSG00000101307.16:ENST00000381605.9	20:1663040	G	A	0.685252	1.68580354109604e-06	3.69080080926641e-05
CD4	SEC23B	ENSG00000101310.17:ENST00000262544.6:ENST00000336714.8:ENST00000377465.6:ENST00000650089.1	20:18584413	G	A	0.532179	3.24800271922498e-06	0.00302008361730915
CD4	SEC23B	ENSG00000101310.17:ENST00000643747.1	20:18518204	T	C	0.568149	3.0105972749217e-06	0.000113521845289194
CD4	NOP56	ENSG00000101361.17:ENST00000329276.10	20:2652650	G	C	0.542455	3.0093894831662e-06	0.00324569904937976
CD4	JAG1	ENSG00000101384.12:ENST00000254958.10	20:10667031	A	G	0.946984	2.69235246164179e-06	0.00183810330778347
CD4	E2F1	ENSG00000101412.13:ENST00000343380.6	20:33690208	C	A	1.53865	5.96685454912205e-06	4.92834815851308e-05
CD4	RBFA	ENSG00000101546.13:ENST00000306735.10	18:80057487	A	ATTTCT	0.568304	4.0212828988917e-06	0.0419056176906932
CD4	LPIN2	ENSG00000101577.9:ENST00000261596.8	18:3058708	A	G	0.739685	1.62613952636725e-06	0.00161513210134671
CD4	MYOM1	ENSG00000101605.13:ENST00000261606.11	18:3246291	G	A	-1.3274	1.95227298838141e-06	0.000696368933260528
CD4	CEP192	ENSG00000101639.18:ENST00000506447.5	18:12947463	T	C	-0.888791	2.28785958511502e-06	0.00128061477642743
CD4	ANKRD12	ENSG00000101745.17:ENST00000262126.9	18:9285894	T	G	-0.801808	1.96377403349768e-06	9.24973724009608e-18
CD4	POLI	ENSG00000101751.10:ENST00000579434.5	18:54348129	T	C	-0.674315	6.3374781023029e-06	5.26955704433143e-05
CD4	POLI	ENSG00000101751.10:ENST00000579534.5	18:54359527	C	T	-0.445752	5.12837258948018e-06	5.94778893751707e-05
CD4	EEA1	ENSG00000102189.17:ENST00000322349.13	12:92879201	A	ATT	-0.472609	1.57354636232121e-06	0.00253070000918872
CD4	KLF5	ENSG00000102554.14:ENST00000377687.6	13:73732644	C	G	-0.993547	3.4604308609687e-06	0.000188605962020339
CD4	KLF5	ENSG00000102554.14:ENST00000539231.5	13:73702029	A	C	-0.766481	3.19974910567566e-06	0.00454461139333332
CD4	STK24	ENSG00000102572.14:ENST00000539966.5	13:98448220	C	T	1.04817	1.96842410360443e-06	0.000103123767575942
CD4	ACP5	ENSG00000102575.13:ENST00000218758.9:ENST00000412435.6:ENST00000648477.1	19:11576380	C	T	0.95817	3.43823321358183e-06	0.000680461631266646
CD4	ARHGEF7	ENSG00000102606.18:ENST00000375736.8:ENST00000426073.6	13:111272851	C	T	0.671946	1.8194359314716e-06	0.0400427557645626
CD4	SLC25A15	ENSG00000102743.15:ENST00000338625.9	13:40842348	A	C	-0.565047	3.15246859683427e-06	0.0273673788050828
CD4	MGRN1	ENSG00000102858.13:ENST00000399577.9	16:4687980	G	A	0.729219	1.18358958478559e-06	0.0163640541108037
CD4	PARD6A	ENSG00000102981.9:ENST00000219255.3	16:66681316	CT	C	-0.81217	1.80799331483961e-05	0.0434445421221053
CD4	CYB5B	ENSG00000103018.17:ENST00000307892.13	16:69430673	CT	C	-0.366976	3.44217374514955e-06	0.0227985887315831
CD4	COG4	ENSG00000103051.20:ENST00000323786.10	16:70352563	G	A	-0.58999	2.88674242465703e-06	0.00528703142581662
CD4	MON1B	ENSG00000103111.15:ENST00000248248.8	16:77210015	C	T	-0.835354	1.96687404141471e-06	4.86858087012827e-07
CD4	CRISPLD2	ENSG00000103196.12:ENST00000567845.5	16:85649599	C	T	1.3082	6.94244763232987e-07	0.0474280137371388
CD4	NOMO3	ENSG00000103226.18:ENST00000263012.10	16:16221475	C	A	-1.25991	3.62934749476018e-06	4.73859648715863e-05
CD4	CIAO3	ENSG00000103245.14:ENST00000251588.7	16:733864	C	A	0.507632	1.97475230689914e-06	0.000906455968176163
CD4	CPPED1	ENSG00000103381.12:ENST00000381774.9	16:12816286	A	G	0.769677	1.87159198350439e-06	0.0324828910929116
CD4	RBL2	ENSG00000103479.16:ENST00000262133.11	16:53488837	T	C	-0.326283	1.05164610475494e-06	0.0227525530142658
CD4	RPGRIP1L	ENSG00000103494.14:ENST00000563746.5	16:53599169	T	C	-0.694502	2.63318386273248e-06	0.00022992074686468
CD4	RPGRIP1L	ENSG00000103494.14:ENST00000564374.5	16:53555662	A	G	0.572547	2.70069830565767e-06	0.0414596619299359
CD4	RPGRIP1L	ENSG00000103494.14:ENST00000647211.2	16:53554008	G	A	0.617545	2.74401513555844e-06	0.00383740120650174
CD4	KAT8	ENSG00000103510.20:ENST00000219797.9:ENST00000543774.6	16:31063466	GA	G	0.470807	1.26269493853082e-05	0.00890855051195167
CD4	NOMO1	ENSG00000103512.15:ENST00000287667.12	16:14951413	T	A	-1.01082	5.08926757247785e-06	0.0323605971679347
CD4	NOMO1	ENSG00000103512.15:ENST00000610363.4	16:15104474	C	T	0.966104	5.01804745878243e-06	0.00634113196541952
CD4	NOMO1	ENSG00000103512.15:ENST00000620755.4	16:15000983	T	G	0.431222	3.1352101292903e-07	0.00881783767286459
CD4	TMC5	ENSG00000103534.17:ENST00000381414.8	16:19380574	A	G	-0.609928	2.86922610226448e-06	0.0269042335830057
CD4	TMC5	ENSG00000103534.17:ENST00000396229.6:ENST00000542583.7	16:19380574	A	G	-0.700469	2.65777137997691e-06	0.00136544630435337
CD4	KNOP1	ENSG00000103550.14:ENST00000219837.12	16:19730727	G	A	0.774851	2.98214234695227e-06	0.00498163573261501
CD4	KNOP1	ENSG00000103550.14:ENST00000568230.5	16:19799262	A	T	0.830818	2.63447807580253e-06	9.92208252541297e-06
CD4	IQCH	ENSG00000103599.20:ENST00000629425.2	15:68466544	GGT	G	-0.913643	2.25513109231024e-06	0.0464450079119034
CD4	CD276	ENSG00000103855.18:ENST00000318424.9:ENST00000564751.5	15:73434573	CA	C	0.888651	5.31847710316669e-09	0.0497883785370688
CD4	FAH	ENSG00000103876.13:ENST00000261755.9:ENST00000407106.5:ENST00000561421.6	15:80163485	C	T	-0.608695	2.24483575150813e-06	0.0321143297864276
CD4	OCA2	ENSG00000104044.16:ENST00000353809.9	15:28135112	C	T	0.575349	1.70783222475102e-06	0.0380658378273378
CD4	OCA2	ENSG00000104044.16:ENST00000354638.8	15:28135112	C	T	0.732539	1.43926391515947e-06	7.5340424443137e-05
CD4	TRIM35	ENSG00000104228.13:ENST00000305364.9	8:27311397	G	A	-0.797678	2.71166004006673e-06	0.00440802051724793
CD4	CPQ	ENSG00000104324.16:ENST00000220763.10	8:96649840	A	C	0.986932	2.73330145117434e-06	1.84173966510639e-11
CD4	IKBKB	ENSG00000104365.15:ENST00000520810.6:ENST00000649612.2	8:42317209	T	TA	0.540263	4.40800271528374e-06	0.00747630437827345
CD4	IKBKB	ENSG00000104365.15:ENST00000629753.1	8:42319645	G	A	-0.917803	5.53313317408488e-06	0.0303544431465296
CD4	SPAG1	ENSG00000104450.13:ENST00000251809.4:ENST00000388798.7	8:100170800	CATTT	C	-0.848815	5.12548850117867e-06	5.89805003182945e-12
CD4	GSDMD	ENSG00000104518.11:ENST00000262580.9:ENST00000526406.5	8:143532226	C	G	-0.27912	2.1151283379206e-06	0.049097940484944
CD4	EEF1D	ENSG00000104529.17:ENST00000524624.5:ENST00000528610.5	8:143609342	G	C	0.365617	3.39488742284733e-06	0.00729664074335342
CD4	LEPROTL1	ENSG00000104660.19:ENST00000523116.5	8:30159242	G	GT	0.632755	3.92401169246881e-06	0.0135963339872114
CD4	ERICH1	ENSG00000104714.14:ENST00000522706.5	8:644395	A	<CN0>	0.96793	1.4003830550724e-06	8.37760301779305e-14
CD4	TUSC3	ENSG00000104723.21:ENST00000503731.6	8:15576534	C	T	1.09125	7.16971963465873e-07	0.0139590063900845
CD4	TUSC3	ENSG00000104723.21:ENST00000506802.5	8:15576534	C	T	1.05456	6.80124573326779e-07	0.0127411012001078
CD4	ARHGEF10	ENSG00000104728.16:ENST00000349830.8	8:1856455	A	T	1.67175	1.2958110774397e-06	6.48970979711787e-08
CD4	ARHGEF10	ENSG00000104728.16:ENST00000398560.2	8:1868144	G	A	1.66193	1.31355412658074e-06	2.53291297860014e-07
CD4	ARHGEF10	ENSG00000104728.16:ENST00000398564.5	8:1872654	G	C	1.47244	1.32428466215195e-06	0.00129730520649742
CD4	ARHGEF10	ENSG00000104728.16:ENST00000518288.5	8:1842062	G	A	1.25059	7.45538809798774e-07	3.3762941950021e-05
CD4	ARHGEF10	ENSG00000104728.16:ENST00000520359.5	8:1850990	A	C	1.61029	1.4718389554913e-06	8.80369601599618e-08
CD4	KLHDC4	ENSG00000104731.14:ENST00000347925.9	16:87730661	A	T	1.02733	1.78075306955794e-06	6.80615037912282e-12
CD4	KLHDC4	ENSG00000104731.14:ENST00000446344.3	16:87707562	C	T	0.632702	1.27504232738662e-06	0.045781094308124
CD4	KCNN4	ENSG00000104783.14:ENST00000648319.1	19:43819283	C	CT	-1.08936	3.01533958158018e-06	0.000240876830504365
CD4	RETN	ENSG00000104918.8:ENST00000221515.6	19:7668689	G	A	0.924167	1.21537873654098e-06	0.000153534668006884
CD4	FCER2	ENSG00000104921.15:ENST00000360067.8	19:6825687	A	G	2.08088	1.37300853797484e-06	0.0355571499268305
CD4	TLE5	ENSG00000104964.15:ENST00000221561.12	19:3064241	T	C	-1.04423	1.85678033060022e-06	8.7297550595859e-09
CD4	VRK3	ENSG00000105053.11:ENST00000316763.8:ENST00000594948.5:ENST00000599538.5	19:49982118	G	A	0.912186	2.55145127747713e-06	7.23651944395486e-06
CD4	VRK3	ENSG00000105053.11:ENST00000594092.5	19:50038242	C	T	-1.4141	2.02674130922453e-06	1.2898006787374e-10
CD4	ZNF419	ENSG00000105136.21:ENST00000424930.6	19:57513693	C	T	-0.921622	2.66099796175645e-06	4.80141724836698e-10
CD4	ZNF419	ENSG00000105136.21:ENST00000426954.6	19:57449823	A	T	0.855521	2.48164258098704e-06	7.40652482766329e-08
CD4	SYDE1	ENSG00000105137.13:ENST00000342784.7	19:15144176	T	C	0.778573	2.23023666900968e-06	0.00555597656871081
CD4	ANKRD27	ENSG00000105186.16:ENST00000306065.9	19:32597220	TAG	T	0.558184	2.46748424026499e-06	0.0123580445198135
CD4	RPS16	ENSG00000105193.9:ENST00000599539.5	19:39436900	C	T	1.18083	3.20213428495197e-06	7.02396599728717e-18
CD4	DENND3	ENSG00000105339.10:ENST00000519811.5	8:141112594	A	G	-0.601167	2.75898674373387e-06	0.0140835030896446
CD4	DMAC2	ENSG00000105341.19:ENST00000221943.14	19:41420193	T	C	-0.618148	4.08562267473211e-06	7.74727692147852e-06
CD4	DMAC2	ENSG00000105341.19:ENST00000301183.15	19:41378823	T	A	0.737314	4.8154015738211e-06	0.000127075888281126
CD4	DMAC2	ENSG00000105341.19:ENST00000438807.7	19:41418534	A	AT	0.915744	4.92085684689059e-06	7.05959854844776e-08
CD4	DMAC2	ENSG00000105341.19:ENST00000589970.5	19:41384098	C	T	0.862032	5.03137766383333e-06	1.13039837385568e-07
CD4	CYTH2	ENSG00000105443.15:ENST00000452733.7	19:48454320	T	C	0.623004	2.72816107926843e-06	9.45276020852617e-05
CD4	CARD8	ENSG00000105483.18:ENST00000519332.5:ENST00000520007.5:ENST00000522431.5	19:48241844	T	C	0.412405	2.11818967954525e-06	0.0324019313324526
CD4	LIG1	ENSG00000105486.14:ENST00000263274.12	19:48156152	G	A	0.471154	8.36426985784122e-07	0.00607604644465975
CD4	LIG1	ENSG00000105486.14:ENST00000613670.4	19:48120691	G	A	-0.913873	2.34919991359828e-06	3.2445573546963e-13
CD4	PLA2G4C	ENSG00000105499.14:ENST00000599921.6	19:48107142	A	G	0.864741	2.58648738649114e-06	1.63531573994776e-05
CD4	CAPS	ENSG00000105519.18:ENST00000452990.8	19:5915889	A	G	0.471501	1.1011379439374e-06	0.00113543527528794
CD4	GCDH	ENSG00000105607.13:ENST00000222214.10:ENST00000591470.5	19:12903644	C	G	-1.03223	1.15835429981281e-06	0.000159814807887823
CD4	RPL18A	ENSG00000105640.13:ENST00000222247.10	19:17877648	C	T	-0.566022	2.26203307174266e-06	8.98505433073356e-05
CD4	ZNF85	ENSG00000105750.15:ENST00000597314.5	19:20489064	A	C	0.93158	2.32215307960359e-06	0.0489235796920159
CD4	GTPBP10	ENSG00000105793.16:ENST00000222511.11	7:90351350	C	A	-0.264538	4.50883336133856e-06	0.0227201762568664
CD4	PMPCB	ENSG00000105819.14:ENST00000428154.5	7:103318344	C	T	-0.499553	2.5538559957905e-06	0.025397323628688
CD4	ZC3HAV1	ENSG00000105939.13:ENST00000464606.5	7:139073837	A	G	0.870153	3.09119096486565e-06	1.45898917984213e-05
CD4	OGDH	ENSG00000105953.15:ENST00000443864.6	7:44654298	G	T	-0.590512	4.39176908972883e-06	0.0353955453440718
CD4	HIBADH	ENSG00000106049.9:ENST00000265395.7	7:27522478	T	C	0.625705	3.26518366278172e-06	2.16458000043558e-05
CD4	GRB10	ENSG00000106070.20:ENST00000398812.6:ENST00000401949.6	7:50740336	T	C	0.941807	3.59458334409091e-06	2.62611968053357e-09
CD4	PLEKHA8	ENSG00000106086.20:ENST00000440706.3:ENST00000449726.6	7:30016448	T	C	0.472201	2.67380150997809e-06	0.000124223833785929
CD4	BUD31	ENSG00000106245.11:ENST00000222969.10:ENST00000403633.6	7:99387758	A	T	0.443224	5.42135167613811e-06	0.0129305037036586
CD4	NUDT1	ENSG00000106268.15:ENST00000343985.8:ENST00000397048.5	7:2223611	G	A	1.23883	2.34410933797058e-06	0.00063925593071731
CD4	COA1	ENSG00000106603.19:ENST00000223336.10:ENST00000310564.10:ENST00000395879.5	7:43765096	C	T	-0.746151	3.7255952016757e-06	3.60095107082667e-09
CD4	POLD2	ENSG00000106628.10:ENST00000406581.6:ENST00000452185.5	7:44122210	A	G	-0.629701	3.87287278869053e-06	0.0490413315753777
CD4	SPATA6L	ENSG00000106686.16:ENST00000381890.9	9:4671477	G	A	0.768018	1.64751975306743e-06	0.001155714878306
CD4	NMRK1	ENSG00000106733.21:ENST00000361092.9	9:75070571	C	T	-0.731258	3.09211667681719e-06	3.18130288948345e-06
CD4	NMRK1	ENSG00000106733.21:ENST00000376808.8	9:75069774	A	C	-1.02589	3.41661044922503e-06	8.64255380397211e-13
CD4	NMRK1	ENSG00000106733.21:ENST00000376811.5	9:75092779	A	T	-0.669391	3.41025264583017e-06	4.73907620940856e-06
CD4	TMEM245	ENSG00000106771.13:ENST00000374586.8	9:109079212	T	C	0.253701	2.88833016948153e-06	0.00610862767358133
CD4	PRUNE2	ENSG00000106772.18:ENST00000223609.10	9:76675831	C	T	0.812671	2.32740063788039e-06	1.76075358004219e-05
CD4	MEGF9	ENSG00000106780.9:ENST00000373930.4	9:120606633	C	G	0.616864	5.61514744956693e-06	8.22906127438907e-06
CD4	AK1	ENSG00000106992.19:ENST00000373156.5:ENST00000644144.2	9:127906678	A	G	-0.79229	3.69309171055487e-06	1.8933335563488e-08
CD4	PLGRKT	ENSG00000107020.10:ENST00000223864.7	9:5380090	C	T	-0.882123	2.47406293218955e-06	1.17035238326949e-09
CD4	KDM4C	ENSG00000107077.19:ENST00000543771.5	9:7068436	T	C	-0.906851	1.43034287025667e-06	4.66771396151894e-05
CD4	DOCK8	ENSG00000107099.16:ENST00000432829.7	9:222380	C	G	0.887752	2.74925396404058e-06	9.72240216384681e-07
CD4	KANK1	ENSG00000107104.20:ENST00000382297.7:ENST00000382303.5:ENST00000619269.4:ENST00000674102.1	9:518755	G	A	-0.889978	2.18275284291636e-06	2.40445573752686e-09
CD4	KCNT1	ENSG00000107147.14:ENST00000490355.6	9:136682074	G	C	1.58113	1.34398766449273e-06	0.0409306101134438
CD4	KCNT1	ENSG00000107147.14:ENST00000630792.2	9:136682074	G	C	1.58709	1.1338227466906e-06	0.0431708922476077
CD4	KCNT1	ENSG00000107147.14:ENST00000631073.2	9:136697525	C	T	-1.11735	1.63395557217783e-06	0.0342296347469635
CD4	RGP1	ENSG00000107185.10:ENST00000378078.5	9:35749017	G	A	-0.512957	3.55608940061369e-06	0.0146753762891124
CD4	DDX58	ENSG00000107201.10:ENST00000379883.3	9:32453121	C	G	0.648274	2.43104524144666e-06	1.07270294129034e-06
CD4	BAG1	ENSG00000107262.25:ENST00000634734.2	9:33262673	AAAAG	A	1.46745	3.47856322802098e-06	0.00647586512874829
CD4	PTGDS	ENSG00000107317.13:ENST00000371625.8	9:136982677	A	C	0.816257	2.70406632840725e-06	8.42415539691899e-06
CD4	HPS1	ENSG00000107521.19:ENST00000338546.9	10:98428349	G	A	0.565498	3.76302433080511e-06	0.0417245955605491
CD4	CUBN	ENSG00000107611.16:ENST00000377833.10	10:17211958	T	C	0.829292	1.86181184469447e-06	2.0495997303669e-10
CD4	PLEKHA1	ENSG00000107679.14:ENST00000368990.7:ENST00000392799.7:ENST00000433307.2	10:122432548	A	AT	-0.409649	2.00154062945934e-06	2.61458692790934e-06
CD4	SPOCK2	ENSG00000107742.13:ENST00000412663.5	10:72082931	G	GAGAAAAGCGTAA	-0.927722	2.32307013137145e-06	1.37101391593035e-07
CD4	CCSER2	ENSG00000107771.17:ENST00000372088.8	10:84544206	A	AT	-0.684397	1.91147739747599e-06	0.000286514491934418
CD4	ACTA2	ENSG00000107796.13:ENST00000224784.10	10:88991759	C	T	-0.755893	3.86393778695204e-06	3.99868318662823e-10
CD4	TNKS2	ENSG00000107854.6:ENST00000371627.5	10:91690179	T	C	0.231412	3.31727363100942e-06	0.0255613719333422
CD4	CPEB3	ENSG00000107864.15:ENST00000265997.5:ENST00000614585.4	10:93090768	T	A	-0.659416	4.92986477929058e-06	0.00580694978861505
CD4	ANKRD26	ENSG00000107890.17:ENST00000436985.7	10:27194590	C	T	-0.607203	3.37616665624374e-06	0.0287618044949262
CD4	LHPP	ENSG00000107902.14:ENST00000368842.10	10:124475750	A	G	0.443617	1.89801356853536e-06	0.0107952951913562
CD4	BCCIP	ENSG00000107949.17:ENST00000368759.5	10:125850765	A	G	-0.787308	2.152342346462e-06	0.0131811083329664
CD4	TFAM	ENSG00000108064.11:ENST00000373895.7	10:58397851	C	T	-0.722337	6.36735450587622e-06	1.05033936312857e-05
CD4	TFAM	ENSG00000108064.11:ENST00000487519.6	10:58397851	C	T	0.283125	4.86924988107873e-06	0.000200517249792632
CD4	GIT1	ENSG00000108262.16:ENST00000225394.8	17:29584935	G	C	-0.367463	8.01136038108829e-06	0.000571374908046655
CD4	RAD51C	ENSG00000108384.15:ENST00000337432.9	17:59003645	T	TA	0.860372	5.94010648591325e-06	0.000812830475845566
CD4	GOSR2	ENSG00000108433.17:ENST00000573224.2	17:46946508	GA	G	0.840099	6.18511049332859e-06	5.82884519898489e-07
CD4	CDK5RAP3	ENSG00000108465.15:ENST00000536708.6	17:48192180	T	TA	0.653852	3.60625866990816e-06	0.0106479647851541
CD4	CAMTA2	ENSG00000108509.21:ENST00000361571.9	17:4957338	C	T	0.880445	2.25396825459523e-06	3.54547252328888e-05
CD4	CAMTA2	ENSG00000108509.21:ENST00000381311.9	17:4949575	C	T	0.723938	1.85826323972904e-06	0.00311431142276313
CD4	RNF167	ENSG00000108523.16:ENST00000262482.11:ENST00000571816.5:ENST00000572430.5:ENST00000575111.5	17:4914277	C	G	0.433897	1.99197081851565e-06	0.00846491702465278
CD4	RNF167	ENSG00000108523.16:ENST00000576229.5	17:4946340	A	G	0.683888	1.89049234800009e-06	0.000733870771187805
CD4	NUP88	ENSG00000108559.12:ENST00000573584.6	17:5404734	G	A	1.02021	1.83245993456982e-06	0.00486097088571303
CD4	BLMH	ENSG00000108578.15:ENST00000261714.11	17:30326716	A	G	-0.794188	1.24214645671472e-05	0.000389032709904244
CD4	FTSJ3	ENSG00000108592.17:ENST00000427159.7	17:63749633	C	T	0.685976	1.27991471861044e-05	6.352761380141e-10
CD4	DDX5	ENSG00000108654.15:ENST00000225792.10	17:64520458	CT	C	-0.879669	5.73835270234468e-06	0.00936319591374207
CD4	MYH3	ENSG00000109063.15:ENST00000583535.6	17:10698623	G	T	-0.728415	2.17182756390155e-06	0.0425328591102729
CD4	LAMTOR3	ENSG00000109270.13:ENST00000499666.7	4:100051293	T	C	-0.413485	4.2751659459217e-06	0.000390508212217397
CD4	MANBA	ENSG00000109323.11:ENST00000647097.2	4:102633193	T	A	-0.669458	5.47084514934681e-06	0.000198898921445287
CD4	INPP4B	ENSG00000109452.12:ENST00000262992.8:ENST00000508116.5:ENST00000513000.5	4:142711311	T	G	-0.805969	4.61978542953823e-06	2.28295396988912e-07
CD4	GAB1	ENSG00000109458.8:ENST00000262995.8	4:142399189	CTTTTTTTTTTTTTTT	C	0.765899	3.95748822734632e-06	0.0264455237604962
CD4	CPE	ENSG00000109472.14:ENST00000402744.9	4:165424659	G	A	0.780241	2.45206921500873e-06	0.00275386474650018
CD4	CLNK	ENSG00000109684.15:ENST00000226951.11	4:10726214	C	T	-0.616899	2.64988084408557e-06	0.00785065437053332
CD4	SNX25	ENSG00000109762.16:ENST00000264694.13:ENST00000504273.5	4:185251521	A	G	0.909307	1.83180626078805e-06	6.90466846490191e-14
CD4	KLHL5	ENSG00000109790.16:ENST00000381930.7	4:39107055	T	TTTTTC	-0.575259	2.16199849822907e-06	0.00536963074982426
CD4	KLHL5	ENSG00000109790.16:ENST00000508137.6	4:38956783	T	C	1.01706	1.77462720718502e-06	0.0300311412144071
CD4	CRTAM	ENSG00000109943.9:ENST00000227348.9	11:122830571	G	A	-0.768792	2.29481402813647e-06	0.043165947707496
CD4	JHY	ENSG00000109944.11:ENST00000227349.7:ENST00000531316.1	11:122878417	T	TGCTGC	1.31504	2.25227136252393e-06	1.405045368423e-11
CD4	JHY	ENSG00000109944.11:ENST00000307257.10	11:122875190	T	A	0.856418	2.4906109209466e-06	0.00988233925172903
CD4	MS4A6A	ENSG00000110077.14:ENST00000528851.5	11:60263761	A	G	1.13784	4.40187896488808e-06	1.82973248745064e-05
CD4	MS4A6A	ENSG00000110077.14:ENST00000530839.5	11:60176638	A	G	-1.43978	4.79937965236488e-06	4.60496743445524e-13
CD4	MS4A6A	ENSG00000110077.14:ENST00000532169.5	11:60199367	T	C	-1.29382	4.53046479309549e-06	1.61982246355271e-07
CD4	CCND1	ENSG00000110092.4:ENST00000227507.3	11:69535737	TG	T	0.684267	2.24482567368067e-06	0.00260177479417026
CD4	TMEM109	ENSG00000110108.10:ENST00000227525.8:ENST00000536171.1	11:60930308	C	T	0.41357	2.59906665822651e-06	0.00023065883844125
CD4	PANX1	ENSG00000110218.9:ENST00000227638.8	11:94128854	C	T	0.751446	3.68174695219992e-06	2.36967937124082e-08
CD4	IL10RA	ENSG00000110324.11:ENST00000227752.8	11:118005483	C	A	-0.440348	2.41583923121791e-06	0.000166894622053242
CD4	ACCS	ENSG00000110455.14:ENST00000263776.9	11:44066439	G	T	1.17353	2.71570518606268e-06	4.14560048279707e-23
CD4	SLC35F2	ENSG00000110660.15:ENST00000525815.6	11:107845253	T	G	0.869225	3.71931234544043e-06	1.04011050494732e-06
CD4	C11orf21	ENSG00000110665.12:ENST00000381153.8	11:2301331	A	G	-0.743774	1.88230761422048e-06	1.08851861783718e-10
CD4	GTF2H1	ENSG00000110768.12:ENST00000534641.5	11:19188396	G	A	-0.462012	1.64968781035668e-06	0.0343386378731034
CD4	COQ5	ENSG00000110871.15:ENST00000288532.11	12:120502654	CT	C	0.87025	3.59880633571397e-06	1.23104452421306e-07
CD4	SELPLG	ENSG00000110876.10:ENST00000388962.4	12:108620180	G	A	0.89513	3.61972973139668e-06	3.37479947628265e-22
CD4	SELPLG	ENSG00000110876.10:ENST00000550948.2	12:108619543	A	G	-0.623752	3.38346066697248e-06	1.12276163647752e-11
CD4	CORO1C	ENSG00000110880.11:ENST00000261401.8:ENST00000541050.5	12:108706008	G	A	-0.716638	3.54078741304775e-06	2.63939016326122e-05
CD4	ASIC1	ENSG00000110881.12:ENST00000447966.7	12:50573868	G	A	1.68088	4.79889102189546e-06	0.000156254475690253
CD4	AKAP3	ENSG00000111254.8:ENST00000228850.6:ENST00000545990.6	12:4640429	G	C	0.742196	2.15234934564101e-06	2.16295101620889e-06
CD4	OAS2	ENSG00000111335.13:ENST00000449768.2	12:112974001	G	A	-0.750462	4.08579593424996e-06	3.42377184856681e-06
CD4	MDM1	ENSG00000111554.14:ENST00000303145.11	12:68358262	A	C	0.937461	5.31010150739419e-07	0.0407355230304352
CD4	NUP107	ENSG00000111581.10:ENST00000229179.9	12:68690002	A	G	0.710848	3.19537540682813e-06	9.90177747062723e-07
CD4	CHPT1	ENSG00000111666.11:ENST00000229266.8	12:101691709	T	C	1.01335	3.45005370161466e-06	8.50493848840719e-19
CD4	CHPT1	ENSG00000111666.11:ENST00000549872.5	12:101699211	C	A	0.722763	3.19405098392345e-06	5.0749724682362e-05
CD4	TPI1	ENSG00000111669.15:ENST00000396705.10	12:6868111	T	C	-0.6051	2.37851528639421e-06	5.50643815250783e-07
CD4	GNPTAB	ENSG00000111670.16:ENST00000299314.12	12:101825121	T	C	0.459296	2.9811066483143e-06	1.12066845932562e-06
CD4	SPSB2	ENSG00000111671.9:ENST00000519357.1	12:6895646	C	T	1.14102	2.34582817548734e-06	0.0399666387381268
CD4	SPSB2	ENSG00000111671.9:ENST00000523102.5:ENST00000524270.5	12:6870803	T	C	1.26709	2.68889626520163e-06	2.10301660223666e-24
CD4	ENO2	ENSG00000111674.9:ENST00000229277.6:ENST00000535366.5:ENST00000541477.5	12:6914702	T	C	-0.487243	1.97096080523096e-06	0.0266721707770656
CD4	AC009533.1	ENSG00000111788.10:ENST00000539757.1	12:9283459	C	T	-0.939415	3.39537699078907e-06	1.66771972384134e-16
CD4	TDP2	ENSG00000111802.14:ENST00000341060.3	6:24661632	T	C	0.635177	2.40032897558251e-06	0.00310880164417622
CD4	TMEM14C	ENSG00000111843.14:ENST00000229563.6:ENST00000541412.5	6:10723216	A	C	1.24398	2.37500432309634e-06	6.01591971328123e-06
CD4	ADTRP	ENSG00000111863.13:ENST00000414691.8	6:11726616	A	G	-0.892975	2.77090509959166e-06	7.28949853705144e-13
CD4	ASF1A	ENSG00000111875.8:ENST00000229595.6	6:118894738	C	G	0.263512	5.39602558302654e-06	0.00518353305858759
CD4	MCM9	ENSG00000111877.17:ENST00000316316.10:ENST00000619706.4	6:118830665	A	G	-0.795851	4.49077439312884e-06	0.0445399229170413
CD4	MAN1A1	ENSG00000111885.7:ENST00000368468.4	6:119353932	T	G	0.368222	4.12378249614598e-06	9.76665172072189e-07
CD4	HDDC2	ENSG00000111906.18:ENST00000398153.7	6:125298081	T	C	-0.627176	4.41503820725053e-06	0.00358522045429207
CD4	NCOA7	ENSG00000111912.20:ENST00000368357.7:ENST00000392477.7	6:125844574	G	T	0.299265	7.24291666376331e-06	0.0135014093649621
CD4	SASH1	ENSG00000111961.18:ENST00000367467.8	6:148428629	C	CAAAAAAAAAAAA	-1.14065	2.21884387086035e-06	2.430848412861e-05
CD4	MTRF1L	ENSG00000112031.16:ENST00000367233.10	6:152995640	C	A	-0.698092	2.58336912140056e-06	9.16108659133692e-09
CD4	MRPL18	ENSG00000112110.10:ENST00000367034.5	6:159789029	A	G	-0.889448	3.76110097310978e-06	1.14930934754971e-10
CD4	MDGA1	ENSG00000112139.16:ENST00000434837.8	6:37694665	ATCC	A	-0.926885	2.37091888233287e-06	3.01758760823334e-08
CD4	MDGA1	ENSG00000112139.16:ENST00000505425.5	6:37694665	ATCC	A	-1.07128	2.45035717216791e-06	9.86851971245834e-13
CD4	MDGA1	ENSG00000112139.16:ENST00000650466.1	6:37707557	G	C	-0.5072	1.93341808563119e-06	0.0170947217703921
CD4	SAYSD1	ENSG00000112167.10:ENST00000373249.5	6:39138457	GT	G	-0.586349	2.29783738769918e-06	0.0200777899371715
CD4	RAB23	ENSG00000112210.12:ENST00000317483.4:ENST00000468148.6	6:56885621	A	G	0.684512	6.51254499595133e-06	0.0493266545620353
CD4	GPR63	ENSG00000112218.9:ENST00000229955.4	6:96845235	TAA	T	-0.808278	5.00407186754259e-06	1.01326684168777e-06
CD4	E2F3	ENSG00000112242.15:ENST00000613242.4	6:19893465	G	A	-0.329948	1.41207065140758e-06	0.0450505687957958
CD4	ASCC3	ENSG00000112249.14:ENST00000369143.2	6:100858626	C	G	0.404194	3.97158375320394e-06	0.00139129012661204
CD4	CRYBG1	ENSG00000112297.18:ENST00000633556.3	6:106546451	G	A	-0.349841	1.72681732979463e-06	0.0100424282286903
CD4	SMAP1	ENSG00000112305.15:ENST00000370452.7	6:70859138	T	C	0.921529	3.90612652068079e-06	3.21684520519105e-08
CD4	HBS1L	ENSG00000112339.15:ENST00000367837.10	6:134974650	C	CA	-0.492854	4.07616720754511e-06	0.0166707243892721
CD4	TRIM38	ENSG00000112343.11:ENST00000357085.5	6:25991815	T	C	-1.12656	2.70396335011469e-06	0.000111618611294612
CD4	EPM2A	ENSG00000112425.16:ENST00000611340.5:ENST00000638778.1:ENST00000638783.1:ENST00000639423.1:ENST00000639465.1	6:146073519	A	G	-0.681316	2.9393681262313e-06	0.000383260927822546
CD4	CUTA	ENSG00000112514.18:ENST00000374496.3:ENST00000374500.10:ENST00000440279.7:ENST00000607266.5	6:33489356	G	A	1.19667	1.63333723979253e-06	1.06262446363806e-05
CD4	CUTA	ENSG00000112514.18:ENST00000488034.6	6:33489356	G	A	-1.11098	1.22703889238185e-06	2.43750532042912e-07
CD4	BYSL	ENSG00000112578.10:ENST00000230340.9	6:41885017	G	A	0.582122	3.06610715017364e-06	0.0377606362001518
CD4	BTN2A1	ENSG00000112763.17:ENST00000469185.5	6:26444710	T	A	1.20562	6.2532201363652e-06	1.34512252245942e-07
CD4	CLIC5	ENSG00000112782.19:ENST00000339561.12	6:45890475	G	T	-0.676565	4.28311739364418e-06	0.00485059485070503
CD4	LY86	ENSG00000112799.9:ENST00000230568.5:ENST00000379953.6	6:6553653	C	CAA	0.675152	2.16056700630407e-06	0.0227778246357845
CD4	ERBIN	ENSG00000112851.14:ENST00000284037.9	5:66082554	A	G	0.876128	3.36250769916724e-06	0.0445495031349414
CD4	ERBIN	ENSG00000112851.14:ENST00000506030.5	5:65546873	T	G	0.845788	2.84054493993047e-06	0.00396954365488059
CD4	DAP	ENSG00000112977.16:ENST00000230895.11	5:10680435	T	C	-0.500084	2.34579114244404e-06	2.89666758540491e-06
CD4	NNT	ENSG00000112992.18:ENST00000264663.9:ENST00000344920.9:ENST00000653251.1:ENST00000656666.1:ENST00000662525.1:ENST00000669601.1:ENST00000670904.1:ENST00000671668.1	5:43575580	C	CT	0.69267	7.08276857108725e-06	0.00162601813838368
CD4	MSH3	ENSG00000113318.11:ENST00000265081.7	5:80809382	AATT	A	-0.617271	2.7936751265667e-06	0.000167775019916419
CD4	MSH3	ENSG00000113318.11:ENST00000658259.1	5:80601555	CAA	C	0.582588	2.39744589392021e-06	0.0219779593040615
CD4	SLC12A7	ENSG00000113504.21:ENST00000264930.10	5:1100716	G	A	-1.04799	1.40853059027446e-06	8.41360658537234e-15
CD4	PPWD1	ENSG00000113593.12:ENST00000261308.10	5:65506814	T	G	0.445243	4.16487243781738e-06	6.33711197701894e-10
CD4	TXNDC15	ENSG00000113621.15:ENST00000358387.9	5:134944250	G	A	0.52901	3.79318657739436e-06	0.0336170742116667
CD4	TTC33	ENSG00000113638.14:ENST00000636106.1	5:40634856	C	T	0.723891	3.78751998830751e-06	0.0140950877956797
CD4	WWC1	ENSG00000113645.15:ENST00000265293.9	5:168230021	C	A	0.88385	2.0284617352484e-06	3.52350862289859e-07
CD4	WWC1	ENSG00000113645.15:ENST00000521089.5	5:168230021	C	A	0.884054	2.06046753448152e-06	5.60277810911028e-08
CD4	NPHP3	ENSG00000113971.20:ENST00000337331.10	3:132718123	A	G	-0.688184	3.91274016697807e-06	4.36704596934333e-08
CD4	CEP70	ENSG00000114107.9:ENST00000264982.8:ENST00000484888.5	3:138513952	T	TA	0.343678	3.53074052461544e-06	0.0487131720915669
CD4	C3orf14	ENSG00000114405.11:ENST00000232519.9:ENST00000462069.6:ENST00000494481.5:ENST00000542214.2	3:61323954	G	GGTGT	-0.542615	2.57468280362438e-06	0.0300514189918971
CD4	UMPS	ENSG00000114491.14:ENST00000232607.7	3:124725460	T	C	0.895148	3.12833569182658e-06	7.04705937231062e-09
CD4	C3orf52	ENSG00000114529.13:ENST00000264848.10	3:112062620	T	C	1.50714	3.56818313229645e-06	0.000574669422246257
CD4	FRMD4B	ENSG00000114541.15:ENST00000398540.8	3:69195011	G	A	0.44651	2.51466351952612e-06	0.0132524529247427
CD4	FRMD4B	ENSG00000114541.15:ENST00000478263.5	3:69199457	G	A	0.67637	1.67758149915986e-06	9.0918417740861e-05
CD4	SLC41A3	ENSG00000114544.16:ENST00000360370.8	3:126037364	G	A	0.584841	3.32382905798845e-06	4.84168571841715e-05
CD4	CFAP92	ENSG00000114656.12:ENST00000265068.9	3:128933441	C	T	1.60819	4.2876914601031e-06	1.32911194885116e-06
CD4	CFAP92	ENSG00000114656.12:ENST00000515659.1	3:128962879	T	C	1.56311	4.71773094945505e-06	1.04920946973218e-05
CD4	CFAP92	ENSG00000114656.12:ENST00000645291.2	3:128933441	C	T	1.7204	5.79712150661216e-06	9.54343704008438e-08
CD4	HEMK1	ENSG00000114735.10:ENST00000232854.9:ENST00000434410.5:ENST00000455834.5	3:50593747	CT	C	0.379197	9.41225659190081e-06	0.00229072120429568
CD4	MAPKAPK3	ENSG00000114738.11:ENST00000357955.6:ENST00000446044.5:ENST00000621469.5	3:50796311	G	A	0.908114	9.7564488757973e-06	0.00408952678153677
CD4	ACVR2B	ENSG00000114739.14:ENST00000352511.5	3:38426262	T	A	-1.00331	3.79940106265408e-06	5.46635973926972e-19
CD4	COMMD2	ENSG00000114744.9:ENST00000473414.6	3:149739139	A	G	0.322643	1.6180928610332e-06	0.000210623765036566
CD4	SSR3	ENSG00000114850.7:ENST00000265044.7	3:156535585	C	A	-0.316104	2.48994578666561e-06	0.0109767111855067
CD4	PCSK4	ENSG00000115257.15:ENST00000300954.9	19:1490704	G	A	0.577447	1.51351618493667e-06	2.89765250420911e-05
CD4	MOGS	ENSG00000115275.14:ENST00000409065.5	2:74571602	G	A	0.954772	3.98064976292467e-06	0.000114012255631604
CD4	SPTBN1	ENSG00000115306.16:ENST00000356805.9	2:54638683	T	C	-0.512792	2.43302687819025e-06	0.0222993391428032
CD4	GALNT3	ENSG00000115339.14:ENST00000392701.8	2:165867776	T	C	0.558272	3.44288686493499e-06	0.000102466846553024
CD4	UNC50	ENSG00000115446.12:ENST00000357765.7	2:98615342	C	G	-0.911575	4.85446767251041e-06	5.42856700335882e-11
CD4	UNC50	ENSG00000115446.12:ENST00000409347.5:ENST00000409975.5	2:98548078	G	T	0.672068	6.76009954370116e-06	3.92243517136586e-07
CD4	ST3GAL5	ENSG00000115525.18:ENST00000393808.8	2:85824112	C	T	-0.630706	3.16947859591021e-06	0.00805537767459452
CD4	IL1RL1	ENSG00000115602.17:ENST00000404917.6	2:102270668	T	C	0.903881	2.78804888065309e-06	0.0283991456885486
CD4	IL18R1	ENSG00000115604.10:ENST00000233957.5:ENST00000409599.5	2:102464011	C	CT	0.630165	3.28818949013598e-06	0.000606006620208159
CD4	MLPH	ENSG00000115648.14:ENST00000264605.8	2:237471509	G	A	1.14283	3.30001408421765e-08	0.00133999824744443
CD4	MLPH	ENSG00000115648.14:ENST00000338530.8	2:237471509	G	A	1.15631	2.24038680940453e-08	0.000627773230884911
CD4	MLPH	ENSG00000115648.14:ENST00000409373.5	2:237471509	G	A	1.05576	2.22298128793597e-08	0.00777208445677311
CD4	MLPH	ENSG00000115648.14:ENST00000410032.5	2:237471509	G	A	1.07543	1.61120439212681e-08	0.00640804213762704
CD4	STK16	ENSG00000115661.14:ENST00000396738.7:ENST00000409638.7	2:219210323	T	C	-0.955535	4.02948644684376e-06	0.0048172788334421
CD4	HDLBP	ENSG00000115677.17:ENST00000310931.9:ENST00000391975.5:ENST00000391976.6	2:241272762	C	T	-0.642266	1.978650048029e-06	5.7019926681165e-09
CD4	PASK	ENSG00000115687.14:ENST00000234040.9:ENST00000405260.5:ENST00000544142.5	2:241115967	T	C	-0.697028	1.91631721446761e-06	2.98227664092685e-05
CD4	PASK	ENSG00000115687.14:ENST00000358649.8	2:241115934	A	G	-0.706003	2.0902850292881e-06	1.5685238277392e-06
CD4	PASK	ENSG00000115687.14:ENST00000403638.7	2:241116196	A	G	-0.629716	2.15169404560456e-06	1.32310006461646e-06
CD4	TAF1B	ENSG00000115750.17:ENST00000263663.10	2:9883878	A	G	-0.543502	2.64309394937268e-06	0.00622491624217198
CD4	PLEKHB2	ENSG00000115762.16:ENST00000409279.1:ENST00000409612.5	2:131033226	G	A	-0.54247	7.3566593667973e-06	0.0497567627524954
CD4	RMDN2	ENSG00000115841.21:ENST00000354545.8:ENST00000406384.5	2:37895265	A	G	0.549463	2.45749036342779e-06	0.0136819118695982
CD4	DARS1	ENSG00000115866.11:ENST00000264161.9	2:136029081	T	A	0.423289	2.63277540368811e-06	1.76743624513796e-05
CD4	SLC1A4	ENSG00000115902.11:ENST00000234256.4	2:64989513	C	G	-0.631457	3.26275653961261e-06	0.00245476258065068
CD4	ORC4	ENSG00000115947.14:ENST00000540442.5	2:148119908	C	CT	0.766317	6.058310228374e-06	0.0180091207423446
CD4	C2orf42	ENSG00000115998.7:ENST00000264434.6:ENST00000420306.1	2:70189065	C	T	-0.843281	3.38362754248589e-06	0.000275673912056633
CD4	EPHA4	ENSG00000116106.12:ENST00000281821.7:ENST00000409938.5	2:221543617	T	A	0.811598	3.75006477304485e-06	1.48698883875022e-05
CD4	FAM20B	ENSG00000116199.12:ENST00000263733.5	1:179033834	A	C	0.420357	3.29579475522035e-06	0.000244997144572056
CD4	MRPL37	ENSG00000116221.15:ENST00000605337.5	1:54217740	A	T	1.00675	2.56319590230536e-06	3.79582686740569e-12
CD4	QSOX1	ENSG00000116260.17:ENST00000367600.5	1:180183743	C	T	0.354887	4.59643744044058e-06	0.0267749400806319
CD4	SCAMP3	ENSG00000116521.11:ENST00000355379.3	1:155260914	GT	G	1.03902	6.04900811185249e-06	4.10749322229933e-10
CD4	FBXO2	ENSG00000116661.11:ENST00000354287.5	1:11653506	G	A	-0.98765	2.91273707109241e-06	8.37715955122371e-09
CD4	NCF2	ENSG00000116701.15:ENST00000367535.8:ENST00000367536.5	1:183643266	A	G	1.5639	4.22937379995769e-06	4.57112842205827e-12
CD4	RGS2	ENSG00000116741.8:ENST00000235382.7	1:192820404	C	CT	0.603934	6.43774234676542e-06	0.00320465030805334
CD4	CRYZ	ENSG00000116791.14:ENST00000340866.10:ENST00000417775.5	1:74720825	C	G	-0.873429	4.44393743270766e-06	1.01292166173145e-11
CD4	LGALS8	ENSG00000116977.19:ENST00000323938.10	1:236560052	CGACCTCGCTCAGACTCTGTGAGGTGCTGAATAAGCAACA	C	0.388894	2.27661470608709e-06	0.048643535042539
CD4	LGALS8	ENSG00000116977.19:ENST00000352231.6:ENST00000450372.6:ENST00000526589.5:ENST00000527974.5	1:236544383	A	AG	-1.16127	2.18230195569991e-06	5.75003656212661e-10
CD4	BMP8B	ENSG00000116985.12:ENST00000372827.8	1:39796015	G	T	-0.961934	3.22727689372471e-06	0.000402081190981014
CD4	ZNHIT6	ENSG00000117174.11:ENST00000370574.4	1:85770308	G	GA	-0.344701	2.53559001361925e-06	0.00684798240306962
CD4	RBBP5	ENSG00000117222.14:ENST00000264515.11	1:205166021	C	CA	-0.558521	3.34252796163614e-06	0.00122459066876376
CD4	GBP3	ENSG00000117226.12:ENST00000370481.9	1:89021841	G	GCAAGGGAGATGTCAGA	-1.39934	3.73341555337525e-06	1.0210674972499e-14
CD4	RAB29	ENSG00000117280.13:ENST00000235932.8:ENST00000367139.8:ENST00000414729.1	1:205709362	T	C	-0.678249	2.87364421525105e-06	0.0171545278377366
CD4	RAB29	ENSG00000117280.13:ENST00000446390.6	1:205444351	C	T	1.18052	3.48546909534342e-06	0.0270020418566523
CD4	CD160	ENSG00000117281.16:ENST00000235933.10:ENST00000369288.7	1:145804528	CA	T	1.13677	4.26917456723963e-05	0.00150854469718623
CD4	PIK3R3	ENSG00000117461.15:ENST00000262741.10:ENST00000372006.5:ENST00000420542.5	1:45783621	C	CT	-0.560614	4.33590583814869e-06	0.00471063033907215
CD4	NSUN4	ENSG00000117481.10:ENST00000498008.5	1:46386389	A	G	-0.953692	4.58731401309365e-06	0.000147941499268059
CD4	TMED5	ENSG00000117500.13:ENST00000370282.8	1:93387458	G	C	0.267868	6.66039298879983e-06	0.000104466308397051
CD4	DR1	ENSG00000117505.13:ENST00000370267.1:ENST00000370272.9	1:93356723	AT	A	-0.66967	6.63459188732229e-06	3.87945205300147e-09
CD4	PRDX6	ENSG00000117592.9:ENST00000340385.6	1:173502751	G	A	-1.28344	7.46454181788092e-06	0.0148085946667255
CD4	IRF6	ENSG00000117595.12:ENST00000367021.8	1:209777141	A	G	0.795107	2.56160713107967e-06	0.000557113040339641
CD4	UTP25	ENSG00000117597.18:ENST00000491415.7	1:209836027	G	A	-1.04393	2.76726528958271e-06	1.78445957483064e-15
CD4	RCAN3	ENSG00000117602.12:ENST00000374395.9:ENST00000538532.6:ENST00000610732.4	1:24486305	G	A	0.334788	3.72385667812836e-06	0.0210874616533828
CD4	NSL1	ENSG00000117697.15:ENST00000366977.8	1:212725840	A	T	-0.513726	2.96485113038258e-06	4.28501214219736e-06
CD4	RPA2	ENSG00000117748.10:ENST00000373912.8	1:27884873	G	A	-1.0067	6.90826330917993e-06	7.39325974613607e-13
CD4	ESYT2	ENSG00000117868.17:ENST00000613624.1	7:158735153	T	C	0.33838	2.42527709937157e-06	8.62698004418884e-05
CD4	DDX59	ENSG00000118197.14:ENST00000331314.11	1:200628560	T	C	0.858878	2.56632571160598e-06	2.03516299435486e-05
CD4	ATF6	ENSG00000118217.6:ENST00000367942.4	1:161808733	A	AT	0.881017	2.56519882013695e-06	6.15728601016202e-22
CD4	C1orf54	ENSG00000118292.9:ENST00000369099.8:ENST00000369102.5	1:150213795	G	A	-0.652193	8.57054851177708e-06	0.00675256053121686
CD4	IRAG2	ENSG00000118308.15:ENST00000354454.7:ENST00000547044.5:ENST00000548766.5	12:25052195	C	A	-1.37151	2.64792700943595e-06	2.86866733522671e-06
CD4	AKAP7	ENSG00000118507.17:ENST00000537868.5	6:131181631	T	C	-0.4115	3.4850380586926e-06	0.00330012916310038
CD4	ALDH8A1	ENSG00000118514.14:ENST00000265605.7	6:135040002	T	C	-0.638862	3.96102070021609e-06	0.0105454782657902
CD4	ARG1	ENSG00000118520.15:ENST00000368087.8	6:131576138	C	T	-0.616131	3.85991979956479e-06	0.0404544629211017
CD4	VAMP8	ENSG00000118640.11:ENST00000409760.1	2:85510288	C	G	1.0075	4.32037699016341e-06	7.32175830504422e-06
CD4	GLE1	ENSG00000119392.15:ENST00000309971.9	9:128538267	A	G	1.04771	2.91657701145809e-06	7.5340424443137e-05
CD4	HDHD3	ENSG00000119431.9:ENST00000238379.9:ENST00000374180.3	9:113383232	G	A	-0.711744	7.58891927299388e-07	0.0273673788050828
CD4	HSDL2	ENSG00000119471.15:ENST00000398805.8	9:112383825	C	T	0.516861	2.43898510066121e-06	2.93583322200466e-05
CD4	DCAF4	ENSG00000119599.17:ENST00000358377.7	14:72926683	G	A	0.812112	2.74277596568062e-06	2.69446196687322e-05
CD4	NPC2	ENSG00000119655.11:ENST00000555619.6	14:74495530	G	A	-0.775032	3.2181703156775e-06	2.8924135252982e-06
CD4	MLH3	ENSG00000119684.16:ENST00000556257.5	14:75124775	CT	C	0.607651	3.64231728777753e-06	8.86856628870658e-05
CD4	FLVCR2	ENSG00000119686.10:ENST00000238667.9	14:75579620	C	G	0.601073	3.24969007470255e-06	0.00686230737669245
CD4	EIF2B2	ENSG00000119718.11:ENST00000266126.10	14:75147801	A	ACCCG	0.756458	3.76906545440647e-06	2.63389734854126e-05
CD4	ZNF410	ENSG00000119725.20:ENST00000324593.10	14:74175750	A	C	-1.09385	3.49456384007851e-06	0.0414857310295796
CD4	MXI1	ENSG00000119950.21:ENST00000332674.9	10:110250913	A	C	0.639496	3.98059767192649e-06	0.0114026816708883
CD4	MXI1	ENSG00000119950.21:ENST00000369612.1:ENST00000650644.1:ENST00000650696.1:ENST00000650810.1:ENST00000650843.1:ENST00000650952.1:ENST00000651004.1:ENST00000651167.1:ENST00000651467.1:ENST00000651495.1:ENST00000651516.1:ENST00000651613.1:ENST00000651811.1:ENST00000651848.1:ENST00000651866.1:ENST00000652028.1:ENST00000652463.1:ENST00000652506.1	10:110235694	T	A	0.666727	3.93831073020046e-06	0.0229504294107823
CD4	TCTN3	ENSG00000119977.21:ENST00000371209.5	10:96597374	C	T	0.931263	4.53756379714676e-06	0.0246504238772867
CD4	DENND10	ENSG00000119979.18:ENST00000361432.3	10:119091850	G	T	0.433553	2.15481843202081e-06	0.0124763028773087
CD4	DENND10	ENSG00000119979.18:ENST00000648560.1	10:119051489	C	CA	-0.606686	2.12183863934623e-06	0.0194657922026629
CD4	SFRP5	ENSG00000120057.5:ENST00000266066.4	10:97744873	G	T	-0.682965	3.32837297467581e-06	0.00951786768694257
CD4	NUP43	ENSG00000120253.14:ENST00000340413.7	6:149662982	A	G	-0.323456	2.39709639204833e-06	0.000359299822240969
CD4	GORAB	ENSG00000120370.13:ENST00000367763.8	1:170414083	C	T	-0.620713	4.79562587729632e-06	0.0044573904160193
CD4	SNX19	ENSG00000120451.10:ENST00000265909.8	11:130909773	T	C	-0.876627	2.63007294831752e-06	2.02536736928518e-09
CD4	SNX19	ENSG00000120451.10:ENST00000528555.5:ENST00000530356.5	11:130862205	A	T	-0.777763	2.10164609115715e-06	0.0227778246357845
CD4	MASTL	ENSG00000120539.15:ENST00000375940.9	10:27230912	C	T	0.756445	3.21118895940664e-06	8.90562682523322e-06
CD4	MASTL	ENSG00000120539.15:ENST00000375946.8	10:27149784	T	A	0.996753	2.89021720378813e-06	2.59109678636679e-11
CD4	IQSEC3	ENSG00000120645.12:ENST00000538872.6	12:139036	C	G	-0.905432	3.23103235833067e-06	7.04760562378097e-07
CD4	DNAJC15	ENSG00000120675.6:ENST00000379221.4	13:43023859	G	T	-1.15243	1.41386021756951e-06	4.022808247551e-13
CD4	ELF1	ENSG00000120690.16:ENST00000239882.7	13:40936203	G	A	-0.231353	1.98090766789782e-06	0.00171581645942931
CD4	ZFP30	ENSG00000120784.16:ENST00000351218.6:ENST00000514101.6	19:37689477	CA	C	0.448994	3.50045083707951e-06	4.10722441127215e-08
CD4	TMPO	ENSG00000120802.14:ENST00000556029.6	12:98497253	A	G	0.272917	3.46589711286427e-06	0.00755439790059716
CD4	MTERF2	ENSG00000120832.10:ENST00000240050.9:ENST00000392830.6:ENST00000552029.1	12:106902635	G	A	-0.488963	4.80751142806213e-06	0.00259799671966402
CD4	PTK2B	ENSG00000120899.18:ENST00000346049.10:ENST00000397501.5	8:27421682	C	A	0.951474	2.30411525947716e-06	0.0390721289086737
CD4	TRIM6	ENSG00000121236.21:ENST00000278302.9	11:5595158	G	A	0.563222	1.46552565716274e-06	0.00138508709123505
CD4	TRIM6	ENSG00000121236.21:ENST00000380097.8	11:5595158	G	A	0.518683	1.02887932074136e-06	0.0270193543536811
CD4	TRIM6	ENSG00000121236.21:ENST00000380107.5:ENST00000621176.1	11:5595158	G	A	0.549044	1.44660158807319e-06	0.00358759867760221
CD4	ADCY7	ENSG00000121281.13:ENST00000254235.7:ENST00000394697.7:ENST00000673801.1	16:50309282	G	A	0.92503	2.54964169577043e-06	6.22841751172297e-15
CD4	PYROXD1	ENSG00000121350.16:ENST00000240651.14	12:21450105	G	A	-0.418425	3.30166773410134e-06	1.37161684182105e-13
CD4	BCL2L14	ENSG00000121380.12:ENST00000308721.9:ENST00000396367.5:ENST00000589718.5	12:12061431	C	G	0.911774	2.02814016381225e-06	2.51309233981559e-05
CD4	ZNF549	ENSG00000121406.9:ENST00000602149.1	19:57550906	C	T	0.799863	2.83138045908959e-06	0.0166613128063941
CD4	ZSCAN18	ENSG00000121413.13:ENST00000240727.10:ENST00000601144.6	19:58121267	G	A	0.53477	3.37628685476155e-06	0.00485628904172506
CD4	ZNF211	ENSG00000121417.14:ENST00000240731.5	19:57647522	G	A	-0.753456	2.7971952789585e-06	0.00421353279829961
CD4	ZNF211	ENSG00000121417.14:ENST00000254182.11	19:57631068	T	C	0.74715	2.76571044688367e-06	0.00170591353225727
CD4	ZNF211	ENSG00000121417.14:ENST00000299871.9	19:57639355	CT	C	0.639882	3.28414297545709e-06	0.0396030539315142
CD4	B4GALT4	ENSG00000121578.13:ENST00000359213.7:ENST00000393765.7:ENST00000483209.5	3:119229409	C	A	-0.757265	3.18579919023065e-06	6.01740376435722e-06
CD4	NAA50	ENSG00000121579.13:ENST00000240922.8	3:113733339	AT	A	-0.33946	3.82416088151594e-06	0.0106976251508458
CD4	CAT	ENSG00000121691.7:ENST00000241052.5	11:34435009	A	T	1.12808	3.04211128721033e-06	8.48338968145045e-09
CD4	GJB6	ENSG00000121742.19:ENST00000241124.11:ENST00000400065.7:ENST00000400066.8:ENST00000636852.1:ENST00000643121.1:ENST00000643211.1:ENST00000644283.1:ENST00000644667.1:ENST00000647029.1:ENST00000647243.1	13:20476031	C	G	-1.10094	4.70487779891116e-06	3.05372064996285e-06
CD4	CCR2	ENSG00000121807.6:ENST00000292301.4:ENST00000400888.2	3:46310260	A	AT	-0.635434	4.73867792871729e-06	0.000719320301586585
CD4	CCR2	ENSG00000121807.6:ENST00000445132.3	3:46310260	A	AT	-0.588239	4.78986426566408e-06	0.0225298435471449
CD4	PDS5A	ENSG00000121892.15:ENST00000303538.13	4:40033042	T	C	0.328596	1.44754000042102e-06	0.018116314159365
CD4	TMEM156	ENSG00000121895.8:ENST00000381938.4	4:39031898	T	A	-0.614391	1.67190506128456e-06	0.000996395271136758
CD4	RASL11A	ENSG00000122035.7:ENST00000241463.5	13:27268843	C	CAA	-0.645734	2.64183507392435e-06	0.0395025721684367
CD4	MTERF4	ENSG00000122085.17:ENST00000391980.7:ENST00000614476.4	2:241079873	C	T	-0.492523	1.94445037648983e-06	0.0471948586077514
CD4	LAX1	ENSG00000122188.13:ENST00000442561.7	1:203767112	T	C	-0.719862	2.46691945859911e-06	0.0194547332357476
CD4	LY9	ENSG00000122224.18:ENST00000368037.9	1:160807758	G	C	-0.629798	2.56441323220891e-06	0.00697754961522364
CD4	LY9	ENSG00000122224.18:ENST00000368039.2	1:160831701	T	A	-0.461348	2.92346736729954e-06	0.0475327699162606
CD4	SERAC1	ENSG00000122335.17:ENST00000647468.2	6:158092724	C	T	0.443843	3.78304442971711e-06	0.0243794544748989
CD4	NAA60	ENSG00000122390.19:ENST00000407558.9:ENST00000414063.6:ENST00000572169.6:ENST00000572584.2:ENST00000575076.5:ENST00000649205.1:ENST00000649360.1	16:3489318	T	C	-0.362054	3.08085327982432e-06	0.032228347147011
CD4	LRRC39	ENSG00000122477.13:ENST00000342895.7:ENST00000370137.6	1:100238417	T	C	-1.09207	4.45014627525886e-06	0.00224983863859322
CD4	PMS2	ENSG00000122512.16:ENST00000265849.12	7:6007856	ATTT	A	-0.760835	1.96917452144341e-06	0.00225862183662075
CD4	EEPD1	ENSG00000122547.11:ENST00000242108.9:ENST00000534978.1	7:36895505	G	C	-0.564472	3.17654901715869e-06	0.00152452776531899
CD4	FAM126A	ENSG00000122591.12:ENST00000409923.5	7:22947870	A	G	0.991382	1.40556885042109e-06	2.91652752161243e-10
CD4	FAM126A	ENSG00000122591.12:ENST00000432176.7	7:22947870	A	G	0.557699	1.46290264757543e-06	2.08995776306824e-08
CD4	CCZ1	ENSG00000122674.12:ENST00000628813.2	7:5877312	C	CA	-1.04823	2.18822922692929e-06	2.9983504294429e-07
CD4	SMU1	ENSG00000122692.9:ENST00000397149.4	9:33083733	A	G	-0.480634	2.3887058167027e-06	0.000665954260928853
CD4	SRGN	ENSG00000122862.5:ENST00000242465.4	10:69096216	A	T	-0.348115	2.13900285372937e-06	0.0407671471989455
CD4	RBM19	ENSG00000122965.11:ENST00000261741.10:ENST00000392561.7:ENST00000545145.6	12:113946559	C	T	-0.462614	1.99574727344221e-06	0.00130152578834255
CD4	RNF11	ENSG00000123091.5:ENST00000242719.4	1:50301209	G	A	0.78221	8.77517423580887e-06	6.79990864467993e-05
CD4	PKN1	ENSG00000123143.13:ENST00000242783.11	19:15284812	T	A	0.441483	2.54916465736166e-06	0.0460890041747571
CD4	EBPL	ENSG00000123179.14:ENST00000242827.11	13:49779861	T	A	-0.570508	3.18165644264123e-06	1.63962353739806e-06
CD4	ZC3H13	ENSG00000123200.16:ENST00000242848.8	13:45947637	C	CTCTA	0.287867	1.73128526104183e-06	0.0155916163982665
CD4	CENPK	ENSG00000123219.13:ENST00000242872.7:ENST00000396679.6:ENST00000514814.5	5:65614578	T	C	-0.888583	2.25339228976384e-06	7.68034112885916e-24
CD4	CENPK	ENSG00000123219.13:ENST00000510354.1	5:65565807	CAA	C	-1.00488	4.73984383919657e-06	1.37161684182105e-13
CD4	CENPK	ENSG00000123219.13:ENST00000510693.5	5:65614578	T	C	-0.736384	3.91705631597183e-06	0.000322072155185154
CD4	ARHGAP9	ENSG00000123329.20:ENST00000393797.7	12:57475693	G	A	-0.564963	4.17853195666673e-06	0.00390713234693562
CD4	PDE1B	ENSG00000123360.12:ENST00000243052.8	12:54559316	G	A	-0.847027	4.24400520548929e-06	2.37615689508129e-05
CD4	PDE1B	ENSG00000123360.12:ENST00000550620.1	12:54558958	T	C	-0.928803	4.16738724573484e-06	3.70488860910455e-07
CD4	EEF1AKMT3	ENSG00000123427.17:ENST00000300209.13	12:57771302	C	T	0.723264	4.94380310422926e-06	0.000926874229163049
CD4	SARDH	ENSG00000123453.18:ENST00000371872.8:ENST00000439388.6	9:133730927	T	A	-1.49504	2.63127634292371e-06	0.0155728332532599
CD4	SARDH	ENSG00000123453.18:ENST00000422262.6	9:133725247	T	C	-0.53589	2.50112640698408e-06	0.0426956913348211
CD4	NMI	ENSG00000123609.11:ENST00000243346.10	2:151282902	G	A	0.629408	2.83737276818297e-06	1.55399017942907e-07
CD4	ACVR1C	ENSG00000123612.16:ENST00000243349.13	2:157591059	C	G	0.354255	5.2486424940712e-06	0.0143738822512122
CD4	SLC36A1	ENSG00000123643.13:ENST00000243389.8:ENST00000520701.5	5:151503597	T	A	0.81671	3.51024752909268e-06	0.0175727537473638
CD4	AGO2	ENSG00000123908.12:ENST00000220592.10	8:140528747	T	C	-0.342135	2.8669141634019e-06	0.000692725280857953
CD4	VAPB	ENSG00000124164.16:ENST00000475243.6	20:58438817	G	A	0.555519	2.60418490205527e-06	1.99051211889896e-05
CD4	BCAS4	ENSG00000124243.17:ENST00000358791.9	20:50824544	G	C	0.819064	2.66374619561915e-06	0.000471568794714833
CD4	BCAS4	ENSG00000124243.17:ENST00000371608.6	20:50877333	G	A	0.589558	2.96103067509712e-06	0.00485188149368647
CD4	NAGK	ENSG00000124357.13:ENST00000443938.6	2:71067422	A	G	-0.451339	2.28020620418601e-06	0.00225667230742714
CD4	SNRNP27	ENSG00000124380.11:ENST00000244227.8	2:69904188	G	GT	0.509745	2.78238175543954e-06	0.00629856384558692
CD4	ATP8A1	ENSG00000124406.16:ENST00000264449.14	4:42701794	G	A	0.728605	2.29060622580768e-06	1.51850462218504e-10
CD4	SNRPC	ENSG00000124562.10:ENST00000374018.5	6:34785775	C	T	-1.05471	2.40457598410515e-06	1.80047470951512e-09
CD4	SERPINB6	ENSG00000124570.21:ENST00000380520.6:ENST00000380524.5:ENST00000380529.5:ENST00000380539.7:ENST00000380546.7:ENST00000643098.1:ENST00000644178.1:ENST00000644388.1	6:2940129	G	C	-1.31491	2.85036943581396e-06	2.48950007301457e-09
CD4	PEX6	ENSG00000124587.14:ENST00000304611.13	6:42952678	A	AC	0.853967	3.00412063325428e-06	8.69819310369169e-14
CD4	NQO2	ENSG00000124588.21:ENST00000338130.6:ENST00000380430.5:ENST00000380455.10	6:3003736	A	G	-0.931719	3.0723970592117e-06	6.71746539207718e-08
CD4	NQO2	ENSG00000124588.21:ENST00000380441.5:ENST00000380454.8	6:3020796	G	T	-1.0844	2.74830808977278e-06	8.79399591797788e-15
CD4	ZNF391	ENSG00000124613.8:ENST00000244576.8	6:27378930	TA	T	0.719493	5.9379378053448e-06	8.52224446479467e-09
CD4	RPS10	ENSG00000124614.16:ENST00000464218.5:ENST00000467531.5:ENST00000621356.3:ENST00000648437.1	6:34414955	T	C	0.715238	2.98821132438398e-06	1.73435072653555e-12
CD4	MOCS1	ENSG00000124615.20:ENST00000340692.10	6:39932451	A	G	1.28153	2.87894340234018e-06	0.0130014618609266
CD4	MOCS1	ENSG00000124615.20:ENST00000373188.6	6:39938028	T	C	1.53821	2.73117345050977e-06	1.78934299577647e-05
CD4	MOCS1	ENSG00000124615.20:ENST00000373195.7	6:39934461	C	T	1.45003	3.07555498668677e-06	2.21859388991386e-05
CD4	DNAH8	ENSG00000124721.18:ENST00000359357.7	6:38885594	G	T	-0.779204	2.89244405438094e-06	0.0159838729243988
CD4	SSR1	ENSG00000124783.14:ENST00000244763.9	6:7290970	C	CAG	0.526757	2.056447111487e-06	7.23117879725482e-08
CD4	SSR1	ENSG00000124783.14:ENST00000397511.6	6:7280547	A	G	-0.276916	1.68261820221449e-06	0.00539823973167688
CD4	SH3TC1	ENSG00000125089.17:ENST00000245105.8	4:8228047	C	T	0.483978	2.15435627914928e-06	6.82203234794182e-06
CD4	TMTC4	ENSG00000125247.15:ENST00000342624.9	13:100692153	C	T	0.870861	2.53648160708497e-06	7.69705508271466e-10
CD4	MRPS7	ENSG00000125445.11:ENST00000245539.11	17:75200234	C	T	0.625805	2.53930803784108e-06	0.0132248036995264
CD4	ARMC7	ENSG00000125449.7:ENST00000582136.5	17:75114049	G	T	-0.769887	2.60915002614492e-06	4.27139760721425e-05
CD4	NUP85	ENSG00000125450.11:ENST00000540768.5	17:75230044	A	ATT	-1.19605	1.98486411240317e-06	1.33314363361289e-05
CD4	SLC2A4RG	ENSG00000125520.14:ENST00000266077.5	20:63732682	A	ATG	-0.288769	2.41902071862476e-06	0.0138377893682064
CD4	PPDPF	ENSG00000125534.10:ENST00000370179.8	20:63513811	C	T	0.784705	2.87086937222902e-06	3.89679533145752e-12
CD4	PLGLB2	ENSG00000125551.19:ENST00000359481.9	2:87140535	T	C	1.23155	9.74263345421278e-06	4.18577287414083e-08
CD4	PAX8	ENSG00000125618.17:ENST00000263334.9:ENST00000429538.8	2:113235808	C	G	-0.765713	2.7100492373533e-06	4.49486853317793e-07
CD4	PAX8	ENSG00000125618.17:ENST00000263335.11	2:113239311	A	G	-0.728302	3.80065691452103e-06	0.000172065531981754
CD4	PAX8	ENSG00000125618.17:ENST00000348715.9	2:113235808	C	G	-0.959389	3.86078563929804e-06	5.83279952365069e-11
CD4	PAX8	ENSG00000125618.17:ENST00000397647.7	2:113250998	G	A	-0.707842	3.45801562473547e-06	0.000810155929498487
CD4	PSD4	ENSG00000125637.16:ENST00000245796.11	2:113183262	G	C	0.632805	2.65420345468836e-06	6.77167421781086e-09
CD4	PSD4	ENSG00000125637.16:ENST00000441564.7	2:113185326	A	C	0.879014	4.11630752439329e-06	2.8102102411234e-08
CD4	GTF2F1	ENSG00000125651.14:ENST00000394456.10	19:6393141	G	A	-0.263856	1.92209050187131e-06	0.00175993903165078
CD4	CLPP	ENSG00000125656.11:ENST00000245816.11	19:6350580	G	GAAAGAAAAGA	0.440245	2.12345029915184e-06	8.19557948563181e-06
CD4	SNRPD2	ENSG00000125743.10:ENST00000590212.1	19:45696845	G	A	0.960118	2.10572576453405e-06	3.22437752653584e-07
CD4	FAM182A	ENSG00000125804.14:ENST00000376398.6	20:26112722	C	T	-0.798949	1.36713324453419e-05	0.0207193116761315
CD4	RBCK1	ENSG00000125826.21:ENST00000382181.2:ENST00000640614.1	20:408274	G	C	0.631155	2.40166298848266e-06	0.0195507081570496
CD4	RBCK1	ENSG00000125826.21:ENST00000475269.5	20:405220	C	T	0.4556	1.51276627868846e-06	0.0187018028031363
CD4	TMX4	ENSG00000125827.9:ENST00000246024.7	20:8000588	A	C	-0.334135	3.52653848123552e-06	0.0222739798870404
CD4	MGME1	ENSG00000125871.14:ENST00000377710.10	20:17967003	G	A	-0.58945	2.97640644186803e-06	0.015674139116739
CD4	ITPA	ENSG00000125877.13:ENST00000399838.3	20:3204477	A	T	1.35022	2.35273597570806e-06	1.96807035180178e-09
CD4	MAX	ENSG00000125952.20:ENST00000555667.5	14:65087104	C	A	-0.620721	2.72376993426526e-06	0.000585991394352508
CD4	MAX	ENSG00000125952.20:ENST00000557746.5	14:65070841	T	A	1.30313	3.11683142550923e-06	1.21346078724567e-18
CD4	MMP24OS	ENSG00000126005.17:ENST00000424358.1:ENST00000456790.2	20:35278096	T	C	-1.07995	5.90376605535958e-06	0.000338975716925932
CD4	KLC1	ENSG00000126214.21:ENST00000348520.10	14:103701601	G	A	1.2324	2.81942091429066e-06	0.000555926365671365
CD4	TUBGCP3	ENSG00000126216.15:ENST00000464139.5	13:112531156	AG	A	0.901772	2.10905372255432e-06	0.00380220146872271
CD4	HCST	ENSG00000126264.10:ENST00000246551.9	19:36374826	G	C	-0.92166	2.750468789392e-06	0.0490882071774083
CD4	COX6B1	ENSG00000126267.11:ENST00000392201.1:ENST00000592141.6:ENST00000649813.2	19:35659862	A	G	-0.447289	2.14945556220592e-06	0.00684798240306962
CD4	THRA	ENSG00000126351.13:ENST00000264637.8:ENST00000394121.8	17:40096959	C	T	0.616834	3.3361812936672e-06	1.97969717594839e-06
CD4	THRA	ENSG00000126351.13:ENST00000450525.7:ENST00000546243.5	17:40096959	C	T	0.823692	5.48333072047935e-06	6.32964543139056e-12
CD4	NR1D1	ENSG00000126368.6:ENST00000246672.4	17:40096959	C	T	0.703393	4.55483590644512e-06	6.10228475005298e-09
CD4	ASL	ENSG00000126522.17:ENST00000304874.14:ENST00000395332.8	7:66508661	TTTC	T	-0.542213	5.05042050802373e-06	0.046729882897543
CD4	ATG14	ENSG00000126775.9:ENST00000247178.6	14:55290390	CA	C	-0.388676	2.85054065662926e-06	0.0240342297005415
CD4	EVI2A	ENSG00000126860.12:ENST00000461237.5:ENST00000462804.3	17:31380503	G	A	0.323366	4.05350710108721e-06	2.79334711885573e-05
CD4	ATP13A4	ENSG00000127249.15:ENST00000342695.9	3:193584721	G	C	-0.986273	2.11108605885357e-06	4.0649257600891e-13
CD4	RAB3IP	ENSG00000127328.22:ENST00000247833.12	12:69814848	A	G	0.604976	2.70474043961855e-06	1.32997496301343e-07
CD4	YEATS4	ENSG00000127337.7:ENST00000247843.7	12:69358420	A	G	-0.364947	2.70768306753766e-06	8.12168819456111e-06
CD4	TAS2R5	ENSG00000127366.5:ENST00000247883.5	7:141890905	T	G	-0.575134	5.54329504898199e-06	6.76799589795172e-05
CD4	CRYGN	ENSG00000127377.10:ENST00000337323.3	7:151438417	C	T	0.912867	2.57908881118318e-06	1.87344963170569e-05
CD4	LRRC61	ENSG00000127399.15:ENST00000323078.7:ENST00000359623.9:ENST00000493307.1	7:150329664	T	C	0.662428	2.99446124363278e-06	2.79391078976985e-11
CD4	FGFRL1	ENSG00000127418.15:ENST00000264748.6:ENST00000398484.6:ENST00000504138.5:ENST00000510644.6	4:1001247	TGCACCCCTATCACCCAGGCC	T	-1.12011	1.96378744576897e-06	0.038813580827837
CD4	EMC1	ENSG00000127463.15:ENST00000477853.6	1:19215687	T	TTTTA	-0.608048	2.07011036645888e-06	8.9035802574226e-06
CD4	KLF2	ENSG00000127528.6:ENST00000248071.6	19:16327850	T	A	-0.464502	3.23034522109467e-06	0.0338877342238851
CD4	WDR24	ENSG00000127580.17:ENST00000293883.9	16:670960	C	T	-0.317332	2.3316806341267e-06	0.0350734145309121
CD4	CHTF18	ENSG00000127586.17:ENST00000262315.14	16:408212	CCT	C	-1.10888	1.1983270851168e-06	0.0120624909987854
CD4	PNKD	ENSG00000127838.14:ENST00000273077.9	2:218328902	C	CTG	0.831274	3.85696137161773e-06	1.39780959727277e-06
CD4	POR	ENSG00000127948.16:ENST00000461988.6	7:76132807	A	C	0.42993	3.56268426715545e-06	0.00127167729798795
CD4	FGL2	ENSG00000127951.7:ENST00000248598.6	7:77224782	G	A	1.16871	4.36758353672406e-06	1.65352844581108e-27
CD4	FGL2	ENSG00000127951.7:ENST00000637771.1	7:77209026	C	T	0.937242	3.23700030668839e-06	3.04064909529022e-14
CD4	STYXL1	ENSG00000127952.17:ENST00000248600.5:ENST00000359697.8:ENST00000431581.5	7:76051318	AT	A	-0.766887	4.05093518329736e-06	0.0243279197301498
CD4	RFPL3	ENSG00000128276.10:ENST00000249007.4	22:32241803	G	A	0.950538	3.42943142772612e-08	0.0428913313639296
CD4	RFPL3	ENSG00000128276.10:ENST00000397468.5	22:32241803	G	A	1.03212	1.70999359117019e-08	0.0321143297864276
CD4	BAIAP2L2	ENSG00000128298.17:ENST00000332536.9	22:38078689	A	G	-0.70334	3.23751450093113e-06	0.0177446566548403
CD4	SPECC1	ENSG00000128487.16:ENST00000395529.7	17:20204101	G	A	0.82241	5.4733770140647e-06	0.0399570405410448
CD4	LSM8	ENSG00000128534.8:ENST00000249299.7	7:118092459	T	C	-0.250805	6.09557730490984e-06	0.0088382720850965
CD4	IRF5	ENSG00000128604.20:ENST00000619830.1	7:129052656	C	G	0.784637	4.47187134633431e-06	1.87168777873189e-07
CD4	ORMDL1	ENSG00000128699.14:ENST00000325795.7:ENST00000392349.9:ENST00000392350.7	2:189825999	C	T	0.198826	4.90209467585156e-06	0.00465298821198744
CD4	HERC2	ENSG00000128731.18:ENST00000261609.13	15:28125243	C	T	0.874392	3.87692673364803e-06	9.47282269230679e-10
CD4	EIF2AK4	ENSG00000128829.12:ENST00000263791.10	15:40012206	A	C	-0.787173	3.1844489329913e-06	4.52327580162561e-06
CD4	TMOD2	ENSG00000128872.10:ENST00000249700.9	15:51745994	T	C	0.406116	3.06823709639303e-06	1.85743789460429e-05
CD4	CCDC32	ENSG00000128891.15:ENST00000558871.1:ENST00000561011.5	15:40576532	T	C	-0.59223	3.98868800199903e-06	0.000633942252527572
CD4	ICE2	ENSG00000128915.12:ENST00000561114.5	15:60533577	C	T	0.584052	2.30667641165638e-06	0.00463452087710034
CD4	MINDY2	ENSG00000128923.11:ENST00000559228.6	15:58483097	T	G	0.448859	1.4646937745999e-06	1.26915210036148e-05
CD4	DUT	ENSG00000128951.14:ENST00000331200.8	15:48340895	C	T	0.42403	2.7634804254939e-06	0.0445495031349414
CD4	ANAPC13	ENSG00000129055.12:ENST00000354910.9:ENST00000510994.5:ENST00000511751.1:ENST00000514612.5	3:134542940	C	CAA	0.584453	3.71911683738624e-06	2.0614214908629e-05
CD4	SUMF2	ENSG00000129103.19:ENST00000413756.5	7:55950207	G	GA	-0.703554	2.08505091980893e-06	0.00540380264133564
CD4	PALLD	ENSG00000129116.19:ENST00000507735.6	4:169020701	G	C	-1.31557	3.87286709779833e-06	0.0391596063473457
CD4	ATP1B2	ENSG00000129244.9:ENST00000250111.9	17:7640297	CTTT	C	-0.892032	1.72945118515067e-06	7.23750345998546e-09
CD4	LRRC6	ENSG00000129295.9:ENST00000519595.5:ENST00000620350.5	8:132701523	A	C	-0.934759	3.48424690321814e-06	1.46240227056549e-08
CD4	ILF3	ENSG00000129351.17:ENST00000449870.5:ENST00000588657.5	19:10303448	T	C	1.00134	2.60766141813029e-06	0.0454447135364835
CD4	MTUS1	ENSG00000129422.14:ENST00000297488.10	8:17697520	G	C	0.919398	1.67791550309548e-06	1.52388210862003e-10
CD4	PARP2	ENSG00000129484.13:ENST00000250416.9	14:20345130	G	A	1.42077	2.1150760078914e-06	6.0166493102313e-22
CD4	PARP2	ENSG00000129484.13:ENST00000429687.7	14:20345130	G	A	-1.37301	2.15015005933239e-06	4.73792633528161e-17
CD4	PARP2	ENSG00000129484.13:ENST00000527915.5	14:20351792	T	C	0.853883	1.95852514539574e-06	0.00167177084622391
CD4	DAD1	ENSG00000129562.11:ENST00000250498.9	14:22587217	C	A	0.815666	2.32611669148675e-06	0.0378227244238553
CD4	CDO1	ENSG00000129596.5:ENST00000250535.5	5:115787582	C	T	-1.11138	2.90137389857836e-06	1.14309443010463e-11
CD4	RHBDF2	ENSG00000129667.13:ENST00000313080.8	17:76482816	C	T	-0.67009	2.5471476174932e-06	0.00108514868496825
CD4	PGAP6	ENSG00000129925.11:ENST00000250930.7	16:380842	C	G	-1.19939	2.71296938558763e-06	1.07700295628254e-25
CD4	PGAP6	ENSG00000129925.11:ENST00000431232.7	16:380842	C	G	-1.12998	3.23574098071155e-06	1.81194080949212e-23
CD4	CDC16	ENSG00000130177.16:ENST00000356221.8:ENST00000360383.7	13:114249332	CT	C	0.76271	4.61610476754082e-06	0.000113788166588403
CD4	CDC16	ENSG00000130177.16:ENST00000375308.5:ENST00000375310.5	13:114281989	C	T	0.618695	3.76974400451147e-06	1.88072980863183e-05
CD4	THEM6	ENSG00000130193.8:ENST00000336138.4	8:142739282	A	T	0.86135	2.15285734883608e-06	3.13468323910592e-05
CD4	BST2	ENSG00000130303.13:ENST00000252593.7	19:17415200	C	G	0.447443	1.79891728202541e-06	0.0180054407719876
CD4	SLC27A1	ENSG00000130304.17:ENST00000252595.12	19:17499401	G	A	0.794151	2.16082837778409e-06	1.54143605224394e-08
CD4	NDUFA10	ENSG00000130414.12:ENST00000620965.4	2:239954010	G	A	0.699727	1.88869204220676e-06	0.00075936522980587
CD4	ARPC1B	ENSG00000130429.15:ENST00000427217.6:ENST00000431816.6:ENST00000451682.5:ENST00000455009.6:ENST00000458033.6:ENST00000645391.1:ENST00000646101.2	7:99372051	AT	A	-0.49455	4.34714665531466e-06	1.16759380514035e-07
CD4	PXDN	ENSG00000130508.11:ENST00000252804.9	2:1810176	G	C	-0.76616	1.96905283911253e-06	3.94956736287739e-07
CD4	PGPEP1	ENSG00000130517.14:ENST00000269919.11	19:18364078	G	T	-0.944627	2.33237028512967e-06	8.31433125500002e-10
CD4	H19	ENSG00000130600.19:ENST00000414790.6	11:1092405	T	C	0.797549	6.94333479600573e-13	0.0475355825166795
CD4	TUBGCP2	ENSG00000130640.13:ENST00000252936.7:ENST00000368563.6	10:133292479	C	T	0.539866	4.79585862178666e-06	0.0225552154284634
CD4	TUBGCP2	ENSG00000130640.13:ENST00000368562.5	10:133292479	C	T	-1.08918	4.83894416691832e-06	0.000175048326709694
CD4	PNPLA7	ENSG00000130653.16:ENST00000406427.6	9:137549626	T	C	1.15567	4.51258410960609e-06	3.30269364686238e-05
CD4	ZNF337	ENSG00000130684.14:ENST00000252979.6:ENST00000376436.5	20:25462316	T	C	-0.965442	1.66170639024354e-05	4.80944753267093e-07
CD4	ATP5IF1	ENSG00000130770.18:ENST00000465645.1	1:28183819	A	G	-0.769958	5.66296222204166e-06	0.0397405829901426
CD4	THEMIS2	ENSG00000130775.16:ENST00000373921.8	1:27885139	T	C	-1.17223	6.59870858465972e-06	3.99340513042957e-29
CD4	THEMIS2	ENSG00000130775.16:ENST00000373925.5	1:27886702	A	G	-0.986025	6.63390525690311e-06	1.14458536421763e-07
CD4	THEMIS2	ENSG00000130775.16:ENST00000373927.7	1:27887770	G	C	-1.12782	7.56588420725013e-06	6.85918688245327e-12
CD4	DNMT1	ENSG00000130816.16:ENST00000340748.8	19:10189121	A	AT	-0.685806	2.56825850331044e-06	0.0123580445198135
CD4	ZNF331	ENSG00000130844.18:ENST00000253144.13:ENST00000411977.6:ENST00000449416.5:ENST00000504493.6:ENST00000511154.5:ENST00000511593.6:ENST00000512387.6:ENST00000513999.5:ENST00000648122.1:ENST00000648236.1:ENST00000648397.1:ENST00000648511.1:ENST00000649326.1	19:53515086	T	C	0.45459	7.9944800190912e-07	0.00877847035039887
CD4	ACSS2	ENSG00000131069.20:ENST00000360596.7	20:35097350	C	T	1.10155	8.69255998026119e-06	6.94591058074888e-06
CD4	ZNF141	ENSG00000131127.14:ENST00000240499.8	4:335712	G	T	0.17912	4.80382863299322e-06	0.0185032557526211
CD4	GINS2	ENSG00000131153.9:ENST00000253462.8	16:85699161	C	T	-0.766749	1.21598047175819e-06	0.00182591928659715
CD4	IDO1	ENSG00000131203.13:ENST00000518237.6:ENST00000522495.5	8:40033189	G	A	0.571324	4.42579306536572e-11	0.0377430276779437
CD4	CAP1	ENSG00000131236.17:ENST00000340450.7:ENST00000372798.5:ENST00000372802.5	1:39969842	CT	C	-0.584023	2.61405313328744e-06	0.0063633171030601
CD4	RAB11FIP4	ENSG00000131242.18:ENST00000621161.5	17:31478682	G	A	-0.506659	6.3357344362025e-06	0.0239884810873278
CD4	TRAF3	ENSG00000131323.16:ENST00000392745.8:ENST00000560371.5	14:102795584	CATG	C	-0.630351	4.35888646621585e-06	0.0248394191760803
CD4	SH3BP5	ENSG00000131370.16:ENST00000408919.7:ENST00000426925.5	3:15304533	T	G	-0.269175	2.2326180695309e-06	0.00487642340134171
CD4	NAPSA	ENSG00000131400.8:ENST00000253719.7	19:50381944	C	T	-0.772762	2.23483583861039e-06	0.0121842698946677
CD4	EXOC4	ENSG00000131558.15:ENST00000253861.5	7:133256276	T	C	-0.710441	3.31337015313515e-06	2.32612158700022e-06
CD4	TMEM204	ENSG00000131634.14:ENST00000253934.9:ENST00000566264.2	16:1547209	C	T	1.04078	2.06952500136914e-06	2.98211669245963e-07
CD4	CA6	ENSG00000131686.15:ENST00000377436.6	1:8940161	A	G	1.23514	2.18548519892448e-06	0.00371223779368839
CD4	CA6	ENSG00000131686.15:ENST00000377443.7	1:8941708	C	T	1.57847	3.06920463444271e-06	9.58107448668834e-05
CD4	CA6	ENSG00000131686.15:ENST00000480186.7	1:8941708	C	T	1.21899	2.36633924677321e-07	0.000358904222248002
CD4	CLUHP3	ENSG00000131797.12:ENST00000254109.9	16:31736517	C	CT	-0.967329	1.67388325609252e-05	6.22930317116005e-14
CD4	CLUHP3	ENSG00000131797.12:ENST00000562354.2	16:31736517	C	CT	-1.04331	1.94244543914035e-05	3.0060382105198e-17
CD4	ZNF132	ENSG00000131849.12:ENST00000254166.4	19:58440326	G	C	-0.990909	6.2090024364192e-06	1.19289489880347e-09
CD4	C19orf12	ENSG00000131943.18:ENST00000392276.1:ENST00000623113.1	19:29691587	C	T	0.713511	2.20934046912813e-06	0.0184106553459111
CD4	GCH1	ENSG00000131979.20:ENST00000543643.6	14:54823301	C	T	0.673648	2.94772287279255e-06	0.000163824214663742
CD4	LGALS3	ENSG00000131981.16:ENST00000254301.14	14:55104292	C	CT	0.936708	3.29191340431301e-06	9.60468399306125e-08
CD4	ENOSF1	ENSG00000132199.20:ENST00000383578.7	18:683441	G	A	-0.914824	2.41126263067493e-06	4.7902029495406e-11
CD4	ENOSF1	ENSG00000132199.20:ENST00000580982.5	18:673086	A	G	0.958328	2.68567218419946e-06	2.37477378633587e-09
CD4	RPA1	ENSG00000132383.12:ENST00000254719.10	17:1891249	C	T	-0.842069	1.26347163198481e-06	0.0162697037228877
CD4	SERPINF1	ENSG00000132386.11:ENST00000254722.9	17:1767515	G	A	0.844537	1.50221340244894e-06	1.04910273719742e-06
CD4	TMEM128	ENSG00000132406.12:ENST00000382753.5	4:4254106	T	TATAATA	0.425901	2.54431257462606e-06	0.00115045667412928
CD4	FIGNL1	ENSG00000132436.11:ENST00000356889.8:ENST00000395556.6:ENST00000419119.1:ENST00000433017.5:ENST00000611938.4:ENST00000613602.3:ENST00000615084.4:ENST00000617389.4	7:50429143	C	T	0.496721	3.32364471633539e-06	2.79827989651476e-06
CD4	MATN2	ENSG00000132561.14:ENST00000254898.7:ENST00000520016.5	8:97846757	A	G	-0.702333	3.4011780936094e-06	0.0357095738044614
CD4	MATN2	ENSG00000132561.14:ENST00000521689.5	8:97854085	T	C	-0.772119	3.35080289282086e-06	0.000839944075710735
CD4	FCRL2	ENSG00000132704.16:ENST00000361516.8	1:157718252	G	A	0.790862	3.41321841412778e-06	0.000315482660826616
CD4	IGHMBP2	ENSG00000132740.10:ENST00000255078.8	11:68929868	T	C	1.0401	3.21040463413524e-06	2.31049940730079e-17
CD4	TESMIN	ENSG00000132749.11:ENST00000443940.6	11:68758302	G	A	0.737957	2.72617803509512e-06	0.0297502376575142
CD4	ATP8A2	ENSG00000132932.17:ENST00000381655.7	13:26002811	C	T	1.05087	2.34008949639986e-06	2.65895203848859e-08
CD4	MPRIP	ENSG00000133030.22:ENST00000341712.8	17:17197998	ATTTTTT	A	0.412555	2.39344272068287e-06	0.00396680406720223
CD4	MPRIP	ENSG00000133030.22:ENST00000395811.9	17:17142245	G	C	0.826788	3.66993980427388e-06	2.73035587025117e-10
CD4	COG6	ENSG00000133103.17:ENST00000455146.8	13:39655820	T	A	-0.4233	2.48612342090837e-06	1.61560393611668e-06
CD4	EPSTI1	ENSG00000133106.14:ENST00000313624.11	13:42992237	A	C	-0.633039	3.04708040665957e-06	0.00104938823267519
CD4	EPSTI1	ENSG00000133106.14:ENST00000313640.11	13:42895075	G	A	0.608764	2.91806413943441e-06	0.0261128563417808
CD4	STOML3	ENSG00000133115.12:ENST00000379631.9	13:39649252	T	G	0.702419	2.31341612533242e-11	0.00979548387041909
CD4	STOML3	ENSG00000133115.12:ENST00000423210.1	13:39649252	T	G	0.702419	2.00156557994546e-11	0.0103619514679754
CD4	FAM104A	ENSG00000133193.12:ENST00000405159.7	17:73214316	TA	T	0.64231	1.71766769629933e-06	0.000924115592119244
CD4	CEP20	ENSG00000133393.13:ENST00000575073.5	16:15889896	T	TA	1.13343	3.72325394892847e-06	1.07346197295119e-05
CD4	CEP20	ENSG00000133393.13:ENST00000575744.5	16:15839672	C	T	-1.09031	4.26475968939855e-06	0.00761204467354083
CD4	C1QTNF6	ENSG00000133466.14:ENST00000337843.7:ENST00000397110.6	22:37213302	T	C	0.754283	2.56748485538694e-06	0.0287732470530331
CD4	GIMAP6	ENSG00000133561.15:ENST00000618759.4	7:150586685	T	C	0.830951	2.91831630039319e-06	0.000330206553319834
CD4	GIMAP4	ENSG00000133574.10:ENST00000255945.4	7:150568283	G	T	-0.269249	2.11825679774513e-06	0.0302042186533386
CD4	MKRN1	ENSG00000133606.11:ENST00000255977.7	7:140450164	G	GA	-0.518783	1.25157301222867e-06	0.0348567093592159
CD4	ATP13A3	ENSG00000133657.16:ENST00000642744.1	3:194486261	A	AC	0.487383	1.27788674153528e-06	0.000713897512213183
CD4	TMEM254	ENSG00000133678.14:ENST00000372281.8	10:80078900	A	C	0.568344	2.52208030948609e-06	0.000482272129979172
CD4	LARS1	ENSG00000133706.19:ENST00000394434.7	5:146142274	C	CA	0.737391	4.28377866601437e-06	4.30248431152032e-13
CD4	LARS1	ENSG00000133706.19:ENST00000674270.1	5:146088347	C	T	-0.639404	4.50073250757299e-06	0.0329107518888163
CD4	LARS1	ENSG00000133706.19:ENST00000674290.1	5:146320087	C	A	-0.508581	2.60803384533048e-06	0.00927084956692506
CD4	LRRCC1	ENSG00000133739.16:ENST00000360375.8	8:85130135	AT	A	0.501629	9.10697987044351e-06	0.0184892017455585
CD4	SWAP70	ENSG00000133789.15:ENST00000318950.11	11:9671588	A	G	0.873869	3.29146455713136e-06	0.000537252240424805
CD4	TEX15	ENSG00000133863.9:ENST00000256246.5	8:30767649	CT	C	0.781412	3.60387852893496e-09	0.0083537875304954
CD4	TEX15	ENSG00000133863.9:ENST00000638951.1	8:30767649	CT	C	0.742105	4.43354597479129e-09	0.0170650154326076
CD4	TEX15	ENSG00000133863.9:ENST00000643185.2	8:30767649	CT	C	0.748707	4.84215068041749e-09	0.0107243935992075
CD4	DGLUCY	ENSG00000133943.20:ENST00000256324.14:ENST00000412671.6:ENST00000518868.5	14:91157189	GGATA	G	-1.66523	2.42983951181941e-06	0.000549519048844099
CD4	DGLUCY	ENSG00000133943.20:ENST00000428926.6:ENST00000522322.5:ENST00000523771.5:ENST00000523816.5	14:91157189	GGATA	G	1.55306	2.55335439525162e-06	0.011860510107896
CD4	DGLUCY	ENSG00000133943.20:ENST00000521077.6:ENST00000525393.6	14:91154810	A	G	-1.45304	2.41254414201642e-06	0.0307541783570654
CD4	CATSPERB	ENSG00000133962.8:ENST00000256343.8	14:91865303	TC	T	1.24493	2.248439908481e-06	2.5418198006871e-08
CD4	GSTM1	ENSG00000134184.13:ENST00000309851.10	1:109682397	C	<CN0>	-1.06646	2.84229791236434e-06	3.79358140439397e-10
CD4	GSTM1	ENSG00000134184.13:ENST00000349334.7	1:109689465	C	T	1.65473	2.31144129481109e-06	1.11322802830916e-14
CD4	GSTM1	ENSG00000134184.13:ENST00000369819.2	1:109691664	A	G	1.39811	2.04181145790905e-06	1.50657621980821e-08
CD4	GSTM1	ENSG00000134184.13:ENST00000369823.6	1:109687394	G	A	1.20158	2.82119289951588e-06	1.27324757666194e-11
CD4	GSTM1	ENSG00000134184.13:ENST00000483399.6	1:109682810	G	A	0.934865	3.73894779115425e-06	0.00310477977718051
CD4	REG4	ENSG00000134193.15:ENST00000256585.10:ENST00000354219.5	1:119799568	G	A	-1.2242	7.23732502216912e-06	0.000724018904118308
CD4	GSTM5	ENSG00000134201.12:ENST00000256593.8	1:109687394	G	A	0.738283	1.19701492140578e-06	0.0160470686168138
CD4	GSTM3	ENSG00000134202.11:ENST00000256594.7:ENST00000361066.7	1:109735327	T	C	1.27309	3.79564309471725e-06	4.55234227147887e-14
CD4	GSTM3	ENSG00000134202.11:ENST00000540225.2	1:109739319	G	A	1.02945	3.54033846938773e-06	3.09084424266649e-07
CD4	PTGFRN	ENSG00000134247.10:ENST00000393203.3	1:116988998	G	A	0.627973	4.09057019334913e-06	0.0170888736713776
CD4	CD101	ENSG00000134256.12:ENST00000256652.8:ENST00000369470.1	1:116997307	C	CTT	1.04236	4.09561029779404e-06	9.61942442031158e-10
CD4	NAPG	ENSG00000134265.13:ENST00000322897.11	18:10506377	A	G	-0.372631	2.04925363944675e-06	0.000244264973473
CD4	PPHLN1	ENSG00000134283.18:ENST00000552761.5	12:43321360	G	C	1.0646	2.75437551722213e-06	0.0251286965213276
CD4	ECHDC3	ENSG00000134463.15:ENST00000379215.9	10:11751787	T	C	0.911314	1.97265924795076e-06	0.0284252703520292
CD4	ELP2	ENSG00000134759.14:ENST00000442325.6	18:36137803	CAAA	C	-0.615265	3.40831871625813e-06	0.0049542318281672
CD4	TPGS2	ENSG00000134779.15:ENST00000334295.9	18:36781799	G	C	-0.840818	3.82007234100978e-06	4.8569528270888e-05
CD4	TPGS2	ENSG00000134779.15:ENST00000590842.5	18:37210453	T	C	-0.708288	4.15350578086837e-06	0.000651041216923889
CD4	TPGS2	ENSG00000134779.15:ENST00000614939.4	18:36738784	G	C	-0.651488	3.24305333343489e-06	0.00345155329293265
CD4	TIMM10	ENSG00000134809.9:ENST00000257245.9:ENST00000525158.1:ENST00000525587.1	11:57559454	C	T	-0.958949	4.77340509530411e-06	1.82608298434315e-13
CD4	FADS2	ENSG00000134824.14:ENST00000278840.9	11:61824523	GAA	G	0.833509	4.83853614940966e-06	5.79808385285642e-05
CD4	TMEM258	ENSG00000134825.16:ENST00000537328.6	11:61835024	CCTCCCTGCCTCCCCAGGGACTT	C	0.75059	4.17520000839389e-06	0.000703456678066105
CD4	CLOCK	ENSG00000134852.15:ENST00000309964.8:ENST00000381322.5:ENST00000513440.6	4:55370431	TCA	T	0.373055	2.81166035087654e-06	0.0232420566877395
CD4	GGACT	ENSG00000134864.10:ENST00000376250.6:ENST00000455100.2	13:100556174	A	C	1.40658	2.60854191758142e-06	5.27037588040413e-20
CD4	BIVM	ENSG00000134897.14:ENST00000257336.6:ENST00000652084.1	13:102845499	G	C	0.479426	2.82279436913946e-06	0.0160470686168138
CD4	ERCC5	ENSG00000134899.23:ENST00000652225.2	13:102840663	G	A	0.453129	2.70560734438874e-06	0.0303544431465296
CD4	CARS2	ENSG00000134905.17:ENST00000257347.9	13:110647466	G	A	-0.87744	1.75097503196664e-06	2.83253173070118e-10
CD4	APC	ENSG00000134982.17:ENST00000257430.9:ENST00000508376.6	5:111896193	G	A	0.908649	3.23529833856639e-06	0.0402698795138578
CD4	WDR36	ENSG00000134987.11:ENST00000506538.6:ENST00000612402.4	5:111135294	G	A	0.55933	3.53651021645085e-06	0.00116804579177034
CD4	OSTF1	ENSG00000134996.12:ENST00000346234.7	9:75148384	A	G	0.43675	3.4452761824566e-06	0.0081073740568638
CD4	CTSL	ENSG00000135047.15:ENST00000340342.10:ENST00000343150.10	9:87698802	G	T	-1.07201	2.90699668559213e-06	7.85412832430294e-15
CD4	PSAT1	ENSG00000135069.14:ENST00000376588.4	9:78352000	C	T	-1.04261	2.46379309043476e-06	0.000260768723355759
CD4	CCDC146	ENSG00000135205.15:ENST00000285871.5	7:77217562	T	G	0.747832	3.49706255753368e-06	4.40553507764442e-06
CD4	HILPDA	ENSG00000135245.10:ENST00000257696.5:ENST00000435296.2	7:128420360	CA	C	0.858119	4.52733397726668e-06	0.0413364596515819
CD4	NT5E	ENSG00000135318.12:ENST00000257770.8	6:85440829	A	AT	-1.1079	4.65242549352318e-06	0.00539476129194299
CD4	TESPA1	ENSG00000135426.16:ENST00000524622.5:ENST00000531122.5:ENST00000532804.5	12:54950980	C	T	-0.778001	4.02958540823839e-06	9.81737302856411e-06
CD4	TFCP2	ENSG00000135457.10:ENST00000257915.10	12:51094099	T	C	0.563812	2.77297963080514e-06	0.000378392922307621
CD4	AHI1	ENSG00000135541.21:ENST00000265602.11:ENST00000367800.8:ENST00000457866.6	6:135472568	A	G	-0.756732	4.07587102979612e-06	6.15816464550742e-08
CD4	AHI1	ENSG00000135541.21:ENST00000327035.10	6:135398058	GTT	G	0.914908	3.86828987741783e-06	0.000736010937305056
CD4	REPS1	ENSG00000135597.19:ENST00000450536.7	6:138938850	AT	A	-0.407703	2.78039179757439e-06	0.0494073236619074
CD4	KCNMB4	ENSG00000135643.5:ENST00000258111.5	12:70146772	C	T	0.907136	3.4288321097975e-06	6.32294817439316e-06
CD4	KIAA0513	ENSG00000135709.12:ENST00000538274.5	16:85055589	T	C	1.16443	1.17468664928566e-06	5.59688236271422e-16
CD4	CAPN9	ENSG00000135773.13:ENST00000271971.7	1:230750030	C	T	0.828274	4.85368229163896e-07	2.56555803713066e-06
CD4	CAPN9	ENSG00000135773.13:ENST00000354537.1	1:230750060	G	C	0.787998	5.27155316731864e-07	3.38392078061227e-06
CD4	CAPN9	ENSG00000135773.13:ENST00000366666.6	1:230750030	C	T	0.847438	4.97777654540066e-07	8.37435786851465e-07
CD4	NTPCR	ENSG00000135778.12:ENST00000366627.4	1:233005144	C	T	-0.986291	2.1258523457135e-06	1.3619215636683e-07
CD4	NTPCR	ENSG00000135778.12:ENST00000366628.10	1:232938512	G	A	1.06346	1.98254977790135e-06	2.67250705765303e-19
CD4	NIBAN1	ENSG00000135842.17:ENST00000367511.4	1:184955506	A	T	-0.516132	3.48582689424504e-06	0.00150745299086202
CD4	GPR55	ENSG00000135898.10:ENST00000392039.2:ENST00000392040.5:ENST00000622008.4:ENST00000650999.1	2:230920193	G	A	-0.568291	2.68030373062889e-06	0.00515989919304286
CD4	HTR2B	ENSG00000135914.6:ENST00000258400.4	2:231125386	A	C	1.35997	3.37319660048685e-06	1.74009081602575e-16
CD4	ITM2C	ENSG00000135916.16:ENST00000335005.10	2:230873083	G	A	-0.68818	3.01261536272968e-06	0.0214111014814152
CD4	SERPINE2	ENSG00000135919.14:ENST00000409304.6:ENST00000409840.7	2:224044229	C	T	-0.779558	3.2566659595723e-06	0.000362559885046508
CD4	TSGA10	ENSG00000135951.16:ENST00000355053.8:ENST00000393483.8:ENST00000410001.5	2:99098451	A	G	1.02266	4.59978847522358e-06	5.54136971875477e-11
CD4	GCC2	ENSG00000135968.21:ENST00000309863.11	2:108432726	G	A	0.606243	4.97885838557366e-06	1.43790290615309e-13
CD4	ANKRD36	ENSG00000135976.20:ENST00000639293.1	2:97292563	TAG	T	-1.05731	1.53257363799675e-06	0.000789649653891089
CD4	USP44	ENSG00000136014.12:ENST00000258499.8:ENST00000393091.6:ENST00000537435.2	12:95557346	T	C	-0.803007	2.28270942526088e-06	2.26351602793812e-05
CD4	NEK3	ENSG00000136098.17:ENST00000610828.5:ENST00000618534.4	13:52034881	C	T	0.704714	4.28991427181558e-06	0.0409678150421239
CD4	NEK3	ENSG00000136098.17:ENST00000611833.4	13:52143316	C	CA	-0.870523	3.79771982284005e-06	8.72263089122786e-06
CD4	RCBTB1	ENSG00000136144.12:ENST00000258646.3:ENST00000378302.7	13:49573448	CT	C	-0.480424	3.57104102755024e-06	7.22907890382665e-09
CD4	RAC1	ENSG00000136238.18:ENST00000348035.9	7:6414441	T	C	0.394081	1.94527847408033e-06	0.00293617774050264
CD4	ZDHHC4	ENSG00000136247.14:ENST00000335965.10:ENST00000396706.2:ENST00000396707.6:ENST00000396709.5:ENST00000396713.6:ENST00000405731.7	7:6558342	C	T	0.785555	2.11340700884133e-06	0.00252201740853003
CD4	DBNL	ENSG00000136279.21:ENST00000448521.6	7:44081516	C	T	0.406508	3.07397866139425e-06	0.00129574851322604
CD4	CCM2	ENSG00000136280.17:ENST00000381112.7	7:45044290	C	T	0.322137	2.21125038346592e-06	0.0365411516961957
CD4	MRPL47	ENSG00000136522.14:ENST00000476781.6	3:179566099	T	G	0.565159	4.48662197305438e-06	0.0239973185278844
CD4	BLK	ENSG00000136573.14:ENST00000259089.9	8:11494403	C	T	-1.28964	4.12158433582555e-06	3.92892604892558e-14
CD4	SMPD4	ENSG00000136699.19:ENST00000351288.10	2:130145450	AAAT	A	0.43678	4.07266445723309e-06	0.0105383771262056
CD4	BIN1	ENSG00000136717.15:ENST00000409400.1	2:127081858	C	T	-0.756671	3.63903600641979e-06	0.00057133078488228
CD4	UGGT1	ENSG00000136731.13:ENST00000259253.11	2:128199693	CA	C	-0.402473	3.56286977098996e-06	0.0213088474986329
CD4	GYPC	ENSG00000136732.16:ENST00000259254.9	2:126765756	C	G	0.667392	4.50545990449136e-06	1.74193892515933e-05
CD4	YME1L1	ENSG00000136758.19:ENST00000477432.1	10:27170817	C	G	0.531855	3.19582572483323e-06	0.0182257740632429
CD4	NIPSNAP3A	ENSG00000136783.10:ENST00000374767.5	9:104750150	G	A	0.324641	3.58458419080776e-06	0.00235389356729025
CD4	C9orf78	ENSG00000136819.15:ENST00000372447.7	9:129791179	G	C	-0.636514	2.3212186901489e-06	4.79622744671004e-06
CD4	RALGPS1	ENSG00000136828.19:ENST00000259351.10	9:126994279	GA	G	-0.760856	1.73915587953211e-06	0.000802093991397445
CD4	ST6GALNAC4	ENSG00000136840.19:ENST00000335791.10	9:127906678	A	G	-0.723507	3.95908533934453e-06	2.50914360886052e-12
CD4	TMOD1	ENSG00000136842.14:ENST00000375175.1	9:97618752	C	T	-1.00143	4.45937398829699e-06	4.75394148101724e-12
CD4	MRPL50	ENSG00000136897.8:ENST00000374865.5	9:101380162	A	AT	-0.268148	3.42568854994063e-06	0.0488521115620185
CD4	TRMO	ENSG00000136932.14:ENST00000611338.4	9:97897854	A	T	0.590426	2.77156368011511e-06	0.000308353664840041
CD4	ENPP2	ENSG00000136960.13:ENST00000522167.5	8:118767822	G	T	-0.634276	4.40872846230178e-06	0.0445359384825618
CD4	POLR1E	ENSG00000137054.16:ENST00000377798.9	9:37570224	T	G	-0.595592	2.83343667617508e-06	0.0250973549405089
CD4	GRHPR	ENSG00000137106.18:ENST00000318158.11	9:37422659	C	T	1.03692	2.7533487378939e-06	7.79693321583001e-25
CD4	ALDH1B1	ENSG00000137124.8:ENST00000377698.4	9:38391221	G	C	-0.7027	3.33996519807922e-06	0.00340611645943332
CD4	DENND4C	ENSG00000137145.20:ENST00000434457.6	9:19216381	CA	C	-0.407385	1.74647027284536e-06	0.0125950767764873
CD4	ZSCAN9	ENSG00000137185.13:ENST00000252207.10:ENST00000531979.5	6:28229974	G	C	-0.735882	6.14313597013805e-06	0.0001784263443591
CD4	TMEM63B	ENSG00000137216.19:ENST00000259746.13:ENST00000323267.11	6:44149927	C	T	0.757274	2.9713208814508e-06	4.47168848245359e-06
CD4	TUBB2A	ENSG00000137267.6:ENST00000333628.4	6:3157208	C	G	0.56857	2.80273019437338e-06	0.0334901450180328
CD4	LRRC1	ENSG00000137269.15:ENST00000370888.6	6:53725277	T	C	0.640933	2.98609506876879e-06	0.0267749400806319
CD4	RIPK1	ENSG00000137275.14:ENST00000259808.9:ENST00000380409.2	6:3080090	C	A	-0.970521	2.64372304026317e-06	1.037699945801e-10
CD4	UQCC2	ENSG00000137288.10:ENST00000607484.6	6:33727353	G	A	-0.552298	1.97737582063873e-06	0.00267863973605574
CD4	TCF19	ENSG00000137310.12:ENST00000376255.4:ENST00000376257.8	6:31233737	T	C	1.23068	1.47009591056069e-06	0.00361489928441369
CD4	MDC1	ENSG00000137337.15:ENST00000613547.4	6:30676365	C	T	1.00663	1.44768396581618e-06	0.00010338563469584
CD4	ARRB1	ENSG00000137486.17:ENST00000360025.7	11:75264618	G	A	0.669824	3.29824957323588e-06	5.65245496256272e-05
CD4	CCDC90B	ENSG00000137500.9:ENST00000529689.5	11:83257910	G	A	0.605616	4.35864707060141e-06	1.43027739389412e-05
CD4	SYTL2	ENSG00000137501.17:ENST00000316356.8:ENST00000359152.9	11:85741071	GT	G	-1.01144	4.94207414036829e-06	0.000421962668471081
CD4	SYTL2	ENSG00000137501.17:ENST00000528231.5	11:85778768	C	T	-0.789044	4.5416265852527e-06	0.00857572449633308
CD4	SYTL2	ENSG00000137501.17:ENST00000634661.1	11:85451596	G	A	-1.27998	4.30077455360056e-06	1.99864422034895e-05
CD4	MRPL15	ENSG00000137547.9:ENST00000260102.9	8:53945934	G	A	-0.670518	3.90523134430332e-06	0.0325440396595662
CD4	PI15	ENSG00000137558.9:ENST00000260113.7:ENST00000523773.1:ENST00000649643.1	8:74632545	T	C	1.46232	1.55028850001848e-06	2.97146187337112e-08
CD4	GGH	ENSG00000137563.12:ENST00000260118.7	8:62940934	GA	G	0.871085	4.60586102146721e-06	0.0135536493502419
CD4	POU2F3	ENSG00000137709.10:ENST00000260264.8	11:120228089	C	CT	0.706155	3.51205131643439e-09	0.0440051768614017
CD4	POU2F3	ENSG00000137709.10:ENST00000543440.7	11:120228089	C	CT	0.705669	3.08103831336837e-09	0.0465862108989996
CD4	ITGA11	ENSG00000137809.17:ENST00000315757.9	15:68335711	T	G	1.58378	5.61132529441899e-07	6.36068924249656e-09
CD4	ITGA11	ENSG00000137809.17:ENST00000423218.6	15:68335711	T	G	1.34027	4.68595727554089e-07	7.51288044228204e-05
CD4	UACA	ENSG00000137831.15:ENST00000379983.6	15:70580934	C	A	1.20128	2.6781397008957e-06	0.0143226928213236
CD4	ADAM10	ENSG00000137845.15:ENST00000260408.8	15:58472984	T	G	-0.845091	6.79965401428895e-07	3.63411118376518e-15
CD4	ADAM10	ENSG00000137845.15:ENST00000461408.2	15:58472984	T	G	-0.92594	2.27870217317516e-06	0.000593214521192739
CD4	SPTBN5	ENSG00000137877.10:ENST00000320955.8	15:41898869	C	A	-0.715619	4.73490728758463e-06	0.0429638828310139
CD4	SLC44A5	ENSG00000137968.16:ENST00000370855.5	1:75385352	A	G	-1.61046	4.09431914483172e-07	1.50695674538111e-10
CD4	SLC44A5	ENSG00000137968.16:ENST00000370859.7	1:75457213	G	A	-1.81938	3.52370363332355e-07	2.66054357889603e-14
CD4	KHK	ENSG00000138030.13:ENST00000260599.10	2:27057592	A	G	-0.797253	6.03650214259233e-06	0.000131429955168867
CD4	ADCY3	ENSG00000138031.14:ENST00000260600.9	2:24888865	C	T	-0.623426	5.14180658939267e-06	0.0124993364100375
CD4	ADCY3	ENSG00000138031.14:ENST00000405392.5	2:24927889	T	C	-0.544728	3.69765285568313e-06	0.0298547881052462
CD4	MFSD13A	ENSG00000138111.14:ENST00000238936.8	10:102540881	C	G	-0.786101	4.41968398368076e-06	7.80974356020753e-09
CD4	ENTPD1	ENSG00000138185.20:ENST00000371205.5	10:95843421	G	T	1.08849	3.90035315955828e-06	8.13025866116778e-17
CD4	ENTPD1	ENSG00000138185.20:ENST00000371207.8	10:95837956	T	TCACA	0.860554	3.86860197543193e-06	3.55176603678194e-06
CD4	ENTPD1	ENSG00000138185.20:ENST00000453258.6	10:95869237	A	G	1.11654	3.53066999303486e-06	7.2518095540893e-17
CD4	ENTPD1	ENSG00000138185.20:ENST00000543964.6	10:95858186	G	A	0.810793	3.39794772941104e-06	1.95303504956045e-05
CD4	ASNSD1	ENSG00000138381.10:ENST00000260952.9	2:189663461	C	T	0.367324	5.97853832851047e-06	8.66668094904248e-09
CD4	PPIG	ENSG00000138398.16:ENST00000409714.7	2:169600865	T	G	-0.500095	3.17733680754717e-06	4.26098740861701e-05
CD4	PPIG	ENSG00000138398.16:ENST00000462903.5	2:169646669	G	A	1.06506	3.17763103496738e-06	1.71366115296232e-11
CD4	FASTKD1	ENSG00000138399.18:ENST00000453929.6	2:169558931	T	C	0.500181	2.58886813730985e-06	1.46259533145233e-06
CD4	HECW2	ENSG00000138411.13:ENST00000260983.8:ENST00000644256.1:ENST00000644978.2	2:196278133	A	AAT	1.1422	4.88001149667738e-06	1.50442452156277e-05
CD4	HECW2	ENSG00000138411.13:ENST00000644030.1	2:196290961	G	T	-1.16767	5.32649457796186e-06	0.00256784489283835
CD4	SLC35A5	ENSG00000138459.9:ENST00000261034.6	3:112565505	A	G	-0.353112	2.50938958501479e-06	0.0262263397755742
CD4	SENP7	ENSG00000138468.16:ENST00000314261.11	3:101370418	T	C	-0.567331	5.25184731614559e-06	0.00488240488426363
CD4	SENP7	ENSG00000138468.16:ENST00000394094.6	3:101324721	T	C	0.429803	4.61210744939766e-06	0.00367653893309597
CD4	PARP9	ENSG00000138496.16:ENST00000360356.6	3:122525359	AT	A	-0.976872	3.97504009441718e-06	3.84775476601721e-07
CD4	SPPL2A	ENSG00000138600.10:ENST00000261854.10	15:50763759	A	G	-0.25589	3.44122203976838e-06	0.000418517103861043
CD4	ZGRF1	ENSG00000138658.15:ENST00000445203.6:ENST00000505019.5	4:112594039	G	C	-0.433039	3.09414493615545e-06	0.00324284314098416
CD4	PRKG2	ENSG00000138669.9:ENST00000545647.5	4:81162291	T	C	-0.914792	5.91850453157683e-06	1.25094448146513e-14
CD4	SEC31A	ENSG00000138674.17:ENST00000508479.5	4:83071382	T	C	0.530051	4.7994842806709e-06	0.0140188604971855
CD4	PRDM5	ENSG00000138738.10:ENST00000264808.7	4:120833497	G	A	0.733295	3.61466819776002e-06	0.0407838841790482
CD4	TRPC3	ENSG00000138741.11:ENST00000264811.9	4:121978010	G	A	0.524033	3.22425045706787e-06	0.0201693978024058
CD4	TRPC3	ENSG00000138741.11:ENST00000379645.8	4:121978010	G	A	0.630592	2.89549798715427e-06	0.00108451582543199
CD4	NAAA	ENSG00000138744.16:ENST00000286733.9	4:75934472	C	T	-0.714575	3.61260495040927e-06	8.24020330926015e-07
CD4	NAAA	ENSG00000138744.16:ENST00000507956.5	4:75919602	T	C	0.414836	3.11147397158429e-06	0.0482717066039014
CD4	CCNG2	ENSG00000138764.15:ENST00000316355.10:ENST00000395640.5:ENST00000502280.5	4:77146421	T	A	0.41911	3.08383390201783e-06	0.0391596063473457
CD4	CNOT6L	ENSG00000138767.13:ENST00000512485.6:ENST00000649644.1	4:77798821	T	TA	0.72642	4.19924804961891e-06	0.000392495081433907
CD4	PPA2	ENSG00000138777.20:ENST00000432483.6	4:105343524	T	C	0.495343	6.35554338535016e-06	0.0274349036964823
CD4	PAPSS1	ENSG00000138801.9:ENST00000265174.5	4:107720144	T	C	1.00198	4.07446993899718e-06	6.20402749997493e-09
CD4	SLC39A8	ENSG00000138821.13:ENST00000424970.6	4:102223554	C	T	0.685861	5.80557207885413e-06	0.00145285477637279
CD4	B4GALNT3	ENSG00000139044.12:ENST00000266383.10	12:548238	G	A	1.25017	2.83068194084635e-06	9.1244372200337e-19
CD4	CPNE8	ENSG00000139117.14:ENST00000331366.10	12:38914316	A	G	-0.608519	5.90695563795762e-06	6.02142288718228e-05
CD4	CLSTN3	ENSG00000139182.15:ENST00000266546.11	12:7131705	C	T	-0.864863	2.1715564542113e-06	1.4331342860441e-06
CD4	VAMP1	ENSG00000139190.16:ENST00000361716.7	12:6473048	G	GAAAAAGA	-0.394185	2.2107838340002e-06	6.562638806506e-05
CD4	VAMP1	ENSG00000139190.16:ENST00000400911.7	12:6484228	C	T	-0.727224	2.32212454875924e-06	0.0369805503008311
CD4	TAPBPL	ENSG00000139192.12:ENST00000266556.8	12:6454682	C	G	0.911129	2.43831861279631e-06	1.30679766036568e-13
CD4	AMIGO2	ENSG00000139211.6:ENST00000266581.4:ENST00000429635.1:ENST00000550413.1	12:47372913	C	A	0.354556	3.20535347420048e-06	0.0330413260172463
CD4	LGR5	ENSG00000139292.13:ENST00000536515.5	12:71802236	T	G	0.939108	2.588096648104e-08	0.00206037446196323
CD4	LGR5	ENSG00000139292.13:ENST00000540815.2	12:71802555	G	A	0.940331	6.44216255896168e-08	0.00519313283336918
CD4	TMTC3	ENSG00000139324.12:ENST00000266712.11	12:88322147	G	C	0.446564	6.92745664876426e-06	0.0203454112926386
CD4	TDG	ENSG00000139372.15:ENST00000266775.13	12:103957196	G	C	0.964941	3.05266479583288e-06	7.64409346412867e-11
CD4	TDG	ENSG00000139372.15:ENST00000392872.8	12:103937379	C	T	0.462745	2.37466964225774e-06	3.42161129624182e-06
CD4	TDG	ENSG00000139372.15:ENST00000544861.5	12:103957196	G	C	-0.957542	2.80921378581489e-06	0.000265775727099788
CD4	SDSL	ENSG00000139410.15:ENST00000345635.8:ENST00000403593.9	12:113428636	A	G	1.48609	1.51853439156469e-07	3.55076282892192e-10
CD4	MMAB	ENSG00000139428.12:ENST00000540016.5	12:109446562	G	C	-0.626744	4.0936249476875e-06	0.00918482279893667
CD4	MMAB	ENSG00000139428.12:ENST00000545712.7	12:109500102	C	T	-0.737535	4.1659687213258e-06	0.000181093188825064
CD4	GIT2	ENSG00000139436.21:ENST00000361006.9	12:109972011	AT	A	1.01708	3.71263488985196e-06	0.00379421089879328
CD4	TCHP	ENSG00000139437.18:ENST00000312777.9:ENST00000405876.9	12:110021680	C	T	-1.3649	4.41549560137311e-06	3.50142930149014e-11
CD4	MTMR6	ENSG00000139505.11:ENST00000381801.5	13:25276043	TGCAAA	T	0.380654	9.45488174530773e-07	5.70221787302944e-07
CD4	SLC7A1	ENSG00000139514.13:ENST00000380752.10	13:29662096	C	T	0.931712	3.01674200087199e-06	3.40696058636706e-11
CD4	SUOX	ENSG00000139531.13:ENST00000266971.8:ENST00000356124.8:ENST00000394109.7:ENST00000394115.6:ENST00000548274.5	12:56042145	C	G	0.771292	5.07637787539039e-06	0.000129190995351436
CD4	BRCA2	ENSG00000139618.16:ENST00000380152.8:ENST00000544455.5	13:32296613	T	TA	0.439079	3.33548599629196e-06	0.00956579600978947
CD4	ITGB7	ENSG00000139626.16:ENST00000267082.10:ENST00000422257.7	12:53193038	G	A	1.09271	2.19834780734729e-06	6.6715467571889e-18
CD4	MORN3	ENSG00000139714.12:ENST00000355329.7	12:121672864	A	G	1.01129	3.05975590686458e-06	5.38495202587084e-13
CD4	CUL4A	ENSG00000139842.15:ENST00000375440.9	13:113277635	A	C	-0.709337	1.99113912136006e-06	0.0148564354964803
CD4	CBLN3	ENSG00000139899.11:ENST00000267406.11	14:24431003	C	G	0.787365	3.03231152742889e-06	0.00359933928221192
CD4	TMX1	ENSG00000139921.13:ENST00000457354.7	14:51235696	G	C	-0.407389	2.36613250004236e-06	0.00473409432468456
CD4	FBLN5	ENSG00000140092.14:ENST00000267620.14	14:91873564	C	T	-1.12909	2.92396400625172e-06	1.78202191777947e-21
CD4	SRP14	ENSG00000140319.11:ENST00000267884.11	15:40031874	G	C	-0.607363	2.57390628632947e-06	0.033794988412716
CD4	BCL2A1	ENSG00000140379.8:ENST00000335661.6	15:79967931	A	T	0.823267	2.20537454254099e-06	1.82237024400826e-08
CD4	SCAPER	ENSG00000140386.13:ENST00000324767.11:ENST00000563290.6	15:76812483	GA	G	-0.471261	4.41500724612798e-06	0.02090723408797
CD4	MAN2C1	ENSG00000140400.17:ENST00000267978.10	15:75388659	C	G	0.639522	2.71273968355246e-06	9.20014037156304e-07
CD4	MAN2C1	ENSG00000140400.17:ENST00000569482.5	15:75524117	TA	T	0.745145	3.82109151342291e-06	0.0286279608899428
CD4	TPM1	ENSG00000140416.23:ENST00000358278.7	15:63014007	T	C	-0.596182	3.57543157059048e-06	0.0377129988081189
CD4	ARRDC4	ENSG00000140450.9:ENST00000268042.7	15:97986169	C	T	1.39383	1.83839068879088e-06	1.48870906367713e-07
CD4	LINS1	ENSG00000140471.17:ENST00000314742.13	15:100553925	C	T	-0.416538	1.46148719704087e-06	0.0094704304758641
CD4	ULK3	ENSG00000140474.14:ENST00000440863.7	15:74837752	T	C	-1.17465	4.06838061928205e-06	1.35196709423877e-26
CD4	ULK3	ENSG00000140474.14:ENST00000569437.5	15:74837752	T	C	1.29929	3.72679182403246e-06	4.24104043739732e-26
CD4	HAPLN3	ENSG00000140511.12:ENST00000562889.5	15:88892854	C	T	-0.870254	3.11442472322732e-06	6.69393845735934e-09
CD4	UNC45A	ENSG00000140553.18:ENST00000418476.2	15:90921745	C	G	-0.294323	3.10857399388187e-06	0.00353162957913696
CD4	IQGAP1	ENSG00000140575.13:ENST00000268182.10	15:90457595	A	AT	0.333706	2.70031751559152e-06	0.00278558799555518
CD4	CRTC3	ENSG00000140577.16:ENST00000560098.5	15:90601853	C	T	0.900188	2.94130120059855e-06	8.09086927742266e-05
CD4	TGFB1I1	ENSG00000140682.19:ENST00000394863.8	16:31513259	C	T	0.988181	1.59271254051019e-05	0.000101484885759677
CD4	CDR2	ENSG00000140743.8:ENST00000268383.7	16:22304604	T	C	-1.25289	4.46937565712346e-06	2.28612629331312e-09
CD4	CPNE2	ENSG00000140848.17:ENST00000290776.13:ENST00000535318.6:ENST00000565874.5	16:57124082	CTTTTCTTTTT	C	1.23059	2.07764365889318e-06	8.18205014059225e-12
CD4	NLRC5	ENSG00000140853.15:ENST00000262510.10:ENST00000436936.5	16:57046954	T	A	0.749717	1.35153638791685e-06	0.00223541691731307
CD4	MAP1LC3B	ENSG00000140941.14:ENST00000268607.10:ENST00000650688.1	16:87462067	T	A	-0.313738	1.28905521745715e-06	0.0437806137185421
CD4	RPS2	ENSG00000140988.16:ENST00000343262.9	16:1957263	C	A	-0.532632	3.07343893068968e-06	4.75312871985535e-05
CD4	RPS2	ENSG00000140988.16:ENST00000529806.5	16:1956157	A	T	0.542908	3.0228197037685e-06	1.46785028735249e-05
CD4	GAS8	ENSG00000141013.17:ENST00000268699.9	16:90082643	C	T	1.33729	4.32178555409557e-06	0.0420749532652176
CD4	PRPSAP2	ENSG00000141127.15:ENST00000268835.7	17:18868746	A	G	-0.398441	3.83057340647142e-06	0.0498417512456534
CD4	UNC45B	ENSG00000141161.12:ENST00000394570.7	17:35170696	C	T	1.54422	2.69589344270571e-06	8.75284421257205e-05
CD4	C17orf80	ENSG00000141219.15:ENST00000359042.6:ENST00000535032.6	17:73256184	G	A	0.721158	1.85159699905846e-06	0.000271683567579912
CD4	VPS53	ENSG00000141252.20:ENST00000291074.9	17:534917	C	CA	-0.743181	1.36438846976006e-06	0.0125841756569632
CD4	VPS53	ENSG00000141252.20:ENST00000437048.7	17:528124	T	G	-0.669037	1.61982970636743e-06	0.00409160310924222
CD4	IMPA2	ENSG00000141401.12:ENST00000269159.8	18:11964937	G	C	-0.670729	2.93612855140069e-06	0.00475705547237296
CD4	GAREM1	ENSG00000141441.16:ENST00000399218.8	18:32264747	T	C	-0.688818	4.72443599119909e-06	0.0317432257930082
CD4	OSBPL1A	ENSG00000141447.18:ENST00000319481.8	18:24475342	G	A	0.982026	2.81588109662945e-06	2.3444761296975e-05
CD4	OSBPL1A	ENSG00000141447.18:ENST00000399441.4	18:24356874	G	C	-1.0137	2.36330863079282e-06	3.12192102145222e-10
CD4	NPC1	ENSG00000141458.13:ENST00000269228.10	18:23523086	G	A	-0.684405	3.61284583827448e-06	0.000168492188160134
CD4	MINK1	ENSG00000141503.17:ENST00000355280.11	17:4896995	C	T	0.480434	1.43938921892683e-06	0.0419817671177271
CD4	SAT2	ENSG00000141504.12:ENST00000573566.1	17:7626953	C	T	1.09981	1.91309514607774e-06	4.52487637255519e-08
CD4	TMC6	ENSG00000141524.16:ENST00000589553.5	17:78119397	CT	C	-0.651445	1.4634478551212e-06	0.00189608488963336
CD4	TBCD	ENSG00000141556.21:ENST00000355528.9	17:82857920	GT	G	0.842528	4.35773932316863e-06	7.18878566480549e-05
CD4	TBCD	ENSG00000141556.21:ENST00000539345.6	17:82933863	T	G	-0.43162	4.09599538508942e-06	0.00353162957913696
CD4	FN3KRP	ENSG00000141560.15:ENST00000269373.11	17:82722518	T	C	1.13522	3.61600524978467e-06	2.7145636677356e-24
CD4	TRIM65	ENSG00000141569.12:ENST00000269383.8	17:75881378	C	T	-0.494602	2.7990676032541e-06	0.0120101670878685
CD4	SECTM1	ENSG00000141574.8:ENST00000269389.8	17:82312693	T	A	-1.1278	3.05814704160134e-06	1.64130332518116e-05
CD4	RNF157	ENSG00000141576.16:ENST00000592271.1	17:76210945	T	C	-0.859435	2.68791315272132e-06	1.7121751362385e-05
CD4	WDR45B	ENSG00000141580.16:ENST00000392325.9	17:82588524	C	T	0.554022	4.44926424503223e-06	0.0391596063473457
CD4	TNFRSF11A	ENSG00000141655.17:ENST00000616710.4	18:62387624	A	C	-0.585963	3.1317818742771e-06	0.0256366604193475
CD4	NT5C3B	ENSG00000141698.17:ENST00000435506.7	17:41822810	T	A	-1.19555	5.99069463247393e-06	4.43088253144258e-09
CD4	TXNL4A	ENSG00000141759.15:ENST00000269601.10	18:79609782	C	T	-0.535062	3.75837108923527e-06	0.00600533020575393
CD4	PLPP2	ENSG00000141934.10:ENST00000434325.7	19:290947	C	A	-0.779494	2.23167157265003e-06	0.0256366604193475
CD4	DUS3L	ENSG00000141994.16:ENST00000309061.12	19:5795230	G	A	-0.619945	1.87921034267013e-06	1.3394167098869e-10
CD4	DUS3L	ENSG00000141994.16:ENST00000320699.12	19:5789554	T	C	0.57835	2.32757661233762e-06	0.01382515991056
CD4	PGGHG	ENSG00000142102.16:ENST00000409479.5	11:287528	G	A	0.509837	3.70114488990048e-06	0.00166772898658755
CD4	PGGHG	ENSG00000142102.16:ENST00000409655.5	11:287528	G	A	0.507303	3.30848013352369e-06	0.0130862589617529
CD4	HUNK	ENSG00000142149.9:ENST00000270112.7	21:31950632	C	G	0.593348	2.80198406121812e-06	0.0469328769161228
CD4	COL6A1	ENSG00000142156.15:ENST00000361866.8	21:45973248	G	A	0.968477	3.51203513671017e-06	4.36270651060541e-07
CD4	IFNAR1	ENSG00000142166.13:ENST00000270139.8	21:33336747	CT	C	0.454563	2.99196338415797e-06	0.0124351523719273
CD4	COL6A2	ENSG00000142173.16:ENST00000300527.9	21:46128641	A	C	-0.719365	3.97170350230347e-06	7.01282557302619e-07
CD4	COL6A2	ENSG00000142173.16:ENST00000397763.5	21:46095731	T	C	0.740161	2.78058477543031e-06	0.000534474957596181
CD4	SIK1	ENSG00000142178.9:ENST00000270162.8	21:43428190	G	A	-0.618065	1.11041221806385e-06	0.010859100547866
CD4	DOP1B	ENSG00000142197.12:ENST00000399151.3	21:36160134	T	A	0.573087	3.65990926531889e-06	0.00681327881089947
CD4	URB1	ENSG00000142207.7:ENST00000382751.4	21:32343881	T	TA	1.13399	2.82688943364917e-06	7.42392382505629e-14
CD4	ERVK3-1	ENSG00000142396.10:ENST00000413518.5	19:58314362	C	A	0.652925	5.34522184325592e-06	0.0442794551533282
CD4	ERVK3-1	ENSG00000142396.10:ENST00000427361.5	19:58315168	A	G	-0.502275	2.10529333366516e-06	0.0226260736264578
CD4	ZNF787	ENSG00000142409.6:ENST00000587279.1	19:56139414	A	G	-0.698357	1.80987890840978e-06	0.00343935978682938
CD4	RERE	ENSG00000142599.19:ENST00000377464.5	1:8480131	T	G	0.955903	1.96568480337334e-06	0.01954138896123
CD4	ARHGEF19	ENSG00000142632.17:ENST00000270747.8	1:16231196	T	C	0.767426	2.40306610743701e-06	0.0412952069977308
CD4	NBPF3	ENSG00000142794.18:ENST00000318249.9	1:21437821	ATT	A	-1.42814	2.91479335623457e-06	3.39667788707319e-17
CD4	NBPF3	ENSG00000142794.18:ENST00000619554.1	1:21460445	G	A	0.715855	3.12582252115501e-06	0.0323800409816012
CD4	HSPG2	ENSG00000142798.20:ENST00000374695.8	1:21933815	C	T	-0.808813	2.71751791536268e-06	4.83712885625594e-12
CD4	ITGB3BP	ENSG00000142856.17:ENST00000271002.15	1:63475531	G	A	0.605076	2.92031142290483e-06	5.87498300792413e-07
CD4	PIGK	ENSG00000142892.15:ENST00000370812.8	1:77110712	C	T	0.296187	3.03717692462513e-06	0.002707841197058
CD4	KIF2C	ENSG00000142945.13:ENST00000372224.9	1:44902619	C	T	1.33661	4.29600950635489e-06	0.00032902529543752
CD4	CELSR2	ENSG00000143126.8:ENST00000271332.4	1:109241404	T	C	-0.70801	4.27022374904773e-06	4.35731127334016e-06
CD4	ALDH9A1	ENSG00000143149.12:ENST00000354775.4	1:165699056	G	T	0.894499	2.49040676436607e-06	2.73522513837215e-16
CD4	ATP1B1	ENSG00000143153.13:ENST00000367815.9:ENST00000367816.5	1:168985935	G	GT	-0.798864	4.1402843080629e-06	8.42819821360196e-06
CD4	MGST3	ENSG00000143198.13:ENST00000367883.3:ENST00000367885.5:ENST00000627653.1	1:165631978	G	C	-0.683241	3.09514358853846e-06	0.0407671471989455
CD4	TOR1AIP1	ENSG00000143337.18:ENST00000271583.7	1:179870413	T	A	1.18379	4.65401960103584e-06	6.32532553372296e-15
CD4	TOR1AIP1	ENSG00000143337.18:ENST00000435319.8	1:179870413	T	A	-0.67863	4.07828845783165e-06	4.80494128387705e-15
CD4	TOR1AIP1	ENSG00000143337.18:ENST00000528443.6	1:179912002	CTTTTTTTTCTT	C	-1.18975	4.05303420591974e-06	4.22343522518901e-09
CD4	RGL1	ENSG00000143344.16:ENST00000360851.4	1:183181523	T	G	0.696826	4.68940284892305e-06	0.0414857310295796
CD4	CTSK	ENSG00000143387.13:ENST00000271651.8	1:150807048	T	A	-1.06172	5.43497531324544e-06	3.7209868556011e-11
CD4	CERS2	ENSG00000143418.20:ENST00000271688.10:ENST00000368954.10	1:150958254	C	CT	0.690951	4.30380559324206e-06	0.00379857905375493
CD4	ARNT	ENSG00000143437.21:ENST00000358595.10	1:150774935	G	T	-0.531856	3.60099494656207e-06	0.0228908959317767
CD4	ATP8B2	ENSG00000143515.18:ENST00000672630.1	1:154336041	C	CA	0.654959	4.62040975657274e-06	0.0457055350987053
CD4	HAX1	ENSG00000143575.15:ENST00000328703.12	1:154254643	TTTG	T	-0.294653	4.9860827093795e-06	0.026107288962362
CD4	LYST	ENSG00000143669.14:ENST00000389793.7	1:235876577	T	C	-0.466278	2.09976399601075e-06	0.0020104109152573
CD4	SRP9	ENSG00000143742.14:ENST00000366839.8:ENST00000619790.4	1:225784285	C	T	-0.686859	2.38328727464321e-06	0.0056452697693379
CD4	CDC42BPA	ENSG00000143776.18:ENST00000366767.7	1:227397131	T	C	-0.875931	2.29652726069229e-06	0.00488882635546208
CD4	PARP1	ENSG00000143799.13:ENST00000366794.10	1:226379862	C	G	0.690935	2.46106284129688e-06	1.75147820920998e-08
CD4	GDF7	ENSG00000143869.7:ENST00000272224.5	2:20677000	G	T	0.89068	3.3346015162472e-06	3.21399189816824e-08
CD4	PDIA6	ENSG00000143870.13:ENST00000272227.8	2:10775884	A	G	-0.612098	2.05444722090053e-06	5.0690262312e-05
CD4	SNRPG	ENSG00000143977.14:ENST00000413456.6	2:70020069	C	G	-0.667408	3.21702987193806e-06	0.0280010205937301
CD4	THNSL2	ENSG00000144115.17:ENST00000324166.7:ENST00000674334.1	2:88186449	A	AC	0.793243	1.09133815067164e-05	0.000284866183395371
CD4	THNSL2	ENSG00000144115.17:ENST00000377254.7	2:88192423	G	GA	0.786979	1.11708822733148e-05	0.0499084227593626
CD4	THNSL2	ENSG00000144115.17:ENST00000496844.6	2:88166479	C	G	0.635314	1.19455254444789e-05	0.0160623692648
CD4	TMEM177	ENSG00000144120.13:ENST00000272521.7:ENST00000401466.5:ENST00000424086.5	2:119693083	G	A	0.771694	3.92573113816574e-06	0.0136736332459143
CD4	RABL2A	ENSG00000144134.18:ENST00000376439.3:ENST00000409842.5	2:113693156	G	GTGTT	0.591888	4.07688673420559e-06	0.0457055350987053
CD4	RABL2A	ENSG00000144134.18:ENST00000393166.7:ENST00000393167.7	2:113670120	A	AT	-0.76951	4.03689538541752e-06	0.00302008361730915
CD4	SLC20A1	ENSG00000144136.11:ENST00000272542.8	2:112629556	G	T	-0.794521	3.97781600236513e-06	4.59652353152011e-06
CD4	POLR2D	ENSG00000144231.11:ENST00000272645.9	2:127855582	G	A	-0.524304	3.91039706637564e-06	0.0180091207423446
CD4	POLR2D	ENSG00000144231.11:ENST00000409955.1	2:127857816	G	T	0.746938	4.49078403297332e-06	0.00167177084622391
CD4	SCRN3	ENSG00000144306.15:ENST00000272732.11	2:174389096	A	C	0.389684	3.93806303411459e-06	2.12125413862443e-05
CD4	SUMF1	ENSG00000144455.14:ENST00000272902.10	3:4368850	C	T	-0.8641	1.41488355343e-06	4.72785530446003e-08
CD4	ESPNL	ENSG00000144488.15:ENST00000343063.8	2:238099356	A	G	0.704064	1.22758675491497e-06	0.000805260010185381
CD4	ESPNL	ENSG00000144488.15:ENST00000409169.5	2:238099356	A	G	0.649547	1.40298353024093e-06	0.00652687926863994
CD4	ANKMY1	ENSG00000144504.15:ENST00000361678.8	2:240531318	T	C	0.924489	2.10455068350157e-06	0.00690642985077589
CD4	ANKMY1	ENSG00000144504.15:ENST00000405002.5	2:240524036	C	A	-1.29997	7.87948587932519e-07	4.72981672438056e-12
CD4	TAMM41	ENSG00000144559.10:ENST00000630288.1	3:11846517	C	G	0.806489	2.37257807622626e-06	1.08903646600727e-06
CD4	VGLL4	ENSG00000144560.15:ENST00000430365.7	3:11626128	G	A	0.603797	2.16477167236384e-06	0.0213711035978638
CD4	CNOT9	ENSG00000144580.14:ENST00000295701.9	2:219359306	TG	T	-0.518121	4.00853830184733e-06	0.0304063259957524
CD4	POMGNT2	ENSG00000144647.6:ENST00000344697.3:ENST00000441964.1	3:42900187	G	A	-0.955488	4.43394678817377e-06	0.00391908980898874
CD4	CAND2	ENSG00000144712.12:ENST00000456430.6	3:12796583	C	T	1.22969	2.69244622375098e-06	1.9788472205101e-05
CD4	SLC25A26	ENSG00000144741.17:ENST00000336733.10	3:66234173	A	T	0.600837	2.24930625347675e-06	0.000228173027710241
CD4	NXPE3	ENSG00000144815.16:ENST00000273347.10:ENST00000477909.5:ENST00000491511.6	3:101779233	A	G	-1.17669	5.67054537525813e-06	8.55627156212024e-14
CD4	PHLDB2	ENSG00000144824.21:ENST00000495180.1	3:111989805	G	GT	0.784265	3.75175004263539e-06	0.048643535042539
CD4	ABHD10	ENSG00000144827.9:ENST00000273359.8	3:111981458	A	G	-0.366358	3.93375439711185e-06	0.0256366604193475
CD4	ADPRH	ENSG00000144843.11:ENST00000357003.7:ENST00000465513.1:ENST00000478399.5:ENST00000478927.5	3:119604166	A	G	-0.585667	3.33975558342026e-06	0.000285839571973111
CD4	EIF2A	ENSG00000144895.12:ENST00000273435.9	3:150549316	G	T	0.860978	2.66338965970725e-06	2.19374898628345e-05
CD4	EIF2A	ENSG00000144895.12:ENST00000406576.7	3:150597168	C	A	0.784285	2.71288763631361e-06	0.00575343723992819
CD4	EIF2A	ENSG00000144895.12:ENST00000460851.6	3:150594465	T	C	-1.6116	2.53565554675372e-06	2.82073405468239e-13
CD4	OSBPL11	ENSG00000144909.8:ENST00000296220.6	3:125529994	A	AT	-0.370685	2.35282330995901e-06	0.00913724149710139
CD4	DGKQ	ENSG00000145214.14:ENST00000273814.8	4:960523	C	T	0.739231	3.84242580020455e-06	4.66407312909073e-13
CD4	CENPC	ENSG00000145241.11:ENST00000273853.11	4:67567088	A	G	0.328227	4.15992418401068e-06	0.00622491624217198
CD4	OCIAD2	ENSG00000145247.12:ENST00000273860.8:ENST00000620187.4	4:48924196	G	GT	-0.565965	1.01352632781992e-05	0.0424939173874694
CD4	SCD5	ENSG00000145284.12:ENST00000273908.4	4:82854364	CA	C	-0.640968	3.7724021919594e-06	0.0163938953227391
CD4	SCD5	ENSG00000145284.12:ENST00000319540.9	4:82801981	T	TAGC	-0.997445	5.28148490430702e-06	8.37760301779305e-14
CD4	ANK2	ENSG00000145362.20:ENST00000509550.5	4:112085783	T	A	-0.645394	2.751643335408e-08	0.0271461043826461
CD4	TIFA	ENSG00000145365.11:ENST00000361717.4:ENST00000500655.2	4:112308439	A	G	0.599631	4.11524870969071e-06	0.0076011183608006
CD4	FABP2	ENSG00000145384.4:ENST00000274024.4	4:119274686	G	T	0.885651	6.60708723732029e-07	5.29973238099434e-09
CD4	CCNA2	ENSG00000145386.11:ENST00000274026.10	4:121871587	AT	A	-0.480077	4.27188712048832e-06	0.0492926218388666
CD4	USP53	ENSG00000145390.11:ENST00000274030.10:ENST00000450251.5	4:119205078	C	T	1.59087	1.18030875784214e-06	4.72557464718365e-17
CD4	RPS3A	ENSG00000145425.10:ENST00000274065.9	4:151081763	A	G	-0.99028	4.96229486857125e-06	1.38959975055207e-11
CD4	RNF175	ENSG00000145428.15:ENST00000347063.9	4:153770617	A	C	0.784038	3.41652871460596e-06	0.00258781487050131
CD4	SRD5A1	ENSG00000145545.12:ENST00000274192.7	5:6622677	G	A	-0.631312	2.50593770900753e-06	0.000516704766090516
CD4	OSMR	ENSG00000145623.13:ENST00000274276.8	5:38972783	T	C	0.598491	3.33111316308532e-11	0.0410343708268515
CD4	PAM	ENSG00000145730.20:ENST00000438793.7	5:103216088	C	CTTTAAGTTGAACTTAAATGCTCACAGAG	0.709372	4.45902650225705e-06	0.000274599957645833
CD4	GTF2H2	ENSG00000145736.14:ENST00000274400.9:ENST00000330280.11	5:71328258	A	AT	-0.96059	6.8829646446833e-06	0.00168112745164991
CD4	TNFAIP8	ENSG00000145779.8:ENST00000503646.1:ENST00000504771.3	5:119317600	T	A	-0.734294	2.830803831122e-06	0.043516725959542
CD4	MEGF10	ENSG00000145794.17:ENST00000418761.6:ENST00000508365.5	5:127658366	T	A	1.21285	3.61970966977765e-07	0.0169015539791946
CD4	PCYOX1L	ENSG00000145882.11:ENST00000274569.9	5:149370079	G	A	-0.461749	2.8827541815879e-06	0.0231113420988642
CD4	MMUT	ENSG00000146085.8:ENST00000274813.4	6:49487125	C	G	0.628049	7.59906922032094e-06	3.64558055955817e-06
CD4	LGSN	ENSG00000146166.17:ENST00000370657.9	6:63453902	T	C	0.610458	6.14848408209134e-06	0.00205707328885506
CD4	LGSN	ENSG00000146166.17:ENST00000622415.1	6:63458048	A	ATTTATT	0.557641	4.90287853815996e-06	0.015536360399092
CD4	TCTE1	ENSG00000146221.10:ENST00000371505.5	6:44315028	C	CT	0.810047	2.63868348437946e-06	0.000838061784055612
CD4	IRAK1BP1	ENSG00000146243.14:ENST00000369940.7	6:78866971	TTA	T	-0.527176	4.46873469628351e-06	0.00425710368872998
CD4	SCML4	ENSG00000146285.14:ENST00000369020.8	6:107704212	G	A	-0.529994	3.12261798462998e-06	3.01778697882925e-05
CD4	SCML4	ENSG00000146285.14:ENST00000369021.7	6:107717814	G	A	0.589139	3.08056599429563e-06	0.0192277433779202
CD4	ABRACL	ENSG00000146386.8:ENST00000367660.4	6:139020013	A	G	-0.369075	3.5576623731437e-06	0.00639481115662605
CD4	ZMYM4	ENSG00000146463.12:ENST00000314607.11	1:35958652	C	CA	-0.322286	4.14671853965487e-06	0.047328915216868
CD4	VWDE	ENSG00000146530.14:ENST00000275358.8	7:12313897	G	C	-0.81009	2.07171421018337e-06	0.000531548719707294
CD4	CCZ1B	ENSG00000146574.15:ENST00000626257.2	7:6845133	A	C	-1.20114	2.86377711666841e-06	1.05423134685897e-12
CD4	MDH2	ENSG00000146701.12:ENST00000461263.2	7:76024948	CA	C	-0.523484	3.85720597462225e-06	0.000268115671581463
CD4	POMZP3	ENSG00000146707.14:ENST00000310842.8	7:76430521	G	A	-1.02489	3.30834093986709e-06	5.06763291883948e-08
CD4	PSPH	ENSG00000146733.14:ENST00000275605.8:ENST00000395471.7	7:55776023	CTTT	C	0.586197	4.03996937925477e-06	0.00738844960296546
CD4	GIGYF1	ENSG00000146830.10:ENST00000275732.5:ENST00000646601.1	7:100691506	A	ATTTTTTT	-0.570903	3.71782310437663e-06	0.00527440354220266
CD4	TRIM4	ENSG00000146833.15:ENST00000349062.6	7:99900929	C	CTCAGGGTTTCT	1.19779	5.79304954984039e-06	3.94826440589988e-19
CD4	TRIM4	ENSG00000146833.15:ENST00000354241.5	7:99907431	G	A	-0.641603	5.56237256099656e-06	0.00327436076255665
CD4	TRIM4	ENSG00000146833.15:ENST00000355947.6	7:99900929	C	CTCAGGGTTTCT	-1.0792	5.59702487845648e-06	9.85002981773605e-08
CD4	FBXO25	ENSG00000147364.17:ENST00000276326.9:ENST00000352684.2	8:390413	T	C	0.788776	1.82682030014369e-06	0.00517339039909455
CD4	CSGALNACT1	ENSG00000147408.14:ENST00000332246.10:ENST00000454498.6:ENST00000522854.5	8:19473424	G	A	0.925663	1.57757727614616e-06	0.00224104911203403
CD4	PLPBP	ENSG00000147471.12:ENST00000328195.8	8:37778131	A	G	0.789712	2.40421582597961e-06	7.16193412261471e-11
CD4	ADHFE1	ENSG00000147576.17:ENST00000396623.8	8:66307787	A	C	-0.643453	6.0405208563985e-06	0.00815707995412959
CD4	EIF3H	ENSG00000147677.11:ENST00000276682.8	8:116644632	C	T	-0.59633	4.62009356128057e-06	0.0027864960258614
CD4	EIF3H	ENSG00000147677.11:ENST00000521861.6	8:116644632	C	T	1.12783	4.63089692770424e-06	4.08443433983162e-26
CD4	NAPRT	ENSG00000147813.16:ENST00000435154.7	8:143594897	GT	G	0.902896	3.01690105075636e-06	1.31479302780367e-07
CD4	NAPRT	ENSG00000147813.16:ENST00000449291.7	8:143584705	C	CAACCTA	1.16895	3.10805183201257e-06	1.49243961934941e-15
CD4	NFIB	ENSG00000147862.17:ENST00000397581.6	9:13514461	T	A	0.886886	8.48451439106057e-08	0.0347573734060745
CD4	NFIB	ENSG00000147862.17:ENST00000646622.1	9:13514461	T	A	0.8825	6.19084570274708e-08	0.0362539073664114
CD4	C9orf72	ENSG00000147894.17:ENST00000379995.1:ENST00000379997.7	9:27530469	C	G	-0.525337	1.66455886896344e-06	0.0383212769760405
CD4	SURF1	ENSG00000148290.10:ENST00000615505.4	9:133332667	G	A	0.476622	1.29007509919177e-06	0.00107189649192272
CD4	USP6NL	ENSG00000148429.14:ENST00000277575.5	10:11684665	T	C	-0.793549	1.66082166530579e-06	0.00582265995361248
CD4	PDSS1	ENSG00000148459.16:ENST00000376215.10	10:26635451	A	C	0.844654	2.8128661955229e-06	0.0213852315852447
CD4	FAM171A1	ENSG00000148468.17:ENST00000378116.9	10:15196887	C	A	0.560386	1.73833275729507e-06	0.00481726244252453
CD4	TMEM236	ENSG00000148483.9:ENST00000377495.2	10:17723572	T	C	-0.568466	2.02536780247176e-06	0.0439017551163342
CD4	RSU1	ENSG00000148484.18:ENST00000345264.10:ENST00000377921.7	10:16817401	G	C	0.917766	2.34562507595015e-06	5.47730016131401e-08
CD4	RSU1	ENSG00000148484.18:ENST00000602389.1	10:16817239	T	TGGGGTAGGGCAGG	-0.952027	2.04813656823344e-06	4.99531696430668e-06
CD4	ADD3	ENSG00000148700.15:ENST00000356080.9	10:110070943	GT	G	0.315943	1.25425561359194e-06	2.47105774750163e-05
CD4	DNAJB12	ENSG00000148719.15:ENST00000444643.7	10:72717127	CT	C	-0.778812	5.49383803338799e-07	0.0455912789637586
CD4	LRRC27	ENSG00000148814.18:ENST00000344079.9	10:132331789	G	T	0.968035	2.64409276140576e-06	1.05624393253682e-12
CD4	MTG1	ENSG00000148824.19:ENST00000317502.11	10:133421866	C	A	0.773243	4.94420785435157e-06	1.66921736843979e-06
CD4	ITPRIP	ENSG00000148841.17:ENST00000278071.6:ENST00000337478.3:ENST00000358187.2:ENST00000647721.1	10:104314021	C	T	0.631022	4.22414714429387e-06	2.8295051811672e-05
CD4	ADAM12	ENSG00000148848.14:ENST00000368679.8	10:126166954	A	C	-0.998145	2.07458303869146e-06	3.60747606740207e-08
CD4	ZNF215	ENSG00000149054.16:ENST00000278319.10:ENST00000414517.6	11:6927145	C	CG	0.592637	2.34910422214352e-06	0.00653103212582832
CD4	HSD17B12	ENSG00000149084.13:ENST00000278353.10	11:43850905	T	C	0.512584	2.80928369300604e-06	5.05626678930123e-12
CD4	HSD17B12	ENSG00000149084.13:ENST00000395700.4	11:43726362	A	G	1.16111	2.43712299097254e-06	1.30225278159331e-07
CD4	APIP	ENSG00000149089.13:ENST00000395787.4	11:34928371	C	CT	-0.855128	2.63754282170403e-06	0.0119829823337576
CD4	CCDC82	ENSG00000149231.15:ENST00000530106.2	11:96354441	G	A	-0.594166	2.51859020283796e-06	2.55694395870942e-07
CD4	INTS4	ENSG00000149262.17:ENST00000527522.1	11:77922228	CA	C	-0.80092	5.01893316728896e-06	0.0262417256302644
CD4	INTS4	ENSG00000149262.17:ENST00000534064.6	11:77896604	T	A	0.768918	4.81509882344078e-06	0.00128537383026651
CD4	PAK1	ENSG00000149269.10:ENST00000356341.8	11:77319987	GT	G	1.14375	3.15896799218951e-06	7.53746084234677e-11
CD4	PAK1	ENSG00000149269.10:ENST00000530617.5	11:77334211	C	T	0.895927	3.76661369139164e-06	2.04295057994688e-05
CD4	RPS3	ENSG00000149273.15:ENST00000534440.5	11:75390120	A	C	-0.787482	3.46593066158363e-06	0.00392597064949673
CD4	TTC12	ENSG00000149292.17:ENST00000483239.6	11:114055027	T	C	-0.824847	2.29361722470234e-06	0.0256366604193475
CD4	NPAT	ENSG00000149308.17:ENST00000278612.9	11:108222481	A	T	0.283926	3.63839128536547e-06	5.76263336071906e-08
CD4	ATM	ENSG00000149311.19:ENST00000278616.8:ENST00000452508.6:ENST00000675843.1	11:108407485	A	AT	0.220461	3.17442081398944e-06	5.97733449441394e-05
CD4	FADS1	ENSG00000149485.19:ENST00000350997.12	11:61790331	T	C	1.00648	4.36744953291601e-06	1.00678400489307e-07
CD4	PLCH2	ENSG00000149527.18:ENST00000378486.8:ENST00000419816.6	1:2417420	T	TTCCCAGCC	0.885971	2.06130316948716e-06	0.00210086366824972
CD4	PLCH2	ENSG00000149527.18:ENST00000449969.5	1:2419962	TC	T	0.626859	1.99972727688014e-06	0.0382667507264402
CD4	B3GAT3	ENSG00000149541.10:ENST00000531383.5	11:62624757	C	A	-1.48129	3.34004258473186e-06	3.49812116462696e-07
CD4	B3GAT3	ENSG00000149541.10:ENST00000534026.5	11:62624501	G	A	1.54319	3.38521144227499e-07	3.5587312460514e-15
CD4	ESAM	ENSG00000149564.12:ENST00000278927.10	11:124748043	A	C	-0.757888	3.30129829984038e-06	0.0144128955339725
CD4	MPZL2	ENSG00000149573.9:ENST00000278937.7:ENST00000438295.2	11:118264070	T	G	0.814648	2.77195637377048e-06	3.46910398336474e-09
CD4	TAGLN	ENSG00000149591.17:ENST00000392951.9:ENST00000530649.5:ENST00000532870.5	11:117159908	AT	A	0.917239	2.04899873701425e-06	1.6470240631468e-10
CD4	COMMD7	ENSG00000149600.11:ENST00000446419.6	20:32733716	CA	C	0.703706	5.48479826245618e-06	0.00823581549880637
CD4	GPHA2	ENSG00000149735.7:ENST00000532246.1	11:64837610	C	T	0.808574	4.39771615790008e-08	0.045516108685484
CD4	LATS2	ENSG00000150457.9:ENST00000382592.5	13:21096040	CAA	C	-0.549016	3.18812377075872e-06	0.0225094633910094
CD4	MIA2	ENSG00000150527.17:ENST00000341749.7	14:39279160	C	CA	0.705278	4.27851841999782e-06	0.0146542463218951
CD4	CCDC102B	ENSG00000150636.17:ENST00000584156.5	18:68715295	C	T	1.04746	2.77068490706078e-06	0.00956442999557972
CD4	MTMR12	ENSG00000150712.11:ENST00000382142.8	5:32246174	T	G	1.36864	1.67954767227307e-06	0.00115931479362482
CD4	DIXDC1	ENSG00000150764.14:ENST00000440460.7	11:111929764	A	AT	0.847794	4.12879010380784e-06	6.30496154178261e-08
CD4	UBC	ENSG00000150991.15:ENST00000339647.6:ENST00000536769.1	12:124914621	T	C	-0.696643	1.79077370554559e-06	0.00119208132325253
CD4	ANK3	ENSG00000151150.22:ENST00000280772.7	10:60711651	G	T	-0.638275	3.30751332211499e-06	0.000140627520142882
CD4	ANK3	ENSG00000151150.22:ENST00000373827.6	10:60733601	G	C	-0.808279	3.1229566868074e-06	6.89048237076162e-11
CD4	PLBD2	ENSG00000151176.8:ENST00000280800.5	12:113359066	T	G	0.580489	2.43018226919745e-06	0.0144360602562656
CD4	AKAP6	ENSG00000151320.11:ENST00000280979.9	14:32190907	TTTC	T	-0.655542	1.59640880448286e-06	0.0246083137871335
CD4	TMEM18	ENSG00000151353.15:ENST00000405941.3	2:661048	A	C	-1.0739	2.5912324523869e-06	0.00559034411556421
CD4	ME3	ENSG00000151376.16:ENST00000393324.7:ENST00000543262.5	11:86672637	G	A	-0.910644	3.48709346464915e-06	5.89805003182945e-12
CD4	AKR1C2	ENSG00000151632.17:ENST00000380753.8	10:4998159	T	C	-2.01348	5.25142536123013e-08	5.57065672315711e-08
CD4	AKR1C2	ENSG00000151632.17:ENST00000421196.7	10:4998159	T	C	-1.90587	9.75788405632727e-09	3.13939664206775e-08
CD4	AKR1C2	ENSG00000151632.17:ENST00000455190.2	10:4998159	T	C	-2.0682	2.5006979820219e-09	4.73792633528161e-17
CD4	DPYSL4	ENSG00000151640.13:ENST00000338492.9	10:132154514	T	C	-0.828262	2.38812951391942e-06	0.000385863008818701
CD4	MFSD6	ENSG00000151690.15:ENST00000281416.11:ENST00000392328.6	2:190551083	CTT	C	-0.540336	4.03910660629059e-06	0.000546451149700786
CD4	TMEM45B	ENSG00000151715.8:ENST00000281441.8:ENST00000524567.1	11:129809443	CAT	C	-0.704236	2.79101395239678e-06	0.0383086046482959
CD4	CCDC122	ENSG00000151773.13:ENST00000444614.8	13:43892182	CA	C	1.07562	2.41844431358995e-06	6.53058862643402e-08
CD4	SMPD4BP	ENSG00000152117.17:ENST00000415574.6	2:131517823	T	C	-0.7327	8.7378090147805e-06	0.0262852090392613
CD4	SMPD4BP	ENSG00000152117.17:ENST00000438378.2	2:131504339	GA	G	-0.772366	7.20536042841946e-06	2.92222022455591e-05
CD4	ARL11	ENSG00000152213.4:ENST00000282026.2	13:49613874	CT	C	-0.733553	4.0475372278248e-06	7.7774996569103e-05
CD4	ARL14EP	ENSG00000152219.5:ENST00000282032.4	11:30334545	G	A	-0.622251	5.22626172561047e-06	1.89650572853668e-18
CD4	EPG5	ENSG00000152223.15:ENST00000282041.11	18:45956294	C	T	-0.575694	3.35148507080163e-06	1.43273322902785e-06
CD4	PSTPIP2	ENSG00000152229.18:ENST00000409746.5	18:45988297	T	TGGTGGTGC	-1.15397	4.13162142776091e-06	1.28575448733401e-22
CD4	POC5	ENSG00000152359.15:ENST00000428202.7	5:75696420	T	A	0.701416	3.23049126427222e-06	0.00013707666482249
CD4	TADA1	ENSG00000152382.6:ENST00000367874.5	1:166895383	A	G	-0.331829	2.32890722307033e-06	0.0339684532250642
CD4	CWF19L2	ENSG00000152404.15:ENST00000282251.9	11:107408501	G	A	0.457339	2.52188263960562e-06	0.00804202211666872
CD4	XRCC4	ENSG00000152422.16:ENST00000282268.7:ENST00000396027.9	5:83353158	T	G	1.0667	2.41476402895735e-06	6.5468829852365e-13
CD4	XRCC4	ENSG00000152422.16:ENST00000338635.10:ENST00000511817.1	5:83353158	T	G	-1.19251	2.68262381108997e-06	9.31273898918785e-14
CD4	NMT2	ENSG00000152465.18:ENST00000378150.1	10:15196887	C	A	0.695677	1.01467039725911e-06	8.71804951698561e-05
CD4	NMT2	ENSG00000152465.18:ENST00000378165.9	10:15196887	C	A	0.796912	1.96011660347217e-06	1.68124678362356e-06
CD4	PLEKHH2	ENSG00000152527.14:ENST00000282406.9	2:43644448	CTCCA	C	-1.04552	2.18716192046386e-06	5.64656578334041e-10
CD4	GPD1L	ENSG00000152642.11:ENST00000282541.10	3:32115300	T	C	-0.687283	1.92196619763774e-06	6.36068924249656e-09
CD4	RASGRP3	ENSG00000152689.18:ENST00000402538.7:ENST00000403687.8	2:33475238	C	T	0.619605	3.03059137785056e-06	0.00450136159682002
CD4	GPR180	ENSG00000152749.8:ENST00000376958.5	13:94604344	TA	T	-0.338291	1.62385279711685e-06	0.00690642985077589
CD4	IFIT5	ENSG00000152778.9:ENST00000371795.5	10:89406076	C	T	-0.699895	4.48498516802953e-06	2.02809136959752e-08
CD4	PANK1	ENSG00000152782.16:ENST00000307534.8	10:89628417	C	T	-0.593717	4.08167944876414e-06	0.0348067892064705
CD4	ZNF117	ENSG00000152926.15:ENST00000282869.11:ENST00000620222.4	7:64950100	C	T	-0.360397	4.1960183303491e-06	0.00132581953615607
CD4	ADGRA3	ENSG00000152990.14:ENST00000334304.10	4:22507543	G	A	1.04795	3.01523829016048e-06	0.000482731784271455
CD4	CARHSP1	ENSG00000153048.11:ENST00000311052.10:ENST00000396593.6:ENST00000561530.5:ENST00000567554.5:ENST00000610831.4:ENST00000611932.4:ENST00000614449.4:ENST00000618335.4:ENST00000619881.4	16:8835238	G	A	0.482297	1.66711937577002e-06	0.00614236447701381
CD4	CAST	ENSG00000153113.24:ENST00000341926.7:ENST00000395813.5	5:96746729	T	C	-1.16865	3.79575234266127e-06	3.93682499596669e-06
CD4	CAST	ENSG00000153113.24:ENST00000508608.6	5:96720655	C	G	1.29816	3.53709107592248e-06	8.82905494689866e-05
CD4	CAST	ENSG00000153113.24:ENST00000509903.5	5:96720655	C	G	1.10994	3.58183584492355e-06	4.55543917602579e-11
CD4	CAST	ENSG00000153113.24:ENST00000674587.1	5:96720655	C	G	1.19735	8.31464145090166e-07	8.62698004418884e-05
CD4	CAST	ENSG00000153113.24:ENST00000674984.1	5:96690143	A	G	0.699336	3.80235118080385e-06	2.97146187337112e-08
CD4	TMEM87B	ENSG00000153214.11:ENST00000283206.9	2:112064507	A	G	0.512676	2.96218246309543e-06	0.00719017157303291
CD4	CMTM7	ENSG00000153551.14:ENST00000334983.10	3:32469805	G	A	-0.545355	2.1302528072642e-06	0.0392960920621589
CD4	CMTM7	ENSG00000153551.14:ENST00000349718.8	3:32464714	C	T	-0.819906	9.36731202161312e-07	0.000127869305974046
CD4	RMND5A	ENSG00000153561.13:ENST00000283632.5	2:86828250	C	T	0.529133	4.98259286141334e-06	6.05564921024002e-05
CD4	CFDP1	ENSG00000153774.9:ENST00000283882.4	16:75303434	G	A	-0.533974	3.24814239616167e-06	0.00371287173575441
CD4	ZDHHC7	ENSG00000153786.13:ENST00000313732.9	16:85011892	G	C	1.07275	9.26944273893504e-07	1.17409988924173e-06
CD4	C7orf31	ENSG00000153790.12:ENST00000283905.8:ENST00000409280.5	7:25157417	G	T	1.19854	1.90511388153958e-06	0.031348827548896
CD4	HS3ST3A1	ENSG00000153976.3:ENST00000284110.2	17:14347038	T	G	0.843698	1.46481648966024e-06	6.41035104906133e-07
CD4	HS3ST3A1	ENSG00000153976.3:ENST00000578576.1	17:14345850	C	T	1.01448	1.84159197025302e-06	1.83486320628411e-14
CD4	AK5	ENSG00000154027.19:ENST00000354567.7	1:77430670	T	C	-0.553995	3.88490466274316e-06	0.00544460529393575
CD4	RETREG1	ENSG00000154153.13:ENST00000306320.9	5:16632354	T	C	-0.564077	2.68131787906079e-06	1.04011050494732e-06
CD4	CC2D1B	ENSG00000154222.14:ENST00000284376.7	1:52110883	T	C	-0.4113	4.22563220436878e-06	0.0354945941803807
CD4	CERS3	ENSG00000154227.13:ENST00000284382.8:ENST00000394113.5:ENST00000538112.6	15:100560064	CA	C	1.57002	1.52040758483185e-06	0.00847163630251122
CD4	CCSAP	ENSG00000154429.11:ENST00000284617.7:ENST00000366687.5	1:229280321	A	G	-0.587435	2.85903029351164e-06	1.05743563054638e-05
CD4	GBP5	ENSG00000154451.14:ENST00000370459.7	1:89273325	G	A	-0.694019	4.52403235517984e-06	0.00375351463414792
CD4	MMP21	ENSG00000154485.5:ENST00000368808.3	10:126257990	T	C	0.608235	2.26910534406599e-06	0.0379785518849938
CD4	ADAMTS1	ENSG00000154734.15:ENST00000284984.8	21:26844373	G	T	0.645471	2.44342532562669e-06	0.00046025689496247
CD4	DPH3	ENSG00000154813.10:ENST00000488423.2	3:16274167	TA	T	0.539933	3.2793757283045e-06	6.92636787082053e-07
CD4	CCDC144B	ENSG00000154874.15:ENST00000285176.13	17:18369135	C	A	1.4047	5.0931237400853e-06	0.0396030539315142
CD4	RAB6B	ENSG00000154917.11:ENST00000285208.9:ENST00000543906.5	3:133883351	C	T	-0.807006	3.86831607634974e-06	2.6521015063703e-10
CD4	PTPRN2	ENSG00000155093.19:ENST00000389416.8	7:157569042	T	C	-1.24633	1.31235622213843e-06	1.34238945465061e-11
CD4	TTC39B	ENSG00000155158.20:ENST00000507285.5:ENST00000507993.5	9:15298389	A	C	0.492954	1.75590482820454e-06	0.00397371381558323
CD4	TTC39B	ENSG00000155158.20:ENST00000512701.6	9:15295075	G	A	-0.409795	1.88652303512171e-06	2.96731984614865e-07
CD4	HEATR3	ENSG00000155393.13:ENST00000299192.8	16:50058380	G	A	0.826749	3.34685512581867e-06	2.4279384446519e-20
CD4	OXA1L	ENSG00000155463.14:ENST00000612549.6	14:22768626	C	T	-0.748873	3.39369780588683e-06	0.00463947515853075
CD4	SETD9	ENSG00000155542.12:ENST00000285947.5	5:56930997	CT	C	0.945554	2.83964648395418e-06	1.22707097755401e-12
CD4	SETD9	ENSG00000155542.12:ENST00000628593.1	5:56893150	G	A	0.786051	3.04395067640684e-06	1.03625623204509e-05
CD4	PXYLP1	ENSG00000155893.13:ENST00000286353.9:ENST00000393010.6	3:141266855	G	A	-0.510849	3.68205131051624e-06	0.000110438027612846
CD4	TMBIM4	ENSG00000155957.18:ENST00000358230.8	12:66175250	C	T	-0.810759	2.9820161645544e-06	1.06540538621412e-07
CD4	TMBIM4	ENSG00000155957.18:ENST00000535812.1	12:66150476	G	A	0.561101	3.0684536992398e-06	0.0425328591102729
CD4	TMBIM4	ENSG00000155957.18:ENST00000544599.5	12:66153112	A	G	-1.03989	3.6234584239736e-06	4.66107375623874e-07
CD4	GRIP1	ENSG00000155974.12:ENST00000359742.8	12:66964786	C	T	-0.773819	2.56008826837739e-06	0.00157441974091691
CD4	GNAQ	ENSG00000156052.11:ENST00000286548.9	9:78162597	C	T	0.386063	1.72437206535925e-06	0.016067689140177
CD4	DRAM2	ENSG00000156171.14:ENST00000286692.8:ENST00000539140.5	1:111191500	C	T	0.381481	2.87032076418114e-06	3.55925877781182e-05
CD4	C8orf37	ENSG00000156172.6:ENST00000286688.6	8:95241927	C	T	-0.846967	3.66156000597417e-06	0.00409648510262575
CD4	RWDD2B	ENSG00000156253.7:ENST00000493196.2	21:29001220	T	C	-0.744107	3.9047320284924e-06	4.33231628294537e-05
CD4	CCT8	ENSG00000156261.13:ENST00000286788.9	21:28974163	A	G	0.910841	1.82533983794642e-06	6.327748577933e-11
CD4	CDK20	ENSG00000156345.18:ENST00000375883.7	9:87984870	A	G	0.679056	3.32458519780587e-06	0.0444616149942535
CD4	ANKRD9	ENSG00000156381.9:ENST00000286918.9:ENST00000559651.1:ENST00000560748.5	14:102521547	T	C	0.640879	4.00020180402194e-06	0.0137323263581261
CD4	SFXN2	ENSG00000156398.13:ENST00000369893.10	10:102727625	C	T	-0.718785	4.88687895050521e-06	4.83659835697867e-07
CD4	HKDC1	ENSG00000156510.13:ENST00000354624.6	10:69232960	G	A	-1.41764	2.44530526050113e-06	3.96557676056788e-08
CD4	TYSND1	ENSG00000156521.14:ENST00000287078.7	10:70173612	A	G	0.495149	9.64047865426032e-07	0.0464893349366301
CD4	LRFN2	ENSG00000156564.9:ENST00000338305.7	6:40413501	T	C	1.03444	3.11680067399678e-06	5.32441918404715e-06
CD4	SAMD8	ENSG00000156671.15:ENST00000372687.4	10:76162187	T	C	0.892221	4.68926528851554e-06	0.0316682607613833
CD4	MAPK13	ENSG00000156711.17:ENST00000211287.9	6:36126411	T	G	0.771047	2.65524866227551e-06	8.40825378834369e-07
CD4	TBC1D31	ENSG00000156787.17:ENST00000287380.6	8:123141449	A	AATTTCCTTAAATTCCTTAAATGTATTTCAGAGATGT	-0.687113	3.13919864092238e-06	8.45252872941723e-06
CD4	TBC1D31	ENSG00000156787.17:ENST00000327098.9	8:123141944	T	G	1.17126	3.41824426342008e-06	5.94471459555428e-14
CD4	NTAQ1	ENSG00000156795.8:ENST00000287387.7	8:123424642	T	C	-0.714268	3.35644534943391e-06	0.011904963418399
CD4	EXOG	ENSG00000157036.13:ENST00000287675.10	3:38496289	G	C	0.510472	3.01883743736298e-06	0.000402832947996247
CD4	LRP8	ENSG00000157193.18:ENST00000657895.1	1:54277735	G	A	0.524649	3.16042307235698e-06	0.03707332338051
CD4	SUSD3	ENSG00000157303.11:ENST00000617293.4	9:93092178	G	A	-1.02795	3.07035503521735e-06	0.000370917738899911
CD4	CLEC18C	ENSG00000157335.21:ENST00000314151.12:ENST00000541793.7:ENST00000569347.6:ENST00000618957.4	16:70467411	C	T	1.58146	1.80784590719796e-06	0.000966649968257243
CD4	HYDIN	ENSG00000157423.18:ENST00000393567.7	16:71320754	A	G	0.623635	3.6839122752319e-07	0.0219002821012895
CD4	KCNJ15	ENSG00000157551.19:ENST00000328656.8:ENST00000398930.5:ENST00000398932.5:ENST00000398934.5:ENST00000398938.7:ENST00000612702.4:ENST00000613499.4	21:38283853	A	G	0.62755	2.51092529890418e-06	0.0334989444248115
CD4	SLC38A10	ENSG00000157637.13:ENST00000374759.8	17:81271970	G	A	0.299802	2.67185068536513e-06	0.000257508386086982
CD4	BRAF	ENSG00000157764.14:ENST00000469930.2	7:140804415	T	G	-0.626367	3.38309414749105e-06	0.0156978022862578
CD4	SLC37A3	ENSG00000157800.18:ENST00000326232.14	7:140381498	C	A	-0.497321	3.88510444859769e-06	0.0314607961776999
CD4	SPPL3	ENSG00000157837.16:ENST00000353487.7	12:120823875	A	AT	-0.536733	2.67395483044552e-06	0.000893672376213238
CD4	C12orf43	ENSG00000157895.11:ENST00000445832.7	12:121039243	A	G	0.637502	3.59983365061378e-06	0.0132329763405109
CD4	WIPI2	ENSG00000157954.15:ENST00000288828.9	7:5232546	C	T	0.826446	1.798809251774e-06	0.00107427966966522
CD4	LDLRAP1	ENSG00000157978.12:ENST00000374338.5	1:25563426	T	C	-0.929579	4.46086437844162e-06	6.81495633369604e-20
CD4	AGAP1	ENSG00000157985.19:ENST00000619456.4	2:235646783	C	T	-0.809629	2.12570612934115e-06	0.00945857054940235
CD4	PAFAH2	ENSG00000158006.14:ENST00000374282.8:ENST00000374284.5	1:26009438	G	A	-1.10084	6.22641563352566e-06	8.59345924159104e-07
CD4	XKR8	ENSG00000158156.9:ENST00000675575.1	1:27964235	A	G	0.869668	7.95246777640646e-06	3.94956736287739e-07
CD4	ABHD3	ENSG00000158201.10:ENST00000578270.5	18:21687936	C	T	0.622294	8.2372038366918e-06	0.000362169302777923
CD4	TSPAN33	ENSG00000158457.6:ENST00000486685.3	7:129143002	CT	C	0.889187	3.43349793818781e-06	1.41491004274579e-05
CD4	FAM86C1P	ENSG00000158483.17:ENST00000346333.10	11:71795075	T	G	-0.974702	3.54854231454649e-06	3.8500002348063e-08
CD4	CPA5	ENSG00000158525.15:ENST00000393213.7:ENST00000461828.5:ENST00000466363.6:ENST00000474905.5:ENST00000485477.5	7:130375422	C	A	0.83057	3.64469191738159e-06	0.00037652519524825
CD4	COPG2	ENSG00000158623.14:ENST00000425248.5	7:130486107	C	T	1.02008	3.24078096824998e-06	5.54572438551229e-08
CD4	PKD1L1	ENSG00000158683.9:ENST00000289672.7	7:47984108	C	T	-0.497324	2.63833932812041e-06	0.000150478217596639
CD4	RNF166	ENSG00000158717.11:ENST00000537718.6:ENST00000541206.6	16:88700882	C	T	-1.2823	1.23989297406979e-06	0.00266169302991551
CD4	NBL1	ENSG00000158747.15:ENST00000375136.8:ENST00000548815.2:ENST00000602662.1:ENST00000618761.4:ENST00000621723.4:ENST00000622566.4	1:19641564	T	C	-0.819916	2.25804614706338e-06	7.23469082087115e-06
CD4	HTR6	ENSG00000158748.4:ENST00000289753.2	1:19688246	C	T	1.48542	2.12822143685898e-06	7.87285302014721e-16
CD4	F11R	ENSG00000158769.18:ENST00000368026.11	1:160985424	A	G	-0.79242	2.79530688318541e-06	1.60566703554694e-05
CD4	FCER1G	ENSG00000158869.11:ENST00000289902.2	1:161711990	A	G	-0.605222	3.19591623720861e-06	0.0233382024487723
CD4	ALG8	ENSG00000159063.13:ENST00000376156.7:ENST00000615266.4	11:78105648	T	TA	0.83804	3.80215379303106e-06	1.72675501433306e-06
CD4	IFNAR2	ENSG00000159110.20:ENST00000342136.9	21:33220817	T	C	-0.888009	4.13470529925242e-06	7.91819665477216e-11
CD4	CSRP1	ENSG00000159176.14:ENST00000340006.7:ENST00000367306.5:ENST00000532460.5:ENST00000533432.5	1:201507152	T	C	-1.22837	2.18930091711034e-06	5.00005017977266e-07
CD4	CBR1	ENSG00000159228.13:ENST00000290349.11	21:36076667	G	A	-0.703549	3.88887609337196e-06	4.92572857270434e-05
CD4	CBR3	ENSG00000159231.6:ENST00000290354.6	21:36127822	C	T	-0.964001	3.50405791127439e-06	3.22222104873241e-16
CD4	MORC3	ENSG00000159256.13:ENST00000400485.6	21:36298399	C	A	0.422966	2.76713322311384e-06	0.0308982290869823
CD4	HLCS	ENSG00000159267.15:ENST00000336648.8:ENST00000399120.5:ENST00000612277.4:ENST00000675307.1	21:36965749	T	G	-0.84897	2.91971182897477e-06	6.34789971680747e-08
CD4	ADPGK	ENSG00000159322.17:ENST00000311669.12	15:72727627	A	G	-0.545078	4.3349316682928e-06	0.0279953632711935
CD4	PADI4	ENSG00000159339.13:ENST00000375448.4	1:17316559	G	A	-0.690941	3.24697503861771e-06	0.000676083773953781
CD4	PSMB4	ENSG00000159377.11:ENST00000290541.7	1:151435498	C	CT	0.437813	3.35355522640413e-06	0.0183489795402449
CD4	THEM4	ENSG00000159445.13:ENST00000368814.8	1:151873174	G	C	0.945397	4.28546870079316e-06	1.75308697313578e-15
CD4	RSPRY1	ENSG00000159579.14:ENST00000394420.9:ENST00000537866.5	16:57220475	T	C	0.538596	1.81059519654969e-06	8.37435786851465e-07
CD4	NAE1	ENSG00000159593.15:ENST00000379463.6	16:66820758	G	A	-0.85712	5.44882066355612e-06	1.64837050369446e-05
CD4	EFCAB14	ENSG00000159658.13:ENST00000371933.8:ENST00000672422.1	1:46674665	G	A	-0.51369	3.57579756438131e-06	1.15975595038899e-06
CD4	EFCAB14	ENSG00000159658.13:ENST00000674435.1	1:46674665	G	A	0.80444	3.93701680145853e-06	6.86181767594621e-07
CD4	ZFYVE28	ENSG00000159733.14:ENST00000290974.7	4:2405536	G	A	0.428208	3.94804965542228e-06	0.0227213939963659
CD4	ZFYVE28	ENSG00000159733.14:ENST00000503000.1	4:2341106	G	A	0.786945	3.43014736459146e-06	0.00822064857380994
CD4	RGS12	ENSG00000159788.19:ENST00000382788.7	4:3356938	G	A	-0.828368	3.05775511799666e-06	2.85631613607989e-09
CD4	PSKH1	ENSG00000159792.10:ENST00000291041.6	16:68403286	C	T	0.779345	1.07435588996285e-05	5.35010394110829e-05
CD4	ZNF890P	ENSG00000159904.11:ENST00000422060.2	7:5133524	T	C	0.964784	1.87433216636279e-06	0.00255919219905695
CD4	ZNF890P	ENSG00000159904.11:ENST00000530367.5	7:5146856	C	T	1.03758	1.78937621220232e-06	0.00732216521662848
CD4	PTGIR	ENSG00000160013.9:ENST00000291294.7	19:46627517	G	A	-0.656989	2.29133308637941e-06	0.00775967968526133
CD4	CPAMD8	ENSG00000160111.14:ENST00000443236.7	19:17001299	C	G	-1.16819	1.94366251105027e-06	0.000611032000936146
CD4	CPAMD8	ENSG00000160111.14:ENST00000651564.1	19:17001975	A	G	-1.08615	1.87237019733111e-06	0.00710593326021076
CD4	NR2F6	ENSG00000160113.5:ENST00000291442.3	19:17236255	G	GGGGAA	1.23426	2.55734967491428e-06	6.74065461479962e-16
CD4	UBASH3A	ENSG00000160185.15:ENST00000319294.11	21:42434957	A	C	0.434325	1.65017901365694e-06	0.0278116361902814
CD4	PDE9A	ENSG00000160191.18:ENST00000335512.8	21:42741696	G	GGAAACGCCTC	-0.59448	2.15291440019971e-06	0.0367250253070413
CD4	NDUFV3	ENSG00000160194.18:ENST00000340344.4	21:42945406	A	G	1.00453	2.14046420510261e-06	8.48518249710554e-06
CD4	NDUFV3	ENSG00000160194.18:ENST00000354250.7	21:42844358	A	T	-1.0679	2.29803290574537e-06	0.000191466761033218
CD4	PDXK	ENSG00000160209.19:ENST00000291565.9	21:43734293	CAG	C	1.03937	2.61254095734742e-06	7.48353316223916e-21
CD4	PDXK	ENSG00000160209.19:ENST00000327574.4	21:44434548	G	A	0.917337	2.2539824682255e-06	0.0231113420988642
CD4	PDXK	ENSG00000160209.19:ENST00000621478.1	21:43732619	G	A	0.695026	2.50306746685247e-06	0.00582181413993008
CD4	CSTB	ENSG00000160213.9:ENST00000291568.7	21:43775238	A	C	-0.84163	2.53369533853576e-06	3.85194244015395e-06
CD4	CSTB	ENSG00000160213.9:ENST00000640406.1	21:43814925	G	A	-0.622571	2.69735627400625e-06	0.0012147034879504
CD4	GATD3A	ENSG00000160221.18:ENST00000348499.9	21:44136304	A	G	-1.33783	2.70292184278986e-06	8.44319756656871e-16
CD4	GATD3A	ENSG00000160221.18:ENST00000427803.6	21:44146585	T	C	-1.15617	2.28465191842719e-06	7.58777922897675e-23
CD4	GATD3A	ENSG00000160221.18:ENST00000644251.1	21:44060275	CT	C	1.04448	1.93390176828068e-06	2.51626763513102e-13
CD4	ICOSLG	ENSG00000160223.17:ENST00000400379.7	21:44227538	T	C	-0.878479	2.81962058679142e-06	6.57565202950686e-09
CD4	ICOSLG	ENSG00000160223.17:ENST00000407780.7	21:44220746	G	A	0.928526	2.25254104979644e-06	6.6634960905724e-09
CD4	CFAP410	ENSG00000160226.16:ENST00000339818.9	21:44339863	T	A	0.638714	2.31191581256951e-06	0.00135460699423143
CD4	CFAP410	ENSG00000160226.16:ENST00000397956.7	21:44330463	C	A	-0.814971	2.29276449004168e-06	4.44329780728855e-13
CD4	ITGB2	ENSG00000160255.18:ENST00000355153.8:ENST00000397850.6:ENST00000397852.5:ENST00000397857.5:ENST00000652462.1	21:44914095	T	C	0.486677	2.37763420329884e-06	0.00510250537190875
CD4	ITGB2	ENSG00000160255.18:ENST00000397846.7	21:44908184	T	C	-1.04679	2.4134114111618e-06	1.01809693119783e-19
CD4	SPATC1L	ENSG00000160284.15:ENST00000330205.10	21:46166608	AC	A	-0.469764	3.86030184651442e-06	0.0403122640932292
CD4	LSS	ENSG00000160285.15:ENST00000457828.6	21:46176321	T	C	-0.522972	3.04947549856216e-06	0.00835830166403664
CD4	VAV2	ENSG00000160293.17:ENST00000406606.7	9:133958393	G	T	0.695607	2.14376587792664e-06	4.46956026556765e-05
CD4	MCM3AP	ENSG00000160294.11:ENST00000291688.6:ENST00000397708.1	21:46247123	CT	C	0.415733	3.7537764354667e-06	0.0436484955633863
CD4	S100B	ENSG00000160307.10:ENST00000291700.9:ENST00000397648.1	21:46632746	G	GA	-1.06004	6.33218732004615e-06	0.000136236188587286
CD4	PRMT2	ENSG00000160310.18:ENST00000355680.8:ENST00000397637.5:ENST00000397638.6	21:46453743	CT	C	-0.764918	5.25625747205272e-06	3.34498384047918e-06
CD4	PRMT2	ENSG00000160310.18:ENST00000621201.4	21:46604374	G	A	-0.718146	7.14323925565807e-06	4.36983674822284e-06
CD4	ZNF208	ENSG00000160321.15:ENST00000397126.9	19:21570850	AG	A	-0.574759	5.46483004293385e-06	0.000388783117249236
CD4	ST6GALNAC6	ENSG00000160408.14:ENST00000373141.5:ENST00000373144.7:ENST00000622357.4	9:127906678	A	G	-0.997977	3.49382762432349e-06	8.25176545111715e-22
CD4	RDH13	ENSG00000160439.16:ENST00000415061.8	19:55062265	G	A	-0.748535	7.89175381266105e-07	5.24279264935176e-06
CD4	PKN3	ENSG00000160447.7:ENST00000291906.5	9:128704210	G	T	1.12621	2.4511084557588e-06	8.82905494689866e-05
CD4	MPZL3	ENSG00000160588.10:ENST00000278949.9	11:118249636	C	T	0.470044	2.34960656730898e-06	4.38570799711159e-05
CD4	JAML	ENSG00000160593.19:ENST00000292067.11	11:117404845	G	C	0.622283	2.89380523987859e-06	0.0267220424961217
CD4	JAML	ENSG00000160593.19:ENST00000356289.10	11:118195894	C	T	0.892437	2.70075005448511e-06	0.0118482410857365
CD4	JAML	ENSG00000160593.19:ENST00000526620.5	11:118226103	G	A	1.14965	2.66457400066589e-06	2.46257469455739e-05
CD4	IL6R	ENSG00000160712.13:ENST00000368485.8	1:154407943	C	A	-0.807942	5.06929455879046e-06	7.01140452860553e-07
CD4	FDPS	ENSG00000160752.15:ENST00000447866.5:ENST00000467076.5:ENST00000612683.1	1:155358605	G	A	-0.661837	4.49808303426558e-06	0.000625299546972244
CD4	GBAP1	ENSG00000160766.14:ENST00000566701.5	1:155824178	T	C	0.874642	5.99739387263654e-06	0.0416896121247115
CD4	PAQR6	ENSG00000160781.17:ENST00000612424.4	1:155935216	CTTT	C	-1.08977	4.30067689849434e-06	0.0300776487587389
CD4	PMF1	ENSG00000160783.19:ENST00000368277.3	1:156238882	G	GC	0.562097	2.37657828328075e-06	0.000605522249311397
CD4	PMF1	ENSG00000160783.19:ENST00000368279.7	1:156236330	G	A	1.1863	5.7809347768778e-06	1.39550435174833e-13
CD4	FCRL3	ENSG00000160856.21:ENST00000368184.8	1:157724822	C	T	0.568947	3.48666828142719e-06	0.0110912405479017
CD4	PPP1R16A	ENSG00000160972.9:ENST00000292539.8:ENST00000435887.1	8:144492358	G	T	-0.536318	6.11104799708162e-06	0.00045907766640157
CD4	RPL8	ENSG00000161016.17:ENST00000262584.7:ENST00000394920.6:ENST00000528957.5	8:144781951	C	T	-0.774867	1.16493966170195e-05	2.40445573752686e-09
CD4	FBXO27	ENSG00000161243.9:ENST00000292853.9:ENST00000509137.6	19:39036263	A	AT	-0.610048	2.50360543097017e-06	0.0206904974502997
CD4	U2AF1L4	ENSG00000161265.15:ENST00000378975.8	19:35763801	C	T	-1.54755	2.57039767437295e-06	1.66855686206132e-07
CD4	U2AF1L4	ENSG00000161265.15:ENST00000412391.6	19:35749713	G	A	1.55682	2.48639511679638e-06	1.47503441474863e-07
CD4	LRRC56	ENSG00000161328.11:ENST00000270115.8	11:527223	C	G	-1.00679	3.21123333457685e-06	2.7144729412933e-08
CD4	PLXDC1	ENSG00000161381.14:ENST00000315392.9	17:39065395	CTT	C	0.525495	4.33100540919718e-06	0.00691981725360321
CD4	ZNF577	ENSG00000161551.14:ENST00000451628.8:ENST00000639636.1	19:51882993	AT	A	-0.678339	2.02910358082509e-06	0.0121680587011343
CD4	ALDH16A1	ENSG00000161618.10:ENST00000293350.9	19:49468339	C	T	-0.457779	1.05261484917296e-06	0.0123641189705827
CD4	FMNL3	ENSG00000161791.14:ENST00000335154.10	12:49541244	G	C	-1.01603	4.81360301651801e-06	0.00589443045108113
CD4	FMNL3	ENSG00000161791.14:ENST00000352151.9	12:49771907	T	G	-0.876877	4.51713261440112e-06	0.00138472506191653
CD4	ASGR2	ENSG00000161944.16:ENST00000355035.9	17:6788486	A	T	0.997123	1.41553216259638e-07	0.0255613719333422
CD4	SNRNP25	ENSG00000161981.11:ENST00000383018.7	16:41309	C	T	0.578638	2.51746683122001e-06	0.0146468221153969
CD4	TPCN2	ENSG00000162341.18:ENST00000294309.8	11:69056239	G	A	1.02098	2.74118064680362e-06	6.82210275740775e-16
CD4	BEND5	ENSG00000162373.13:ENST00000371833.4	1:48786015	TA	T	-0.850121	4.8424048177953e-06	1.15961886909982e-07
CD4	NOL9	ENSG00000162408.11:ENST00000377705.6	1:6520190	C	T	0.986397	2.50548986380217e-06	1.3490584343978e-09
CD4	JAK1	ENSG00000162434.13:ENST00000673502.1	1:64890248	A	AT	-0.720352	4.05303154127346e-06	0.00671860587334667
CD4	FBLIM1	ENSG00000162458.13:ENST00000332305.5	1:16134248	TAAC	T	-0.91922	4.44690538725645e-07	0.0297502376575142
CD4	SDC3	ENSG00000162512.16:ENST00000339394.7	1:30884853	T	C	0.644064	1.65584347255887e-06	0.00738844960296546
CD4	FAAP20	ENSG00000162585.17:ENST00000400919.7	1:2189679	C	T	0.581327	2.07280867114967e-06	0.0189532087392006
CD4	IL23R	ENSG00000162594.16:ENST00000347310.10	1:67191248	C	G	-0.641984	3.50915460978207e-06	0.00249635979095303
CD4	MYSM1	ENSG00000162601.11:ENST00000655340.1	1:58677729	A	G	1.00736	3.28343440958445e-06	3.60433240363357e-08
CD4	NEXN	ENSG00000162614.19:ENST00000330010.12	1:78088831	T	TA	-0.699821	4.80198405583554e-06	0.00251680735853981
CD4	LRRIQ3	ENSG00000162620.16:ENST00000370911.7	1:74244945	C	T	0.697066	5.96154009313565e-06	1.93315626820551e-06
CD4	SNX7	ENSG00000162627.17:ENST00000306121.8	1:98704450	T	G	1.42522	4.81051673584254e-06	3.01591871103362e-08
CD4	HENMT1	ENSG00000162639.16:ENST00000370032.9:ENST00000402983.5:ENST00000651461.1	1:109124129	T	A	-1.42325	4.71962968517925e-06	0.0244865994848949
CD4	AGL	ENSG00000162688.17:ENST00000294724.8:ENST00000361915.8:ENST00000370163.7:ENST00000370165.7	1:99874669	G	A	0.304964	3.67048273819393e-06	0.00180444945026433
CD4	EXTL2	ENSG00000162694.14:ENST00000370113.7:ENST00000370114.8	1:100894659	C	T	-0.460102	3.70428381835097e-06	0.0382512247143746
CD4	ARPC5	ENSG00000162704.16:ENST00000294742.6	1:183793269	G	A	-0.393642	3.70983499087263e-06	0.000469086804054017
CD4	ARPC5	ENSG00000162704.16:ENST00000359856.11	1:183708376	C	T	-0.492283	2.5071486198236e-06	1.4331342860441e-06
CD4	ARPC5	ENSG00000162704.16:ENST00000367534.5	1:183793269	G	A	-0.267344	4.76792858794539e-06	0.0291076527220342
CD4	ZNF496	ENSG00000162714.12:ENST00000294753.8	1:247314984	C	T	-0.845725	3.25413443769129e-06	1.58511641808639e-12
CD4	IGSF8	ENSG00000162729.14:ENST00000314485.12:ENST00000368086.5:ENST00000614243.4	1:160102630	T	TCCAC	-0.462585	2.39836384730019e-06	1.05362506240776e-05
CD4	PEX19	ENSG00000162735.19:ENST00000368072.10	1:160342648	G	T	1.2356	3.19860381436943e-06	0.00472255873883325
CD4	NCSTN	ENSG00000162736.17:ENST00000294785.10	1:160275612	C	T	-1.06752	3.39138623117741e-06	0.0136645320201917
CD4	FLVCR1	ENSG00000162769.13:ENST00000366971.9	1:212909471	A	AT	0.454688	3.03082287500533e-06	0.021695004989492
CD4	SNED1	ENSG00000162804.14:ENST00000310397.13	2:241014667	A	G	1.55961	1.94958872690165e-06	0.0027882044612565
CD4	BROX	ENSG00000162819.12:ENST00000340934.10	1:222646534	A	G	-0.373766	1.98831806108579e-06	0.00340381434875261
CD4	NBPF20	ENSG00000162825.16:ENST00000594479.7:ENST00000622803.4	1:145817656	C	G	0.741739	4.81277705166594e-05	0.00984612497741894
CD4	ACP6	ENSG00000162836.12:ENST00000583509.7	1:147659830	T	C	0.975335	9.69592139932196e-06	2.53249274884388e-07
CD4	PPP1R21	ENSG00000162869.16:ENST00000294952.13	2:48441151	C	T	-0.859684	3.01061355245658e-06	1.85661419672035e-06
CD4	PM20D1	ENSG00000162877.13:ENST00000367136.5	1:205859370	C	T	-0.944205	4.20202420703397e-06	5.8065071317809e-10
CD4	B3GALNT2	ENSG00000162885.14:ENST00000366600.8	1:235488623	G	GCAGTGAGCCAGTGAGC	0.82432	2.7458839222394e-06	0.00093653676903581
CD4	RFTN2	ENSG00000162944.11:ENST00000295049.9	2:197890805	CTATATATGTGTATATATACATATATGCATATATATATGCACGCA	C	-1.05199	7.70068550692837e-06	0.0141304117238568
CD4	CLHC1	ENSG00000162994.16:ENST00000401408.6:ENST00000407122.5	2:55177901	T	A	0.898672	2.40211101143473e-06	2.26194479424739e-11
CD4	CDC42EP3	ENSG00000163171.8:ENST00000295324.4:ENST00000611976.1	2:37676607	CTAGA	C	-0.49909	2.93248066274288e-06	0.0112605750027059
CD4	TGFA	ENSG00000163235.16:ENST00000295400.11	2:70552194	T	TCCACAGGAAA	-0.83365	3.18778477015336e-06	4.75343685511883e-05
CD4	GPR155	ENSG00000163328.13:ENST00000295500.8:ENST00000392551.6:ENST00000392552.6	2:174493353	G	C	-0.612573	2.48539690650418e-06	0.012294825279784
CD4	SLC22A15	ENSG00000163393.13:ENST00000369503.9	1:115956850	A	G	-0.625857	3.70086537127001e-06	0.000878338228691126
CD4	EIF4E3	ENSG00000163412.13:ENST00000295612.7:ENST00000389826.7:ENST00000421769.6:ENST00000448225.5	3:71722064	T	TG	0.726689	2.51371874315787e-06	0.0177162141285644
CD4	CCT3	ENSG00000163468.15:ENST00000295688.8	1:156301567	CT	C	-0.743038	4.78379969615084e-06	2.10071033340628e-06
CD4	TRAT1	ENSG00000163519.14:ENST00000295756.11	3:108818383	A	AT	0.347004	5.49513085545961e-06	0.000144916945822033
CD4	FCRL1	ENSG00000163534.15:ENST00000368176.8	1:157775058	C	T	0.980068	3.3928617293455e-06	3.1112661401225e-07
CD4	PYHIN1	ENSG00000163564.15:ENST00000368135.4	1:158939374	C	A	0.951916	4.29186360695333e-06	9.4504676007343e-07
CD4	AIM2	ENSG00000163568.15:ENST00000368130.9	1:159091569	A	G	-0.943015	3.4408705587019e-06	6.57043523774326e-07
CD4	EFHB	ENSG00000163576.18:ENST00000295824.14	3:19997340	A	C	0.642151	1.89787588666945e-06	0.0057221726172915
CD4	EFHB	ENSG00000163576.18:ENST00000344838.8	3:19971502	A	G	0.763407	1.84637613065419e-06	6.03656903867581e-06
CD4	RPL22L1	ENSG00000163584.18:ENST00000295830.13	3:170866275	A	C	0.71893	3.18361516615795e-06	1.3054868729207e-06
CD4	RPL22L1	ENSG00000163584.18:ENST00000463836.1	3:170868268	C	T	-0.689116	3.56292785363976e-06	1.67013332103596e-06
CD4	SNHG16	ENSG00000163597.15:ENST00000661348.1	17:76559666	G	A	0.750973	2.2542603637099e-06	2.46128277300303e-05
CD4	RYBP	ENSG00000163602.10:ENST00000477973.3	3:72356761	G	C	0.408676	8.99686551258938e-07	0.00216410150772568
CD4	NEPRO	ENSG00000163608.15:ENST00000383675.6	3:113164693	TA	T	-1.0144	3.86510827499187e-06	0.0107476380655758
CD4	PSMD6	ENSG00000163636.11:ENST00000492933.5	3:64568583	G	A	-0.76874	2.40312465571435e-06	0.0161297850283597
CD4	RPL9	ENSG00000163682.17:ENST00000295955.14:ENST00000449470.6:ENST00000645496.2	4:39444929	G	A	-0.844293	1.75970550642113e-06	5.25288536452052e-17
CD4	RCHY1	ENSG00000163743.13:ENST00000324439.9	4:75482884	C	CA	0.446758	4.18716297445609e-06	2.63890533779723e-06
CD4	RCHY1	ENSG00000163743.13:ENST00000512706.5	4:75415863	C	CT	0.511575	4.35983493574099e-06	0.0227779311231517
CD4	GYG1	ENSG00000163754.18:ENST00000296048.10	3:148999683	A	G	-0.531758	4.23046383679626e-06	0.000207862389737368
CD4	PLB1	ENSG00000163803.13:ENST00000422425.6	2:29198961	C	CT	0.603267	2.69733989766152e-06	0.0411841292497298
CD4	TPRA1	ENSG00000163870.16:ENST00000355552.8:ENST00000450633.6:ENST00000489960.5:ENST00000648957.1	3:127576241	C	T	-0.921614	3.32574029993093e-06	7.65657573863543e-09
CD4	IFT122	ENSG00000163913.12:ENST00000504021.5	3:129492134	G	C	-0.828919	3.57652268467845e-06	7.11556852241358e-07
CD4	TKT	ENSG00000163931.16:ENST00000423516.5	3:53249638	T	G	0.996871	3.78056576688657e-06	1.56110537191865e-09
CD4	TKT	ENSG00000163931.16:ENST00000423525.6:ENST00000462138.6	3:53249638	T	G	0.949109	3.83248281932147e-06	0.000200523475238944
CD4	RFT1	ENSG00000163933.10:ENST00000296292.8	3:53099510	A	G	-0.991909	3.67868214234957e-06	0.000107171037949227
CD4	TASOR	ENSG00000163946.13:ENST00000431842.6	3:56543219	G	A	-0.197169	3.61988427710624e-06	0.0268868779957274
CD4	ARHGEF3	ENSG00000163947.12:ENST00000495373.5	3:56727687	G	A	1.28293	3.94783509471974e-06	2.05796513742748e-19
CD4	SLBP	ENSG00000163950.13:ENST00000488267.5	4:1112987	C	G	-0.504886	6.33351376011504e-07	0.0246083137871335
CD4	EXO5	ENSG00000164002.11:ENST00000296380.8:ENST00000358527.6:ENST00000372703.1	1:40558672	A	G	0.779121	3.10885421006546e-06	0.023224108611807
CD4	AIMP1	ENSG00000164022.17:ENST00000394701.5	4:106370371	G	C	-0.441373	5.34258608930749e-06	0.00638789235737553
CD4	BDH2	ENSG00000164039.15:ENST00000296424.9	4:103205264	T	A	0.868457	7.08559038686829e-06	9.9730847529893e-09
CD4	ZNF589	ENSG00000164048.14:ENST00000354698.8	3:48316765	C	T	0.661056	9.64229238875625e-06	8.23517049771955e-07
CD4	INTU	ENSG00000164066.13:ENST00000335251.11	4:127967722	G	A	1.29523	3.26792061811076e-06	1.19060786689877e-07
CD4	RAD54L2	ENSG00000164080.13:ENST00000409535.6	3:51403873	G	A	0.641597	6.6953023589722e-06	0.00243688226990969
CD4	PPM1M	ENSG00000164088.18:ENST00000296487.8	3:52239405	G	A	0.70797	6.37331034303301e-06	5.03996019235749e-07
CD4	WDR82	ENSG00000164091.12:ENST00000296490.8	3:52396510	G	A	0.675519	5.19525147546496e-06	0.0132280666492479
CD4	ARFIP1	ENSG00000164144.16:ENST00000353617.7:ENST00000451320.6	4:152852051	T	A	0.31797	3.62353973937246e-06	0.00304552709378503
CD4	ARFIP1	ENSG00000164144.16:ENST00000356064.3:ENST00000405727.6	4:152775483	C	T	0.692539	3.56509502519309e-06	0.000374011816260359
CD4	ITGA2	ENSG00000164171.11:ENST00000296585.10	5:53041426	C	T	-0.770849	2.92546471569732e-06	2.30082460989396e-06
CD4	TMEM161B	ENSG00000164180.14:ENST00000514135.5	5:88223131	A	AT	0.754425	7.58940519773876e-06	0.0455300192007154
CD4	ZNF474	ENSG00000164185.6:ENST00000296600.5	5:121840345	T	TG	0.73434	3.26779003012589e-06	0.0076907057559298
CD4	CMBL	ENSG00000164237.9:ENST00000296658.4	5:10307948	C	A	1.42523	1.98800119122211e-06	0.000723650479830064
CD4	C5orf63	ENSG00000164241.13:ENST00000535381.5:ENST00000606937.5	5:127037117	T	C	0.570285	3.26715109921771e-06	0.000416651328665427
CD4	WDR41	ENSG00000164253.14:ENST00000296679.9	5:77480825	TAA	T	-0.536909	3.10146412973999e-06	1.83641687740094e-07
CD4	WDR41	ENSG00000164253.14:ENST00000507029.5	5:77493440	T	G	-0.572805	3.19831307615814e-06	0.0382848101802359
CD4	NDUFS4	ENSG00000164258.12:ENST00000296684.10	5:53560674	G	C	-0.520109	2.12321804538007e-06	0.0414857310295796
CD4	ERAP1	ENSG00000164307.13:ENST00000296754.7	5:96774507	A	T	1.73966	1.55021982095604e-06	1.18199253301752e-17
CD4	ERAP1	ENSG00000164307.13:ENST00000443439.7	5:96787385	C	T	-0.787017	4.79344208392796e-06	4.42300677326182e-11
CD4	ERAP2	ENSG00000164308.17:ENST00000379904.8	5:97035175	G	A	-1.08792	3.82591061498516e-06	4.00792018113714e-21
CD4	ERAP2	ENSG00000164308.17:ENST00000437043.8	5:96906738	G	A	-1.07365	4.95177680570613e-06	1.25350435654874e-34
CD4	CFAP97	ENSG00000164323.14:ENST00000458385.7	4:185176130	T	G	0.416534	1.61423453515219e-06	4.49174258684041e-08
CD4	GFM2	ENSG00000164347.18:ENST00000296805.8:ENST00000509430.5	5:74710136	C	T	-0.915668	3.64842679356769e-06	0.00483815488060154
CD4	UQCRQ	ENSG00000164405.11:ENST00000378665.1:ENST00000378667.1:ENST00000378670.8	5:132899386	T	A	-1.27698	2.71470727830625e-06	9.93843721100588e-07
CD4	DCBLD1	ENSG00000164465.19:ENST00000338728.10	6:117601418	A	C	-0.549297	5.12166209032383e-06	0.00101804705746828
CD4	ANKRD55	ENSG00000164512.18:ENST00000434982.2	5:56148856	G	A	-1.11812	3.32065257580005e-06	0.00971375434646461
CD4	DAGLB	ENSG00000164535.15:ENST00000297056.11	7:6416460	C	T	0.722513	2.47142242382203e-06	0.000130775752198431
CD4	RPS14	ENSG00000164587.13:ENST00000312037.6:ENST00000401695.8:ENST00000407193.7:ENST00000521466.5	5:150452428	A	T	-0.748393	2.24234342893759e-06	6.87740669051359e-06
CD4	COG5	ENSG00000164597.14:ENST00000297135.8	7:107401285	T	C	0.884172	3.00727589308547e-06	4.19184366403286e-12
CD4	COG5	ENSG00000164597.14:ENST00000347053.8	7:107476603	C	T	0.703586	2.56162416945038e-06	1.35233720390508e-15
CD4	COG5	ENSG00000164597.14:ENST00000393603.7	7:107429860	C	A	0.865588	3.58383994547573e-06	2.5404730428686e-08
CD4	CAMLG	ENSG00000164615.5:ENST00000514518.1	5:134734337	C	T	0.40141	3.12430352045201e-06	0.00233547974324023
CD4	CDCA7L	ENSG00000164649.20:ENST00000406877.8	7:21939992	G	A	1.2266	1.55559027137375e-06	1.67337834931537e-05
CD4	INTS4P1	ENSG00000164669.13:ENST00000587624.6	7:65005124	G	A	0.738444	4.77390441755432e-06	0.00788931718729088
CD4	COL1A2	ENSG00000164692.18:ENST00000297268.11	7:94426904	G	A	0.603953	4.45120399539256e-07	0.00467796325086187
CD4	LMTK2	ENSG00000164715.6:ENST00000297293.6	7:98159921	G	A	-1.48092	3.28944571714729e-06	3.04152597936963e-05
CD4	CTSB	ENSG00000164733.21:ENST00000345125.7:ENST00000353047.11:ENST00000453527.6:ENST00000530640.6:ENST00000531089.5:ENST00000533455.5:ENST00000534510.5	8:11858964	G	C	-0.50577	4.06372929118159e-06	0.000215825060673108
CD4	RAD21	ENSG00000164754.15:ENST00000523986.5	8:116896842	A	G	-0.492679	3.31213593152135e-06	0.0146197342731357
CD4	SUN1	ENSG00000164828.18:ENST00000405266.5	7:906246	AG	A	-0.869892	2.54658812226527e-06	0.038630866051081
CD4	GPR146	ENSG00000164849.10:ENST00000397095.2:ENST00000444847.2	7:1016290	T	C	-0.660013	2.68144838666551e-06	0.002716960357621
CD4	INTS1	ENSG00000164880.16:ENST00000404767.8	7:1478064	A	G	-0.336141	2.5646715331451e-06	0.00138508709123505
CD4	YWHAZ	ENSG00000164924.18:ENST00000353245.7:ENST00000395951.7:ENST00000395953.6:ENST00000395956.7:ENST00000395957.6:ENST00000395958.6:ENST00000419477.6:ENST00000457309.2	8:100912316	C	T	-0.452318	2.28084054088029e-06	0.000916508795470865
CD4	BAALC	ENSG00000164929.17:ENST00000309982.10	8:103079299	G	T	0.486816	1.07226981516106e-07	0.00904700823193536
CD4	BAALC	ENSG00000164929.17:ENST00000438105.2	8:103079299	G	T	0.48182	7.32287048776925e-08	0.0194774448541903
CD4	VIRMA	ENSG00000164944.12:ENST00000297591.10	8:94795927	A	C	-0.522848	1.37433536229192e-06	0.0414857310295796
CD4	NUDT2	ENSG00000164978.18:ENST00000346365.8:ENST00000379155.9:ENST00000379158.7:ENST00000618590.1	9:34346284	C	T	1.03437	4.19364872605854e-06	1.41204689625733e-23
CD4	CCDC171	ENSG00000164989.17:ENST00000380701.8	9:15584924	C	T	0.856731	1.71228197998197e-06	0.00954157275140794
CD4	METTL2B	ENSG00000165055.16:ENST00000262432.13	7:128510681	C	A	-1.38088	4.88883784499627e-06	1.28575448733401e-22
CD4	METTL2B	ENSG00000165055.16:ENST00000480046.5	7:128510681	C	A	1.38497	4.29722627459661e-06	3.56457891073757e-22
CD4	TMEM71	ENSG00000165071.14:ENST00000356838.7	8:132725046	C	CT	0.565235	2.24789132241554e-06	0.00175339164204747
CD4	ANKS6	ENSG00000165138.18:ENST00000353234.5	9:98799308	G	C	0.852334	4.0255974167458e-06	0.000379220571182751
CD4	METTL27	ENSG00000165171.11:ENST00000297873.9	7:73844420	G	A	-1.01066	6.06898926358568e-06	5.64950964037781e-12
CD4	HECTD2	ENSG00000165338.16:ENST00000298068.9	10:91528280	C	G	1.0112	4.1828933226018e-06	9.57839798803562e-07
CD4	WRN	ENSG00000165392.11:ENST00000298139.7	8:31113205	C	CA	-0.358717	4.05730066388443e-06	0.0187248212588913
CD4	CFL2	ENSG00000165410.15:ENST00000298159.11:ENST00000341223.8:ENST00000672163.1:ENST00000672517.1	14:34692302	A	C	0.428126	2.62897695679776e-06	0.000344499121597715
CD4	GTF2A1	ENSG00000165417.12:ENST00000553612.6	14:80762277	T	C	0.215118	3.59855010867438e-06	0.0326237526271155
CD4	PGM2L1	ENSG00000165434.8:ENST00000298198.5	11:73961529	C	A	0.303914	4.30785615956886e-06	0.0180206379796393
CD4	SLC16A9	ENSG00000165449.11:ENST00000395347.1:ENST00000395348.7	10:59632098	C	G	0.852764	1.63879415859824e-06	0.00534171617315086
CD4	RPL36AL	ENSG00000165502.7:ENST00000298289.7	14:49615085	T	C	1.35702	3.509349534081e-06	1.52938345637887e-11
CD4	EML5	ENSG00000165521.15:ENST00000554922.5	14:88883426	T	C	0.55654	2.54565523494232e-06	0.000663879867913869
CD4	TMEM63C	ENSG00000165548.11:ENST00000298351.5	14:77202289	T	TACACACAC	-0.839549	2.06365035693157e-06	0.0107689393655657
CD4	VSTM4	ENSG00000165633.13:ENST00000298454.3	10:49136238	C	G	0.951944	1.35545570789652e-06	2.15127656232087e-10
CD4	VSTM4	ENSG00000165633.13:ENST00000332853.9	10:49136238	C	G	1.29129	3.80590151660698e-06	1.21346078724567e-18
CD4	PDZD8	ENSG00000165650.12:ENST00000334464.7	10:117359990	C	CA	-0.519778	2.6298912690903e-06	2.18360191783384e-13
CD4	NSD1	ENSG00000165671.21:ENST00000347982.8:ENST00000354179.8	5:178300154	T	C	0.587486	2.92525803269328e-06	0.0148008035735658
CD4	PRDX3	ENSG00000165672.7:ENST00000298510.4	10:119156143	C	T	0.78916	3.42629035698927e-07	0.00209194733782314
CD4	GHITM	ENSG00000165678.21:ENST00000372134.6	10:84128544	C	T	0.36797	2.65536978316661e-06	0.0106283332320101
CD4	STOX1	ENSG00000165730.16:ENST00000298596.11:ENST00000399169.8	10:68826702	T	C	1.67609	2.68753398724453e-06	2.89778081314799e-07
CD4	STK32C	ENSG00000165752.17:ENST00000456004.1	10:132352149	C	T	0.654667	2.06379053890871e-06	0.00274299086324829
CD4	NSMF	ENSG00000165802.23:ENST00000265663.12:ENST00000371472.6	9:137449558	C	T	-0.973518	4.06671473474063e-06	0.00136339564211946
CD4	CASP7	ENSG00000165806.21:ENST00000345633.8:ENST00000369315.5:ENST00000369318.8:ENST00000621345.4	10:113642054	T	C	-0.750203	3.05348623064194e-06	6.58825032523429e-06
CD4	ARHGAP42	ENSG00000165895.19:ENST00000303130.4	11:100662214	G	A	-0.861698	3.29174909552421e-10	0.000966842176541356
CD4	ISCA2	ENSG00000165898.14:ENST00000298818.12	14:74474378	A	G	-0.586733	2.37912818401576e-06	0.000173815808607458
CD4	ISCA2	ENSG00000165898.14:ENST00000556816.6	14:74495530	G	A	-0.950889	2.89064215341917e-06	2.67952330009552e-12
CD4	CPSF2	ENSG00000165934.13:ENST00000298875.9	14:92167892	GTT	G	-0.390516	2.35169482343256e-06	2.38742875307633e-05
CD4	IFI27	ENSG00000165949.12:ENST00000612813.4:ENST00000616764.4:ENST00000621160.4	14:94449499	T	C	-0.625089	2.65687762368572e-06	0.0250682904210839
CD4	LIPC	ENSG00000166035.11:ENST00000299022.10:ENST00000356113.10	15:58483097	T	G	1.05116	2.32396159272064e-06	6.8262556872946e-05
CD4	LIPC	ENSG00000166035.11:ENST00000414170.7	15:58480608	T	C	0.887342	2.08220786013236e-06	0.00408952678153677
CD4	LIPC	ENSG00000166035.11:ENST00000433326.2	15:58421680	G	T	-1.0859	2.06689028092732e-06	0.0428801760849025
CD4	JAM3	ENSG00000166086.13:ENST00000299106.9	11:134159684	A	G	0.827841	2.18736791302021e-06	3.96843392610015e-05
CD4	BRD7	ENSG00000166164.16:ENST00000394688.8	16:50306243	C	T	0.589211	2.42971977537643e-06	7.39943074051357e-07
CD4	BRD7	ENSG00000166164.16:ENST00000394689.2	16:50353071	CT	C	-0.757812	3.17199602717366e-06	3.30562759314094e-06
CD4	CKB	ENSG00000166165.13:ENST00000348956.7	14:103541259	G	A	1.22223	3.8168205637179e-06	0.00102120001417011
CD4	FRS2	ENSG00000166225.8:ENST00000397997.6:ENST00000549921.5:ENST00000550389.5	12:69470292	G	GGCCCC	0.587316	2.4098210347212e-06	0.00613682157226671
CD4	STXBP4	ENSG00000166263.13:ENST00000376352.6	17:54969365	C	A	0.53408	2.67922277119581e-06	9.07400438227101e-05
CD4	MYRFL	ENSG00000166268.11:ENST00000552032.7	12:69815341	ATC	A	0.740737	2.92570370630241e-06	4.00234364312135e-05
CD4	BORCS7	ENSG00000166275.16:ENST00000339834.10:ENST00000369883.3	10:102835491	G	A	-0.542158	4.12361566404229e-06	0.00453656275791981
CD4	NUDT13	ENSG00000166321.14:ENST00000357321.9	10:72986605	C	A	-0.738601	7.93132225873627e-06	0.0275609210764048
CD4	NUDT13	ENSG00000166321.14:ENST00000372997.3	10:73152914	C	CAAAAAAAAAAA	-1.37232	8.09151522485063e-06	0.00295341624803881
CD4	DCHS1	ENSG00000166341.8:ENST00000299441.5	11:6661674	C	T	-0.945434	2.77600440656833e-06	0.000698341097172368
CD4	WDR88	ENSG00000166359.11:ENST00000355868.4	19:34020610	GCTTTCTTTCTTT	G	0.926146	9.00530087832863e-07	0.00403509995986895
CD4	WDR88	ENSG00000166359.11:ENST00000361680.6	19:34020897	C	T	0.830443	7.0305627175582e-07	0.0428801760849025
CD4	PPFIBP2	ENSG00000166387.13:ENST00000299492.9	11:7527192	G	A	1.28727	2.60773933424829e-06	3.86544673363979e-17
CD4	SERPINB8	ENSG00000166401.15:ENST00000353706.6:ENST00000397985.7	18:63972077	G	A	-0.647672	2.9836035280173e-06	0.00601893589018496
CD4	XRRA1	ENSG00000166435.15:ENST00000321448.12	11:74802404	G	T	1.18404	4.60328046913983e-06	1.15359851350669e-32
CD4	XRRA1	ENSG00000166435.15:ENST00000340360.10	11:74907656	C	G	0.841632	4.67571820328416e-06	7.96595808464255e-09
CD4	XRRA1	ENSG00000166435.15:ENST00000527087.5	11:74767007	T	C	0.906782	3.66668417739469e-06	1.57364649920302e-14
CD4	TRIM66	ENSG00000166436.16:ENST00000646038.1	11:8704079	G	C	0.930267	2.72931222933259e-06	4.51466144107742e-05
CD4	RPL27A	ENSG00000166441.13:ENST00000314138.11	11:8692104	G	C	-0.994402	2.89281732479552e-06	0.0130783202509662
CD4	DENND2B	ENSG00000166444.19:ENST00000313726.11:ENST00000534127.5	11:9014086	C	T	1.38479	2.45597934234176e-06	3.30562759314094e-06
CD4	DENND2B	ENSG00000166444.19:ENST00000526099.5	11:9028547	C	A	1.34618	1.3887010450464e-06	0.00640001191379045
CD4	DENND2B	ENSG00000166444.19:ENST00000526757.5:ENST00000530438.5	11:8866993	AC	A	1.17442	2.32956830004127e-06	0.00303432257877402
CD4	DENND2B	ENSG00000166444.19:ENST00000534278.5	11:9028547	C	A	1.42241	1.2764995740433e-06	0.00034912953405472
CD4	AKIP1	ENSG00000166452.12:ENST00000309357.8	11:8917272	T	C	0.963288	3.19237572288245e-06	0.0129531454538815
CD4	PRKCB	ENSG00000166501.14:ENST00000643927.1	16:24077483	A	C	1.16708	2.50681774693895e-06	0.00233092665401359
CD4	ATF7IP2	ENSG00000166669.13:ENST00000324570.9:ENST00000396559.5	16:10431373	T	C	1.06611	1.79922103615837e-06	1.35740418642022e-05
CD4	PLEKHA7	ENSG00000166689.16:ENST00000355661.7	11:17007273	C	T	-0.838945	4.30370345583242e-06	0.0220701703762298
CD4	ACSM1	ENSG00000166743.9:ENST00000307493.8:ENST00000520010.5	16:20606682	C	T	0.722985	3.28876593469474e-06	0.000262432892883819
CD4	SLFN5	ENSG00000166750.10:ENST00000542451.1	17:35228375	T	C	0.3476	2.15524696045577e-06	0.0465555689692652
CD4	LDHC	ENSG00000166796.12:ENST00000280704.8:ENST00000541669.6	11:18379219	C	CA	1.44791	1.57248621968087e-06	2.18166848257693e-12
CD4	LDHC	ENSG00000166796.12:ENST00000535809.1	11:18379219	C	CA	1.22832	7.20314857316495e-07	1.17494535533776e-07
CD4	LDHC	ENSG00000166796.12:ENST00000536880.5	11:18411652	A	T	1.22705	5.94541050280561e-07	4.49909103496522e-09
CD4	LDHC	ENSG00000166796.12:ENST00000537486.5	11:18427677	AT	A	-0.824474	4.06310808109822e-07	0.0123201557239163
CD4	LDHC	ENSG00000166796.12:ENST00000544105.5	11:18379219	C	CA	1.27553	8.5387549475513e-07	3.52558641419965e-09
CD4	LDHC	ENSG00000166796.12:ENST00000546146.5	11:18382688	C	T	1.08983	3.7913003636536e-07	6.59918077639643e-07
CD4	DCTN5	ENSG00000166847.10:ENST00000300087.7	16:23654857	C	A	1.03073	2.99639850731559e-06	2.54932436031385e-17
CD4	DCTN5	ENSG00000166847.10:ENST00000563998.5	16:23642658	T	A	0.685349	2.98578314117393e-06	0.00598397094978988
CD4	ATP23	ENSG00000166896.9:ENST00000300145.4	12:57954826	TG	T	-0.925616	4.15889983473861e-06	4.91660588634839e-18
CD4	MTMR10	ENSG00000166912.17:ENST00000435680.6	15:31011666	C	CT	0.527406	5.08881778660264e-06	0.0137182936926149
CD4	DIS3L	ENSG00000166938.13:ENST00000319212.9	15:66293569	C	A	0.942522	2.56663892683751e-06	0.00119924625576765
CD4	MAPRE2	ENSG00000166974.13:ENST00000300249.10	18:35085457	T	A	0.44253	5.26141085344101e-06	0.0105002466362552
CD4	TEF	ENSG00000167074.15:ENST00000266304.9	22:41700749	ATTTTTTTTT	A	-1.25751	4.41110298909919e-06	0.0381041526970914
CD4	ENDOG	ENSG00000167136.7:ENST00000372642.5	9:128817059	G	C	0.732568	2.34518712205478e-06	1.73887647253972e-13
CD4	TBC1D2B	ENSG00000167202.11:ENST00000300584.7	15:77980873	T	G	0.731993	2.84821521012724e-06	0.00434727682651105
CD4	SNX20	ENSG00000167208.15:ENST00000300590.7	16:50669105	C	T	-1.26916	2.67834749623219e-06	2.1151576811156e-12
CD4	SNX20	ENSG00000167208.15:ENST00000330943.9	16:50679070	TACTG	T	0.680318	3.65067709284794e-06	0.00226978345984164
CD4	HDHD2	ENSG00000167220.12:ENST00000300605.11	18:47150135	T	TCCGCC	0.620119	3.1635696282617e-06	1.94649364189958e-07
CD4	ZNF91	ENSG00000167232.14:ENST00000599743.5	19:22354485	T	C	0.521396	6.46826673000866e-06	0.0219778397448339
CD4	ENGASE	ENSG00000167280.17:ENST00000311595.14	17:79085031	A	G	0.485184	1.27646080105848e-06	0.0492115833648157
CD4	ACAA2	ENSG00000167315.18:ENST00000285093.15	18:49740809	C	CAG	-1.08726	2.66957230499187e-06	0.000635153431031666
CD4	STIM1	ENSG00000167323.11:ENST00000300737.8	11:4091970	A	G	1.08738	1.58349851941963e-06	1.58245440333426e-09
CD4	FN3K	ENSG00000167363.14:ENST00000300784.8	17:82963169	A	G	-0.625613	3.79308589604221e-06	0.0448436940258508
CD4	RAB8A	ENSG00000167461.12:ENST00000586682.1	19:16132606	C	T	-0.49533	1.52819329046761e-06	0.0463626463587702
CD4	TRAPPC2L	ENSG00000167515.10:ENST00000301021.7	16:88861882	A	G	0.828721	2.08528323786261e-06	2.60412981553439e-12
CD4	TRAPPC2L	ENSG00000167515.10:ENST00000567895.5	16:88862799	T	C	-0.57402	2.04081898114161e-06	0.0488968453750807
CD4	SPATA33	ENSG00000167523.13:ENST00000301031.8	16:89647155	C	G	0.753042	2.91612668346097e-06	0.000268619713807588
CD4	SPATA33	ENSG00000167523.13:ENST00000568929.1	16:89657905	C	G	-0.885473	2.72019545866087e-06	1.34951985374737e-08
CD4	TUBA1A	ENSG00000167552.14:ENST00000550767.5	12:48743255	G	A	-0.630247	5.3659137390083e-06	0.0495826896533172
CD4	ZNF528	ENSG00000167555.14:ENST00000360465.8	19:52406736	A	G	0.528829	8.23153790685538e-07	0.000237691957880154
CD4	ZNF528	ENSG00000167555.14:ENST00000391788.6	19:52406736	A	G	0.854835	1.68781393794504e-06	3.63059735933308e-07
CD4	ZNF528	ENSG00000167555.14:ENST00000594530.1	19:52396100	G	A	0.610371	1.67490800118131e-06	0.0476229833186621
CD4	TMC4	ENSG00000167608.11:ENST00000619895.4	19:54133297	C	T	0.78554	1.74463696767102e-06	0.0418690861763433
CD4	LAIR1	ENSG00000167613.16:ENST00000348231.8	19:54360778	A	G	1.16689	1.84764384225655e-06	0.000156514783239415
CD4	LAIR1	ENSG00000167613.16:ENST00000391743.7	19:54348466	C	CAG	0.779113	1.6397554386538e-06	0.000614615966413912
CD4	LAIR1	ENSG00000167613.16:ENST00000434277.6	19:54361581	G	C	0.772195	1.3470863076126e-06	0.000185468593314608
CD4	LAIR1	ENSG00000167613.16:ENST00000474878.5	19:54360778	A	G	0.996892	4.14091167466601e-07	6.38949082429422e-05
CD4	ZNF283	ENSG00000167637.18:ENST00000593164.6	19:43833651	T	C	-0.648843	3.19927475189719e-06	0.000280946702218958
CD4	CHAF1A	ENSG00000167670.16:ENST00000301280.10	19:4449290	T	C	-0.90744	2.34878576033104e-06	0.00433975251653669
CD4	SERPINF2	ENSG00000167711.14:ENST00000324015.7:ENST00000382061.5:ENST00000453066.6	17:1750685	C	T	0.941775	1.74808426012252e-06	0.000405532239344037
CD4	WDR81	ENSG00000167716.19:ENST00000409644.6	17:1769982	C	T	-0.43471	1.51853888574749e-06	7.91223979405125e-07
CD4	SRR	ENSG00000167720.13:ENST00000344595.10	17:2267361	A	AT	-0.973281	1.1180273460365e-06	0.0049518869592522
CD4	TRPV3	ENSG00000167723.15:ENST00000576742.6	17:3531082	AC	A	1.07287	2.30651265686888e-06	0.0131811083329664
CD4	ZNF83	ENSG00000167766.18:ENST00000301096.7:ENST00000536937.5:ENST00000541777.6:ENST00000545872.1:ENST00000597597.1	19:52616996	T	A	-0.390307	1.2517257288458e-06	9.53990149472264e-09
CD4	ZNF558	ENSG00000167785.9:ENST00000301475.1:ENST00000601372.6	19:8831404	GA	G	0.304488	2.85007717615304e-06	0.0407671471989455
CD4	GSDMA	ENSG00000167914.12:ENST00000301659.9:ENST00000635792.1	17:39961982	C	CA	1.09106	4.64693080726164e-06	1.43092096603526e-08
CD4	SRRM2	ENSG00000167978.17:ENST00000301740.13	16:2746308	A	ATT	-0.253621	1.98576236287717e-06	0.00134562260980061
CD4	SLC3A2	ENSG00000168003.17:ENST00000377890.6	11:62823457	C	T	-0.754685	4.02953806455386e-06	2.1790524146328e-06
CD4	RPSA	ENSG00000168028.14:ENST00000301821.11	3:39425261	CTTTTTTTTTTTTTTTTT	C	-0.708835	4.21543080419973e-06	6.42396929055767e-08
CD4	ULK4	ENSG00000168038.11:ENST00000301831.9	3:41922636	G	A	-1.56297	2.73616190593629e-06	5.80875548281179e-09
CD4	RNF187	ENSG00000168159.13:ENST00000305943.8	1:228652649	G	C	0.372085	3.10204230269395e-06	3.06621877843218e-05
CD4	PTGDR	ENSG00000168229.4:ENST00000306051.3	14:52136305	G	A	-0.617584	3.10887052612507e-06	0.0122336832519122
CD4	NT5DC2	ENSG00000168268.11:ENST00000422318.7	3:52665330	AT	A	-0.770061	6.03591332282161e-06	0.00409379629018249
CD4	SEPTIN2	ENSG00000168385.18:ENST00000360051.7:ENST00000391971.7:ENST00000391973.6:ENST00000402092.6	2:241355498	A	G	1.05823	1.50203057258658e-06	2.06955914725493e-15
CD4	MLKL	ENSG00000168404.13:ENST00000308807.12	16:74701250	G	A	0.906887	3.06572752983847e-06	7.65401078559415e-11
CD4	CMAHP	ENSG00000168405.17:ENST00000377993.8	6:25119293	T	C	-1.02833	1.95020338034091e-06	6.88783970163820e-09
CD4	BMP1	ENSG00000168487.19:ENST00000306385.10	8:22167962	G	C	0.78319	2.40142083141048e-06	0.0119181745378961
CD4	LRATD2	ENSG00000168672.4:ENST00000304916.4:ENST00000652209.1	8:126508130	C	T	-0.949557	2.72441516990796e-06	6.03815996518929e-15
CD4	GSTM4	ENSG00000168765.17:ENST00000326729.9	1:109654510	T	C	-1.21487	3.45778035071298e-06	3.06967253404867e-16
CD4	GSTM4	ENSG00000168765.17:ENST00000369833.5	1:109656105	C	G	-1.1243	3.60327373094549e-06	6.90466846490191e-14
CD4	GSTM4	ENSG00000168765.17:ENST00000369836.9	1:109656105	C	G	-1.27572	3.49864672699596e-06	3.00275533036904e-21
CD4	ABHD15	ENSG00000168792.5:ENST00000307201.5	17:29580295	A	G	-0.451238	8.30554654918103e-06	0.00952794026414242
CD4	LCMT2	ENSG00000168806.8:ENST00000305641.7	15:43275308	G	GT	-0.499283	5.63023441002564e-06	0.00379664681766124
CD4	LCMT2	ENSG00000168806.8:ENST00000567039.1	15:43797762	A	G	0.567373	6.78575874613063e-06	0.045516108685484
CD4	NSG1	ENSG00000168824.14:ENST00000397958.5:ENST00000421177.6:ENST00000433139.6:ENST00000505246.5:ENST00000506380.5:ENST00000513555.5:ENST00000621129.4	4:4346144	G	A	0.804352	2.56494646955208e-06	1.68124678362356e-06
CD4	IRS1	ENSG00000169047.5:ENST00000305123.5	2:226782382	T	C	1.22308	3.39045362385271e-06	1.70275142944326e-11
CD4	UPF3A	ENSG00000169062.15:ENST00000351487.5	13:114339973	T	C	1.35476	4.55693041478966e-06	0.00767934291179904
CD4	UPF3A	ENSG00000169062.15:ENST00000375299.8	13:114166294	C	G	0.666074	4.6455210900298e-06	0.0213383871005462
CD4	ROR2	ENSG00000169071.15:ENST00000375708.4	9:91806166	A	G	0.964889	2.81573159610637e-06	5.54572438551229e-08
CD4	VXN	ENSG00000169085.13:ENST00000305454.8	8:66441921	G	A	-0.552649	7.18469629135132e-06	0.00233092665401359
CD4	ZNF354A	ENSG00000169131.13:ENST00000335815.7	5:178731104	A	AT	0.339857	2.03133904752573e-06	0.0469333363635927
CD4	NSMCE1	ENSG00000169189.17:ENST00000361439.9	16:27224774	C	T	0.641333	2.35724235719825e-06	1.34144312086815e-06
CD4	GCSAML	ENSG00000169224.13:ENST00000366488.5:ENST00000536561.5	1:247520042	T	G	0.702739	1.65241533722771e-06	0.0379785518849938
CD4	RAB24	ENSG00000169228.14:ENST00000303251.11:ENST00000393611.6	5:177303677	C	G	0.861771	2.68407589498754e-06	1.24773394309123e-10
CD4	PRELID1	ENSG00000169230.10:ENST00000303204.9	5:177159899	T	A	-0.491928	2.65629478179985e-06	0.000850190564558614
CD4	EFNA1	ENSG00000169242.12:ENST00000368406.2	1:155158322	C	T	-0.740459	4.45223758305247e-06	0.0274360747977178
CD4	SH3TC2	ENSG00000169247.14:ENST00000512049.5	5:149637342	C	T	0.705688	2.24834993511891e-07	0.00522419289344618
CD4	B3GALNT1	ENSG00000169255.15:ENST00000320474.10:ENST00000392779.6:ENST00000392781.7:ENST00000473285.5:ENST00000488170.5:ENST00000650695.1:ENST00000650733.1:ENST00000651117.1:ENST00000651147.1:ENST00000651178.1:ENST00000651254.1:ENST00000651292.1:ENST00000651305.1:ENST00000651379.1:ENST00000651380.1:ENST00000651509.1:ENST00000651686.1:ENST00000651689.1:ENST00000651791.1:ENST00000651916.1:ENST00000651953.1:ENST00000651972.1:ENST00000652032.1:ENST00000652059.1:ENST00000652111.1:ENST00000652143.1:ENST00000652377.1:ENST00000652669.1:ENST00000652730.1	3:161078717	G	A	-0.610973	4.02136309873846e-06	0.000155021412625699
CD4	RNASE6	ENSG00000169413.3:ENST00000304677.3	14:20786571	T	C	0.682858	2.28618620301546e-06	4.69470550839034e-07
CD4	CLIC4	ENSG00000169504.15:ENST00000374379.9	1:24775224	CT	C	0.661429	4.91159335203051e-06	0.00219396002846133
CD4	HINT1	ENSG00000169567.13:ENST00000513012.2	5:131165058	A	C	-1.13423	5.34979161437299e-06	2.02133494225086e-11
CD4	C15orf40	ENSG00000169609.14:ENST00000304177.10	15:82992049	C	G	-0.597375	4.16175750728165e-06	5.53255287235378e-07
CD4	C15orf40	ENSG00000169609.14:ENST00000451195.7	15:83008734	G	A	2.01075	3.67401439205217e-06	0.0258885665117859
CD4	RGPD8	ENSG00000169629.12:ENST00000302558.8	2:112354466	C	G	-0.608072	4.29087228948077e-06	0.00822986411579277
CD4	FASN	ENSG00000169710.9:ENST00000306749.4	17:82143150	CA	C	0.565445	2.00971330244215e-07	0.0151156578968481
CD4	DCXR	ENSG00000169738.8:ENST00000306869.7	17:82036724	C	T	0.663926	2.26348840604018e-06	1.35740418642022e-05
CD4	BTD	ENSG00000169814.16:ENST00000303498.10:ENST00000383778.5:ENST00000427382.2:ENST00000437172.6:ENST00000449107.7:ENST00000643237.3:ENST00000646371.1	3:15645269	T	C	0.645912	2.70697435866829e-06	0.010519884042228
CD4	TPST1	ENSG00000169902.15:ENST00000304842.6:ENST00000649664.1	7:67355885	T	TA	0.603562	4.72600767564835e-06	0.0375781423077772
CD4	TAS1R3	ENSG00000169962.5:ENST00000339381.6	1:1367615	A	G	-0.948534	3.36984878179791e-06	3.23924426387061e-08
CD4	ZNF35	ENSG00000169981.11:ENST00000296092.7:ENST00000399560.2:ENST00000453164.1	3:43719949	A	G	0.683211	5.65636498051081e-06	0.00581657045088153
CD4	AC106795.1	ENSG00000170089.15:ENST00000512851.5	5:177798811	G	A	-0.992883	2.16085192439319e-06	0.0273739771084233
CD4	NIPA1	ENSG00000170113.16:ENST00000337435.9	15:22797846	G	T	-0.412116	4.68505790918172e-06	0.0088382720850965
CD4	HNRNPA3	ENSG00000170144.20:ENST00000392524.6:ENST00000435711.5	2:177201832	G	C	1.13632	6.29142110919467e-06	0.00936199861122284
CD4	CCDC144A	ENSG00000170160.17:ENST00000399273.5	17:16803558	A	AT	0.898344	3.58698946367753e-06	0.0323162984669871
CD4	NANP	ENSG00000170191.5:ENST00000304788.4	20:25927541	T	C	-0.857218	1.27221213201967e-05	0.00205372497034785
CD4	ADPRM	ENSG00000170222.12:ENST00000379774.5	17:10688100	T	G	-0.647018	2.45533705200973e-06	6.89892922162858e-06
CD4	PDCD6IP	ENSG00000170248.15:ENST00000457054.6	3:33836692	CA	C	-0.706428	4.02747347927335e-06	0.00223676379118069
CD4	ELP5	ENSG00000170291.15:ENST00000354429.6:ENST00000396627.6:ENST00000396628.6	17:7230810	A	G	0.436074	1.43726450219095e-06	0.0331350500922831
CD4	ELP5	ENSG00000170291.15:ENST00000573657.5:ENST00000574255.5	17:7272397	AC	A	-1.10655	2.12388431197752e-06	1.9365824693635e-19
CD4	CMTM8	ENSG00000170293.9:ENST00000307526.4	3:32245299	G	A	-1.42722	2.35858767927422e-06	3.3331472030712e-09
CD4	OR2A20P	ENSG00000170356.9:ENST00000479887.1	7:144318594	C	T	-1.49727	3.0384648634918e-06	0.0106479647851541
CD4	TCAF2	ENSG00000170379.20:ENST00000518791.6	7:143789790	T	G	-0.866981	6.15359921929404e-06	0.0402414913054235
CD4	DNAJC18	ENSG00000170464.10:ENST00000302060.10	5:139439612	C	T	-0.75084	6.58200163561329e-06	2.48635081555078e-07
CD4	NPAS2	ENSG00000170485.17:ENST00000335681.10	2:100823693	G	A	0.835873	2.92492822451251e-06	2.97133015320784e-05
CD4	KRT72	ENSG00000170486.11:ENST00000293745.7:ENST00000537672.6	12:52625061	T	G	0.589411	2.88180754903777e-06	0.00482817286372395
CD4	LONRF2	ENSG00000170500.13:ENST00000393437.8	2:100289175	CCAT	C	0.754371	3.86954740594359e-06	1.07971368956629e-06
CD4	HSD17B13	ENSG00000170509.12:ENST00000328546.5	4:87247026	C	T	0.538502	3.18724856906982e-06	0.0162045552362834
CD4	PFKFB3	ENSG00000170525.21:ENST00000379789.8	10:6176079	G	A	-0.607555	1.35248197752347e-06	0.000733870771187805
CD4	SERPINB9	ENSG00000170542.6:ENST00000380698.5	6:2860548	G	A	0.774617	2.77695373340769e-06	2.78043470682594e-14
CD4	EMB	ENSG00000170571.12:ENST00000303221.10	5:50489556	T	G	-0.262544	1.11169780335763e-05	5.13364675371501e-05
CD4	EMB	ENSG00000170571.12:ENST00000508934.5	5:50351536	G	GAGAA	0.71804	1.21024367611966e-05	6.9791682062159e-05
CD4	RASA4B	ENSG00000170667.15:ENST00000465829.6	7:102458572	AAATAAT	A	0.793158	4.19631052539504e-06	4.93191712230675e-07
CD4	SOCS6	ENSG00000170677.6:ENST00000397942.4:ENST00000582322.1	18:70280785	A	G	0.580283	3.08476990584783e-06	0.0284008631825968
CD4	RBMXL2	ENSG00000170748.7:ENST00000306904.7	11:7129792	G	A	0.906972	7.10704968209797e-08	0.0353053429770636
CD4	AC093323.1	ENSG00000170846.17:ENST00000635031.1	4:6667839	G	C	0.829414	1.8231124133683e-06	3.71552416035883e-05
CD4	MTSS1	ENSG00000170873.19:ENST00000378017.7	8:124566481	A	G	-0.662955	2.51950013674396e-06	1.05270437509418e-08
CD4	RPS9	ENSG00000170889.14:ENST00000302907.9:ENST00000391752.5:ENST00000391753.6	19:54207722	C	CACTTCAGGGTGAT	-0.709741	1.43709405042713e-06	1.65936089523222e-09
CD4	RPS9	ENSG00000170889.14:ENST00000391751.7	19:54200366	T	TA	-0.988146	1.46898304476117e-06	1.13751496309599e-16
CD4	RPS9	ENSG00000170889.14:ENST00000402367.5:ENST00000626547.2	19:54200892	A	C	-0.570398	1.56832937214801e-06	0.000231593804580331
CD4	PLA2G1B	ENSG00000170890.14:ENST00000308366.9	12:120722110	CTG	C	0.616966	1.91795332660227e-06	0.0363215733054372
CD4	PAQR8	ENSG00000170915.9:ENST00000360726.3:ENST00000442253.3	6:52415103	T	A	0.781146	3.37105119108116e-06	5.68803110599885e-08
CD4	TPT1-AS1	ENSG00000170919.16:ENST00000655984.1	13:45331092	A	G	0.992162	3.65734119811556e-06	0.00296229630390475
CD4	TANC2	ENSG00000170921.15:ENST00000424789.6	17:62944934	A	G	0.693799	5.5498443061186e-06	0.0154936726982216
CD4	ZNF160	ENSG00000170949.17:ENST00000418871.5:ENST00000429604.5:ENST00000599056.5	19:53082892	AGACT	A	0.614944	1.44570764082363e-06	8.93751688105126e-06
CD4	ZNF415	ENSG00000170954.11:ENST00000243643.8:ENST00000421033.5	19:53167698	A	G	-0.886656	1.47217499280039e-06	0.00168090731233258
CD4	PKIA	ENSG00000171033.13:ENST00000352966.9:ENST00000396418.7:ENST00000518467.1	8:78548947	T	G	-1.09346	6.34721065628785e-06	0.000120151554034976
CD4	TSNARE1	ENSG00000171045.16:ENST00000519651.5	8:142391315	A	G	0.500177	8.27730979868768e-07	0.000105692658407449
CD4	FEZ2	ENSG00000171055.15:ENST00000305852.11	2:36649340	A	G	1.14722	1.58435140718005e-06	0.0174057481934279
CD4	KYAT1	ENSG00000171097.14:ENST00000320665.10	9:129775586	T	C	0.550673	2.16332977420741e-06	0.0252792349780996
CD4	TRMT61B	ENSG00000171103.11:ENST00000306108.10	2:28854770	A	G	0.542493	2.70854126338538e-06	0.0194774448541903
CD4	INSR	ENSG00000171105.14:ENST00000341500.9	19:7296677	G	A	-1.24768	1.59511175779059e-06	9.34256317272124e-09
CD4	MFN1	ENSG00000171109.19:ENST00000263969.9:ENST00000471841.6	3:179404220	C	T	0.981826	2.33141641059476e-06	1.48607981829982e-09
CD4	MORN4	ENSG00000171160.18:ENST00000307450.11	10:97662891	A	G	-0.7607	3.27451411674673e-06	0.00961597295192321
CD4	MORN4	ENSG00000171160.18:ENST00000370635.3	10:97613624	T	TCAA	0.932136	3.4163026361167e-06	0.000279388034025891
CD4	CANT1	ENSG00000171302.17:ENST00000302345.6:ENST00000392446.10:ENST00000591773.5:ENST00000620915.4	17:79002072	T	C	-0.606363	1.51496729228207e-06	8.57552593963742e-08
CD4	MCC	ENSG00000171444.18:ENST00000302475.8	5:113071263	C	A	1.31657	3.55723130185392e-06	0.00143778529298629
CD4	WIPF2	ENSG00000171475.14:ENST00000394103.7	17:40883800	G	A	-1.19531	5.32210781611919e-06	0.0424367805508928
CD4	LRRC8D	ENSG00000171492.14:ENST00000337338.9:ENST00000394593.7	1:89863659	A	AG	0.536135	4.73434465830813e-06	0.000345531997206298
CD4	LPAR3	ENSG00000171517.6:ENST00000370611.4:ENST00000440886.1	1:84910723	G	A	1.01897	3.20782563933975e-06	7.5518170602562e-14
CD4	DNAI2	ENSG00000171595.14:ENST00000311014.11:ENST00000446837.2	17:74281740	A	G	-0.752723	2.65285991085662e-06	0.0461572835104266
CD4	ZIK1	ENSG00000171649.12:ENST00000597850.2	19:57585883	ATTTTTT	A	-0.680359	3.07586648418123e-06	0.0218414891420792
CD4	PLEKHG5	ENSG00000171680.23:ENST00000340850.10:ENST00000377728.8:ENST00000377740.5:ENST00000400913.6:ENST00000675694.1	1:6522745	G	A	0.924055	2.79677094694453e-06	0.0210705620153349
CD4	PLEKHG5	ENSG00000171680.23:ENST00000377725.5	1:5688551	T	C	-0.754222	8.57777837426354e-07	0.0490348607947258
CD4	SPATA5L1	ENSG00000171763.20:ENST00000305560.11	15:45356285	TA	T	0.894143	3.96263153246146e-06	0.00850657761390823
CD4	RHNO1	ENSG00000171792.11:ENST00000489288.7:ENST00000618250.4	12:2888231	G	A	-0.66593	2.08754714259296e-06	0.00581657045088153
CD4	KNDC1	ENSG00000171798.18:ENST00000304613.8	10:133151544	C	T	0.716339	4.62667743195144e-06	0.00641941641871795
CD4	KNDC1	ENSG00000171798.18:ENST00000368571.2	10:133152410	A	G	0.532829	4.60152317693918e-06	0.0472393899837259
CD4	NINJ2	ENSG00000171840.12:ENST00000662884.1	12:672954	GGT	G	0.740442	2.27987541734365e-06	0.000606399142793801
CD4	RPS21	ENSG00000171858.18:ENST00000450116.6	20:62388438	C	T	-1.12255	2.29212751845509e-06	2.65150675624948e-17
CD4	RPS7	ENSG00000171863.15:ENST00000407445.8	2:3581588	G	A	0.729545	2.16906300964936e-06	0.000503863505415426
CD4	TVP23B	ENSG00000171928.14:ENST00000307767.13	17:18819589	A	AAC	-0.448986	3.82574043555906e-06	0.00236863984253223
CD4	SRGAP2C	ENSG00000171943.12:ENST00000304465.7	1:121396239	T	C	-1.25709	0.000496149080064567	1.52137264310998e-05
CD4	SRGAP2C	ENSG00000171943.12:ENST00000367123.8	1:121389148	G	A	-0.683299	0.00061950324420712	3.39052858507548e-06
CD4	MAL	ENSG00000172005.11:ENST00000309988.9	2:95032465	G	C	-0.61426	2.0217937327871e-05	0.00010338563469584
CD4	ORMDL3	ENSG00000172057.10:ENST00000304046.7:ENST00000394169.5:ENST00000579695.5	17:39926578	T	C	-1.44229	5.17423653856319e-06	3.11316570830525e-19
CD4	SERF1A	ENSG00000172058.15:ENST00000354833.7	5:71013639	TA	T	-0.762157	3.71977195645634e-06	1.59279290413294e-07
CD4	SERF1A	ENSG00000172058.15:ENST00000512649.1	5:71017603	A	C	-0.733839	2.47451876167482e-06	4.09042479474181e-06
CD4	SERF1A	ENSG00000172058.15:ENST00000513436.6	5:71013639	TA	T	-0.76564	3.64381381512402e-06	1.22542709940857e-07
CD4	LRRC15	ENSG00000172061.9:ENST00000428839.1	3:193963332	C	T	0.762239	5.96189764223709e-13	0.0378783120631646
CD4	TEFM	ENSG00000172171.11:ENST00000581216.6	17:30919746	AT	A	-0.739816	6.09793688766125e-06	0.0056760007382527
CD4	ISG20	ENSG00000172183.15:ENST00000306072.10:ENST00000560741.5	15:88633107	C	T	-0.434499	1.30218874616617e-06	0.0138377893682064
CD4	ISG20	ENSG00000172183.15:ENST00000379224.9	15:88626627	A	G	-0.429677	2.32969883184886e-06	0.0385541264580338
CD4	IL16	ENSG00000172349.17:ENST00000394660.6	15:81308981	A	G	0.77539	2.5543224824176e-06	1.07270294129034e-06
CD4	SYNPO2	ENSG00000172403.11:ENST00000610556.4	4:118860562	G	T	0.701379	3.9541799328191e-06	0.0428801760849025
CD4	SYNPO2	ENSG00000172403.11:ENST00000627783.2	4:118849760	T	C	0.7045	2.92098799126173e-06	0.00288148413656723
CD4	MANEA	ENSG00000172469.16:ENST00000358812.9	6:95570580	A	AACACACAC	-0.345039	5.10944939424718e-06	0.00156734701962683
CD4	AFF1	ENSG00000172493.21:ENST00000395146.8	4:86939360	T	C	-0.837198	3.06279683315314e-06	3.21248394732485e-05
CD4	FAM170B	ENSG00000172538.7:ENST00000311787.6	10:49138262	A	G	0.657965	1.20245010581943e-06	0.0112853091979683
CD4	CTSW	ENSG00000172543.8:ENST00000307886.8	11:65876556	T	C	1.02332	4.09799536260635e-06	1.0587707942003e-18
CD4	CTSW	ENSG00000172543.8:ENST00000528419.5	11:65878109	A	C	0.955782	3.89158225133635e-06	2.87402090230463e-09
CD4	KLHL6	ENSG00000172578.12:ENST00000341319.8	3:183589088	G	A	-0.748975	2.30807027290503e-06	1.89574656452374e-06
CD4	EFEMP2	ENSG00000172638.13:ENST00000307998.11	11:65869802	A	G	-0.549279	4.0327231858317e-06	0.0392960920621589
CD4	WASHC2C	ENSG00000172661.19:ENST00000336378.8	10:45701058	A	G	1.60281	5.57528377553851e-06	5.57065672315711e-08
CD4	WASHC2C	ENSG00000172661.19:ENST00000623400.4	10:45825559	A	C	-1.58679	5.42760065691539e-06	6.03725594951778e-05
CD4	THEMIS	ENSG00000172673.10:ENST00000630369.2	6:127730318	G	A	0.523118	7.60097376972801e-06	0.00451453400954535
CD4	FUT10	ENSG00000172728.16:ENST00000327671.10	8:33459933	T	C	-1.08527	5.38819980322458e-06	9.66340483348476e-16
CD4	CFL1	ENSG00000172757.13:ENST00000524553.5:ENST00000527344.5:ENST00000531407.5:ENST00000531413.5	11:65873562	G	C	0.662217	3.7468411078212e-06	2.34213213411744e-07
CD4	CBWD1	ENSG00000172785.18:ENST00000382447.8	9:156135	A	T	-1.13476	3.42280157750174e-06	0.000112908860965765
CD4	DCP2	ENSG00000172795.17:ENST00000513585.6	5:112983231	C	T	0.45186	4.27191039609198e-06	0.0272228975571808
CD4	ZNF621	ENSG00000172888.12:ENST00000310898.5	3:41227541	T	G	1.3208	4.04266170872525e-06	0.0293109320677435
CD4	NBEA	ENSG00000172915.18:ENST00000379939.6	13:35313084	G	T	0.928244	2.85158001211983e-06	2.51750683767802e-05
CD4	NBEA	ENSG00000172915.18:ENST00000400445.7	13:35264695	T	A	0.778564	2.60560255105347e-06	0.00348040440630809
CD4	LCLAT1	ENSG00000172954.14:ENST00000319406.8	2:30444038	A	G	0.894779	2.22945533456809e-06	1.33244170244454e-07
CD4	LCLAT1	ENSG00000172954.14:ENST00000379509.8	2:30495089	CT	C	0.960434	2.71851446331794e-06	7.48353316223916e-21
CD4	HECTD4	ENSG00000173064.13:ENST00000377560.9	12:111940546	C	T	0.629939	5.45663263973317e-06	0.0127411012001078
CD4	PARP14	ENSG00000173193.15:ENST00000474629.7	3:122721218	C	T	-0.360924	2.27933311558459e-06	0.0381184137540217
CD4	AHSA2P	ENSG00000173209.23:ENST00000357022.6	2:61581520	CA	C	-0.724541	4.92313715494408e-06	4.1451531912284e-07
CD4	AHSA2P	ENSG00000173209.23:ENST00000394457.7	2:61345272	TA	T	-0.273135	3.00281548959447e-06	0.000942357233392538
CD4	SLC2A14	ENSG00000173262.11:ENST00000535295.5:ENST00000542546.5	12:7905391	T	A	1.12955	2.44201131849309e-06	1.34311301182916e-09
CD4	SLC2A14	ENSG00000173262.11:ENST00000539924.5	12:7902409	C	T	0.880372	2.00579791487243e-06	0.00015464740528967
CD4	MZT2A	ENSG00000173272.16:ENST00000309451.7	2:131485446	C	T	0.487132	9.33851218898329e-06	2.7066860855718e-07
CD4	MAP3K11	ENSG00000173327.8:ENST00000309100.8	11:65619907	T	A	0.224795	3.90734863375819e-06	0.00130134016780152
CD4	PTPRM	ENSG00000173482.17:ENST00000400053.8	18:7415262	T	C	-0.917601	1.65130073470632e-06	3.57430065310057e-06
CD4	SCAI	ENSG00000173611.18:ENST00000336505.11	9:125126388	TGG	T	-0.226373	2.31010569029522e-06	0.0172026864448556
CD4	RNF213	ENSG00000173821.19:ENST00000582970.5	17:80399034	T	A	0.782324	2.1154212446195e-06	0.00018048440616458
CD4	GPR160	ENSG00000173890.17:ENST00000355897.10	3:170031433	C	T	0.533416	3.35398705064716e-06	4.78397402896986e-10
CD4	ATP5MD	ENSG00000173915.16:ENST00000309579.7:ENST00000337003.4:ENST00000369811.5:ENST00000369815.6:ENST00000369825.6	10:103397211	CT	C	-0.287385	4.37980722289844e-06	0.0351342013791693
CD4	HOXB2	ENSG00000173917.10:ENST00000330070.5	17:48596361	T	G	0.647861	3.4075646806464e-06	0.0054690617322433
CD4	MARCHF3	ENSG00000173926.6:ENST00000308660.6	5:127000977	C	T	-0.614607	3.91371534869123e-06	0.000262251677317249
CD4	CCS	ENSG00000173992.9:ENST00000533244.6	11:66860778	G	A	0.379526	4.52847073906248e-06	0.0016711035185649
CD4	CTSF	ENSG00000174080.11:ENST00000310325.10	11:66562261	A	G	0.476851	4.74198847788543e-06	0.00421353279829961
CD4	TLR1	ENSG00000174125.8:ENST00000308979.7:ENST00000502213.6	4:38807050	T	C	0.500155	1.83884463123007e-06	0.000753319211629935
CD4	AC020659.1	ENSG00000174171.6:ENST00000662841.1	15:41878643	T	C	0.874373	4.38360696219942e-06	0.000528704872402647
CD4	AC020659.1	ENSG00000174171.6:ENST00000669721.1	15:41891220	C	T	0.89815	4.76926810333289e-06	2.30856454588648e-08
CD4	SELP	ENSG00000174175.17:ENST00000263686.11	1:169684518	G	A	-0.827974	4.25340206922087e-06	5.56839561651518e-05
CD4	ZNF80	ENSG00000174255.8:ENST00000482457.4	3:114240103	A	G	-0.767552	4.79861691204952e-06	0.000275546952279013
CD4	TNK1	ENSG00000174292.12:ENST00000570896.5	17:7398169	C	T	-0.802884	1.72518045493675e-06	0.00604983639539925
CD4	CNTNAP2	ENSG00000174469.23:ENST00000463592.3	7:148302305	C	G	-0.706725	8.50882562186683e-07	0.0083672549031536
CD4	GCSAM	ENSG00000174500.13:ENST00000460387.6	3:111671278	C	T	0.915135	1.9650077305311e-06	0.002707841197058
CD4	MFSD4A	ENSG00000174514.13:ENST00000367147.9	1:205593286	C	G	0.682964	3.88402441608982e-06	0.000788349806229475
CD4	MRPL11	ENSG00000174547.13:ENST00000310999.11	11:66537656	T	C	-0.762586	4.19165613307904e-06	0.00230798492539246
CD4	MRPL11	ENSG00000174547.13:ENST00000430466.6	11:66537926	C	CAAATA	0.701244	2.79503986777563e-06	3.5330699294043e-05
CD4	AKIRIN1	ENSG00000174574.16:ENST00000432648.8	1:39082945	G	C	-0.416413	2.47855243662443e-06	0.0484398903481693
CD4	ZNF266	ENSG00000174652.19:ENST00000588221.5:ENST00000588933.5:ENST00000590306.5:ENST00000592292.5:ENST00000651268.1	19:9357427	A	T	1.0467	3.24316978617123e-06	6.14028231956397e-25
CD4	SH3PXD2B	ENSG00000174705.13:ENST00000311601.6	5:172454419	G	A	-0.827036	1.05423747953637e-06	0.000261527119656272
CD4	RPL15	ENSG00000174748.22:ENST00000456530.7	3:23945511	A	AGGC	0.754077	2.23370075036478e-06	0.000147941499268059
CD4	FAM241A	ENSG00000174749.6:ENST00000309733.6	4:112183886	A	T	-0.439134	3.09195946057716e-06	4.67834654315904e-06
CD4	ASPHD1	ENSG00000174939.11:ENST00000308748.10	16:29079192	C	A	0.933413	9.82070157418136e-08	0.0225011255776491
CD4	TVP23C	ENSG00000175106.16:ENST00000518321.5	17:15540420	A	G	-1.04691	2.49164284615855e-06	2.30287798242507e-05
CD4	SH3BP5L	ENSG00000175137.11:ENST00000366472.6	1:248833151	A	ATTTATTT	-0.428805	9.13806210800505e-06	0.0049542318281672
CD4	ABO	ENSG00000175164.15:ENST00000538324.2	9:133255801	C	T	0.990234	1.29938766013638e-06	1.44348886561433e-05
CD4	ABO	ENSG00000175164.15:ENST00000611156.4	9:133252613	G	C	1.43808	1.82027487172221e-06	5.60441398866903e-20
CD4	PSMD2	ENSG00000175166.17:ENST00000310118.9	3:184300740	C	T	0.351936	2.37675876402221e-06	0.0196268747433731
CD4	FAM182B	ENSG00000175170.16:ENST00000663181.1	20:25981958	C	CT	0.66648	2.24366672625376e-05	0.000668482670974554
CD4	FAM182B	ENSG00000175170.16:ENST00000666588.1	20:25936140	G	A	1.42197	2.23449075922311e-05	1.43689367490031e-07
CD4	DCTN2	ENSG00000175203.16:ENST00000434715.7	12:57213365	CA	C	1.0228	4.69725329299564e-06	0.0140869557681116
CD4	BANF1	ENSG00000175334.8:ENST00000312175.7:ENST00000445560.6:ENST00000527348.1:ENST00000533166.5	11:65942013	T	C	-0.50682	3.9677960723683e-06	0.00635252538869115
CD4	CHRNA7	ENSG00000175344.19:ENST00000454250.7:ENST00000675428.1	15:32083449	TTC	T	0.527341	1.96471658941988e-08	0.0276697243913566
CD4	CHRNA7	ENSG00000175344.19:ENST00000635884.1	15:32081490	C	T	0.533772	1.90629025897948e-08	0.0194005410631014
CD4	CHRNA7	ENSG00000175344.19:ENST00000636603.1:ENST00000637033.1	15:32079782	GA	G	0.540352	3.26689968410676e-08	0.024399256267173
CD4	PPP2R2D	ENSG00000175470.20:ENST00000455566.6	10:131922626	A	G	0.53648	2.11898172941538e-06	0.0385062815622076
CD4	LIPT2	ENSG00000175536.7:ENST00000310109.5	11:74490988	C	A	0.86758	4.63536757500105e-06	1.6470240631468e-10
CD4	UCP2	ENSG00000175567.10:ENST00000310473.9:ENST00000663595.1	11:73993717	T	C	-0.586679	4.6718861098638e-06	0.00615327359797778
CD4	PAAF1	ENSG00000175575.13:ENST00000376384.9:ENST00000536003.5:ENST00000544552.5	11:73896581	T	C	-0.985241	6.05337694026264e-06	0.0118783029554561
CD4	LINC00476	ENSG00000175611.12:ENST00000321517.3	9:95953574	C	CA	0.989756	2.26668534675234e-06	1.97924872561297e-11
CD4	LINC00476	ENSG00000175611.12:ENST00000429781.1	9:95811826	AGGTGT	A	-0.701286	3.16086198004495e-06	0.000191051730365561
CD4	LINC00476	ENSG00000175611.12:ENST00000657579.1	9:95866942	A	G	0.998374	3.93027150913383e-06	1.21608612090218e-09
CD4	B3GNTL1	ENSG00000175711.8:ENST00000576599.5	17:83044945	C	CA	0.660104	4.59789957296675e-06	0.0415568156947043
CD4	SFN	ENSG00000175793.12:ENST00000339276.6	1:26425638	A	G	0.744873	7.95170216993935e-06	0.0290062010387345
CD4	CTDNEP1	ENSG00000175826.12:ENST00000318988.10:ENST00000573600.5:ENST00000574322.6	17:7254884	T	G	0.341654	1.78171579190423e-06	0.000507603412151572
CD4	LRRN1	ENSG00000175928.6:ENST00000319331.4	3:3798787	A	G	0.852057	1.82889016531185e-06	3.80544772291427e-08
CD4	TUBB6	ENSG00000176014.13:ENST00000317702.10	18:11590413	G	A	0.674433	1.39969975176957e-06	0.0070529669996152
CD4	B3GALT6	ENSG00000176022.7:ENST00000379198.5	1:1251618	G	A	-1.02051	2.73195172917351e-06	8.50405659903846e-14
CD4	DLEU1	ENSG00000176124.15:ENST00000671384.1	13:50718901	T	C	0.818988	2.57646948265133e-06	0.000158097105474055
CD4	SMIM19	ENSG00000176209.12:ENST00000414154.6:ENST00000416469.6:ENST00000417410.7:ENST00000438528.7:ENST00000490331.2	8:42569606	C	T	-0.616694	4.95624495588931e-06	1.99051211889896e-05
CD4	OR4F21	ENSG00000176269.3:ENST00000320901.3	8:1139925	C	T	0.620949	1.08629105710634e-10	0.0169381312186994
CD4	ZSCAN2	ENSG00000176371.14:ENST00000448803.6:ENST00000546148.6	15:84391508	A	G	-1.2685	3.85457926321831e-06	0.0178976209887853
CD4	RNPEP	ENSG00000176393.11:ENST00000295640.9	1:201987944	C	A	0.655104	2.30369437903555e-06	0.0321143297864276
CD4	SPRYD4	ENSG00000176422.14:ENST00000338146.7	12:56467250	T	C	1.11147	4.05290668470393e-06	4.6462323100333e-06
CD4	SYNE3	ENSG00000176438.12:ENST00000334258.9	14:95431903	A	G	0.588695	1.63459400548405e-06	0.0428801760849025
CD4	SYNE3	ENSG00000176438.12:ENST00000557275.5	14:95463354	A	G	0.485277	1.52713434442564e-06	0.0403593229366305
CD4	SLCO3A1	ENSG00000176463.14:ENST00000424469.2	15:92168305	T	G	0.592723	1.77306702475732e-06	0.00235213610494899
CD4	SGF29	ENSG00000176476.9:ENST00000317058.8	16:28377186	A	G	-0.400457	3.56541610235794e-06	0.0129190412885427
CD4	AC008969.1	ENSG00000176593.8:ENST00000313957.8	19:58004862	T	C	-0.811659	3.7749084069727e-06	0.00460679104656357
CD4	AC008969.1	ENSG00000176593.8:ENST00000550135.5	19:57995416	C	T	-0.821152	3.74914745937538e-06	2.14610546932999e-05
CD4	KBTBD11	ENSG00000176595.4:ENST00000320248.4	8:1973602	A	G	-0.681728	1.36920872551016e-06	0.000919416348845052
CD4	RMDN1	ENSG00000176623.12:ENST00000406452.8	8:86302571	TA	T	0.704078	5.07580157083076e-06	0.000696368933260528
CD4	LRRC37A	ENSG00000176681.14:ENST00000393465.7	17:46747418	C	T	-0.850062	4.80125812474252e-06	3.02078704404496e-07
CD4	LRRC37A	ENSG00000176681.14:ENST00000496930.5	17:46417020	C	T	-0.965967	6.36841011902867e-06	0.00630111515424659
CD4	SCAND2P	ENSG00000176700.20:ENST00000348993.9	15:84247738	A	G	-0.468135	3.88280917018591e-06	0.0246950222207285
CD4	ACSF3	ENSG00000176715.17:ENST00000317447.9:ENST00000406948.7:ENST00000614302.5	16:89098433	C	G	0.508955	2.06931495094764e-06	9.45276020852617e-05
CD4	OR10AB1P	ENSG00000176716.5:ENST00000609613.1	11:7536419	A	G	0.645207	7.98156227777014e-08	0.0085629670672359
CD4	OR10AB1P	ENSG00000176716.5:ENST00000641219.1	11:7524503	G	C	0.643959	3.23280045066987e-07	0.000487233524018347
CD4	CDK5R1	ENSG00000176749.9:ENST00000313401.4	17:32519606	C	G	1.25761	3.56099567189183e-06	2.8295051811672e-05
CD4	ANKLE2	ENSG00000176915.15:ENST00000542282.5:ENST00000542657.5	12:132730358	CCCCAGCAACAGCAA	C	0.725815	3.69979700154399e-06	0.0162388576257094
CD4	MUC20	ENSG00000176945.17:ENST00000320736.10	3:195743860	T	A	-1.03003	1.96599128821084e-06	1.1871623635123e-05
CD4	MUC20	ENSG00000176945.17:ENST00000436408.6	3:195738099	C	CTGTG	-1.00159	2.23551354938678e-06	5.24279264935176e-06
CD4	MUC20	ENSG00000176945.17:ENST00000445522.6	3:195750536	G	A	-1.1521	2.15135683578893e-06	3.29337623141188e-12
CD4	SHMT1	ENSG00000176974.20:ENST00000316694.8	17:18357174	G	A	1.15027	5.28952880984868e-06	0.00959774665213209
CD4	SHMT1	ENSG00000176974.20:ENST00000354098.7	17:18354230	T	C	0.699427	4.33535746924285e-06	0.00237300694586589
CD4	HCG4	ENSG00000176998.4:ENST00000418983.1	6:29798901	A	C	-0.776168	2.50285713820908e-06	0.00110843286811349
CD4	TMEM80	ENSG00000177042.14:ENST00000397512.7	11:695854	C	T	0.919201	3.04116411076194e-06	2.24518653590116e-10
CD4	DSCAML1	ENSG00000177103.15:ENST00000321322.6:ENST00000651172.1	11:117829071	G	A	-0.639799	1.41450721136138e-06	0.0320885823876268
CD4	DSCAML1	ENSG00000177103.15:ENST00000651296.2	11:117829071	G	A	-0.659328	1.89871907774197e-06	0.0442717388476106
CD4	EPS8L2	ENSG00000177106.16:ENST00000318562.13:ENST00000530636.5:ENST00000533256.5	11:723429	C	T	0.715872	3.0555390226894e-06	2.26458040849453e-05
CD4	OR2T33	ENSG00000177212.4:ENST00000318021.4:ENST00000641220.1	1:247883978	T	C	1.00025	8.09007350000002e-09	0.000269495614439559
CD4	C8orf31	ENSG00000177335.11:ENST00000669519.1	8:143058735	C	A	0.898053	1.95462068908192e-06	0.0341921859428839
CD4	DLGAP1-AS1	ENSG00000177337.8:ENST00000317114.2	18:3595790	T	TG	-0.926728	1.65702348831065e-06	6.82615173683377e-05
CD4	TIMM22	ENSG00000177370.5:ENST00000327158.5	17:1002146	A	AT	-0.458616	1.44423861447862e-06	0.00051465933012201
CD4	NINJ2-AS1	ENSG00000177406.5:ENST00000537514.1	12:643194	G	A	1.10168	2.32000483435524e-06	1.56354616130255e-05
CD4	NINJ2-AS1	ENSG00000177406.5:ENST00000662519.1	12:643194	G	A	1.23459	2.37103109279602e-06	2.32612158700022e-06
CD4	NINJ2-AS1	ENSG00000177406.5:ENST00000666212.1	12:643194	G	A	1.15532	2.46273770687644e-06	2.8295051811672e-05
CD4	OR2T8	ENSG00000177462.7:ENST00000319968.4:ENST00000641945.1	1:247883978	T	C	1.2219	1.66108925725439e-07	0.000147982707769135
CD4	ACOT4	ENSG00000177465.4:ENST00000326303.4	14:73610090	G	T	0.87629	2.92375789612276e-06	5.93297334200256e-08
CD4	RBM44	ENSG00000177483.11:ENST00000316997.8:ENST00000409864.5	2:237779880	GT	G	0.564882	2.4489603233091e-06	7.44484312950369e-05
CD4	RPRM	ENSG00000177519.4:ENST00000325926.4	2:153482195	A	G	0.947025	3.26936503614039e-06	0.00138819296508455
CD4	SAMD12	ENSG00000177570.14:ENST00000409003.5	8:118659895	G	T	-1.25662	2.97292307360753e-06	9.04123836504944e-12
CD4	SAMD12	ENSG00000177570.14:ENST00000524796.6	8:118659895	G	T	-0.929141	2.91172100130854e-06	0.00872053878562441
CD4	GIMAP3P	ENSG00000177590.7:ENST00000495150.1	7:150746433	G	T	1.05402	2.87296195877751e-06	1.02097032117157e-12
CD4	ZNF491	ENSG00000177599.13:ENST00000323169.10	19:11817416	T	C	-0.501669	3.55176527755408e-06	0.012073861259671
CD4	RPLP2	ENSG00000177600.9:ENST00000321153.9:ENST00000530797.5	11:781076	C	T	-0.422854	2.50950058400257e-06	0.00714211778424517
CD4	ACAD9	ENSG00000177646.19:ENST00000308982.12	3:128854863	C	T	1.94651	3.97919070538322e-06	2.54701598321558e-10
CD4	IL17RA	ENSG00000177663.14:ENST00000612619.1	22:17105693	C	G	0.776775	2.73758618285491e-06	0.0114274840885032
CD4	CRACR2B	ENSG00000177685.17:ENST00000525077.2	11:536477	A	G	0.785087	2.07835631083064e-06	0.0105454782657902
CD4	CD151	ENSG00000177697.19:ENST00000322008.9:ENST00000397420.9:ENST00000397421.5	11:828916	G	A	0.631256	2.88154174077349e-06	0.0285201394180586
CD4	AC025171.1	ENSG00000177738.4:ENST00000654466.1	5:43063164	G	A	-0.643486	9.64604502073918e-06	0.011500064671503
CD4	DPY19L2	ENSG00000177990.12:ENST00000324472.9	12:63668285	T	C	-0.788986	2.29171856680477e-06	7.17575511588334e-08
CD4	PDE4DIP	ENSG00000178104.19:ENST00000313431.13	1:148988155	G	C	-0.584294	2.27420957508162e-05	0.0105553543680717
CD4	PDE4DIP	ENSG00000178104.19:ENST00000369351.7	1:148354614	G	A	-0.560841	2.70882216357737e-05	0.0418464876243457
CD4	PDE4DIP	ENSG00000178104.19:ENST00000479408.6	1:148980449	A	C	0.901969	2.67298746213784e-05	2.34211415894633e-14
CD4	PDE4DIP	ENSG00000178104.19:ENST00000529945.2	1:148980449	A	C	0.784597	2.6109136570529e-05	7.60262728730227e-21
CD4	POGLUT3	ENSG00000178202.13:ENST00000323468.10	11:108502757	G	T	-0.865558	3.6403075867053e-06	1.8933335563488e-08
CD4	PLEC	ENSG00000178209.15:ENST00000345136.7	8:143933821	A	G	-0.412481	2.26271956682567e-06	0.00487301483415834
CD4	PLEC	ENSG00000178209.15:ENST00000527303.2	8:143967165	T	C	-0.578696	3.00705289424386e-06	0.000365120531278508
CD4	ERN1	ENSG00000178607.16:ENST00000433197.4	17:64042685	A	G	1.01612	1.28952500008106e-05	2.75957055981912e-17
CD4	ERN1	ENSG00000178607.16:ENST00000606895.1	17:64044120	T	C	0.697428	1.3938023866622e-05	0.00158540518290487
CD4	KCTD12	ENSG00000178695.6:ENST00000377474.4	13:76912606	G	A	-0.644458	3.24653840255706e-06	2.01245696134294e-08
CD4	DHFR2	ENSG00000178700.9:ENST00000314636.3:ENST00000394221.3:ENST00000619045.1	3:94043700	G	A	-0.521402	1.25740240659589e-05	0.00592519918014101
CD4	STX19	ENSG00000178750.3:ENST00000315099.3	3:93890615	C	T	0.78485	6.87115195585619e-06	0.000324079984903991
CD4	MPI	ENSG00000178802.18:ENST00000352410.9	15:74884896	A	C	0.64346	3.71961336709248e-06	0.000590501798531324
CD4	MPI	ENSG00000178802.18:ENST00000565576.5	15:74887801	T	A	1.12178	3.61711918483998e-06	0.00768012471980794
CD4	EFCAB13	ENSG00000178852.16:ENST00000331493.7	17:47323969	T	C	-0.892621	4.18978043370544e-06	7.25328840660604e-05
CD4	EFCAB13	ENSG00000178852.16:ENST00000517484.5	17:47288794	T	C	-0.956723	3.47319215210362e-06	3.76421956755489e-06
CD4	MSC	ENSG00000178860.8:ENST00000325509.4	8:71978362	A	G	0.522553	4.14649414892665e-06	0.0214589975792565
CD4	TUFM	ENSG00000178952.11:ENST00000313511.8	16:28826194	T	C	0.88556	4.26558643118469e-06	1.91425819619891e-21
CD4	CTC1	ENSG00000178971.16:ENST00000651323.1	17:8247086	G	C	-0.539377	2.23753125316861e-06	2.09280548364505e-12
CD4	FBXO34	ENSG00000178974.10:ENST00000313833.5:ENST00000440021.1	14:55453742	G	A	0.664538	2.8504613498459e-06	0.000353807398778243
CD4	SNX18	ENSG00000178996.14:ENST00000381410.5	5:54645723	C	T	0.367876	3.09818376686977e-06	0.0472699222619965
CD4	C12orf42	ENSG00000179088.14:ENST00000378113.6:ENST00000548883.5	12:103490933	T	C	-0.791205	2.74387429732847e-06	0.0334205179263273
CD4	FUCA1	ENSG00000179163.12:ENST00000374479.4	1:23857491	G	A	0.731004	4.06449031431499e-06	0.000771687393907201
CD4	LDLRAD3	ENSG00000179241.13:ENST00000524419.5	11:35927928	C	T	-0.745403	1.53080790710192e-07	0.0305240011769792
CD4	AL162457.1	ENSG00000179253.3:ENST00000317652.1	20:61723899	G	C	0.875786	2.49942415964099e-06	4.75723415424991e-05
CD4	HLA-DQB1	ENSG00000179344.16:ENST00000374943.8	6:32672512	G	A	0.868155	1.56733221667871e-06	0.00135489757900281
CD4	HLA-DQB1	ENSG00000179344.16:ENST00000399084.5:ENST00000434651.6	6:32660268	C	G	-1.30228	1.39840106494482e-06	1.08842321257313e-11
CD4	LINC00174	ENSG00000179406.8:ENST00000421767.1	7:66990585	A	T	0.779614	3.73389805830016e-06	0.0498279343262572
CD4	LINC00174	ENSG00000179406.8:ENST00000638517.1	7:66482776	A	C	0.898302	4.73728060113032e-06	0.0142722084320948
CD4	CIITA	ENSG00000179583.19:ENST00000324288.13	16:10868709	G	A	0.817437	2.13611735011554e-06	2.01574465064814e-07
CD4	PLD6	ENSG00000179598.6:ENST00000321560.4	17:17185573	C	CTCCT	0.827052	3.93398161080416e-06	4.03874798190531e-05
CD4	LACC1	ENSG00000179630.11:ENST00000325686.7:ENST00000441843.5	13:43897807	G	A	0.55571	2.77429142847563e-06	0.0108579589224812
CD4	PCED1B	ENSG00000179715.13:ENST00000432328.2:ENST00000546455.6	12:47372913	C	A	0.524486	2.56796114705971e-06	0.0371688156271628
CD4	RNF227	ENSG00000179859.9:ENST00000635932.1	17:7919958	A	G	1.14911	2.09923593375017e-06	8.18434307382902e-06
CD4	PDXDC1	ENSG00000179889.19:ENST00000455313.6	16:15403145	A	G	1.86481	4.29186178951824e-06	0.00139279476417552
CD4	PDXDC1	ENSG00000179889.19:ENST00000535621.6	16:15116303	A	C	0.9945	2.56687928756882e-06	0.00598397094978988
CD4	PDXDC1	ENSG00000179889.19:ENST00000569715.5	16:14991329	T	TCTCA	-0.809716	2.51566444153806e-06	0.0168542636635377
CD4	ZNF154	ENSG00000179909.15:ENST00000512439.6	19:57730925	C	T	1.21592	2.7652780225651e-06	0.000377787485309377
CD4	B3GNT3	ENSG00000179913.11:ENST00000318683.7:ENST00000595387.1	19:17793357	A	G	-1.11041	2.47682933551818e-06	1.03864847532718e-09
CD4	NAIPP2	ENSG00000179978.11:ENST00000511830.2	5:70971263	C	T	1.03003	1.40879136736327e-05	4.03998998400712e-05
CD4	ZADH2	ENSG00000180011.7:ENST00000322342.4	18:75208148	G	A	-0.345113	2.37068101860416e-06	0.000252105755001688
CD4	ZADH2	ENSG00000180011.7:ENST00000537114.2	18:75202325	G	A	-0.917062	2.9967784335172e-06	1.56110537191865e-09
CD4	ANKRD18A	ENSG00000180071.20:ENST00000399703.6	9:38620027	A	C	-0.688173	4.05254377944253e-06	0.000161770952931494
CD4	EXOC3	ENSG00000180104.16:ENST00000315013.9:ENST00000512944.6	5:478483	C	T	-0.336595	2.5989434380147e-06	0.0214224143972531
CD4	FAHD1	ENSG00000180185.11:ENST00000427358.3	16:1864487	C	T	-0.779096	2.46247827773161e-06	4.07130961355389e-08
CD4	TDRP	ENSG00000180190.11:ENST00000427263.6:ENST00000523656.5	8:1534884	C	T	0.571571	1.59253646048185e-07	0.0235841384438315
CD4	ZNF816	ENSG00000180257.14:ENST00000357666.8:ENST00000444460.7	19:52947280	C	CT	0.500418	9.80922708837539e-07	0.000446242094447213
CD4	LINC00304	ENSG00000180422.3:ENST00000321214.2	16:89160671	G	T	0.724764	1.60566959794828e-06	0.0074405670443013
CD4	LINC00304	ENSG00000180422.3:ENST00000562248.1	16:89160671	G	T	0.817291	2.25449398350008e-06	0.000143940931532741
CD4	LINC00304	ENSG00000180422.3:ENST00000565008.1	16:89160671	G	T	0.923463	2.3462312557232e-06	8.47784423422371e-06
CD4	GLIPR1L2	ENSG00000180481.11:ENST00000320460.8	12:75472588	A	G	-0.867004	3.06328389232391e-06	2.67655116525853e-06
CD4	GLIPR1L2	ENSG00000180481.11:ENST00000378692.7	12:75469831	A	T	-0.669811	3.31000474540488e-06	0.0491169209396383
CD4	GLIPR1L2	ENSG00000180481.11:ENST00000550916.6	12:75490581	AAC	A	-0.624839	3.09568690659567e-06	0.0271053748137132
CD4	H2AC6	ENSG00000180573.9:ENST00000377791.3:ENST00000602637.1	6:26340802	C	T	0.697531	3.64056040902394e-06	0.00359933928221192
CD4	SMG1P3	ENSG00000180747.15:ENST00000522841.6	16:21591489	A	G	-1.01265	3.83043874707667e-06	5.04387239405265e-08
CD4	GPR157	ENSG00000180758.12:ENST00000377411.5	1:9117814	C	A	-0.92641	2.7764224364013e-06	0.000381186344994086
CD4	PPA1	ENSG00000180817.12:ENST00000373232.8	10:70245434	A	G	0.700252	1.14671158191193e-06	0.0208543856484285
CD4	PSMG4	ENSG00000180822.12:ENST00000419065.6	6:3264292	C	T	1.1019	2.38395809304404e-06	4.13885757839692e-21
CD4	PSMG4	ENSG00000180822.12:ENST00000438998.7	6:2552255	ATTT	A	-0.738085	2.25128793063245e-06	0.0218799112780823
CD4	MAP6D1	ENSG00000180834.8:ENST00000431348.1	3:183583373	C	CA	-1.33478	2.26751553866755e-06	0.0276163143742139
CD4	ZFP82	ENSG00000181007.9:ENST00000392161.4	19:36408185	T	A	-0.538451	2.75250329906385e-06	0.000395912588397407
CD4	LINC02878	ENSG00000181097.5:ENST00000531565.1	8:143693114	G	T	-0.646181	3.18615816075063e-06	0.0157053096681398
CD4	HLA-V	ENSG00000181126.13:ENST00000457107.5	6:29943226	G	A	1.51451	2.70279318992372e-06	3.8581687720589e-17
CD4	SLC25A41	ENSG00000181240.14:ENST00000321510.7	19:6443664	G	A	0.754452	1.54915957750745e-06	6.80466913350973e-05
CD4	DDX60L	ENSG00000181381.13:ENST00000260184.11:ENST00000511577.5	4:168375722	T	C	-0.441962	9.89239161697242e-07	0.00956225477166791
CD4	DDX60L	ENSG00000181381.13:ENST00000505890.5	4:168393176	T	C	-1.16422	3.60624964335088e-06	5.12501661339342e-18
CD4	OGFOD3	ENSG00000181396.13:ENST00000313056.10	17:82342322	C	T	0.947259	3.46191362499138e-06	5.2146823393939e-09
CD4	OGFOD3	ENSG00000181396.13:ENST00000329197.9	17:82465836	G	T	0.536262	2.37972557859401e-06	0.0352209385916914
CD4	WASHC1	ENSG00000181404.17:ENST00000442898.5	9:41634	G	T	-0.955384	3.91071933614207e-06	2.34559170548215e-08
CD4	AATK	ENSG00000181409.14:ENST00000417379.6	17:81166460	G	A	1.47114	2.51213236823755e-06	0.00138514871544171
CD4	ZNF678	ENSG00000181450.18:ENST00000343776.10:ENST00000397097.4	1:227710459	C	G	0.634941	1.40988097530048e-06	0.0271053748137132
CD4	ZBTB20	ENSG00000181722.17:ENST00000357258.8:ENST00000393785.6:ENST00000462705.5:ENST00000464560.5:ENST00000471418.5:ENST00000481632.5	3:115145504	ACAAGTAAATGC	A	-0.651056	3.87006821489511e-06	0.00639481115662605
CD4	ZBTB20	ENSG00000181722.17:ENST00000474710.5:ENST00000675478.1:ENST00000676079.1	3:115131989	C	T	0.729528	3.09192310532502e-06	5.69451862693917e-08
CD4	AMIGO1	ENSG00000181754.7:ENST00000369862.1:ENST00000369864.5	1:109509517	A	G	0.632093	3.95757146409714e-06	8.87668369248564e-07
CD4	SIAH2	ENSG00000181788.4:ENST00000312960.4	3:150754475	G	C	-0.609098	3.29272794052926e-06	8.59546556775046e-05
CD4	LINC00471	ENSG00000181798.3:ENST00000668648.1	2:231496255	G	A	-1.02572	3.06133733118941e-06	0.0109767111855067
CD4	SLC35C1	ENSG00000181830.9:ENST00000314134.4	11:45785147	G	A	0.651006	3.10644691026152e-06	1.41683086133903e-06
CD4	RTKN2	ENSG00000182010.11:ENST00000315289.6	10:62189852	C	CT	-0.850242	4.21768314007309e-06	0.00444147450312092
CD4	PNMA8A	ENSG00000182013.18:ENST00000313683.15	19:46469167	G	T	1.46171	4.10782821314015e-07	9.25346689325839e-27
CD4	PNMA8A	ENSG00000182013.18:ENST00000438932.2	19:46472333	T	G	1.4759	3.42119504948002e-07	8.88873015334642e-28
CD4	PNMA8A	ENSG00000182013.18:ENST00000602246.1	19:46450394	C	T	0.727145	1.18218868028208e-08	0.00463947515853075
CD4	CHST15	ENSG00000182022.18:ENST00000346248.7:ENST00000435907.6	10:124061216	C	T	0.855909	2.28498699716972e-06	0.015066922673851
CD4	IST1	ENSG00000182149.21:ENST00000535424.5	16:71556026	A	G	0.813196	4.60063796581256e-06	0.0444073967774862
CD4	ERCC6L2	ENSG00000182150.18:ENST00000653738.2	9:95790981	C	T	0.584303	3.69730061677842e-06	1.58245440333426e-09
CD4	ERCC6L2	ENSG00000182150.18:ENST00000665077.2	9:95825018	A	T	0.535885	3.11311609135778e-06	0.0286279608899428
CD4	TSEN54	ENSG00000182173.13:ENST00000333213.11	17:75542595	A	G	-0.461075	1.879429539553e-06	0.000336085935760918
CD4	UBA7	ENSG00000182179.13:ENST00000333486.4	3:49943163	C	T	-0.410624	6.51048037370039e-06	0.00816700917240891
CD4	ARL6IP4	ENSG00000182196.13:ENST00000315580.9	12:122981564	C	T	0.777753	5.92384321840278e-06	4.41814803608597e-10
CD4	CYB5D1	ENSG00000182224.12:ENST00000332439.5	17:7862738	TA	T	-0.705086	2.38146401998485e-06	0.00410224097381484
CD4	SYNM	ENSG00000182253.15:ENST00000336292.11	15:99107400	T	G	-0.98611	2.1440281212648e-06	4.40157853921427e-12
CD4	SYNM	ENSG00000182253.15:ENST00000560674.5	15:99146616	A	G	-0.841857	2.4629105488394e-06	1.40298835049386e-07
CD4	C8orf33	ENSG00000182307.14:ENST00000331434.7	8:145057878	G	C	-0.862383	1.40656700795549e-05	0.000906455968176163
CD4	YBEY	ENSG00000182362.14:ENST00000329319.7:ENST00000397691.1:ENST00000397701.9	21:46294693	G	A	-1.00874	4.48743573322474e-06	1.08155773201687e-09
CD4	YBEY	ENSG00000182362.14:ENST00000339195.10	21:46256266	A	G	-0.926904	3.92615813771258e-06	2.53291297860014e-07
CD4	CLN8	ENSG00000182372.10:ENST00000331222.6:ENST00000519254.2:ENST00000635751.1:ENST00000637083.1:ENST00000637156.1	8:1806981	T	A	0.825504	1.36813518913925e-06	0.0372057770206679
CD4	CLN8	ENSG00000182372.10:ENST00000520991.3	8:1771929	A	ATATTTATT	-0.641893	8.48456661928232e-07	0.0225669669724933
CD4	DNM1P46	ENSG00000182397.14:ENST00000341853.5	15:99847443	G	T	-1.00032	1.86510414224017e-06	0.00040923389745776
CD4	EXOC7	ENSG00000182473.22:ENST00000332065.9	17:76083757	A	G	-0.484384	1.4363784566207e-06	0.0407598868174439
CD4	GLRX5	ENSG00000182512.5:ENST00000331334.5	14:95535046	A	C	0.585526	1.83963231503714e-06	0.00440802051724793
CD4	MXRA7	ENSG00000182534.13:ENST00000355797.7	17:76710264	G	A	-1.13918	2.04171713213963e-06	5.72423150435126e-06
CD4	MXRA7	ENSG00000182534.13:ENST00000449428.6	17:76710264	G	A	-1.47491	1.84420300830546e-06	1.60716448953529e-11
CD4	ADI1	ENSG00000182551.14:ENST00000327435.11	2:3503155	GCT	G	-1.6883	2.14207687310175e-06	4.37725127159569e-06
CD4	LINC00334	ENSG00000182586.9:ENST00000638500.1	21:45234714	C	G	0.932075	2.50228771048189e-06	1.1746773871844e-05
CD4	NDN	ENSG00000182636.8:ENST00000649030.2	15:23507954	C	G	0.620153	2.61787471178554e-06	0.0375335450439429
CD4	LINC01006	ENSG00000182648.13:ENST00000660473.1	7:156640549	C	G	-0.887938	2.02109339164647e-06	2.94755069780936e-07
CD4	TTC3	ENSG00000182670.13:ENST00000354749.6:ENST00000355666.5:ENST00000399017.6	21:37110038	AC	A	-0.238872	2.6009032312313e-06	0.00283064660038813
CD4	TTC3	ENSG00000182670.13:ENST00000399010.5	21:37111107	T	A	-0.519704	3.13047995759153e-06	0.0385062815622076
CD4	RPS17	ENSG00000182774.13:ENST00000647841.1	15:82584394	C	G	-0.995639	4.0717911502508e-06	3.84292176201484e-12
CD4	COL18A1	ENSG00000182871.16:ENST00000651438.1	21:45479529	A	G	1.05633	2.71049444366955e-06	2.73868305946418e-09
CD4	EWSR1	ENSG00000182944.18:ENST00000629659.2	22:30269425	C	G	0.972541	3.00110995887781e-06	0.0434910137505389
CD4	ZNF320	ENSG00000182986.14:ENST00000391781.6:ENST00000595635.5	19:52897507	C	A	-0.479011	1.1809374393934e-06	0.00289583073483972
CD4	ZNF320	ENSG00000182986.14:ENST00000673631.1	19:52896579	C	T	-0.708692	1.53849307316101e-06	0.0125950767764873
CD4	LYSMD4	ENSG00000183060.15:ENST00000378904.4	15:99733217	C	G	-0.764545	2.10767413455493e-06	3.24575716107344e-07
CD4	GAS6	ENSG00000183087.15:ENST00000327773.7	13:113820249	A	G	-0.730402	2.69382956386011e-06	0.000372781719345973
CD4	FREM3	ENSG00000183090.5:ENST00000329798.5	4:143589721	T	C	-0.838519	6.83365579567941e-06	0.00179533506710504
CD4	NEB	ENSG00000183091.19:ENST00000409198.5	2:151833734	G	A	-0.56342	2.32819696510678e-06	0.0320009007589428
CD4	BEGAIN	ENSG00000183092.16:ENST00000355173.6:ENST00000443071.6	14:100548081	G	C	-1.13273	2.31134406092348e-06	8.41360658537234e-15
CD4	SMDT1	ENSG00000183172.9:ENST00000331479.4	22:42103213	GA	G	-1.53164	4.65503219970742e-06	9.78830635593869e-17
CD4	PTTG1IP	ENSG00000183255.12:ENST00000330938.8	21:44855132	A	C	0.695134	2.33499991753039e-06	0.00545673053715138
CD4	DDX41	ENSG00000183258.12:ENST00000330503.12	5:177404825	C	G	1.26187	1.38208374056425e-06	0.0388943156277287
CD4	PLGLB1	ENSG00000183281.14:ENST00000355705.3:ENST00000409310.6	2:87092000	C	T	0.763543	9.81779246522763e-06	0.000811742831914615
CD4	FHL3	ENSG00000183386.10:ENST00000373016.4	1:37997832	C	T	0.915925	3.22987787537699e-06	3.931885789787e-13
CD4	NPIPA1	ENSG00000183426.17:ENST00000328085.10	16:15179863	T	C	-1.25546	5.23717628464482e-06	3.08908669249493e-06
CD4	TRIM61	ENSG00000183439.9:ENST00000508856.2	4:164947839	G	A	0.555611	2.85935545440985e-06	0.00418890895849944
CD4	PI4KAP2	ENSG00000183506.17:ENST00000486209.5	22:21483988	C	T	-1.2026	3.6800433088624e-06	1.25996593839142e-05
CD4	SMG1P5	ENSG00000183604.14:ENST00000411546.3	16:30422839	G	T	0.882768	7.45525537104719e-06	0.00218644668547102
CD4	SMG1P5	ENSG00000183604.14:ENST00000529428.5	16:30422839	G	T	-1.37569	9.15328606709842e-06	4.93320611978629e-10
CD4	SFXN4	ENSG00000183605.17:ENST00000355697.7	10:119157027	T	C	0.735236	2.58012382214901e-06	0.000523565756676049
CD4	TAFA1	ENSG00000183662.11:ENST00000478136.6:ENST00000496687.1	3:68065937	A	G	-0.922051	2.75698990370721e-06	1.10793985669456e-08
CD4	TRMT12	ENSG00000183665.5:ENST00000328599.4	8:124547566	C	A	0.575559	3.07248967823526e-06	0.0314134677195503
CD4	GUSBP1	ENSG00000183666.17:ENST00000449061.2	5:21460532	A	AT	0.635515	4.25727887765071e-06	0.0241915336275406
CD4	GUSBP1	ENSG00000183666.17:ENST00000607545.5	5:21395183	A	AG	0.639541	4.3420804513028e-06	0.000928898973582275
CD4	SLC35F3	ENSG00000183780.13:ENST00000366617.3	1:234311686	G	C	1.16201	2.61341206320154e-06	2.78043470682594e-14
CD4	DOCK8-AS1	ENSG00000183784.7:ENST00000648587.1	9:244187	GA	G	0.692445	3.27347985462634e-06	0.00587469329269687
CD4	NPIPA5	ENSG00000183793.14:ENST00000360151.9	16:15023529	C	T	1.16091	4.97050475112282e-06	1.33813794969888e-18
CD4	BTBD9	ENSG00000183826.18:ENST00000419706.6	6:37215495	C	T	1.1955	2.54844487568295e-06	0.0381161245332944
CD4	NUDT14	ENSG00000183828.15:ENST00000392568.7	14:105175412	C	A	-0.943492	3.33851652478678e-06	0.0011585134893978
CD4	CFAP91	ENSG00000183833.16:ENST00000273390.9	3:119700988	G	<CN0>	0.851007	2.68988866836128e-06	4.48516834310433e-05
CD4	TTC32	ENSG00000183891.6:ENST00000333610.4	2:19999353	C	T	0.756809	2.60165079213337e-06	3.99983977601071e-08
CD4	HTR7P1	ENSG00000183935.5:ENST00000624664.1	12:13001189	G	C	-0.878038	2.07700010479428e-06	0.000555926365671365
CD4	ST6GALNAC3	ENSG00000184005.11:ENST00000328299.4	1:76299812	GT	G	-0.590868	3.59615576872585e-06	0.0133741359985903
CD4	ADAP2	ENSG00000184060.11:ENST00000330889.8	17:30919746	AT	A	0.96795	6.65033478464139e-06	0.000564257179602967
CD4	CLDN5	ENSG00000184113.9:ENST00000618236.1	22:19962905	A	G	0.630721	2.89252825957931e-06	0.0256911332052149
CD4	NIPSNAP1	ENSG00000184117.12:ENST00000216121.12	22:29653443	CA	C	0.359436	3.08923777159187e-06	0.0446589019842433
CD4	UBE2F	ENSG00000184182.19:ENST00000272930.9:ENST00000612130.4	2:237968767	A	C	0.607939	2.37648408640823e-06	0.0188800549674905
CD4	PGP	ENSG00000184207.9:ENST00000333503.8	16:2216172	T	C	-0.592927	2.6372454973167e-06	0.00834548371863016
CD4	OAF	ENSG00000184232.9:ENST00000328965.9	11:120207744	C	G	0.84584	3.11870139402259e-06	0.0213748477910876
CD4	POU6F1	ENSG00000184271.17:ENST00000333640.11	12:51215816	C	T	0.628418	2.96476248851096e-06	0.000409879140030725
CD4	CLECL1	ENSG00000184293.7:ENST00000327839.3	12:9736561	A	G	0.536453	3.04230275149919e-06	0.00451573670552282
CD4	WDR27	ENSG00000184465.16:ENST00000650296.1	6:169566378	A	C	0.567269	2.17288614678957e-06	0.0054097349016182
CD4	TMEM255B	ENSG00000184497.13:ENST00000375353.5	13:113826866	T	G	-0.810461	2.33071718214184e-06	1.84739853987974e-07
CD4	STING1	ENSG00000184584.13:ENST00000330794.9:ENST00000651699.1:ENST00000652271.1	5:139484980	G	GA	-0.747929	6.89849104418272e-06	8.46123587510994e-16
CD4	STING1	ENSG00000184584.13:ENST00000510817.2:ENST00000652110.1	5:139478340	C	G	0.888644	6.47067509573773e-06	2.83178866122517e-12
CD4	STING1	ENSG00000184584.13:ENST00000652543.1	5:139481019	C	T	0.879336	7.78957545488623e-06	9.93002782298979e-10
CD4	NELL2	ENSG00000184613.11:ENST00000429094.7:ENST00000452445.6	12:44821885	TTTTA	T	0.613341	4.52746587265018e-06	0.0198783906986879
CD4	APOBR	ENSG00000184730.11:ENST00000431282.2	16:28560960	C	CA	0.945498	3.49463956950125e-06	0.0487093787052448
CD4	NDUFA12	ENSG00000184752.13:ENST00000327772.7	12:94967275	G	A	0.703983	1.63906825556559e-06	5.2230602689997e-06
CD4	TMED9	ENSG00000184840.12:ENST00000332598.7	5:177588613	C	G	0.305629	2.23280701605599e-06	0.00350985777219375
CD4	RBM43	ENSG00000184898.7:ENST00000331426.6	2:151236776	A	G	0.471574	3.25493192576687e-06	1.11704660427331e-08
CD4	IMMP2L	ENSG00000184903.10:ENST00000331762.7:ENST00000405709.7:ENST00000452895.5	7:111450115	T	G	-0.791809	2.81414692326898e-06	7.97465419552959e-05
CD4	ZFP90	ENSG00000184939.16:ENST00000398253.6:ENST00000563169.7:ENST00000570495.5	16:68635408	G	A	0.63434	6.18433151478026e-06	7.60600015011079e-07
CD4	TMEM121	ENSG00000184986.11:ENST00000392519.7:ENST00000431372.1	14:105516446	C	A	-0.625799	7.29250733921827e-06	2.55567706109255e-05
CD4	IFNE	ENSG00000184995.7:ENST00000448696.4	9:20532310	G	GA	-0.663103	2.32851925163757e-06	0.0130142524513143
CD4	CIB1	ENSG00000185043.12:ENST00000612800.1	15:90232687	T	A	0.717497	2.56278399757282e-06	5.6331729692615e-07
CD4	INTS5	ENSG00000185085.2:ENST00000330574.2	11:62656624	C	G	-0.722265	2.68891554511264e-06	0.00185454239704998
CD4	RPS27L	ENSG00000185088.14:ENST00000330964.10	15:63148856	T	C	-0.741408	4.17733380175811e-06	1.69989106642216e-06
CD4	FAM43A	ENSG00000185112.6:ENST00000329759.6	3:194685776	C	G	-0.747557	1.77711268856129e-06	0.000769667634138788
CD4	IFITM2	ENSG00000185201.16:ENST00000399817.8:ENST00000616316.1	11:308180	A	G	0.533054	4.01466927235639e-06	0.000784222501161599
CD4	RBM11	ENSG00000185272.14:ENST00000400577.4	21:14225660	TA	T	0.656573	3.43257411661302e-06	5.76182237548045e-06
CD4	CCDC137	ENSG00000185298.13:ENST00000329214.13	17:81670522	G	A	-0.403713	2.9997954271721e-06	2.98418569856361e-07
CD4	CDK10	ENSG00000185324.22:ENST00000353379.12	16:89688036	G	T	-0.451296	2.80115210948839e-06	2.28587601230329e-06
CD4	METTL7A	ENSG00000185432.12:ENST00000332160.5:ENST00000548553.1	12:50951279	T	C	0.599961	3.90631771729488e-06	0.0101206902125273
CD4	LINC00158	ENSG00000185433.10:ENST00000332587.8	21:24653637	C	T	0.556346	5.33916773015619e-08	0.0246968038140295
CD4	IFNLR1	ENSG00000185436.12:ENST00000327535.6	1:24186391	G	T	-1.04536	4.14304243312458e-06	2.43752622342487e-14
CD4	FAM174B	ENSG00000185442.13:ENST00000327355.6	15:92749487	C	G	1.49238	1.51456565777863e-06	1.85868864906544e-08
CD4	FAM174B	ENSG00000185442.13:ENST00000555064.5:ENST00000555696.5:ENST00000555748.5	15:92734284	T	C	0.630866	1.66019281211405e-06	0.022442444710152
CD4	ZSWIM9	ENSG00000185453.13:ENST00000328759.11	19:48735595	G	T	0.567284	3.42551423893056e-08	0.0194547332357476
CD4	SDHAP1	ENSG00000185485.14:ENST00000427149.5	3:195957644	C	A	-1.42836	2.33948013939056e-06	0.00210811360744889
CD4	SDHAP1	ENSG00000185485.14:ENST00000440850.5	3:196039411	C	CA	0.679481	1.81136947063898e-06	0.0134461461187685
CD4	MUC1	ENSG00000185499.16:ENST00000612778.4	1:155170451	A	G	-1.08672	5.09055939779124e-06	1.55881181131598e-05
CD4	FAAP100	ENSG00000185504.17:ENST00000327787.13	17:81539735	C	G	0.325842	3.13312057742543e-06	0.00442101278018048
CD4	LMNTD2	ENSG00000185522.9:ENST00000329451.8	11:523290	G	GT	0.790229	3.56752243635405e-06	0.0020679903871164
CD4	MRPL40	ENSG00000185608.8:ENST00000333130.3	22:19300339	G	A	0.874485	2.37028607208423e-06	8.03323103783301e-06
CD4	PCGF3	ENSG00000185619.18:ENST00000362003.9:ENST00000470161.6	4:747954	T	C	0.776604	3.45906060039702e-06	1.00733036809324e-08
CD4	PCGF3	ENSG00000185619.18:ENST00000400151.6	4:747954	T	C	0.607276	3.50362312984132e-06	0.00136604707744857
CD4	EP400P1	ENSG00000185684.15:ENST00000475841.2	12:132125768	T	G	-0.695594	2.3616384821068e-06	2.93177142436072e-07
CD4	SMG1P4	ENSG00000185710.9:ENST00000523028.5	16:21595788	A	AT	0.883981	3.94196829200943e-06	7.6080467775254e-06
CD4	ZNF696	ENSG00000185730.8:ENST00000330143.8	8:143244166	G	GT	0.497801	3.31025237532145e-06	0.00624218398873391
CD4	ADARB2	ENSG00000185736.16:ENST00000381305.1	10:1243505	TG	T	0.599768	7.23653785117406e-07	0.00120340231571564
CD4	ADARB2	ENSG00000185736.16:ENST00000381310.7	10:1240467	C	A	0.696686	1.40325386088769e-06	2.50641635304864e-05
CD4	ADARB2	ENSG00000185736.16:ENST00000381312.6	10:1240765	T	C	0.892594	1.41176722356917e-06	1.96658193257023e-12
CD4	IFIT1	ENSG00000185745.10:ENST00000371804.4	10:89377764	C	T	-0.618354	4.19280670982403e-06	0.00254320463710441
CD4	PIGP	ENSG00000185808.13:ENST00000360525.8:ENST00000399102.5:ENST00000399103.5	21:37073754	T	C	-0.344058	2.40690484087924e-06	0.0304248545285796
CD4	PIGP	ENSG00000185808.13:ENST00000399098.5	21:37110038	AC	A	-0.725593	3.36401885614457e-06	3.71437967400586e-05
CD4	ARL17A	ENSG00000185829.18:ENST00000445552.6	17:46770341	C	G	-0.735691	6.00804974393299e-06	0.000310250020853032
CD4	NPIPB4	ENSG00000185864.16:ENST00000415645.6	16:21595788	A	AT	-0.951449	3.36595198091594e-06	1.65739049772279e-05
CD4	TRIM69	ENSG00000185880.13:ENST00000329464.9:ENST00000559390.5	15:44772231	GT	G	-0.821213	4.04567300682501e-06	0.0060205078419301
CD4	SETD4	ENSG00000185917.14:ENST00000332131.9:ENST00000399215.5	21:35997732	A	T	-0.603618	3.17014097361845e-06	0.0194686406122324
CD4	PTCH1	ENSG00000185920.16:ENST00000418258.5:ENST00000421141.5:ENST00000429896.6	9:95462774	G	T	0.904134	3.10225750821402e-06	0.000162277758229091
CD4	SDHAP3	ENSG00000185986.12:ENST00000652578.1	5:1637531	C	T	-0.716654	1.68740180850335e-06	0.000400006941815558
CD4	RASA3	ENSG00000185989.11:ENST00000334062.8	13:114138586	T	C	0.934601	3.26182779275541e-06	0.00254320463710441
CD4	KRT73	ENSG00000186049.8:ENST00000305748.7	12:52625061	T	G	0.627995	2.90053956863989e-06	0.00133043775179578
CD4	AIDA	ENSG00000186063.13:ENST00000355727.3	1:222664874	C	T	0.965863	3.13507317484252e-06	0.000680967149840237
CD4	POLR1D	ENSG00000186184.19:ENST00000302979.5	13:27625231	T	A	1.8002	2.76950646393992e-06	1.17799969353416e-08
CD4	ZNF749	ENSG00000186230.7:ENST00000334181.5	19:57438168	T	C	-1.14325	2.87352521288753e-06	5.77464761417499e-13
CD4	KRT10	ENSG00000186395.8:ENST00000269576.6	17:40847494	G	GT	0.591743	5.07527975646127e-06	0.00885136580594275
CD4	CCDC30	ENSG00000186409.18:ENST00000660083.1:ENST00000664805.1:ENST00000667205.1:ENST00000668663.1	1:42596757	AC	A	-0.638612	4.05986688578608e-06	0.0268072276791971
CD4	BTN3A2	ENSG00000186470.14:ENST00000356386.6:ENST00000377708.7:ENST00000396948.5:ENST00000527422.5	6:26375417	G	A	-1.51212	5.15955390301137e-06	7.98836665003662e-12
CD4	BTN3A2	ENSG00000186470.14:ENST00000396934.7	6:26357670	C	CT	1.10169	5.53218026499991e-06	2.0614214908629e-05
CD4	BTN3A2	ENSG00000186470.14:ENST00000508906.6	6:26357670	C	CT	-1.51678	5.06263272170848e-06	1.60540741543564e-08
CD4	MYT1L	ENSG00000186487.20:ENST00000399161.7:ENST00000648316.1:ENST00000648928.1:ENST00000649207.1	2:1806050	G	A	-0.64346	1.54361403648107e-06	0.000281289577836697
CD4	MYT1L	ENSG00000186487.20:ENST00000407844.6	2:1797903	C	CA	-0.765367	1.12843648925054e-06	4.88356614111324e-05
CD4	MYT1L	ENSG00000186487.20:ENST00000428368.7:ENST00000647694.1:ENST00000647738.2	2:1803107	T	C	-0.615118	1.49653753989121e-06	0.000142532506663628
CD4	MYT1L	ENSG00000186487.20:ENST00000644820.1	2:1806050	G	A	-0.660631	1.50806189580521e-06	7.67232836127872e-05
CD4	MYT1L	ENSG00000186487.20:ENST00000647618.1	2:1810176	G	C	-0.611386	1.41590751812082e-06	0.000618985111901696
CD4	MYT1L	ENSG00000186487.20:ENST00000647755.1	2:1810176	G	C	-0.620778	1.25429377106911e-06	0.000459717426033954
CD4	MYT1L	ENSG00000186487.20:ENST00000648318.1	2:1806050	G	A	-0.591211	1.63074509518246e-06	0.00288735287116135
CD4	MYT1L	ENSG00000186487.20:ENST00000648339.1:ENST00000649663.1	2:1806050	G	A	-0.658408	1.51407393356173e-06	0.000110438027612846
CD4	MYT1L	ENSG00000186487.20:ENST00000648627.1	2:1804722	T	C	-0.542663	1.19360446326766e-06	0.0122566034279293
CD4	MYT1L	ENSG00000186487.20:ENST00000648665.1	2:1797903	C	CA	-0.591309	6.52240139453752e-07	0.0402698795138578
CD4	MYT1L	ENSG00000186487.20:ENST00000648933.1	2:1803107	T	C	-0.671923	1.29030414253162e-06	7.72832923314764e-06
CD4	MYT1L	ENSG00000186487.20:ENST00000650485.1	2:1806050	G	A	-0.597421	1.48451635184621e-06	0.00259956942875838
CD4	MYT1L	ENSG00000186487.20:ENST00000650560.1	2:1806050	G	A	-0.655625	1.73509383527559e-06	0.000100106769692772
CD4	ZNF396	ENSG00000186496.12:ENST00000589332.7	18:35377319	C	T	-0.91918	5.14955753594393e-06	1.17787206264717e-06
CD4	ARHGAP30	ENSG00000186517.14:ENST00000368013.8	1:160748279	A	G	0.849248	1.79497029573206e-06	0.0492467118283208
CD4	SMYD4	ENSG00000186532.12:ENST00000305513.12	17:1762412	C	T	0.893185	1.69336539657117e-06	1.85544179396651e-08
CD4	ARAP1	ENSG00000186635.14:ENST00000334211.12	11:72693848	C	T	0.736014	5.00958510063487e-06	4.23609184471562e-06
CD4	ARAP1	ENSG00000186635.14:ENST00000393609.7	11:72708504	A	T	0.566824	4.72499415704597e-06	1.74193892515933e-05
CD4	ZNF397	ENSG00000186812.13:ENST00000261333.10	18:35254131	T	C	-0.809363	4.92007640573444e-06	0.00237930003654525
CD4	KRT17P2	ENSG00000186831.11:ENST00000300992.12	17:18463513	A	C	-1.25162	5.85313010381672e-06	0.00247786714509007
CD4	TNFRSF18	ENSG00000186891.14:ENST00000379268.7	1:1208277	C	G	-0.776572	2.61897063791316e-06	8.19704977646006e-05
CD4	MT1X	ENSG00000187193.9:ENST00000394485.5	16:56677497	C	G	-0.709798	1.91182580855376e-06	0.000884548376182096
CD4	SESTD1	ENSG00000187231.14:ENST00000428443.8	2:179199087	A	C	1.41303	3.87690078773595e-06	3.00140595583266e-14
CD4	USP7	ENSG00000187555.16:ENST00000381886.8	16:8394530	G	C	0.469794	1.35110364407609e-06	0.0194745420602786
CD4	ZNF286A	ENSG00000187607.16:ENST00000593105.5	17:15687964	C	T	0.925415	2.47603780634265e-06	1.50368694198056e-05
CD4	TCL6	ENSG00000187621.15:ENST00000467865.5	14:95625179	G	A	-0.840614	1.72214599336584e-06	0.000144826966473937
CD4	TCL6	ENSG00000187621.15:ENST00000619182.4	14:95625179	G	A	-0.808544	1.91592541654018e-06	0.000427640611775913
CD4	C17orf97	ENSG00000187624.9:ENST00000360127.7	17:409513	A	G	1.25283	1.79572875702583e-06	1.41204689625733e-23
CD4	C17orf97	ENSG00000187624.9:ENST00000571106.1	17:399065	C	T	-0.679965	8.72998363377064e-07	0.00752111863239959
CD4	DHRS4L2	ENSG00000187630.17:ENST00000335125.11	14:23995507	C	G	-0.766661	2.72359844299963e-06	0.00195308043279344
CD4	DHRS4L2	ENSG00000187630.17:ENST00000397071.5	14:23991924	C	T	-0.677771	2.2942384392266e-06	0.00110341886325157
CD4	DHRS4L2	ENSG00000187630.17:ENST00000534993.5	14:23881026	C	CAAAAAAAAAAA	0.684877	2.82958751229856e-06	0.0270383152109134
CD4	DHRS4L2	ENSG00000187630.17:ENST00000621761.4	14:23970600	T	G	-0.916724	2.82712705512722e-06	2.30236156590697e-06
CD4	NHEJ1	ENSG00000187736.13:ENST00000409720.5	2:219130464	G	T	-0.600805	4.32950899087459e-06	0.00405174343601124
CD4	SEMA4D	ENSG00000187764.11:ENST00000356444.6:ENST00000422704.6:ENST00000438547.6:ENST00000450295.5	9:89480480	C	T	-0.711211	3.33712067390746e-06	2.99181884373718e-05
CD4	DNAH17	ENSG00000187775.17:ENST00000389840.7	17:78506099	C	T	0.714579	1.45486772096248e-06	4.90193786044238e-06
CD4	PLSCR3	ENSG00000187838.17:ENST00000324822.15:ENST00000574401.5:ENST00000576201.5:ENST00000619711.5	17:7391752	T	C	0.465501	2.0538598073383e-06	8.18446513616731e-07
CD4	TTC24	ENSG00000187862.12:ENST00000368236.7	1:156582056	A	G	-0.85181	4.02578574232315e-06	0.000441853370645394
CD4	AC091057.1	ENSG00000187951.11:ENST00000602616.6	15:31022114	C	A	-1.46605	4.10174664877694e-06	0.00228242290213267
CD4	ZSCAN23	ENSG00000187987.9:ENST00000289788.4	6:28431207	T	G	0.963508	6.30052868766384e-06	7.44001939984131e-06
CD4	OR2AG2	ENSG00000188124.3:ENST00000338569.2:ENST00000641124.1:ENST00000641169.1	11:6930503	T	G	0.60672	5.6513594559604e-07	0.0319231941342069
CD4	ZNF626	ENSG00000188171.16:ENST00000601440.6	19:20585091	ATC	A	-0.853422	4.61512568095124e-06	0.000137416456943111
CD4	ZNF626	ENSG00000188171.16:ENST00000612591.4	19:20624632	A	G	0.83211	2.9741619759216e-06	2.53291297860014e-07
CD4	LINC00265	ENSG00000188185.13:ENST00000340510.8	7:39733396	G	A	-0.720343	4.90916609208192e-06	6.50304636881271e-05
CD4	LINC00265	ENSG00000188185.13:ENST00000666283.1	7:39644173	C	G	-0.549127	5.15701473169372e-06	0.0252983944823864
CD4	LINC00265	ENSG00000188185.13:ENST00000675279.1	7:39698862	G	A	0.892623	5.15210479179462e-06	0.0467397519345372
CD4	NUTM2B	ENSG00000188199.10:ENST00000429828.5	10:79793308	AT	A	-1.08139	2.85380184728012e-06	0.0215112501768033
CD4	ZNF793	ENSG00000188227.13:ENST00000445217.5:ENST00000587143.5:ENST00000627814.3	19:37325550	C	CT	0.888636	4.13227755957646e-06	1.34268451415686e-05
CD4	ZNF793	ENSG00000188227.13:ENST00000587986.5	19:37857267	T	TTG	-0.745896	4.19081079128247e-06	0.0267948088841342
CD4	AGAP4	ENSG00000188234.13:ENST00000616763.4	10:45717726	C	T	0.910055	4.88995637581979e-06	0.0319814713762173
CD4	AGAP4	ENSG00000188234.13:ENST00000618171.4	10:46007645	C	A	-0.729527	5.44235779087465e-06	0.000782882939277553
CD4	ZNF559	ENSG00000188321.13:ENST00000317221.11:ENST00000585352.5	19:9416397	CTT	C	-1.17321	2.7989233329917e-06	3.08908669249493e-06
CD4	H3-5	ENSG00000188375.5:ENST00000340398.5	12:31804760	A	G	0.821413	1.57167895686872e-06	0.00998076364140427
CD4	CLEC2A	ENSG00000188393.9:ENST00000455827.2	12:9943411	G	C	0.568973	4.34126096848786e-07	0.0026414371631688
CD4	C22orf34	ENSG00000188511.12:ENST00000405854.5	22:49637024	G	A	1.27963	1.45994645983638e-06	2.48248581942555e-22
CD4	C22orf34	ENSG00000188511.12:ENST00000414287.5	22:49634330	G	GCGGGGTCCATGGATGTGTCTC	-1.05954	1.33925475775953e-06	2.91997928376512e-11
CD4	FAM83G	ENSG00000188522.15:ENST00000345041.4:ENST00000388995.11	17:19056873	A	G	0.631651	4.8942783253958e-06	0.00125006778148486
CD4	SRSF10	ENSG00000188529.15:ENST00000492112.3	1:23981490	GAA	G	0.239301	3.92998156850677e-06	0.00205579864630497
CD4	FBLL1	ENSG00000188573.8:ENST00000338333.5	5:168548231	C	A	0.532103	9.91020277285592e-07	0.0472116190554329
CD4	FAM72B	ENSG00000188610.12:ENST00000369390.7	1:121396239	T	C	0.880787	0.00044240421211561	0.0162660639674082
CD4	RTL6	ENSG00000188636.4:ENST00000341255.4	22:44459615	C	G	1.00073	1.46158184277656e-06	6.60788094054416e-12
CD4	PARVB	ENSG00000188677.15:ENST00000338758.12	22:44024135	G	C	-0.99266	1.5293057629151e-06	2.89596481771692e-05
CD4	PARVB	ENSG00000188677.15:ENST00000404989.1	22:44027032	T	C	-0.821341	1.49133126914336e-06	0.00616758300486688
CD4	UROS	ENSG00000188690.15:ENST00000368786.5:ENST00000368797.10	10:125793866	C	T	-0.580213	2.19087104613713e-06	0.033033667191744
CD4	ZBED6CL	ENSG00000188707.6:ENST00000343855.6	7:150337289	A	G	-1.02133	2.80969720656277e-06	7.14596436783437e-19
CD4	OSTN	ENSG00000188729.6:ENST00000445281.5	3:190965055	T	C	0.798935	6.30246188570993e-10	0.0305826921896781
CD4	FAM221A	ENSG00000188732.11:ENST00000409192.7	7:23673443	T	G	0.711999	3.17544740568998e-06	0.000339629124754175
CD4	FSIP2	ENSG00000188738.15:ENST00000424728.6	2:185428608	A	G	-0.559417	6.98795464293411e-06	0.0157053096681398
CD4	CALHM6	ENSG00000188820.13:ENST00000368605.3	6:116500192	C	T	0.772265	5.36265900730193e-06	3.19118552482233e-05
CD4	CALHM6	ENSG00000188820.13:ENST00000368606.7	6:116494790	A	T	0.727478	5.24253955469511e-06	2.65186189907762e-06
CD4	LINC00910	ENSG00000188825.14:ENST00000658096.1	17:43363310	A	T	1.27971	5.92722329928463e-06	3.09526205579513e-09
CD4	LINC00910	ENSG00000188825.14:ENST00000662750.1	17:43127993	C	T	1.19564	6.18988916123442e-06	2.90239264671202e-11
CD4	RPL14	ENSG00000188846.14:ENST00000338970.10:ENST00000396203.7	3:40436587	G	GA	-0.836844	4.28313728462193e-06	2.93134573655636e-07
CD4	FBF1	ENSG00000188878.19:ENST00000586631.2	17:75938864	C	CA	-0.864298	2.69182830225922e-06	0.00127108920192463
CD4	AC099489.1	ENSG00000188897.9:ENST00000598234.6	16:11546933	G	A	0.681608	2.12473964089632e-06	0.00137896066229963
CD4	HACD4	ENSG00000188921.14:ENST00000495827.3	9:21008378	T	C	-0.360466	2.55011970407004e-06	0.000466612734313209
CD4	RNFT1	ENSG00000189050.16:ENST00000305783.13	17:59643134	T	G	0.422977	8.86567839719632e-06	0.00923923228763981
CD4	H1-0	ENSG00000189060.5:ENST00000340857.3	22:37812253	G	C	0.850524	3.21584521800755e-06	2.9042804148606e-07
CD4	VSTM1	ENSG00000189068.11:ENST00000366170.6	19:54330806	T	C	0.648146	2.51800336137364e-09	0.0306247139641603
CD4	ZNF573	ENSG00000189144.13:ENST00000536220.5:ENST00000590414.6	19:37538005	G	A	0.815944	2.55481054045603e-06	0.0219779593040615
CD4	FAM47E	ENSG00000189157.14:ENST00000510328.5	4:76548141	T	C	1.08961	4.19669965445735e-09	0.0384663495011871
CD4	PAX8-AS1	ENSG00000189223.15:ENST00000333145.9	2:113220359	C	T	0.858478	4.26645026285755e-06	2.91648870333207e-07
CD4	PAX8-AS1	ENSG00000189223.15:ENST00000422956.6	2:113234797	G	C	-0.8162	4.24528760234466e-06	4.63829618506943e-06
CD4	PAX8-AS1	ENSG00000189223.15:ENST00000436293.6	2:113236840	G	T	0.623821	4.30826665720474e-06	0.00630111515424659
CD4	PAX8-AS1	ENSG00000189223.15:ENST00000437551.6	2:113223560	T	C	-0.963084	4.26041477918915e-06	3.74991096628625e-10
CD4	PAX8-AS1	ENSG00000189223.15:ENST00000609210.5	2:113208058	T	C	0.791079	3.82640126983524e-06	3.99480270666959e-05
CD4	PAX8-AS1	ENSG00000189223.15:ENST00000665717.1	2:113224463	C	A	0.763515	4.2751360846971e-06	3.51166447256056e-05
CD4	DRICH1	ENSG00000189269.12:ENST00000317749.9:ENST00000614553.1	22:23635844	G	A	-0.720505	4.20715400628602e-06	1.49035854547897e-06
CD4	FHIT	ENSG00000189283.10:ENST00000468189.5:ENST00000476844.5:ENST00000492590.6	3:60010942	G	A	-1.15847	1.63556799437359e-06	1.34307866755546e-21
CD4	RRP7A	ENSG00000189306.11:ENST00000323013.7	22:42521148	C	T	1.4843	2.46018228100553e-06	1.01872776344307e-10
CD4	SLC35E2B	ENSG00000189339.12:ENST00000611123.1:ENST00000617444.5	1:1595896	G	GAGAC	-1.14594	2.06925619972154e-06	4.64757747026447e-05
CD4	SLC35E2B	ENSG00000189339.12:ENST00000614300.4	1:1732685	T	C	0.928092	2.11355678902958e-06	1.17225545427762e-07
CD4	TOGARAM2	ENSG00000189350.12:ENST00000379558.4	2:29010073	G	A	0.481557	2.87180047475744e-06	0.00630111515424659
CD4	ALG1L	ENSG00000189366.9:ENST00000611639.1	3:126047419	A	G	-0.754813	3.32836384531188e-06	0.0112453835639264
CD4	SPATA41	ENSG00000189419.8:ENST00000647665.1	15:100340190	T	G	-0.783642	1.82711891161258e-06	0.0235980682711277
CD4	USP32P3	ENSG00000189423.13:ENST00000655749.1	17:20162306	C	T	0.807615	6.03303091839535e-06	0.0375450321657695
CD4	NCR1	ENSG00000189430.13:ENST00000291890.9	19:54905102	C	T	1.69447	1.86965479898049e-06	3.03247054407914e-11
CD4	NCR1	ENSG00000189430.13:ENST00000350790.9	19:54905349	TTTA	T	0.941383	1.44039141125596e-06	0.0472699222619965
CD4	NCR1	ENSG00000189430.13:ENST00000357397.5	19:54894268	T	C	0.958194	1.04139330092679e-06	0.00175222019906946
CD4	NCR1	ENSG00000189430.13:ENST00000594765.5	19:54897722	T	C	1.5933	1.70545755762141e-06	0.000161795956383663
CD4	NCR1	ENSG00000189430.13:ENST00000598576.5	19:54905349	TTTA	T	1.24764	1.58154837581748e-06	0.000332401414518912
CD4	HLA-DRB1	ENSG00000196126.11:ENST00000360004.5	6:32604517	G	T	-0.901227	1.49854018283158e-06	1.52832205570356e-06
CD4	WDSUB1	ENSG00000196151.11:ENST00000359774.9:ENST00000392796.7:ENST00000409990.7	2:159242767	G	A	-0.589063	3.78123484490178e-06	0.00179533506710504
CD4	TMEM63A	ENSG00000196187.12:ENST00000366835.8	1:225900095	A	G	0.337873	2.93602854262165e-06	0.0241915336275406
CD4	RNF216P1	ENSG00000196204.12:ENST00000406608.2	7:5044110	T	G	1.46934	1.70429698320707e-06	1.26376091120481e-06
CD4	RNF216P1	ENSG00000196204.12:ENST00000471244.1	7:4981121	G	A	-0.781709	1.48671500355135e-06	0.0051551283825897
CD4	XPNPEP3	ENSG00000196236.13:ENST00000614001.1	22:40860798	A	G	0.68105	6.62373861615162e-06	0.0325394015389547
CD4	ZNF471	ENSG00000196263.8:ENST00000308031.10	19:56552547	T	G	-0.618834	1.7125913551741e-06	0.00119940730708271
CD4	ZNF836	ENSG00000196267.12:ENST00000322146.9	19:52158316	A	G	-0.617728	1.69383651860144e-06	0.0269042335830057
CD4	ZNF493	ENSG00000196268.12:ENST00000339914.6	19:21236339	T	C	0.551389	5.60745930433537e-06	7.55077257548094e-05
CD4	ZNF493	ENSG00000196268.12:ENST00000355504.4	19:21282908	AT	A	-0.513793	4.73166990655471e-06	5.82884519898489e-07
CD4	ZNF493	ENSG00000196268.12:ENST00000594390.5	19:21408884	T	TC	-0.621165	5.79616340412592e-06	0.00228242290213267
CD4	SUPT3H	ENSG00000196284.17:ENST00000371459.6	6:44665841	G	A	-0.309445	2.63531420219287e-06	0.0089501769463503
CD4	SUPT3H	ENSG00000196284.17:ENST00000371460.5	6:44913855	G	C	-0.695348	2.65680296152038e-06	0.000217698346231339
CD4	GARS1-DT	ENSG00000196295.12:ENST00000579174.5	7:30657741	T	A	-0.754294	4.18872601737341e-06	4.10548205816926e-08
CD4	GARS1-DT	ENSG00000196295.12:ENST00000582145.5	7:30654159	C	T	-0.510822	2.77284042615733e-06	0.00194772772952319
CD4	GARS1-DT	ENSG00000196295.12:ENST00000625565.2	7:30569036	T	A	-0.565413	3.751958177034e-06	0.03813416232066
CD4	GARS1-DT	ENSG00000196295.12:ENST00000663031.1	7:30558202	C	T	-0.66647	3.16179422443774e-06	6.28111372132008e-08
CD4	MFSD14C	ENSG00000196312.15:ENST00000647176.1	9:96887290	G	A	-0.581784	3.68941478834373e-06	1.52726668439877e-12
CD4	GIMAP5	ENSG00000196329.11:ENST00000358647.4:ENST00000498181.6	7:150741470	G	T	-0.703442	2.7060682434854e-06	0.000402081190981014
CD4	CD55	ENSG00000196352.16:ENST00000367067.8	1:207297115	G	A	-0.904584	3.5905274113901e-06	1.9699671397457e-10
CD4	SRGAP2B	ENSG00000196369.11:ENST00000612199.4	1:145879427	A	T	0.709515	4.67389866687373e-05	0.0189728726964202
CD4	ZNF765	ENSG00000196417.13:ENST00000594030.2	19:53414234	C	T	-0.902912	1.19692551270312e-06	5.57060972391002e-06
CD4	ZNF124	ENSG00000196418.12:ENST00000472531.5	1:247111597	A	G	-1.06095	2.78676439813275e-06	0.000149423368082507
CD4	C20orf204	ENSG00000196421.8:ENST00000636176.1	20:64007464	CT	C	1.89507	4.53365208064049e-06	0.00683428719635435
CD4	NBPF4	ENSG00000196427.13:ENST00000415641.7	1:108324881	AGTT	A	0.940327	2.55868373755241e-06	0.00231380906321219
CD4	ARL9	ENSG00000196503.5:ENST00000640821.3	4:56463089	G	T	0.855292	1.82438333573565e-06	1.30225278159331e-07
CD4	AFAP1	ENSG00000196526.10:ENST00000358461.6:ENST00000360265.8	4:7758516	G	A	-0.830348	1.5859784054939e-06	1.39704112565789e-06
CD4	MAN2A2	ENSG00000196547.15:ENST00000360468.7:ENST00000559717.6	15:90932968	C	A	-0.387886	2.30942166279391e-06	0.00348040440630809
CD4	MME	ENSG00000196549.12:ENST00000360490.7:ENST00000460393.6:ENST00000462745.5:ENST00000492661.5:ENST00000493237.5	3:155117435	T	C	0.932525	5.63713059442694e-06	2.52060624944315e-10
CD4	MYO6	ENSG00000196586.16:ENST00000369985.9:ENST00000615563.4	6:75768411	T	C	-0.907109	3.9519634440488e-06	0.0012910505462364
CD4	SDHAF3	ENSG00000196636.8:ENST00000432641.3	7:97160226	G	A	0.785595	3.93826271694042e-06	8.78600348496274e-14
CD4	ZNF502	ENSG00000196653.12:ENST00000296091.8:ENST00000436624.7:ENST00000449836.5	3:44551487	T	G	1.3647	5.52474760084909e-06	0.0261346152794787
CD4	SLC30A10	ENSG00000196660.11:ENST00000366926.4	1:220870012	A	AGTTTT	-0.626094	5.17350606799027e-11	0.0200109078360265
CD4	TOMM7	ENSG00000196683.10:ENST00000358435.8	7:22809368	GT	G	-0.727125	2.08917243327278e-06	0.00783631943330999
CD4	TOMM7	ENSG00000196683.10:ENST00000621567.1	7:22793781	C	T	-0.662114	2.34750290917241e-06	1.31894250755653e-05
CD4	PDXDC2P-NPIPB14P	ENSG00000196696.13:ENST00000525331.6	16:70085017	C	CAT	-0.66515	4.94573338327697e-06	0.0183723690215342
CD4	PDXDC2P-NPIPB14P	ENSG00000196696.13:ENST00000531894.5	16:70053918	A	AT	-0.975875	3.61962576778119e-06	3.57666556922964e-05
CD4	AMZ2	ENSG00000196704.13:ENST00000359904.8:ENST00000392720.6:ENST00000577866.5:ENST00000577985.5:ENST00000580753.5:ENST00000612294.4:ENST00000674770.1	17:68271550	A	T	0.535964	2.37982534656567e-06	0.00359658324218112
CD4	HLA-DQA1	ENSG00000196735.13:ENST00000343139.11:ENST00000374949.2:ENST00000395363.5	6:32652506	C	T	-0.768432	1.52461132851833e-06	4.00803925686578e-06
CD4	GM2A	ENSG00000196743.9:ENST00000357164.4	5:151239432	C	T	1.42979	3.11628987859081e-06	1.61107824482308e-05
CD4	SNHG17	ENSG00000196756.13:ENST00000658076.1	20:38422279	C	CA	-1.35233	4.16655514146047e-06	4.44594262080402e-06
CD4	SNHG17	ENSG00000196756.13:ENST00000661252.1	20:38396918	A	AT	0.97412	3.63158744942638e-06	0.000591550205782297
CD4	SNHG17	ENSG00000196756.13:ENST00000662982.1	20:38480321	CT	C	-1.42197	2.52559309876776e-06	2.58973012137553e-08
CD4	ZNF239	ENSG00000196793.13:ENST00000306006.10:ENST00000374446.6:ENST00000426961.1:ENST00000535642.5	10:43530120	C	T	-0.828498	3.24558099173977e-06	0.00620721839086004
CD4	CTBP1-DT	ENSG00000196810.5:ENST00000507044.1	4:1242524	C	T	0.748784	2.91999366885953e-06	0.000109996423078131
CD4	CTBP1-DT	ENSG00000196810.5:ENST00000514984.1	4:1244180	T	C	0.70093	3.04865045475111e-06	0.00409160310924222
CD4	CTBP1-DT	ENSG00000196810.5:ENST00000578730.1	4:1337353	T	C	0.857704	3.01181012996032e-06	1.58220251054741e-05
CD4	CTBP1-DT	ENSG00000196810.5:ENST00000581398.1	4:1240702	A	G	-0.935602	2.93408852658494e-06	1.24902957739782e-05
CD4	MVB12B	ENSG00000196814.15:ENST00000361171.8	9:126486498	G	A	-0.679375	3.02725474576881e-06	0.00140880027862084
CD4	ADA	ENSG00000196839.13:ENST00000372874.9	20:44646360	T	C	-0.79984	2.79815528658744e-06	3.23073561754105e-07
CD4	RGPD4	ENSG00000196862.10:ENST00000408999.4	2:108675443	CT	C	1.32137	6.0188448555154e-06	8.82147887556772e-21
CD4	ZFP28	ENSG00000196867.8:ENST00000301318.8	19:56573310	G	A	0.536566	1.40269579174124e-06	0.00269171269514761
CD4	ANKRD36B	ENSG00000196912.12:ENST00000258459.11:ENST00000359901.8	2:97557971	T	A	-0.835952	6.70095018739936e-06	1.33022360851735e-19
CD4	ZNF252P	ENSG00000196922.10:ENST00000592792.1	8:144951772	C	T	0.873357	1.3258428675611e-05	0.0298296817528071
CD4	PDLIM7	ENSG00000196923.14:ENST00000355572.6	5:177914897	G	A	-0.988985	3.03660195610789e-06	0.045661448542536
CD4	WDR5B	ENSG00000196981.4:ENST00000330689.6	3:122419410	A	AAAC	0.41162	2.86570596408353e-06	0.000757635910020982
CD4	ZNF429	ENSG00000197013.10:ENST00000358491.9	19:21571965	T	C	-0.500287	3.91324281345806e-06	3.07304450547067e-09
CD4	ZNF429	ENSG00000197013.10:ENST00000618549.1	19:21570850	AG	A	-0.772709	4.15465034198093e-06	5.72441192823354e-05
CD4	ZNF470	ENSG00000197016.12:ENST00000330619.13:ENST00000391709.4	19:56570003	T	TAC	0.547731	1.74212952963604e-06	5.85201102962237e-06
CD4	ZNF100	ENSG00000197020.11:ENST00000305570.10	19:21767600	T	C	-0.417346	4.28765818605292e-06	0.0270825325357472
CD4	ZNF100	ENSG00000197020.11:ENST00000358296.11	19:21741387	T	A	-0.775799	5.97978308958247e-06	4.15526155890958e-19
CD4	ZNF100	ENSG00000197020.11:ENST00000608416.5	19:21769829	G	T	-0.682195	5.73227072031557e-06	0.00011121582494325
CD4	ZSCAN25	ENSG00000197037.11:ENST00000334715.7:ENST00000394152.7	7:99719597	T	TA	-1.04717	5.69023579033434e-06	2.8900081585388e-08
CD4	ANXA6	ENSG00000197043.14:ENST00000523714.5	5:151146340	A	G	1.11845	2.09590079924826e-06	1.28365645102579e-08
CD4	ZMYM1	ENSG00000197056.11:ENST00000359858.9:ENST00000373330.1:ENST00000611874.4:ENST00000650449.1	1:35118241	CA	C	-0.216155	3.55766136528324e-06	0.0212344009210362
CD4	SLC25A29	ENSG00000197119.13:ENST00000359232.8	14:100305638	C	G	1.131	2.63191287452891e-06	2.16974065294323e-11
CD4	SLC25A29	ENSG00000197119.13:ENST00000554912.1:ENST00000555927.5:ENST00000556505.5	14:100305638	C	G	1.26748	2.3911730259174e-06	8.24930836429972e-15
CD4	ZNF772	ENSG00000197128.11:ENST00000356584.7	19:57487814	A	G	0.605304	2.61080105823375e-06	0.0237601974658952
CD4	ZNF772	ENSG00000197128.11:ENST00000427512.6	19:57465493	C	T	0.725243	2.74116408860436e-06	2.52617235958752e-09
CD4	ZNF257	ENSG00000197134.13:ENST00000594947.6	19:22219033	AT	A	0.858892	5.96970264865604e-06	2.40445573752686e-09
CD4	ACSL5	ENSG00000197142.10:ENST00000354273.4:ENST00000354655.8:ENST00000393081.5	10:112413796	G	A	0.735839	3.61114160785103e-06	0.000129173558367398
CD4	ACSL5	ENSG00000197142.10:ENST00000356116.5	10:112373084	CA	C	0.54151	3.26284730622906e-06	0.0354138196244867
CD4	RAD54B	ENSG00000197275.14:ENST00000336148.10	8:94412804	G	T	0.69645	2.91516051253993e-06	1.14210339316073e-08
CD4	ZNF720	ENSG00000197302.10:ENST00000534369.1	16:31711093	C	T	1.02545	2.07538740985003e-05	6.04841362551395e-08
CD4	SVIL	ENSG00000197321.15:ENST00000375400.7	10:29773786	A	C	0.657136	1.87274897389678e-06	0.00212157383072213
CD4	MRPL21	ENSG00000197345.13:ENST00000362034.7	11:68955225	C	T	-0.655486	2.19486998997986e-06	0.000171250369634536
CD4	MAP3K5	ENSG00000197442.10:ENST00000359015.5	6:136761810	A	G	-0.464831	3.70559955586991e-06	0.00455399136341653
CD4	GYPE	ENSG00000197465.14:ENST00000358615.9:ENST00000437468.2	4:143824967	C	A	1.78129	5.65532589580364e-06	2.26194479424739e-11
CD4	RPF2	ENSG00000197498.13:ENST00000441448.7	6:110994738	C	T	-0.647119	4.12736521182566e-06	0.000156024445312445
CD4	IRF1-AS1	ENSG00000197536.11:ENST00000612967.2	5:132482219	AT	A	-1.20009	4.83956038677125e-06	2.40545092441192e-12
CD4	ATG7	ENSG00000197548.12:ENST00000354449.7	3:11294017	CA	C	0.636402	1.8313031595607e-06	0.00477501761953414
CD4	ZNF624	ENSG00000197566.10:ENST00000311331.12	17:16684000	A	T	0.466102	2.78710143497563e-06	0.000911935829626547
CD4	PARVA	ENSG00000197702.14:ENST00000334956.15	11:12363762	T	C	0.911095	2.02268244575698e-06	0.00951786768694257
CD4	RPS26	ENSG00000197728.11:ENST00000356464.10:ENST00000552361.1:ENST00000646449.2	12:56007301	G	A	-1.33267	5.23960815956848e-06	3.5462578894785e-23
CD4	RPL37A	ENSG00000197756.10:ENST00000456586.5	2:216477634	G	A	-1.19708	2.54661271370527e-06	2.61153080972633e-13
CD4	RPL37A	ENSG00000197756.10:ENST00000600880.5	2:216495994	T	C	-0.938619	3.12362022802937e-06	1.6086517017515e-10
CD4	ZNF780A	ENSG00000197782.14:ENST00000414720.6	19:40085964	A	G	1.08246	3.89136948952817e-06	1.26280165289702e-07
CD4	PRB3	ENSG00000197870.12:ENST00000381842.7	12:10905948	G	C	-0.668774	2.88974608331216e-06	0.00952252817598133
CD4	SPG7	ENSG00000197912.16:ENST00000341316.6	16:89538202	A	G	0.982624	2.22623688239665e-06	9.15638178645054e-09
CD4	SPG7	ENSG00000197912.16:ENST00000645063.1	16:89546715	A	G	1.2714	1.73009157222737e-06	3.46976010522102e-07
CD4	C2orf27A	ENSG00000197927.13:ENST00000463645.1	2:131682500	G	C	0.737852	5.54826850029944e-06	0.00250964122663389
CD4	C2orf27A	ENSG00000197927.13:ENST00000623058.3	2:131682500	G	C	0.727143	4.81029335142047e-06	0.00425968125498516
CD4	RPL12	ENSG00000197958.13:ENST00000361436.10	9:127457711	G	C	0.987186	3.2771912885643e-06	2.43752622342487e-14
CD4	GOLGA6L9	ENSG00000197978.9:ENST00000618348.1	15:82438114	A	AGTTTTT	-0.842165	4.31037539505574e-06	1.07490805929181e-06
CD4	PRIM1	ENSG00000198056.15:ENST00000672280.1	12:56702246	A	G	-1.18317	4.74435751773861e-06	0.0127599745990791
CD4	ZBTB14	ENSG00000198081.11:ENST00000357006.8:ENST00000400143.7:ENST00000614697.4:ENST00000615385.4:ENST00000651870.1	18:5209021	A	G	0.454669	2.28108850330866e-06	0.016553556644569
CD4	SFI1	ENSG00000198089.16:ENST00000400289.5	22:30602727	T	C	-0.847878	2.47507425354954e-06	0.00783631943330999
CD4	ZNF544	ENSG00000198131.14:ENST00000595981.5	19:58279887	TA	T	-0.656086	5.19460301229291e-06	0.000109312528047327
CD4	ZNF544	ENSG00000198131.14:ENST00000596929.5	19:58275521	G	GA	-0.666178	5.38324462673323e-06	0.000971694002185167
CD4	SOWAHC	ENSG00000198142.5:ENST00000356454.5	2:109029903	A	C	0.738718	7.4367354688798e-06	0.0184669008921875
CD4	MAN1A2	ENSG00000198162.12:ENST00000356554.7	1:117383750	T	A	0.503727	3.72391644642978e-06	3.93361685426368e-13
CD4	DDRGK1	ENSG00000198171.13:ENST00000354488.8	20:3196549	T	C	-0.220068	2.05090016369702e-06	0.0285017434225888
CD4	HSD17B11	ENSG00000198189.11:ENST00000358290.9	4:87369856	A	T	0.357292	9.54665657637577e-07	0.000665201471788348
CD4	RPS6KL1	ENSG00000198208.12:ENST00000354625.6:ENST00000555647.5:ENST00000557413.6	14:74762673	A	T	0.696928	3.47316004900566e-06	2.8295051811672e-05
CD4	AC131392.1	ENSG00000198237.8:ENST00000506490.2	5:70905146	C	A	-0.763462	9.77186866535362e-06	0.0315416154995096
CD4	CARD11	ENSG00000198286.9:ENST00000396946.8	7:3120877	T	A	-0.280205	2.16008330322648e-06	0.0055535185006435
CD4	MT1F	ENSG00000198417.7:ENST00000334350.7	16:56650735	A	C	0.800058	2.20936857875387e-06	0.000344410118435321
CD4	ZNF568	ENSG00000198453.13:ENST00000586353.5	19:36905433	AT	A	1.15036	5.53567587235904e-06	7.97808267613407e-08
CD4	ZNF568	ENSG00000198453.13:ENST00000617745.4	19:36950560	T	C	0.621667	4.95237681019667e-06	0.00904700823193536
CD4	FLVCR1-DT	ENSG00000198468.9:ENST00000356684.8	1:212838302	TA	T	0.868502	3.83419831240239e-06	2.50808540923544e-09
CD4	FLVCR1-DT	ENSG00000198468.9:ENST00000651970.1	1:212866489	T	A	1.18486	3.9821883099922e-06	1.84971380395925e-21
CD4	NBR2	ENSG00000198496.12:ENST00000657841.1	17:43089551	T	TC	-0.958976	5.46955383851078e-06	2.99056283112544e-12
CD4	HLA-DRB5	ENSG00000198502.6:ENST00000374975.4	6:32596830	G	A	-1.5101	1.50591744318973e-06	4.13956040906835e-15
CD4	STK39	ENSG00000198648.11:ENST00000355999.5	2:168259103	G	T	0.517516	2.50847929716969e-06	0.0414596619299359
CD4	FAN1	ENSG00000198690.10:ENST00000362065.9:ENST00000656435.1:ENST00000657391.1:ENST00000670849.1	15:30845676	T	TC	-1.19734	3.47940766087795e-06	4.23975060242721e-08
CD4	FAN1	ENSG00000198690.10:ENST00000561594.5:ENST00000561607.6:ENST00000565466.5:ENST00000658773.1	15:30896921	C	CAA	-0.920675	5.11054010843282e-06	0.00391200961520974
CD4	SSBP3-AS1	ENSG00000198711.5:ENST00000361350.5	1:54203106	A	G	0.836157	2.16114235396248e-06	4.52061263485979e-08
CD4	F5	ENSG00000198734.12:ENST00000367796.3	1:169561123	G	C	-0.737564	4.96522226112184e-06	1.95055051677084e-06
CD4	F5	ENSG00000198734.12:ENST00000367797.9	1:169556570	G	A	-0.699208	4.99230589201538e-06	2.05347298379125e-07
CD4	ZNF652	ENSG00000198740.9:ENST00000362063.6:ENST00000430262.3	17:49372771	A	G	0.458073	2.41319205440682e-06	0.00177120779258939
CD4	RPL10A	ENSG00000198755.11:ENST00000322203.7	6:35469148	C	T	-0.869771	3.61984440355734e-06	1.25532308358091e-06
CD4	RCSD1	ENSG00000198771.11:ENST00000367854.8	1:167627369	C	CTTTTTTTTTTTTTTT	0.458263	2.73928727545503e-06	0.00169997136701886
CD4	RCSD1	ENSG00000198771.11:ENST00000537350.5	1:167627369	C	CTTTTTTTTTTTTTTT	0.592989	2.87968926637738e-06	6.8465666839909e-06
CD4	GRIN3A	ENSG00000198785.7:ENST00000361820.6	9:101610619	A	ATCTG	-0.684924	9.81540982047946e-07	0.0267801134398182
CD4	SCAMP5	ENSG00000198794.12:ENST00000361900.10:ENST00000425597.8	15:74996269	G	C	0.886258	3.53750144443943e-06	1.10071995923662e-07
CD4	PNP	ENSG00000198805.12:ENST00000361505.10	14:20472910	A	G	-1.13537	2.20780374127205e-06	0.00147863344966042
CD4	SFT2D1	ENSG00000198818.10:ENST00000361731.4	6:166337928	C	T	0.576065	1.90525215981729e-06	0.0262602879566877
CD4	ARHGAP11A	ENSG00000198826.11:ENST00000543522.5:ENST00000565905.5	15:33227471	A	G	-0.427528	3.18904623097804e-06	0.0157104920959279
CD4	UBE2J1	ENSG00000198833.7:ENST00000435041.3	6:89352489	G	A	-0.55153	4.48482276260709e-06	3.3331472030712e-09
CD4	CCDC152	ENSG00000198865.10:ENST00000361970.10	5:42804436	C	G	0.386078	1.13603575061516e-05	0.000698131454469311
CD4	TYW1	ENSG00000198874.13:ENST00000359626.10	7:67144146	T	C	1.5998	3.0515051312463e-06	8.78199330060194e-05
CD4	CIPC	ENSG00000198894.8:ENST00000361786.7	14:77095834	T	C	0.624063	2.4168144981962e-06	0.000999386365913016
CD4	C1orf174	ENSG00000198912.11:ENST00000361605.4	1:3887191	T	C	0.692045	1.92786316755011e-06	0.0151207186509635
CD4	DZIP3	ENSG00000198919.13:ENST00000361582.8:ENST00000463306.1	3:108684351	T	C	-0.712113	4.82905527054989e-06	3.93361685426368e-13
CD4	TBKBP1	ENSG00000198933.9:ENST00000361722.7	17:47704804	G	GAA	-0.62959	4.033442711604e-06	9.92208252541297e-06
CD4	TBKBP1	ENSG00000198933.9:ENST00000622396.1	17:47713757	T	G	-0.697894	4.00096643549119e-06	0.000681066197895934
CD4	CCDC167	ENSG00000198937.9:ENST00000373408.4	6:37518594	C	T	0.979161	2.88086061828174e-06	5.36047246113389e-18
CD4	NAGA	ENSG00000198951.12:ENST00000396398.8:ENST00000402937.1:ENST00000403363.5	22:41985722	T	C	0.475427	5.2194995374677e-06	5.84951615348288e-05
CD4	AL590705.1	ENSG00000203279.4:ENST00000662325.1	9:97238795	G	C	0.727423	3.61067383702895e-06	0.000543782506828251
CD4	INF2	ENSG00000203485.14:ENST00000398337.8	14:104705145	G	A	-1.07598	3.1155592572496e-06	0.0285564501363974
CD4	EFCAB2	ENSG00000203666.12:ENST00000366522.6	1:245052581	T	C	0.966174	1.97339703444932e-06	5.89805003182945e-12
CD4	EFCAB2	ENSG00000203666.12:ENST00000366523.5	1:245048998	T	G	-0.827171	1.7424004024047e-06	3.99983977601071e-08
CD4	EFCAB2	ENSG00000203666.12:ENST00000447569.6	1:245052581	T	C	0.837248	2.17308462835408e-06	4.87121587164824e-07
CD4	CAPN8	ENSG00000203697.12:ENST00000366872.10	1:223687400	G	A	0.657984	3.22847545608518e-06	0.000200523475238944
CD4	CAPN8	ENSG00000203697.12:ENST00000366873.6	1:223692526	T	G	0.518906	2.3267695468121e-06	0.0381556575251064
CD4	CR1	ENSG00000203710.11:ENST00000367051.6	1:207581354	A	G	0.740267	1.84129206926009e-06	9.52096448279599e-06
CD4	CR1	ENSG00000203710.11:ENST00000367052.6	1:207552943	C	CT	1.36982	2.87034000312492e-06	2.38351771649625e-06
CD4	C1orf53	ENSG00000203724.11:ENST00000367393.8	1:198465804	C	T	1.21525	1.73867709696296e-06	0.00602866695885918
CD4	AL645568.1	ENSG00000203739.4:ENST00000654140.1	1:173422974	AT	A	0.629939	8.47549773941303e-06	0.0232128213898876
CD4	TMEM244	ENSG00000203756.8:ENST00000368143.6:ENST00000438392.2	6:129840681	C	T	0.927216	2.62998714761764e-06	0.0151440861254237
CD4	EEF1AKMT2	ENSG00000203791.15:ENST00000368836.7	10:124735568	C	T	-0.381039	1.92891104244808e-06	0.00118432307024251
CD4	ATP1A1-AS1	ENSG00000203865.11:ENST00000369492.5	1:116406090	G	A	-0.56876	3.46600161371668e-06	0.0187369919874291
CD4	C6orf163	ENSG00000203872.7:ENST00000388923.5	6:87578958	C	CAAA	0.677396	3.3209767278386e-06	0.0156596280221148
CD4	SNHG5	ENSG00000203875.13:ENST00000369605.9	6:85623562	C	CAAAAAAA	-0.796821	5.11784440559993e-06	0.000111840643314117
CD4	SNHG5	ENSG00000203875.13:ENST00000650155.1	6:85702219	GCCTCCCTC	G	1.26893	4.66849616898024e-06	1.30123126246885e-24
CD4	SNHG5	ENSG00000203875.13:ENST00000658919.1	6:85693198	G	A	1.17652	4.46533385922709e-06	9.63418759081723e-16
CD4	SNHG5	ENSG00000203875.13:ENST00000659276.1	6:85678505	C	T	0.62042	4.39137285312974e-06	0.0432712345481056
CD4	SNHG5	ENSG00000203875.13:ENST00000670094.1	6:85553786	C	CA	0.720901	4.65552525330537e-06	0.00439821449812724
CD4	SOX18	ENSG00000203883.7:ENST00000340356.9	20:63875154	T	A	1.18946	3.91684684686311e-10	0.010553293626582
CD4	LIME1	ENSG00000203896.10:ENST00000487026.5	20:63725764	CT	C	0.359547	3.53013293097337e-06	0.00179967519598661
CD4	AL158151.1	ENSG00000204055.5:ENST00000674627.1	9:129237597	C	T	0.672506	2.56702707712719e-06	0.00554103205397109
CD4	SYS1	ENSG00000204070.10:ENST00000426004.5	20:45370996	A	C	0.663898	3.03703591342241e-06	0.0218229671592982
CD4	INPP5B	ENSG00000204084.13:ENST00000373027.5	1:37898724	T	C	-0.794283	3.59363216140274e-06	4.3318709199972e-05
CD4	LINC00951	ENSG00000204092.2:ENST00000373171.2	6:40396586	A	G	0.79334	1.79113418663501e-06	0.0107486821394068
CD4	LINC02520	ENSG00000204110.6:ENST00000570443.2	6:37460801	G	A	-0.876846	2.71114467298439e-06	2.23921107406174e-07
CD4	AGAP6	ENSG00000204149.12:ENST00000374056.10	10:49917838	G	GA	1.39752	4.4578831921438e-06	0.000552687957856848
CD4	TMEM273	ENSG00000204161.14:ENST00000374148.1	10:49208138	A	T	-1.02094	5.12349921422128e-06	0.0366377616102706
CD4	TMEM273	ENSG00000204161.14:ENST00000474718.5	10:49094850	A	G	-0.814053	4.54343813438562e-06	0.0175849474532486
CD4	GDF5-AS1	ENSG00000204183.3:ENST00000374375.1	20:35433574	T	G	1.15215	1.4150522125167e-06	3.98190849753296e-12
CD4	LINC02731	ENSG00000204241.8:ENST00000662879.1	11:134039838	G	A	-0.781232	1.31521136226276e-06	0.0339174408356695
CD4	TAP2	ENSG00000204267.16:ENST00000652259.1	6:32812795	T	C	-0.64343	1.03253292671468e-06	0.00770291112830966
CD4	TNRC6C-AS1	ENSG00000204282.4:ENST00000589217.1	17:78011843	A	C	-0.647374	1.40680183169373e-06	4.54292272747688e-05
CD4	SKIV2L	ENSG00000204351.12:ENST00000375394.7	6:32026758	T	C	0.455633	1.00490268128972e-06	0.0354289409058648
CD4	SNHG32	ENSG00000204387.14:ENST00000375638.7	6:31645962	T	C	-1.07682	9.48627299601768e-07	0.000283318927348523
CD4	HSPA1L	ENSG00000204390.10:ENST00000375654.5	6:31720741	T	A	0.633797	1.03394309003413e-06	0.0439902078726708
CD4	AIF1	ENSG00000204472.13:ENST00000376049.4	6:31637790	G	C	-0.617258	9.5592377769016e-07	1.39310396639534e-05
CD4	NCR3	ENSG00000204475.10:ENST00000376072.7	6:31601927	G	A	0.762707	1.1931859988934e-06	0.0124247125039024
CD4	NCR3	ENSG00000204475.10:ENST00000376073.8	6:31595463	C	A	-1.10321	1.17617896666644e-06	2.19712775076506e-08
CD4	LST1	ENSG00000204482.11:ENST00000376089.6:ENST00000418507.6	6:31594987	C	T	0.659418	1.29296830952974e-06	0.0204929428123662
CD4	LST1	ENSG00000204482.11:ENST00000376096.5	6:31520177	G	C	0.835077	1.26010342582639e-06	9.55527581754933e-05
CD4	LST1	ENSG00000204482.11:ENST00000438075.7	6:31566233	CTT	C	-0.642961	1.32066067570769e-06	0.0184892017455585
CD4	ZNF814	ENSG00000204514.10:ENST00000597832.5	19:57834976	G	C	-0.921685	3.47075457152179e-06	1.69129214709081e-07
CD4	MICA	ENSG00000204520.14:ENST00000449934.7	6:31388284	A	C	-0.812281	1.13826458170152e-06	5.60900773807301e-07
CD4	MICA	ENSG00000204520.14:ENST00000616296.4	6:31388283	G	A	-0.9651	1.3771055082934e-06	2.30336118592243e-09
CD4	MICA	ENSG00000204520.14:ENST00000674069.1	6:31379497	C	G	0.862008	1.38407255190209e-06	1.48669607758548e-06
CD4	HLA-C	ENSG00000204525.16:ENST00000376228.9	6:31271601	T	G	-0.895146	1.51354492561317e-06	6.04747812760847e-05
CD4	HLA-C	ENSG00000204525.16:ENST00000383329.7	6:31270140	C	T	1.28905	1.2713619973459e-06	8.43050955402709e-17
CD4	PSORS1C3	ENSG00000204528.3:ENST00000412143.1	6:31190783	G	GA	0.573741	5.95853869800322e-07	0.00320465030805334
CD4	CCHCR1	ENSG00000204536.14:ENST00000396268.7	6:31161164	AAAAAG	A	0.746234	1.43712970346321e-06	1.43027739389412e-05
CD4	AC027801.1	ENSG00000204584.1:ENST00000376609.1	17:49809814	C	T	0.789406	2.5689663245565e-06	1.20399706826278e-07
CD4	LINC01257	ENSG00000204603.7:ENST00000376678.6	12:131478380	G	A	0.889966	1.36253147542398e-07	2.4546237082048e-08
CD4	LINC01257	ENSG00000204603.7:ENST00000654133.1	12:131469123	T	C	0.867252	3.0519584415245e-08	0.0283506803114186
CD4	HLA-J	ENSG00000204622.11:ENST00000469281.5	6:30393581	G	A	-0.368077	2.22454984033504e-06	0.00877847035039887
CD4	HLA-J	ENSG00000204622.11:ENST00000494367.1	6:29849254	C	CCA	1.04944	2.52541780731974e-06	4.69755133197013e-09
CD4	ZNRD1ASP	ENSG00000204623.9:ENST00000448093.5	6:30000213	G	A	1.40634	2.42592907551131e-06	2.89552894146655e-05
CD4	RACK1	ENSG00000204628.12:ENST00000511566.5	5:181241426	CA	C	1.11344	3.69850413672879e-06	0.0398243394784618
CD4	HLA-G	ENSG00000204632.11:ENST00000376818.7	6:30308605	GTTTTT	G	-0.805508	2.917399844371e-06	0.00406462929015776
CD4	HLA-F	ENSG00000204642.14:ENST00000334668.8:ENST00000376861.5	6:29756258	T	C	0.54564	3.08038940510791e-06	0.00399706141572609
CD4	ZFP57	ENSG00000204644.10:ENST00000376883.2	6:29654443	C	G	1.0289	2.71299180865103e-06	4.80494128387705e-15
CD4	ZFP57	ENSG00000204644.10:ENST00000488757.6	6:29675201	C	CAACTTGAA	0.999082	2.62973185827242e-06	6.54755035245225e-15
CD4	FAM153CP	ENSG00000204677.13:ENST00000506096.6	5:177610361	G	A	0.953904	2.33530088311618e-06	0.0002394578920757
CD4	FAM153CP	ENSG00000204677.13:ENST00000511819.6	5:177699256	A	G	-1.00921	2.58654317586426e-06	6.79990864467993e-05
CD4	FAM153CP	ENSG00000204677.13:ENST00000651413.2	5:177582694	T	TA	0.66542	2.32311452363909e-06	0.00430385955432416
CD4	FAM153CP	ENSG00000204677.13:ENST00000651447.2	5:177604953	A	G	0.84566	1.5769718584302e-06	0.022685101967532
CD4	FAM153CP	ENSG00000204677.13:ENST00000651496.2	5:177610758	T	C	0.718123	2.3736156021803e-06	0.0070529669996152
CD4	FAM153CP	ENSG00000204677.13:ENST00000651508.1	5:177709360	AT	A	0.922398	2.87457848036077e-06	0.0355571499268305
CD4	FAM153CP	ENSG00000204677.13:ENST00000652571.2	5:177604953	A	G	0.884104	1.93724268626738e-06	0.00308944024175885
CD4	FAM153CP	ENSG00000204677.13:ENST00000668044.1	5:177604953	A	G	1.22123	2.38819475839591e-06	2.82466543003937e-07
CD4	GABBR1	ENSG00000204681.11:ENST00000355973.7:ENST00000377012.8	6:29419201	GA	G	-0.932781	1.42573691752634e-06	0.000253817137315295
CD4	TRIM27	ENSG00000204713.11:ENST00000377199.4	6:29874824	C	T	-1.31818	4.21486556712036e-06	0.0213176838345147
CD4	MRPL53	ENSG00000204822.7:ENST00000258105.8	2:74442388	G	T	-0.881246	4.29568039783668e-06	1.94054228410431e-11
CD4	MROH6	ENSG00000204839.9:ENST00000398882.8	8:143584705	C	CAACCTA	0.680159	3.1813541845338e-06	0.00440035042916812
CD4	AC011484.1	ENSG00000204850.4:ENST00000377652.4	19:46516460	G	A	1.06573	2.30067434714432e-06	5.4269061660581e-07
CD4	PNMA8B	ENSG00000204851.7:ENST00000599531.2	19:46516460	G	A	0.798426	9.77360669285332e-07	0.00169981044604055
CD4	ZNF155	ENSG00000204920.11:ENST00000407951.6	19:43991918	A	G	0.621273	3.57798127703646e-06	0.00550430584623166
CD4	ZNF783	ENSG00000204946.10:ENST00000434415.6	7:149282971	G	T	-0.410631	2.03217765648578e-06	5.87917217688594e-06
CD4	PCDHA1	ENSG00000204970.10:ENST00000394633.7	5:141882270	C	T	1.00303	8.97269814004176e-10	0.0270825325357472
CD4	PRSS1	ENSG00000204983.14:ENST00000486171.5	7:143495621	G	C	0.577997	4.60090940512803e-06	0.0246083137871335
CD4	LINC00654	ENSG00000205181.7:ENST00000379053.4	20:5504492	G	A	0.746312	2.13508690050102e-06	0.0192643987498017
CD4	CCDC144NL	ENSG00000205212.5:ENST00000327925.5	17:20902184	T	G	0.66154	9.21376984586164e-06	0.0137870387830115
CD4	ATP6AP1L	ENSG00000205464.12:ENST00000439350.1	5:81646611	CT	C	1.13036	4.34141246841158e-06	0.0196268747433731
CD4	AC004980.1	ENSG00000205485.13:ENST00000418663.5	7:76602943	T	C	-1.2908	3.31835728561991e-06	1.53835427556156e-05
CD4	CHKB-DT	ENSG00000205559.5:ENST00000652967.1	22:50580713	G	T	-1.00551	3.45309639304681e-06	0.00804483543987148
CD4	CHKB-DT	ENSG00000205559.5:ENST00000654355.1	22:50618683	A	G	-0.958935	3.45805628454432e-06	0.000586682425081987
CD4	CHKB-DT	ENSG00000205559.5:ENST00000656328.1	22:50580713	G	T	1.00916	3.0995362009234e-06	0.0024242852504128
CD4	CPT1B	ENSG00000205560.13:ENST00000312108.12:ENST00000360719.6:ENST00000395650.6:ENST00000405237.7	22:50579047	A	G	-1.03343	2.21499984098816e-06	1.09036764178498e-15
CD4	SMN2	ENSG00000205571.14:ENST00000380741.8:ENST00000380743.9	5:69475643	C	T	-1.25579	1.25746170571706e-05	0.0469400599838787
CD4	LINC01597	ENSG00000205611.5:ENST00000380888.5	20:30245285	A	C	1.07175	0.000697532198192352	0.00396119229643771
CD4	LINC01597	ENSG00000205611.5:ENST00000655352.1	20:30304569	A	T	0.910073	0.000594001915726228	0.00744419519926404
CD4	MANSC4	ENSG00000205693.4:ENST00000381273.4	12:27805000	A	C	-0.591535	3.5810832642591e-06	0.0405881579222109
CD4	PLPP6	ENSG00000205808.7:ENST00000381883.5	9:4662286	G	C	0.476193	2.06018276482922e-06	0.0446881838147611
CD4	RFPL3S	ENSG00000205853.12:ENST00000655996.1	22:32337851	AGAT	A	-0.663135	3.53382159734572e-06	0.00166361064944033
CD4	RFPL3S	ENSG00000205853.12:ENST00000658273.1	22:32423671	C	CA	-0.600953	3.88796038486294e-06	0.0343885198450051
CD4	C21orf62-AS1	ENSG00000205930.10:ENST00000661254.1	21:33857327	C	T	0.605704	3.40775473373078e-06	0.0484741412221168
CD4	AC105345.1	ENSG00000205959.4:ENST00000660284.1	4:8482379	C	A	0.575713	1.53369555810912e-06	0.0208774479058108
CD4	ATP10A	ENSG00000206190.12:ENST00000356865.11:ENST00000555815.6	15:25812475	G	T	-0.867906	2.35535150261423e-06	6.14757663701448e-05
CD4	HLA-H	ENSG00000206341.7:ENST00000383620.4	6:29846528	C	CTCTTATTTTACAAATTAT	1.11561	2.89141989229247e-06	6.11277264400522e-21
CD4	HCG27	ENSG00000206344.7:ENST00000383331.4	6:31203480	A	C	0.502327	1.37303978853254e-06	0.00420557118532403
CD4	HLA-A	ENSG00000206503.13:ENST00000376802.2	6:29955803	G	C	1.66737	2.6113285518381e-06	6.83484876282354e-07
CD4	HLA-A	ENSG00000206503.13:ENST00000376806.9	6:29928351	G	T	1.80511	3.3747666252637e-06	1.09795387435469e-10
CD4	HLA-A	ENSG00000206503.13:ENST00000376809.10:ENST00000396634.5	6:29864823	T	C	-0.474922	2.71927322825771e-06	0.00313146862590483
CD4	HLA-A	ENSG00000206503.13:ENST00000638375.1	6:29869769	A	G	-0.888139	2.88622619526446e-06	2.18497314459609e-08
CD4	CFAP44	ENSG00000206530.11:ENST00000393845.9	3:113428518	G	A	-0.26915	3.05484898976971e-06	0.00348929226370634
CD4	AP000346.1	ENSG00000211683.3:ENST00000390329.3	22:23635844	G	A	-0.773648	4.06475281322649e-06	1.23046729909034e-07
CD4	TRGC1	ENSG00000211689.7:ENST00000443402.6	7:38233704	A	G	-0.609453	2.51738958956249e-06	0.0234028822001292
CD4	TRGV5	ENSG00000211697.4:ENST00000390344.2	7:38358108	C	A	-1.11676	2.58174715495052e-06	3.33971812248364e-07
CD4	TRGV4	ENSG00000211698.2:ENST00000390345.2	7:38342761	A	G	-1.04988	2.64754190726357e-06	1.40810368525267e-06
CD4	TRGV3	ENSG00000211699.2:ENST00000390346.2	7:38358329	A	G	-1.23643	2.57069764675322e-06	1.34643829941664e-12
CD4	TRBV6-1	ENSG00000211706.2:ENST00000390353.2	7:142344535	C	T	-0.708583	5.94752703264589e-06	0.000711412419114175
CD4	TRBV5-6	ENSG00000211728.2:ENST00000390375.2	7:143430678	T	G	0.738843	5.40254483449853e-06	0.0432515343697085
CD4	TRBV5-1	ENSG00000211734.3:ENST00000390381.3	7:142242987	G	T	-0.831417	5.34896656789741e-06	0.0202803481498223
CD4	TRBV4-2	ENSG00000211745.3:ENST00000390392.3	7:142340610	G	A	1.29386	6.23603066784995e-06	1.12135778378981e-18
CD4	TRBV19	ENSG00000211746.3:ENST00000390393.3	7:142621972	G	A	1.04999	5.7236008867978e-06	1.55186801904354e-06
CD4	TRBC1	ENSG00000211751.9:ENST00000633705.1	7:142796922	C	G	0.784263	4.90943255337939e-06	3.5145868312013e-06
CD4	TRBV28	ENSG00000211753.4:ENST00000390400.2	7:142721177	C	T	1.13897	5.98986967315085e-06	1.33537373136707e-13
CD4	TRBC2	ENSG00000211772.11:ENST00000466254.1	7:142800839	T	C	-0.923606	6.20151349106646e-06	0.00175222019906946
CD4	TRAV4	ENSG00000211778.2:ENST00000390426.2	14:21736286	G	A	-0.853164	3.05062523087152e-06	0.000478645480354283
CD4	TRAV8-1	ENSG00000211782.2:ENST00000390430.2	14:21797105	C	T	0.911412	3.17393127935439e-06	1.52422815854619e-07
CD4	TRAV12-1	ENSG00000211785.1:ENST00000390433.1	14:21859006	T	C	1.1473	3.17296822238688e-06	0.000483086570379854
CD4	TRAV8-4	ENSG00000211790.2:ENST00000390438.2	14:21895056	G	C	-1.39149	2.87073511939795e-06	1.7930863922562e-10
CD4	TRAV14DV4	ENSG00000211792.2:ENST00000390440.2	14:21927438	T	TA	0.906218	3.14791909672429e-06	4.4093426392394e-13
CD4	TRAV8-6	ENSG00000211795.3:ENST00000390443.3	14:21957460	GAA	G	-0.64344	3.25476410079073e-06	0.0275242418090869
CD4	TRAV19	ENSG00000211799.3:ENST00000390447.3	14:22004955	G	T	-0.971376	3.45768681531133e-06	5.32575060350558e-05
CD4	TRAV25	ENSG00000211806.2:ENST00000390454.2	14:22111636	G	A	-0.777753	3.44775779925754e-06	0.00233621179100874
CD4	TRAV26-2	ENSG00000211812.1:ENST00000390460.1	14:22190419	C	T	-1.03665	3.55490371395373e-06	3.97684898955199e-20
CD4	TRAV38-1	ENSG00000211816.2:ENST00000390464.2	14:22257499	A	G	-0.904668	3.06135209815483e-06	2.66458003391626e-08
CD4	TRAV41	ENSG00000211820.1:ENST00000390468.1	14:22392043	A	G	-0.590031	3.12132189006498e-06	0.0154362954636269
CD4	IGHV1-18	ENSG00000211945.2:ENST00000390605.2	14:105223949	C	G	0.948956	2.2066948736521e-05	0.0381184137540217
CD4	TAS2R14	ENSG00000212127.6:ENST00000537503.2	12:11119593	T	G	-0.412323	1.57644614851016e-06	0.0118397222598201
CD4	KRTAP29-1	ENSG00000212658.1:ENST00000391353.1	17:40746189	A	AT	0.822923	3.52489903043818e-06	0.0317547217099396
CD4	EWSAT1	ENSG00000212766.9:ENST00000415504.5	15:69063290	C	T	0.558981	4.37384400253649e-07	0.0291412267627654
CD4	MAP10	ENSG00000212916.4:ENST00000418460.2	1:232929349	C	T	0.760729	2.0746541520289e-06	3.45996230206341e-05
CD4	AC016747.1	ENSG00000212978.6:ENST00000422740.1	2:61277237	CT	C	0.766766	4.67362019318518e-06	0.00359775518216932
CD4	GIMAP1	ENSG00000213203.3:ENST00000307194.6	7:150714782	G	A	-0.878736	2.96395915433401e-06	2.20899891457104e-06
CD4	DNLZ	ENSG00000213221.5:ENST00000371738.4	9:136365763	G	A	1.20072	2.13848045649279e-06	6.85865738531421e-14
CD4	GSTM2	ENSG00000213366.13:ENST00000369831.6	1:109689465	C	T	1.22726	3.38260331667062e-06	0.00138508709123505
CD4	PVRIG	ENSG00000213413.2:ENST00000317271.2	7:100224062	C	T	-0.481719	3.74416266657462e-06	2.57990676388837e-07
CD4	ERV3-1	ENSG00000213462.5:ENST00000394323.3	7:65017679	G	A	1.12412	4.93799971712505e-06	8.82179303008573e-20
CD4	ACTN4P1	ENSG00000213493.3:ENST00000514175.1	4:116455518	ATGTAAGTAAATGGAATTTACTTACAGCATGTGCCTG	A	0.967918	2.79818813408994e-06	0.0258692150793513
CD4	GBP7	ENSG00000213512.3:ENST00000294671.3	1:89184141	A	G	1.19154	4.5796423342459e-06	8.40760586304448e-25
CD4	SRA1	ENSG00000213523.10:ENST00000336283.7	5:140432319	A	G	0.483528	5.29940592097766e-06	8.10188893181847e-05
CD4	DNAJC9	ENSG00000213551.7:ENST00000372950.6	10:73045873	C	CAAA	-0.679396	8.90421147847764e-06	0.0293109320677435
CD4	ZBTB9	ENSG00000213588.6:ENST00000395064.3	6:33691468	G	A	-1.25865	1.61305819046387e-06	3.92040960843191e-05
CD4	LEPROT	ENSG00000213625.9:ENST00000371065.9	1:65421330	A	C	0.506986	3.1398160624807e-06	0.000137356305954646
CD4	EEF1DP4	ENSG00000213640.3:ENST00000446006.1	7:64804212	T	C	0.649628	4.14187972574975e-06	0.00561166157495195
CD4	ZNF321P	ENSG00000213801.4:ENST00000313956.4	19:52947975	T	C	0.609993	1.26149703638667e-06	0.0409678150421239
CD4	KLRK1	ENSG00000213809.9:ENST00000240618.11:ENST00000540818.5	12:10492139	G	A	-0.713965	3.58663170751949e-06	0.0125544726027537
CD4	DNASE1	ENSG00000213918.10:ENST00000246949.9:ENST00000407479.5	16:3630465	G	T	-0.556088	2.75936430327306e-06	5.46465713844131e-06
CD4	HBG1	ENSG00000213934.9:ENST00000632727.1	11:5265926	C	T	-0.588518	4.220635230201e-08	0.0282563453701124
CD4	ITGA1	ENSG00000213949.10:ENST00000282588.7	5:52765156	GA	G	0.923974	3.22739481584122e-06	0.000209760378800352
CD4	AC010615.1	ENSG00000213976.4:ENST00000594254.1	19:21408884	T	TC	0.384841	6.12948362410659e-06	0.0014796533334562
CD4	ZNF90	ENSG00000213988.11:ENST00000418063.3	19:20245915	A	G	0.426556	4.44756353024101e-06	0.0158294011682678
CD4	GANC	ENSG00000214013.9:ENST00000440615.6	15:42319344	C	CTTAAG	1.53753	4.50468426627104e-06	0.0218229671592982
CD4	MRPL23	ENSG00000214026.11:ENST00000381519.5:ENST00000397298.8	11:1962214	G	A	-0.641499	1.95057636576124e-06	0.0075193384131784
CD4	CPNE1	ENSG00000214078.12:ENST00000317677.9	20:35609697	T	C	-1.36431	7.44305821176461e-06	6.4537059447486e-05
CD4	PAXIP1-AS2	ENSG00000214106.9:ENST00000646803.1	7:154928549	T	C	0.307332	1.82421351890838e-06	0.0147755917421453
CD4	LYRM4	ENSG00000214113.11:ENST00000330636.9	6:5261233	GAGGCCGCGTTGCCCGGGTTACCGA	G	1.17038	3.00751501614016e-06	0.00664701863497427
CD4	PLEKHM1P1	ENSG00000214176.9:ENST00000582201.5	17:64781205	A	T	1.3063	5.2884517561802e-06	0.00411994767011667
CD4	SCART1	ENSG00000214279.13:ENST00000640237.1	10:133570899	C	T	-0.710139	6.49766020566211e-06	0.00556209277572451
CD4	LRRC37A4P	ENSG00000214425.8:ENST00000661058.1	17:45500786	A	G	0.702724	4.55473000982032e-06	0.033363704967322
CD4	AC005562.1	ENSG00000214719.13:ENST00000583030.1	17:30638532	G	T	1.04715	1.30380226104343e-06	8.6468167769209e-06
CD4	AC005562.1	ENSG00000214719.13:ENST00000667731.1	17:30616046	T	G	0.6892	7.61185303232992e-07	0.000183372865421538
CD4	AC092821.1	ENSG00000214776.12:ENST00000520314.2	12:9471449	C	T	-0.935321	3.39657289316619e-06	2.12122638978831e-09
CD4	AC092821.1	ENSG00000214776.12:ENST00000641639.2	12:9479454	C	A	-1.20477	3.03906521692543e-06	1.78202191777947e-21
CD4	DDX12P	ENSG00000214826.5:ENST00000432996.2	12:9426326	GTCC	G	0.660963	3.39803799820348e-06	0.00042026797005678
CD4	LINC00243	ENSG00000214894.6:ENST00000399196.1	6:30815497	A	C	-0.739644	1.42287834870025e-06	9.72070008073765e-07
CD4	LINC01588	ENSG00000214900.11:ENST00000554129.1	14:50037778	A	T	-0.783199	3.41413275739555e-06	6.9791682062159e-05
CD4	HLA-F-AS1	ENSG00000214922.9:ENST00000399247.6	6:29839004	G	GAGAGAC	-0.711439	3.23543264513226e-06	0.0115285933214277
CD4	HLA-F-AS1	ENSG00000214922.9:ENST00000458236.1	6:29704297	A	AACGATTTTCTC	0.614002	3.16600947403156e-06	0.0024554461821441
CD4	ZSWIM7	ENSG00000214941.8:ENST00000486655.5	17:15971629	A	AT	-1.0048	2.61749143848355e-06	0.0484741412221168
CD4	TBC1D26	ENSG00000214946.14:ENST00000437605.3	17:14846772	G	A	0.795544	1.27798244387023e-06	0.017029514477744
CD4	PHB2	ENSG00000215021.9:ENST00000535923.6	12:6970664	G	A	-1.19373	1.06921719866815e-06	3.06541100428788e-07
CD4	AL008729.1	ENSG00000215022.7:ENST00000606627.1	6:13266485	AT	A	0.523968	1.70697168599965e-06	0.0344234299759383
CD4	AC138409.2	ENSG00000215158.9:ENST00000507274.1	5:34195613	G	A	1.16867	3.12250722633856e-06	0.000113966883006416
CD4	LINC00680	ENSG00000215190.9:ENST00000450081.5	6:58021841	A	AG	1.24922	2.16803645641805e-05	1.5624724210301e-08
CD4	PEX26	ENSG00000215193.13:ENST00000428061.2:ENST00000610387.4	22:18098206	G	A	-0.957667	2.46848276386213e-06	0.00366948292387108
CD4	GOLGA8B	ENSG00000215252.11:ENST00000438958.2	15:34583543	C	CCGCCGCCGTCCTCGCCG	-0.454138	6.86340909661354e-07	6.65078068367311e-05
CD4	TOMM40P2	ENSG00000215270.3:ENST00000398242.2	22:16754084	C	T	0.683119	3.39588297160187e-06	0.0494042706310883
CD4	RNF212B	ENSG00000215277.8:ENST00000399910.5:ENST00000430154.6	14:23162163	G	A	1.05374	1.624608427786e-07	0.00141293897095585
CD4	AC127502.1	ENSG00000215302.8:ENST00000399971.8	15:31166905	G	A	-1.06117	5.44713257810692e-06	0.0315060468260505
CD4	ZNF705CP	ENSG00000215339.3:ENST00000530515.1	8:11898295	T	C	0.860465	4.49313586337041e-09	0.0300646306008468
CD4	MCM3AP-AS1	ENSG00000215424.10:ENST00000432735.5	21:46250719	C	G	0.592958	4.30392116013145e-06	0.0155836494146587
CD4	MCM3AP-AS1	ENSG00000215424.10:ENST00000664725.1	21:46183595	C	T	-0.993146	4.23789353343196e-06	8.33647413769359e-09
CD4	CTAGE12P	ENSG00000215441.3:ENST00000400348.3	9:27690826	G	T	1.05955	7.41233877943337e-07	2.82002414995768e-08
CD4	GUSBP9	ENSG00000215630.6:ENST00000510138.2	5:71970105	GA	G	0.81091	6.1972509106667e-06	0.0273673788050828
CD4	SLC35E2A	ENSG00000215790.7:ENST00000355439.7	1:1744499	C	T	0.828175	2.4224385956062e-06	9.9730847529893e-09
CD4	SLC35E2A	ENSG00000215790.7:ENST00000643905.1	1:1622510	C	T	1.86093	2.33919877068445e-06	0.000320789876929736
CD4	SDHAP2	ENSG00000215837.7:ENST00000455183.1	3:195720280	CAA	C	-1.15055	2.15088934341079e-06	4.02285186467223e-07
CD4	TSTD1	ENSG00000215845.11:ENST00000423014.3	1:161038782	C	A	-0.488434	2.46917823587545e-06	0.00256133678579231
CD4	CCDC7	ENSG00000216937.13:ENST00000277657.12:ENST00000362006.11	10:32850774	AACACACAC	A	0.72579	3.37249642323734e-06	0.000261501797942183
CD4	CCDC7	ENSG00000216937.13:ENST00000639629.1	10:32677370	AT	A	-0.673377	3.53727827417938e-06	9.05956013775194e-05
CD4	CKLF	ENSG00000217555.13:ENST00000264001.9	16:66604901	G	A	0.70552	4.38922639733885e-06	0.0032164259490454
CD4	CKLF	ENSG00000217555.13:ENST00000345436.8	16:66582389	A	T	-0.890489	5.57827450542447e-06	0.00405207612246989
CD4	AC073263.1	ENSG00000217702.3:ENST00000401851.2	2:74119141	T	C	0.734984	4.73809717616014e-06	5.20805158758203e-07
CD4	LINC00339	ENSG00000218510.8:ENST00000648798.1	1:22028690	CT	C	-1.0906	2.41165458259029e-06	1.27108050183516e-10
CD4	MIF-AS1	ENSG00000218537.1:ENST00000406213.1	22:23923472	C	T	0.937191	3.57743873391492e-06	2.06955914725493e-15
CD4	CEBPZOS	ENSG00000218739.10:ENST00000392061.6:ENST00000397064.6:ENST00000397226.2:ENST00000402297.6:ENST00000406711.5	2:37204380	C	T	1.22183	2.00714290121695e-06	0.0012636389542941
CD4	TDRD15	ENSG00000218819.6:ENST00000405799.3:ENST00000622654.1	2:21123923	T	G	1.12765	2.01637816554801e-06	0.000170539443195266
CD4	RNASEK	ENSG00000219200.11:ENST00000552039.2:ENST00000570898.1	17:7004216	AATTAATTTAATTTAAT	A	-1.31065	1.96596161072815e-06	3.15352592512197e-10
CD4	VAMP2	ENSG00000220205.9:ENST00000316509.11	17:8173593	A	G	-0.472446	2.74262659094582e-06	0.0140930608048686
CD4	MTMR9LP	ENSG00000220785.7:ENST00000423995.5	1:32166036	C	A	0.905728	5.21241165130082e-06	0.000486625726348836
CD4	MTMR9LP	ENSG00000220785.7:ENST00000441044.5	1:32257345	T	G	0.801313	6.05174084300497e-06	0.0141452822408223
CD4	LINC01881	ENSG00000220804.8:ENST00000456398.5	2:242110132	CT	C	-1.09519	3.9454136802064e-06	4.41929255192425e-05
CD4	LINC01881	ENSG00000220804.8:ENST00000614114.4	2:242010430	G	A	1.14233	3.70327364773715e-06	0.00846217463785747
CD4	ZNF880	ENSG00000221923.9:ENST00000422689.3	19:52379267	T	C	1.0219	1.41445217538561e-06	2.23900560792089e-13
CD4	ZNF880	ENSG00000221923.9:ENST00000424032.6:ENST00000600321.5	19:52379480	T	C	-1.01	1.38545897221398e-06	5.54848650532708e-10
CD4	XKR9	ENSG00000221947.8:ENST00000408926.8:ENST00000520030.5	8:70695769	G	A	0.884194	2.68322706153956e-06	2.9983504294429e-07
CD4	TH2LCRR	ENSG00000223442.1:ENST00000435042.1	5:132419007	C	T	0.843199	2.8028043441708e-08	0.0439017551163342
CD4	EXOSC6	ENSG00000223496.3:ENST00000435634.3	16:70550487	G	A	0.60255	4.64637202335361e-06	6.57540502696201e-09
CD4	AC135983.3	ENSG00000223509.8:ENST00000454486.4	15:32585300	T	C	-0.896893	2.6040685596751e-06	0.00240381495299652
CD4	AC005165.1	ENSG00000223561.7:ENST00000654115.1	7:24832140	G	A	0.659719	1.01398889285065e-11	0.035918266405452
CD4	AC005165.1	ENSG00000223561.7:ENST00000665149.1	7:24832140	G	A	0.659719	5.85242965200905e-12	0.0418262023219208
CD4	LINC01422	ENSG00000223704.2:ENST00000434868.1	22:26848913	C	T	0.567026	1.89382310789021e-06	0.000611473188398363
CD4	NSUN5P1	ENSG00000223705.9:ENST00000421140.6	7:75531992	T	A	-1.21451	4.77808771370825e-06	0.0164117530164309
CD4	CCDC18-AS1	ENSG00000223745.8:ENST00000451302.6	1:93211275	TAA	T	-1.24146	7.29296553791947e-06	0.0133741307286361
CD4	LINC00205	ENSG00000223768.2:ENST00000400362.3	21:45197499	CA	C	0.839631	2.48765406118956e-06	0.0204929428123662
CD4	OSER1-DT	ENSG00000223891.6:ENST00000437730.5	20:44208422	T	TA	-0.661488	2.87156921152665e-06	0.0198252711296849
CD4	OSER1-DT	ENSG00000223891.6:ENST00000660638.1	20:44212989	G	A	0.566149	3.17224339252409e-06	0.0405950471102451
CD4	CHROMR	ENSG00000223960.7:ENST00000665039.1	2:178428103	CT	C	0.555449	4.91796860879745e-06	0.0245484498372603
CD4	CCNT2-AS1	ENSG00000224043.8:ENST00000428857.2	2:134957599	T	G	0.711046	2.52043136228508e-06	2.9757895380007e-06
CD4	CPTP	ENSG00000224051.7:ENST00000343938.9	1:1325353	A	C	-0.399948	3.14666240752715e-06	6.65705543972342e-07
CD4	GPX5	ENSG00000224586.7:ENST00000412168.7	6:28142407	A	G	0.765474	3.0522845362313e-09	0.0392404090614959
CD4	RPS27AP16	ENSG00000224631.4:ENST00000591758.1	16:60856459	G	A	-0.791612	4.22443786174398e-06	0.0261749487255918
CD4	AL391095.1	ENSG00000224635.2:ENST00000422519.2	20:38396918	A	AT	-1.16389	4.57438154244372e-06	1.47443854781169e-07
CD4	LINC00885	ENSG00000224652.2:ENST00000659409.1	3:196048271	G	A	-0.863394	6.96307622449766e-07	0.0380902047302414
CD4	SH3BP5-AS1	ENSG00000224660.2:ENST00000420195.1	3:15266283	G	C	0.454533	2.84813544482176e-06	6.89367952184279e-07
CD4	AL589843.1	ENSG00000224848.2:ENST00000659200.1	9:96688018	C	CA	-0.772356	3.84483317705797e-06	0.024018327186096
CD4	MRPL20-AS1	ENSG00000224870.7:ENST00000447725.2	1:1399838	G	A	-0.50041	2.76884884398143e-06	0.00609181028824399
CD4	NDUFAF8	ENSG00000224877.4:ENST00000431388.3	17:81207402	G	A	0.987829	2.82891710501332e-06	0.000637357255776724
CD4	AL132656.1	ENSG00000224886.2:ENST00000452173.2	10:79755937	A	G	-1.06641	2.95489172308372e-06	0.011487638131333
CD4	SLC9A3-AS1	ENSG00000225138.8:ENST00000606319.1	5:1296140	A	AG	0.760169	2.8070701196814e-06	0.000744776048249519
CD4	SLC9A3-AS1	ENSG00000225138.8:ENST00000658086.1	5:467834	A	C	1.43668	3.10104223699703e-06	0.000944787509019437
CD4	SLC9A3-AS1	ENSG00000225138.8:ENST00000667376.1	5:487814	C	T	1.21915	3.52661849611913e-06	0.00434140877475217
CD4	SLC9A3-AS1	ENSG00000225138.8:ENST00000668009.1	5:433681	T	C	1.26751	3.06055082177625e-06	9.24041186364306e-05
CD4	LINC02470	ENSG00000225231.2:ENST00000655933.1	12:9943487	G	C	1.04756	3.38463475579864e-06	8.40760586304448e-25
CD4	LINC02470	ENSG00000225231.2:ENST00000663603.1	12:9943487	G	C	1.05778	2.72145679303115e-06	2.07095575407801e-21
CD4	LINC01678	ENSG00000225331.1:ENST00000411694.1	21:44057219	G	A	0.71798	1.49230557955349e-06	8.42415539691899e-06
CD4	SNX18P3	ENSG00000225345.3:ENST00000565670.1	9:38628332	G	C	-0.607374	3.69110248699123e-06	0.00748107308134859
CD4	NUTM2B-AS1	ENSG00000225484.7:ENST00000619625.4	10:79677447	GCAA	G	-1.30636	2.4955104069857e-06	6.28855710743668e-11
CD4	NUTM2B-AS1	ENSG00000225484.7:ENST00000658528.1	10:79695724	G	C	-1.19972	2.217527215298e-06	1.46645444107589e-06
CD4	NUTM2B-AS1	ENSG00000225484.7:ENST00000665716.1	10:79803216	T	A	-1.09733	2.71414132302361e-06	2.81256081304311e-06
CD4	NUTM2B-AS1	ENSG00000225484.7:ENST00000670682.1	10:79791261	A	G	-1.19802	2.54405483612885e-06	0.00318025683024262
CD4	LINC01980	ENSG00000225548.7:ENST00000647336.1	3:26997382	C	T	-1.716	3.57390206473518e-06	0.0156704619382946
CD4	FGD5-AS1	ENSG00000225733.6:ENST00000430166.5	3:15109256	TA	T	0.642759	3.15157244656916e-06	0.00294328192321586
CD4	DHRS4L1	ENSG00000225766.10:ENST00000646801.1	14:24032613	C	CAA	0.604297	1.96938696084281e-06	0.0109007505846839
CD4	TMEM30A-DT	ENSG00000225793.3:ENST00000661161.1	6:75309136	T	TA	-0.644275	4.99390861685711e-06	0.00925411740215711
CD4	AC012368.1	ENSG00000225889.9:ENST00000675176.1	2:64244226	T	C	0.636394	4.37577155887325e-06	0.020858477914477
CD4	HAR1A	ENSG00000225978.3:ENST00000433161.1	20:63102880	G	GTGACC	0.79204	2.02616330258198e-06	6.10164636223342e-06
CD4	AC092802.1	ENSG00000226026.6:ENST00000663020.1	1:95095388	G	GTTTTTA	0.800494	2.26261614044709e-06	0.0114578991796423
CD4	LINC01772	ENSG00000226029.1:ENST00000457898.1	1:16438208	A	T	0.646317	5.15649162591281e-06	0.00954157275140794
CD4	LINC00623	ENSG00000226067.7:ENST00000659101.1	1:120179960	A	G	1.10808	0.000204284528933174	0.000358207662428613
CD4	AL139275.1	ENSG00000226070.1:ENST00000447315.1	6:40439116	A	G	0.728189	3.39710650387737e-06	0.0143738822512122
CD4	FTCDNL1	ENSG00000226124.7:ENST00000416668.5	2:199765666	C	T	-0.940782	4.90146484866116e-06	3.11814166900212e-10
CD4	FTCDNL1	ENSG00000226124.7:ENST00000420922.6	2:199748188	A	G	-0.629899	4.3118993506841e-06	0.0468145733652617
CD4	NPIPB14P	ENSG00000226232.8:ENST00000532298.5	16:70054125	C	T	1.39167	4.99546885135427e-06	5.55805583098271e-05
CD4	LINC02608	ENSG00000226251.6:ENST00000443448.6	1:212390981	G	GGCCT	0.734248	5.59158659374503e-08	0.00872777789116033
CD4	LINC02608	ENSG00000226251.6:ENST00000667543.1	1:212390981	G	GGCCT	0.717686	5.45546562369381e-08	0.0143349949292059
CD4	LINC02608	ENSG00000226251.6:ENST00000669915.1	1:212390981	G	GGCCT	0.717672	5.62240738410935e-08	0.0140835030896446
CD4	GTF2H2B	ENSG00000226259.10:ENST00000508065.7	5:71096635	A	G	-1.07503	2.36205965896685e-05	6.25140593889965e-06
CD4	PSPHP1	ENSG00000226278.1:ENST00000450062.1	7:55775833	T	TTTTA	0.795265	3.48230223246038e-06	2.00290747652791e-06
CD4	NUP50-DT	ENSG00000226328.7:ENST00000426282.6	22:45174183	CT	C	-0.785313	1.71653731406707e-06	0.0136328799177502
CD4	AC099066.1	ENSG00000226349.1:ENST00000428148.1	1:224827880	A	G	0.951506	2.03164152168256e-11	0.0325585450296151
CD4	LINC01876	ENSG00000226383.7:ENST00000638047.1	2:156253952	T	G	0.49053	5.26893112673399e-06	0.0470422140024438
CD4	ANKRD18DP	ENSG00000226435.10:ENST00000455355.5	3:198050936	G	A	1.08194	2.12684756339954e-06	0.000110099812982204
CD4	Z93930.2	ENSG00000226471.6:ENST00000422972.1	22:28187486	A	ATACT	1.40274	3.79137958428366e-06	0.0117551258358035
CD4	AC021028.1	ENSG00000226659.1:ENST00000417559.1	10:80535642	G	A	-0.88415	3.12699915716586e-06	2.54638266953936e-09
CD4	FAM66C	ENSG00000226711.7:ENST00000653230.1	12:8162615	T	C	-0.603552	2.57744028364648e-06	0.000733870771187805
CD4	EEF1DP2	ENSG00000226721.2:ENST00000433698.2	9:92864448	A	C	-0.697317	3.82310095137228e-06	0.000691110917182116
CD4	CUTALP	ENSG00000226752.9:ENST00000640327.1	9:120809760	A	G	-1.07461	5.17747493011811e-06	9.25346689325839e-27
CD4	AC005082.1	ENSG00000226816.3:ENST00000413042.3	7:23211439	AAAAG	A	0.924799	2.66547425320507e-06	2.34353330273828e-06
CD4	AC006001.2	ENSG00000226824.7:ENST00000657342.1	7:66599050	A	AT	1.00816	4.22867684179984e-06	0.00207942117218732
CD4	ATE1-AS1	ENSG00000226864.2:ENST00000437593.1	10:121928637	A	T	-0.546881	1.19331375891818e-06	0.0208205678445383
CD4	NBPF2P	ENSG00000227001.3:ENST00000453025.1	1:21432635	G	A	1.09329	3.14981899984801e-06	1.52061669088093e-07
CD4	C14orf132	ENSG00000227051.6:ENST00000555004.2:ENST00000556728.1	14:96056437	G	A	-1.08537	2.23776080043869e-06	0.0216352712743231
CD4	LMCD1-AS1	ENSG00000227110.7:ENST00000656911.1	3:7589465	G	A	0.819828	5.49372962677097e-08	0.0285553446998982
CD4	TRGC2	ENSG00000227191.8:ENST00000436911.6	7:38217337	C	T	-1.26401	3.00977825917759e-06	0.0179976530385684
CD4	NBPF13P	ENSG00000227242.4:ENST00000444082.2	1:147094678	G	A	0.899557	1.15230662318666e-05	4.7760538808888e-06
CD4	HCG4B	ENSG00000227262.3:ENST00000450128.1	6:29817607	A	T	0.776185	2.58140548148322e-06	0.00139638637755593
CD4	RPL23AP43	ENSG00000227337.1:ENST00000446445.1	3:31903172	G	A	0.720309	2.25814243060007e-06	0.0216128652805749
CD4	RBM26-AS1	ENSG00000227354.7:ENST00000606049.1	13:79375179	A	T	0.664174	4.21467952227417e-06	0.0015505615548608
CD4	RBM26-AS1	ENSG00000227354.7:ENST00000654024.1	13:79448541	G	A	1.32273	4.09878141005571e-06	6.14291567264281e-07
CD4	RBM26-AS1	ENSG00000227354.7:ENST00000656024.1	13:79387009	G	C	1.03795	3.57838095776941e-06	1.34082859897837e-05
CD4	RBM26-AS1	ENSG00000227354.7:ENST00000664699.1	13:78591512	T	C	-0.915585	1.60700300733119e-06	0.0431125264771163
CD4	AC254562.1	ENSG00000227370.1:ENST00000417586.1	22:42014838	T	C	0.564999	4.07396538903981e-06	0.0042023873430137
CD4	LINC01806	ENSG00000227403.2:ENST00000655684.1	2:161172374	T	G	-0.588869	7.21116597479643e-06	6.87060055365879e-07
CD4	SLC2A1-AS1	ENSG00000227533.6:ENST00000431759.5	1:42932806	C	G	0.732509	5.01700952393325e-06	0.0313748314488516
CD4	HSD11B1-AS1	ENSG00000227591.5:ENST00000441672.1	1:209761856	T	A	0.756854	2.24570902318533e-06	0.0281075005896862
CD4	AL022100.1	ENSG00000227722.2:ENST00000421214.1	1:169074715	CA	C	1.06495	4.37664215979794e-09	0.00825585185212517
CD4	AL353597.1	ENSG00000227920.3:ENST00000414875.2	6:37520225	C	A	-1.01475	2.44897187806625e-06	3.78154659205858e-09
CD4	TOP3BP1	ENSG00000228050.1:ENST00000420768.1	22:21980728	T	C	0.746293	7.89831107228522e-06	9.83455260249937e-05
CD4	HLA-U	ENSG00000228078.1:ENST00000418981.1	6:29918439	T	G	-0.926747	1.73965516025998e-06	0.00178435591749364
CD4	GLRXP1	ENSG00000228234.1:ENST00000423261.1	20:37430746	C	A	0.92536	1.70245635588984e-06	0.0195507081570496
CD4	GUSBP11	ENSG00000228315.12:ENST00000651432.1	22:23715854	C	G	0.277943	3.61763739809007e-06	0.00563143251715529
CD4	AL669831.1	ENSG00000228327.3:ENST00000506640.2	1:856607	T	C	1.09633	5.48813169909401e-06	0.0110376894646966
CD4	AL031056.1	ENSG00000228408.6:ENST00000635954.1	6:149167894	T	C	0.930937	2.45391591047195e-06	0.0136184180212896
CD4	SDAD1P1	ENSG00000228451.4:ENST00000519902.1	8:26381867	C	A	-0.674797	2.59385553036395e-06	0.00792889254402145
CD4	AL513550.1	ENSG00000228506.2:ENST00000418945.2	6:99429917	A	G	1.10416	3.94099535239167e-06	5.89805003182945e-12
CD4	NUTM2E	ENSG00000228570.7:ENST00000429984.4	10:79746287	G	GT	1.92173	3.00341809156279e-06	0.000152043867894813
CD4	TRGV5P	ENSG00000228668.1:ENST00000419915.1	7:38347475	G	A	1.46287	2.55233959323142e-06	1.19483852019543e-08
CD4	ARL17B	ENSG00000228696.10:ENST00000434041.6:ENST00000570618.5:ENST00000656849.1	17:46589426	C	T	1.07495	5.74859154878204e-06	9.86231800347201e-10
CD4	ARL17B	ENSG00000228696.10:ENST00000450673.4	17:46659356	CCCTT	C	-0.970279	4.30583197830181e-06	5.17787275501766e-16
CD4	LINC00659	ENSG00000228705.2:ENST00000667589.1	20:62776243	T	C	-0.600797	2.58372138550733e-06	0.0386402327128257
CD4	DHFR	ENSG00000228716.7:ENST00000439211.7:ENST00000505337.5	5:80654693	A	G	-0.750999	2.97243310609652e-06	1.16428639836428e-05
CD4	WEE2-AS1	ENSG00000228775.8:ENST00000664486.1	7:141843298	C	T	0.590992	5.28087733919769e-06	0.00460397416779856
CD4	MRPL45P2	ENSG00000228782.7:ENST00000573318.1	17:47704433	G	A	0.819244	5.30405701415493e-06	8.59983088703136e-05
CD4	LINC00954	ENSG00000228784.9:ENST00000433669.2	2:19870740	C	T	-0.693461	3.19377273161336e-06	0.000148416370508385
CD4	LINC00954	ENSG00000228784.9:ENST00000449086.5	2:19869481	C	T	0.555823	3.15137047113279e-06	1.45898917984213e-05
CD4	LINC00954	ENSG00000228784.9:ENST00000607100.5	2:19870982	G	A	0.697332	2.87646900132277e-06	1.20838619533106e-06
CD4	AL033523.1	ENSG00000228793.2:ENST00000653557.1	6:3713645	A	G	0.781128	1.62204285492074e-06	0.0350734145309121
CD4	AL033523.1	ENSG00000228793.2:ENST00000665671.1	6:3710353	T	C	1.2248	1.22231766319647e-06	0.00925411740215711
CD4	LINC01128	ENSG00000228794.10:ENST00000670780.1	1:816862	T	A	1.17243	4.7515554228994e-06	0.000114869257047383
CD4	AC064807.1	ENSG00000228801.6:ENST00000518942.2	8:51915578	G	A	-1.00164	5.17775607511428e-06	9.86574789269322e-06
CD4	AC104653.1	ENSG00000228857.2:ENST00000420579.1	2:113886929	G	GCAT	0.944918	3.74401301250771e-06	0.000482272129979172
CD4	RASA4CP	ENSG00000228903.7:ENST00000446874.5	7:43971531	G	GT	-1.0844	3.26023816998866e-06	7.50001170387828e-07
CD4	LINC01205	ENSG00000228980.4:ENST00000659474.1	3:110648326	CT	C	1.03034	1.50752241800944e-08	0.0487078331446132
CD4	AC091729.3	ENSG00000229043.3:ENST00000413706.1	7:1101609	C	T	-0.642616	2.82961496922418e-06	0.0455474168581569
CD4	AC006001.3	ENSG00000229180.7:ENST00000638711.1	7:66941394	GA	G	-0.810532	4.07047949169126e-06	0.00199415910286055
CD4	DPY19L1P1	ENSG00000229358.3:ENST00000417811.2	7:32679866	C	T	1.45152	1.85967584065416e-06	7.30925285400539e-16
CD4	MICD	ENSG00000229390.1:ENST00000413248.1	6:30016523	G	GGA	0.990825	1.42465192176644e-06	0.0131811152363043
CD4	HLA-DRB6	ENSG00000229391.7:ENST00000411500.5	6:32592406	G	A	1.46372	1.60566806506335e-06	1.45672449509224e-20
CD4	HLA-DRB6	ENSG00000229391.7:ENST00000437183.5	6:32597436	T	C	0.88993	1.27196712695898e-06	1.26616526786273e-06
CD4	HLA-DRB6	ENSG00000229391.7:ENST00000437650.2	6:32591931	G	A	0.94635	1.56579509158483e-06	1.64792660732309e-07
CD4	ACVR2B-AS1	ENSG00000229589.1:ENST00000441531.1	3:38420726	C	CT	-0.736942	3.92576008911849e-06	0.000629667880584313
CD4	ZNF492	ENSG00000229676.3:ENST00000456783.3	19:22678963	T	A	-1.21895	5.51556230177219e-06	6.50304636881271e-05
CD4	LYPD9P	ENSG00000229703.6:ENST00000636515.1	1:247869312	T	TG	1.16863	3.54359732224196e-07	0.00405174343601124
CD4	TRBV10-2	ENSG00000229769.2:ENST00000426318.2	7:142338955	A	G	-0.828054	4.99064324754883e-06	0.00265086078110403
CD4	PYHIN5P	ENSG00000229849.1:ENST00000431627.1	1:159484855	GA	G	1.01458	1.01880301972557e-08	0.0321143297864276
CD4	KIF25-AS1	ENSG00000229921.7:ENST00000663121.1	6:167993149	GTTT	G	0.86985	4.7779250778035e-07	0.0010584944246402
CD4	AC093585.1	ENSG00000229996.1:ENST00000425183.1	2:241014667	A	G	1.25919	1.98029413533973e-07	0.000531548719707294
CD4	LRRC37A15P	ENSG00000230069.3:ENST00000514785.1	4:102753951	G	C	-0.833354	6.49431833443792e-06	2.54226498286496e-05
CD4	AL162231.2	ENSG00000230074.3:ENST00000654838.1	9:34680856	C	A	0.794041	4.9025431541061e-06	0.0318461870797616
CD4	TMEM254-AS1	ENSG00000230091.6:ENST00000412298.5	10:80037099	T	G	0.839166	3.07495556717274e-06	6.90381617103589e-08
CD4	PHBP9	ENSG00000230224.1:ENST00000453578.1	10:100155503	TATTTATTTTTA	T	1.04882	6.12556141144083e-07	0.000852462995912925
CD4	AL359921.1	ENSG00000230325.1:ENST00000433131.1	1:236543707	C	T	0.598686	2.13444705288168e-06	0.00964001107047937
CD4	GOLGA6L5P	ENSG00000230373.8:ENST00000414190.6	15:84543318	C	T	-0.796894	3.84685850329802e-06	5.52664478626057e-06
CD4	SERPINB9P1	ENSG00000230438.7:ENST00000661223.1	6:2881735	A	G	0.887127	2.9922114315184e-06	6.56773880999424e-13
CD4	SERPINB9P1	ENSG00000230438.7:ENST00000667461.1	6:2869365	CGTAA	C	-0.714407	2.9647684209877e-06	4.20195212850993e-05
CD4	PSMG3-AS1	ENSG00000230487.8:ENST00000457484.6	7:1591743	C	T	-0.837746	2.56100909790113e-06	0.000306870834966327
CD4	THAP7-AS1	ENSG00000230513.2:ENST00000436079.1	22:21010982	G	A	-0.878088	2.38974066868458e-06	5.51616431420133e-06
CD4	AL645929.1	ENSG00000230521.1:ENST00000420084.1	6:29963236	C	A	0.86281	2.99419649540944e-06	2.37615689508129e-05
CD4	AC092683.1	ENSG00000230606.11:ENST00000653793.1	2:97232927	C	T	1.06696	4.41118171656818e-06	3.92409338666607e-20
CD4	AC092683.1	ENSG00000230606.11:ENST00000655509.1	2:97314425	C	T	-0.927811	6.18286382603195e-06	3.63590262489183e-16
CD4	KLHL7-DT	ENSG00000230658.2:ENST00000662806.1	7:23073884	C	T	1.08433	2.37557999338556e-06	7.64409346412867e-11
CD4	HLA-K	ENSG00000230795.3:ENST00000430151.2	6:29953707	C	G	1.19904	3.14805881895808e-06	4.28224483165015e-18
CD4	OCLNP1	ENSG00000230847.4:ENST00000445744.3	5:71135289	T	C	-1.19751	6.57546551330324e-06	8.20043079759811e-07
CD4	RPS18P12	ENSG00000230897.1:ENST00000412454.1	17:13793589	C	CA	-0.719093	1.82921840108374e-06	0.0284008631825968
CD4	ZNF826P	ENSG00000231205.11:ENST00000597334.1	19:20416995	A	T	-1.10628	4.90658502971808e-06	0.0134469964164889
CD4	ZNF826P	ENSG00000231205.11:ENST00000622273.1	19:20549525	G	T	1.20774	4.08152298947417e-06	7.76497035336497e-10
CD4	ANAPC1P2	ENSG00000231259.5:ENST00000452554.3	2:87035159	C	T	-0.827083	1.17822965038927e-05	0.0187454372190206
CD4	AC112484.1	ENSG00000231305.4:ENST00000498297.2	3:129005201	C	A	0.665559	5.59093051633042e-06	3.55925877781182e-05
CD4	HLA-DPA1	ENSG00000231389.7:ENST00000419277.5	6:33063446	G	GT	-1.06594	1.38281825168285e-06	0.0245484498372603
CD4	RAC1P3	ENSG00000231404.2:ENST00000416129.2	13:41985951	G	A	0.907721	1.20701568517845e-07	0.0271724668521748
CD4	LINC00689	ENSG00000231419.6:ENST00000413238.1	7:159003371	C	A	0.806445	3.3889539383658e-06	7.44001939984131e-06
CD4	LINC00689	ENSG00000231419.6:ENST00000438049.5	7:159011157	G	A	0.87398	3.50119463088383e-06	1.98340978440169e-07
CD4	AC011840.1	ENSG00000231421.8:ENST00000436477.7	17:30815976	T	TA	1.00112	1.10670397246437e-06	4.47168848245359e-06
CD4	AC011840.1	ENSG00000231421.8:ENST00000584763.1	17:30815976	T	TA	0.634094	9.99426645886814e-08	0.0253300682753242
CD4	ANKRD44-AS1	ENSG00000231621.1:ENST00000449346.1	2:197343696	T	A	1.31037	9.00743854781449e-06	8.66214705918265e-12
CD4	LINC01891	ENSG00000231682.1:ENST00000439798.1	2:234458139	CA	C	-1.49785	1.47122506044539e-06	0.000103123767575942
CD4	LINC-PINT	ENSG00000231721.7:ENST00000643855.1	7:131002229	G	A	-0.530047	2.85838210234424e-06	0.000342772816506663
CD4	TMEM44-AS1	ENSG00000231770.6:ENST00000453671.5	3:194585511	T	C	0.840016	1.90227247087726e-06	8.12549636845738e-06
CD4	DOC2GP	ENSG00000231793.5:ENST00000514950.1	11:67630197	G	A	-1.0995	5.11472155895198e-06	0.000168578160600465
CD4	DOC2GP	ENSG00000231793.5:ENST00000639052.1	11:67613297	GTCT	G	-1.21049	4.78238781365103e-06	1.7489431835941e-07
CD4	AL157834.1	ENSG00000231829.4:ENST00000655264.1	10:94609530	C	T	0.514883	3.0898872078744e-06	0.0288326724698381
CD4	PRH1	ENSG00000231887.7:ENST00000539853.5	12:11197473	C	G	-0.665147	2.16190095403412e-06	0.0101327507357421
CD4	FAM242A	ENSG00000231934.2:ENST00000670409.1	20:31236445	G	A	-0.402326	0.00014273740317039	0.0497567627524954
CD4	PGM5P4-AS1	ENSG00000231943.9:ENST00000655915.1	2:113065968	C	T	0.62397	7.49611483996659e-12	0.0464556436955864
CD4	FAM238B	ENSG00000231976.8:ENST00000423917.5	10:26701745	C	T	0.92189	7.9168082511849e-07	0.00550430584623166
CD4	FAM238B	ENSG00000231976.8:ENST00000434458.5	10:26677304	C	T	0.819875	3.230202034743e-07	0.0390721289086737
CD4	AL691447.2	ENSG00000232063.2:ENST00000454869.2	9:94495032	G	A	0.72013	3.72347736021794e-06	0.00639481115662605
CD4	RFX3-AS1	ENSG00000232104.3:ENST00000427722.2	9:3538407	CTT	C	0.60635	1.92897633510825e-06	0.00308258239784146
CD4	LINC00865	ENSG00000232229.6:ENST00000448963.5	10:89824349	T	C	1.28735	4.91682507219871e-06	0.00296229630390475
CD4	EMSLR	ENSG00000232445.2:ENST00000419422.2	7:101341618	C	T	1.11338	2.17302063432179e-06	0.00481077540404907
CD4	AC093673.1	ENSG00000232533.1:ENST00000429630.1	7:143379943	C	T	-0.890577	6.89602488668228e-06	0.00490289150451758
CD4	AL355304.1	ENSG00000232618.2:ENST00000663724.1	6:142953095	T	C	-0.676714	3.36585505844589e-06	0.0236279303451459
CD4	HLA-DQB2	ENSG00000232629.9:ENST00000411527.5	6:32696209	C	G	0.647844	1.43941021002458e-06	0.000433050026412627
CD4	HLA-DQB2	ENSG00000232629.9:ENST00000437316.7	6:32638467	C	T	1.03764	1.40492507250123e-06	1.11762403310453e-12
CD4	ITGA6-AS1	ENSG00000232788.1:ENST00000417539.1	2:172509305	AAAAT	A	-0.732509	2.23575249547192e-06	0.000153613337127492
CD4	LMLN-AS1	ENSG00000232832.1:ENST00000423460.1	3:198058940	G	A	0.570021	5.24518708466815e-08	0.0311136239680152
CD4	LYRM9	ENSG00000232859.10:ENST00000379102.8:ENST00000379103.7	17:27889760	A	G	0.734144	6.46189461939173e-06	3.46548286224343e-05
CD4	TRBV29-1	ENSG00000232869.2:ENST00000422143.2	7:142785121	T	C	-0.88569	5.99943876178344e-06	6.93399731450872e-06
CD4	SEC1P	ENSG00000232871.8:ENST00000430145.3	19:48626813	TC	T	-0.939708	1.8452682604142e-06	2.10900602399104e-07
CD4	AL353596.1	ENSG00000232876.1:ENST00000447508.1	6:135038370	T	TA	-0.578083	2.29137903040577e-06	0.0239973185278844
CD4	SNHG15	ENSG00000232956.9:ENST00000578968.5	7:44960767	G	A	0.644516	3.62066884529444e-06	0.00814712453263395
CD4	MIR3936HG	ENSG00000233006.8:ENST00000666504.1	5:132419959	C	T	-0.473515	4.8731080624087e-06	0.00336142580556916
CD4	SNHG7	ENSG00000233016.7:ENST00000663097.1	9:136725815	G	A	0.716952	3.16536797995148e-06	0.014504930014878
CD4	LINC00884	ENSG00000233058.2:ENST00000662856.1	3:194481974	T	C	1.17691	1.94742615722276e-06	6.66149182129497e-11
CD4	LINC00884	ENSG00000233058.2:ENST00000671306.1	3:194434624	A	G	1.35627	1.87300150011893e-06	0.00101148327940421
CD4	AC008105.1	ENSG00000233175.2:ENST00000587534.1	17:45239153	T	C	-0.677469	4.71584252093038e-06	1.98303139068387e-09
CD4	AC093157.1	ENSG00000233184.7:ENST00000666646.1	1:100819496	A	G	0.502886	4.0955373356022e-06	0.00409402669127228
CD4	AC016876.2	ENSG00000233223.3:ENST00000655859.1	17:7587492	G	A	1.00898	2.12193120674442e-06	2.53731888156868e-07
CD4	RASA4DP	ENSG00000233297.4:ENST00000460726.2	7:102476910	T	C	0.814428	4.12280639661144e-06	0.00459548792520918
CD4	AL139393.2	ENSG00000233342.2:ENST00000663228.1	6:161558627	T	C	0.740545	1.4077714475258e-06	0.0265774264427889
CD4	CHRM3-AS2	ENSG00000233355.7:ENST00000427859.5	1:239659559	T	C	-1.234	5.74279495735297e-07	4.192793874774e-20
CD4	CHRM3-AS2	ENSG00000233355.7:ENST00000428176.1	1:239712484	G	A	-1.16283	2.41864373751177e-07	1.09897272672381e-12
CD4	CHRM3-AS2	ENSG00000233355.7:ENST00000458325.5	1:239651483	C	T	-0.953331	8.29963755499818e-08	2.06206567976507e-09
CD4	CHRM3-AS2	ENSG00000233355.7:ENST00000596999.2	1:239635566	G	C	-0.898328	1.19478841931198e-07	1.04195038281228e-07
CD4	CHRM3-AS2	ENSG00000233355.7:ENST00000610890.1	1:239656332	A	T	-0.687472	2.7598290208708e-06	0.00797401791718662
CD4	LINC01719	ENSG00000233396.8:ENST00000612371.5	1:146003016	CA	T	0.543976	3.90148131257373e-05	0.00712681359875983
CD4	GAS6-AS1	ENSG00000233695.2:ENST00000458001.2	13:113821487	T	C	1.07782	3.12404092972507e-06	5.55998278707527e-19
CD4	AL645933.1	ENSG00000233902.1:ENST00000440087.1	6:30812850	CT	C	-0.672527	3.66447183486329e-07	0.047239150948912
CD4	KRTAP5-AS1	ENSG00000233930.4:ENST00000424148.1	11:1590781	G	A	-0.803682	2.30758948638332e-06	1.16397498230275e-08
CD4	AC011816.1	ENSG00000234073.1:ENST00000441346.1	3:36878042	C	CCAGCTGTGGA	-0.693735	3.23336686613995e-06	0.000109312528047327
CD4	AL359636.2	ENSG00000234156.3:ENST00000431442.2	9:122405606	G	C	-0.663026	3.03874976304019e-06	0.00254320463710441
CD4	ZNF879	ENSG00000234284.7:ENST00000444149.7	5:179022248	T	G	0.51158	2.25836063849627e-06	9.53757547024132e-09
CD4	AL390961.1	ENSG00000234296.1:ENST00000454991.1	10:26677304	C	T	0.776695	2.98050624181201e-08	0.017992467218229
CD4	AC007278.1	ENSG00000234389.1:ENST00000450893.1	2:102411575	AG	A	0.676935	3.27226846819073e-06	0.010819688311159
CD4	ZNF736	ENSG00000234444.10:ENST00000355095.8:ENST00000423484.3	7:64636165	C	T	-0.439844	4.60531188228863e-06	0.000857605858913549
CD4	CCT6P3	ENSG00000234585.6:ENST00000426828.5	7:64967664	AC	A	-0.745398	4.56256759806539e-06	2.19393450071918e-06
CD4	MAPKAPK5-AS1	ENSG00000234608.8:ENST00000428207.4	12:112113566	A	AAGG	1.09863	7.38704998037853e-06	0.000159807030079037
CD4	ELF3-AS1	ENSG00000234678.2:ENST00000419190.2	1:201161158	T	A	-0.976331	8.28829738175330e-09	0.0459749380353897
CD4	NPIPB2	ENSG00000234719.9:ENST00000673243.1	16:11976565	T	C	-0.749917	2.16768437777404e-06	0.0227629571520504
CD4	GAS5	ENSG00000234741.8:ENST00000414075.5	1:174563980	A	G	1.29251	9.86705572003643e-06	0.00408089816598021
CD4	GAS5	ENSG00000234741.8:ENST00000448718.5	1:173912755	C	T	1.14722	1.13276439674959e-05	8.05197343384963e-13
CD4	GAS5	ENSG00000234741.8:ENST00000449289.5	1:173912755	C	T	1.02209	9.25771565052358e-06	3.01552632518951e-08
CD4	GAS5	ENSG00000234741.8:ENST00000450589.5	1:173875335	T	A	-0.986235	9.49555611740038e-06	8.92355579112088e-10
CD4	HLA-B	ENSG00000234745.11:ENST00000412585.7	6:31304432	G	A	-0.70722	1.34758250336375e-06	3.84103477747966e-06
CD4	HLA-B	ENSG00000234745.11:ENST00000639848.1	6:31358446	A	G	0.947992	1.45219894465143e-06	3.83598323796941e-07
CD4	HLA-B	ENSG00000234745.11:ENST00000640094.1	6:31355243	T	C	1.10924	1.29174286656042e-06	1.68987761523157e-12
CD4	HLA-B	ENSG00000234745.11:ENST00000640615.1	6:31423841	A	T	1.19343	1.41791441166106e-06	7.11556852241358e-07
CD4	SLC25A25-AS1	ENSG00000234771.3:ENST00000418747.2	9:128110112	G	C	-0.536301	2.72678192492215e-06	0.00128814638218983
CD4	AC098934.1	ENSG00000234996.4:ENST00000456105.2	1:202870056	C	T	0.645702	9.1911589450433e-11	0.00561060636554918
CD4	DAAM2-AS1	ENSG00000235033.7:ENST00000607675.1	6:39934461	C	T	1.20769	1.09893405331185e-06	0.000834567535605154
CD4	BRD3OS	ENSG00000235106.10:ENST00000432807.1:ENST00000603928.3	9:134051234	G	A	0.477657	1.98735024148355e-06	0.000708855603242627
CD4	ZSCAN31	ENSG00000235109.7:ENST00000344279.10:ENST00000396838.6:ENST00000414429.5:ENST00000439158.5	6:28618716	C	G	0.851529	6.39712132155523e-06	0.0480025685663655
CD4	DPY19L2P4	ENSG00000235436.10:ENST00000497063.5	7:90119386	C	G	0.744706	1.48250708364994e-06	4.13438922409932e-05
CD4	CASP4LP	ENSG00000235505.7:ENST00000531091.5	11:104908012	A	G	0.683798	5.18198552135196e-06	0.0189831623377583
CD4	FBXO30-DT	ENSG00000235652.9:ENST00000653352.1	6:146075563	T	G	0.717808	5.43453721224552e-06	0.000441704126588262
CD4	IFITM4P	ENSG00000235821.1:ENST00000441380.1	6:29944253	G	C	0.708962	2.91730062063067e-06	0.00233092665401359
CD4	OLMALINC	ENSG00000235823.3:ENST00000659075.1	10:100748355	G	A	-0.845888	1.48623057361075e-06	0.0225011255776491
CD4	AC017099.1	ENSG00000235833.1:ENST00000448261.1	2:97214322	GTTTT	G	-0.495617	5.39282976352862e-06	0.0183757816010538
CD4	TTC28-AS1	ENSG00000235954.7:ENST00000670661.1	22:28266951	CA	C	0.390975	2.41968658887259e-06	0.00114042970869722
CD4	AC099811.1	ENSG00000236194.3:ENST00000597755.2	17:41514930	G	A	-0.793303	6.0956381013888e-06	0.0468145733652617
CD4	AC104135.1	ENSG00000236209.1:ENST00000418001.1	2:74962897	C	A	0.78462	3.44945606300939e-06	4.7902029495406e-11
CD4	EEF1GP7	ENSG00000236290.1:ENST00000422983.1	1:52415679	C	T	1.09424	8.14231959633815e-09	0.0387018199871561
CD4	GUSBP5	ENSG00000236296.8:ENST00000510805.1	4:143582898	C	CT	-1.30237	8.09992737538234e-06	6.30812637367726e-12
CD4	DDX11L2	ENSG00000236397.3:ENST00000437401.1	2:113720326	TA	T	1.05344	4.10680003515296e-06	0.00369038634452186
CD4	GCNT1P1	ENSG00000236474.1:ENST00000416567.1	20:18426473	A	C	0.839318	2.12672135568859e-06	0.00633275472280806
CD4	AC093582.1	ENSG00000236529.2:ENST00000447086.2	7:65172178	G	T	0.806777	5.6732400139925e-06	0.00486097088571303
CD4	LINC00347	ENSG00000236678.8:ENST00000594461.2	13:74575610	C	T	0.737596	2.41921722210492e-07	0.0325408501735776
CD4	MAP3K2-DT	ENSG00000236682.2:ENST00000433673.1	2:127388886	T	A	-1.26625	4.53147977585999e-06	2.93453416100028e-17
CD4	MAP3K2-DT	ENSG00000236682.2:ENST00000654207.1	2:127254096	AT	A	-0.783189	4.24516072383696e-06	0.0011798321566209
CD4	SNX25P1	ENSG00000236809.2:ENST00000441817.2	1:211431456	G	A	0.933677	2.70398096891e-06	0.0304248545285796
CD4	AP003774.2	ENSG00000236935.1:ENST00000447028.1	11:64340005	T	C	1.00966	4.07349547315583e-06	8.99305897470178e-11
CD4	AL365255.1	ENSG00000236948.2:ENST00000413887.1	1:5716309	C	A	1.07303	1.52769419337062e-09	0.0482717066039014
CD4	ZNRF2P1	ENSG00000237004.4:ENST00000650302.1	7:32699349	G	C	1.61654	1.56030856057754e-06	4.60480712164609e-20
CD4	NDUFA6-DT	ENSG00000237037.9:ENST00000621190.1	22:42000772	C	CA	0.791921	4.19907531912234e-06	0.0104633495007462
CD4	TRBV30	ENSG00000237254.2:ENST00000417977.2	7:142826595	G	A	-1.31118	5.97557302406404e-06	2.85631613607989e-09
CD4	CARD11-AS1	ENSG00000237286.1:ENST00000423194.1	7:3683523	A	G	-0.889558	1.11553111759033e-06	0.0359016244938311
CD4	SMG1P1	ENSG00000237296.9:ENST00000309865.11	16:22294476	GA	G	-1.00413	4.18815395097916e-06	0.00120340231571564
CD4	CECR7	ENSG00000237438.7:ENST00000441006.5	22:17045798	A	T	-0.702114	2.86673766303203e-06	0.000119262731289766
CD4	AC007384.1	ENSG00000237513.2:ENST00000653259.1	7:104991771	C	CAA	0.648794	2.37136317982056e-06	0.00509690767373343
CD4	HLA-DQA2	ENSG00000237541.4:ENST00000374940.4	6:32639397	C	T	1.23019	1.60909530855236e-06	6.01924725470614e-15
CD4	AP001056.1	ENSG00000237604.1:ENST00000411956.1	21:44176050	G	A	0.65509	5.77245197641574e-07	0.0238050677408585
CD4	C2orf74	ENSG00000237651.6:ENST00000426997.5:ENST00000464909.2	2:61151315	CA	C	1.17952	5.10311647627937e-06	1.76771106838299e-17
CD4	AL671277.2	ENSG00000237669.1:ENST00000458060.1	6:30083309	G	A	-1.02217	2.21104784459136e-06	1.74238303206967e-06
CD4	TRBV3-1	ENSG00000237702.2:ENST00000390387.3	7:142339693	C	T	-0.856298	4.04036246037798e-06	1.0256899572724e-06
CD4	LINC02877	ENSG00000237787.5:ENST00000623038.1	3:153509358	T	C	0.705747	2.9618307806345e-11	0.00925411740215711
CD4	PRKCQ-AS1	ENSG00000237943.7:ENST00000615210.5	10:6616308	C	T	-0.713812	1.69730260723977e-06	0.0248394191760803
CD4	LINC00649	ENSG00000237945.7:ENST00000427447.5	21:33931656	T	C	1.14848	3.1016703381237e-06	1.78202191777947e-21
CD4	LINC01679	ENSG00000237989.1:ENST00000442815.1	21:43360089	A	G	0.83317	2.69022342003211e-06	0.000844414732626457
CD4	BX284668.5	ENSG00000238142.2:ENST00000671472.1	1:16482956	C	CA	0.928175	3.02903228110996e-06	0.024399256267173
CD4	TNFRSF14-AS1	ENSG00000238164.6:ENST00000432521.2	1:2683514	A	C	0.794808	1.56102475257214e-06	0.0136635253629959
CD4	RPL23AP1	ENSG00000239257.1:ENST00000428990.1	6:29750125	C	G	0.948094	3.20455767321981e-06	5.86745263559629e-08
CD4	LLPH-DT	ENSG00000239335.4:ENST00000510317.2	12:66119601	T	C	-1.15584	5.9322892798086e-07	2.4919656129597e-19
CD4	CASTOR3	ENSG00000239521.9:ENST00000328453.9	7:100179263	G	T	0.640835	5.11195516561536e-06	0.00268740132725092
CD4	MYLK-AS1	ENSG00000239523.6:ENST00000662316.1	3:124113249	T	A	1.28984	1.41269154396717e-06	0.0371699698160991
CD4	AC004865.2	ENSG00000239636.1:ENST00000444348.1	1:35433429	G	A	-0.77911	5.31971307093926e-06	2.52315375799994e-08
CD4	MEIKIN	ENSG00000239642.6:ENST00000616644.2	5:131906539	T	TA	0.594563	4.55665889775858e-06	0.00291578242700617
CD4	AL157392.3	ENSG00000239665.8:ENST00000610032.1	10:13639519	C	CA	-0.58963	1.35996990024978e-06	3.60387996816174e-07
CD4	NME1	ENSG00000239672.8:ENST00000393196.8	17:51147922	T	C	0.684583	3.42258909469262e-06	3.13507639378876e-08
CD4	APOBEC3G	ENSG00000239713.9:ENST00000407997.4	22:39086804	G	A	-0.766484	3.25229441522357e-06	0.0032736059544803
CD4	CEACAMP3	ENSG00000239736.2:ENST00000473762.2	19:41574991	G	C	1.08884	6.12825944490414e-06	2.13570805555657e-12
CD4	CEACAMP3	ENSG00000239736.2:ENST00000483806.1	19:41575177	T	TG	0.837741	5.0366823274306e-06	3.72930506808195e-05
CD4	AC017116.1	ENSG00000239775.1:ENST00000445938.1	7:44040624	C	G	0.512002	3.4550552399093e-06	0.0042232575725978
CD4	PARGP1	ENSG00000239883.8:ENST00000417555.2	10:45679329	A	G	-0.623509	5.50592343984135e-06	0.0284545790503966
CD4	SLC9A9-AS1	ENSG00000240012.1:ENST00000479030.1	3:143723145	C	A	1.01596	8.52936610229449e-11	0.0155409663633625
CD4	LINC00888	ENSG00000240024.5:ENST00000471496.5	3:183439309	T	C	0.744485	2.93530055150981e-06	9.27408984169742e-05
CD4	AC078785.1	ENSG00000240057.6:ENST00000470313.6	3:112989438	C	A	-0.647901	3.15325493216445e-06	6.80615037912282e-12
CD4	PSMB9	ENSG00000240065.8:ENST00000374859.3	6:32854082	C	A	0.422964	1.30416392551957e-06	0.0139167164280963
CD4	AC092969.1	ENSG00000240086.7:ENST00000653585.1	3:135264057	A	C	0.902269	1.28480999062042e-07	0.000891028681836339
CD4	AC092969.1	ENSG00000240086.7:ENST00000653803.1	3:135264057	A	C	0.937726	1.09565135297807e-07	0.000548403363264408
CD4	AC092969.1	ENSG00000240086.7:ENST00000657055.1	3:135419417	A	G	1.54049	1.23485123459943e-07	0.000423945189048832
CD4	ERICH6-AS1	ENSG00000240137.6:ENST00000670089.1	3:150701195	C	T	-0.733	3.03048187966226e-06	0.00534715043342734
CD4	AL450384.2	ENSG00000240291.1:ENST00000425669.1	10:18548356	T	C	0.602818	2.45815115351711e-06	6.13984207573044e-05
CD4	RPL23AP7	ENSG00000240356.6:ENST00000416673.6	2:113612358	T	G	-0.576731	3.80105332009606e-06	0.0125950767764873
CD4	RPL23AP7	ENSG00000240356.6:ENST00000449021.1	2:113666930	T	C	-0.62071	3.71946723598526e-06	0.0329076829030173
CD4	KIR3DL2	ENSG00000240403.5:ENST00000326321.7	19:54908418	CTCTT	C	1.235	2.07370835170195e-06	0.00906481113830815
CD4	PNMA2	ENSG00000240694.9:ENST00000522362.7	8:26519697	T	C	0.623557	2.84356075141989e-06	0.0332814134324214
CD4	AC093627.4	ENSG00000240859.3:ENST00000484550.1	7:161970	G	A	-0.769326	3.79533795213938e-06	0.00242717664303023
CD4	AC093627.4	ENSG00000240859.3:ENST00000648846.1	7:167142	T	C	-1.08905	4.23685977390953e-06	1.71813096240425e-11
CD4	LINC00886	ENSG00000240875.6:ENST00000472943.5	3:156803649	C	CAG	-1.0674	4.39928473605633e-06	3.81313793575239e-10
CD4	TPM3P9	ENSG00000241015.2:ENST00000424846.3	19:53444747	A	G	-1.20855	1.58711515307886e-06	3.94166270897196e-20
CD4	TPM3P9	ENSG00000241015.2:ENST00000492121.1	19:53437585	A	G	-0.913294	1.31810988368564e-06	9.98032286486232e-10
CD4	HLA-DOB	ENSG00000241106.8:ENST00000438763.7:ENST00000648009.1	6:32723751	G	A	-1.39383	1.4481454401194e-06	3.93688087327839e-14
CD4	BET1P1	ENSG00000241134.3:ENST00000482276.1	7:150741073	T	G	-0.850722	1.04984523752183e-06	2.86205105584074e-12
CD4	AP001992.1	ENSG00000241170.3:ENST00000462248.1	11:74989516	C	T	1.11626	4.17404474439831e-06	0.0158498573597911
CD4	CRCP	ENSG00000241258.7:ENST00000395326.8	7:66124952	C	T	0.701347	4.71908326726833e-06	0.0220703563148598
CD4	LINC02614	ENSG00000241288.8:ENST00000628476.1	3:125855210	A	G	1.20428	1.88625961161648e-06	0.0185438505287623
CD4	SLC25A24P1	ENSG00000241361.8:ENST00000411846.6	1:108486542	C	T	1.2205	2.68978309692081e-06	7.32587495817446e-06
CD4	SLC25A24P1	ENSG00000241361.8:ENST00000434803.1	1:108218392	C	A	-0.528382	1.84715384898837e-06	0.00983654335700311
CD4	GUSBP2	ENSG00000241549.8:ENST00000479900.5	6:26708830	T	A	0.891264	5.77905574439264e-06	0.00378133142802921
CD4	AC002467.1	ENSG00000241764.4:ENST00000658766.1	7:107746365	C	T	-0.605048	3.77497932513293e-06	0.0115698726872335
CD4	PWP2	ENSG00000241945.8:ENST00000291576.12	21:44147468	G	A	-1.29118	2.35822552285825e-06	1.05116933135137e-26
CD4	RN7SL566P	ENSG00000241983.3:ENST00000467650.3	19:40032717	CA	C	1.08277	1.58109688397357e-06	0.0480778247881778
CD4	MUC20-OT1	ENSG00000242086.8:ENST00000445430.5	3:195833592	C	T	-1.25928	2.01589893678022e-06	3.99283941217904e-05
CD4	MUC20-OT1	ENSG00000242086.8:ENST00000453324.5	3:195775393	A	G	-0.783483	2.02840909546698e-06	0.00179035003977738
CD4	MUC20-OT1	ENSG00000242086.8:ENST00000597482.5	3:196007062	A	G	0.584702	1.86110705713283e-06	0.00074198294369917
CD4	MUC20-OT1	ENSG00000242086.8:ENST00000625338.1	3:196044223	G	C	0.655516	1.65204472635239e-06	0.00199415910286055
CD4	MUC20-OT1	ENSG00000242086.8:ENST00000626156.1	3:196024526	T	A	0.651764	1.95399715186007e-06	0.0160332476089507
CD4	MUC20-OT1	ENSG00000242086.8:ENST00000627609.1	3:195725009	A	G	-1.29064	1.86800169343915e-06	4.23097435302481e-06
CD4	AC093627.5	ENSG00000242474.3:ENST00000655278.1	7:145782	ATTCATT	A	0.744949	4.01646256176225e-06	3.09286435249019e-07
CD4	AC093627.5	ENSG00000242474.3:ENST00000660888.1	7:154721	A	T	-0.844334	3.33762633109025e-06	0.000107936428319751
CD4	KMT5AP3	ENSG00000242583.1:ENST00000461049.1	3:170027739	A	G	0.631895	3.21301840933153e-06	0.00304887851076381
CD4	DECR2	ENSG00000242612.7:ENST00000219481.10	16:395734	G	C	0.775687	2.964814748041e-06	2.81669801310696e-06
CD4	ZNF702P	ENSG00000242779.7:ENST00000434269.1	19:53005305	A	G	-0.549575	1.34641754612197e-06	0.00298025811326155
CD4	ZNF702P	ENSG00000242779.7:ENST00000600425.5	19:52949222	A	ACCTG	0.711886	1.62348902854603e-06	0.00258781487050131
CD4	ZNF702P	ENSG00000242779.7:ENST00000652240.1	19:53007064	CAA	C	-0.654383	1.32616735704083e-06	0.00425606316380404
CD4	AC026341.1	ENSG00000242880.2:ENST00000663637.1	3:115281275	G	A	0.633931	4.43828731611084e-06	0.0216002230754815
CD4	RN7SL449P	ENSG00000242889.3:ENST00000464937.3	17:57219411	A	G	0.728667	5.73340286358359e-08	0.015066922673851
CD4	MICAL3	ENSG00000243156.9:ENST00000441493.7	22:18000622	A	G	-0.595564	2.44054383058412e-06	0.0112190752142442
CD4	STON1	ENSG00000243244.7:ENST00000404752.6:ENST00000406226.1:ENST00000649748.1	2:48564599	C	T	0.789116	3.14327212513899e-06	1.85792889545702e-05
CD4	STMP1	ENSG00000243317.8:ENST00000507606.3	7:135669033	G	A	-0.388229	3.34075189334371e-06	9.02955095463457e-05
CD4	KCTD7	ENSG00000243335.9:ENST00000639828.1	7:66931923	G	A	0.7204	3.65027490389913e-06	0.000176317292602974
CD4	AC004967.1	ENSG00000243554.1:ENST00000453589.1	7:97971223	G	GT	0.69013	2.75458698539843e-06	0.000395846907517435
CD4	UPK3B	ENSG00000243566.6:ENST00000257632.9	7:76474223	CT	C	0.805052	3.37722268228813e-06	0.000418049946156197
CD4	IL10RB	ENSG00000243646.10:ENST00000290200.7	21:33229941	T	G	0.575339	3.69549806666924e-06	0.0326237526271155
CD4	NME2	ENSG00000243678.12:ENST00000393190.4:ENST00000503064.5:ENST00000512737.6:ENST00000513177.5:ENST00000514264.6	17:51162411	TA	T	-0.510905	3.02083590675295e-06	0.00116751655990421
CD4	AC006254.1	ENSG00000243696.5:ENST00000468472.1	3:52803839	T	C	0.381271	3.91536622990074e-06	0.0340983682283432
CD4	NPIPB5	ENSG00000243716.10:ENST00000424340.5:ENST00000517539.5	16:22396082	T	C	-1.26356	4.37597239744125e-06	0.00534715043342734
CD4	TIPARP-AS1	ENSG00000243926.2:ENST00000664429.1	3:156712839	C	T	-0.804631	4.25095716671819e-06	2.35578721869567e-05
CD4	PPIEL	ENSG00000243970.3:ENST00000331856.7	1:39628231	G	A	-0.365597	3.1984856343481e-06	0.0493522427988945
CD4	AC104653.2	ENSG00000244063.1:ENST00000435407.1	2:113953687	T	TAC	0.841521	3.58413442058669e-06	0.0277284933940352
CD4	CYP4F34P	ENSG00000244155.1:ENST00000425951.1	13:18904607	C	T	-0.999357	6.84447316601222e-08	2.06267349228461e-07
CD4	P2RY11	ENSG00000244165.2:ENST00000321826.5	19:10118339	G	A	0.549753	3.05291109670147e-06	0.0144590238017397
CD4	ZFAND6P1	ENSG00000244213.1:ENST00000434138.1	9:36041536	A	G	0.967967	6.40118792416544e-08	0.0283035277766333
CD4	AC147067.1	ENSG00000244459.2:ENST00000466692.1	4:1606040	C	CT	1.31406	2.84042629883352e-06	1.15194494498531e-05
CD4	OR2A1-AS1	ENSG00000244479.7:ENST00000462305.5	7:144191352	C	T	-1.00304	4.18206742835991e-06	0.013895658024202
CD4	OR2A1-AS1	ENSG00000244479.7:ENST00000468575.1	7:144379457	A	G	-0.809131	2.70401901913964e-06	3.47196731648151e-05
CD4	ASPRV1	ENSG00000244617.2:ENST00000320256.5	2:70112352	C	T	-0.928866	2.91879066138812e-06	0.00492455943046249
CD4	OR2AE1	ENSG00000244623.1:ENST00000316368.2	7:99900929	C	CTCAGGGTTTCT	-0.755666	4.9819387726302e-06	0.00172586610261157
CD4	MIATNB	ENSG00000244625.7:ENST00000417083.1	22:26721727	A	G	-0.659474	1.63473199510378e-06	0.00307694439189124
CD4	MIATNB	ENSG00000244625.7:ENST00000444388.5	22:26693692	G	T	1.06333	1.6173781673956e-06	3.69495801904684e-15
CD4	MIATNB	ENSG00000244625.7:ENST00000668496.1	22:26723656	T	C	-0.435732	1.64921514778094e-06	0.0497865687251717
CD4	MIATNB	ENSG00000244625.7:ENST00000669899.1	22:26779075	C	T	0.821931	1.75979534566828e-06	0.00041101301402851
CD4	UBE2V1	ENSG00000244687.12:ENST00000371674.8	20:50067669	T	C	-0.70398	2.99523254754241e-06	8.22014495517943e-05
CD4	N4BP2L2	ENSG00000244754.9:ENST00000357505.10:ENST00000504114.5	13:32564861	ATATATATTATATAC	A	-0.456609	3.25804091327875e-06	0.0318461870797616
CD4	AP000866.1	ENSG00000245498.7:ENST00000657666.1	11:124808045	C	T	-0.731515	2.81325772100161e-06	0.000254371129436743
CD4	AP000866.1	ENSG00000245498.7:ENST00000664095.1	11:124808073	G	C	0.872592	3.33045176281743e-06	0.00017384456813432
CD4	AP000866.1	ENSG00000245498.7:ENST00000666933.1	11:124805318	A	G	0.65763	2.75616890310637e-06	0.00428345051723486
CD4	AP000866.1	ENSG00000245498.7:ENST00000667918.1	11:124758695	G	A	1.14156	2.07105447325162e-06	0.00141107694920234
CD4	NEAT1	ENSG00000245532.9:ENST00000601801.3	11:65895514	A	G	-1.28611	3.14492991593252e-06	0.00588463383474315
CD4	SCAMP1-AS1	ENSG00000245556.3:ENST00000513755.1	5:78346511	C	T	-0.808008	3.57808339845889e-06	1.22447781245838e-07
CD4	SCAMP1-AS1	ENSG00000245556.3:ENST00000665502.1	5:78384179	TC	T	-0.676472	3.28273166760873e-06	0.000263137701589984
CD4	FAM111A-DT	ENSG00000245571.7:ENST00000532845.2	11:59107554	C	T	-0.810767	4.70091080506663e-06	0.00853071912776123
CD4	LINC01184	ENSG00000245937.8:ENST00000501652.5	5:127951557	T	A	0.839755	6.65332891369719e-06	3.16780968993012e-06
CD4	LINC02273	ENSG00000245954.8:ENST00000499452.2	4:152102831	C	T	-1.62324	3.89064274353146e-06	3.4104228402941e-12
CD4	AC093752.1	ENSG00000245958.6:ENST00000503038.1	4:119504060	A	G	0.327831	2.94669537037606e-06	0.0414596619299359
CD4	LINC02325	ENSG00000246084.5:ENST00000653473.1	14:98526321	G	A	0.742184	2.15811248738262e-06	0.0166707243892721
CD4	KCTD21-AS1	ENSG00000246174.9:ENST00000530261.2	11:78053825	C	A	-1.1961	4.37998457791799e-06	3.46370572019341e-13
CD4	LINC01550	ENSG00000246223.9:ENST00000556462.1	14:97942018	A	G	0.76923	2.17705367544507e-06	0.000475008532747723
CD4	LACTB2-AS1	ENSG00000246366.6:ENST00000518553.1	8:70625258	A	AT	-1.08501	4.01836039343184e-06	0.000132645367918337
CD4	LINC02288	ENSG00000246548.3:ENST00000500215.3	14:77039494	T	C	-0.85104	2.3652103438021e-06	0.0313809015983074
CD4	AC139795.1	ENSG00000246596.7:ENST00000500444.3	5:177656349	A	G	0.740998	3.11638867001029e-06	0.0039006661194444
CD4	LINC00920	ENSG00000246898.1:ENST00000499966.1	16:66443041	C	T	0.574119	4.68280124388265e-06	0.00301810944500972
CD4	AC009126.1	ENSG00000247121.7:ENST00000665723.1	5:96884146	CT	C	0.563887	4.21333372302435e-06	0.0112605750027059
CD4	LINC01252	ENSG00000247157.7:ENST00000499291.6	12:10919907	C	CT	-0.823738	2.62552678886863e-06	1.43148188536601e-06
CD4	LY6E-DT	ENSG00000247317.3:ENST00000517833.1	8:143014251	G	A	-0.67597	2.09105579074276e-06	0.0064440891279843
CD4	GPRC5D-AS1	ENSG00000247498.10:ENST00000499948.2	12:12936967	T	C	-0.560226	1.85408945174714e-06	0.0425669883850755
CD4	GPRC5D-AS1	ENSG00000247498.10:ENST00000660059.1	12:12938722	C	A	-0.617134	1.68765171459917e-06	0.00896912794516097
CD4	OIP5-AS1	ENSG00000247556.6:ENST00000500949.6	15:41485538	A	G	-0.35253	2.70633941856779e-06	1.19021372052414e-05
CD4	STX18-AS1	ENSG00000247708.8:ENST00000656969.1	4:4731425	G	A	-0.837764	2.04559012972894e-06	6.70199951633965e-05
CD4	PCED1B-AS1	ENSG00000247774.7:ENST00000548222.5	12:47202972	C	CT	0.707174	3.16267133859682e-06	6.16139823846577e-05
CD4	PCED1B-AS1	ENSG00000247774.7:ENST00000550426.5	12:47213266	C	T	-0.781058	2.93238745108226e-06	0.00777840365851779
CD4	PCED1B-AS1	ENSG00000247774.7:ENST00000552990.5	12:47215275	T	C	0.56976	2.25255960972781e-06	0.00209867485882967
CD4	AC008966.1	ENSG00000247796.3:ENST00000656188.1	5:53096444	G	A	1.12496	3.36668143097185e-06	0.0372921696917827
CD4	TMEM161B-AS1	ENSG00000247828.8:ENST00000506584.5	5:88341632	C	T	0.782208	7.49063045302201e-06	9.65542766956328e-05
CD4	TMEM161B-AS1	ENSG00000247828.8:ENST00000653918.1	5:88394130	G	T	1.29046	7.18276956668262e-06	5.24566033015275e-13
CD4	TMEM161B-AS1	ENSG00000247828.8:ENST00000659093.1	5:88296472	C	A	0.836318	7.99212952706796e-06	0.00381496536788627
CD4	TMEM161B-AS1	ENSG00000247828.8:ENST00000661351.1	5:88220002	A	C	-0.731033	7.98037413640706e-06	0.000936807074965177
CD4	TMEM161B-AS1	ENSG00000247828.8:ENST00000670451.1	5:88359845	G	A	0.318614	5.57680406343408e-06	3.14838354910261e-06
CD4	UBA6-AS1	ENSG00000248049.7:ENST00000498917.2	4:67683572	AT	A	-0.948414	4.17342312686309e-06	0.00254373304530165
CD4	UBA6-AS1	ENSG00000248049.7:ENST00000660649.1	4:67616095	T	C	-1.25717	4.46321728420074e-06	1.01484178652975e-09
CD4	UBA6-AS1	ENSG00000248049.7:ENST00000663060.1	4:67673418	GAA	G	1.17576	4.62332413397881e-06	1.14146941542104e-06
CD4	UBA6-AS1	ENSG00000248049.7:ENST00000665498.1	4:67614216	C	T	1.08619	4.59066959646037e-06	2.12151619128735e-05
CD4	NNT-AS1	ENSG00000248092.8:ENST00000513560.7	5:43661655	T	G	-0.771951	7.24115097483491e-06	6.80466913350973e-05
CD4	RRN3P1	ENSG00000248124.8:ENST00000514813.6	16:21819305	C	A	-0.689364	3.27892358087389e-06	9.09076526344116e-09
CD4	RRN3P1	ENSG00000248124.8:ENST00000551681.1	16:21811705	T	A	0.562164	4.07920928813255e-06	0.000161655154484369
CD4	RRN3P1	ENSG00000248124.8:ENST00000551901.6	16:21763790	A	G	0.389244	4.89071752651782e-06	0.0194774448541903
CD4	LINC01194	ENSG00000248131.6:ENST00000505877.5	5:12565267	T	C	1.05192	1.1128173937891e-09	0.000546451149700786
CD4	LINC01194	ENSG00000248131.6:ENST00000513051.6	5:12565267	T	C	0.81945	2.56713539315001e-10	0.0457055350987053
CD4	TRIM52-AS1	ENSG00000248275.2:ENST00000509252.1	5:180691047	A	G	0.723819	3.8629085912234e-06	0.0056000196779754
CD4	TRIM52-AS1	ENSG00000248275.2:ENST00000657194.1	5:181288896	A	C	-1.14924	3.73588071145292e-06	4.03482547174229e-14
CD4	TNXA	ENSG00000248290.1:ENST00000507684.1	6:32040847	C	T	0.67481	1.32513089390329e-09	0.0491960782493287
CD4	CDK11B	ENSG00000248333.8:ENST00000341832.10	1:1627515	C	T	0.972558	2.36759177618673e-06	0.000465854295801462
CD4	SRP14-AS1	ENSG00000248508.8:ENST00000504245.6	15:40038428	C	T	0.622247	3.01271296865302e-06	0.0094951565823261
CD4	ALG1L9P	ENSG00000248671.8:ENST00000661578.1	11:72558170	G	A	-0.542486	3.33830061438611e-06	0.0496712985072391
CD4	ALG1L9P	ENSG00000248671.8:ENST00000670269.1	11:71656381	C	G	-0.956403	2.44599046372862e-06	0.0425390966466743
CD4	LY75-CD302	ENSG00000248672.5:ENST00000505052.1	2:159808767	C	T	0.775757	4.17605610691929e-06	5.05219426751156e-10
CD4	LINC01948	ENSG00000248727.6:ENST00000665339.1	5:56480958	CG	C	-1.03415	3.39324099529748e-06	7.72832923314764e-06
CD4	AC008906.1	ENSG00000248734.2:ENST00000512856.1	5:96778846	G	A	-0.511773	4.41359087588467e-06	0.0340828691842669
CD4	ACTN3	ENSG00000248746.6:ENST00000502692.5	11:66950960	C	T	-0.580691	4.58753381860078e-06	0.0301704603421566
CD4	TNFSF12-TNFSF13	ENSG00000248871.1:ENST00000293826.4	17:7542764	T	C	0.693987	2.15161927963337e-06	0.00166201733157499
CD4	C5orf17	ENSG00000248874.5:ENST00000512559.5	5:24064302	C	CAT	-1.01372	3.89537049549915e-06	0.0113571873245947
CD4	FMN1	ENSG00000248905.10:ENST00000334528.13	15:33102359	T	A	0.995262	2.0164976914927e-06	1.26599662777365e-18
CD4	FMN1	ENSG00000248905.10:ENST00000558197.1	15:33050917	A	G	-0.642005	1.89537741224211e-06	0.00104158713184208
CD4	FMN1	ENSG00000248905.10:ENST00000672206.1	15:33102359	T	A	0.992901	2.39992852590909e-06	3.14562600348541e-16
CD4	AC027801.2	ENSG00000248954.1:ENST00000515692.1	17:49502874	C	T	0.8525	3.9048764222116e-12	0.0260618615357917
CD4	KRT8P46	ENSG00000248971.2:ENST00000512037.2	4:102753951	G	C	-0.686124	5.47969225261902e-06	0.00441854312912531
CD4	AC140125.2	ENSG00000249109.1:ENST00000502515.1	5:177679837	A	G	0.722257	3.25355322727816e-06	0.042222924621031
CD4	AC008892.1	ENSG00000249236.2:ENST00000644169.1	5:56057387	G	C	0.626506	3.12843169902877e-06	0.0065699338535667
CD4	AC008467.1	ENSG00000249476.2:ENST00000512693.1	5:109367145	T	A	-0.680951	5.42622505372847e-06	1.12678942296771e-08
CD4	AC034231.1	ENSG00000249572.1:ENST00000507251.1	5:33419911	G	A	-0.778311	3.440111509323e-06	0.000971465101345981
CD4	AC139887.2	ENSG00000249592.6:ENST00000652800.1	4:759920	C	G	1.18438	3.61073943755397e-06	0.00095130756472144
CD4	LINC01187	ENSG00000249601.2:ENST00000506431.2	5:170239458	A	G	0.557519	2.99187894503561e-06	0.0375335450439429
CD4	AC005699.1	ENSG00000249631.6:ENST00000653229.1	4:11101647	A	T	0.700887	6.9301462346516e-09	0.0402414913054235
CD4	AC005699.1	ENSG00000249631.6:ENST00000656636.1	4:11101647	A	T	0.700887	7.19065818000075e-09	0.0396030539315142
CD4	AC005699.1	ENSG00000249631.6:ENST00000668579.1	4:11101647	A	T	0.700887	7.3809637290978e-09	0.0392294493345895
CD4	AC005699.1	ENSG00000249631.6:ENST00000669014.1	4:11101647	A	T	0.714363	3.11609749115149e-09	0.0181012602574945
CD4	AC079921.2	ENSG00000249685.1:ENST00000507579.1	4:39107055	T	TTTTTC	0.629435	1.5985573816879e-06	0.0359257271835325
CD4	PARM1-AS1	ENSG00000249717.1:ENST00000507517.1	4:75116426	T	TATA	0.487764	1.20881954757124e-06	0.0109907776958513
CD4	AC093890.1	ENSG00000249741.2:ENST00000502554.2	4:143802976	T	G	1.75829	4.48962059995672e-06	1.96691695481386e-08
CD4	AC139720.1	ENSG00000249806.1:ENST00000509497.1	4:142657860	T	C	1.11635	8.44899749508077e-06	2.27402621796863e-08
CD4	AC011330.1	ENSG00000249839.1:ENST00000510070.1	15:43751148	AT	A	0.784627	7.06004460937493e-06	0.0375335450439429
CD4	LINC02021	ENSG00000249846.7:ENST00000504808.3	3:130140857	G	A	0.840757	4.34177518737755e-06	0.00211310393334322
CD4	LINC02021	ENSG00000249846.7:ENST00000670900.1	3:130131237	G	A	-0.870051	3.54679948189052e-06	0.00138196516316993
CD4	PVT1	ENSG00000249859.12:ENST00000657449.1	8:127997568	C	T	0.64804	2.06729714546938e-06	0.00755889737295873
CD4	PVT1	ENSG00000249859.12:ENST00000658840.1	8:127996764	C	T	0.810073	1.52938750086484e-06	2.3213884497815e-10
CD4	PVT1	ENSG00000249859.12:ENST00000660200.1	8:127996764	C	T	0.563676	1.98880717294792e-06	0.0271724668521748
CD4	PVT1	ENSG00000249859.12:ENST00000670204.1	8:127995166	C	T	-0.796158	2.23350089267882e-06	0.00155738892926384
CD4	AC079848.1	ENSG00000250012.2:ENST00000656531.1	3:126050130	C	A	-0.974558	3.51718585500649e-06	0.0302224503986299
CD4	AC025176.1	ENSG00000250081.1:ENST00000510261.1	5:65648618	T	C	-0.701442	4.4664494180946e-06	1.72470297117962e-07
CD4	AC008957.1	ENSG00000250155.2:ENST00000508745.1	5:36702762	C	A	0.888441	4.46081639893237e-06	6.41592528390807e-11
CD4	AC008957.1	ENSG00000250155.2:ENST00000510740.1	5:36710042	C	A	-0.795688	2.46976833828683e-06	5.57060986797517e-05
CD4	AC008957.1	ENSG00000250155.2:ENST00000512329.2	5:36702762	C	A	0.951797	3.82135488652402e-06	1.26484656952951e-11
CD4	TRIM60P14	ENSG00000250227.1:ENST00000513444.1	4:164944381	T	A	0.906308	4.50646951533074e-07	6.12079127034963e-07
CD4	ZNF718	ENSG00000250312.8:ENST00000510175.6	4:108634	A	G	1.0247	5.81692528922595e-06	1.31138317035267e-15
CD4	ZNF718	ENSG00000250312.8:ENST00000609714.1	4:108303	GA	G	1.19127	5.31889435062549e-06	6.2871302308261e-15
CD4	LINC02145	ENSG00000250490.1:ENST00000507444.1	5:6410335	T	C	-0.670167	2.66335781995419e-06	0.000606736474152112
CD4	AP002784.1	ENSG00000250519.7:ENST00000663963.1	11:94264604	C	CTG	-0.644222	2.33309842068152e-06	0.00925411740215711
CD4	LINC01182	ENSG00000250634.6:ENST00000658596.1	4:13758226	G	T	0.980637	3.52536466685649e-09	0.0299585350859897
CD4	AC097652.1	ENSG00000250658.1:ENST00000511385.1	4:187459193	C	A	0.623591	1.48255995924274e-06	0.0297255348412443
CD4	REELD1	ENSG00000250673.2:ENST00000636502.1	4:146157316	A	G	1.37437	3.75480618775015e-06	3.62920982953851e-06
CD4	TPM3P6	ENSG00000250731.1:ENST00000391998.3	19:53444565	G	A	0.66441	1.34756575320694e-06	0.0294201657584367
CD4	ALG1L12P	ENSG00000250794.2:ENST00000515046.2	8:12881875	G	C	-0.616001	1.1607538819014e-08	0.00112992188003776
CD4	GMDS-DT	ENSG00000250903.9:ENST00000660978.1	6:2442947	T	C	0.515647	2.6869870655144e-06	0.0228046025924056
CD4	THAP9-AS1	ENSG00000251022.6:ENST00000504520.6	4:82909091	G	C	-0.84551	5.28014841805202e-06	2.50500523305894e-12
CD4	LINC02506	ENSG00000251129.2:ENST00000657576.1	4:31995660	C	T	-0.661713	1.52035441880471e-06	0.0038616945739675
CD4	LINC02506	ENSG00000251129.2:ENST00000665582.1	4:31994525	T	C	-0.689702	2.15314273943612e-06	0.00184102464062517
CD4	AF117829.1	ENSG00000251136.9:ENST00000653574.1	8:89721043	T	C	-0.790116	3.51116312868882e-06	0.00129063009413857
CD4	LINC02882	ENSG00000251138.7:ENST00000668665.1	12:74396065	AT	A	1.27541	2.69316006162867e-08	0.0377841517521638
CD4	LINC02228	ENSG00000251273.4:ENST00000641261.2	5:25466454	TATC	T	0.86627	5.7736872038916e-07	0.045516108685484
CD4	LINC02384	ENSG00000251301.7:ENST00000441255.7	12:68449411	A	G	0.69495	2.93319318078744e-06	0.000247136987616858
CD4	LINC02384	ENSG00000251301.7:ENST00000653144.1	12:68445495	C	CT	0.732309	2.32884676298895e-06	0.00128400965123066
CD4	AC107884.1	ENSG00000251364.7:ENST00000622955.3	11:7484678	A	G	-0.628478	2.66680122384955e-06	0.0168870997188208
CD4	AC107884.1	ENSG00000251364.7:ENST00000654089.1	11:7436510	T	C	0.597814	2.46581358287479e-06	0.00757167218845847
CD4	AC096734.1	ENSG00000251517.1:ENST00000511279.1	4:42701794	G	A	1.00417	4.04243230589518e-06	0.00408952678153677
CD4	LINC02482	ENSG00000251580.3:ENST00000662111.1	4:6676998	G	A	-0.98956	1.78412014584239e-06	0.0215004521923401
CD4	AC107223.1	ENSG00000251600.8:ENST00000499587.2	4:143571222	T	C	0.901515	2.68587415785948e-06	2.49807757981847e-08
CD4	AC107223.1	ENSG00000251600.8:ENST00000509873.5	4:143508357	C	T	0.698464	3.91774868968575e-06	0.00323898801745308
CD4	AC107223.1	ENSG00000251600.8:ENST00000511042.5	4:143582898	C	CT	-0.874401	5.79664409805503e-06	7.38916113399467e-05
CD4	AC107223.1	ENSG00000251600.8:ENST00000653310.1	4:143594743	A	C	0.925306	3.44478509495261e-06	6.64474126211455e-08
CD4	AC107223.1	ENSG00000251600.8:ENST00000669148.1	4:143497512	A	G	0.677602	3.49419714518184e-06	0.0114825306686314
CD4	AC139491.5	ENSG00000251623.2:ENST00000647457.1	5:176056509	G	A	-0.890108	2.77526965886121e-06	0.0024415790879489
CD4	AC136475.1	ENSG00000251661.3:ENST00000602429.1	11:334687	T	A	-0.747421	3.63453107832257e-06	0.000291336975793651
CD4	AC037459.2	ENSG00000253200.1:ENST00000521025.1	8:22595710	C	A	-0.902727	1.75081386522002e-06	1.65001156402034e-07
CD4	AC146944.2	ENSG00000253333.1:ENST00000509969.2	5:70960448	T	C	-0.958422	1.6875197457189e-05	7.48326217249799e-13
CD4	XRCC6P4	ENSG00000253517.1:ENST00000518193.1	8:62511356	T	C	0.955578	3.0667656560901e-06	0.0382607433471402
CD4	FAM86HP	ENSG00000253540.5:ENST00000513466.5	3:130107834	C	G	-0.853292	4.10089277558257e-06	0.0464403912031499
CD4	MINCR	ENSG00000253716.6:ENST00000517411.2	8:143287793	T	G	-0.983114	3.11668797658982e-06	4.0713786346493e-08
CD4	ATXN7L3B	ENSG00000253719.4:ENST00000519948.4	12:74513143	A	C	-0.529536	5.99286867120075e-06	0.00375351463414792
CD4	OTUD6B-AS1	ENSG00000253738.2:ENST00000522817.2	8:91106969	T	A	0.59144	4.63641578773988e-06	0.00274203896727309
CD4	AC246817.1	ENSG00000253853.3:ENST00000654515.1	8:2733935	G	C	-0.610719	3.84344967963024e-07	0.0132524529247427
CD4	AC099548.2	ENSG00000253882.6:ENST00000481651.1	7:143743096	AG	A	-1.97008	6.99040685270269e-06	1.91607878934893e-07
CD4	AC100810.1	ENSG00000253982.2:ENST00000665209.1	8:1804937	T	C	1.20214	1.42790585777597e-06	4.99248082941697e-13
CD4	AC021613.1	ENSG00000254092.2:ENST00000662185.1	8:21056762	T	TA	0.527992	8.66985882419513e-07	0.0336170742116667
CD4	CD8B2	ENSG00000254126.8:ENST00000416057.2	2:107447358	CAAA	C	-1.23225	7.22742420244948e-07	0.0142938649737286
CD4	AC100797.1	ENSG00000254207.1:ENST00000520760.1	8:724793	C	T	-0.537539	5.02197125773485e-07	0.0120238995998862
CD4	ANK3-DT	ENSG00000254271.1:ENST00000517854.1	10:60640736	C	T	0.665161	3.82109212582193e-06	0.00720937946195729
CD4	MIR2052HG	ENSG00000254349.6:ENST00000523118.5	8:74661218	T	C	1.08303	1.78664234296022e-07	0.00190359049234581
CD4	MIR2052HG	ENSG00000254349.6:ENST00000523442.5	8:74609343	C	T	1.294	8.88278646193896e-08	4.18053948487217e-06
CD4	MIR2052HG	ENSG00000254349.6:ENST00000666796.1	8:74573633	A	C	1.22594	8.65469492294935e-07	6.20103607047663e-06
CD4	CHKB-CPT1B	ENSG00000254413.8:ENST00000453634.5	22:50578965	G	C	-0.931932	2.74148839274346e-06	1.29434601716964e-10
CD4	LINC02696	ENSG00000254427.2:ENST00000669834.1	11:45392836	TG	T	0.999338	2.98064731651948e-06	5.62780485571184e-05
CD4	AL354920.1	ENSG00000254473.1:ENST00000531661.1	9:83708394	C	T	0.680688	2.9479996190851e-06	0.000198070491982194
CD4	SIGLEC12	ENSG00000254521.7:ENST00000291707.8	19:51510004	CA	C	-0.688641	1.3819755970701e-06	0.00175993903165078
CD4	SIGLEC12	ENSG00000254521.7:ENST00000598614.1	19:51511536	A	G	-0.62183	8.88905067109036e-07	0.0116083845637573
CD4	AL358944.1	ENSG00000254532.2:ENST00000662729.1	11:30006814	A	C	0.546853	9.40044917463467e-08	0.00148147116435129
CD4	AP003068.2	ENSG00000254614.2:ENST00000526623.2	11:65176711	A	G	-0.938394	3.79262510963319e-06	4.25128693778082e-08
CD4	AP002387.1	ENSG00000254682.1:ENST00000529369.1	11:71461737	A	C	1.35442	4.13560720291528e-06	2.53520348212763e-21
CD4	AC084855.1	ENSG00000254744.3:ENST00000528696.3	15:99797392	G	A	-0.703435	1.91786654712978e-06	0.0169150150175408
CD4	AC067930.3	ENSG00000254859.1:ENST00000530600.1	8:143547900	G	C	-0.857682	2.6424506268663e-06	1.44607031361895e-09
CD4	TMEM9B-AS1	ENSG00000254860.6:ENST00000657967.1	11:8980930	T	C	-0.811327	2.33674435712317e-06	5.27037588040413e-20
CD4	AC135983.4	ENSG00000254912.2:ENST00000528049.2	15:32593262	C	G	1.82751	3.0054603145091e-06	0.00210811360744889
CD4	LINC02705	ENSG00000254952.1:ENST00000533106.1	11:60123831	C	T	0.894557	8.58775589196448e-07	9.13529510260691e-05
CD4	AP001372.4	ENSG00000254974.1:ENST00000524889.1	11:74510047	A	G	0.506416	4.0202273003942e-06	0.00370222917514726
CD4	STX16-NPEPL1	ENSG00000254995.4:ENST00000530122.1	20:58696475	C	T	0.398998	9.78826786068865e-07	0.00911995842224938
CD4	AC136475.3	ENSG00000255026.1:ENST00000525217.1	11:287528	G	A	0.456156	3.12741833163876e-06	0.0384663495011871
CD4	AC136475.3	ENSG00000255026.1:ENST00000534742.1	11:287528	G	A	0.62169	3.50951305883029e-06	0.00030932750306072
CD4	STRA6LP	ENSG00000255036.6:ENST00000534123.5	9:97238263	GGGGACTGGGAGCGCGGGTCCC	G	1.4079	3.59012952688698e-06	1.04736318882543e-05
CD4	TOLLIP-AS1	ENSG00000255153.1:ENST00000530897.1	11:1310024	G	C	0.5851	1.83550126731102e-06	0.00999020815984976
CD4	SNHG9	ENSG00000255198.4:ENST00000531523.1	16:1955981	C	T	0.469981	3.74347112175322e-06	0.0123353383824352
CD4	MIR100HG	ENSG00000255248.9:ENST00000532890.6	11:122575295	C	CA	-0.595402	3.25179234872408e-07	0.0147304805388879
CD4	MIR100HG	ENSG00000255248.9:ENST00000648734.1	11:122575295	C	CA	-0.569825	3.20720709989786e-07	0.0375335450439429
CD4	SMIM35	ENSG00000255274.9:ENST00000636151.1	11:118023724	G	GA	-0.979593	2.35981605234414e-06	1.6470240631468e-10
CD4	AC136475.5	ENSG00000255328.1:ENST00000524824.1	11:327334	C	T	0.963517	4.14314199226329e-06	4.94941695374148e-19
CD4	AC136475.5	ENSG00000255328.1:ENST00000534483.1	11:331996	C	T	-0.615431	4.1895304090378e-06	0.00749735318953383
CD4	Z97989.1	ENSG00000255389.1:ENST00000531702.1	6:111608659	G	T	-1.30977	3.54296071214399e-06	8.78664087298351e-06
CD4	AP002954.1	ENSG00000255422.3:ENST00000646572.1	11:118698086	A	G	-0.861569	3.13386432060359e-06	4.3766893707517e-08
CD4	AP002748.4	ENSG00000255517.6:ENST00000527092.5	11:66535253	A	G	-0.742727	4.57688307897719e-06	0.00288366365638642
CD4	AC023790.2	ENSG00000255621.1:ENST00000543321.1	12:13021077	C	T	0.645382	8.63960412100795e-07	0.00669841141801806
CD4	IFNG-AS1	ENSG00000255733.6:ENST00000541715.5	12:68022865	G	A	1.26912	2.87354486616653e-06	2.22640228643349e-15
CD4	IFNG-AS1	ENSG00000255733.6:ENST00000674322.1	12:68019898	G	A	-0.813469	2.45372574714242e-06	0.000389032709904244
CD4	GOLGA2P10	ENSG00000255769.7:ENST00000550961.6	15:82211549	T	C	-1.0422	4.3877202819953e-06	3.9561821331063e-05
CD4	AP000786.1	ENSG00000255893.1:ENST00000541092.1	11:94453355	T	C	0.663022	2.72579464011269e-06	3.76735930573373e-07
CD4	LINC02446	ENSG00000256039.2:ENST00000544591.1	12:10369135	A	T	0.779692	2.41989818672295e-06	0.00764251090771197
CD4	AC073578.1	ENSG00000256209.2:ENST00000669418.1	12:131439479	G	A	0.818523	7.06628103364082e-07	0.000680264358988566
CD4	ZNF486	ENSG00000256229.8:ENST00000335117.9	19:20254706	G	A	0.605702	4.51877171037118e-06	1.89959833663721e-05
CD4	TAS2R64P	ENSG00000256274.1:ENST00000534866.1	12:10946342	G	A	0.495751	2.5780337757908e-06	0.000323958673948856
CD4	AC009509.2	ENSG00000256377.6:ENST00000536317.5	12:27699051	C	T	1.36046	1.12198387247631e-06	1.38204713774303e-22
CD4	LINC02390	ENSG00000256582.1:ENST00000541404.1	12:9690799	C	A	0.651486	2.83554695967858e-06	0.00211656942765097
CD4	AC010186.2	ENSG00000256594.8:ENST00000575094.5	12:9656582	C	T	-0.346601	3.38758650841875e-06	2.46128277300303e-05
CD4	CYP2B7P	ENSG00000256612.7:ENST00000593298.5	19:40909182	G	A	0.826315	4.49498358245926e-06	0.0231869351654213
CD4	CYP2B7P	ENSG00000256612.7:ENST00000599198.5	19:40910359	A	G	1.01152	4.31624563668187e-06	2.19374898628345e-05
CD4	BTG1P1	ENSG00000256720.1:ENST00000540396.1	12:9033441	T	A	-0.759946	3.86128879115155e-06	0.0143732060801808
CD4	ZNF253	ENSG00000256771.4:ENST00000355650.4	19:19858139	C	CA	-0.63276	3.57791567751065e-06	0.0206930600059933
CD4	ZNF253	ENSG00000256771.4:ENST00000589717.2	19:19972176	T	C	0.31897	3.72696929762384e-06	0.00925411740215711
CD4	AC010186.3	ENSG00000257027.1:ENST00000537616.1	12:9663833	G	T	0.264172	2.91520131812106e-06	1.88072980863183e-05
CD4	NHLRC4	ENSG00000257108.2:ENST00000424439.3:ENST00000540585.1	16:78955	C	T	-0.486223	3.08388901748557e-06	0.0399101271421723
CD4	RRN3P3	ENSG00000257122.5:ENST00000551766.5	16:22385084	T	C	-0.889429	4.13929833942284e-06	0.0391094812902838
CD4	AC009318.1	ENSG00000257176.3:ENST00000553105.1	12:29366231	A	C	0.874003	3.27518217269063e-06	8.0092277627464e-13
CD4	AC009318.1	ENSG00000257176.3:ENST00000655500.1	12:29366231	A	C	0.813095	2.99269590731122e-06	2.07291784056641e-14
CD4	AC079601.1	ENSG00000257225.1:ENST00000547824.1	12:42459282	C	A	0.692254	3.09073831172846e-06	0.00514713924806123
CD4	AC008014.1	ENSG00000257261.6:ENST00000663959.1	12:46355182	C	G	0.628787	2.9235533879346e-06	0.0118482410857365
CD4	AL132780.1	ENSG00000257285.6:ENST00000668190.1	14:22891380	C	T	-1.16545	3.61791942360412e-06	0.00743682380983234
CD4	KRT73-AS1	ENSG00000257495.5:ENST00000552364.1	12:52586510	C	G	0.607897	2.70311220607056e-06	0.000152697507878069
CD4	AC121761.1	ENSG00000257497.2:ENST00000547326.2	12:75490566	G	C	-0.903744	3.74356112819996e-06	5.17539299416205e-12
CD4	AL157935.2	ENSG00000257524.6:ENST00000646171.1	9:127906678	A	G	-0.768719	4.03763847844907e-06	3.16895178689878e-09
CD4	LBX2-AS1	ENSG00000257702.3:ENST00000603175.1	2:74495097	A	G	0.955345	4.1038785183467e-06	2.70849664078981e-05
CD4	CNPY2	ENSG00000257727.6:ENST00000273308.9	12:56286961	C	T	-0.709886	4.67031524098438e-06	0.0210874616533828
CD4	FNBP1P1	ENSG00000257800.1:ENST00000551203.1	2:74120398	C	T	0.724524	6.56613493610347e-06	6.92677473641713e-07
CD4	AC008083.2	ENSG00000257925.1:ENST00000547748.1	12:47249295	G	A	0.861966	1.7977694450888e-06	0.0155409663633625
CD4	AC025575.2	ENSG00000258053.1:ENST00000549357.1	12:71118521	C	A	0.746643	1.26392008370502e-06	2.09757466799648e-06
CD4	PPIAP45	ENSG00000258116.1:ENST00000546707.1	12:46640754	T	A	0.77718	3.01863435292482e-06	0.0365883358976503
CD4	AC008083.3	ENSG00000258181.1:ENST00000552063.1	12:47266934	C	A	0.892468	3.2643617831063e-06	0.0106138151151691
CD4	CHURC1	ENSG00000258289.8:ENST00000552002.6	14:64938214	A	G	1.33521	2.50978168014893e-06	1.78445957483064e-15
CD4	CHURC1	ENSG00000258289.8:ENST00000607599.5	14:64934027	C	CA	0.685638	2.01984477388173e-06	3.73390162673106e-08
CD4	AC025034.1	ENSG00000258302.2:ENST00000552778.2	12:89531756	G	A	0.789314	3.45406533419634e-06	0.0328454543843219
CD4	C17orf49	ENSG00000258315.5:ENST00000546760.5	17:7008745	CA	C	1.06808	1.77164439274513e-06	0.00123463893074136
CD4	AC138932.2	ENSG00000258354.1:ENST00000548268.1	16:15400864	T	C	1.30516	7.38943936706704e-07	0.00205986081184757
CD4	ZNF578	ENSG00000258405.11:ENST00000421239.7	19:52440778	CA	C	0.886817	1.642511067379e-06	1.38815396843632e-05
CD4	LINC02207	ENSG00000258476.6:ENST00000663418.1	15:93592796	C	T	0.799314	2.19913198762356e-10	0.0359530108333312
CD4	AL049870.1	ENSG00000258509.1:ENST00000557196.1	14:44916375	C	T	1.20246	8.70252863105492e-08	0.0130755280169887
CD4	AC006349.1	ENSG00000258513.1:ENST00000555526.1	14:74266054	G	A	1.07109	6.03811889376971e-10	0.0358175606285198
CD4	CRAT37	ENSG00000258551.6:ENST00000664984.1	15:91604918	C	T	-0.576314	1.84719384299648e-06	0.00904700823193536
CD4	AC025162.1	ENSG00000258554.1:ENST00000554022.1	12:56918704	A	T	0.767656	1.1422623713564e-07	0.0168226656524696
CD4	AC005225.3	ENSG00000258695.2:ENST00000555972.2	14:73574352	C	A	-0.81738	2.00719575449426e-06	9.92208252541297e-06
CD4	LINC00638	ENSG00000258701.1:ENST00000555578.1	14:104847661	T	C	0.943414	3.60091263507112e-06	1.64289079719336e-07
CD4	H2AZ2P1	ENSG00000258741.4:ENST00000671695.1	15:92750827	G	A	1.14759	1.0541702175626e-06	0.000272461702369252
CD4	AL132800.1	ENSG00000258744.2:ENST00000656888.1	14:24450021	GT	G	0.927742	3.03156159686679e-06	8.98505433073356e-05
CD4	TRAV28	ENSG00000258835.1:ENST00000557548.1	14:21155489	G	A	0.651492	2.69230338023618e-09	0.0357702143960489
CD4	LINC02312	ENSG00000258869.1:ENST00000555187.1	14:97763150	G	A	-0.623767	1.64671412838935e-07	0.00182591928659715
CD4	LINC02321	ENSG00000258884.2:ENST00000555975.1	14:91647611	C	T	0.744754	4.88958185052013e-09	0.0390096281947726
CD4	AL133467.2	ENSG00000258927.2:ENST00000555032.1	14:95626741	A	G	1.13599	1.25211003010328e-06	0.013016364652254
CD4	AL132639.2	ENSG00000258940.2:ENST00000605298.1	14:39361437	GT	G	0.530411	4.02583951808477e-06	0.0485324478720575
CD4	AC243965.1	ENSG00000259003.1:ENST00000557595.1	14:22441459	T	A	-0.823488	4.31897125841019e-07	0.0190207111877432
CD4	TVP23C-CDRT4	ENSG00000259024.6:ENST00000522212.6	17:15548270	G	A	0.79517	2.37449776585574e-06	0.0349480232400534
CD4	AL133467.3	ENSG00000259084.6:ENST00000461160.5	14:95625179	G	A	-0.774673	1.7733716073387e-06	0.000667719199709694
CD4	AL163932.1	ENSG00000259097.2:ENST00000663808.1	14:98205164	C	A	-0.979629	2.63329874861107e-06	1.49079516266835e-08
CD4	ADAM20P1	ENSG00000259158.4:ENST00000320746.6	14:70612046	A	G	-0.49991	4.03028463846766e-06	0.0351342691354772
CD4	PRKXP1	ENSG00000259205.2:ENST00000561423.2	15:100553922	T	C	-1.15895	1.50498279993805e-06	2.71082532033943e-10
CD4	AC018904.1	ENSG00000259250.1:ENST00000560594.1	15:59136961	G	A	0.6699	1.6081114218025e-10	0.0372740850401561
CD4	INAFM2	ENSG00000259330.3:ENST00000638170.2	15:40325213	T	C	-0.846565	4.2327186162705e-06	0.0152812942066634
CD4	AC090825.1	ENSG00000259363.6:ENST00000656644.1	15:99847416	C	CAAAA	-0.662196	1.79953015688739e-06	0.00487301483415834
CD4	AC090825.1	ENSG00000259363.6:ENST00000664300.1	15:99847416	C	CAAAA	-0.827391	1.88378266563483e-06	5.55718802640747e-06
CD4	AC090825.1	ENSG00000259363.6:ENST00000670236.1	15:99883678	C	T	-1.15945	1.78453198462769e-06	5.59702216886984e-17
CD4	AC090825.1	ENSG00000259363.6:ENST00000670627.1	15:99884762	CTGTTTAG	C	-0.658633	1.86095492227256e-06	0.00584674590333225
CD4	AL136295.3	ENSG00000259371.2:ENST00000558325.2	14:24327454	T	C	-1.27084	3.16562229285555e-06	0.0443344588548012
CD4	AC091100.1	ENSG00000259422.1:ENST00000558424.1	15:76179625	A	G	0.595477	1.78486887503215e-06	0.00169997136701886
CD4	AC011767.1	ENSG00000259425.5:ENST00000617410.4	15:22789855	C	A	1.09867	1.54070321856103e-06	2.00579674714539e-12
CD4	AC051619.4	ENSG00000259520.6:ENST00000560344.6	15:45255254	G	GA	1.47913	3.27973379188329e-06	3.02168279679343e-14
CD4	AC090181.1	ENSG00000259652.1:ENST00000560446.1	15:77313726	G	A	0.793019	5.36606954459895e-06	0.0168315783580514
CD4	DNM1P47	ENSG00000259660.2:ENST00000561463.1	15:101740403	C	G	0.779953	1.58757828638834e-06	0.0013880529771175
CD4	SLC22A31	ENSG00000259803.7:ENST00000562855.7:ENST00000614943.4	16:89231042	T	C	1.26541	2.18205022095574e-06	0.00150696386226335
CD4	AC002519.1	ENSG00000259810.2:ENST00000570073.2	16:31696302	A	G	0.610498	1.40915980781919e-05	0.00122003193379678
CD4	LINC00567	ENSG00000259831.1:ENST00000569854.1	13:110812970	C	G	0.819993	8.09032963955403e-08	2.25437420334831e-05
CD4	HERC2P10	ENSG00000259845.1:ENST00000570209.1	15:30865463	G	A	-1.70527	3.62408364162903e-06	8.74593265628134e-11
CD4	AL390728.6	ENSG00000259865.1:ENST00000566446.1	1:247199688	G	A	0.375069	2.4465282186803e-06	2.82361429770965e-06
CD4	AC009113.1	ENSG00000259877.2:ENST00000570267.2	16:89233482	A	G	0.877259	2.02651817993171e-06	0.0253831016779072
CD4	AC092384.2	ENSG00000259881.1:ENST00000565053.1	16:89039279	C	G	1.41368	1.28741461935533e-12	0.000800384880265305
CD4	AL138756.1	ENSG00000259953.2:ENST00000658557.1	9:112199018	G	T	-0.730662	2.24062374143408e-06	0.0140950877956797
CD4	RBM15B	ENSG00000259956.2:ENST00000563281.2	3:51741787	G	A	-0.373956	9.48334128225703e-06	0.000928755458714221
CD4	NSFP1	ENSG00000260075.1:ENST00000570034.1	17:46659356	CCCTT	C	-0.932803	5.69891583490634e-06	1.37101391593035e-07
CD4	DDX59-AS1	ENSG00000260088.1:ENST00000568695.1	1:200653225	C	T	0.817117	2.39955352698829e-07	0.00274305197907559
CD4	MTCYBP28	ENSG00000260161.1:ENST00000566728.1	16:82915874	A	G	1.25316	4.046800858859e-07	0.0365094168037832
CD4	PMF1-BGLAP	ENSG00000260238.6:ENST00000368276.8	1:156235592	A	C	0.577554	5.04887133701004e-06	0.0312958350068758
CD4	LINC02562	ENSG00000260265.1:ENST00000561705.1	4:75108281	T	C	0.600634	2.97062723264574e-06	4.63566814696256e-05
CD4	AC105036.3	ENSG00000260269.5:ENST00000568707.1	15:75623149	C	CT	-0.819792	4.4121431607147e-06	1.58058038434622e-07
CD4	LINC01882	ENSG00000260302.3:ENST00000589930.3	18:12749850	C	T	0.803065	2.3374723248093e-06	0.00041357284583758
CD4	AC092375.2	ENSG00000260306.1:ENST00000567370.1	16:21795562	C	G	-0.902545	4.50085839021064e-06	1.03794539187635e-10
CD4	AL365181.1	ENSG00000260460.1:ENST00000564032.1	1:156187924	C	T	0.76429	2.41100583942e-10	0.0302224503986299
CD4	AC023794.5	ENSG00000260470.1:ENST00000564380.1	12:54182016	C	A	0.80027	4.14237834056586e-06	1.32658660065187e-06
CD4	AC010536.2	ENSG00000260671.2:ENST00000563036.2	16:87730661	A	T	0.485751	2.00329512534125e-07	0.0470422140024438
CD4	AL118516.1	ENSG00000260708.1:ENST00000564152.1	22:46761324	G	C	-0.867637	3.65295017901168e-06	3.96569339233116e-14
CD4	CEROX1	ENSG00000260807.7:ENST00000568394.1	16:987035	A	G	-0.607373	2.14010858434754e-06	3.21630825561506e-05
CD4	LINC00565	ENSG00000260910.2:ENST00000562710.2	13:114029081	A	G	0.811063	3.18919137409779e-06	8.36063467886787e-05
CD4	LINC00622	ENSG00000260941.1:ENST00000562811.1	1:118985526	A	G	0.576316	4.21436219255611e-11	0.0428852115820106
CD4	AL390195.2	ENSG00000260948.1:ENST00000564771.1	1:111431271	C	T	-0.484272	3.39667922699682e-06	0.0157598831453828
CD4	DOCK9-DT	ENSG00000260992.1:ENST00000562781.1	13:98978935	T	C	-0.636587	2.25279583299098e-06	0.00739032628005784
CD4	AC244034.2	ENSG00000261000.1:ENST00000562504.1	1:206501027	C	T	0.974731	4.96133815874877e-06	1.67089106692161e-11
CD4	AC109460.3	ENSG00000261067.7:ENST00000569969.5	16:29153579	T	C	0.588077	3.82355084738162e-06	0.00775138230088237
CD4	ZNNT1	ENSG00000261087.1:ENST00000565617.1	8:101162673	GCCCCA	G	0.630331	2.94443980308756e-06	0.0200551914032248
CD4	AC141586.3	ENSG00000261093.1:ENST00000562166.1	16:2699194	A	G	1.08211	3.23486932773953e-06	0.00233621179100874
CD4	LINC00563	ENSG00000261097.1:ENST00000566370.1	13:46323058	A	C	0.98025	3.13251504568957e-06	2.86634965676899e-14
CD4	AP000766.1	ENSG00000261098.1:ENST00000561746.1	11:107260412	G	A	0.3462	3.18074349847652e-06	0.0401359515235823
CD4	RBFADN	ENSG00000261126.7:ENST00000568911.5	18:80072304	C	T	0.781491	3.97719100764249e-06	0.00285261697800114
CD4	AC112484.3	ENSG00000261159.1:ENST00000567253.1	3:128947286	G	A	0.701983	5.91766777391367e-06	0.00211310393334322
CD4	AC107027.3	ENSG00000261167.1:ENST00000565095.1	3:131551352	T	C	0.804802	3.48793744808784e-06	0.00166772898658755
CD4	AC005586.2	ENSG00000261305.2:ENST00000647589.1	7:150330195	C	A	0.802895	2.96706641589317e-06	2.6521739196151e-06
CD4	AC021016.1	ENSG00000261338.2:ENST00000562328.2	2:218212019	C	G	0.943489	4.51267874734818e-06	1.88204560635155e-11
CD4	AL031432.2	ENSG00000261349.1:ENST00000566714.1	1:25409878	C	T	-1.52998	3.9423157442986e-06	0.0461977769612834
CD4	AC092145.1	ENSG00000261471.1:ENST00000564809.1	16:84597896	T	G	0.796419	9.02314796880077e-07	0.00262327687903974
CD4	AC005674.2	ENSG00000261490.1:ENST00000561486.1	4:10085422	C	T	-0.899288	2.74810897338273e-06	5.4234173200834e-10
CD4	SMG1P7	ENSG00000261556.10:ENST00000565246.7	16:70119259	A	G	-1.01858	5.88702494108695e-06	1.46259533145233e-06
CD4	SMG1P7	ENSG00000261556.10:ENST00000568855.2	16:70263665	C	T	-0.627623	4.76015743866576e-06	0.00104215142457172
CD4	AC093525.6	ENSG00000261613.2:ENST00000563449.2	16:2658701	T	C	0.995056	1.66850163085819e-06	4.28785318044799e-05
CD4	LINC02179	ENSG00000261623.1:ENST00000561523.1	16:50117946	G	A	1.05723	2.67147544086299e-07	0.0359257271835325
CD4	AC087481.2	ENSG00000261628.1:ENST00000565492.1	15:30850368	T	C	-1.62456	9.48643728015952e-07	1.970837211525e-15
CD4	DISC1FP1	ENSG00000261645.7:ENST00000563681.1	11:89356338	G	C	1.19537	9.52107338081376e-07	0.0497883785370688
CD4	AC006504.1	ENSG00000261770.1:ENST00000562493.1	19:27588904	TA	T	2.19511	5.18122258741371e-06	0.00024495230723504
CD4	LOXL1-AS1	ENSG00000261801.6:ENST00000562739.6	15:73927743	G	T	-0.971016	3.97928909678935e-06	3.8500002348063e-08
CD4	LOXL1-AS1	ENSG00000261801.6:ENST00000567257.5	15:73919376	T	C	0.971658	3.7610361109941e-06	3.34013001893584e-10
CD4	LINC00662	ENSG00000261824.7:ENST00000666841.1	19:27845090	C	T	0.831832	5.49496026658325e-06	0.00249618209790891
CD4	MIA	ENSG00000261857.7:ENST00000263369.4:ENST00000594436.5:ENST00000597784.5	19:40837639	G	A	0.941562	3.23614897923541e-06	0.030673756818204
CD4	AC004706.1	ENSG00000261996.1:ENST00000576138.1	17:6657185	C	T	0.828155	1.82663652004145e-06	4.00636547969653e-11
CD4	CORO7	ENSG00000262246.6:ENST00000537233.6	16:3735319	C	T	1.1627	2.07137050867168e-06	0.0290062010387345
CD4	AC108134.3	ENSG00000262370.6:ENST00000571404.5	16:3098129	A	G	0.991455	3.24549516828032e-06	3.25972538964738e-14
CD4	AC108134.3	ENSG00000262370.6:ENST00000665606.1	16:3086945	T	C	1.00381	3.20794278618752e-06	5.85622471651612e-16
CD4	AL160291.1	ENSG00000262412.1:ENST00000574842.1	10:27224202	CA	C	-0.668458	2.8030384096045e-06	0.00132039457898529
CD4	AC087741.1	ENSG00000262580.5:ENST00000570309.1	17:80201132	G	A	-0.582772	1.29178592866985e-06	4.73931636442383e-08
CD4	AC087741.1	ENSG00000262580.5:ENST00000572730.1	17:80201684	T	C	-0.549222	1.46902290687478e-06	4.20195212850993e-05
CD4	AC087741.1	ENSG00000262580.5:ENST00000573346.5	17:80206230	C	G	-0.608241	1.68909430042774e-06	0.0183952523122008
CD4	AC133552.2	ENSG00000262587.2:ENST00000619106.1	16:25026219	G	A	0.72243	2.73830202168757e-06	0.00011009905056639
CD4	SPON1	ENSG00000262655.4:ENST00000576479.4	11:13927546	A	AC	-0.81414	3.96827721416138e-06	8.28460372966221e-09
CD4	AC004771.4	ENSG00000262678.1:ENST00000575985.1	17:4979750	C	T	0.576539	3.72379362012509e-07	0.0359208022948767
CD4	AC005670.3	ENSG00000262879.6:ENST00000653193.1	17:46988084	A	G	0.899107	5.33252516254912e-06	0.0467598987381984
CD4	ROCK1P1	ENSG00000263006.6:ENST00000608049.5	18:135150	T	C	-0.714845	2.00086350177209e-06	2.61267829789189e-05
CD4	ZNF213-AS1	ENSG00000263072.8:ENST00000653667.1	16:3124544	A	G	0.710576	3.12720558315327e-06	0.000184636500007829
CD4	ZNF213-AS1	ENSG00000263072.8:ENST00000658602.1	16:3157127	A	AT	-0.554383	2.9009227773269e-06	0.01040199205558
CD4	AF001548.2	ENSG00000263335.1:ENST00000574212.1	16:15754696	C	G	0.890553	4.58948814829885e-06	6.45464607738789e-08
CD4	GTSCR1	ENSG00000263417.4:ENST00000582578.2	18:70703895	G	A	-0.735628	3.0274845345124e-06	0.00392597064949673
CD4	IKBKE	ENSG00000263528.8:ENST00000581977.7	1:206472968	C	T	0.493213	4.34879990329762e-06	0.0226698123877288
CD4	LINC00667	ENSG00000263753.8:ENST00000665442.1	18:5246399	C	T	0.852813	2.38077993275354e-06	0.023926172369177
CD4	LINC00667	ENSG00000263753.8:ENST00000666552.1	18:5267130	G	A	0.47258	2.68394695612795e-06	2.05659026685625e-10
CD4	LINC00672	ENSG00000263874.2:ENST00000583195.2	17:38914393	G	A	0.817228	3.40812265164914e-06	0.00258781487050131
CD4	NOTCH2NLA	ENSG00000264343.6:ENST00000579793.6	1:146022582	A	T	0.857262	2.8599384863548e-05	0.000848780384723463
CD4	SUZ12P1	ENSG00000264538.6:ENST00000578195.6	17:30743920	A	C	-0.707281	6.34564948520655e-06	1.35740418642022e-05
CD4	TTC39C-AS1	ENSG00000264745.1:ENST00000579713.1	18:24017391	G	A	-1.02557	3.08767869872106e-06	4.54202323654538e-05
CD4	AC018521.5	ENSG00000264920.2:ENST00000582787.2	17:47892443	A	G	-0.728639	4.45523420122829e-06	0.0129500443572106
CD4	SH3GL1P2	ENSG00000264943.1:ENST00000582245.1	17:30911198	T	A	0.857281	6.51489817116158e-06	0.0340828691842669
CD4	AGAP12P	ENSG00000265018.6:ENST00000585227.6	10:48125104	G	C	0.822272	6.81563874826985e-06	0.000776812437578351
CD4	AC010761.2	ENSG00000265073.1:ENST00000582536.1	17:29446737	CT	C	-1.05397	5.27289323315472e-11	0.0329076829030173
CD4	TSPOAP1-AS1	ENSG00000265148.6:ENST00000580022.5	17:58343736	T	G	-0.607053	5.19626636941162e-06	0.0049542318281672
CD4	AP005329.2	ENSG00000265399.1:ENST00000580139.1	18:3246826	G	A	-0.778824	1.76098740456432e-06	1.71596373174758e-05
CD4	RN7SL656P	ENSG00000265411.1:ENST00000579044.1	17:46944025	C	T	0.653051	1.87718063315856e-10	0.0299340016890856
CD4	AP001094.2	ENSG00000265413.1:ENST00000578897.1	18:7412500	ATTT	A	-0.67382	2.67905560069615e-06	0.0272283477162157
CD4	DTX2P1-UPK3BP1-PMS2P11	ENSG00000265479.7:ENST00000579700.1	7:76927730	T	C	0.827821	4.79081647997148e-06	0.00743682380983234
CD4	RPL17	ENSG00000265681.7:ENST00000581373.5	18:49498947	C	CA	0.92731	2.73199519340572e-06	3.98190849753296e-12
CD4	AC090772.3	ENSG00000265750.1:ENST00000583267.1	18:24488456	CT	C	0.784925	1.66934114465001e-06	0.000634520350560602
CD4	ZNF488	ENSG00000265763.4:ENST00000585316.3	10:47369613	G	T	0.570559	7.23189952500647e-06	0.0115515514374679
CD4	ZNF488	ENSG00000265763.4:ENST00000591025.1	10:47369613	G	T	0.537061	6.88622572297959e-06	0.034538701258796
CD4	FSBP	ENSG00000265817.4:ENST00000481490.3	8:94471495	T	G	0.772323	4.14077773980281e-06	2.82265739965681e-13
CD4	NCOA4	ENSG00000266412.5:ENST00000581486.5:ENST00000583565.5:ENST00000585132.5	10:46145762	T	C	0.631001	5.69888646240191e-06	2.15901120667111e-09
CD4	AC005224.3	ENSG00000266709.1:ENST00000583262.1	17:14290489	C	A	0.95634	1.90231083951886e-06	3.04878748610565e-09
CD4	MYO15B	ENSG00000266714.9:ENST00000610510.4	17:75589275	G	A	1.33337	2.31010315676627e-06	1.99779093616362e-08
CD4	MYO15B	ENSG00000266714.9:ENST00000633867.1	17:75589275	G	A	1.25076	2.77566978013066e-06	6.92222502063142e-07
CD4	AC079336.5	ENSG00000266718.2:ENST00000650181.1	17:32514944	C	T	1.02219	3.33181976719388e-06	0.000553701876278773
CD4	AC020905.1	ENSG00000266928.1:ENST00000587777.1	19:28395640	A	G	-0.639013	1.88123752464797e-07	0.00875307069951229
CD4	AC022916.1	ENSG00000266947.1:ENST00000590478.1	17:35228375	T	C	0.782074	3.03630976072888e-06	2.06067479022804e-07
CD4	AC079466.1	ENSG00000266976.3:ENST00000587961.1	19:29071006	C	T	-0.769082	4.15643297557722e-09	0.00459887059618869
CD4	DHX40P1	ENSG00000266992.1:ENST00000588725.1	17:59580714	G	T	0.937545	1.02620489650374e-05	8.79884174141327e-08
CD4	AC111182.1	ENSG00000266998.1:ENST00000588701.1	17:77377118	T	C	-0.59002	1.45207009383252e-06	0.00122459066876376
CD4	AC005336.1	ENSG00000267056.2:ENST00000585431.2	19:16150871	A	G	-0.85025	1.70247934638823e-08	0.0407671471989455
CD4	LINC02080	ENSG00000267065.2:ENST00000585863.2	17:76748844	T	A	1.40523	1.2113842746686e-06	0.00639758429484664
CD4	NAGPA-AS1	ENSG00000267072.2:ENST00000632058.1	16:5038093	A	G	-0.629961	2.14128492737053e-06	0.025946100868
CD4	SCAT1	ENSG00000267123.7:ENST00000586185.2	17:78625040	G	A	0.946723	1.70051896231094e-06	2.8924135252982e-06
CD4	SCAT1	ENSG00000267123.7:ENST00000647957.1	17:78626608	A	T	-0.69581	1.68853217608067e-06	0.00160092322673976
CD4	SCAT1	ENSG00000267123.7:ENST00000650475.1	17:78622281	A	C	0.668351	1.45642527793477e-06	0.0437806137185421
CD4	ZNF8-ERVK3-1	ENSG00000267216.1:ENST00000591325.1	19:58276470	A	T	-0.768001	5.21561455268937e-06	1.07922764093094e-05
CD4	ZNF861P	ENSG00000267235.3:ENST00000588126.3	19:15354138	C	T	1.44077	3.97306632038408e-11	0.012398208352237
CD4	ZNF790-AS1	ENSG00000267254.7:ENST00000655476.1	19:36282327	C	T	-0.737705	4.45729268405692e-06	0.0246122757977187
CD4	AC005580.1	ENSG00000267320.5:ENST00000587140.5	19:28391833	T	C	-0.9448	4.17404721009262e-07	2.12307265255365e-09
CD4	AC005580.1	ENSG00000267320.5:ENST00000591926.1	19:28391823	G	A	-0.661606	3.59766813229356e-07	2.03839468465436e-05
CD4	AC005580.1	ENSG00000267320.5:ENST00000592311.5	19:28394427	A	G	-0.861882	4.65310517006046e-07	9.74865121674736e-09
CD4	AC006504.5	ENSG00000267575.7:ENST00000663452.1	19:27498828	A	G	1.69485	5.05130119565766e-06	0.000318317657440947
CD4	AC005332.2	ENSG00000267731.1:ENST00000591222.1	17:68180420	A	G	-0.710609	2.30233499776133e-06	4.59998678422298e-10
CD4	LINC01801	ENSG00000267767.3:ENST00000590963.1	19:34866434	T	C	-0.691499	2.70974108773636e-06	4.84168571841715e-05
CD4	AC087289.5	ENSG00000267801.1:ENST00000586076.1	17:75878057	G	C	1.03935	1.44604980534258e-06	0.0164181332093881
CD4	AL356740.1	ENSG00000267868.1:ENST00000602192.1	13:112967501	T	C	0.887872	2.04933305547605e-06	1.30732086365433e-06
CD4	CARD8-AS1	ENSG00000268001.1:ENST00000602172.1	19:48252498	A	AT	-1.29538	2.06889098630647e-06	1.41204689625733e-23
CD4	AC243960.1	ENSG00000268027.5:ENST00000595649.5	19:41553945	ATTC	A	0.707079	4.71368037313624e-06	0.0195130406097711
CD4	AC010615.2	ENSG00000268119.6:ENST00000597444.6	19:21570233	C	G	-0.776935	4.98451638986097e-06	5.6604763523772e-07
CD4	AC010615.2	ENSG00000268119.6:ENST00000599993.6	19:21603660	T	A	-0.62835	4.56430923323481e-06	0.00419841877402888
CD4	AC010615.2	ENSG00000268119.6:ENST00000600469.6	19:21204490	G	A	-0.642385	5.29029424878313e-06	0.00687090735522048
CD4	AC010615.2	ENSG00000268119.6:ENST00000656526.1	19:21603660	T	A	-0.57897	5.31174578588534e-06	0.0135597320731618
CD4	AC010615.2	ENSG00000268119.6:ENST00000663704.1	19:21562601	CA	C	0.762326	4.28611982039584e-06	0.0323706857213571
CD4	AC008763.1	ENSG00000268204.1:ENST00000601797.1	19:7647531	A	G	0.697093	1.42539877845405e-06	0.000516974374940531
CD4	AC012313.3	ENSG00000268230.5:ENST00000600123.5	19:58349446	G	T	0.72763	5.77292602776946e-06	0.00317866675069469
CD4	MTDHP3	ENSG00000268433.1:ENST00000594186.1	19:21587341	C	A	-0.734417	3.90513585413199e-06	1.85305490650955e-06
CD4	NFILZ	ENSG00000268480.3:ENST00000570582.3:ENST00000671902.1:ENST00000673603.1	19:8666045	C	CT	0.727724	2.36230141548166e-06	0.0280010205937301
CD4	AC020915.2	ENSG00000268516.2:ENST00000597230.2	19:58279347	G	C	-0.555646	4.73071998396968e-06	0.0079876113994788
CD4	AC003002.2	ENSG00000268533.1:ENST00000597410.1	19:57432329	A	G	1.16543	3.02411334818231e-06	7.99497429451227e-15
CD4	AC123912.4	ENSG00000268555.2:ENST00000662322.1	19:21605838	T	TGA	-0.700583	4.01196499200118e-06	0.000310229772795556
CD4	AL031282.2	ENSG00000268575.1:ENST00000598846.1	1:1764023	C	A	0.601953	1.60724105202625e-06	0.000130322786623404
CD4	ADGRE4P	ENSG00000268758.7:ENST00000600751.6	19:6999164	C	T	-0.779366	1.52391831376164e-06	8.92330213355011e-08
CD4	AL118506.1	ENSG00000268858.2:ENST00000601296.2	20:63861080	C	A	-1.03924	4.35360443273858e-06	2.62581479463917e-11
CD4	A1BG-AS1	ENSG00000268895.6:ENST00000594950.5	19:58347700	A	G	0.912229	4.82336914564563e-06	0.0370278007162092
CD4	A1BG-AS1	ENSG00000268895.6:ENST00000595302.1	19:58349446	G	T	1.09077	5.7021174704186e-06	0.0063633171030601
CD4	AC012313.5	ENSG00000268912.1:ENST00000594816.1	19:58467807	T	C	-0.668866	6.58251422236411e-06	0.00683078680923838
CD4	MAN1B1-DT	ENSG00000268996.3:ENST00000596585.3	9:137131700	GCCC	G	0.934327	3.45192057360499e-06	0.0068118498059
CD4	AC092070.2	ENSG00000269001.2:ENST00000597550.5	19:53212937	A	G	-0.760097	1.4533743293299e-06	0.00258928428713382
CD4	AC092070.2	ENSG00000269001.2:ENST00000598377.2	19:53190970	C	T	0.530287	1.49582048658559e-06	3.29438210891405e-07
CD4	PTOV1-AS2	ENSG00000269352.1:ENST00000601893.1	19:49797220	C	T	-0.817827	1.38445642428042e-06	0.000924115592119244
CD4	NBPF9	ENSG00000269713.7:ENST00000584027.8:ENST00000615421.4	1:148975227	C	A	-1.53618	4.32546250248578e-05	1.6470240631468e-10
CD4	AC022150.4	ENSG00000269825.1:ENST00000598322.1	19:52692508	C	A	-0.31538	1.46912848930647e-06	0.020591908682643
CD4	SNHG8	ENSG00000269893.8:ENST00000602414.6	4:118190902	A	C	1.26667	3.58499973018844e-06	2.09289656584238e-07
CD4	AL049840.5	ENSG00000269940.1:ENST00000602669.1	14:103610882	G	GA	0.612702	2.74002050493216e-06	0.000691110917182116
CD4	AL049840.6	ENSG00000269958.1:ENST00000602422.1	14:103610882	G	GA	0.48501	3.38149992828995e-06	0.03091296445171
CD4	AC127502.2	ENSG00000270055.1:ENST00000602663.1	15:31373888	TG	T	-1.09358	1.90090029050793e-07	1.85955528611776e-05
CD4	AL365273.2	ENSG00000270099.1:ENST00000491114.1	10:95717337	GTTTTTTTT	G	-0.656836	1.78228878455755e-06	0.0122664663950962
CD4	AC027020.2	ENSG00000270127.2:ENST00000602585.2	15:100574435	T	C	-0.916673	1.50544191945823e-06	3.84292176201484e-12
CD4	AC004918.3	ENSG00000270157.1:ENST00000602609.1	7:141662893	A	T	0.352594	4.47097940314833e-06	0.0414855935469174
CD4	NBPF8	ENSG00000270231.4:ENST00000583271.5	1:120177385	A	C	0.868799	1.53419777728647e-05	0.010246071484753
CD4	POC1B-AS1	ENSG00000270344.3:ENST00000605233.3	12:89480142	G	GT	0.75742	4.59549751108401e-06	0.0223331447425694
CD4	AC145285.5	ENSG00000270424.1:ENST00000604632.1	16:29716217	G	GTGGATCACCTGAGGT	1.22808	8.49599278707203e-08	0.0103340577293593
CD4	PKD1P6-NPIPP1	ENSG00000270580.5:ENST00000340301.5	16:14990011	A	C	0.994155	4.55268265509012e-06	0.00437565957210779
CD4	PKD1P6-NPIPP1	ENSG00000270580.5:ENST00000605794.5	16:14931410	G	A	-1.02206	4.95695788149675e-06	2.51108188450124e-05
CD4	BNIP3P15	ENSG00000270716.1:ENST00000604600.1	19:20176336	T	TC	0.508541	1.41292773137014e-06	0.0491878617183426
CD4	DDX55P1	ENSG00000270863.1:ENST00000603334.1	12:11045317	C	CA	-0.548935	1.40552252081427e-06	0.030167067315617
CD4	AC016355.1	ENSG00000270964.1:ENST00000604760.1	15:67487429	A	AAC	-0.798109	3.0389837468725e-06	0.0233130116052526
CD4	AC136475.9	ENSG00000270972.1:ENST00000605240.1	11:327143	G	A	0.795894	3.53718831269667e-06	2.15127656232087e-10
CD4	AC018647.2	ENSG00000271122.1:ENST00000605778.1	7:35651202	C	T	0.657395	3.27721305226625e-06	0.000358964868727813
CD4	SRXN1	ENSG00000271303.2:ENST00000381962.4	20:653324	G	A	-0.737018	2.39942136182059e-06	2.5492556802108e-08
CD4	AL161729.2	ENSG00000271314.1:ENST00000605700.1	9:95538233	A	G	1.16294	3.35482428504008e-08	0.0104452604083451
CD4	AC010201.2	ENSG00000271327.1:ENST00000605595.1	12:89625999	A	T	1.21865	5.18759114775946e-07	0.0363232718779533
CD4	AL117336.2	ENSG00000271335.6:ENST00000603160.5	10:35308787	T	C	0.686135	5.15080966145831e-06	0.00159741091387951
CD4	HTATSF1P2	ENSG00000271361.1:ENST00000604204.1	6:3032429	C	T	1.10174	3.13849938304855e-06	1.36724201081604e-18
CD4	AL109936.3	ENSG00000271420.1:ENST00000605350.1	1:23270935	C	CTT	0.646406	2.89340718917508e-06	0.0409078676419205
CD4	NBPF10	ENSG00000271425.9:ENST00000583866.9	1:146061660	G	T	-0.92273	2.60784986849671e-05	4.63986675842713e-06
CD4	AC018638.7	ENSG00000271553.1:ENST00000605836.1	7:128563792	A	G	0.480136	4.18396453438774e-06	0.000117624406982972
CD4	AL671883.2	ENSG00000271581.1:ENST00000603274.1	6:31440831	CA	C	0.807985	1.31428835314917e-06	1.17059924049854e-05
CD4	SNX29P2	ENSG00000271699.5:ENST00000603801.5	16:29656795	G	A	0.653904	5.97328680540521e-06	0.0302102505783987
CD4	AC008937.3	ENSG00000271828.1:ENST00000606813.1	5:56782166	A	G	0.542006	2.54398558308111e-06	0.00555360084273154
CD4	AC098614.2	ENSG00000271943.2:ENST00000607601.2	3:27626973	T	C	-0.612748	4.12283450557105e-06	0.0453432361355744
CD4	LINC01954	ENSG00000271952.2:ENST00000670239.1	2:10880776	G	A	0.676817	5.61409479682418e-07	0.00708749966952411
CD4	AC090948.1	ENSG00000271964.1:ENST00000607464.1	3:16318611	AT	A	-0.665437	3.3503306269278e-06	1.85112208830457e-08
CD4	GTF2H5	ENSG00000272047.3:ENST00000607778.2	6:158075952	A	T	0.476736	3.84892235394396e-06	0.00581319705234106
CD4	AC004492.1	ENSG00000272072.1:ENST00000607036.1	7:107415811	T	C	0.981407	3.25859089034264e-06	1.53666956195284e-06
CD4	AL024498.1	ENSG00000272097.2:ENST00000659819.1	6:10741928	C	T	-0.783957	2.78656259411481e-06	4.83620215382893e-06
CD4	AC008906.2	ENSG00000272109.2:ENST00000667085.1	5:96765362	T	TA	-0.809496	4.88437087320381e-06	8.70905842904389e-05
CD4	AL645933.2	ENSG00000272221.1:ENST00000606743.1	6:31395935	T	C	-1.06608	1.24289048686332e-06	3.70629026105706e-14
CD4	AL645939.5	ENSG00000272236.1:ENST00000606834.1	6:30658542	CA	C	0.633302	4.07682805070309e-07	0.0444603066871636
CD4	AL031963.3	ENSG00000272277.1:ENST00000606441.1	6:3051008	G	A	-0.584723	2.25013940458041e-06	0.0145966947685412
CD4	AC067838.1	ENSG00000272338.2:ENST00000606064.2	8:33448185	A	T	-0.755867	6.23612723926747e-06	1.07971368956629e-06
CD4	AL008729.2	ENSG00000272379.1:ENST00000606393.1	6:13291129	A	C	0.648497	1.78183100363327e-06	0.000648476137946662
CD4	AL357054.4	ENSG00000272463.1:ENST00000606285.1	6:711150	A	C	0.949726	2.10133465627926e-06	1.68571777198485e-10
CD4	AL662844.4	ENSG00000272501.1:ENST00000606367.1	6:31177674	G	A	-0.764172	1.42465743246944e-06	0.0300646306008468
CD4	AC104964.3	ENSG00000272505.1:ENST00000606115.1	8:10428300	T	C	-0.670106	2.60394853712764e-06	2.8679066259129e-05
CD4	AC023813.4	ENSG00000272545.1:ENST00000607580.1	16:48989449	G	T	0.731776	2.48558285065315e-10	0.00679549444903464
CD4	AL590560.3	ENSG00000272668.2:ENST00000608430.2	1:159856126	C	T	1.1597	3.84210809256658e-06	8.68808673350781e-15
CD4	AP005329.3	ENSG00000272688.1:ENST00000609924.1	18:3273861	T	TTTTTC	0.752629	1.63992991741857e-06	0.0029130174735937
CD4	AP000345.2	ENSG00000272733.1:ENST00000608615.1	22:23638681	C	A	-0.774965	4.43863063681604e-06	2.65332119550296e-06
CD4	AL592148.3	ENSG00000272750.1:ENST00000608771.1	1:222668272	G	A	-0.433422	3.4219453837192e-06	0.0278116361902814
CD4	AC083798.2	ENSG00000272758.6:ENST00000608346.1	3:122521019	TAC	T	0.580629	4.33974299984818e-06	0.0091153956057682
CD4	AC083798.2	ENSG00000272758.6:ENST00000608756.5	3:122400549	G	C	1.49818	4.49292660720246e-06	8.16712696677627e-10
CD4	AC083798.2	ENSG00000272758.6:ENST00000667395.1	3:122480439	T	TA	-1.01091	4.43709328989961e-06	2.7426185604641e-11
CD4	AC253536.6	ENSG00000272787.1:ENST00000609736.1	22:23911868	C	T	-0.756292	2.13980475538555e-06	5.23224535531967e-08
CD4	AC027644.3	ENSG00000272831.1:ENST00000607978.1	7:66948347	C	T	0.990601	3.87349754704669e-06	3.20157655063706e-06
CD4	AC005696.3	ENSG00000272911.1:ENST00000608984.1	17:2652217	T	C	-1.44384	7.27180744952705e-07	0.0146011102563412
CD4	AC096586.1	ENSG00000272936.1:ENST00000610267.1	4:44832721	A	G	0.670938	3.92233854440427e-06	0.00725776219530656
CD4	AC083862.1	ENSG00000272941.1:ENST00000608819.1	7:135093036	TA	T	0.782424	3.06861160948024e-06	0.0231069987461592
CD4	AL008721.2	ENSG00000272977.1:ENST00000609475.1	22:25493322	G	C	-1.40715	2.08859935746375e-06	5.13925901474553e-10
CD4	AC018645.3	ENSG00000273014.1:ENST00000609151.1	7:32702995	G	T	1.06788	1.79492452656582e-06	4.08272852374353e-10
CD4	C2orf15	ENSG00000273045.6:ENST00000650052.1	2:99058910	A	G	0.768117	5.82387819059171e-06	4.90769696124432e-06
CD4	AC009309.2	ENSG00000273080.1:ENST00000610262.1	2:86149351	T	C	0.812822	4.45001308158055e-06	0.0103619514679754
CD4	AC144652.1	ENSG00000273117.1:ENST00000609974.1	7:155303483	G	C	0.936752	1.83214242377439e-06	0.026575058821899
CD4	LINC02604	ENSG00000273142.1:ENST00000610177.1	7:66855151	G	GT	-0.975353	3.38583670578263e-06	4.28237298922766e-10
CD4	AC090114.2	ENSG00000273270.1:ENST00000608477.1	7:128696008	CTTTTTT	C	-0.988246	4.61605063306614e-06	8.25844614704727e-12
CD4	AP000350.6	ENSG00000273295.1:ENST00000609510.1	22:23927272	G	T	1.07609	3.09184821567499e-06	8.11622079188627e-25
CD4	PAXIP1-AS1	ENSG00000273344.1:ENST00000608317.1	7:154960490	C	T	0.65303	1.84915657575058e-06	0.000102740511223819
CD4	AC006480.2	ENSG00000273448.1:ENST00000609770.1	7:67324086	T	C	-0.47647	2.80651512463148e-06	0.00654012008496953
CD4	AC008033.3	ENSG00000273824.1:ENST00000612531.1	12:68445495	C	CT	0.672787	2.6905797572141e-06	0.00726290122556642
CD4	AC068722.2	ENSG00000273972.1:ENST00000618734.1	15:45710316	A	AT	-0.629682	1.50586245362128e-06	0.000874694751647236
CD4	ALOX15P1	ENSG00000274114.2:ENST00000634558.1	17:6635643	T	A	-0.628699	1.51658807756583e-06	0.0421056558602976
CD4	AC245297.3	ENSG00000274265.5:ENST00000611769.4	1:148988155	G	C	0.960758	3.42434539372105e-05	0.0026260808964767
CD4	AC005332.4	ENSG00000274712.2:ENST00000614046.1	17:68214093	CT	C	-0.668581	2.55407031002353e-06	1.20074366694013e-06
CD4	AC020656.2	ENSG00000274979.1:ENST00000613291.1	12:69393574	GA	G	-0.610916	3.45412760194286e-06	1.01271112865074e-05
CD4	AC011468.5	ENSG00000275055.1:ENST00000614138.1	19:52011966	CAA	C	-0.707831	1.98722469901824e-06	0.000796035939943192
CD4	SYNRG	ENSG00000275066.5:ENST00000619541.4	17:37649948	G	A	-0.738429	4.54293370955039e-06	0.0252004268359835
CD4	AC241952.1	ENSG00000275131.3:ENST00000612480.2	1:120177385	A	C	1.23468	1.7833594263772e-05	1.87025302033014e-08
CD4	TRBV12-5	ENSG00000275158.1:ENST00000621184.1	7:142653047	C	<CN0>	-0.971708	6.26036824302734e-06	1.55971703468985e-08
CD4	FCGBP	ENSG00000275395.6:ENST00000616721.6	19:39969304	G	A	1.17381	2.73206825207595e-06	7.99842443535438e-12
CD4	AC006001.4	ENSG00000275400.1:ENST00000622243.1	7:66608356	CAAAA	C	-0.821957	4.11296311209064e-06	0.00641941641871795
CD4	AC009318.4	ENSG00000275476.1:ENST00000620496.1	12:29284928	A	G	0.426081	3.25762790154283e-06	0.019620286145246
CD4	LINC01730	ENSG00000275491.1:ENST00000613868.1	20:3806714	C	CA	1.20456	2.26437423678227e-06	8.46292744385552e-26
CD4	AC018630.2	ENSG00000275778.2:ENST00000536668.2	12:11001637	T	C	-0.859474	2.12416669831406e-06	4.65720499309561e-07
CD4	ORAI1	ENSG00000276045.3:ENST00000617316.2	12:121642790	CT	C	0.267983	2.84122110771889e-06	0.0203127311932088
CD4	OR4E1	ENSG00000276240.2:ENST00000641792.1	14:21718803	G	GT	-0.923496	2.51079909041607e-06	6.16603706168751e-08
CD4	AC004076.2	ENSG00000276449.1:ENST00000620532.1	19:57432329	A	G	-0.785104	2.91979751554372e-06	0.000228780231965801
CD4	TRBV11-3	ENSG00000276597.1:ENST00000611787.1	7:142627230	C	A	1.07378	6.44759674273132e-06	1.29047103793256e-05
CD4	AC005840.4	ENSG00000276718.1:ENST00000619166.1	12:6547542	A	C	-0.694657	2.5875404803255e-06	0.00755439790059716
CD4	AC092117.1	ENSG00000276791.1:ENST00000621230.1	16:2777972	A	G	1.12574	3.62978219570209e-06	1.73942699846734e-12
CD4	AL133216.2	ENSG00000276805.2:ENST00000622550.2	10:38273927	A	T	1.41601	2.62477467836142e-05	9.33824114121732e-10
CD4	HYDIN2	ENSG00000276975.3:ENST00000493714.1	1:147326838	C	T	0.798462	1.4481948973355e-10	0.0476229833186621
CD4	TYW1B	ENSG00000277149.5:ENST00000620995.5	7:72735860	ACT	A	1.32529	4.18104745558701e-06	1.24099129299646e-16
CD4	AC084781.1	ENSG00000277229.1:ENST00000613737.1	15:58472984	T	G	-0.745904	1.04251594712501e-06	0.0122398803464089
CD4	AC005332.5	ENSG00000277476.1:ENST00000622750.1	17:68084720	GT	G	0.833661	2.21373753328535e-06	8.19704977646006e-05
CD4	AC139769.3	ENSG00000277493.1:ENST00000618383.1	19:23301946	C	T	0.606782	1.74361147742275e-09	0.0334856732330216
CD4	AC068870.2	ENSG00000277782.1:ENST00000620635.1	15:80979731	G	A	-0.845967	2.75248962289254e-06	0.00274502219673086
CD4	PSMB3	ENSG00000277791.5:ENST00000619426.5	17:38753246	A	T	-0.366107	4.23394870008309e-06	0.00935910446437367
CD4	AL391988.1	ENSG00000277879.1:ENST00000614747.1	10:117319082	T	C	0.889243	2.85459441196068e-06	6.07649241256541e-11
CD4	AC009093.6	ENSG00000277999.1:ENST00000622268.1	16:29297346	A	G	-0.867878	5.38329625543454e-06	0.000192022880963623
CD4	GGNBP2	ENSG00000278311.5:ENST00000611219.1	17:36539606	CA	C	0.421603	4.59984234502109e-06	0.0229492912532061
CD4	GGNBP2	ENSG00000278311.5:ENST00000613102.5	17:36528318	T	C	0.295316	5.33677787906139e-06	0.0426956913348211
CD4	AC138028.6	ENSG00000278341.1:ENST00000616106.1	16:88712915	C	T	-0.606769	1.66557242065046e-06	0.0271053748137132
CD4	SOWAHCP5	ENSG00000278631.1:ENST00000618617.1	2:95171890	G	A	0.508057	5.18588385567398e-08	0.00340129838537793
CD4	IQCA1L	ENSG00000278685.4:ENST00000615129.4	7:151204671	G	A	0.799818	1.09339420151233e-06	0.00434853995489578
CD4	AC005332.6	ENSG00000278730.1:ENST00000620266.1	17:68084720	GT	G	1.27883	2.9518243148674e-06	9.78830635593869e-17
CD4	AC005332.7	ENSG00000278740.1:ENST00000612725.1	17:68180420	A	G	-0.678111	2.5327647634743e-06	2.12153965004154e-07
CD4	AL136295.7	ENSG00000278784.1:ENST00000619226.1	14:24209578	A	C	-0.727021	3.14732251016636e-06	0.0208774479058108
CD4	AC055811.4	ENSG00000278864.1:ENST00000624039.1	17:17192330	T	C	0.567029	4.31575939319195e-06	0.0279647402071162
CD4	AP000560.1	ENSG00000278879.1:ENST00000624150.1	11:74846640	TTAATA	T	0.438737	4.50281747443881e-06	1.63230199680448e-08
CD4	AL031587.5	ENSG00000278948.1:ENST00000624344.1	22:37987327	A	C	-1.44054	3.24830234310625e-06	0.0140930608048686
CD4	AP001148.1	ENSG00000278989.1:ENST00000624124.1	11:86657001	C	T	0.662422	4.12021543882979e-06	4.4875309382274e-05
CD4	AGAP14P	ENSG00000279058.2:ENST00000624701.2	10:46011448	TG	C	0.94962	6.07050007528365e-06	3.02619069692673e-08
CD4	LINC01727	ENSG00000279082.4:ENST00000663538.1	20:21559808	C	CAA	-0.76353	5.21829257738027e-06	0.000408773105023528
CD4	AC093503.2	ENSG00000279161.1:ENST00000624917.1	19:46628121	T	TTG	-0.858623	2.49647775762973e-06	2.55598724649644e-09
CD4	TSTD3	ENSG00000279170.3:ENST00000452647.3	6:99527417	G	A	0.832967	4.06990600676504e-06	0.00136339564211946
CD4	AC122688.3	ENSG00000279233.1:ENST00000623804.1	12:125137716	G	A	0.673463	2.41356327057574e-06	0.00127364459700371
CD4	AP002505.2	ENSG00000279275.1:ENST00000623585.1	18:13281866	C	T	-0.717501	2.85151103007752e-06	9.9542976749957e-06
CD4	AC046185.3	ENSG00000279369.1:ENST00000623228.1	17:63619399	G	A	0.556134	1.09117253381807e-05	2.55876143698975e-05
CD4	AC109326.1	ENSG00000279602.1:ENST00000624705.1	17:43052883	T	G	1.00485	6.75748324896475e-06	1.37455863352278e-06
CD4	AC012313.10	ENSG00000279611.1:ENST00000623509.1	19:58349446	G	T	1.16633	4.87347931343862e-06	0.000296649001928518
CD4	AP006621.5	ENSG00000279672.1:ENST00000623692.1	11:780410	T	G	-0.861475	2.85111452180686e-06	4.66860553329235e-08
CD4	AC009090.5	ENSG00000279803.1:ENST00000624886.1	16:57126114	T	C	0.913098	2.2545843572086e-06	0.00175993903165078
CD4	AC026748.1	ENSG00000279908.1:ENST00000624349.1	5:1370185	G	T	1.35638	1.92183542058189e-06	0.00174367273447475
CD4	AL353597.3	ENSG00000279942.1:ENST00000624365.1	6:37520225	C	A	-1.16109	2.30653553678906e-06	1.24536974148001e-14
CD4	AC012676.5	ENSG00000280063.1:ENST00000624337.1	16:4342655	C	CAA	-0.763078	2.35019164418482e-06	0.00135695426152467
CD4	AC016526.3	ENSG00000280078.1:ENST00000624275.1	14:76231147	G	A	0.950135	1.25942969653181e-06	0.0218229671592982
CD4	AL603750.1	ENSG00000280099.1:ENST00000624216.1	1:85200473	T	G	0.49527	2.75632874169318e-06	0.00561060636554918
CD4	AL662795.2	ENSG00000280128.1:ENST00000624252.1	6:30270674	C	CA	-0.80676	1.88988379323796e-06	5.54156717786669e-10
CD4	AL096816.1	ENSG00000280135.1:ENST00000623300.1	6:107694321	A	G	-0.88608	3.08953920635791e-06	0.000210657587493871
CD4	AC022413.1	ENSG00000280161.1:ENST00000624602.1	5:180810601	C	T	-0.901757	2.74725756566063e-06	0.0012630005595586
CD4	AL132656.4	ENSG00000280355.1:ENST00000623504.1	10:79755284	A	G	-1.16462	2.70036706484511e-06	0.0162660639674082
CD4	AJ239328.1	ENSG00000280604.1:ENST00000626237.1	21:45674233	T	C	0.908017	1.99025287761501e-06	1.39310396639534e-05
CD4	CCDC163	ENSG00000280670.3:ENST00000629482.3	1:45547972	GA	G	1.35153	4.28173907174312e-06	0.00233092665401359
CD4	EIF1B-AS1	ENSG00000280739.3:ENST00000661550.1	3:40286354	G	A	0.688247	3.10187058949474e-06	0.00112297265434867
CD4	TRG-AS1	ENSG00000281103.2:ENST00000668633.1	7:38340886	C	T	-0.966575	3.06079778089607e-06	3.51663750331413e-06
CD4	TMEM272	ENSG00000281106.4:ENST00000627246.3	13:51820204	T	C	-0.446763	4.14984035257415e-06	0.0012738022234661
CD4	LINC00997	ENSG00000281332.1:ENST00000628855.1	7:32679866	C	T	1.47431	2.39260539225405e-06	2.15483804163092e-14
CD4	SAMD12-AS1	ENSG00000281641.3:ENST00000625758.3	8:118659895	G	T	-0.736592	1.25273051998498e-06	0.0244571836304711
CD4	AC241377.3	ENSG00000281741.2:ENST00000626088.1	1:121377355	A	G	-1.17813	0.000191067251415156	1.62288681374904e-07
CD4	LINC02815	ENSG00000282111.1:ENST00000632635.1	1:229613168	C	CAA	0.7417	1.35389680910869e-07	0.0182282659816475
CD4	WASH5P	ENSG00000282458.1:ENST00000632506.1	19:375295	CT	C	1.30517	1.30713188850606e-06	0.0462149304083803
CD4	BISPR	ENSG00000282851.2:ENST00000635176.2	19:17411500	T	C	-0.862182	2.5012128161972e-06	0.00324463307089992
CD4	TRBV7-2	ENSG00000282939.1:ENST00000634605.1	7:142338339	C	T	-1.24277	6.89227504946377e-06	4.22334986490888e-19
CD4	GTF2IP12	ENSG00000283050.2:ENST00000634317.1	4:119396520	C	CAT	0.963161	3.83785293300853e-06	9.53477639271823e-11
CD4	GTF2IP12	ENSG00000283050.2:ENST00000651444.1	4:119603128	T	G	0.945406	3.88737408729689e-06	4.177054036571e-14
CD4	TRBV6-2	ENSG00000283063.1:ENST00000634383.1	7:142339693	C	T	1.26459	6.75948821271533e-06	4.91660588634839e-18
CD4	AL353759.1	ENSG00000283064.1:ENST00000635439.1	6:26267572	C	T	1.15881	4.23729351251012e-06	0.000511708671029403
CD4	AC006207.1	ENSG00000283138.1:ENST00000637958.1	12:3753509	A	C	-0.537679	6.69529121810619e-07	0.0462314042685856
CD4	C13orf46	ENSG00000283199.3:ENST00000636427.3	13:113972191	A	G	-0.681379	2.9871501924239e-06	1.42526285980401e-05
CD4	AC017104.3	ENSG00000283312.1:ENST00000636283.1	2:231514523	G	T	-0.761502	2.00984492915168e-06	0.0248394191760803
CD4	AL021368.4	ENSG00000283352.1:ENST00000637710.1	6:57905844	C	T	0.782477	1.97759642195372e-05	0.0113051577684301
CD4	AC073264.3	ENSG00000283537.2:ENST00000642873.1	7:143647950	C	T	1.38271	1.83509144868754e-06	0.0218677065262386
CD4	AL592295.4	ENSG00000283696.1:ENST00000636161.1	1:161323695	T	TTA	0.949085	2.88021134497995e-06	1.37908315510539e-07
CD4	C2orf81	ENSG00000284308.1:ENST00000640868.1	2:74431069	T	A	0.686856	4.62163318970532e-06	0.0032961829313956
CD4	AC092902.4	ENSG00000284624.1:ENST00000641650.1	3:125747397	G	C	1.57378	2.12232299379167e-06	0.019995622226602
CD4	AC092821.3	ENSG00000284634.1:ENST00000576948.5	12:9666935	C	T	0.772356	3.21179970796948e-06	8.18289764307056e-06
CD4	AC006511.5	ENSG00000284697.1:ENST00000546339.2	12:8105453	A	G	-0.570017	1.67494932878931e-06	0.035016211540433
CD4	SMIM38	ENSG00000284713.1:ENST00000641568.1	11:69160186	CT	C	0.670583	2.74872460293007e-06	0.0089890104544906
CD4	AL033527.3	ENSG00000284719.1:ENST00000641632.1	1:39794151	C	G	-0.869194	3.38308960712297e-06	0.00335246568468747
CD4	AC116562.3	ENSG00000284727.1:ENST00000641316.1	4:4182149	C	A	-0.816425	2.52626621510821e-06	3.61724591856416e-06
CD4	AL358472.5	ENSG00000284738.1:ENST00000641448.1	1:153901213	C	CA	0.808964	2.51459505684615e-06	1.04910273719742e-06
CD4	AC093827.4	ENSG00000284968.1:ENST00000508280.6	4:86939362	T	G	-1.1006	3.82487644923213e-06	0.00122599013321914
CD4	ARHGAP11B	ENSG00000285077.2:ENST00000428041.4	15:30896921	C	CAA	1.02237	4.49199083196739e-06	0.0271724668521748
CD4	AC016831.6	ENSG00000285106.2:ENST00000643779.1	7:130891504	G	A	0.801636	3.0526462712066e-06	0.000928346720968368
CD4	AC241377.4	ENSG00000285215.2:ENST00000649989.1	1:121377355	A	G	-0.98256	0.000238933360197757	0.000857337901237811
CD4	HULC	ENSG00000285219.2:ENST00000643126.1	6:8788023	A	C	-0.888283	2.2328751110301e-06	0.049097940484944
CD4	HULC	ENSG00000285219.2:ENST00000643136.1	6:9802232	C	T	-0.642604	2.0108538920649e-06	0.0389254883609403
CD4	RALY-AS1	ENSG00000285230.2:ENST00000618285.2	20:33970787	C	A	-0.73531	6.79110992085619e-06	0.000734329562515529
CD4	RALY-AS1	ENSG00000285230.2:ENST00000663279.1	20:33970036	A	G	-0.583544	5.0715575306004e-06	0.0148122357801981
CD4	AC108734.4	ENSG00000285336.1:ENST00000485055.5	3:179855797	G	C	0.771755	1.38129938820342e-07	0.00478635032831744
CD4	AC139491.7	ENSG00000285476.1:ENST00000508296.5	5:176217367	G	GA	-0.373569	2.93451733102135e-06	0.0105235433723238
CD4	AC010198.2	ENSG00000285517.1:ENST00000649354.1	12:31430730	C	T	0.72064	1.06330357851903e-08	0.0140930608048686
CD4	AC021683.5	ENSG00000285535.2:ENST00000649512.1	17:77667194	T	C	-1.29103	1.51651547763976e-06	1.78202191777947e-21
CD4	AL671762.1	ENSG00000285565.1:ENST00000649802.1	6:31467308	T	TA	0.666742	9.51774651980486e-07	0.00919101990570267
CD4	AL513548.4	ENSG00000285571.1:ENST00000647995.1	6:26577789	G	GGTTTTTGTTGTTGTTGTTGTTGTT	0.873201	6.66174046493051e-06	0.0157053096681398
CD4	AC108448.3	ENSG00000285644.1:ENST00000648498.1	11:3059196	G	GA	0.74827	3.28544289773802e-07	1.22782683680109e-07
CD4	AL671883.3	ENSG00000285647.1:ENST00000649421.1	6:31455598	C	G	1.41682	3.94994560837247e-07	2.75046501824945e-18
CD4	AP002433.2	ENSG00000285696.1:ENST00000649165.1	11:108234866	G	A	0.706989	2.94448191007213e-06	4.90860481782015e-05
CD4	AC098588.2	ENSG00000285713.1:ENST00000649263.1	4:145112216	CTT	C	0.633681	3.60056266379694e-06	0.0407671471989455
CD4	AC004967.2	ENSG00000285725.1:ENST00000650204.1	7:97971223	G	GT	0.497152	3.18175337210569e-06	3.79595569656333e-05
CD4	AC121334.3	ENSG00000285732.1:ENST00000650487.1	12:39595370	A	C	0.696547	3.83874207754431e-07	0.000859175844243404
CD4	AL645939.6	ENSG00000285761.1:ENST00000648999.1	6:29861474	A	C	0.622175	2.49490063175539e-06	0.0221791048112015
CD4	AC000120.3	ENSG00000285772.1:ENST00000435873.1	7:92144628	CAA	C	0.914983	2.09386554983482e-06	2.53291297860014e-07
CD4	AC009879.3	ENSG00000285791.1:ENST00000648156.1	8:66471549	T	C	-0.484393	7.15569862941301e-06	0.0497708815447794
CD4	AL031281.1	ENSG00000285794.1:ENST00000642137.1	1:22028044	A	G	-0.945629	1.89637223679817e-06	0.00270224489817894
CD4	AL645929.2	ENSG00000285799.1:ENST00000647952.1	6:29970007	T	C	1.0386	2.87003998800106e-06	1.13743163772349e-15
CD4	AL590989.1	ENSG00000285833.1:ENST00000649975.1	1:12098250	T	C	1.4473	6.6220949057616e-08	0.0352151741828649
CD4	FO393414.3	ENSG00000285844.2:ENST00000664828.1	6:72548400	G	T	-0.609544	4.01916013592629e-06	0.00209596264814055
CD4	AC105206.3	ENSG00000285881.1:ENST00000647689.1	8:22191277	T	G	-0.669562	5.29013111982835e-07	3.85688134475539e-06
CD4	AL009176.1	ENSG00000285887.1:ENST00000649318.1	6:169663114	C	T	0.828816	1.02498569398701e-06	3.31554325251125e-06
CD4	AL590556.3	ENSG00000285959.1:ENST00000650360.1	1:22043664	G	A	1.34518	2.79077182063769e-06	1.08842321257313e-11
CD4	NIPBL-DT	ENSG00000285967.1:ENST00000649921.1	5:36925272	C	CT	0.290614	3.93107988272412e-06	0.00136329483857418
CD4	AL157394.3	ENSG00000286116.1:ENST00000651408.1	10:88991759	C	T	-0.68543	3.38727865811794e-06	1.53273999915959e-06
CD4	AC245060.7	ENSG00000286129.1:ENST00000652112.1	22:22323944	TA	T	1.22668	6.53181707921391e-06	2.12617505846137e-09
CD4	AL162253.2	ENSG00000286162.2:ENST00000650674.1	9:5605772	A	G	0.861463	2.57001824066627e-06	2.06142167232566e-06
CD4	AC011462.5	ENSG00000286177.1:ENST00000651374.1	19:41326224	C	T	-1.08527	4.12988684317384e-06	2.40445573752686e-09
CD4	AC069288.1	ENSG00000286192.1:ENST00000651235.1	7:2272933	A	G	0.909114	1.71369393719978e-06	2.23359609162262e-08
CD4	AL078622.1	ENSG00000286381.1:ENST00000667851.1	22:49052447	G	A	0.978198	1.46584092142188e-06	2.09611862389004e-06
CD4	AC026748.3	ENSG00000286388.1:ENST00000656081.1	5:1339870	C	A	-1.44811	1.78061880651281e-06	3.82727515205336e-09
CD4	AL731702.1	ENSG00000286389.1:ENST00000665412.1	1:227741740	C	T	0.616027	3.39516302572118e-06	0.00557784014844546
CD4	AC016590.4	ENSG00000286449.1:ENST00000668926.1	19:37186846	T	A	0.627952	4.82304932880595e-07	0.020085840538282
CD4	AC083870.1	ENSG00000286458.1:ENST00000665703.1	7:134873143	T	C	-0.701187	3.17045079167855e-06	3.71788823694175e-06
CD4	AC005041.4	ENSG00000286623.1:ENST00000666479.1	2:74431069	T	A	1.15412	4.58307040873684e-06	4.59232690837932e-12
CD4	AC090946.1	ENSG00000286689.1:ENST00000655579.1	3:15962981	C	A	0.774741	2.64283294670875e-06	0.000191051730365561
CD4	AC084198.4	ENSG00000286699.1:ENST00000667844.1	3:101674739	C	A	-0.994154	6.25631437112251e-06	1.32434063213323e-12
CD4	AC091978.1	ENSG00000286753.1:ENST00000669435.1	5:5426489	G	A	-1.35965	2.65951749145454e-06	2.14698720201196e-05
CD4	AC135893.1	ENSG00000286755.1:ENST00000656182.1	3:198094882	T	C	0.567195	1.21125531737931e-06	0.00123642630391349
CD4	AL022069.3	ENSG00000286760.1:ENST00000659081.1	6:166308929	T	C	0.740114	1.59044148295706e-06	3.57206420513335e-05
CD4	AL133477.1	ENSG00000286835.1:ENST00000658405.1	9:97381495	A	G	-1.8391	3.58286990886914e-06	0.0166304662250079
CD4	MICB-DT	ENSG00000286940.1:ENST00000665353.1	6:31513129	G	A	-1.1254	1.16059901955623e-06	7.42392382505629e-14
CD4	AP005136.4	ENSG00000286975.1:ENST00000659469.1	18:2533440	G	A	1.10867	2.04759691146972e-06	1.18162703951328e-06
CD4	AC099332.2	ENSG00000286996.1:ENST00000657344.1	3:39422433	CA	C	-0.672411	3.20523913810433e-06	0.000306179476895141
CD4	AL392083.2	ENSG00000287043.1:ENST00000658498.1	10:1240467	C	A	0.831208	1.25641248716057e-06	7.97656540369616e-09
CD4	AC093724.1	ENSG00000287071.1:ENST00000481510.1	2:131775411	A	T	0.630502	2.99632676681316e-06	0.0132329763405109
CD4	AC009961.3	ENSG00000287091.1:ENST00000664982.1	2:159820864	C	G	-0.810134	1.59663531507093e-06	0.00904700823193536
CD4	AC097382.3	ENSG00000287104.1:ENST00000664676.1	4:7014925	C	A	-0.616428	1.60141080995935e-06	0.00584513341614422
CD4	AC112484.5	ENSG00000287110.1:ENST00000653122.1	3:128937604	CA	C	0.751293	5.72417176869511e-06	0.000103208254591533
CD4	AC000085.1	ENSG00000287146.1:ENST00000664918.1	22:19466204	C	G	0.794615	1.976144924698e-06	4.7073638848034e-06
CD4	C2orf27A	ENSG00000287151.1:ENST00000653458.1	2:131704938	G	A	-0.872249	6.64273701023177e-06	1.39155763335013e-06
CD4	C2orf27A	ENSG00000287151.1:ENST00000657415.1	2:131694728	A	G	-1.35888	5.48479854245443e-06	1.60101061527286e-17
CD4	AL589794.2	ENSG00000287221.1:ENST00000671395.1	10:49775372	A	G	1.26714	3.98348571351015e-07	0.0409636596210777
CD4	AC111182.2	ENSG00000287257.1:ENST00000669593.1	17:77383185	T	C	0.80896	3.11964620913763e-07	0.0464893349366301
CD4	AC008875.3	ENSG00000287263.1:ENST00000655830.1	5:43063164	G	A	-0.630543	7.75960977483781e-06	0.00109014590818064
CD4	AL670729.3	ENSG00000287315.1:ENST00000653257.1	1:228773570	T	C	0.631246	2.16895563154296e-06	0.00853071912776123
CD4	AL137157.1	ENSG00000287336.1:ENST00000661895.1	1:171667254	G	A	0.639606	1.02490973596936e-06	0.0246189984236529
CD4	AC004938.2	ENSG00000287574.1:ENST00000658337.1	7:44549937	A	G	0.954806	4.68314002521897e-06	6.40779735843129e-13
CD4	AC062029.1	ENSG00000287686.1:ENST00000668866.1	2:88850263	C	T	1.24811	1.21791134131133e-05	0.000198787400107901
CD4	AC083862.2	ENSG00000287733.1:ENST00000670978.1	7:135093036	TA	T	1.31405	3.06591525367494e-06	4.0649257600891e-13
CD4	AC104850.2	ENSG00000287780.1:ENST00000655387.1	3:39450076	C	T	0.58756	1.92424972800254e-06	0.00904700823193536
CD4	AL590064.1	ENSG00000287837.1:ENST00000660894.1	13:40864889	G	A	1.00348	2.7452812676465e-06	1.62288681374904e-07
CD4	AC020550.2	ENSG00000287858.1:ENST00000664764.1	2:197638256	C	T	1.0121	3.58457008053925e-06	0.00041357284583758
CD4	AL353576.1	ENSG00000287925.1:ENST00000655941.1	10:16515224	G	GA	0.656761	1.73112436496758e-06	0.0296378345447112
CD4	AC073270.2	ENSG00000287985.1:ENST00000653713.1	7:63845935	C	T	0.988989	3.32221052423698e-06	0.00436245115733019
CD4	AC093838.2	ENSG00000288031.1:ENST00000654722.1	2:131778919	TA	T	-0.843302	6.17057702945178e-06	4.76726263281544e-05
CD4	AL136981.3	ENSG00000288062.1:ENST00000655112.1	9:92818094	C	T	0.63535	2.17522358436639e-06	0.00928659429047675
CD4	AC108519.1	ENSG00000288075.1:ENST00000659603.1	4:9368818	T	C	-1.25783	2.90498347466084e-06	3.12249956244742e-12
CD4	AL451136.1	ENSG00000288208.1:ENST00000671898.1	1:45336998	A	C	-0.835081	4.51177245486267e-06	3.50127530490708e-08
CD4	AC010332.3	ENSG00000288253.1:ENST00000594118.5	19:52434277	C	T	-1.24325	1.53944278080687e-06	7.79693321583001e-25
CD4	AP002985.1	ENSG00000288538.1:ENST00000656562.1	11:78214662	C	G	-0.720014	4.55295158885427e-06	0.000155615185130639
CD4	AL117334.1	ENSG00000288577.1:ENST00000673815.1	20:4403624	G	A	0.909007	1.23722837419571e-07	0.0424322810059114
CD4	AL354833.2	ENSG00000288600.1:ENST00000674216.1	13:41481756	G	A	0.989222	3.42145859999476e-06	6.42710662039758e-12
CD4	AC004510.2	ENSG00000288618.1:ENST00000589310.2	19:15354138	C	T	1.57335	8.97510576969296e-09	0.0396030539315142
CD4	AC092032.2	ENSG00000288620.1:ENST00000674911.1	7:4998950	C	T	-1.50936	1.91821408979109e-06	1.24960579283772e-08
CD8	STPG1	ENSG00000001460.18:ENST00000003583.12	1:24400745	C	T	0.763243	3.25058462657957e-06	2.08434119214856e-05
CD8	STPG1	ENSG00000001460.18:ENST00000337248.9:ENST00000374409.5	1:24390740	G	GT	-0.679214	2.95015793483344e-06	0.00148162334160262
CD8	RAD52	ENSG00000002016.18:ENST00000358495.8:ENST00000430095.6	12:949572	C	G	-1.10209	1.81337631888212e-06	1.39228652896306e-05
CD8	SNX11	ENSG00000002919.15:ENST00000359238.7:ENST00000393405.6	17:48082867	CT	C	-0.874477	2.53697804009079e-06	5.45829300322846e-05
CD8	DBNDD1	ENSG00000003249.14:ENST00000002501.11	16:89996071	G	A	-1.19864	3.04860829380971e-06	8.90604339199303e-05
CD8	DBNDD1	ENSG00000003249.14:ENST00000568662.2	16:90002971	A	G	1.26378	2.82735335432882e-06	0.0120714114117659
CD8	ALS2	ENSG00000003393.15:ENST00000264276.11	2:201774475	A	G	1.02912	3.20230414729838e-06	1.70509624311006e-15
CD8	MTMR7	ENSG00000003987.14:ENST00000180173.10	8:17401210	A	C	0.564816	9.85712716006226e-07	0.0104131932285449
CD8	SKAP2	ENSG00000005020.13:ENST00000345317.7	7:26740712	G	A	-0.632035	2.44816235461798e-06	0.00494153624392797
CD8	MCUB	ENSG00000005059.16:ENST00000394650.7	4:109648724	CAAA	C	0.444765	2.32237366337706e-06	3.4787665525884e-07
CD8	PON1	ENSG00000005421.9:ENST00000222381.8	7:95324601	G	C	-1.13303	7.4674680305975e-07	2.43147151079659e-07
CD8	ITGA3	ENSG00000005884.18:ENST00000320031.13	17:50055922	GA	G	-0.598221	1.67470704948158e-06	0.00321779932029698
CD8	ELAC2	ENSG00000006744.19:ENST00000338034.9	17:12989492	A	G	-0.73624	1.36517526105884e-06	0.000235205607428221
CD8	ELAC2	ENSG00000006744.19:ENST00000395962.6	17:12992667	G	C	0.742924	1.27129863247699e-06	3.27860106158417e-06
CD8	ELAC2	ENSG00000006744.19:ENST00000578071.1	17:12993976	A	C	0.423018	9.58544809748219e-07	0.0306450700400227
CD8	CEACAM21	ENSG00000007129.18:ENST00000187608.13	19:41574991	G	C	-0.8506	3.87800029233443e-06	9.61786783607297e-05
CD8	CEACAM21	ENSG00000007129.18:ENST00000407170.6	19:41555937	C	T	1.04565	3.18592535397677e-06	1.64282780963985e-12
CD8	NOS2	ENSG00000007171.18:ENST00000313735.11	17:27898532	G	C	-0.756208	5.26596919692146e-06	8.19731830821549e-05
CD8	NOS2	ENSG00000007171.18:ENST00000646938.1	17:27877072	T	G	-0.644184	5.68501479825123e-06	0.0115454276838986
CD8	BAIAP3	ENSG00000007516.14:ENST00000426824.8	16:1332351	T	G	-0.901765	1.98223105507545e-06	9.26614080974007e-08
CD8	PIGQ	ENSG00000007541.17:ENST00000026218.9	16:566701	G	A	0.817722	1.94337102410458e-06	0.000532030961297219
CD8	AASS	ENSG00000008311.15:ENST00000393376.5:ENST00000417368.7	7:122144387	G	A	-1.049	3.69717645354317e-06	0.0121100301806832
CD8	IL32	ENSG00000008517.18:ENST00000382213.7:ENST00000548652.5	16:3067936	G	A	0.670123	2.15355448096588e-06	0.0202756567265489
CD8	TRAF3IP3	ENSG00000009790.15:ENST00000367023.5	1:209777141	A	G	-0.440779	1.93989518315618e-06	0.0158802639972188
CD8	TRAF3IP3	ENSG00000009790.15:ENST00000367024.5:ENST00000367025.8	1:209748778	G	T	-0.625803	1.5227441150234e-06	8.35116607457999e-08
CD8	TRAF3IP3	ENSG00000009790.15:ENST00000367026.7	1:209763569	C	T	0.713187	1.79003063238703e-06	0.000808322680320424
CD8	TRAF3IP3	ENSG00000009790.15:ENST00000400959.7	1:209815747	A	T	0.664157	1.67684422214265e-06	0.000316808932999583
CD8	ETV7	ENSG00000010030.14:ENST00000339796.9	6:36377403	G	A	0.809998	2.00957261808909e-06	5.80931690214558e-05
CD8	ETV7	ENSG00000010030.14:ENST00000340181.9	6:36377403	G	A	0.786835	1.92041788293906e-06	0.000449077603441459
CD8	ETV7	ENSG00000010030.14:ENST00000373737.8	6:36389581	A	AT	0.777752	2.09637037973387e-06	0.000329607993134601
CD8	ETV7	ENSG00000010030.14:ENST00000627426.2	6:36389581	A	AT	0.617472	1.95371177702519e-06	0.0248210903944816
CD8	NCAPD2	ENSG00000010292.13:ENST00000315579.10	12:6496645	G	A	-0.841983	1.9602955916298e-06	3.72258817010178e-13
CD8	LRRC23	ENSG00000010626.15:ENST00000007969.12:ENST00000443597.7	12:6899274	G	A	0.815539	1.44251379263771e-06	7.12969645656489e-07
CD8	FYN	ENSG00000010810.17:ENST00000354650.7:ENST00000368667.6	6:111686822	C	T	-0.683562	2.22894833612486e-06	0.0359162184125007
CD8	CLCN6	ENSG00000011021.23:ENST00000346436.11	1:11846412	C	T	0.977773	2.127972879018e-06	0.0182695694607709
CD8	TTC19	ENSG00000011295.16:ENST00000261647.10	17:15998755	CT	C	-0.722853	1.56021617858659e-06	0.00538901685701009
CD8	ZBTB32	ENSG00000011590.14:ENST00000262630.7:ENST00000392197.7	19:35733260	C	A	1.42912	1.53787007750594e-06	0.000795052612042864
CD8	BRCA1	ENSG00000012048.23:ENST00000591849.5	17:42826450	CT	C	1.67384	3.64586585854809e-06	0.0106722924564277
CD8	UBR7	ENSG00000012963.15:ENST00000013070.11	14:93227485	C	T	-0.62811	2.28824701709041e-06	0.00302144509087046
CD8	MAN2B2	ENSG00000013288.9:ENST00000285599.8	4:6608895	C	T	-0.682087	1.08964476153162e-06	8.49304785711091e-05
CD8	RWDD2A	ENSG00000013392.8:ENST00000369724.5	6:83215220	T	C	1.45339	3.5720700939379e-06	4.86208242889811e-10
CD8	DDX11	ENSG00000013573.17:ENST00000542838.6	12:31077717	A	G	-1.39316	1.54553907472099e-06	7.52129985216599e-13
CD8	HEBP1	ENSG00000013583.10:ENST00000014930.9	12:12992679	C	T	-0.668122	1.70550584210893e-06	0.000391714346874072
CD8	UFL1	ENSG00000014123.10:ENST00000369278.5	6:96480638	G	A	0.313907	1.35340354345814e-06	0.00084411228956228
CD8	ZC3H3	ENSG00000014164.7:ENST00000262577.6	8:143519646	C	G	-0.251328	2.11029804852991e-06	0.00691598649376985
CD8	MRE11	ENSG00000020922.13:ENST00000540013.5	11:94453355	T	C	0.724882	2.40429632347716e-06	0.000376640156653109
CD8	NLRP2	ENSG00000022556.16:ENST00000448584.7:ENST00000543010.5	19:54970301	T	C	0.962808	1.19148358979082e-06	2.65492675117894e-08
CD8	GCLM	ENSG00000023909.10:ENST00000370238.8	1:93883851	A	C	-0.285453	1.25477173140709e-06	0.0316130690882967
CD8	TOMM34	ENSG00000025772.8:ENST00000372813.4	20:44960400	G	A	-1.06736	1.45460234801664e-06	0.0233082335370128
CD8	RNASET2	ENSG00000026297.16:ENST00000476238.6:ENST00000508775.6	6:166965433	CTTT	C	1.13783	1.72257616681826e-06	4.86053768690252e-17
CD8	SLAMF7	ENSG00000026751.17:ENST00000368042.7	1:160909052	C	T	1.17945	1.9787436673635e-06	0.000497401919170052
CD8	CENPQ	ENSG00000031691.7:ENST00000335783.4	6:49388261	G	A	-0.328547	5.84978526263491e-06	0.0469054224847471
CD8	IFT88	ENSG00000032742.17:ENST00000351808.9	13:20550172	G	GT	0.470855	3.48051377740966e-06	0.0102818756716433
CD8	LRRC7	ENSG00000033122.21:ENST00000370958.5	1:69641739	T	G	-0.590907	1.25578641685387e-06	0.0153679383387666
CD8	LRRC7	ENSG00000033122.21:ENST00000651989.2	1:69546006	A	G	0.891154	2.65336475047118e-06	0.00799365892024214
CD8	UBA6	ENSG00000033178.13:ENST00000322244.10	4:67627937	CTT	C	-0.265295	3.44158024823127e-06	0.000182750219496337
CD8	SH3YL1	ENSG00000035115.22:ENST00000356150.10:ENST00000405430.5	2:214889	CA	C	-1.05016	2.30230601805381e-06	8.1650248254643e-18
CD8	SH3YL1	ENSG00000035115.22:ENST00000402632.5	2:254215	G	A	0.99484	3.04910969961547e-06	2.89078212259436e-08
CD8	TIMP2	ENSG00000035862.12:ENST00000536189.6:ENST00000585421.5:ENST00000586057.5	17:78918065	A	C	0.664951	1.05921059811998e-06	0.000645415764214137
CD8	TBC1D23	ENSG00000036054.13:ENST00000344949.9	3:100291795	T	G	0.448814	3.16933707278366e-06	0.0420401057494622
CD8	MYOM2	ENSG00000036448.10:ENST00000262113.9	8:2126706	C	CT	1.46528	9.8143791182892e-07	7.41863662193494e-12
CD8	MYOM2	ENSG00000036448.10:ENST00000523438.1	8:2132699	G	A	1.53081	1.0349588293046e-06	1.09530438893178e-14
CD8	NSUN2	ENSG00000037474.15:ENST00000264670.11	5:6616419	T	C	-0.368827	1.88125533040484e-06	0.000779166878043794
CD8	AGA	ENSG00000038002.9:ENST00000264595.7	4:177472181	A	G	-0.484617	2.24127298986687e-06	0.00055403188100806
CD8	PI4K2B	ENSG00000038210.14:ENST00000264864.8	4:25289802	CT	C	-0.519653	1.55777361920961e-06	8.84412501658428e-05
CD8	LSG1	ENSG00000041802.11:ENST00000265245.10	3:194681662	G	A	1.03877	1.44001843971342e-06	5.7752965660224e-08
CD8	RETSAT	ENSG00000042445.14:ENST00000295802.9	2:85343970	G	A	-1.30318	3.39387381353973e-06	6.03865067235113e-07
CD8	TG	ENSG00000042832.12:ENST00000220616.9	8:132901280	A	G	-0.688998	1.38891092937854e-06	0.00165588492140625
CD8	FAM214A	ENSG00000047346.12:ENST00000562351.2	15:52656160	T	C	1.08204	2.00624751300893e-06	2.00213089329041e-13
CD8	MAP4	ENSG00000047849.21:ENST00000426837.6	3:47750899	AT	A	-0.800517	6.05940526809956e-06	0.000139034841820387
CD8	MRPS10	ENSG00000048544.6:ENST00000053468.4	6:42215948	G	A	0.345039	2.29698240328258e-06	0.0275093221448662
CD8	ADAMTS6	ENSG00000049192.15:ENST00000381055.8	5:65614578	T	C	-0.656445	3.53918314477397e-06	9.92908745149392e-05
CD8	H6PD	ENSG00000049239.13:ENST00000377403.7	1:9246790	T	C	-0.716881	2.3821842698446e-06	7.15349126661343e-10
CD8	UTS2	ENSG00000049247.14:ENST00000054668.5	1:7913283	G	GCCCTGCTCACTTCCTC	0.873833	2.62802341444157e-06	3.79804675276401e-11
CD8	UTS2	ENSG00000049247.14:ENST00000361696.10	1:7913283	G	GCCCTGCTCACTTCCTC	1.06668	2.45541273746763e-06	1.32634849705821e-20
CD8	UTS2	ENSG00000049247.14:ENST00000377516.6	1:7913283	G	GCCCTGCTCACTTCCTC	1.09575	2.10738944517175e-06	2.47260971399939e-22
CD8	TNFRSF9	ENSG00000049249.9:ENST00000377507.8:ENST00000615230.4	1:7913283	G	GCCCTGCTCACTTCCTC	-0.711635	2.03688385069789e-06	1.95043336657703e-07
CD8	RCN1	ENSG00000049449.10:ENST00000054950.4	11:32122390	G	C	-0.766527	4.76804591831304e-06	5.79386283436659e-10
CD8	ARID1B	ENSG00000049618.24:ENST00000636930.2	6:156724656	C	G	-0.82417	1.75891547593565e-06	0.00296338785213408
CD8	PTGER3	ENSG00000050628.20:ENST00000354608.9	1:71252228	T	C	0.960423	9.07849790898752e-08	0.00486684345135759
CD8	PTGER3	ENSG00000050628.20:ENST00000356595.8	1:71252228	T	C	0.961196	8.42328468086961e-08	0.00510772223930667
CD8	PTGER3	ENSG00000050628.20:ENST00000370932.6	1:71252228	T	C	0.930113	1.17756357886911e-07	0.0138388576583648
CD8	PTGER3	ENSG00000050628.20:ENST00000460330.5	1:71252228	T	C	0.960423	6.97579791708591e-08	0.00588908859017526
CD8	PTGER3	ENSG00000050628.20:ENST00000628037.2	1:71252228	T	C	0.930113	9.88891482034404e-08	0.0154387933778833
CD8	HEBP2	ENSG00000051620.11:ENST00000367697.7	6:138324091	G	A	-0.90668	2.25194865999256e-06	0.000189536800259675
CD8	HEBP2	ENSG00000051620.11:ENST00000607197.6	6:138380684	G	A	-1.54659	2.37936647029535e-06	8.9294687993712e-15
CD8	FSTL4	ENSG00000053108.17:ENST00000265342.12	5:133594225	CTG	C	0.831338	1.72607913639933e-06	4.82687304683952e-07
CD8	FSTL4	ENSG00000053108.17:ENST00000621681.4	5:133594225	CTG	C	0.803525	1.22520365231082e-06	1.55107182966523e-05
CD8	LY75	ENSG00000054219.11:ENST00000263636.5	2:159899834	G	A	0.45381	2.63541067124784e-06	7.98913984362529e-09
CD8	ATP9A	ENSG00000054793.14:ENST00000338821.6	20:51783541	A	C	-0.916895	1.35230276288034e-06	6.53638566050284e-10
CD8	GINM1	ENSG00000055211.14:ENST00000367419.10	6:149561726	CT	C	-0.332676	1.97432582438317e-06	0.0453643382602877
CD8	USP36	ENSG00000055483.19:ENST00000312010.10:ENST00000542802.7	17:78831798	A	G	0.416885	1.25406072881695e-06	0.0248947200562206
CD8	USP36	ENSG00000055483.19:ENST00000449938.6	17:78667198	C	A	0.763473	1.31832964411771e-06	0.00258871728693659
CD8	MRPL43	ENSG00000055950.16:ENST00000299179.9	10:101001239	C	T	0.971358	3.32286116122571e-06	3.78457100686458e-12
CD8	MRPL43	ENSG00000055950.16:ENST00000318325.6	10:100955130	C	T	0.932609	3.39025366291601e-06	4.40750869557903e-15
CD8	MRPL43	ENSG00000055950.16:ENST00000318364.12:ENST00000370236.5	10:100893217	T	G	-0.522618	3.64759940185699e-06	0.00216055453027997
CD8	MRPL43	ENSG00000055950.16:ENST00000342071.5	10:100945301	A	AT	0.784	3.42322789204097e-06	2.05606772758504e-06
CD8	MRPL43	ENSG00000055950.16:ENST00000370234.4	10:100955130	C	T	0.927582	3.82211934479848e-06	2.28100423272365e-09
CD8	CROCC	ENSG00000058453.17:ENST00000375541.10	1:16914056	TCCCCGCCCCGTGGCGGGGACG	T	-0.536132	2.28193336804239e-06	0.00814520699683496
CD8	POLR3E	ENSG00000058600.16:ENST00000359210.8	16:22102357	AAAG	A	-0.542961	2.68080010046301e-06	0.043388240934108
CD8	FLYWCH1	ENSG00000059122.17:ENST00000253928.14	16:2936157	T	C	0.501871	2.71075691826717e-06	0.0203610837053301
CD8	NCKAP1	ENSG00000061676.15:ENST00000360982.2	2:183036371	A	T	1.46196	5.03213058777874e-07	1.1255914313186e-05
CD8	EIF4B	ENSG00000063046.18:ENST00000262056.14	12:53002418	CTT	C	-0.522211	1.93946963622516e-06	0.0191344105290974
CD8	ADCK1	ENSG00000063761.16:ENST00000238561.10	14:77589779	G	A	1.31345	1.85295850152478e-06	0.0460528769667252
CD8	ADCK1	ENSG00000063761.16:ENST00000341211.5	14:77714164	CCTGA	C	1.57233	2.01287963697006e-06	0.000217899976887419
CD8	HAGH	ENSG00000063854.13:ENST00000397356.8	16:1803858	T	C	-0.723079	2.15928421964939e-06	0.000650791874849969
CD8	HAGH	ENSG00000063854.13:ENST00000566709.5	16:1813519	T	C	0.74856	2.85264880151015e-06	0.000408245758328347
CD8	CASP8	ENSG00000064012.22:ENST00000392266.7	2:201656901	A	G	-0.57799	2.87153534506146e-06	0.011824009004717
CD8	TSPAN32	ENSG00000064201.16:ENST00000182290.9	11:2331111	A	G	-0.616042	1.53876437281042e-06	0.0496831230399043
CD8	TSPAN32	ENSG00000064201.16:ENST00000451520.6	11:2302811	A	G	0.582173	1.16829774088334e-06	0.000455050780433033
CD8	CNN2	ENSG00000064666.15:ENST00000348419.7	19:1036019	G	A	0.955113	1.132891409239e-06	3.53028260857247e-08
CD8	CHI3L2	ENSG00000064886.14:ENST00000466741.5:ENST00000524472.5	1:111247531	C	G	-0.690493	2.41269083844919e-06	0.000795052612042864
CD8	UHRF1BP1	ENSG00000065060.17:ENST00000192788.6	6:34808584	C	T	0.959885	1.99087832375433e-06	1.73017043859795e-09
CD8	TRAM2	ENSG00000065308.5:ENST00000182527.4	6:52535731	G	A	0.491647	2.15509673573422e-06	0.0258374932299905
CD8	ADAT1	ENSG00000065457.10:ENST00000307921.7	16:75579176	C	T	0.929806	2.40085306835169e-06	0.00154646522186414
CD8	FAM107B	ENSG00000065809.13:ENST00000378458.6:ENST00000378462.5:ENST00000378465.7:ENST00000378467.8:ENST00000378470.5:ENST00000468747.5:ENST00000478076.5:ENST00000479731.5:ENST00000496330.5:ENST00000622567.4	10:14664762	A	G	0.621667	1.17578880520774e-06	0.00314110227737926
CD8	FGFR2	ENSG00000066468.23:ENST00000346997.6	10:121516577	G	A	-0.773636	1.51763644251623e-06	7.34692872367889e-08
CD8	FGFR2	ENSG00000066468.23:ENST00000351936.10	10:121516577	G	A	-0.687614	1.67372325432513e-06	4.91595418848964e-06
CD8	FGFR2	ENSG00000066468.23:ENST00000356226.8	10:121516577	G	A	-0.659763	1.55683151881192e-06	1.98933886787053e-05
CD8	FGFR2	ENSG00000066468.23:ENST00000357555.9	10:121516577	G	A	-0.664778	1.31358202071219e-06	0.000319927789077381
CD8	FGFR2	ENSG00000066468.23:ENST00000358487.10	10:121516577	G	A	-0.69457	1.26339567885214e-06	0.000155804609023926
CD8	FGFR2	ENSG00000066468.23:ENST00000359354.6	10:121516577	G	A	-0.530773	8.00838088954592e-07	0.0459963731462264
CD8	FGFR2	ENSG00000066468.23:ENST00000360144.7	10:121516577	G	A	-0.620022	1.5088882117098e-06	0.000125095482529568
CD8	FGFR2	ENSG00000066468.23:ENST00000369056.5	10:121516577	G	A	-0.674867	1.56614919921694e-06	1.10155780900764e-05
CD8	FGFR2	ENSG00000066468.23:ENST00000369059.5	10:121567514	C	G	0.599676	1.49026153484222e-06	0.000945509546941511
CD8	FGFR2	ENSG00000066468.23:ENST00000369060.8	10:121516577	G	A	-0.783323	1.52125914931744e-06	3.1737909923122e-08
CD8	FGFR2	ENSG00000066468.23:ENST00000369061.8	10:121516577	G	A	-0.800431	1.56717738930556e-06	7.34846308851659e-09
CD8	FGFR2	ENSG00000066468.23:ENST00000457416.6	10:121516577	G	A	-0.624122	1.35871616646632e-06	0.000180900141163734
CD8	FGFR2	ENSG00000066468.23:ENST00000478859.5	10:121516577	G	A	-0.589356	1.38852313114057e-06	0.00188496762635902
CD8	FGFR2	ENSG00000066468.23:ENST00000613048.4	10:121516577	G	A	-0.839372	1.24542421353624e-06	3.59036523809844e-09
CD8	FECH	ENSG00000066926.12:ENST00000382873.8	18:57571588	A	G	-0.794172	2.17040871464125e-06	2.19027233442608e-07
CD8	PFKP	ENSG00000067057.17:ENST00000381125.9	10:3157963	G	C	-0.455547	1.5367472943062e-06	0.0376041805569175
CD8	TRAM1	ENSG00000067167.8:ENST00000521425.5	8:69793777	CTAAA	C	0.568907	3.63828028515645e-06	0.012146034886801
CD8	TNFRSF1A	ENSG00000067182.8:ENST00000366159.8	12:6337611	G	A	1.0335	1.87780578153607e-06	2.79797073499898e-06
CD8	HEATR6	ENSG00000068097.15:ENST00000184956.11	17:60078969	A	G	1.18878	6.71486826475665e-06	0.00134107382338058
CD8	POLR1A	ENSG00000068654.16:ENST00000263857.11	2:86057940	T	TA	-1.41569	3.39319885322986e-06	2.87720194885095e-15
CD8	POLR1A	ENSG00000068654.16:ENST00000409681.1	2:85998305	T	C	1.39153	3.07953724432153e-06	1.10591741939412e-15
CD8	IP6K2	ENSG00000068745.15:ENST00000340879.8:ENST00000413298.5	3:48694528	A	G	0.692272	8.5142150503259e-06	0.00574306213576239
CD8	IP6K2	ENSG00000068745.15:ENST00000417896.1:ENST00000449610.5:ENST00000453202.1	3:48728725	G	A	0.631824	6.66247827085797e-06	0.00366789603683247
CD8	IP6K2	ENSG00000068745.15:ENST00000432678.6	3:48694528	A	G	0.981938	7.48652046844711e-06	8.79575533190525e-08
CD8	ERLEC1	ENSG00000068912.14:ENST00000378239.5	2:54081860	G	A	0.957933	1.57397605882181e-06	0.0228598137242323
CD8	SDK2	ENSG00000069188.17:ENST00000392650.8	17:73591438	G	A	-0.835931	1.00813360093266e-06	2.65945269183063e-06
CD8	CLEC2D	ENSG00000069493.15:ENST00000261339.10	12:9670544	G	A	0.415829	2.33330079457694e-06	0.0261737502169317
CD8	NEDD4	ENSG00000069869.16:ENST00000435532.7	15:56002156	T	C	0.951912	2.82824624453504e-06	2.47480640673061e-21
CD8	RPL31	ENSG00000071082.11:ENST00000409028.8	2:101009406	CAAAAAAAA	C	-1.05115	1.73963847116543e-06	2.78719447044898e-17
CD8	VASH1	ENSG00000071246.11:ENST00000167106.9	14:76768808	G	A	-1.07899	1.88447140958559e-06	5.11991636684864e-07
CD8	SEL1L	ENSG00000071537.14:ENST00000336735.9	14:81500386	C	T	0.530731	1.61901838779954e-06	9.44271695560163e-11
CD8	CPSF1	ENSG00000071894.17:ENST00000616140.2:ENST00000620219.4	8:144386331	A	T	-0.82532	3.2194930391638e-06	1.53256617089153e-15
CD8	LIMS2	ENSG00000072163.20:ENST00000409254.1:ENST00000409286.5:ENST00000409754.5:ENST00000410038.5	2:127625103	C	G	-0.699968	2.25321705005221e-06	0.000163730479275357
CD8	ALDH3A2	ENSG00000072210.19:ENST00000176643.11:ENST00000579855.5:ENST00000581518.6:ENST00000672357.1	17:19691695	C	T	-0.632323	3.98659632816489e-06	0.000889241124045859
CD8	CHFR	ENSG00000072609.17:ENST00000266880.11	12:132820973	G	C	0.56423	2.1724136827217e-06	0.0464096713101004
CD8	ACAP1	ENSG00000072818.12:ENST00000158762.8	17:7332805	G	A	0.307183	1.09559841887652e-06	0.0335878786291791
CD8	NDE1	ENSG00000072864.16:ENST00000396354.6:ENST00000396355.5	16:15727006	C	T	-0.447255	2.00545022310816e-06	0.0177847861774986
CD8	AP1M1	ENSG00000072958.9:ENST00000291439.8	19:16236901	CG	C	0.870626	1.79342697192997e-06	3.92341383955963e-09
CD8	AP1M1	ENSG00000072958.9:ENST00000444449.6	19:16238722	CT	C	0.412653	1.82013140614945e-06	0.00154101892835384
CD8	NLE1	ENSG00000073536.18:ENST00000360831.9	17:35130231	C	T	1.36513	1.81344609462286e-06	1.53308015324357e-12
CD8	NLE1	ENSG00000073536.18:ENST00000442241.9	17:35132400	G	A	-1.13775	1.99163447089923e-06	1.65677366205247e-06
CD8	SMARCE1	ENSG00000073584.20:ENST00000264640.9:ENST00000447024.6:ENST00000644701.1	17:40670753	A	G	-0.641132	3.54998319695987e-06	0.00463384966744957
CD8	SMARCE1	ENSG00000073584.20:ENST00000348513.12:ENST00000643683.1	17:40614713	C	G	-0.356993	2.26685687376715e-06	0.00166454839765788
CD8	GSDMB	ENSG00000073605.18:ENST00000360317.7:ENST00000418519.5	17:39850080	C	T	-1.08467	4.14804134507563e-06	1.11919420314133e-13
CD8	GSDMB	ENSG00000073605.18:ENST00000394175.6	17:39926578	T	C	-0.925857	4.15255357633093e-06	4.44084583348185e-08
CD8	NSF	ENSG00000073969.18:ENST00000398238.8	17:46730994	G	A	-0.561963	4.08842578003554e-06	0.0405128318439211
CD8	NTN4	ENSG00000074527.13:ENST00000344911.8:ENST00000538383.5	12:95686757	C	CA	-0.624498	1.94768350869623e-06	0.023679076331165
CD8	NUAK1	ENSG00000074590.13:ENST00000261402.6	12:106083386	C	G	0.469212	2.6246954081266e-06	0.00268194942656612
CD8	TXK	ENSG00000074966.11:ENST00000264316.9	4:48172774	C	T	0.339244	3.13498881843177e-06	0.0331815908674438
CD8	GRAMD4	ENSG00000075240.17:ENST00000361034.7:ENST00000406902.6	22:46587848	C	T	-0.481923	3.14853554606032e-06	1.15178501411508e-05
CD8	ZNF37A	ENSG00000075407.18:ENST00000351773.7:ENST00000361085.9	10:38082916	G	A	-0.381504	9.8411123256037e-06	0.0100471245058677
CD8	SLC25A3	ENSG00000075415.13:ENST00000228318.7:ENST00000551917.5	12:98590873	A	G	0.55908	1.83774170958717e-06	0.0109678768731669
CD8	SEC31B	ENSG00000075826.17:ENST00000370345.8	10:100503434	CT	C	-0.384296	1.63756888071909e-06	0.00876689699759562
CD8	RBMS2	ENSG00000076067.13:ENST00000262031.10	12:56521763	G	A	-1.14458	3.32951121762015e-06	1.27944778973426e-18
CD8	TPD52	ENSG00000076554.15:ENST00000379097.7	8:80138778	C	T	0.409106	3.2792814543825e-06	0.0068879525839644
CD8	ACACB	ENSG00000076555.15:ENST00000338432.11:ENST00000377848.7	12:109151788	A	G	-0.530593	2.30417722957288e-06	0.00163351686551936
CD8	GPATCH1	ENSG00000076650.7:ENST00000170564.7	19:33048725	C	CAAAAAAAAAA	0.561901	1.8097255239935e-06	0.0233082335370128
CD8	STXBP2	ENSG00000076944.16:ENST00000221283.10	19:7643328	G	A	-0.319343	1.30173585088933e-06	0.0472437185893438
CD8	SNRPA	ENSG00000077312.9:ENST00000243563.8	19:40757498	A	G	-0.422128	2.64691212925605e-06	0.0153679383387666
CD8	DYNC1I2	ENSG00000077380.16:ENST00000397119.8:ENST00000409773.5	2:171775844	CA	C	-0.444139	2.13458056874671e-06	0.000127017251578201
CD8	FAM76B	ENSG00000077458.13:ENST00000358780.10	11:95853036	T	TTA	-0.262366	1.94919283036388e-06	0.0114315152648756
CD8	CAPZB	ENSG00000077549.19:ENST00000433834.5	1:19484316	G	GC	0.807735	1.50540851395764e-06	0.0162925477487971
CD8	TIGAR	ENSG00000078237.7:ENST00000179259.6	12:4349866	G	A	-0.579082	1.49620051603794e-06	3.09865002200442e-07
CD8	PCM1	ENSG00000078674.18:ENST00000325083.12	8:18038629	T	A	-0.743579	1.11866076801803e-06	0.00581950720599095
CD8	PCM1	ENSG00000078674.18:ENST00000519253.5	8:17996646	T	C	-0.429408	1.12419728537372e-06	8.14105233802231e-05
CD8	ITCH	ENSG00000078747.16:ENST00000665484.1	20:34468034	CT	C	0.421628	4.35081035843332e-06	1.88559648981829e-07
CD8	TP53INP2	ENSG00000078804.13:ENST00000374809.6:ENST00000374810.8	20:34805736	T	C	-0.747921	6.22997728871866e-06	0.0130102559002327
CD8	CDH17	ENSG00000079112.10:ENST00000441892.6	8:94150287	T	G	0.55129	4.29198132589903e-09	0.0142472282307815
CD8	OSBPL6	ENSG00000079156.17:ENST00000190611.9	2:178190175	TA	T	-0.646865	2.15691405225371e-06	0.0455165214260664
CD8	OSBPL6	ENSG00000079156.17:ENST00000359685.7:ENST00000409631.5	2:178190175	TA	T	-0.715846	2.00814827300277e-06	0.00576929498554968
CD8	SP140	ENSG00000079263.19:ENST00000392045.8	2:230233269	G	T	0.548235	2.13545609550891e-06	0.00903650764717604
CD8	SAR1A	ENSG00000079332.15:ENST00000373238.5:ENST00000373241.9:ENST00000373242.6:ENST00000431664.6	10:70238300	A	G	-0.419883	1.81229750517709e-06	0.018606102800476
CD8	CDC14A	ENSG00000079335.20:ENST00000336454.5	1:100394436	A	T	-0.398044	1.76070768831416e-06	2.66102861835401e-05
CD8	CARMIL1	ENSG00000079691.18:ENST00000329474.7	6:25398351	A	G	-0.603074	2.13826145967211e-06	2.81674850453619e-05
CD8	DDX43	ENSG00000080007.8:ENST00000370336.5	6:73366567	C	T	-0.867776	2.48267932412283e-06	0.00167246070226507
CD8	COL5A3	ENSG00000080573.7:ENST00000264828.4	19:10003357	C	G	-0.886368	2.35539775450544e-06	2.11697323131038e-09
CD8	CNOT4	ENSG00000080802.18:ENST00000541284.5	7:134884109	G	GA	-0.798948	2.68978247786045e-06	0.0268422035011783
CD8	CLDND1	ENSG00000080822.17:ENST00000507874.5	3:98504835	G	A	0.615312	3.04711182597117e-06	0.00195878516041695
CD8	ZNF506	ENSG00000081665.14:ENST00000545006.1	19:19810103	T	C	0.985624	2.75836296537157e-06	2.77455365338938e-19
CD8	C5orf22	ENSG00000082213.18:ENST00000325366.14	5:31484505	A	G	-0.281363	1.80460606746813e-06	0.000778185353999686
CD8	COL19A1	ENSG00000082293.13:ENST00000478620.2	6:69144876	G	GTTCTTTCT	-0.691987	8.79518680108049e-13	0.0473294025471708
CD8	EPB41L3	ENSG00000082397.17:ENST00000342933.7	18:5449141	T	G	-0.730146	1.62473796083695e-06	6.03723464650901e-05
CD8	EPB41L3	ENSG00000082397.17:ENST00000545076.5	18:5475272	G	T	-0.692108	1.6253814081324e-06	0.00144304829662284
CD8	DOP1A	ENSG00000083097.14:ENST00000349129.6	6:83108500	A	C	-0.475645	3.09840498580183e-06	0.00464714679133155
CD8	ULK2	ENSG00000083290.20:ENST00000361658.6:ENST00000395544.9	17:19872105	CAA	C	0.712186	4.26045639057016e-06	0.00748523459383565
CD8	PLOD1	ENSG00000083444.17:ENST00000196061.5	1:11959445	C	CT	-0.510217	2.60597029666521e-06	0.00449035119063819
CD8	RPS5	ENSG00000083845.9:ENST00000196551.8:ENST00000596046.1:ENST00000601521.5	19:58377479	C	CA	-0.6585	3.95736588099105e-06	5.71985502703197e-05
CD8	RPS5	ENSG00000083845.9:ENST00000598098.5	19:58380693	A	G	-0.7495	3.79324202981479e-06	8.19731830821549e-05
CD8	FAT1	ENSG00000083857.14:ENST00000441802.7	4:186619481	T	G	0.841936	2.23772056218152e-07	3.3657481190582e-05
CD8	FAT1	ENSG00000083857.14:ENST00000614102.4	4:186619481	T	G	0.838961	1.7368688087771e-07	5.80931690214558e-05
CD8	YTHDC1	ENSG00000083896.13:ENST00000344157.9	4:68365966	G	A	0.620935	4.14303044637965e-06	5.40003576684659e-11
CD8	PPIE	ENSG00000084072.17:ENST00000372830.5	1:39749272	A	G	0.734188	2.7836576080853e-06	0.00902454665349199
CD8	NOA1	ENSG00000084092.7:ENST00000264230.5	4:56889610	C	A	-0.49098	1.74851816758803e-06	0.0486303012008178
CD8	GSTP1	ENSG00000084207.18:ENST00000398606.10	11:67584303	C	T	-0.547219	3.22769252458777e-06	0.000368602316167947
CD8	SLC25A24	ENSG00000085491.17:ENST00000370041.4	1:108219390	G	A	0.261353	2.91760498360993e-06	0.00060579780162964
CD8	SLC25A24	ENSG00000085491.17:ENST00000565488.6	1:108189874	T	A	0.493592	1.72917204366296e-06	0.000125118319609528
CD8	PILRA	ENSG00000085514.16:ENST00000394000.6	7:100351036	T	G	1.619	2.88775190870894e-06	0.00872342348127665
CD8	MGST2	ENSG00000085871.9:ENST00000265498.6:ENST00000616265.4	4:139671487	C	A	-0.597312	2.21079608797581e-06	0.0154327325929537
CD8	B4GALT1	ENSG00000086062.13:ENST00000379731.5	9:33121526	CTTTT	C	0.660606	1.85116890549786e-06	1.70279595728078e-09
CD8	FTL	ENSG00000087086.15:ENST00000331825.11	19:48957689	C	G	0.676772	1.720583296283e-06	0.0124137832951017
CD8	GNAO1	ENSG00000087258.16:ENST00000262494.12	16:56290785	G	A	0.481606	1.02074487773329e-06	0.029253330375808
CD8	TXNDC16	ENSG00000087301.9:ENST00000281741.9	14:53043399	G	GTGTA	0.341015	2.30897390651741e-06	0.0454016599314695
CD8	KLHL42	ENSG00000087448.11:ENST00000381271.7	12:27805000	A	C	-0.509622	3.05829007229974e-06	3.74155167848546e-06
CD8	RFX2	ENSG00000087903.13:ENST00000303657.10:ENST00000359161.7	19:6113503	G	C	-0.750519	9.21502450013101e-07	0.0102979058146429
CD8	DOCK3	ENSG00000088538.13:ENST00000266037.10	3:50663503	A	ATT	-0.628741	5.34608597346775e-06	0.0267861432649664
CD8	CPXM1	ENSG00000088882.8:ENST00000380605.3	20:2784457	A	G	0.703142	1.82941991289098e-06	0.0218143093368193
CD8	SIRPG	ENSG00000089012.14:ENST00000303415.7	20:1634268	A	G	0.594213	1.59333106686255e-06	0.000125095482529568
CD8	SIRPG	ENSG00000089012.14:ENST00000344103.8	20:1635313	T	C	-0.965874	1.44673952984231e-06	2.41984327904815e-07
CD8	MAPKAPK5	ENSG00000089022.14:ENST00000550735.7	12:112217320	C	T	-0.438694	4.06301136091081e-06	0.012988108129352
CD8	P2RX7	ENSG00000089041.17:ENST00000328963.10	12:121090130	C	T	-1.1846	2.61450658556317e-06	1.04523384182887e-05
CD8	TMEM230	ENSG00000089063.15:ENST00000202834.11:ENST00000379277.6:ENST00000379279.6:ENST00000379283.6:ENST00000379286.6	20:5088084	G	C	0.437082	1.16990727405675e-06	0.00235353376454346
CD8	DZANK1	ENSG00000089091.16:ENST00000357236.8	20:18410618	C	A	0.993466	2.20385317184491e-06	1.0284774968642e-11
CD8	OAS1	ENSG00000089127.14:ENST00000202917.10	12:112944151	C	T	-0.78627	2.93464439971025e-06	0.000806879483204427
CD8	OAS1	ENSG00000089127.14:ENST00000452357.6	12:112927776	C	T	0.580672	2.31944466466683e-06	0.0232687142731582
CD8	OAS1	ENSG00000089127.14:ENST00000551241.5	12:112914354	T	C	0.738808	2.97931109627392e-06	0.0183634516830306
CD8	RPLP0	ENSG00000089157.16:ENST00000313104.9	12:120187902	C	A	-1.23156	2.8381884935591e-06	7.41512104027152e-18
CD8	RPLP0	ENSG00000089157.16:ENST00000546989.5	12:120198044	G	T	-1.01789	2.68263138847313e-06	2.37060578893572e-11
CD8	KIF16B	ENSG00000089177.19:ENST00000354981.7	20:16580715	G	A	-0.951488	1.5104442165903e-06	4.12551827099444e-05
CD8	GRAMD1A	ENSG00000089351.14:ENST00000599564.5	19:34999363	G	C	0.770463	1.63669993602511e-06	0.00100162996587165
CD8	GMIP	ENSG00000089639.11:ENST00000203556.9	19:19625874	C	CT	0.528399	2.48906349664679e-06	2.86119007246677e-08
CD8	MLF2	ENSG00000089693.10:ENST00000203630.9:ENST00000435120.5:ENST00000539187.5:ENST00000542154.5	12:6745677	A	G	-0.376035	1.77641726462063e-06	0.00101937132797696
CD8	OTUB2	ENSG00000089723.10:ENST00000553723.1	14:94803675	G	A	0.975968	9.72526101872262e-08	0.0181390981080098
CD8	DHX32	ENSG00000089876.12:ENST00000284690.4	10:125956196	A	AT	-0.628425	1.42943770853332e-06	7.78268076587643e-08
CD8	TNRC6A	ENSG00000090905.19:ENST00000315183.11	16:24819518	G	T	0.540304	2.19879162988157e-06	0.00914930519908516
CD8	WDR7	ENSG00000091157.13:ENST00000254442.7	18:57095282	G	A	-0.714042	1.20640303680197e-06	0.0107938454924739
CD8	MAP3K20	ENSG00000091436.17:ENST00000338983.7:ENST00000539448.5	2:173077048	TAATG	T	-0.700541	1.9309451876337e-06	0.00881367605761863
CD8	RGS17	ENSG00000091844.8:ENST00000206262.2:ENST00000367225.6	6:153138782	G	C	-0.698751	2.06139739000744e-06	0.000351870041949984
CD8	TMEM101	ENSG00000091947.10:ENST00000206380.8:ENST00000589334.5	17:43989348	TG	T	-0.610986	3.34968772719435e-06	0.00296129476178909
CD8	PPP2R3C	ENSG00000092020.10:ENST00000261475.9	14:35112932	A	G	-0.235329	2.45042745738999e-06	0.0124594620064687
CD8	SLC7A8	ENSG00000092068.20:ENST00000316902.12	14:23162163	G	A	1.42889	2.67725087543802e-06	2.89669486661542e-05
CD8	HNRNPC	ENSG00000092199.17:ENST00000555309.5	14:20741872	TA	T	0.780532	1.44250596456619e-06	0.0422111034630653
CD8	COL9A3	ENSG00000092758.18:ENST00000649368.1	20:62814660	G	A	0.534817	1.85653199102909e-06	0.0174178784950552
CD8	DPYSL2	ENSG00000092964.18:ENST00000521913.7	8:26702475	TA	T	0.724904	3.80248274201023e-07	0.0301299417694604
CD8	XYLB	ENSG00000093217.11:ENST00000207870.8	3:38466079	T	G	-0.695111	2.7342177159051e-06	0.00120413132495066
CD8	MAP3K1	ENSG00000095015.6:ENST00000399503.4	5:56715913	A	G	0.868508	2.10522780852429e-06	0.000645415764214137
CD8	SH2D3C	ENSG00000095370.20:ENST00000314830.13	9:127753038	C	A	-0.371917	2.28404389512882e-06	0.0221439351287254
CD8	ITPR3	ENSG00000096433.11:ENST00000374316.9:ENST00000605930.3	6:33607173	A	C	-0.520356	1.33635361176943e-06	3.85560257245429e-07
CD8	SYDE2	ENSG00000097096.9:ENST00000341460.6	1:85200473	T	G	0.394312	2.38314336598044e-06	0.00656355534157595
CD8	SCD	ENSG00000099194.6:ENST00000370355.3	10:100321850	AGAAG	A	-0.821349	3.02170706001359e-06	0.0281623810771827
CD8	OCEL1	ENSG00000099330.9:ENST00000215061.9	19:17227511	T	C	-0.654295	9.9278682141879e-07	0.00104071997893701
CD8	ATP5F1D	ENSG00000099624.8:ENST00000215375.7:ENST00000395633.5:ENST00000591660.5	19:2099615	G	T	-0.804648	8.83821706154642e-07	0.0223176445387515
CD8	SNAP29	ENSG00000099940.12:ENST00000215730.12	22:20735271	C	G	-1.13939	1.92240926721876e-06	3.73168115031064e-09
CD8	DDTL	ENSG00000099974.8:ENST00000215770.6	22:23931932	G	C	-1.0842	2.22181106623864e-06	3.88816893167059e-23
CD8	SUSD2	ENSG00000099994.11:ENST00000358321.4	22:24103241	G	A	0.536862	2.1990829308649e-06	0.023227099791822
CD8	PPIL2	ENSG00000100023.19:ENST00000335025.12:ENST00000398831.8:ENST00000406385.1	22:21692523	T	C	0.728681	3.49621202400119e-06	4.9557141398531e-07
CD8	PPIL2	ENSG00000100023.19:ENST00000626352.2	22:21698223	C	CA	-0.864947	3.3834524000298e-06	1.35771457578e-09
CD8	UPB1	ENSG00000100024.15:ENST00000326010.10	22:24464293	C	CTT	-0.647038	1.74218047521713e-06	0.00120798331758108
CD8	CRYBB2P1	ENSG00000100058.12:ENST00000382734.9	22:25499448	GA	G	-1.41312	1.89128386918203e-06	1.96139909430906e-08
CD8	CRYBB2P1	ENSG00000100058.12:ENST00000415709.5	22:25491694	TTTC	T	1.24602	1.91501108104397e-06	2.28170229230382e-08
CD8	CRYBB2P1	ENSG00000100058.12:ENST00000509460.2	22:25470531	CT	C	0.913742	1.71561587036795e-06	0.0137914125549932
CD8	PIK3IP1	ENSG00000100100.13:ENST00000441972.5	22:31342438	A	G	-0.774822	2.48349261466885e-06	3.67544843922769e-12
CD8	TRIOBP	ENSG00000100106.22:ENST00000403663.6	22:37663303	C	CA	-0.369794	2.47845714662631e-06	0.0129110007360802
CD8	TFIP11	ENSG00000100109.17:ENST00000405938.5:ENST00000407148.5:ENST00000407431.5:ENST00000407690.6:ENST00000619735.4	22:26493727	AAAT	A	-0.589695	1.41230312511453e-06	1.54265944646345e-05
CD8	CCDC134	ENSG00000100147.13:ENST00000255784.5	22:41831802	AT	A	0.498987	3.35839313914121e-06	0.0486881862316926
CD8	DEPDC5	ENSG00000100150.20:ENST00000400242.8:ENST00000646755.1	22:31785587	CT	C	0.867267	2.96214595263411e-06	0.000140957079334896
CD8	CYP2D6	ENSG00000100197.22:ENST00000645361.2	22:42006382	G	A	-0.581782	3.50042004870765e-06	0.0194566755068309
CD8	RAB36	ENSG00000100228.12:ENST00000263116.6	22:23132880	T	A	1.32232	2.94546092360903e-06	0.00325559013542815
CD8	CYB5R3	ENSG00000100243.21:ENST00000402438.5:ENST00000407332.5:ENST00000407623.7	22:42635651	G	A	-0.383171	2.12502233964962e-06	0.000130145425144291
CD8	CHKB	ENSG00000100288.20:ENST00000406938.3	22:50584374	A	C	0.622985	2.1166899689673e-06	0.00037053173409437
CD8	TTLL12	ENSG00000100304.13:ENST00000216129.7	22:43184059	C	T	-0.404519	1.60370030399815e-06	0.00583756754193885
CD8	SYNGR1	ENSG00000100321.15:ENST00000318801.8	22:39345549	C	CTTTG	1.00354	3.15964830854831e-06	0.0228943636055211
CD8	SYNGR1	ENSG00000100321.15:ENST00000328933.10	22:39352907	G	A	1.28564	3.4448241450491e-06	6.8794955805844e-07
CD8	SAMM50	ENSG00000100347.15:ENST00000350028.5	22:43989799	CTGTT	C	-1.30134	1.31364761069008e-06	0.000537222563027291
CD8	KIAA0930	ENSG00000100364.18:ENST00000336156.9	22:45249977	C	T	1.04003	1.30846660051365e-06	6.78481036339476e-14
CD8	KIAA0930	ENSG00000100364.18:ENST00000391627.6	22:45249977	C	T	0.723129	1.46212597940121e-06	1.68356334841509e-15
CD8	FAM118A	ENSG00000100376.12:ENST00000216214.7:ENST00000441876.7	22:45343531	CTTT	C	-1.38987	1.13166496695793e-06	1.49262771696421e-11
CD8	FAM118A	ENSG00000100376.12:ENST00000405673.5	22:45343441	T	C	-1.54437	1.55424479064692e-06	1.50270969199523e-05
CD8	SDR39U1	ENSG00000100445.17:ENST00000399395.7	14:24440269	C	G	0.866829	2.45925212294384e-06	8.21556779020787e-06
CD8	RBM23	ENSG00000100461.18:ENST00000346528.9	14:22942268	CA	C	1.13107	2.49131118845725e-06	2.32302150818149e-07
CD8	RBM23	ENSG00000100461.18:ENST00000359890.8	14:22916440	C	CT	0.706234	1.68674406231251e-06	0.0308769755647961
CD8	RBM23	ENSG00000100461.18:ENST00000399922.6	14:22967286	T	G	-0.732405	1.61364946915654e-06	0.0173036878002313
CD8	ATP6V1D	ENSG00000100554.12:ENST00000216442.12	14:67391271	A	G	0.490011	3.35924767469464e-06	0.000411725246850739
CD8	KIAA0586	ENSG00000100578.18:ENST00000354386.10	14:58389934	T	C	0.733342	3.47388447030639e-06	0.00819483289592728
CD8	GSKIP	ENSG00000100744.15:ENST00000438650.5:ENST00000554182.5:ENST00000555181.6:ENST00000556095.5	14:96370636	T	C	-0.693356	1.55718110694814e-06	1.0214381420351e-07
CD8	PRORP	ENSG00000100890.16:ENST00000321130.14:ENST00000605870.5	14:35145862	C	G	0.750976	2.49095859605752e-06	0.000106113515273068
CD8	PRORP	ENSG00000100890.16:ENST00000534898.9	14:35185261	T	G	0.461708	2.882005899707e-06	0.0190286374903324
CD8	PLTP	ENSG00000100979.15:ENST00000372420.5	20:45909058	G	A	-0.669799	2.79067818254042e-06	1.51562520536155e-06
CD8	GSS	ENSG00000100983.12:ENST00000642498.1	20:35059896	TGAAGAAGACGAAGAC	T	0.897992	6.08200878615683e-06	7.78268076587643e-08
CD8	NINL	ENSG00000101004.15:ENST00000278886.11	20:25625733	A	G	-0.860472	9.4147964633251e-06	1.07141552015998e-12
CD8	NTSR1	ENSG00000101188.5:ENST00000370501.4	20:62743476	C	T	0.929341	1.83796298580674e-06	1.91050425693052e-09
CD8	TCFL5	ENSG00000101190.13:ENST00000335351.8	20:62847149	C	T	-0.783061	1.74687481047098e-06	0.00361157680115336
CD8	EEF1A2	ENSG00000101210.13:ENST00000217182.6	20:63499951	A	G	0.75528	2.15570579853441e-06	3.83860819776954e-06
CD8	ISM1	ENSG00000101230.6:ENST00000262487.5	20:13228411	G	A	-0.89652	2.29859775124908e-06	0.00130469055807423
CD8	RASSF2	ENSG00000101265.16:ENST00000379376.2:ENST00000379400.8	20:4814343	G	A	0.718141	1.52919153895148e-06	0.013376806652552
CD8	SLC52A3	ENSG00000101276.18:ENST00000217254.11:ENST00000488495.3:ENST00000645534.1	20:758339	C	T	0.713565	1.61056121750214e-06	8.28872458696063e-05
CD8	SLC52A3	ENSG00000101276.18:ENST00000381944.5	20:758339	C	T	0.784636	1.77579305138398e-06	2.2937957368384e-06
CD8	SNPH	ENSG00000101298.15:ENST00000381873.7	20:1286835	T	G	-0.766193	1.02580800942498e-06	1.30531349506108e-09
CD8	SIRPB1	ENSG00000101307.16:ENST00000262929.9	20:1538865	T	G	0.831287	1.72844144974427e-06	9.95141342298577e-05
CD8	SIRPB1	ENSG00000101307.16:ENST00000279477.11:ENST00000568365.1	20:1580093	T	<CN0>	-1.20222	1.18700557449891e-06	4.24392333984714e-24
CD8	SIRPB1	ENSG00000101307.16:ENST00000381605.9	20:1656843	C	G	0.69563	1.2239993012475e-06	1.6829370519809e-05
CD8	SEC23B	ENSG00000101310.17:ENST00000262544.6:ENST00000336714.8:ENST00000377465.6:ENST00000650089.1	20:18475735	A	G	0.458414	1.7981051240179e-06	0.0407316679074091
CD8	NOP56	ENSG00000101361.17:ENST00000329276.10	20:2652650	G	C	0.605911	1.71216918665174e-06	4.60185610084882e-07
CD8	E2F1	ENSG00000101412.13:ENST00000343380.6	20:33007703	C	G	-1.17519	4.89526454872102e-06	0.0207096849902445
CD8	ANKRD12	ENSG00000101745.17:ENST00000262126.9	18:9285894	T	G	-0.70513	1.40859832620244e-06	1.46312949891037e-09
CD8	POLI	ENSG00000101751.10:ENST00000579534.5	18:54333245	C	T	-0.351126	5.17258140830812e-06	0.0151584949072744
CD8	KLF5	ENSG00000102554.14:ENST00000377687.6	13:73721718	A	AT	-0.839947	2.37232727851033e-06	0.00900310574410321
CD8	STK24	ENSG00000102572.14:ENST00000539966.5	13:98453141	G	A	0.750399	1.82463462805593e-06	0.0106722924564277
CD8	CLN5	ENSG00000102805.16:ENST00000637397.2	13:76232365	T	G	-0.539685	2.24203313958782e-06	0.0454002194599014
CD8	COG4	ENSG00000103051.20:ENST00000323786.10	16:70321990	G	A	-0.842109	3.82568800594285e-06	8.90604339199303e-05
CD8	MON1B	ENSG00000103111.15:ENST00000248248.8	16:77202367	C	A	-0.642395	1.15447397086577e-06	4.93969473318816e-07
CD8	NOMO3	ENSG00000103226.18:ENST00000263012.10	16:16227375	A	T	-1.22804	2.93694022535096e-06	1.51855275705115e-05
CD8	CPPED1	ENSG00000103381.12:ENST00000381774.9	16:12817601	G	A	0.726378	1.27725733722883e-06	2.95680529399089e-05
CD8	RBL2	ENSG00000103479.16:ENST00000262133.11	16:53482047	T	C	-0.498969	1.51466146269819e-06	1.18529827056736e-06
CD8	STX4	ENSG00000103496.15:ENST00000313843.8	16:31063466	GA	G	0.526303	7.72209372246202e-06	0.0029049984119823
CD8	NOMO1	ENSG00000103512.15:ENST00000620755.4	16:15000983	T	G	0.409981	2.82569851073333e-07	0.0336998826240275
CD8	KNOP1	ENSG00000103550.14:ENST00000568230.5	16:19746190	CT	C	0.634459	1.8197253490726e-06	0.0425223636638281
CD8	FAH	ENSG00000103876.13:ENST00000261755.9:ENST00000407106.5:ENST00000561421.6	15:80156134	T	C	-0.891077	1.87758953296147e-06	0.000431885806614004
CD8	RPAP1	ENSG00000103932.12:ENST00000304330.9	15:41527518	C	T	-0.391201	2.76895432849145e-06	0.0150733328465035
CD8	OIP5	ENSG00000104147.9:ENST00000220514.8	15:41993297	G	A	0.672983	2.54128234766782e-06	0.0227365108610988
CD8	CSPP1	ENSG00000104218.15:ENST00000675955.1	8:66332335	A	T	0.68763	4.40624054731664e-06	0.0157423328609499
CD8	TRIM35	ENSG00000104228.13:ENST00000305364.9	8:27306329	C	CT	-0.948035	1.73627935828868e-06	9.90123262516656e-05
CD8	RIPK2	ENSG00000104312.8:ENST00000220751.5	8:89817685	C	T	0.490682	3.43023110149776e-06	0.0364822534153184
CD8	CPQ	ENSG00000104324.16:ENST00000220763.10	8:96645666	G	A	1.07418	1.82962029526834e-06	2.92094406504605e-14
CD8	SPAG1	ENSG00000104450.13:ENST00000251809.4:ENST00000388798.7	8:100170800	CATTT	C	-0.503344	3.79362388236437e-06	2.87418287495593e-05
CD8	LEPROTL1	ENSG00000104660.19:ENST00000523116.5	8:30130781	A	AT	0.599363	2.389947034942e-06	0.00526700627322258
CD8	ERICH1	ENSG00000104714.14:ENST00000522706.5	8:644398	G	C	0.975416	1.29300026929791e-06	2.20837232990054e-12
CD8	TUSC3	ENSG00000104723.21:ENST00000506802.5	8:15576534	C	T	1.05816	6.83149485647405e-07	0.0105504288683815
CD8	ARHGEF10	ENSG00000104728.16:ENST00000349830.8	8:1856455	A	T	1.55969	8.9707612160872e-07	7.97409064203855e-08
CD8	ARHGEF10	ENSG00000104728.16:ENST00000398560.2	8:1856455	A	T	1.49213	1.00403587222075e-06	3.10995357802551e-08
CD8	ARHGEF10	ENSG00000104728.16:ENST00000398564.5	8:1860473	A	G	1.53958	9.77984621730599e-07	4.30206344026349e-05
CD8	ARHGEF10	ENSG00000104728.16:ENST00000518288.5	8:1868144	G	A	1.5413	8.56166405993619e-07	2.75781651280731e-06
CD8	ARHGEF10	ENSG00000104728.16:ENST00000520359.5	8:1844545	G	A	1.6218	1.13978951099547e-06	2.52124813239033e-08
CD8	KLHDC4	ENSG00000104731.14:ENST00000270583.10	16:87730661	A	T	-0.651661	3.47707385772722e-07	0.000140957079334896
CD8	KLHDC4	ENSG00000104731.14:ENST00000347925.9	16:87730661	A	T	1.1368	1.48794149668063e-06	4.91802375319954e-18
CD8	KLHDC4	ENSG00000104731.14:ENST00000446344.3	16:87729887	C	T	0.890328	1.22139327729531e-06	0.000668947483068969
CD8	KCNN4	ENSG00000104783.14:ENST00000615047.4	19:43800036	G	A	0.86803	3.26741608991377e-06	0.017565945479301
CD8	KCNN4	ENSG00000104783.14:ENST00000648319.1	19:43819283	C	CT	-0.994317	2.49193938395287e-06	0.00154518125471597
CD8	TLE5	ENSG00000104964.15:ENST00000221561.12	19:3064709	C	T	-1.08036	1.67313885424125e-06	9.8673686099267e-10
CD8	LILRB1	ENSG00000104972.15:ENST00000396317.5	19:53708649	T	G	0.587836	6.98656950404164e-07	0.0347464287899511
CD8	VRK3	ENSG00000105053.11:ENST00000316763.8:ENST00000594948.5:ENST00000599538.5	19:50037827	T	G	1.03181	1.51876859688649e-06	9.47666423495206e-07
CD8	VRK3	ENSG00000105053.11:ENST00000594092.5	19:50037827	T	G	-1.4269	1.39565948598097e-06	1.72726028138068e-12
CD8	C19orf44	ENSG00000105072.9:ENST00000221671.8	19:16495259	T	C	0.681811	2.2135434560866e-06	0.00346856399273758
CD8	ZNF419	ENSG00000105136.21:ENST00000424930.6	19:57507480	A	G	-0.945251	2.28279688463395e-06	3.99186848435274e-10
CD8	ZNF419	ENSG00000105136.21:ENST00000426954.6	19:57449965	G	A	0.867797	2.15204089348831e-06	1.4806119691279e-08
CD8	POP4	ENSG00000105171.10:ENST00000221770.7	19:29364877	T	<INS:ME:SVA>	-0.768744	1.01775405059179e-06	0.030232076403624
CD8	ANKRD27	ENSG00000105186.16:ENST00000306065.9	19:32597220	TAG	T	0.662113	1.83810182718958e-06	0.000500205189773217
CD8	RPS16	ENSG00000105193.9:ENST00000339471.8	19:38462604	AG	A	-0.611929	2.27163638644168e-06	0.0205829542198598
CD8	RPS16	ENSG00000105193.9:ENST00000599539.5	19:39431548	C	T	1.05876	2.51183525934451e-06	1.90972393240454e-13
CD8	DMAC2	ENSG00000105341.19:ENST00000221943.14	19:41396617	CTTTT	C	-0.734134	2.47758161742162e-06	0.00102471267874765
CD8	DMAC2	ENSG00000105341.19:ENST00000301183.15	19:41376807	A	G	0.679249	1.76117254513386e-06	3.56551709198169e-05
CD8	DMAC2	ENSG00000105341.19:ENST00000438807.7	19:41396617	CTTTT	C	1.00256	3.32550513260088e-06	9.76104435163299e-08
CD8	DMAC2	ENSG00000105341.19:ENST00000589970.5	19:41440190	C	G	-1.02098	4.04832771494501e-06	1.1169777258565e-07
CD8	CYTH2	ENSG00000105443.15:ENST00000452733.7	19:48481491	G	GT	0.546693	1.70508882857412e-06	0.00906785934880519
CD8	LIG1	ENSG00000105486.14:ENST00000263274.12	19:48120183	G	A	0.473007	1.61756669525559e-06	0.00220984370619378
CD8	LIG1	ENSG00000105486.14:ENST00000613670.4	19:48117246	G	A	-0.873223	1.3077207929868e-06	7.97428082837963e-11
CD8	GCDH	ENSG00000105607.13:ENST00000222214.10:ENST00000591470.5	19:12899706	A	G	0.417344	2.5815769729709e-06	0.0145776521142629
CD8	RPL18A	ENSG00000105640.13:ENST00000222247.10	19:17864724	G	T	-0.468077	2.04523682900692e-06	0.000274363866042729
CD8	ZNF85	ENSG00000105750.15:ENST00000300540.7	19:20933192	CA	C	0.771327	4.06802936214756e-06	0.00278222411312859
CD8	RASA4	ENSG00000105808.18:ENST00000262940.12	7:102484770	T	C	0.862099	2.15427503236221e-06	0.0421151002963535
CD8	STEAP1B	ENSG00000105889.15:ENST00000404369.8	7:22668657	G	T	0.890134	2.19890772257259e-11	0.0120714114117659
CD8	ZC3HAV1	ENSG00000105939.13:ENST00000464606.5	7:139070099	AT	A	0.755531	2.1679922617146e-06	0.000533320844971695
CD8	H2AZ2	ENSG00000105968.19:ENST00000308153.9	7:44800738	G	A	-0.347386	2.76293779455372e-06	0.0229469807827955
CD8	GRB10	ENSG00000106070.20:ENST00000398812.6:ENST00000401949.6	7:50740336	T	C	0.646869	2.60033860532971e-06	0.00693684549261538
CD8	ABHD11	ENSG00000106077.18:ENST00000395147.8	7:73741239	T	C	-0.546926	3.56055740424743e-06	0.0119835732655491
CD8	PLEKHA8	ENSG00000106086.20:ENST00000440706.3:ENST00000449726.6	7:30047765	A	G	0.443778	2.10679067280672e-06	3.86136197015854e-05
CD8	NUDT1	ENSG00000106268.15:ENST00000343985.8:ENST00000397048.5	7:2250614	C	T	1.45386	1.70303638702407e-06	4.50740691261177e-06
CD8	SPATA6L	ENSG00000106686.16:ENST00000381890.9	9:4669547	T	C	0.597404	1.46926281541226e-06	0.0212807146227249
CD8	SPATA6L	ENSG00000106686.16:ENST00000475086.5	9:4708851	C	T	0.685687	1.15403346712117e-06	0.000510191727130779
CD8	NMRK1	ENSG00000106733.21:ENST00000361092.9	9:75074166	T	G	-0.690525	2.53748467260451e-06	0.00172739396400263
CD8	NMRK1	ENSG00000106733.21:ENST00000376808.8	9:75069774	A	C	-0.877674	2.53477835399085e-06	1.62627261406075e-08
CD8	NMRK1	ENSG00000106733.21:ENST00000376811.5	9:75084887	C	T	1.03872	2.61760714370673e-06	7.76981229099299e-06
CD8	MEGF9	ENSG00000106780.9:ENST00000373930.4	9:120613311	C	T	0.458109	3.65491548137697e-06	9.89941189595777e-05
CD8	CORO2A	ENSG00000106789.13:ENST00000343933.9:ENST00000375077.5	9:98192147	G	A	0.875361	2.39014149006067e-06	0.000798548204910844
CD8	AK1	ENSG00000106992.19:ENST00000373156.5:ENST00000644144.2	9:127906678	A	G	-0.684139	3.22435218202966e-06	2.78629816400251e-05
CD8	PLGRKT	ENSG00000107020.10:ENST00000223864.7	9:5383460	C	G	-0.791132	1.76218264757999e-06	2.43147867636076e-08
CD8	DOCK8	ENSG00000107099.16:ENST00000432829.7	9:243770	A	G	0.684633	1.88484200713823e-06	0.000349443918673971
CD8	KANK1	ENSG00000107104.20:ENST00000382297.7:ENST00000382303.5:ENST00000619269.4:ENST00000674102.1	9:468026	G	A	0.650157	1.6618266323043e-06	0.00114951296810984
CD8	DDX58	ENSG00000107201.10:ENST00000379883.3	9:32453121	C	G	0.692058	2.19363175690823e-06	5.1964852064388e-07
CD8	BAG1	ENSG00000107262.25:ENST00000634734.2	9:33259503	G	A	1.57191	2.30297191849971e-06	0.00145109987960395
CD8	PKD2L1	ENSG00000107593.17:ENST00000318222.4	10:100083520	C	T	0.923225	6.82931907136641e-07	0.0313365567413337
CD8	CUBN	ENSG00000107611.16:ENST00000377833.10	10:17211958	T	C	0.7486	1.42875102326911e-06	1.41361291634124e-07
CD8	CDH23	ENSG00000107736.21:ENST00000442677.4	10:71707906	A	G	-0.544933	3.16023318291947e-07	0.0459463025073629
CD8	VSIR	ENSG00000107738.20:ENST00000394957.8	10:71814648	A	G	-0.270769	1.77245699273243e-06	0.0256850995357384
CD8	SPOCK2	ENSG00000107742.13:ENST00000412663.5	10:72082931	G	GAGAAAAGCGTAA	-0.852589	1.76812000374227e-06	5.99127853816868e-07
CD8	PPP3CB	ENSG00000107758.16:ENST00000394829.6	10:72879221	C	T	-0.457709	5.20695580008557e-06	0.0164290863627266
CD8	CCSER2	ENSG00000107771.17:ENST00000372088.8	10:84491632	G	A	-0.524298	2.55200542476075e-06	0.00144749363326207
CD8	ACTA2	ENSG00000107796.13:ENST00000224784.10	10:88996389	T	G	-0.633249	3.50340540467009e-06	2.94826199651561e-11
CD8	TNKS2	ENSG00000107854.6:ENST00000371627.5	10:91631527	GA	G	0.26338	1.72551794896947e-06	0.011375151073408
CD8	ANKRD26	ENSG00000107890.17:ENST00000436985.7	10:27245556	G	C	-0.614424	2.59912967459641e-06	0.00682140377352602
CD8	LHPP	ENSG00000107902.14:ENST00000368842.10	10:124469839	T	C	0.427849	1.54218582115728e-06	0.0136530862107662
CD8	BCCIP	ENSG00000107949.17:ENST00000278100.11	10:125831860	A	G	0.407276	1.63717847700973e-06	0.00613037125238406
CD8	NEURL1	ENSG00000107954.10:ENST00000369780.8	10:103568812	TTTTG	T	-0.69363	3.1675039795509e-06	0.0343590082197986
CD8	TFAM	ENSG00000108064.11:ENST00000373895.7	10:58400877	C	T	-0.621947	4.75060091442714e-06	0.00618539621141627
CD8	TFAM	ENSG00000108064.11:ENST00000487519.6	10:58397851	C	T	0.312349	4.33181211079159e-06	3.97644759183421e-07
CD8	TRIM37	ENSG00000108395.14:ENST00000262294.12:ENST00000393066.7	17:58712344	CA	C	0.392596	2.34427210066279e-06	0.0114075799618128
CD8	GOSR2	ENSG00000108433.17:ENST00000573224.2	17:46946461	CAA	C	0.712361	4.11378522557904e-06	0.00026480356678113
CD8	CAMTA2	ENSG00000108509.21:ENST00000361571.9	17:4957338	C	T	0.906175	1.58421266194253e-06	3.35849629670534e-05
CD8	HOXB6	ENSG00000108511.10:ENST00000225648.4:ENST00000484302.3	17:48766931	GTTGTT	G	-0.675349	1.96172427002761e-06	0.0244571503146002
CD8	NUP88	ENSG00000108559.12:ENST00000573584.6	17:5387956	AAAAT	A	-0.814586	1.42727014862398e-06	0.00399083737426409
CD8	FTSJ3	ENSG00000108592.17:ENST00000427159.7	17:63890078	A	G	0.669361	9.80098269631746e-06	3.2321771265211e-09
CD8	DDX5	ENSG00000108654.15:ENST00000225792.10	17:64520458	CT	C	-0.907586	4.56577216145782e-06	0.0030051401869258
CD8	DHX58	ENSG00000108771.13:ENST00000251642.8	17:41534258	G	A	-0.724152	2.28809447477829e-06	0.0100393804504081
CD8	MLX	ENSG00000108788.11:ENST00000346833.8	17:42733032	CAA	C	-0.840922	5.48212971662743e-06	0.00802275846010538
CD8	OCIAD1	ENSG00000109180.14:ENST00000264312.11:ENST00000381473.7:ENST00000508293.5:ENST00000513391.2	4:48935360	C	A	0.161915	7.68517660798551e-06	0.00112441134471566
CD8	LAMTOR3	ENSG00000109270.13:ENST00000499666.7	4:100016578	G	GT	-0.541827	4.33082461870349e-06	0.000143989072711784
CD8	SNX25	ENSG00000109762.16:ENST00000264694.13:ENST00000504273.5	4:185224529	A	G	0.667597	1.36256740956853e-06	9.25035813245277e-06
CD8	DDX25	ENSG00000109832.14:ENST00000263576.11	11:125724363	T	C	0.612776	9.5428821489385e-07	0.0286542627374396
CD8	DDX25	ENSG00000109832.14:ENST00000525943.1	11:125898765	A	AT	0.568632	9.95483048438217e-07	0.0329738236706526
CD8	JHY	ENSG00000109944.11:ENST00000227349.7:ENST00000531316.1	11:122878416	C	CGTT	1.0644	1.67261343009262e-06	3.22761384281628e-06
CD8	PANX1	ENSG00000110218.9:ENST00000227638.8	11:94128854	C	T	0.492415	2.92060448447984e-06	1.33263634483879e-05
CD8	CBL	ENSG00000110395.7:ENST00000264033.6	11:119191104	CT	C	0.377467	1.8248160645884e-06	0.0341066979728316
CD8	ACCS	ENSG00000110455.14:ENST00000263776.9	11:44066439	G	T	1.05761	2.04959157645845e-06	4.2764662741416e-14
CD8	CARS1	ENSG00000110619.18:ENST00000397111.9	11:3016253	C	T	-0.789394	1.68851188964148e-06	0.000153281903279316
CD8	C11orf21	ENSG00000110665.12:ENST00000381153.8	11:2302811	A	G	-0.864088	1.41208695070283e-06	1.39206584131059e-12
CD8	COQ5	ENSG00000110871.15:ENST00000288532.11	12:120521072	T	G	0.706119	2.73425223928925e-06	1.18529827056736e-06
CD8	SELPLG	ENSG00000110876.10:ENST00000388962.4	12:108620980	G	A	0.909906	2.27422916465603e-06	4.38468682174784e-21
CD8	SELPLG	ENSG00000110876.10:ENST00000550948.2	12:108620180	G	A	-0.558486	2.38169785515829e-06	8.43912273458428e-10
CD8	CORO1C	ENSG00000110880.11:ENST00000261401.8:ENST00000541050.5	12:108779099	C	CCAGA	-0.445314	1.62479213394739e-06	0.0169454274015763
CD8	ASIC1	ENSG00000110881.12:ENST00000447966.7	12:50573868	G	A	1.41649	3.45488098840718e-06	0.000211662161239573
CD8	DAO	ENSG00000110887.8:ENST00000228476.8	12:108874921	C	T	0.778728	2.07700523446874e-11	0.0234441683303736
CD8	DAO	ENSG00000110887.8:ENST00000551281.5	12:108874921	C	T	0.778728	1.5700551969644e-11	0.0256850995357384
CD8	AKAP3	ENSG00000111254.8:ENST00000228850.6:ENST00000545990.6	12:4633761	C	A	0.654038	1.29214423916224e-06	3.83989833538397e-05
CD8	OAS2	ENSG00000111335.13:ENST00000449768.2	12:112974001	G	A	-0.665459	3.09734502845771e-06	0.00044772234299831
CD8	NUP107	ENSG00000111581.10:ENST00000229179.9	12:68742707	T	A	0.638942	2.23557260992102e-06	5.42034307182197e-05
CD8	CHPT1	ENSG00000111666.11:ENST00000229266.8	12:101691709	T	C	0.805746	2.32576974246168e-06	3.76694129237106e-10
CD8	CHPT1	ENSG00000111666.11:ENST00000549872.5	12:101690932	C	G	0.631654	2.53432764196759e-06	0.0295908399382163
CD8	TPI1	ENSG00000111669.15:ENST00000396705.10	12:6873595	C	T	-0.637386	1.60994069520193e-06	4.55149379909572e-05
CD8	SPSB2	ENSG00000111671.9:ENST00000523102.5:ENST00000524270.5	12:6870803	T	C	1.23184	1.7989131646523e-06	1.41449165051521e-21
CD8	AC009533.1	ENSG00000111788.10:ENST00000539757.1	12:9283485	C	T	-1.01688	2.65890049300221e-06	3.37218048618124e-16
CD8	TDP2	ENSG00000111802.14:ENST00000341060.3	6:24665831	T	A	0.582561	2.13060200149329e-06	0.0148343576501009
CD8	TMEM14C	ENSG00000111843.14:ENST00000229563.6:ENST00000541412.5	6:10723216	A	C	0.738667	1.47991098575773e-06	0.00814424132667492
CD8	ADTRP	ENSG00000111863.13:ENST00000414691.8	6:11750286	G	A	-0.809501	2.17715192030177e-06	6.61758531587724e-07
CD8	ASF1A	ENSG00000111875.8:ENST00000229595.6	6:118894738	C	G	0.252217	3.49191666770832e-06	0.000712096516306691
CD8	RNGTT	ENSG00000111880.16:ENST00000369485.9	6:88575020	C	T	0.480233	2.24857075881157e-06	0.00237211582374114
CD8	MAN1A1	ENSG00000111885.7:ENST00000368468.4	6:119332122	T	C	0.340505	3.47401957268012e-06	1.21894108509633e-08
CD8	HDDC2	ENSG00000111906.18:ENST00000398153.7	6:125262663	A	G	-0.640731	3.00612577153192e-06	0.0492027894979502
CD8	MTRF1L	ENSG00000112031.16:ENST00000367233.10	6:152985614	T	G	-0.650328	2.34218028483113e-06	9.17577196764421e-10
CD8	MRPL18	ENSG00000112110.10:ENST00000367034.5	6:159790613	GGTT	G	-0.726019	2.96210515493556e-06	8.36153302030898e-10
CD8	RNF8	ENSG00000112130.17:ENST00000373479.9	6:37404172	C	CT	0.632565	1.54545116060056e-06	0.00807224254796735
CD8	MDGA1	ENSG00000112139.16:ENST00000434837.8	6:37694665	ATCC	A	-0.895989	2.03613305704842e-06	7.86513822998544e-08
CD8	MDGA1	ENSG00000112139.16:ENST00000505425.5	6:37695848	T	C	-1.01487	2.09772574821798e-06	3.31137624702671e-11
CD8	MDGA1	ENSG00000112139.16:ENST00000650466.1	6:37707557	G	C	-0.469906	1.01587666923031e-06	0.0275272642905976
CD8	FBXO9	ENSG00000112146.16:ENST00000244426.10	6:53005522	A	C	-0.494912	1.98790769323498e-06	0.0432189140072207
CD8	RAB23	ENSG00000112210.12:ENST00000317483.4:ENST00000468148.6	6:57027848	CTA	C	-0.576224	6.48042646878011e-06	0.00689749877690775
CD8	GPR63	ENSG00000112218.9:ENST00000229955.4	6:96791158	C	CT	0.777588	3.89117185606302e-06	4.53335714232187e-05
CD8	ASCC3	ENSG00000112249.14:ENST00000369143.2	6:101223596	C	T	-0.401791	2.29999776912848e-06	0.0492027894979502
CD8	SMAP1	ENSG00000112305.15:ENST00000370452.7	6:70859387	T	C	0.817473	2.40366876824716e-06	6.85419056706451e-06
CD8	TRIM38	ENSG00000112343.11:ENST00000357085.5	6:25955641	C	T	-1.14384	2.01752891393348e-06	4.38265558567153e-05
CD8	CUTA	ENSG00000112514.18:ENST00000374496.3:ENST00000374500.10:ENST00000440279.7:ENST00000607266.5	6:33476190	C	A	-0.994957	1.07703006668736e-06	0.000383157606404999
CD8	CUTA	ENSG00000112514.18:ENST00000488034.6	6:33374646	CT	C	-0.900437	1.09421015570543e-06	0.00134107382338058
CD8	BYSL	ENSG00000112578.10:ENST00000230340.9	6:41946640	A	G	0.616633	2.47018817711719e-06	0.04960115929554
CD8	PTK7	ENSG00000112655.16:ENST00000349241.6	6:43140006	T	C	-1.08148	1.70882199290734e-06	8.67130154555515e-15
CD8	PTK7	ENSG00000112655.16:ENST00000352931.6	6:42320586	ACCT	A	0.834031	2.39240100141647e-06	0.00370166136433529
CD8	EXOC2	ENSG00000112685.14:ENST00000230449.9	6:529135	T	C	-0.329527	8.52422069597125e-07	0.0176918034018948
CD8	TMEM30A	ENSG00000112697.17:ENST00000230461.11	6:75155314	T	C	-0.415641	2.42064235767003e-06	0.00779883023953305
CD8	BTN2A1	ENSG00000112763.17:ENST00000469185.5	6:26535235	C	G	1.16378	4.18441428551297e-06	1.8728233502957e-06
CD8	MAN2A1	ENSG00000112893.9:ENST00000261483.4	5:109852240	A	G	0.409924	3.83682655102913e-06	0.00195274553856846
CD8	NNT	ENSG00000112992.18:ENST00000264663.9:ENST00000344920.9:ENST00000653251.1:ENST00000656666.1:ENST00000662525.1:ENST00000669601.1:ENST00000670904.1:ENST00000671668.1	5:43404052	C	T	0.914577	6.93012567021256e-06	6.60608473296161e-05
CD8	THBS4	ENSG00000113296.14:ENST00000350881.6	5:79964756	G	A	-0.66355	2.01655299547632e-06	0.018060680310453
CD8	THBS4	ENSG00000113296.14:ENST00000511733.1	5:79960572	C	T	-0.665438	1.66382215849303e-06	0.0184203179800825
CD8	MSH3	ENSG00000113318.11:ENST00000265081.7	5:80804533	T	A	-0.510586	2.28160201576344e-06	0.000702284827863173
CD8	LMNB1	ENSG00000113368.12:ENST00000261366.10	5:126852942	G	A	-0.515235	2.20222989033569e-06	0.0330219066754004
CD8	SLC12A7	ENSG00000113504.21:ENST00000264930.10	5:1100716	G	A	-1.00615	1.60029963791608e-06	7.46822707844858e-11
CD8	PPWD1	ENSG00000113593.12:ENST00000261308.10	5:65506814	T	G	0.43756	3.09918769825224e-06	1.04882581526086e-08
CD8	WWC1	ENSG00000113645.15:ENST00000265293.9	5:168230416	G	A	0.649385	1.46519690491509e-06	0.00634286809135916
CD8	WWC1	ENSG00000113645.15:ENST00000521089.5	5:168230021	C	A	0.666493	1.64924513335052e-06	0.00147159837745537
CD8	SMAD5	ENSG00000113658.18:ENST00000509297.6:ENST00000545279.6:ENST00000545620.5	5:136137017	ATT	A	0.435885	2.90024069760086e-06	2.3517759545357e-06
CD8	ERGIC1	ENSG00000113719.16:ENST00000519860.3	5:173150257	CA	C	1.82045	1.83470309156331e-06	0.0221419555459549
CD8	NPHP3	ENSG00000113971.20:ENST00000337331.10	3:132719875	T	C	-0.576629	2.92818239189252e-06	0.000616334937608899
CD8	TFG	ENSG00000114354.15:ENST00000615993.2:ENST00000675586.1:ENST00000676111.1:ENST00000676308.1	3:101740801	C	G	0.956442	3.13677581686989e-07	0.0449808187938545
CD8	UMPS	ENSG00000114491.14:ENST00000232607.7	3:124742908	C	T	0.739644	2.08326567374684e-06	1.09764083968529e-09
CD8	C3orf52	ENSG00000114529.13:ENST00000264848.10	3:112066775	CT	C	1.33642	1.94860899127569e-06	0.00122309951882324
CD8	SLC41A3	ENSG00000114544.16:ENST00000360370.8	3:125940784	A	G	0.939481	2.5525723035269e-06	0.0314320013468635
CD8	CFAP92	ENSG00000114656.12:ENST00000265068.9	3:128962879	T	C	1.30945	3.94485756105567e-06	0.000268342002441699
CD8	CFAP92	ENSG00000114656.12:ENST00000515659.1	3:128962879	T	C	1.32136	1.50111541763476e-06	0.000942049586039709
CD8	CFAP92	ENSG00000114656.12:ENST00000645291.2	3:128820874	C	T	1.81076	3.44956194986423e-06	2.51867695471733e-07
CD8	ACVR2B	ENSG00000114739.14:ENST00000352511.5	3:38446311	G	A	-0.778011	2.23875908844651e-06	3.56004256575441e-10
CD8	COMMD2	ENSG00000114744.9:ENST00000473414.6	3:149739139	A	G	0.254793	1.79184105997265e-06	0.0372646930704353
CD8	EIF1B	ENSG00000114784.4:ENST00000232905.4	3:41266835	C	T	0.398742	1.45002160700791e-06	0.0451037495987256
CD8	DNAJC27	ENSG00000115137.12:ENST00000264711.7	2:25200928	G	A	-0.88718	5.79358552466047e-07	0.0368275805199216
CD8	OTOF	ENSG00000115155.18:ENST00000272371.7	2:26055391	AT	A	-0.95913	6.73634046322036e-07	0.0477996305993866
CD8	OTOF	ENSG00000115155.18:ENST00000403946.7	2:26055391	AT	A	-1.03725	2.59579552064348e-06	0.0411728647821019
CD8	MOGS	ENSG00000115275.14:ENST00000409065.5	2:74669798	T	A	0.91016	3.15599083844376e-06	0.000719481344154496
CD8	NDUFS7	ENSG00000115286.20:ENST00000414651.3	19:639385	A	G	0.701092	1.17082789918843e-06	0.035904187408108
CD8	SPTBN1	ENSG00000115306.16:ENST00000356805.9	2:54638683	T	C	-0.387782	1.60366318702199e-06	0.0381293934269392
CD8	POLE4	ENSG00000115350.12:ENST00000483063.2	2:75004676	C	G	0.478262	1.95578067696545e-06	0.036713822397577
CD8	UNC50	ENSG00000115446.12:ENST00000357765.7	2:98600068	A	G	-0.852159	3.95244004136597e-06	4.93751701210234e-11
CD8	UNC50	ENSG00000115446.12:ENST00000409347.5:ENST00000409975.5	2:98400238	TACAC	T	0.840432	4.68950937737578e-06	9.7377399112653e-07
CD8	GGCX	ENSG00000115486.12:ENST00000233838.9	2:85563193	T	A	0.423561	3.30121909408732e-06	0.0251338207379626
CD8	IL18RAP	ENSG00000115607.9:ENST00000409369.1	2:102371066	G	T	0.674844	3.12710655581139e-06	0.000542299526892732
CD8	HDLBP	ENSG00000115677.17:ENST00000310931.9:ENST00000391975.5:ENST00000391976.6	2:241264287	G	A	-0.478592	1.53549267190023e-06	0.000103370265772518
CD8	PASK	ENSG00000115687.14:ENST00000358649.8	2:241123935	T	C	-0.729954	5.01782629891423e-07	1.31269063992567e-06
CD8	PASK	ENSG00000115687.14:ENST00000403638.7	2:241104150	CAAA	C	-0.845359	1.47136971573314e-06	6.0285128666309e-07
CD8	DARS1	ENSG00000115866.11:ENST00000264161.9	2:135945031	G	A	0.461627	2.91800920848573e-06	0.00131934610908405
CD8	WIPF1	ENSG00000115935.17:ENST00000272746.9	2:174679745	G	A	0.417198	3.13872945256755e-06	0.0481381803768148
CD8	PLEK	ENSG00000115956.10:ENST00000234313.8	2:68362190	C	A	0.228828	1.87346383784259e-06	0.0266692443360054
CD8	GPX7	ENSG00000116157.6:ENST00000361314.5	1:52540509	C	T	0.81195	3.67472542506242e-06	0.0474883335027704
CD8	MRPL37	ENSG00000116221.15:ENST00000605337.5	1:54224092	C	G	0.879795	1.76747187830006e-06	3.62829806466498e-07
CD8	CAPZA1	ENSG00000116489.13:ENST00000263168.4	1:112714670	G	A	0.221295	2.81261402457211e-06	0.00906542697653837
CD8	FBXO2	ENSG00000116661.11:ENST00000354287.5	1:11654311	T	G	-1.22309	2.17970436355852e-06	2.93420357471928e-16
CD8	NCF2	ENSG00000116701.15:ENST00000367535.8:ENST00000367536.5	1:183760049	C	CA	-1.2866	3.35795050288024e-06	3.72152416966378e-06
CD8	PRDM2	ENSG00000116731.22:ENST00000311066.9	1:13496198	G	A	1.36458	1.60920239355988e-07	0.0278403680694845
CD8	CRYZ	ENSG00000116791.14:ENST00000340866.10:ENST00000417775.5	1:74716197	C	T	-0.624092	3.35473155532728e-06	1.02238847051943e-06
CD8	WARS2	ENSG00000116874.12:ENST00000235521.5	1:119012523	G	T	-0.404572	3.2942859482521e-06	0.0235067610735525
CD8	GNPAT	ENSG00000116906.13:ENST00000366647.9	1:231535433	A	T	-0.916739	1.42264946090265e-06	0.00969975994994201
CD8	LGALS8	ENSG00000116977.19:ENST00000352231.6:ENST00000450372.6:ENST00000526589.5:ENST00000527974.5	1:236544383	A	AG	-1.16629	1.82862783604243e-06	4.61415635305497e-09
CD8	HPCAL4	ENSG00000116983.13:ENST00000372844.8:ENST00000617690.2	1:39689226	G	A	0.634439	2.59819543746431e-06	0.0492027894979502
CD8	BMP8B	ENSG00000116985.12:ENST00000372827.8	1:39802696	G	A	-0.708693	1.71431432360869e-06	0.000321746238837422
CD8	RIMS3	ENSG00000117016.10:ENST00000372683.1:ENST00000372684.8	1:40628648	C	G	0.697706	2.23171669966327e-06	0.0438225870260494
CD8	GBP3	ENSG00000117226.12:ENST00000370481.9	1:89021841	G	GCAAGGGAGATGTCAGA	-1.39018	3.0045320380534e-06	4.03036570863015e-16
CD8	PINK1-AS	ENSG00000117242.7:ENST00000451424.1	1:20651801	TTTTATTTATTTA	T	0.74355	2.53383705262067e-06	0.000264533973316796
CD8	RAB29	ENSG00000117280.13:ENST00000235932.8:ENST00000367139.8:ENST00000414729.1	1:205755150	GA	G	-0.277736	3.27190235738239e-06	0.0388079821568104
CD8	RAB29	ENSG00000117280.13:ENST00000437324.6	1:205708020	A	G	0.548065	3.11482944748143e-06	0.00152900706434147
CD8	ID3	ENSG00000117318.9:ENST00000374561.6	1:23456739	G	C	1.0984	2.23177085412196e-06	0.0228598137242323
CD8	CD46	ENSG00000117335.20:ENST00000367041.5	1:207684073	A	C	2.0332	2.31347198487164e-06	0.0331831543807727
CD8	PIK3R3	ENSG00000117461.15:ENST00000262741.10:ENST00000372006.5:ENST00000420542.5	1:45966429	A	C	0.385983	3.19083213451421e-06	0.00129459916099944
CD8	TMED5	ENSG00000117500.13:ENST00000370282.8	1:93380098	T	A	0.195767	4.74817511153525e-06	0.00564248095419561
CD8	DR1	ENSG00000117505.13:ENST00000370267.1:ENST00000370272.9	1:93352389	A	G	-0.511739	4.6609946779963e-06	7.01424996340163e-06
CD8	PTBP2	ENSG00000117569.19:ENST00000675735.1	1:97420831	A	G	-1.05387	2.33039282293568e-06	0.0181214507499868
CD8	PRDX6	ENSG00000117592.9:ENST00000340385.6	1:173502751	G	A	-1.23667	3.93496775497049e-06	8.36849906896912e-06
CD8	IRF6	ENSG00000117595.12:ENST00000367021.8	1:209841407	C	T	0.941461	2.01302423508132e-06	3.14971440675585e-07
CD8	UTP25	ENSG00000117597.18:ENST00000491415.7	1:209836027	G	A	-0.822483	1.89572179609687e-06	4.18320566458158e-11
CD8	NSL1	ENSG00000117697.15:ENST00000366977.8	1:212922612	G	A	-0.277545	2.69694088750327e-06	0.00235596919463557
CD8	RPA2	ENSG00000117748.10:ENST00000373912.8	1:27898544	AT	A	-1.00678	5.10157412358936e-06	1.05454679407736e-08
CD8	ESYT2	ENSG00000117868.17:ENST00000613624.1	7:158726278	T	C	0.33036	1.59277831968119e-06	0.00816475558579499
CD8	COLEC11	ENSG00000118004.18:ENST00000402794.4	2:3615613	C	T	1.53984	6.74142119905241e-07	0.0268628714412283
CD8	DDX59	ENSG00000118197.14:ENST00000331314.11	1:200623755	CAG	C	-0.723893	1.9773296313641e-06	0.00037487824852569
CD8	ATF6	ENSG00000118217.6:ENST00000367942.4	1:161808733	A	AT	0.721673	2.06053081464042e-06	2.54749386870644e-14
CD8	FASTKD2	ENSG00000118246.14:ENST00000236980.10:ENST00000402774.8:ENST00000403094.3	2:206257732	T	G	0.297355	2.49847222999477e-06	0.0356435605705199
CD8	IRAG2	ENSG00000118308.15:ENST00000354454.7:ENST00000547044.5:ENST00000548766.5	12:25052195	C	A	-1.20275	2.25552856014666e-06	0.00145706819557353
CD8	AKAP7	ENSG00000118507.17:ENST00000431975.7	6:131135593	G	C	-0.668959	3.20217704263825e-06	0.00401101917315707
CD8	ALDH8A1	ENSG00000118514.14:ENST00000265605.7	6:135026876	C	CA	-0.638922	3.01200235863774e-06	0.00652141654808285
CD8	MED28	ENSG00000118579.13:ENST00000237380.12	4:17646294	A	G	0.469804	1.63593474789003e-06	0.000516897560829624
CD8	FOXO3	ENSG00000118689.15:ENST00000343882.10:ENST00000406360.2	6:107605202	A	G	0.329078	2.06095132893047e-06	0.0474883335027704
CD8	OTUD4P1	ENSG00000118976.5:ENST00000237841.5	12:3691869	G	T	0.712514	1.29342734345173e-06	0.0319361280726141
CD8	GLE1	ENSG00000119392.15:ENST00000309971.9	9:128466644	CAT	C	0.606481	2.25557753052996e-06	0.0316130690882967
CD8	BSPRY	ENSG00000119411.11:ENST00000374183.5	9:113351859	G	C	-0.683962	1.88980762882984e-06	0.00147703780722149
CD8	HDHD3	ENSG00000119431.9:ENST00000238379.9:ENST00000374180.3	9:113383232	G	A	-0.666623	7.8657449331665e-07	0.0461305806357329
CD8	HSDL2	ENSG00000119471.15:ENST00000398805.8	9:112382609	T	C	0.479423	1.86456795736589e-06	0.000210277268259692
CD8	DCAF4	ENSG00000119599.17:ENST00000358377.7	14:72914828	A	AT	0.863637	1.97517790145874e-06	0.00180709285253097
CD8	MLH3	ENSG00000119684.16:ENST00000556257.5	14:74725069	T	TA	0.486334	3.06071404987396e-06	0.00164698814909869
CD8	EIF2B2	ENSG00000119718.11:ENST00000266126.10	14:74949297	C	T	-0.587381	3.13321126677035e-06	0.0459963731462264
CD8	PYROXD2	ENSG00000119943.13:ENST00000370575.5	10:98388596	C	G	0.554393	2.55997376930051e-06	0.0113108097606655
CD8	DENND10	ENSG00000119979.18:ENST00000361432.3	10:119055045	T	G	0.414547	1.25143017526419e-06	0.0111622430155048
CD8	MSX2	ENSG00000120149.9:ENST00000507785.2	5:175061718	TG	T	1.26408	1.49766641310833e-08	0.00521315462477231
CD8	CAAP1	ENSG00000120159.13:ENST00000333916.8	9:27164222	A	G	-0.363202	1.71762261069741e-06	0.0134894332068611
CD8	NUP43	ENSG00000120253.14:ENST00000340413.7	6:149802615	G	T	-0.376718	1.9979370167178e-06	9.29117797664679e-07
CD8	SNX19	ENSG00000120451.10:ENST00000265909.8	11:131007247	T	C	-0.815021	2.06627483356758e-06	1.77640640297562e-06
CD8	SNX19	ENSG00000120451.10:ENST00000426933.6	11:130895567	G	T	0.557355	2.02375161661994e-06	0.00352287171416393
CD8	MASTL	ENSG00000120539.15:ENST00000375940.9	10:27145857	CT	C	-0.638359	2.33895393608741e-06	8.27359815694698e-05
CD8	MASTL	ENSG00000120539.15:ENST00000375946.8	10:27219829	T	C	0.993691	2.47411585019286e-06	4.24704318885068e-13
CD8	IQSEC3	ENSG00000120645.12:ENST00000382841.2	12:139036	C	G	-0.784824	2.64084255507946e-06	0.000205359965554042
CD8	IQSEC3	ENSG00000120645.12:ENST00000538872.6	12:140964	T	C	-0.978704	2.81997738138529e-06	4.8543908244628e-13
CD8	MTRF1	ENSG00000120662.16:ENST00000379477.5:ENST00000379480.9	13:41348109	T	A	-0.382771	1.81163224710623e-06	0.000148217718695222
CD8	DNAJC15	ENSG00000120675.6:ENST00000379221.4	13:43024276	G	A	-1.01352	1.63565800992416e-06	9.91714235864337e-07
CD8	ZFP30	ENSG00000120784.16:ENST00000351218.6:ENST00000514101.6	19:37717641	CAA	C	0.441888	2.77476104726393e-06	9.01811773140765e-05
CD8	WASHC3	ENSG00000120860.11:ENST00000240079.11	12:102047747	G	T	-0.438867	2.32241435815794e-06	0.0184365517757061
CD8	PTK2B	ENSG00000120899.18:ENST00000346049.10:ENST00000397501.5	8:27274303	C	T	0.935711	1.85069211711131e-06	0.0479540981162542
CD8	ADCY7	ENSG00000121281.13:ENST00000254235.7:ENST00000394697.7:ENST00000673801.1	16:50343920	C	A	0.827631	2.23590236170246e-06	2.03855837852903e-14
CD8	PYROXD1	ENSG00000121350.16:ENST00000240651.14	12:21464210	A	G	-0.283722	2.75601644794676e-06	0.000192342602997607
CD8	ZNF549	ENSG00000121406.9:ENST00000602149.1	19:57557533	A	G	0.644708	1.89425077024019e-06	0.0381503007263412
CD8	ZNF211	ENSG00000121417.14:ENST00000254182.11	19:57626435	T	C	0.715197	2.09405030493492e-06	0.0054488059651211
CD8	B4GALT4	ENSG00000121578.13:ENST00000359213.7:ENST00000393765.7:ENST00000483209.5	3:119240363	C	T	0.783784	2.43847966496791e-06	4.83869647511296e-08
CD8	CAT	ENSG00000121691.7:ENST00000241052.5	11:34435009	A	T	1.14576	2.07762394710542e-06	7.85910439337492e-10
CD8	PILRB	ENSG00000121716.20:ENST00000448382.5	7:100351036	T	G	1.1397	2.3869826077938e-06	0.00277150724620849
CD8	GJB6	ENSG00000121742.19:ENST00000241124.11:ENST00000400065.7:ENST00000400066.8:ENST00000636852.1:ENST00000643121.1:ENST00000643211.1:ENST00000644283.1:ENST00000644667.1:ENST00000647029.1:ENST00000647243.1	13:20485442	C	T	0.926291	2.8889251681985e-06	0.000718623317074688
CD8	TMEM156	ENSG00000121895.8:ENST00000381938.4	4:39031898	T	A	-0.567253	1.20884130405674e-06	0.00152727358492359
CD8	LIAS	ENSG00000121897.15:ENST00000640888.2	4:40296987	C	A	1.10391	1.59225868034962e-06	0.0293644939807235
CD8	MTERF4	ENSG00000122085.17:ENST00000391980.7:ENST00000614476.4	2:241123935	T	C	-0.508927	1.09009475801614e-06	0.000126004206460613
CD8	PLG	ENSG00000122194.19:ENST00000366924.6	6:161265760	G	A	0.739196	7.02133684526984e-09	0.0292525707524917
CD8	SERAC1	ENSG00000122335.17:ENST00000647468.2	6:158088271	T	A	0.491001	2.84001749739637e-06	0.00167951049694822
CD8	PMS2	ENSG00000122512.16:ENST00000265849.12	7:6007856	ATTT	A	-0.838069	1.69171795783019e-06	0.000441640360864931
CD8	KLHL7	ENSG00000122550.18:ENST00000410047.1	7:23073779	T	G	-0.876971	1.79996461424636e-06	0.0294006681782604
CD8	HERPUD2	ENSG00000122557.11:ENST00000311350.8:ENST00000396081.5	7:35663720	T	C	-0.390881	2.33618045730744e-06	0.0471185765193803
CD8	FAM126A	ENSG00000122591.12:ENST00000409923.5	7:22947870	A	G	0.75045	1.30755644800473e-06	3.67689165421768e-05
CD8	FAM126A	ENSG00000122591.12:ENST00000432176.7	7:22966471	T	C	0.453737	1.57519598120714e-06	9.05152652188165e-07
CD8	CCZ1	ENSG00000122674.12:ENST00000628813.2	7:5870291	T	C	-0.837911	1.74523960616568e-06	1.03838350466426e-05
CD8	SMU1	ENSG00000122692.9:ENST00000397149.4	9:33069183	C	T	-0.493468	1.87699085629767e-06	0.00259534941196371
CD8	CISD1	ENSG00000122873.12:ENST00000333926.6	10:58146280	G	C	-0.370219	4.54506004299304e-06	0.00639894873040051
CD8	ECD	ENSG00000122882.11:ENST00000372979.9	10:73152914	C	CAAAAAAAAAAA	-0.657808	5.77921017197447e-06	0.00235353376454346
CD8	HVCN1	ENSG00000122986.14:ENST00000242607.13:ENST00000356742.9:ENST00000620084.4	12:111110042	AT	A	1.8016	4.9939049151515e-06	0.00148835028936446
CD8	RNF11	ENSG00000123091.5:ENST00000242719.4	1:50250601	T	G	0.649518	5.18475482524927e-06	0.0163233683982512
CD8	PKN1	ENSG00000123143.13:ENST00000342216.8	19:13797810	A	G	0.341998	1.0880824603543e-06	0.0379324523066594
CD8	EBPL	ENSG00000123179.14:ENST00000242827.11	13:49723127	T	C	-0.487277	1.99635255981878e-06	0.0076392790379373
CD8	CENPK	ENSG00000123219.13:ENST00000242872.7:ENST00000396679.6:ENST00000514814.5	5:65648618	T	C	-0.861692	2.70437055382988e-06	9.11520275067197e-17
CD8	CENPK	ENSG00000123219.13:ENST00000510354.1	5:65565807	CAA	C	-0.779803	3.44072193492195e-06	2.87020786699189e-06
CD8	CENPK	ENSG00000123219.13:ENST00000510693.5	5:65506219	TA	T	0.745121	3.26341423584342e-06	0.000534015437828427
CD8	SMUG1	ENSG00000123415.15:ENST00000337581.7:ENST00000401977.6:ENST00000508394.6	12:54185098	C	T	-0.65244	2.89801028929837e-06	0.00656002946455452
CD8	EEF1AKMT3	ENSG00000123427.17:ENST00000300209.13	12:57788267	C	CT	0.720883	2.74206075689953e-06	0.00329304864305284
CD8	SARDH	ENSG00000123453.18:ENST00000371867.5	9:133738370	C	G	-0.629611	1.69655967630078e-06	0.00709542906754085
CD8	SARDH	ENSG00000123453.18:ENST00000371872.8:ENST00000439388.6	9:133734746	T	C	-0.677578	1.88038407289426e-06	0.00218516681025849
CD8	SARDH	ENSG00000123453.18:ENST00000422262.6	9:133711582	G	C	0.679863	1.70553341216628e-06	0.0209951431871482
CD8	NMI	ENSG00000123609.11:ENST00000243346.10	2:151197791	T	C	0.734263	2.07229683779619e-06	4.49154959004826e-09
CD8	SLC36A1	ENSG00000123643.13:ENST00000243389.8:ENST00000520701.5	5:151503597	T	A	0.996146	2.11781684900103e-06	1.13635065056068e-06
CD8	FAM124B	ENSG00000124019.10:ENST00000409685.4	2:223609597	T	C	1.25714	1.28540779442687e-06	0.0107020966158169
CD8	SLC12A5	ENSG00000124140.14:ENST00000454036.6	20:46039572	C	T	0.615689	9.77807625091032e-07	0.0354607538806727
CD8	SLC12A5	ENSG00000124140.14:ENST00000626701.1	20:46007096	T	A	0.636327	1.57449203774807e-06	0.0315329252215641
CD8	SLC12A5	ENSG00000124140.14:ENST00000628272.1	20:46014472	G	A	0.846231	2.12012983391574e-06	6.72876824838021e-06
CD8	VAPB	ENSG00000124164.16:ENST00000475243.6	20:58419684	A	G	0.589302	1.69505682967586e-06	3.09517335941005e-07
CD8	BCAS4	ENSG00000124243.17:ENST00000358791.9	20:50822842	G	A	0.73659	1.62827967908896e-06	0.0010091373416359
CD8	BCAS4	ENSG00000124243.17:ENST00000371608.6	20:50877333	G	A	0.545456	1.75874615415683e-06	6.18781139936269e-07
CD8	MTRR	ENSG00000124275.15:ENST00000440940.7	5:7874588	CTT	C	-0.601894	2.52287485502656e-06	0.000785619304656059
CD8	SNRPC	ENSG00000124562.10:ENST00000374017.3	6:34581922	A	G	-0.749718	2.27557160248359e-06	0.0275150253431331
CD8	SNRPC	ENSG00000124562.10:ENST00000374018.5	6:34755484	C	CA	-1.16612	2.28633834287173e-06	0.00268802713918547
CD8	SERPINB6	ENSG00000124570.21:ENST00000380520.6:ENST00000380524.5:ENST00000380529.5:ENST00000380539.7:ENST00000380546.7:ENST00000643098.1:ENST00000644178.1:ENST00000644388.1	6:2941104	TAAAC	T	-1.06131	2.18092788439872e-06	2.8392158435947e-09
CD8	PEX6	ENSG00000124587.14:ENST00000304611.13	6:42960279	C	G	1.15618	2.23788036857187e-06	3.44687556444669e-16
CD8	NQO2	ENSG00000124588.21:ENST00000380441.5:ENST00000380454.8	6:3022715	CAAAT	C	-1.07427	2.03845765578414e-06	3.04094288524693e-16
CD8	ZNF391	ENSG00000124613.8:ENST00000244576.8	6:27512528	T	A	0.58511	3.3818656239859e-06	1.3298828322379e-07
CD8	RPS10	ENSG00000124614.16:ENST00000464218.5:ENST00000467531.5:ENST00000621356.3:ENST00000648437.1	6:34397188	C	A	0.697787	2.47257637231435e-06	2.892646175093e-11
CD8	MOCS1	ENSG00000124615.20:ENST00000373188.6	6:39936752	A	G	1.70602	2.12144642541823e-06	2.07457669416492e-07
CD8	MOCS1	ENSG00000124615.20:ENST00000373195.7	6:39932022	G	A	1.15277	1.88611640239422e-06	0.0460528769667252
CD8	DNAH8	ENSG00000124721.18:ENST00000327475.11	6:38626418	C	CTTGT	1.08843	6.44679304606655e-07	0.0286956547790896
CD8	DNAH8	ENSG00000124721.18:ENST00000449981.6	6:38499767	T	C	1.20882	4.61269790807961e-07	0.00180390406912192
CD8	SSR1	ENSG00000124783.14:ENST00000244763.9	6:7298054	G	A	0.526972	1.44841551641406e-06	4.1319606697127e-08
CD8	SH3TC1	ENSG00000125089.17:ENST00000245105.8	4:8229218	A	G	1.10478	1.45554302877215e-06	2.09002560817038e-14
CD8	MT2A	ENSG00000125148.7:ENST00000245185.6	16:56612345	T	G	-0.879641	1.6560461466586e-06	2.80262525825719e-06
CD8	TMTC4	ENSG00000125247.15:ENST00000342624.9	13:100670368	G	C	0.719363	1.90163718727376e-06	3.27860106158417e-06
CD8	NUP85	ENSG00000125450.11:ENST00000540768.5	17:75198892	G	A	-1.07975	2.07690366615942e-06	8.75499778363858e-05
CD8	MIF4GD	ENSG00000125457.14:ENST00000245551.9	17:74939714	T	A	-0.777222	2.63654916898837e-06	0.00524965670160348
CD8	PPDPF	ENSG00000125534.10:ENST00000370179.8	20:63513811	C	T	0.715516	2.4487893628411e-06	5.24288556619791e-10
CD8	PLGLB2	ENSG00000125551.19:ENST00000359481.9	2:87085403	A	C	0.918746	6.08707417226739e-06	4.2264522484822e-06
CD8	PAX8	ENSG00000125618.17:ENST00000263334.9:ENST00000429538.8	2:113219877	G	A	-0.675039	3.01970905636217e-06	0.0011478625773576
CD8	PAX8	ENSG00000125618.17:ENST00000263335.11	2:113227593	C	T	-0.656353	3.1584910815674e-06	0.00155053864196381
CD8	PAX8	ENSG00000125618.17:ENST00000348715.9	2:113235767	A	C	-0.711752	3.54825445847418e-06	9.74097389905708e-05
CD8	PAX8	ENSG00000125618.17:ENST00000397647.7	2:113235808	C	G	-0.674381	3.1675081043625e-06	0.00196905466335177
CD8	POLR1B	ENSG00000125630.16:ENST00000417433.6	2:112578042	A	T	0.594771	2.75004514649346e-06	0.0231669904469935
CD8	PSD4	ENSG00000125637.16:ENST00000245796.11	2:113184628	G	A	0.585496	2.99895528943495e-06	4.57871514800484e-09
CD8	PSD4	ENSG00000125637.16:ENST00000441564.7	2:113186883	A	C	0.841437	2.91429631793516e-06	1.20202649737956e-06
CD8	CLPP	ENSG00000125656.11:ENST00000245816.11	19:6382631	CA	C	0.594273	9.83127521614335e-07	2.05655962457407e-05
CD8	SNRPD2	ENSG00000125743.10:ENST00000590212.1	19:45690488	CAAACA	C	0.730629	1.91818709194269e-06	0.0077692055687551
CD8	RBCK1	ENSG00000125826.21:ENST00000382181.2:ENST00000640614.1	20:412130	A	G	0.834881	1.94164557365539e-06	4.19868923353062e-05
CD8	TMX4	ENSG00000125827.9:ENST00000246024.7	20:7979495	G	T	-0.254317	1.95196037067191e-06	0.0174144133649326
CD8	MGME1	ENSG00000125871.14:ENST00000377710.10	20:18015514	G	A	0.631657	2.26049216078827e-06	3.24413560468521e-06
CD8	ITPA	ENSG00000125877.13:ENST00000380113.8	20:3199637	A	C	0.267512	1.34694177345018e-06	0.0488656587658873
CD8	ITPA	ENSG00000125877.13:ENST00000399838.3	20:3223585	G	A	1.25934	1.62107949797097e-06	1.32839961388193e-08
CD8	MCM8	ENSG00000125885.13:ENST00000378896.7:ENST00000610722.4	20:5951544	A	G	-0.628034	1.96070529723258e-06	0.0331831543807727
CD8	MAX	ENSG00000125952.20:ENST00000555667.5	14:65074663	G	A	-0.618529	2.16795755081378e-06	0.00130088392325438
CD8	MAX	ENSG00000125952.20:ENST00000557746.5	14:65070841	T	A	1.18794	1.9355036537938e-06	2.1939931114727e-13
CD8	NECAB3	ENSG00000125967.17:ENST00000375238.8	20:33690208	C	A	1.28136	4.36341850074129e-06	0.0256421889073561
CD8	CEP250	ENSG00000126001.16:ENST00000397527.6	20:35521445	G	T	0.380952	4.75054930815233e-06	0.00243416784720219
CD8	ST3GAL3	ENSG00000126091.21:ENST00000646686.1	1:43613207	G	A	0.875712	3.44063113333348e-07	0.00554788860325888
CD8	KLC1	ENSG00000126214.21:ENST00000348520.10	14:103701601	G	A	0.98591	1.90225976404168e-06	0.0279710641071127
CD8	TUBGCP3	ENSG00000126216.15:ENST00000464139.5	13:112511671	CA	C	0.825928	1.66940984658304e-06	0.0460034504821165
CD8	THRA	ENSG00000126351.13:ENST00000264637.8:ENST00000394121.8	17:40096959	C	T	0.527914	2.49933178930739e-06	0.000471452838537787
CD8	THRA	ENSG00000126351.13:ENST00000450525.7:ENST00000546243.5	17:40096959	C	T	0.623493	3.54641438715664e-06	1.1255914313186e-05
CD8	NR1D1	ENSG00000126368.6:ENST00000246672.4	17:40096959	C	T	0.563067	4.39452163236709e-06	1.09553714693913e-05
CD8	ASL	ENSG00000126522.17:ENST00000304874.14:ENST00000395332.8	7:66151675	G	C	0.675467	3.64035941191609e-06	0.00245144790382205
CD8	PCNX4	ENSG00000126773.13:ENST00000391611.6	14:60055902	C	T	0.703219	3.94060569308685e-06	0.0233082335370128
CD8	PCNX4	ENSG00000126773.13:ENST00000406854.6	14:60055745	A	C	-0.248748	3.49620317274812e-06	0.00961539372586079
CD8	PCNX4	ENSG00000126773.13:ENST00000406949.5	14:60121584	AT	A	0.429787	3.55095370063729e-06	1.65838896677763e-05
CD8	EVI2A	ENSG00000126860.12:ENST00000461237.5:ENST00000462804.3	17:31316546	C	A	0.304365	4.36251578028735e-06	5.50350528073281e-06
CD8	WDR60	ENSG00000126870.16:ENST00000407559.8	7:158804367	C	T	-0.925136	1.67991543220669e-06	0.00483129101135916
CD8	ATP13A4	ENSG00000127249.15:ENST00000342695.9	3:193683232	A	G	-1.03991	1.47343832312963e-06	2.87720194885095e-15
CD8	RAB3IP	ENSG00000127328.22:ENST00000247833.12	12:69814848	A	G	0.544929	1.96171505084664e-06	3.14926376763275e-05
CD8	TAS2R5	ENSG00000127366.5:ENST00000247883.5	7:141847895	A	G	-0.696874	4.53038881009782e-06	0.00116765478536974
CD8	CRYGN	ENSG00000127377.10:ENST00000337323.3	7:151438417	C	T	0.721991	1.85172509126197e-06	0.000150350187657931
CD8	CRYGN	ENSG00000127377.10:ENST00000644350.1	7:151441296	T	G	0.661764	1.94131457775804e-06	0.00177941309665623
CD8	LRRC61	ENSG00000127399.15:ENST00000323078.7:ENST00000359623.9:ENST00000493307.1	7:150337095	T	C	0.629069	2.10203725381497e-06	1.01142536082713e-09
CD8	EMC1	ENSG00000127463.15:ENST00000477853.6	1:19215687	T	TTTTA	-0.460673	1.45522536687537e-06	0.017565945479301
CD8	KLF2	ENSG00000127528.6:ENST00000248071.6	19:16327850	T	A	-0.53676	2.40135526763385e-06	0.00515784802226473
CD8	ZNF835	ENSG00000127903.14:ENST00000537055.4	19:56581001	C	T	0.62691	8.78231522394302e-07	0.000543918962298221
CD8	POR	ENSG00000127948.16:ENST00000461988.6	7:76187551	C	A	0.47265	3.50939563031893e-06	8.77854563066208e-06
CD8	FGL2	ENSG00000127951.7:ENST00000248598.6	7:77224782	G	A	0.899546	3.00827667609749e-06	3.96684574529594e-23
CD8	FGL2	ENSG00000127951.7:ENST00000637771.1	7:77205902	C	T	0.868794	2.02117762371223e-06	1.95737440257967e-13
CD8	SGCE	ENSG00000127990.19:ENST00000642707.1	7:95443610	C	CA	1.28569	1.03994300881816e-06	0.0459870315657969
CD8	SGCE	ENSG00000127990.19:ENST00000643128.1	7:95443610	C	CA	1.37552	2.25686681210036e-06	0.0470780865348813
CD8	RBM48	ENSG00000127993.16:ENST00000481551.5	7:92432789	C	G	-1.29818	4.03677288973725e-06	0.0198436932293713
CD8	BAIAP2L2	ENSG00000128298.17:ENST00000332536.9	22:37848209	C	T	-0.702661	2.42857116106165e-06	0.0402629054866639
CD8	EMC4	ENSG00000128463.13:ENST00000267750.9	15:34236747	G	A	0.739561	1.51259595360109e-06	0.000105272876260328
CD8	CHN1	ENSG00000128656.15:ENST00000295497.12	2:174829276	T	C	1.32415	2.9530379951348e-06	0.0119835732655491
CD8	ORMDL1	ENSG00000128699.14:ENST00000325795.7:ENST00000392349.9:ENST00000392350.7	2:189763581	CT	C	0.267048	2.90212158793324e-06	0.0029034379449391
CD8	ORMDL1	ENSG00000128699.14:ENST00000409519.5	2:189747977	C	T	0.367564	3.69318098281113e-06	0.0309280234145506
CD8	EIF2AK4	ENSG00000128829.12:ENST00000263791.10	15:40008013	G	C	0.960648	2.49116121975312e-06	2.11844749827095e-06
CD8	ALDH1A2	ENSG00000128918.15:ENST00000249750.9	15:58461213	A	T	0.713384	5.00308905415636e-09	0.0201592112066881
CD8	ALDH1A2	ENSG00000128918.15:ENST00000347587.7	15:58461213	A	T	0.697801	4.26294133326621e-09	0.0134291793896051
CD8	ALDH1A2	ENSG00000128918.15:ENST00000537372.5	15:58461213	A	T	0.694729	5.21904786054961e-09	0.0330219066754004
CD8	MINDY2	ENSG00000128923.11:ENST00000559228.6	15:58483097	T	G	0.42927	1.50134236198696e-06	0.000102895803170994
CD8	ANAPC13	ENSG00000129055.12:ENST00000354910.9:ENST00000510994.5:ENST00000511751.1:ENST00000514612.5	3:134486385	C	T	0.482431	2.75879276134816e-06	0.0106410661184323
CD8	SUMF2	ENSG00000129103.19:ENST00000413756.5	7:56079044	G	A	-0.836312	3.18527773357502e-06	9.11792750509078e-06
CD8	ATP1B2	ENSG00000129244.9:ENST00000250111.9	17:7645073	CA	C	-0.906968	1.78165947062325e-06	1.63432998889963e-08
CD8	KIF1C	ENSG00000129250.12:ENST00000320785.10	17:4987637	C	A	0.426004	1.83893119709566e-06	0.0277595559321688
CD8	LRRC6	ENSG00000129295.9:ENST00000519595.5:ENST00000620350.5	8:132725046	C	CT	-0.840613	2.37214170528688e-06	2.48617651657299e-07
CD8	MTUS1	ENSG00000129422.14:ENST00000297488.10	8:17697520	G	C	0.507082	1.40430062489649e-06	1.11819137554495e-08
CD8	PARP2	ENSG00000129484.13:ENST00000250416.9	14:20353227	GTT	G	1.2911	1.4754395811778e-06	1.44854572762719e-19
CD8	PARP2	ENSG00000129484.13:ENST00000429687.7	14:20351874	AAG	A	-1.41097	2.05087364202328e-06	2.07142473828791e-17
CD8	PARP2	ENSG00000129484.13:ENST00000527915.5	14:20345130	G	A	0.811922	1.93948990978576e-06	8.86394425822315e-05
CD8	DAD1	ENSG00000129562.11:ENST00000250498.9	14:22586674	T	C	0.776821	1.81291559420149e-06	0.0144725948510868
CD8	EPB41L4A	ENSG00000129595.14:ENST00000261486.6	5:112598602	A	G	-0.545126	2.42455986665391e-06	0.00432716835919115
CD8	SEC14L1	ENSG00000129657.16:ENST00000430767.8:ENST00000436233.9:ENST00000585618.5	17:77142630	CT	C	1.46743	1.18801857484918e-06	5.97916403787371e-05
CD8	RHBDF2	ENSG00000129667.13:ENST00000313080.8	17:76482816	C	T	-0.806189	1.98532103556914e-06	1.96021206539629e-06
CD8	PGAP6	ENSG00000129925.11:ENST00000250930.7	16:380469	C	G	-1.02802	2.47547258136471e-06	8.75101837561366e-21
CD8	PGAP6	ENSG00000129925.11:ENST00000431232.7	16:362984	C	T	-0.868271	2.24194204934136e-06	6.8109058235111e-13
CD8	CRACR2A	ENSG00000130038.10:ENST00000440314.7	12:3703176	A	T	0.496927	1.7109914665081e-06	3.67839125768103e-05
CD8	CDC16	ENSG00000130177.16:ENST00000356221.8:ENST00000360383.7	13:114300541	G	GT	0.736553	2.96611005301539e-06	9.92672213737592e-05
CD8	THEM6	ENSG00000130193.8:ENST00000336138.4	8:142735284	A	C	0.817107	2.13234708867915e-06	0.00191374904218978
CD8	SLC27A1	ENSG00000130304.17:ENST00000252595.12	19:17449430	T	G	0.918841	1.6348609231942e-06	1.71713171863816e-14
CD8	ARPC1B	ENSG00000130429.15:ENST00000427217.6:ENST00000431816.6:ENST00000451682.5:ENST00000455009.6:ENST00000458033.6:ENST00000645391.1:ENST00000646101.2	7:99372051	AT	A	-0.610262	3.77805959628219e-06	1.05200991846961e-10
CD8	PXDN	ENSG00000130508.11:ENST00000252804.9	2:1797903	C	CA	-0.894402	1.59959143664068e-06	5.4956300953959e-07
CD8	PGPEP1	ENSG00000130517.14:ENST00000269919.11	19:18364078	G	T	-0.946782	2.07459771628393e-06	5.98352017173813e-08
CD8	IQCN	ENSG00000130518.17:ENST00000392413.5	19:18291307	G	A	-0.682505	1.93693024219677e-06	0.0421151002963535
CD8	TUBGCP2	ENSG00000130640.13:ENST00000368562.5	10:133292479	C	T	-0.997306	4.61103382809469e-06	0.00193120631925962
CD8	PNPLA7	ENSG00000130653.16:ENST00000406427.6	9:137559042	A	T	0.810542	3.14399344325533e-06	0.0232158017215646
CD8	ZNF337	ENSG00000130684.14:ENST00000252979.6:ENST00000376436.5	20:25571867	GAA	G	1.00291	1.12266283740503e-05	2.59625213344257e-07
CD8	ATP5IF1	ENSG00000130770.18:ENST00000497986.5	1:28207491	G	T	-1.10034	5.05557957297675e-06	0.00148325622634715
CD8	THEMIS2	ENSG00000130775.16:ENST00000373921.8	1:27887770	G	C	-1.16348	5.45554906561385e-06	4.32876144370428e-29
CD8	THEMIS2	ENSG00000130775.16:ENST00000373925.5	1:27886702	A	G	-0.898215	5.35783570532189e-06	1.65338190768748e-07
CD8	THEMIS2	ENSG00000130775.16:ENST00000373927.7	1:27902016	TA	T	-0.926206	5.88892051633927e-06	9.89831453096613e-07
CD8	UBE4B	ENSG00000130939.20:ENST00000377153.5	1:10033399	C	T	0.61085	1.94423662569498e-06	5.27056401996407e-05
CD8	SYNE1	ENSG00000131018.24:ENST00000367255.10	6:152567327	TTC	T	0.318605	1.52862411217924e-06	0.0390022793851803
CD8	ACSS2	ENSG00000131069.20:ENST00000360596.7	20:34804506	C	CA	-0.471489	4.89549292792546e-06	0.0320281101857255
CD8	ZNF141	ENSG00000131127.14:ENST00000512994.5	4:411187	T	TA	-0.680745	3.83913868629016e-06	0.00880064387130388
CD8	SH3BP5	ENSG00000131370.16:ENST00000383791.8	3:15304417	G	A	0.278508	2.37468474528768e-06	0.0260442877840386
CD8	SH3BP5	ENSG00000131370.16:ENST00000408919.7:ENST00000426925.5	3:15304417	G	A	0.408204	2.21840812475449e-06	3.84762747929083e-09
CD8	CAPN7	ENSG00000131375.10:ENST00000253693.7	3:14765868	T	C	-0.195382	1.28578503999499e-06	0.0213867395727082
CD8	EXOC4	ENSG00000131558.15:ENST00000253861.5	7:133250243	AT	A	-0.533313	2.40775220683442e-06	0.0177718865408467
CD8	TMEM204	ENSG00000131634.14:ENST00000253934.9:ENST00000566264.2	16:1547209	C	T	0.840663	1.8832476648134e-06	5.00974828738467e-08
CD8	CA6	ENSG00000131686.15:ENST00000377443.7	1:8941708	C	T	1.32932	1.82248706548371e-06	0.000508787364029446
CD8	CLUHP3	ENSG00000131797.12:ENST00000254109.9	16:31849183	C	A	0.674533	1.19824631383825e-05	2.51911131650151e-09
CD8	CLUHP3	ENSG00000131797.12:ENST00000562354.2	16:31849183	C	A	0.728053	1.26002579046158e-05	1.0756141824418e-10
CD8	ZNF132	ENSG00000131849.12:ENST00000254166.4	19:58452350	G	AT	-0.558073	5.00904478839548e-06	0.0234047789967014
CD8	ENOSF1	ENSG00000132199.20:ENST00000383578.7	18:673086	A	G	-0.694427	2.34041367019877e-06	9.86175425494169e-06
CD8	ENOSF1	ENSG00000132199.20:ENST00000580982.5	18:673086	A	G	0.682324	2.06469095953565e-06	0.00635508704256373
CD8	ENOSF1	ENSG00000132199.20:ENST00000647584.2	18:690702	A	AAGCTGTTTCCCCTGGAGAGTCC	-0.711515	2.14977357115842e-06	0.00144251551972656
CD8	IMMT	ENSG00000132305.20:ENST00000449247.6	2:86120946	T	G	0.592005	2.73020064445184e-06	0.00590773770333407
CD8	SERPINF1	ENSG00000132386.11:ENST00000254722.9	17:1769982	C	T	-0.63809	1.29732447751163e-06	3.48915170462868e-09
CD8	FIGNL1	ENSG00000132436.11:ENST00000356889.8:ENST00000395556.6:ENST00000419119.1:ENST00000433017.5:ENST00000611938.4:ENST00000613602.3:ENST00000615084.4:ENST00000617389.4	7:50429143	C	T	0.54165	3.05696150593171e-06	4.03019226509404e-12
CD8	MATN2	ENSG00000132561.14:ENST00000522025.6	8:97854085	T	C	-0.640055	2.21813273748594e-06	0.0258374932299905
CD8	MATN2	ENSG00000132561.14:ENST00000524308.5	8:97854085	T	C	-0.730765	2.6079305159854e-06	0.00709143984457958
CD8	MTSS2	ENSG00000132613.15:ENST00000338779.11	16:70738284	G	A	-0.373664	3.53859446144966e-06	0.0370548811256442
CD8	IGHMBP2	ENSG00000132740.10:ENST00000255078.8	11:68929868	T	C	0.916903	2.13954737571243e-06	1.11293320214112e-12
CD8	TESMIN	ENSG00000132749.11:ENST00000544963.1	11:68782655	T	G	1.19118	1.91277549943525e-06	0.0198486319099092
CD8	ATP8A2	ENSG00000132932.17:ENST00000381655.7	13:25973087	A	T	-0.803805	1.02264657164675e-06	3.53028260857247e-08
CD8	MPRIP	ENSG00000133030.22:ENST00000341712.8	17:17142245	G	C	-0.549886	2.23243699482012e-06	7.31469336240103e-10
CD8	MPRIP	ENSG00000133030.22:ENST00000395811.9	17:17151637	C	G	-0.862566	2.35853621766147e-06	7.73547140416892e-15
CD8	TMCC2	ENSG00000133069.17:ENST00000330675.12	1:204796846	TATAGATAG	T	-1.37976	3.06743921263397e-06	0.0148343576501009
CD8	COG6	ENSG00000133103.17:ENST00000455146.8	13:39650966	TA	T	0.355086	2.14224964500964e-06	0.00100404803002848
CD8	EPSTI1	ENSG00000133106.14:ENST00000313624.11	13:42988850	GTTTATTTA	G	-0.673085	2.15191094188327e-06	0.00355378398773609
CD8	EPHB2	ENSG00000133216.16:ENST00000374632.7	1:22749535	G	A	1.3513	7.22458609492271e-07	6.04389065662031e-07
CD8	EPHB2	ENSG00000133216.16:ENST00000400191.7	1:22750669	G	A	1.02747	1.21385819196185e-06	0.0367752267750944
CD8	CEP20	ENSG00000133393.13:ENST00000573968.5	16:16096226	CA	C	-0.64502	3.32018249138422e-06	0.0343590082197986
CD8	CEP20	ENSG00000133393.13:ENST00000575073.5	16:15892659	CT	C	0.982999	2.39180393135641e-06	0.000190005891288528
CD8	TMEM254	ENSG00000133678.14:ENST00000372281.8	10:80078900	A	C	0.537139	2.22804472382876e-06	0.00710022082286736
CD8	LARS1	ENSG00000133706.19:ENST00000394434.7	5:146112195	C	CT	0.688146	3.30891359001662e-06	1.6109462368716e-09
CD8	IMPA1	ENSG00000133731.10:ENST00000256108.10	8:81686673	A	G	-0.255044	2.89339211556605e-06	0.0382110211325632
CD8	DGLUCY	ENSG00000133943.20:ENST00000256324.14:ENST00000412671.6:ENST00000518868.5	14:91166427	G	A	-1.62235	2.04741298093225e-06	0.00241910491995427
CD8	DGLUCY	ENSG00000133943.20:ENST00000428926.6:ENST00000522322.5:ENST00000523771.5:ENST00000523816.5	14:91166427	G	A	1.59234	2.19943790558119e-06	0.00518055314202883
CD8	CATSPERB	ENSG00000133962.8:ENST00000256343.8	14:91785243	A	G	0.923482	1.78285147001134e-06	0.0132981054239734
CD8	GSTM1	ENSG00000134184.13:ENST00000309851.10	1:109682397	C	<CN0>	-1.16355	1.97017325831439e-06	1.88475804781779e-12
CD8	GSTM1	ENSG00000134184.13:ENST00000349334.7	1:109682397	C	<CN0>	-1.07421	2.15113901691488e-06	9.34485917532549e-12
CD8	GSTM1	ENSG00000134184.13:ENST00000369819.2	1:109682397	C	<CN0>	-1.06766	1.62985687524042e-06	6.35317579432364e-10
CD8	GSTM1	ENSG00000134184.13:ENST00000369823.6	1:109716394	G	T	-0.779748	2.61602208495582e-06	6.1058903908835e-08
CD8	GSTM1	ENSG00000134184.13:ENST00000483399.6	1:109711917	T	A	-0.769248	3.12280584768843e-06	0.000181004959794607
CD8	REG4	ENSG00000134193.15:ENST00000256585.10:ENST00000354219.5	1:119799568	G	A	-1.08873	4.43833929952842e-06	7.01424996340163e-06
CD8	GSTM5	ENSG00000134201.12:ENST00000256593.8	1:109687394	G	A	1.01783	1.21109502904115e-06	6.10382755688876e-07
CD8	GSTM3	ENSG00000134202.11:ENST00000256594.7:ENST00000361066.7	1:109737199	C	A	1.16744	2.4126045353734e-06	2.58942141341136e-13
CD8	GSTM3	ENSG00000134202.11:ENST00000540225.2	1:109739319	G	A	0.766608	2.66561392425757e-06	0.00344009350108014
CD8	TRIM45	ENSG00000134253.10:ENST00000369461.3	1:117650005	T	C	0.895896	1.66480184771167e-06	0.0336185958063425
CD8	CD101	ENSG00000134256.12:ENST00000256652.8:ENST00000369470.1	1:116991835	G	A	1.175	3.51530338260631e-06	2.80666715113947e-15
CD8	NAPG	ENSG00000134265.13:ENST00000322897.11	18:10564312	A	G	-0.264694	1.52187710189544e-06	0.0154948757103847
CD8	ELP2	ENSG00000134759.14:ENST00000358232.11	18:36147602	C	T	0.428699	2.54713137082252e-06	0.000274137154371679
CD8	TPGS2	ENSG00000134779.15:ENST00000334295.9	18:36960819	A	G	0.998196	3.08109065905171e-06	3.25496727303418e-05
CD8	TPGS2	ENSG00000134779.15:ENST00000590842.5	18:37210453	T	C	-0.715827	3.4438846336915e-06	0.00135272766143285
CD8	TIMM10	ENSG00000134809.9:ENST00000257245.9:ENST00000525158.1:ENST00000525587.1	11:57559454	C	T	-0.796696	3.78175312631956e-06	3.03264883396268e-09
CD8	FADS2	ENSG00000134824.14:ENST00000278840.9	11:61846954	CT	C	0.570566	3.05359653318682e-06	0.0240537975075066
CD8	GGACT	ENSG00000134864.10:ENST00000376250.6:ENST00000455100.2	13:100575779	A	G	1.37984	1.79163431579532e-06	3.00128640206267e-18
CD8	BIVM	ENSG00000134897.14:ENST00000257336.6:ENST00000652084.1	13:102844227	G	A	0.524596	1.15308826553751e-06	0.00216567943582543
CD8	CARS2	ENSG00000134905.17:ENST00000257347.9	13:110706621	CCAAA	C	0.712519	1.28968346868596e-06	3.87621239105856e-07
CD8	CTSL	ENSG00000135047.15:ENST00000340342.10:ENST00000343150.10	9:87712180	G	A	-0.882118	2.05181049461878e-06	7.88520074460554e-10
CD8	CCDC146	ENSG00000135205.15:ENST00000285871.5	7:77217562	T	G	0.663549	2.34297462586852e-06	1.44710993054141e-05
CD8	TESPA1	ENSG00000135426.16:ENST00000524622.5:ENST00000531122.5:ENST00000532804.5	12:54961449	G	A	-0.610939	2.76001947763227e-06	0.0141763781133337
CD8	TFCP2	ENSG00000135457.10:ENST00000257915.10	12:51090863	C	T	0.59154	2.67407056298019e-06	5.88690025567328e-05
CD8	AHI1	ENSG00000135541.21:ENST00000265602.11:ENST00000367800.8:ENST00000457866.6	6:135472568	A	G	-0.834858	2.66756663780399e-06	4.26621441638395e-09
CD8	MICAL1	ENSG00000135596.18:ENST00000358807.8	6:109448021	AACAG	A	-0.654525	2.55048445385597e-06	0.000167096165020187
CD8	DYSF	ENSG00000135636.14:ENST00000410041.1	2:70678983	C	A	-0.708856	2.25847334167639e-06	0.0226391965134718
CD8	KCNMB4	ENSG00000135643.5:ENST00000258111.5	12:70268886	G	A	0.790782	2.54300032520582e-06	7.6912813723512e-10
CD8	KIAA0513	ENSG00000135709.12:ENST00000538274.5	16:85055589	T	C	0.929374	8.76463358556734e-07	1.49096576740892e-07
CD8	CAPN9	ENSG00000135773.13:ENST00000271971.7	1:230749339	T	C	0.779119	2.60509948724064e-07	0.00131934610908405
CD8	CAPN9	ENSG00000135773.13:ENST00000354537.1	1:230765352	G	C	0.577762	2.17096210342049e-07	0.0154296541114213
CD8	CAPN9	ENSG00000135773.13:ENST00000366666.6	1:230765352	G	C	0.552676	1.70002211419273e-07	0.0113736748020135
CD8	NTPCR	ENSG00000135778.12:ENST00000366627.4	1:232935057	T	C	-0.873744	1.21488216264787e-06	0.00218516681025849
CD8	NTPCR	ENSG00000135778.12:ENST00000366628.10	1:232936533	G	A	1.01483	1.69560521490197e-06	1.87219159055667e-14
CD8	NIBAN1	ENSG00000135842.17:ENST00000367511.4	1:184953929	C	G	-0.348904	3.0707080030945e-06	0.0198486319099092
CD8	HTR2B	ENSG00000135914.6:ENST00000258400.4	2:231107461	A	G	0.910518	9.49499353142258e-07	5.74940749134347e-07
CD8	ITM2C	ENSG00000135916.16:ENST00000335005.10	2:230873751	A	C	-0.868595	2.24676593885142e-06	6.7410005973044e-05
CD8	SERPINE2	ENSG00000135919.14:ENST00000409304.6:ENST00000409840.7	2:224024685	G	A	-0.746851	2.53806672723123e-06	2.38867679126835e-06
CD8	TSGA10	ENSG00000135951.16:ENST00000355053.8:ENST00000393483.8:ENST00000410001.5	2:99042040	A	C	-0.914455	3.80476633166094e-06	1.655156006911e-09
CD8	GCC2	ENSG00000135968.21:ENST00000309863.11	2:108577610	C	T	0.515952	3.10696177030501e-06	4.32842413398011e-12
CD8	ANKRD36	ENSG00000135976.20:ENST00000639293.1	2:97623306	C	G	-0.644577	2.78270435849493e-06	0.00148325622634715
CD8	USP44	ENSG00000136014.12:ENST00000258499.8:ENST00000393091.6:ENST00000537435.2	12:95564907	A	G	-0.378323	1.87903423087832e-06	0.00317110880161229
CD8	DRAM1	ENSG00000136048.14:ENST00000258534.13	12:101858685	T	C	-0.531174	2.36727614599808e-06	0.00145974530632091
CD8	VPS36	ENSG00000136100.14:ENST00000378060.9	13:52447785	A	AT	0.247553	3.47766298325336e-06	0.0329238028536179
CD8	VPS36	ENSG00000136100.14:ENST00000611132.4	13:52707350	G	A	0.826181	3.56995657535553e-06	0.0155057774059527
CD8	TBC1D4	ENSG00000136111.14:ENST00000377625.6	13:75312424	A	AAAAGAAAG	-0.255486	2.19714453486564e-06	0.0250559652722198
CD8	RCBTB1	ENSG00000136144.12:ENST00000258646.3:ENST00000378302.7	13:49568459	A	G	-0.42236	1.54040236788333e-06	0.000156973529519977
CD8	KDELR2	ENSG00000136240.10:ENST00000490996.1	7:6458426	T	C	-0.77364	1.79733892680112e-06	0.00110817363804551
CD8	ZDHHC4	ENSG00000136247.14:ENST00000335965.10:ENST00000396706.2:ENST00000396707.6:ENST00000396709.5:ENST00000396713.6:ENST00000405731.7	7:6616664	G	A	0.784741	1.9957498087475e-06	0.0417916648250953
CD8	DBNL	ENSG00000136279.21:ENST00000448521.6	7:44081516	C	T	0.367901	2.9190625333575e-06	4.49414013968667e-05
CD8	CCM2	ENSG00000136280.17:ENST00000381112.7	7:45027668	G	C	0.39223	1.85044629785747e-06	0.0144099800895594
CD8	RTP4	ENSG00000136514.3:ENST00000259030.3	3:187375990	T	C	0.574799	1.68438856995579e-06	0.0296081736601922
CD8	BLK	ENSG00000136573.14:ENST00000259089.9	8:11498493	C	A	-0.904256	3.00756143589709e-06	0.000379406981034715
CD8	BIN1	ENSG00000136717.15:ENST00000393040.7	2:127081858	C	T	-0.894319	2.46455456909267e-06	0.00166454839765788
CD8	BIN1	ENSG00000136717.15:ENST00000409400.1	2:127081619	G	A	-0.662071	2.40946222862526e-06	0.0176217575773729
CD8	GYPC	ENSG00000136732.16:ENST00000259254.9	2:126765756	C	G	0.45681	2.86289321116406e-06	1.10155780900764e-05
CD8	NIPSNAP3A	ENSG00000136783.10:ENST00000374767.5	9:104744209	T	C	0.340929	3.01727487028725e-06	0.00409456391013835
CD8	TOR1B	ENSG00000136816.16:ENST00000259339.7	9:129803082	T	C	-0.497684	1.6233660098397e-06	0.0472999440856808
CD8	C9orf78	ENSG00000136819.15:ENST00000372447.7	9:129837247	A	C	-0.590979	1.18484552569242e-06	4.14664834665799e-05
CD8	ST6GALNAC4	ENSG00000136840.19:ENST00000335791.10	9:127906678	A	G	-0.479221	3.12551643000258e-06	1.16831447611924e-07
CD8	TMOD1	ENSG00000136842.14:ENST00000375175.1	9:97593636	G	C	-0.753744	2.93917133409316e-06	1.5619091055145e-05
CD8	CDK5RAP2	ENSG00000136861.18:ENST00000349780.9	9:119781972	A	C	-1.14262	2.23286451372928e-06	0.00383405972137496
CD8	CDK5RAP2	ENSG00000136861.18:ENST00000360190.8	9:119781972	A	C	1.04849	3.6178028270939e-06	0.0375534892865945
CD8	MRPL50	ENSG00000136897.8:ENST00000374865.5	9:101363451	G	GT	0.255903	2.58361019478404e-06	0.00945775601683725
CD8	GRHPR	ENSG00000137106.18:ENST00000318158.11	9:37422659	C	T	0.898981	2.06146311532152e-06	1.39680663129754e-25
CD8	ZSCAN9	ENSG00000137185.13:ENST00000252207.10:ENST00000531979.5	6:28210426	G	A	-0.663934	4.68035528122801e-06	0.0382458709199213
CD8	ZSCAN9	ENSG00000137185.13:ENST00000527436.5	6:28046685	C	T	0.574061	4.32590208898631e-06	0.0168620757989805
CD8	GMPR	ENSG00000137198.10:ENST00000259727.5	6:15283180	G	A	-0.940702	2.21734997551959e-06	0.0119016307224429
CD8	TMEM63B	ENSG00000137216.19:ENST00000259746.13:ENST00000323267.11	6:44149255	C	T	0.538041	2.51695880582048e-06	0.0184479465921412
CD8	LRRC1	ENSG00000137269.15:ENST00000370888.6	6:53794639	G	C	-0.822514	2.43667482946464e-06	0.000253610297066505
CD8	RIPK1	ENSG00000137275.14:ENST00000259808.9:ENST00000380409.2	6:3075839	CTT	C	-0.665826	1.28319345715777e-06	1.19063326961378e-06
CD8	TCF19	ENSG00000137310.12:ENST00000376255.4:ENST00000376257.8	6:31233061	G	A	1.16534	1.01108195038613e-06	0.00311443579583488
CD8	PGBD1	ENSG00000137338.5:ENST00000259883.3	6:27343975	C	T	0.93599	5.19903915474629e-06	0.0144129900091978
CD8	VARS2	ENSG00000137411.19:ENST00000321897.9:ENST00000541562.6:ENST00000676266.1	6:30932887	T	C	0.623117	8.4872300110117e-07	0.00646176247213808
CD8	ARRB1	ENSG00000137486.17:ENST00000360025.7	11:75248240	G	A	0.489618	3.00185247747997e-06	0.0309678156658159
CD8	CCDC90B	ENSG00000137500.9:ENST00000529689.5	11:83262810	G	A	0.488446	3.59749400713483e-06	0.00220984370619378
CD8	SYTL2	ENSG00000137501.17:ENST00000316356.8:ENST00000359152.9	11:85330134	C	T	-0.898316	3.45530498191415e-06	0.00602346992859546
CD8	SYTL2	ENSG00000137501.17:ENST00000528231.5	11:85557718	T	G	-0.598338	3.21071943387707e-06	0.0265366044761648
CD8	SYTL2	ENSG00000137501.17:ENST00000634661.1	11:85715287	A	G	-0.5777	3.19037168317049e-06	0.0378902476402706
CD8	MRPL15	ENSG00000137547.9:ENST00000260102.9	8:54155715	C	T	-0.583697	2.94500163744438e-06	0.0347840255142195
CD8	PI15	ENSG00000137558.9:ENST00000260113.7:ENST00000523773.1:ENST00000649643.1	8:74609343	C	T	1.63093	9.2682745367334e-07	3.52605443104568e-08
CD8	POU2F3	ENSG00000137709.10:ENST00000260264.8	11:120228089	C	CT	0.827984	9.10656228203521e-08	0.0241895660846592
CD8	POU2F3	ENSG00000137709.10:ENST00000543440.7	11:120228089	C	CT	0.806918	8.50932790896763e-08	0.0418392434765522
CD8	NDUFAF1	ENSG00000137806.9:ENST00000260361.9	15:41271419	A	T	-0.835892	2.41513828314055e-06	0.00401462606438905
CD8	ITGA11	ENSG00000137809.17:ENST00000315757.9	15:68325480	T	C	1.57548	3.9374061344688e-07	1.5811754247391e-08
CD8	ITGA11	ENSG00000137809.17:ENST00000423218.6	15:68325480	T	C	1.36991	2.73630137659353e-07	3.3953654607642e-05
CD8	UACA	ENSG00000137831.15:ENST00000322954.11	15:70751083	C	CA	1.45119	1.85501325455917e-06	8.27359815694698e-05
CD8	UACA	ENSG00000137831.15:ENST00000379983.6	15:70751083	C	CA	1.19829	1.99170822856587e-06	0.0242261408970615
CD8	ADAM10	ENSG00000137845.15:ENST00000260408.8	15:58472984	T	G	-0.79993	6.17530209634509e-07	3.30537963175095e-15
CD8	ADAM10	ENSG00000137845.15:ENST00000402627.5	15:58483097	T	G	0.405955	1.37023936874758e-06	0.0269091191124935
CD8	SPTBN5	ENSG00000137877.10:ENST00000320955.8	15:41885266	C	T	0.538992	3.0123335561516e-06	0.0180886295437836
CD8	FNBP1L	ENSG00000137942.16:ENST00000260506.12	1:93497163	C	T	1.01283	4.5256054748144e-06	0.010734782063539
CD8	SLC44A5	ENSG00000137968.16:ENST00000370855.5	1:75392789	T	C	-1.52865	1.15905343545109e-07	3.15586834607927e-10
CD8	SLC44A5	ENSG00000137968.16:ENST00000370859.7	1:75467926	A	AC	-1.55077	1.03487366454047e-07	5.34183499191952e-10
CD8	SLC5A6	ENSG00000138074.15:ENST00000310574.8:ENST00000408041.5	2:27184965	A	AAC	0.637193	4.04241711327025e-06	0.00530668498652238
CD8	MFSD13A	ENSG00000138111.14:ENST00000238936.8	10:102458047	G	GT	0.635876	3.05723965299265e-06	3.46930853077176e-05
CD8	ENTPD1	ENSG00000138185.20:ENST00000371205.5	10:95737232	G	A	0.944853	3.14123285338752e-06	7.18565242769164e-09
CD8	ENTPD1	ENSG00000138185.20:ENST00000371207.8	10:95871294	T	C	0.812466	2.66873756205044e-06	1.2221731015784e-07
CD8	ENTPD1	ENSG00000138185.20:ENST00000453258.6	10:95858186	G	A	0.986565	2.86523455073073e-06	3.39289469074911e-12
CD8	ENTPD1	ENSG00000138185.20:ENST00000543964.6	10:95858186	G	A	0.831734	2.84521361770818e-06	2.19027233442608e-07
CD8	ASNSD1	ENSG00000138381.10:ENST00000260952.9	2:189716821	C	G	0.242733	4.03055338671354e-06	0.0062470940337568
CD8	PPIG	ENSG00000138398.16:ENST00000409714.7	2:169644871	GA	G	-0.573085	1.8191059334427e-06	7.33097120802181e-06
CD8	PPIG	ENSG00000138398.16:ENST00000462903.5	2:169660896	C	G	0.962934	2.06190279405938e-06	2.86204311411088e-08
CD8	FASTKD1	ENSG00000138399.18:ENST00000453929.6	2:169542680	C	T	0.608934	1.98635578341211e-06	7.6912813723512e-10
CD8	OLA1	ENSG00000138430.16:ENST00000284719.8	2:174174048	A	C	0.71633	2.64143788641924e-06	0.036713822397577
CD8	PARP9	ENSG00000138496.16:ENST00000360356.6	3:122308215	G	A	1.00724	2.87736781356962e-06	3.56551709198169e-05
CD8	PARP9	ENSG00000138496.16:ENST00000462315.5	3:122309906	C	CA	-0.558084	1.84944554160182e-06	0.00674282641968512
CD8	PRKG2	ENSG00000138669.9:ENST00000545647.5	4:81151198	A	G	-0.794935	3.98552549207842e-06	1.84455697811421e-10
CD8	TRPC3	ENSG00000138741.11:ENST00000264811.9	4:121978010	G	A	0.818424	3.73412313892096e-06	4.46820927073916e-10
CD8	TRPC3	ENSG00000138741.11:ENST00000379645.8	4:121978010	G	A	0.601851	4.14596744224838e-06	0.000603394366066131
CD8	TRPC3	ENSG00000138741.11:ENST00000513531.1	4:121970152	A	T	0.600672	3.58039758341366e-06	0.0046110745508828
CD8	NAAA	ENSG00000138744.16:ENST00000286733.9	4:75933953	A	C	-0.710047	2.46826762584362e-06	7.25061419759466e-06
CD8	FRAS1	ENSG00000138759.19:ENST00000512123.4	4:78066003	A	G	0.697806	2.9596166335466e-06	0.000522313007791696
CD8	CCNG2	ENSG00000138764.15:ENST00000316355.10:ENST00000395640.5:ENST00000502280.5	4:77168175	A	G	0.437138	1.48716880499222e-06	0.0182302893939322
CD8	PPA2	ENSG00000138777.20:ENST00000348706.9	4:105376339	C	T	-0.719101	4.26376723861033e-06	0.00940345409847685
CD8	PAPSS1	ENSG00000138801.9:ENST00000265174.5	4:107720144	T	C	0.957589	3.66183876421289e-06	1.39228652896306e-05
CD8	SLC39A8	ENSG00000138821.13:ENST00000424970.6	4:102248982	CTT	C	0.729608	3.30999104170004e-06	0.0290056626411737
CD8	B4GALNT3	ENSG00000139044.12:ENST00000266383.10	12:548238	G	A	1.22789	1.8898795387523e-06	1.40990125477101e-15
CD8	PRICKLE1	ENSG00000139174.12:ENST00000345127.9:ENST00000445766.7:ENST00000455697.6:ENST00000548696.6:ENST00000552240.6:ENST00000639566.1:ENST00000639589.1:ENST00000640055.1:ENST00000640132.1	12:42766942	T	G	0.704823	1.8315907108768e-06	0.000381518330119923
CD8	C1RL	ENSG00000139178.11:ENST00000266542.9	12:7113370	A	G	-0.608484	1.66276906865548e-06	0.012146034886801
CD8	CLSTN3	ENSG00000139182.15:ENST00000266546.11	12:7136138	G	A	-0.641608	1.64283537740229e-06	1.21549749561293e-09
CD8	VAMP1	ENSG00000139190.16:ENST00000400911.7	12:6473048	G	GAAAAAGA	-0.899822	1.56106770887732e-06	8.24343371799774e-05
CD8	TAPBPL	ENSG00000139192.12:ENST00000266556.8	12:6453127	C	T	0.88394	1.84807350689375e-06	8.68414559206898e-15
CD8	AMIGO2	ENSG00000139211.6:ENST00000266581.4:ENST00000429635.1:ENST00000550413.1	12:47079341	CGTTGTT	C	0.326429	2.28688222148055e-06	0.0142997055467107
CD8	TDG	ENSG00000139372.15:ENST00000266775.13	12:103973037	G	A	0.923079	1.92003286370035e-06	4.35129384190134e-09
CD8	TDG	ENSG00000139372.15:ENST00000392872.8	12:103984468	G	A	0.406197	1.0078642529443e-06	0.000513904112260667
CD8	RITA1	ENSG00000139405.16:ENST00000548278.2:ENST00000549621.5	12:113144682	A	AT	-0.606412	2.16726682411572e-06	1.12376818524798e-06
CD8	SDSL	ENSG00000139410.15:ENST00000345635.8:ENST00000403593.9	12:113435055	T	C	1.33584	5.6866328979055e-08	5.3289647101691e-11
CD8	MMAB	ENSG00000139428.12:ENST00000545712.7	12:109588219	G	T	-0.752041	2.64034542807323e-06	0.00184804090579042
CD8	GIT2	ENSG00000139436.21:ENST00000361006.9	12:110037732	C	T	0.990755	3.26375907899745e-06	0.0244073641050654
CD8	TCHP	ENSG00000139437.18:ENST00000312777.9:ENST00000405876.9	12:109904793	G	A	-0.982952	3.17842665287227e-06	9.31856103222463e-07
CD8	MTMR6	ENSG00000139505.11:ENST00000381801.5	13:25276043	TGCAAA	T	0.380249	1.68105578501887e-06	3.86310694489667e-07
CD8	SLC46A3	ENSG00000139508.15:ENST00000380814.4	13:28685339	G	A	0.602439	2.34408704091749e-06	0.00681763739470396
CD8	SLC7A1	ENSG00000139514.13:ENST00000380752.10	13:29662096	C	T	0.799158	2.22945511918482e-06	1.14313326188058e-06
CD8	KANSL2	ENSG00000139620.13:ENST00000550347.5	12:48713200	CT	C	0.719457	4.29248648181613e-06	0.0212541825475405
CD8	ITGB7	ENSG00000139626.16:ENST00000267082.10:ENST00000422257.7	12:53193038	G	A	0.57222	2.05928435637048e-06	0.000540390007948292
CD8	MORN3	ENSG00000139714.12:ENST00000355329.7	12:121672660	C	A	0.884747	2.36370179629297e-06	1.77220914877952e-05
CD8	DIAPH3	ENSG00000139734.19:ENST00000400319.5	13:60219373	T	C	0.611533	1.70078079375635e-06	0.00884070523491721
CD8	CUL4A	ENSG00000139842.15:ENST00000375441.7:ENST00000451881.5:ENST00000617546.4	13:113229976	T	C	-0.542766	1.72531965092482e-06	0.00276164308904382
CD8	TMX1	ENSG00000139921.13:ENST00000457354.7	14:51281798	G	A	-0.317676	1.63478256720584e-06	0.0367018904016211
CD8	FRMD6	ENSG00000139926.16:ENST00000356218.8:ENST00000395718.6	14:51550992	G	C	0.616117	1.92546981803154e-06	0.0443077893546583
CD8	FBLN5	ENSG00000140092.14:ENST00000267620.14	14:91873506	G	A	-0.926417	2.36371697515114e-06	1.49049304104666e-16
CD8	WDR20	ENSG00000140153.18:ENST00000454394.2	14:103037015	C	T	0.544923	2.6032952646915e-06	0.0452040439541973
CD8	FGF7	ENSG00000140285.11:ENST00000267843.9	15:49295309	T	TTC	0.797838	4.80596513918741e-07	0.0457040400574717
CD8	BCL2A1	ENSG00000140379.8:ENST00000335661.6	15:79972793	CA	C	0.890178	1.86976760740976e-06	8.27326620191414e-10
CD8	SCAPER	ENSG00000140386.13:ENST00000324767.11:ENST00000563290.6	15:76911309	G	A	0.446991	3.28029845952926e-06	0.035904187408108
CD8	MAN2C1	ENSG00000140400.17:ENST00000267978.10	15:75584256	TGTGTGGGC	T	0.730886	3.20181305091261e-06	7.87643104436936e-09
CD8	LINS1	ENSG00000140471.17:ENST00000314742.13	15:100553925	C	T	-0.416367	1.02529128420681e-06	0.0461232175744022
CD8	ULK3	ENSG00000140474.14:ENST00000440863.7	15:74837752	T	C	-1.10266	2.24656523517552e-06	5.79072545926842e-21
CD8	ULK3	ENSG00000140474.14:ENST00000569437.5	15:74837752	T	C	1.28989	2.66893035139049e-06	1.77417899494029e-25
CD8	PCSK6	ENSG00000140479.17:ENST00000611716.5	15:101391841	G	A	0.814683	1.57611704965088e-06	0.00054206546237992
CD8	PCSK6	ENSG00000140479.17:ENST00000618548.4	15:101388711	G	A	1.00384	1.72275492471563e-06	0.00053251945304966
CD8	HAPLN3	ENSG00000140511.12:ENST00000562889.5	15:88893064	G	A	-0.631976	2.11241897063452e-06	0.00571926825185349
CD8	IQGAP1	ENSG00000140575.13:ENST00000268182.10	15:90393106	TA	T	0.227972	1.87436436760446e-06	0.0185760569905584
CD8	FTO	ENSG00000140718.21:ENST00000471389.6	16:54119187	A	T	0.693017	8.26769609219014e-07	2.87418287495593e-05
CD8	CDR2	ENSG00000140743.8:ENST00000268383.7	16:22424587	A	C	-0.903055	2.99355440591675e-06	0.000874713628348414
CD8	CPNE2	ENSG00000140848.17:ENST00000290776.13:ENST00000535318.6:ENST00000565874.5	16:57124082	CTTTTCTTTTT	C	0.887354	1.63589591939406e-06	2.04780144359837e-05
CD8	RPS2	ENSG00000140988.16:ENST00000343262.9	16:1954717	T	C	-0.430567	2.52397678612848e-06	0.00320142087846615
CD8	RPS2	ENSG00000140988.16:ENST00000529806.5	16:1956157	A	T	0.550474	2.42207433309716e-06	1.39455589554116e-06
CD8	TCF25	ENSG00000141002.20:ENST00000263346.13	16:89930014	CCCTTCCTT	C	-0.51597	2.12668704979713e-06	9.86109964065669e-05
CD8	NOB1	ENSG00000141101.13:ENST00000268802.10	16:70638434	C	CA	0.640183	3.17680976280599e-06	0.0391984650235651
CD8	C17orf80	ENSG00000141219.15:ENST00000359042.6:ENST00000535032.6	17:73235028	T	C	0.726388	1.19979650670121e-06	7.78364670044295e-06
CD8	VPS53	ENSG00000141252.20:ENST00000291074.9	17:534917	C	CA	-0.750464	1.17520627607171e-06	0.00271557713373512
CD8	VPS53	ENSG00000141252.20:ENST00000437048.7	17:537257	G	A	-0.642783	1.42926912660712e-06	0.0194717774060234
CD8	OSBPL1A	ENSG00000141447.18:ENST00000319481.8	18:24482044	C	G	-0.82578	1.96908832728049e-06	1.86518957935751e-09
CD8	OSBPL1A	ENSG00000141447.18:ENST00000399441.4	18:24352537	C	A	-0.718941	1.9735012444233e-06	0.00091913254696282
CD8	SLC14A1	ENSG00000141469.18:ENST00000321925.9:ENST00000586142.5:ENST00000586951.6	18:45655534	T	C	-0.638523	2.57541172543618e-06	6.41297177592535e-07
CD8	SAT2	ENSG00000141504.12:ENST00000573566.1	17:7621434	TA	T	1.11401	1.79444515857607e-06	1.49007724855582e-10
CD8	TP53	ENSG00000141510.18:ENST00000269305.9:ENST00000445888.6	17:7268620	GA	G	-0.566425	1.638760092737e-06	0.0492027894979502
CD8	CCDC40	ENSG00000141519.15:ENST00000374877.7	17:80027875	C	T	0.74662	1.12137267826995e-06	0.0285000372568228
CD8	TMC6	ENSG00000141524.16:ENST00000589553.5	17:78129113	AGC	A	1.04834	1.26707038816676e-06	0.0411130203236307
CD8	TBCD	ENSG00000141556.21:ENST00000539345.6	17:82865327	C	T	-0.472075	2.94383713117519e-06	5.42170325161238e-05
CD8	FN3KRP	ENSG00000141560.15:ENST00000269373.11	17:82717229	G	C	-1.20631	3.28379113323507e-06	7.19697346440501e-25
CD8	SECTM1	ENSG00000141574.8:ENST00000269389.8	17:82324427	T	C	-0.74267	2.20929387706459e-06	0.000217899976887419
CD8	RNF157	ENSG00000141576.16:ENST00000592271.1	17:76212343	G	A	-0.590077	1.87719576771883e-06	0.0116545014080239
CD8	CBX4	ENSG00000141582.15:ENST00000269397.9	17:79935639	T	C	0.291997	1.50606242388385e-06	0.00675041337144959
CD8	DYM	ENSG00000141627.14:ENST00000269445.10	18:49469977	C	T	0.475167	1.68503470876491e-06	0.0439423418079709
CD8	NT5C3B	ENSG00000141698.17:ENST00000435506.7	17:41831319	CAA	C	-1.16909	3.96962273763179e-06	8.97356070969086e-13
CD8	DUS3L	ENSG00000141994.16:ENST00000309061.12	19:5777856	T	C	-0.437573	1.43995868762126e-06	0.000111726892504386
CD8	DPP9	ENSG00000142002.17:ENST00000598800.5	19:4844653	TC	T	0.625978	1.60876930865861e-06	0.0143491890827855
CD8	PGGHG	ENSG00000142102.16:ENST00000409479.5	11:291694	A	G	0.463542	2.78653232732573e-06	0.0093970659758053
CD8	PGGHG	ENSG00000142102.16:ENST00000409655.5	11:287528	G	A	0.573091	3.24524262362846e-06	0.000155210057394845
CD8	COL6A2	ENSG00000142173.16:ENST00000300527.9	21:46132710	C	T	-0.659953	2.12703036972517e-06	9.23023211138526e-08
CD8	COL6A2	ENSG00000142173.16:ENST00000397763.5	21:46137308	G	A	-0.596781	2.78046372759189e-06	4.79296969328732e-05
CD8	SIK1	ENSG00000142178.9:ENST00000270162.8	21:43428190	G	A	-0.664743	1.53269273073242e-06	0.00109234498242191
CD8	URB1	ENSG00000142207.7:ENST00000382751.4	21:32343881	T	TA	0.951728	1.72012162003021e-06	1.29984920885593e-13
CD8	SLC6A3	ENSG00000142319.18:ENST00000270349.12	5:1478041	C	T	0.702451	1.35440395399034e-06	0.0316222665459751
CD8	ERVK3-1	ENSG00000142396.10:ENST00000413518.5	19:58316351	A	G	0.680033	4.03723972675074e-06	0.00241406654374044
CD8	PSMB6	ENSG00000142507.10:ENST00000270586.8	17:4807296	G	A	0.385435	1.77939064927024e-06	0.0124083487912908
CD8	NOSIP	ENSG00000142546.14:ENST00000339093.7	19:49026751	C	T	-0.349267	1.84474830100534e-06	0.0419892509005412
CD8	RERE	ENSG00000142599.19:ENST00000377464.5	1:8424763	A	G	0.756249	1.3911792571264e-06	0.0279443980456361
CD8	RPL11	ENSG00000142676.14:ENST00000374550.8	1:23691734	C	T	-0.492368	2.95490531443399e-06	0.000184605579824891
CD8	NBPF3	ENSG00000142794.18:ENST00000318249.9	1:21461255	T	A	-1.33074	2.23833137869001e-06	2.86881663575876e-15
CD8	HSPG2	ENSG00000142798.20:ENST00000374695.8	1:21929261	C	T	0.563475	1.91702549123818e-06	1.30953650064185e-05
CD8	ITGB3BP	ENSG00000142856.17:ENST00000271002.15	1:63475531	G	A	0.55316	2.5639932055288e-06	1.61056531525846e-08
CD8	PIGK	ENSG00000142892.15:ENST00000370812.8	1:77109852	C	T	0.3132	1.91082286948863e-06	0.021695320426761
CD8	KIF2C	ENSG00000142945.13:ENST00000372224.9	1:44902619	C	T	1.31839	3.43292770332848e-06	0.000942049586039709
CD8	CELSR2	ENSG00000143126.8:ENST00000271332.4	1:109245831	A	T	0.690823	3.27233252273018e-06	5.65068121920709e-07
CD8	ALDH9A1	ENSG00000143149.12:ENST00000354775.4	1:165698311	G	C	-0.910144	2.34364434148482e-06	1.38737040033013e-15
CD8	GPA33	ENSG00000143167.12:ENST00000367868.4	1:167106306	A	G	0.848514	2.67345229598703e-06	0.00037487824852569
CD8	TBX19	ENSG00000143178.13:ENST00000367821.8	1:168226880	C	T	-1.10905	2.43740235361667e-06	0.0161276242491777
CD8	XCL1	ENSG00000143184.5:ENST00000367818.4	1:168559223	A	G	0.813231	2.15316463392234e-06	2.32224527472104e-07
CD8	TOR1AIP1	ENSG00000143337.18:ENST00000271583.7	1:179870413	T	A	1.1806	3.27902787544687e-06	1.49322374336173e-15
CD8	TOR1AIP1	ENSG00000143337.18:ENST00000435319.8	1:179870413	T	A	-0.638011	3.41432328132552e-06	1.3292746297049e-14
CD8	TOR1AIP1	ENSG00000143337.18:ENST00000528443.6	1:179893269	A	C	-0.814501	2.08102444654301e-06	7.55796596651217e-06
CD8	LYPLAL1	ENSG00000143353.12:ENST00000366928.10	1:219259442	A	G	0.329074	2.39346375607852e-06	0.0279157742121732
CD8	TARS2	ENSG00000143374.17:ENST00000369064.8	1:150523651	CA	C	-0.597595	4.88742654713992e-06	0.0110330575019952
CD8	CGN	ENSG00000143375.15:ENST00000271636.12	1:151598000	A	G	-0.990108	2.16077977932549e-06	0.0444931984102508
CD8	CTSK	ENSG00000143387.13:ENST00000271651.8	1:150807048	T	A	-0.926389	4.24761763972992e-06	1.21393637555038e-07
CD8	GOLPH3L	ENSG00000143457.11:ENST00000271732.8	1:150763104	TA	T	-0.296222	4.49497542753807e-06	0.00441338800366134
CD8	TPM3	ENSG00000143549.21:ENST00000368533.8	1:155118295	G	A	1.12718	1.53954872161854e-06	0.0337587108706457
CD8	HAX1	ENSG00000143575.15:ENST00000328703.12	1:153859419	C	T	-0.520733	3.35200495316101e-06	0.00421084423853435
CD8	LYST	ENSG00000143669.14:ENST00000389793.7	1:235876577	T	C	-0.585326	1.10076809989312e-06	0.0106192843979912
CD8	PARP1	ENSG00000143799.13:ENST00000366794.10	1:226379862	C	G	0.597061	1.7640902512106e-06	1.28502203091819e-05
CD8	PDIA6	ENSG00000143870.13:ENST00000272227.8	2:10788568	G	GA	-0.363886	1.69510485548141e-06	0.0294667625659812
CD8	SFXN5	ENSG00000144040.13:ENST00000272433.7	2:73002958	A	C	-0.698519	6.66633622681267e-06	0.000960780477335562
CD8	DUSP11	ENSG00000144048.10:ENST00000272444.7	2:74468416	CA	C	-1.15015	4.75609244565689e-06	0.0178227490713049
CD8	THNSL2	ENSG00000144115.17:ENST00000324166.7:ENST00000674334.1	2:88183785	T	TA	0.751923	9.64072678710792e-06	0.0322928427334787
CD8	THNSL2	ENSG00000144115.17:ENST00000343544.8	2:88183785	T	TA	0.75404	8.39751929104793e-06	0.0358886582967664
CD8	THNSL2	ENSG00000144115.17:ENST00000496844.6	2:88231216	G	C	0.819461	8.13215511930032e-06	4.0666028144717e-05
CD8	TMEM177	ENSG00000144120.13:ENST00000272521.7:ENST00000401466.5:ENST00000424086.5	2:119572995	T	A	-0.667791	2.65724688741642e-06	0.0352277006071141
CD8	RABL2A	ENSG00000144134.18:ENST00000376439.3:ENST00000409842.5	2:113612169	CT	C	1.01416	2.6632927332404e-06	1.86911416160706e-05
CD8	RABL2A	ENSG00000144134.18:ENST00000393166.7:ENST00000393167.7	2:113637009	A	T	-1.04129	2.70707874105991e-06	0.00139069877732387
CD8	SLC20A1	ENSG00000144136.11:ENST00000272542.8	2:112618316	C	T	-0.32541	3.03752142949421e-06	0.0142090169235409
CD8	UBXN4	ENSG00000144224.17:ENST00000272638.14	2:135431120	A	T	-0.306679	2.38927880324979e-06	0.0212869297143179
CD8	GALNT13	ENSG00000144278.15:ENST00000392825.8	2:153553875	G	A	0.725612	2.22868579102808e-06	0.0052434758648409
CD8	SPAG16	ENSG00000144451.19:ENST00000331683.10	2:213146759	C	CG	-1.32133	1.36698118269329e-07	0.0377887267962361
CD8	SUMF1	ENSG00000144455.14:ENST00000272902.10	3:4362134	T	C	-0.918114	1.06312553738164e-06	8.28269322808181e-10
CD8	ESPNL	ENSG00000144488.15:ENST00000343063.8	2:238107441	G	A	0.68485	8.46754236505376e-07	0.000538242820702259
CD8	ESPNL	ENSG00000144488.15:ENST00000409169.5	2:238104296	C	T	0.749432	7.96004789860305e-07	1.47954349051769e-05
CD8	ESPNL	ENSG00000144488.15:ENST00000409506.1	2:238107441	G	A	0.7793	7.28793847271092e-07	1.19063326961378e-06
CD8	ESPNL	ENSG00000144488.15:ENST00000612395.1	2:238107441	G	A	0.735912	6.2872888495491e-07	2.27492550821556e-05
CD8	ANKMY1	ENSG00000144504.15:ENST00000405002.5	2:240528247	C	T	-1.26672	1.1305006292206e-06	1.30333664348817e-08
CD8	TAMM41	ENSG00000144559.10:ENST00000273037.9	3:11849173	C	T	-0.773426	1.80208495770273e-06	0.00338985040706512
CD8	TAMM41	ENSG00000144559.10:ENST00000630288.1	3:11841240	A	G	0.912851	2.02355090106465e-06	5.58895283086396e-12
CD8	CAND2	ENSG00000144712.12:ENST00000456430.6	3:12797914	T	C	1.46938	2.12984202452304e-06	9.56532791717897e-08
CD8	NXPE3	ENSG00000144815.16:ENST00000273347.10:ENST00000477909.5:ENST00000491511.6	3:101779233	A	G	-1.13425	4.02162752766166e-06	3.05083174672771e-10
CD8	EIF2A	ENSG00000144895.12:ENST00000273435.9	3:150598307	T	TA	0.395414	1.72282992916273e-06	0.0278972300746161
CD8	EIF2A	ENSG00000144895.12:ENST00000406576.7	3:150589092	TA	T	1.00971	2.0827169489035e-06	0.00306338237601385
CD8	EIF2A	ENSG00000144895.12:ENST00000460851.6	3:150594465	T	C	-1.47107	2.39546775593347e-06	9.44102345156901e-12
CD8	DGKQ	ENSG00000145214.14:ENST00000273814.8	4:966925	G	A	0.368644	2.56236039342106e-06	1.57234585135062e-05
CD8	SCD5	ENSG00000145284.12:ENST00000319540.9	4:82801981	T	TAGC	-0.91099	3.50761486389572e-06	1.89960782944311e-22
CD8	FABP2	ENSG00000145384.4:ENST00000274024.4	4:119303478	GC	G	0.911417	6.54355819973418e-07	8.06018060157637e-12
CD8	USP53	ENSG00000145390.11:ENST00000274030.10:ENST00000450251.5	4:119205078	C	T	1.61308	7.68250947302818e-07	4.65932947189882e-16
CD8	RPS3A	ENSG00000145425.10:ENST00000274065.9	4:151062882	G	A	-0.986747	3.29366253493113e-06	4.43005821467771e-10
CD8	PAM	ENSG00000145730.20:ENST00000438793.7	5:103222343	G	A	0.717973	3.70116851633462e-06	2.39537456809943e-05
CD8	GTF2H2	ENSG00000145736.14:ENST00000274400.9:ENST00000330280.11	5:71328258	A	AT	-0.852107	5.49579695974245e-06	0.0257089920739987
CD8	KCNMB1	ENSG00000145936.9:ENST00000274629.9	5:169761868	G	T	0.888946	1.83021704458497e-08	0.0320790838303425
CD8	MMUT	ENSG00000146085.8:ENST00000274813.4	6:49482657	C	T	-0.582191	5.69005508532783e-06	9.50515496659625e-07
CD8	DOK3	ENSG00000146094.15:ENST00000357198.9:ENST00000501403.6:ENST00000510898.6	5:177277456	G	A	0.575396	2.82674983576037e-06	0.0256906415082238
CD8	LGSN	ENSG00000146166.17:ENST00000370657.9	6:63495469	T	TTTTTG	-0.676601	4.36531057412815e-06	0.000480995943014993
CD8	LGSN	ENSG00000146166.17:ENST00000622415.1	6:63431680	T	TTAAC	0.532653	3.87932380241374e-06	0.0124137832951017
CD8	IRAK1BP1	ENSG00000146243.14:ENST00000369940.7	6:79014084	T	<INS:ME:ALU>	0.646072	3.03859183947708e-06	0.0487990922463921
CD8	SCML4	ENSG00000146285.14:ENST00000369020.8	6:107704212	G	A	-0.433227	2.41241048648533e-06	0.0216631824552759
CD8	SLC18B1	ENSG00000146409.12:ENST00000275227.9	6:132785042	TA	T	-0.897	2.13753141653505e-06	0.0414825319719048
CD8	VWDE	ENSG00000146530.14:ENST00000275358.8	7:12404312	G	GA	1.07919	1.43554870568607e-06	0.000219790938002438
CD8	CCZ1B	ENSG00000146574.15:ENST00000626257.2	7:6845133	A	C	-1.25549	1.94046267221193e-06	6.56855715676491e-13
CD8	MDH2	ENSG00000146701.12:ENST00000461263.2	7:76216279	G	T	0.513961	2.82445835320111e-06	0.00107650178011162
CD8	POMZP3	ENSG00000146707.14:ENST00000310842.8	7:76644194	CAAA	C	-1.80392	2.63036254033455e-06	3.84654957347376e-10
CD8	GIGYF1	ENSG00000146830.10:ENST00000275732.5:ENST00000646601.1	7:100691506	A	ATTTTTTT	-0.536094	2.2766126691609e-06	0.0351467825724753
CD8	TRIM4	ENSG00000146833.15:ENST00000349062.6	7:99927618	A	G	0.785995	4.73756209196097e-06	1.0935356907744e-10
CD8	TRIM4	ENSG00000146833.15:ENST00000354241.5	7:99909729	GT	G	-0.666741	4.53146310852581e-06	0.00148325622634715
CD8	TRIM4	ENSG00000146833.15:ENST00000355947.6	7:99879803	G	A	-0.838524	4.38687602111187e-06	1.71033033123031e-05
CD8	FBXO25	ENSG00000147364.17:ENST00000276326.9:ENST00000352684.2	8:430770	G	C	-0.743421	1.52391223207093e-06	0.0156980897925778
CD8	PLPBP	ENSG00000147471.12:ENST00000328195.8	8:37778131	A	G	0.945674	3.04390472249949e-06	4.13115104687325e-13
CD8	MAL2	ENSG00000147676.14:ENST00000614891.5	8:119275711	G	A	1.02498	1.41698050404315e-07	0.0489683906483478
CD8	EIF3H	ENSG00000147677.11:ENST00000276682.8	8:116647180	G	A	-0.39462	3.34951998959276e-06	0.00934470746917953
CD8	EIF3H	ENSG00000147677.11:ENST00000521861.6	8:116644632	C	T	1.02318	3.94156255623113e-06	3.27218916092442e-22
CD8	NAPRT	ENSG00000147813.16:ENST00000435154.7	8:143570841	C	T	0.844928	2.48418788639793e-06	2.42612313568413e-05
CD8	NAPRT	ENSG00000147813.16:ENST00000449291.7	8:143584705	C	CAACCTA	1.07879	2.48605948593994e-06	1.48268885782648e-12
CD8	C9orf72	ENSG00000147894.17:ENST00000380003.8:ENST00000619707.5	9:27552195	T	C	-0.243618	1.11234225252943e-06	0.0341387816295509
CD8	AOPEP	ENSG00000148120.16:ENST00000297979.9	9:94776337	C	G	1.01961	2.12674669319846e-06	0.00181894614014703
CD8	DPH7	ENSG00000148399.13:ENST00000277540.7	9:138157162	C	CA	-0.57817	2.47244164053306e-06	0.0335071017285379
CD8	RSU1	ENSG00000148484.18:ENST00000345264.10:ENST00000377921.7	10:16817401	G	C	0.741616	1.86265993429302e-06	0.00107540552714402
CD8	RSU1	ENSG00000148484.18:ENST00000602389.1	10:16817239	T	TGGGGTAGGGCAGG	-0.848642	1.52051136126374e-06	7.78364670044295e-06
CD8	ADD3	ENSG00000148700.15:ENST00000356080.9	10:110015683	A	AT	0.186876	1.27978092578918e-06	0.0188036079007787
CD8	TCF7L2	ENSG00000148737.17:ENST00000627217.3	10:112666083	T	A	0.892943	2.20118277072245e-06	0.0268435607530457
CD8	MKI67	ENSG00000148773.14:ENST00000368653.7	10:128091220	A	T	0.896781	1.58753876300377e-06	0.000515379363486654
CD8	CYP17A1	ENSG00000148795.7:ENST00000638190.1	10:102483308	G	A	0.60413	9.75409752967948e-11	0.0361170769650484
CD8	CYP17A1	ENSG00000148795.7:ENST00000638971.1	10:102483308	G	A	0.60413	1.32679200959274e-10	0.0328537536660119
CD8	LRRC27	ENSG00000148814.18:ENST00000344079.9	10:132336442	G	A	0.819911	2.0301103245135e-06	7.1816836848291e-08
CD8	MTG1	ENSG00000148824.19:ENST00000477902.6	10:133416801	T	C	0.591719	4.75290510792981e-06	0.0133179526085932
CD8	ITPRIP	ENSG00000148841.17:ENST00000278071.6:ENST00000337478.3:ENST00000358187.2:ENST00000647721.1	10:104307604	A	G	0.730701	2.99706995310345e-06	3.27860106158417e-06
CD8	ZNF215	ENSG00000149054.16:ENST00000278319.10:ENST00000414517.6	11:6926908	T	G	0.748208	1.25673469031362e-06	5.39357879056328e-07
CD8	ZNF215	ENSG00000149054.16:ENST00000529903.1:ENST00000610573.4	11:6927798	A	C	0.668472	1.10762110583362e-06	0.000189983461882436
CD8	HSD17B12	ENSG00000149084.13:ENST00000278353.10	11:43787738	G	GA	0.590027	2.12565812784948e-06	1.65811424380211e-12
CD8	HSD17B12	ENSG00000149084.13:ENST00000395700.4	11:43807009	A	ACACTGTTAT	-0.860176	1.77550575719554e-06	0.00129274841660506
CD8	CCDC82	ENSG00000149231.15:ENST00000530106.2	11:96363926	G	C	-0.652878	1.95934608693271e-06	2.21150357252197e-09
CD8	PAK1	ENSG00000149269.10:ENST00000356341.8	11:77339490	CA	C	0.827006	2.81499230081472e-06	6.90057769306115e-05
CD8	PAK1	ENSG00000149269.10:ENST00000530617.5	11:77334211	C	T	0.834396	2.62012353557939e-06	7.12834560492775e-05
CD8	TTC12	ENSG00000149292.17:ENST00000314756.7	11:113424254	T	C	-1.52218	2.11566116314899e-06	0.0134894332068611
CD8	NCAM1	ENSG00000149294.16:ENST00000401611.6	11:114238720	A	G	0.671771	2.44426722151303e-06	0.0284356181736533
CD8	NPAT	ENSG00000149308.17:ENST00000278612.9	11:108374371	T	C	0.233412	2.01559626655801e-06	0.000823896492618409
CD8	FADS1	ENSG00000149485.19:ENST00000350997.12	11:61785208	G	T	0.739914	3.52737606945652e-06	3.37639896633438e-07
CD8	PLCH2	ENSG00000149527.18:ENST00000378486.8:ENST00000419816.6	1:2419962	TC	T	0.97801	1.70521446318794e-06	4.47471316872626e-06
CD8	PLCH2	ENSG00000149527.18:ENST00000449969.5	1:2422577	C	T	0.744387	1.4789938485027e-06	0.00358046223326877
CD8	FRG1BP	ENSG00000149531.15:ENST00000278882.8	20:30304569	A	T	0.919134	0.000174051554536758	0.00604132625062789
CD8	B3GAT3	ENSG00000149541.10:ENST00000531383.5	11:62624757	C	A	-1.09216	3.03646793331502e-06	0.00673602226909267
CD8	B3GAT3	ENSG00000149541.10:ENST00000534026.5	11:62624757	C	A	-1.53586	1.41180944268626e-07	2.07893143722981e-14
CD8	MPZL2	ENSG00000149573.9:ENST00000278937.7:ENST00000438295.2	11:118264070	T	G	0.622947	2.13533372972474e-06	6.08723557754115e-07
CD8	TAGLN	ENSG00000149591.17:ENST00000392951.9:ENST00000530649.5:ENST00000532870.5	11:117146839	G	A	0.859128	1.35857720562349e-06	2.17355700578624e-06
CD8	CCDC83	ENSG00000150676.13:ENST00000342404.8	11:85773476	G	A	0.748106	1.22028964710807e-09	0.00291817987932757
CD8	DIXDC1	ENSG00000150764.14:ENST00000440460.7	11:112033802	T	C	0.893808	2.60295097798124e-06	2.81391445006543e-14
CD8	DIXDC1	ENSG00000150764.14:ENST00000529225.5	11:112108840	T	C	0.630398	2.79769588651391e-06	0.0107659189533306
CD8	PIP4K2A	ENSG00000150867.14:ENST00000323883.11	10:22831486	G	A	-0.380752	3.11642431893855e-06	0.0057025042038791
CD8	PIP4K2A	ENSG00000150867.14:ENST00000376573.9	10:23283763	T	A	-0.277803	3.5368643551692e-06	0.0444931984102508
CD8	ABCB9	ENSG00000150967.18:ENST00000344275.11	12:123557880	C	T	-2.43147	4.18806270552352e-06	0.042265087683981
CD8	UBC	ENSG00000150991.15:ENST00000339647.6:ENST00000536769.1	12:124914621	T	C	-0.622871	1.13278664537475e-06	0.00189414995925875
CD8	C12orf45	ENSG00000151131.11:ENST00000622317.5:ENST00000637147.1	12:104946896	T	A	-0.82937	1.64038920802412e-06	0.00940345409847685
CD8	UBE3B	ENSG00000151148.14:ENST00000342494.8:ENST00000434735.6	12:109505104	C	T	1.01632	2.5185345815526e-06	0.0486215521449636
CD8	ANK3	ENSG00000151150.22:ENST00000280772.7	10:60724120	A	G	-0.800325	2.37586218176933e-06	1.93295907816075e-05
CD8	ANK3	ENSG00000151150.22:ENST00000355288.6	10:60588160	TTTATTA	T	0.618039	2.57320397234473e-06	0.0139993317537699
CD8	ANK3	ENSG00000151150.22:ENST00000373827.6	10:60733601	G	C	-1.07308	2.22167808827667e-06	8.68414559206898e-15
CD8	ANK3	ENSG00000151150.22:ENST00000503366.5	10:60724120	A	G	-0.641364	2.56082127592094e-06	0.000221464853446568
CD8	PLBD2	ENSG00000151176.8:ENST00000280800.5	12:113358594	T	C	0.591848	1.72937714737476e-06	0.0311595313043564
CD8	DLG5	ENSG00000151208.17:ENST00000372391.7	10:77848741	T	A	-0.405294	2.29176049515445e-06	0.000415802343450649
CD8	ME3	ENSG00000151376.16:ENST00000393324.7:ENST00000543262.5	11:86672590	ACT	A	0.784698	2.61093065412332e-06	1.0105259176165e-07
CD8	C4orf33	ENSG00000151470.13:ENST00000281146.9:ENST00000425929.6	4:129104758	G	GT	-0.493342	2.18420616415749e-06	0.00307363852630425
CD8	AKR1C2	ENSG00000151632.17:ENST00000380753.8	10:4998159	T	C	-2.01067	4.29590418793424e-09	1.75384102824954e-10
CD8	AKR1C2	ENSG00000151632.17:ENST00000421196.7	10:4998159	T	C	-1.90116	1.32657307361228e-09	1.95816852759735e-10
CD8	AKR1C2	ENSG00000151632.17:ENST00000455190.2	10:4998159	T	C	-1.38774	5.49027490137632e-11	4.91561969258299e-05
CD8	MFSD6	ENSG00000151690.15:ENST00000281416.11:ENST00000392328.6	2:190540287	AT	A	-0.426831	2.54790840015229e-06	0.000211289309338166
CD8	CENPU	ENSG00000151725.12:ENST00000281453.10	4:184608852	C	T	-0.580341	1.52701714539738e-06	0.00762286431346911
CD8	CCDC122	ENSG00000151773.13:ENST00000444614.8	13:43879647	G	A	-0.629266	1.90349920836663e-06	0.00264264338272943
CD8	PARP8	ENSG00000151883.19:ENST00000281631.10:ENST00000505697.6	5:50622140	A	T	0.510236	6.23349984785193e-06	0.00037053173409437
CD8	ARL11	ENSG00000152213.4:ENST00000282026.2	13:49618352	G	A	-0.65448	2.80655521911477e-06	0.000398322622165163
CD8	ARL14EP	ENSG00000152219.5:ENST00000282032.4	11:30226339	C	T	-0.541849	3.80260389798437e-06	1.23131653994655e-10
CD8	EPG5	ENSG00000152223.15:ENST00000282041.11	18:45976806	C	A	-0.408216	2.49941777474838e-06	0.0306631778902709
CD8	PSTPIP2	ENSG00000152229.18:ENST00000409746.5	18:46030450	G	A	-0.791572	2.82621056379995e-06	1.43846590464459e-10
CD8	PDK1	ENSG00000152256.14:ENST00000282077.8:ENST00000410055.5	2:172458246	C	CT	0.312387	2.28423186376947e-06	0.000429499094871202
CD8	TGOLN2	ENSG00000152291.14:ENST00000444342.2	2:85308181	A	G	0.91423	2.39480580388474e-06	0.0212123877434547
CD8	POC5	ENSG00000152359.15:ENST00000428202.7	5:75696420	T	A	0.693526	2.69662433904916e-06	0.00470205146206504
CD8	CWF19L2	ENSG00000152404.15:ENST00000282251.9	11:107436129	T	G	0.545766	2.82755193392603e-06	0.000894828191199403
CD8	XRCC4	ENSG00000152422.16:ENST00000282268.7:ENST00000396027.9	5:83353124	G	A	1.148	2.27673349151303e-06	1.35251278876833e-14
CD8	XRCC4	ENSG00000152422.16:ENST00000338635.10:ENST00000511817.1	5:83353124	G	A	-1.10994	2.10913645326549e-06	2.54845715314327e-11
CD8	NMT2	ENSG00000152465.18:ENST00000378150.1	10:15196887	C	A	0.443623	1.10013166254586e-06	0.0452761470296311
CD8	PLEKHH2	ENSG00000152527.14:ENST00000282406.9	2:43636727	G	A	-0.8164	2.11779618886077e-06	4.49414013968667e-05
CD8	PELO	ENSG00000152684.11:ENST00000274311.3	5:52755538	G	GA	0.8431	2.55481188693452e-06	0.00508003419375049
CD8	GPR180	ENSG00000152749.8:ENST00000376958.5	13:94604344	TA	T	-0.353708	1.99096608488603e-06	0.000313591402862951
CD8	IFIT5	ENSG00000152778.9:ENST00000371795.5	10:89399566	G	T	-0.685657	2.32037365910376e-06	1.92898483709914e-07
CD8	ZNF117	ENSG00000152926.15:ENST00000282869.11:ENST00000620222.4	7:64948406	G	A	-0.338704	2.83079483387461e-06	0.00268532984648518
CD8	JAKMIP1	ENSG00000152969.20:ENST00000282924.9:ENST00000409831.5	4:6174483	G	A	0.367791	1.59908622032745e-06	0.00508003419375049
CD8	JAKMIP1	ENSG00000152969.20:ENST00000410077.2	4:6180990	G	A	-0.489847	1.42768793742754e-06	0.000515379363486654
CD8	ADGRA3	ENSG00000152990.14:ENST00000334304.10	4:22514051	G	A	1.25167	2.21877919037716e-06	7.40750698957441e-06
CD8	CARHSP1	ENSG00000153048.11:ENST00000311052.10:ENST00000396593.6:ENST00000561530.5:ENST00000567554.5:ENST00000610831.4:ENST00000611932.4:ENST00000614449.4:ENST00000618335.4:ENST00000619881.4	16:8841919	G	A	0.489526	9.99439318860595e-07	0.017652845360507
CD8	DAB2	ENSG00000153071.15:ENST00000320816.11	5:39480500	C	T	-0.637839	2.35346960109073e-06	0.0109859321412801
CD8	CAST	ENSG00000153113.24:ENST00000341926.7:ENST00000395813.5	5:96736458	AAAAC	A	-0.958623	2.91273430552685e-06	0.0148198129511125
CD8	CAST	ENSG00000153113.24:ENST00000508608.6	5:96736676	CA	C	0.985561	2.90829844118434e-06	7.20943726993361e-05
CD8	CAST	ENSG00000153113.24:ENST00000509903.5	5:96727798	A	G	0.944279	2.41216060259397e-06	1.01879456929491e-08
CD8	CAST	ENSG00000153113.24:ENST00000511782.5	5:96722187	C	T	-0.783877	2.74797912425129e-06	0.00506611699135011
CD8	CAST	ENSG00000153113.24:ENST00000674984.1	5:96685589	A	G	0.52034	2.80116737361169e-06	6.63300893922906e-05
CD8	CD96	ENSG00000153283.13:ENST00000352690.9	3:111651345	G	T	0.705763	3.18514431663086e-06	0.0424533371643025
CD8	CMTM7	ENSG00000153551.14:ENST00000334983.10	3:32410278	G	A	-0.834388	1.38947990602212e-06	0.00768914215172537
CD8	CMTM7	ENSG00000153551.14:ENST00000349718.8	3:32464714	C	T	-0.796522	1.00864751995111e-06	0.000573477676026721
CD8	ZDHHC7	ENSG00000153786.13:ENST00000313732.9	16:85011892	G	C	0.970379	9.32276558618383e-07	5.10806267708583e-05
CD8	HS3ST3A1	ENSG00000153976.3:ENST00000284110.2	17:14347371	A	G	0.895249	1.24443785709527e-06	1.5562803707267e-08
CD8	HS3ST3A1	ENSG00000153976.3:ENST00000578576.1	17:14347038	T	G	0.979342	1.237969171064e-06	3.11036414445031e-12
CD8	ANKH	ENSG00000154122.14:ENST00000284268.8	5:14870497	T	G	0.561082	2.8435929080306e-06	0.0201329437578149
CD8	RETREG1	ENSG00000154153.13:ENST00000306320.9	5:16624276	CACGCAT	C	0.508544	2.05830036237309e-06	1.8308204807369e-06
CD8	CC2D1B	ENSG00000154222.14:ENST00000371586.6	1:52251611	T	TGAG	-0.971219	4.17797104823592e-06	0.00619063641795444
CD8	CERS3	ENSG00000154227.13:ENST00000284382.8:ENST00000394113.5:ENST00000538112.6	15:100558717	T	C	-0.574655	1.09065156550514e-06	0.0110756529727578
CD8	NEIL2	ENSG00000154328.16:ENST00000284503.7:ENST00000436750.7:ENST00000455213.6	8:11765703	C	A	-0.636125	3.33678466657439e-06	0.0343590082197986
CD8	GBP5	ENSG00000154451.14:ENST00000370459.7	1:89276834	C	T	-0.597519	2.75368892510564e-06	0.0152293088316152
CD8	ADAMTS1	ENSG00000154734.15:ENST00000284984.8	21:26843300	T	C	0.546385	1.72954921573432e-06	0.0029298786688644
CD8	FLCN	ENSG00000154803.13:ENST00000285071.9	17:17130769	C	T	0.555149	2.86502134438926e-06	0.00747165643650003
CD8	CCDC144B	ENSG00000154874.15:ENST00000285176.13	17:18363725	G	T	1.42103	3.7590747392624e-06	0.00356426232265371
CD8	RAB6B	ENSG00000154917.11:ENST00000285208.9:ENST00000543906.5	3:133874800	AT	A	-0.893481	2.74667793909167e-06	1.65372247090359e-09
CD8	RAB6B	ENSG00000154917.11:ENST00000486858.5	3:133881070	A	G	-0.697833	2.88494441802456e-06	1.67124834282319e-05
CD8	SEPTIN14	ENSG00000154997.9:ENST00000388975.4	7:56812974	C	G	1.69393	1.55908619348111e-12	0.00433187411411546
CD8	PTPRN2	ENSG00000155093.19:ENST00000389416.8	7:157569042	T	C	-1.09413	1.02205119156817e-06	1.60101887495263e-07
CD8	AZIN1	ENSG00000155096.14:ENST00000337198.10:ENST00000347770.8	8:102809260	C	T	-0.346965	2.00685190465677e-06	0.0114738572335508
CD8	PIP4P2	ENSG00000155099.8:ENST00000285419.8	8:90906891	A	ATATATATATATATATGTATGTATG	0.40963	5.28663172771893e-06	0.0210159858061428
CD8	TTC39B	ENSG00000155158.20:ENST00000507285.5:ENST00000507993.5	9:15299592	T	C	0.4689	1.64406176650367e-06	0.00516427756645582
CD8	TTC39B	ENSG00000155158.20:ENST00000512701.6	9:15296121	A	G	0.321647	1.42462971641777e-06	0.00100027522407021
CD8	HEATR3	ENSG00000155393.13:ENST00000299192.8	16:50055127	C	A	-0.780809	2.7081166351639e-06	7.53914040774805e-17
CD8	OXA1L	ENSG00000155463.14:ENST00000612549.6	14:22770671	G	A	-0.831298	2.74582876058638e-06	9.30094465034451e-05
CD8	SETD9	ENSG00000155542.12:ENST00000285947.5	5:56898941	T	C	0.834674	2.01355162832151e-06	8.44025038137883e-13
CD8	TMBIM4	ENSG00000155957.18:ENST00000358230.8	12:66111550	C	T	-0.920209	2.58938293384858e-06	8.59581756933545e-10
CD8	TMBIM4	ENSG00000155957.18:ENST00000544599.5	12:66151819	T	C	-0.999913	2.50115613220636e-06	9.29276632468688e-06
CD8	GNAQ	ENSG00000156052.11:ENST00000286548.9	9:78142556	A	G	0.55101	2.13756162215084e-06	0.00230174920548612
CD8	DRAM2	ENSG00000156171.14:ENST00000286692.8:ENST00000539140.5	1:111173514	CTCTGT	C	0.35228	2.09083345559247e-06	0.00599996093424878
CD8	C8orf37	ENSG00000156172.6:ENST00000286688.6	8:95280003	A	C	0.661666	2.2304069435819e-06	0.00218081489860506
CD8	WHAMM	ENSG00000156232.7:ENST00000286760.5	15:82817052	G	A	0.624826	3.11269079289467e-06	0.0255683086843105
CD8	RWDD2B	ENSG00000156253.7:ENST00000493196.2	21:29076476	G	A	-0.788328	2.94163947256454e-06	8.20158275308237e-07
CD8	CCT8	ENSG00000156261.13:ENST00000286788.9	21:29119819	T	C	0.755885	2.16772679006993e-06	4.00075683124006e-07
CD8	SFXN2	ENSG00000156398.13:ENST00000369893.10	10:102727625	C	T	-0.662905	2.88121570823918e-06	1.01476430318347e-08
CD8	PTDSS1	ENSG00000156471.13:ENST00000517309.6	8:95305502	G	T	0.712493	2.58846144585156e-06	0.0455417582278089
CD8	HKDC1	ENSG00000156510.13:ENST00000354624.6	10:69237609	G	A	-1.14658	2.03331516956951e-06	6.2181466772671e-06
CD8	MAPK13	ENSG00000156711.17:ENST00000211287.9	6:36126411	T	G	0.529499	1.89580725806771e-06	0.0417551251953939
CD8	TBC1D31	ENSG00000156787.17:ENST00000287380.6	8:123141449	A	AATTTCCTTAAATTCCTTAAATGTATTTCAGAGATGT	-0.640547	1.9120932628347e-06	0.00166863721674037
CD8	TBC1D31	ENSG00000156787.17:ENST00000327098.9	8:123159284	G	A	-1.20365	2.64615976275362e-06	2.88597318325073e-10
CD8	ITGAD	ENSG00000156886.12:ENST00000389202.3	16:31393250	T	C	-0.641977	9.76248635997656e-06	0.00403754902572783
CD8	EXOG	ENSG00000157036.13:ENST00000287675.10	3:38534442	A	G	0.57935	2.60824574427332e-06	0.00821555269295866
CD8	HYDIN	ENSG00000157423.18:ENST00000288168.14	16:71320754	A	G	0.87017	7.63302146822298e-07	1.56656819537776e-05
CD8	HYDIN	ENSG00000157423.18:ENST00000321489.9	16:71307924	A	ATG	0.929727	6.78008522214668e-07	6.03179058015548e-07
CD8	HYDIN	ENSG00000157423.18:ENST00000393567.7	16:71210003	G	A	1.14612	1.00140342185195e-06	2.88597318325073e-10
CD8	HYDIN	ENSG00000157423.18:ENST00000538248.5	16:71210003	G	A	1.07688	7.56908227983466e-07	4.27680529135069e-09
CD8	HYDIN	ENSG00000157423.18:ENST00000541601.5	16:71306672	G	T	0.964947	8.81549097941914e-07	1.27638595031796e-08
CD8	SLC38A10	ENSG00000157637.13:ENST00000374759.8	17:81300902	TACAC	T	0.302672	2.06207084563204e-06	0.00572171638950656
CD8	SPPL3	ENSG00000157837.16:ENST00000353487.7	12:120823875	A	AT	-0.528408	2.09099634518317e-06	0.00142415601331201
CD8	C12orf43	ENSG00000157895.11:ENST00000445832.7	12:120994499	T	G	-0.620582	2.67361917039022e-06	0.00700999239730057
CD8	LDLRAP1	ENSG00000157978.12:ENST00000374338.5	1:25559037	G	A	-0.515298	3.39214322231385e-06	1.98422931702582e-09
CD8	AGAP1	ENSG00000157985.19:ENST00000336665.9	2:237002568	A	T	0.559632	1.71762630774008e-06	0.0474654976879795
CD8	XKR8	ENSG00000158156.9:ENST00000675575.1	1:27964235	A	G	0.76549	5.4292675997214e-06	4.34495426156717e-05
CD8	ABHD3	ENSG00000158201.10:ENST00000578270.5	18:21288659	G	A	0.785125	7.10250165947279e-06	0.039026112820415
CD8	SNX29P1	ENSG00000158482.10:ENST00000548357.2	16:21260566	T	C	0.542131	1.59195097770848e-07	0.0450652454979993
CD8	FAM86C1P	ENSG00000158483.17:ENST00000346333.10	11:71793429	T	C	-0.866515	2.43660721677141e-06	1.36229707337958e-05
CD8	COPG2	ENSG00000158623.14:ENST00000425248.5	7:130486107	C	T	0.99037	2.56791833330716e-06	4.39783474966202e-10
CD8	NBL1	ENSG00000158747.15:ENST00000375136.8:ENST00000548815.2:ENST00000602662.1:ENST00000618761.4:ENST00000621723.4:ENST00000622566.4	1:19641564	T	C	-0.774296	1.88594621897131e-06	6.24412626494635e-05
CD8	HTR6	ENSG00000158748.4:ENST00000289753.2	1:19688638	T	C	-0.804094	1.83008886622815e-06	1.85861963007149e-05
CD8	F11R	ENSG00000158769.18:ENST00000368026.11	1:161002956	GT	G	-0.758454	2.23387597553248e-06	0.000115055167415238
CD8	SLC5A11	ENSG00000158865.12:ENST00000347898.7	16:24812927	G	A	1.05061	1.91363433543756e-06	0.00163720844605145
CD8	SLC5A11	ENSG00000158865.12:ENST00000449109.6:ENST00000569071.1	16:24801191	G	A	1.05833	1.67111986382196e-06	0.00150028286602479
CD8	SLC5A11	ENSG00000158865.12:ENST00000565769.5	16:24812927	G	A	1.01439	2.02969684903742e-06	0.00393307939616247
CD8	ALG8	ENSG00000159063.13:ENST00000376156.7:ENST00000615266.4	11:78111520	C	T	0.762999	3.36855041094264e-06	9.38554226614289e-06
CD8	IFNAR2	ENSG00000159110.20:ENST00000342136.9	21:33232654	T	TAA	-0.730061	2.74519626164427e-06	4.00075683124006e-07
CD8	CSRP1	ENSG00000159176.14:ENST00000340006.7:ENST00000367306.5:ENST00000532460.5:ENST00000533432.5	1:201507152	T	C	-1.31041	1.455736429401e-06	6.18205340810993e-07
CD8	CBR3	ENSG00000159231.6:ENST00000290354.6	21:36106712	A	AGC	-1.10169	1.99554873425711e-06	3.05293021212816e-14
CD8	HLCS	ENSG00000159267.15:ENST00000336648.8:ENST00000399120.5:ENST00000612277.4:ENST00000675307.1	21:36976431	C	CAA	-0.486723	2.28573229055229e-06	0.0159897948615141
CD8	ADPGK	ENSG00000159322.17:ENST00000311669.12	15:72683734	A	G	-0.559447	3.01181323369981e-06	0.030404876108998
CD8	THEM4	ENSG00000159445.13:ENST00000368814.8	1:151873174	G	C	0.780955	3.59748426936868e-06	6.1325997481091e-13
CD8	RSPRY1	ENSG00000159579.14:ENST00000394420.9:ENST00000537866.5	16:57258134	G	C	0.483308	1.61052657776661e-06	0.000232231712599848
CD8	NAE1	ENSG00000159593.15:ENST00000379463.6	16:66822674	A	T	-0.842571	4.60143716696226e-06	0.000310472023563167
CD8	EFCAB14	ENSG00000159658.13:ENST00000371933.8:ENST00000672422.1	1:46676871	G	GA	-0.563144	3.03255492006826e-06	1.04493740422541e-07
CD8	EFCAB14	ENSG00000159658.13:ENST00000674435.1	1:46674665	G	A	0.594595	3.01040590089396e-06	6.25123957216281e-05
CD8	RGS12	ENSG00000159788.19:ENST00000382788.7	4:3323452	G	C	-0.555151	2.22205819744303e-06	0.0181738853890738
CD8	PSKH1	ENSG00000159792.10:ENST00000291041.6	16:67201748	C	T	0.585014	6.51566701848072e-06	0.000471452838537787
CD8	ZNF890P	ENSG00000159904.11:ENST00000530367.5	7:5146856	C	T	0.987919	1.66200484008616e-06	0.00773476480657166
CD8	ZNF235	ENSG00000159917.17:ENST00000291182.9	19:45019474	C	T	0.789208	1.73909909439995e-06	0.0430404813482244
CD8	ZNF235	ENSG00000159917.17:ENST00000650576.1	19:45021421	G	A	-0.890695	2.00674205186324e-06	0.0227685461658523
CD8	GNE	ENSG00000159921.18:ENST00000539208.5	9:36596572	G	T	-1.02516	2.07446410960266e-06	0.00593728009782576
CD8	CPAMD8	ENSG00000160111.14:ENST00000443236.7	19:17002064	C	T	-0.817994	2.06388284285097e-06	0.0465465973630458
CD8	NR2F6	ENSG00000160113.5:ENST00000291442.3	19:17236255	G	GGGGAA	1.20105	2.01675457323081e-06	1.74526280818961e-14
CD8	FAM86C2P	ENSG00000160172.10:ENST00000531806.5	11:67196218	G	T	-2.0137	2.92548593727737e-06	0.0214523435731343
CD8	NDUFV3	ENSG00000160194.18:ENST00000340344.4	21:42898094	T	A	-0.999316	1.96767201610104e-06	0.000100858437659856
CD8	PDXK	ENSG00000160209.19:ENST00000291565.9	21:43734293	CAG	C	0.941824	1.74861468338339e-06	2.41969222551315e-12
CD8	CSTB	ENSG00000160213.9:ENST00000291568.7	21:43785143	G	GAT	-0.824722	1.70623918416268e-06	5.72316114212791e-07
CD8	CSTB	ENSG00000160213.9:ENST00000640406.1	21:43814863	T	G	-0.603733	1.89924757565407e-06	0.000164801287146032
CD8	GATD3A	ENSG00000160221.18:ENST00000291577.11	21:43996497	G	A	0.745237	1.25185896837632e-06	0.0335578786418067
CD8	GATD3A	ENSG00000160221.18:ENST00000348499.9	21:44143944	A	G	-1.32556	2.12348296479981e-06	1.70509624311006e-15
CD8	GATD3A	ENSG00000160221.18:ENST00000427803.6	21:44138305	A	G	-1.10281	1.59649904807324e-06	2.79971989624422e-17
CD8	GATD3A	ENSG00000160221.18:ENST00000644251.1	21:44138305	A	G	-1.04685	1.48874550875977e-06	1.08660564026463e-14
CD8	ICOSLG	ENSG00000160223.17:ENST00000400379.7	21:44227538	T	C	-0.765399	1.89277268214383e-06	0.00141169508959204
CD8	ICOSLG	ENSG00000160223.17:ENST00000407780.7	21:44224364	CA	C	-0.771845	1.68607578587832e-06	0.000334415586976866
CD8	CFAP410	ENSG00000160226.16:ENST00000397956.7	21:44334008	C	T	-0.779618	1.82990009289785e-06	6.06733479120238e-10
CD8	ITGB2	ENSG00000160255.18:ENST00000355153.8:ENST00000397850.6:ENST00000397852.5:ENST00000397857.5:ENST00000652462.1	21:44908905	C	T	0.336643	1.43329631596689e-06	0.00130346959882726
CD8	ITGB2	ENSG00000160255.18:ENST00000397846.7	21:44908184	T	C	-1.10613	2.08059879724942e-06	4.23816131331703e-20
CD8	LSS	ENSG00000160285.15:ENST00000457828.6	21:46289452	T	G	0.800482	2.81218979880649e-06	0.00137538204233171
CD8	VAV2	ENSG00000160293.17:ENST00000406606.7	9:133950235	G	A	0.653914	1.6190609233302e-06	2.29163938467832e-05
CD8	PCNT	ENSG00000160299.17:ENST00000359568.10	21:46539785	C	T	0.455937	3.27924649523581e-06	0.0229334938348647
CD8	DIP2A	ENSG00000160305.18:ENST00000400274.5	21:46383948	A	G	0.840762	4.06953159681755e-06	0.00175849715830116
CD8	DIP2A	ENSG00000160305.18:ENST00000417564.3	21:46544730	A	C	0.424302	3.44400450558169e-06	8.29257777523717e-05
CD8	DIP2A	ENSG00000160305.18:ENST00000651436.1	21:46489824	AC	A	0.664208	3.42715055889897e-06	2.68433964121096e-11
CD8	S100B	ENSG00000160307.10:ENST00000291700.9:ENST00000397648.1	21:46453743	CT	C	-0.823927	4.45322995612507e-06	1.14166015927919e-07
CD8	S100B	ENSG00000160307.10:ENST00000367071.4	21:46453743	CT	C	-0.765074	4.68476379411609e-06	1.19063326961378e-06
CD8	PRMT2	ENSG00000160310.18:ENST00000334494.8	21:46490610	A	G	0.467434	4.65560576223822e-06	0.0107707215543025
CD8	PRMT2	ENSG00000160310.18:ENST00000355680.8:ENST00000397637.5:ENST00000397638.6	21:46544730	A	C	0.915665	4.68734522129921e-06	8.24263088260112e-13
CD8	PRMT2	ENSG00000160310.18:ENST00000397628.5	21:46544730	A	C	0.558723	4.50385494066285e-06	4.22746430845574e-08
CD8	PRMT2	ENSG00000160310.18:ENST00000621201.4	21:46383684	G	A	0.867198	4.93128670187026e-06	8.30753450180242e-13
CD8	ZNF208	ENSG00000160321.15:ENST00000397126.9	19:21570850	AG	A	-0.679767	4.01248841486179e-06	0.0152899719997625
CD8	ST6GALNAC6	ENSG00000160408.14:ENST00000373141.5:ENST00000373144.7:ENST00000622357.4	9:127906678	A	G	-0.771877	3.31329916058998e-06	5.70216590089443e-17
CD8	RDH13	ENSG00000160439.16:ENST00000415061.8	19:55062265	G	A	-0.534476	1.33226031118205e-06	0.00374413556533047
CD8	IL6R	ENSG00000160712.13:ENST00000368485.8	1:154407943	C	A	-0.449023	3.41034455397793e-06	1.3164590034803e-08
CD8	FDPS	ENSG00000160752.15:ENST00000447866.5:ENST00000467076.5:ENST00000612683.1	1:155266165	T	TA	0.492625	4.81757932169202e-06	0.00950123224861216
CD8	PMF1	ENSG00000160783.19:ENST00000368279.7	1:156236330	G	A	1.06998	4.53172163372706e-06	2.56903139190999e-09
CD8	FCRL3	ENSG00000160856.21:ENST00000368184.8	1:157699488	C	T	0.544505	3.11268665320608e-06	4.91149388736378e-07
CD8	TONSL	ENSG00000160949.17:ENST00000409379.8	8:144440316	C	T	-0.46319	3.93320169345124e-06	0.0282031129975688
CD8	LRRC14	ENSG00000160959.8:ENST00000292524.6:ENST00000529022.5	8:144511903	G	A	-0.379701	4.65354532819262e-06	0.00604132625062789
CD8	PPP1R16A	ENSG00000160972.9:ENST00000292539.8:ENST00000435887.1	8:144471152	CAG	C	-0.392617	4.09484555097261e-06	0.0025243710376543
CD8	ORAI2	ENSG00000160991.16:ENST00000356387.6:ENST00000403646.7:ENST00000473939.1:ENST00000478730.6:ENST00000611770.4	7:102442785	A	G	0.340694	3.32187574558773e-06	0.00397002739036378
CD8	RPL8	ENSG00000161016.17:ENST00000262584.7:ENST00000394920.6:ENST00000528957.5	8:144763250	GCA	G	0.673946	6.69063371649958e-06	8.60019072177404e-07
CD8	RPL8	ENSG00000161016.17:ENST00000527914.5	8:144732594	C	T	0.722794	5.76903992488553e-06	0.00422065016023595
CD8	LRWD1	ENSG00000161036.13:ENST00000292616.10	7:102467118	G	GGT	-0.377835	2.37257239232846e-06	0.0461232175744022
CD8	U2AF1L4	ENSG00000161265.15:ENST00000378975.8	19:35763526	C	T	-1.31495	1.93088012423459e-06	0.000257201865567511
CD8	U2AF1L4	ENSG00000161265.15:ENST00000412391.6	19:35749713	G	A	1.38667	2.15511458079298e-06	0.000137308396133766
CD8	LRRC56	ENSG00000161328.11:ENST00000270115.8	11:544087	C	G	-0.658309	2.60724218781316e-06	0.000208179660531444
CD8	FMNL3	ENSG00000161791.14:ENST00000335154.10	12:49541244	G	C	-0.891426	3.8529898009898e-06	0.0139993317537699
CD8	ADCY9	ENSG00000162104.10:ENST00000294016.8	16:4060192	C	T	-0.471939	2.08239000398791e-06	4.1343540558766e-09
CD8	TPCN2	ENSG00000162341.18:ENST00000294309.8	11:69048055	C	T	1.05479	1.98578697219176e-06	1.71309724255285e-15
CD8	CMPK1	ENSG00000162368.13:ENST00000371873.9	1:47375497	T	TA	-0.220027	2.32416068257635e-06	0.0397431965617934
CD8	CZIB	ENSG00000162384.14:ENST00000294360.5	1:53214206	T	C	-0.555771	2.83057434802281e-06	0.00230631339223457
CD8	JAK1	ENSG00000162434.13:ENST00000673502.1	1:64881885	C	T	-0.662334	2.80091874360622e-06	0.00687413985697126
CD8	MYSM1	ENSG00000162601.11:ENST00000655340.1	1:58708354	G	A	0.913773	2.62348812052338e-06	2.0520838299408e-05
CD8	LRRIQ3	ENSG00000162620.16:ENST00000370911.7	1:74244945	C	T	0.554117	4.10509343840015e-06	0.00492236533909591
CD8	SNX7	ENSG00000162627.17:ENST00000306121.8	1:98649808	T	A	1.38808	3.08829875805827e-06	2.09634794368706e-07
CD8	AGL	ENSG00000162688.17:ENST00000294724.8:ENST00000361915.8:ENST00000370163.7:ENST00000370165.7	1:99878940	A	G	-0.31425	2.94305481629564e-06	0.00141321569639941
CD8	EXTL2	ENSG00000162694.14:ENST00000370113.7:ENST00000370114.8	1:100894659	C	T	-0.605656	2.49475558422585e-06	5.14404399573385e-06
CD8	ARPC5	ENSG00000162704.16:ENST00000294742.6	1:183793269	G	A	-0.333345	2.30549765722898e-06	0.0162831823001833
CD8	ARPC5	ENSG00000162704.16:ENST00000359856.11	1:183589646	TAA	T	0.443968	3.34540751356638e-06	0.0418907202519501
CD8	ZNF496	ENSG00000162714.12:ENST00000294753.8	1:247327405	G	A	-0.805562	2.18846514665749e-06	2.48819540362409e-22
CD8	PEX19	ENSG00000162735.19:ENST00000368072.10	1:160230014	ACT	A	1.62613	2.49425887366428e-06	2.3625043276911e-05
CD8	SNED1	ENSG00000162804.14:ENST00000310397.13	2:240975437	G	A	-0.957235	1.37418410051104e-06	0.000314366051136676
CD8	ACP6	ENSG00000162836.12:ENST00000583509.7	1:147659830	T	C	0.82231	6.75965636909304e-06	3.23800834021481e-05
CD8	PM20D1	ENSG00000162877.13:ENST00000367136.5	1:205849911	C	T	-0.839618	4.00398099953403e-06	2.07361757720086e-07
CD8	PKDCC	ENSG00000162878.13:ENST00000294964.6	2:41884015	T	TA	-0.648722	1.74992287116371e-06	0.00261849418494595
CD8	RFTN2	ENSG00000162944.11:ENST00000295049.9	2:197514394	G	A	-0.714689	5.23565867749376e-06	0.000535867071685779
CD8	CLHC1	ENSG00000162994.16:ENST00000401408.6:ENST00000407122.5	2:55275515	A	G	0.897329	2.3112648247503e-06	8.48009833011004e-10
CD8	CDC42EP3	ENSG00000163171.8:ENST00000295324.4:ENST00000611976.1	2:37672705	C	G	-0.28258	1.60020587658405e-06	0.0162727156517174
CD8	DHX57	ENSG00000163214.21:ENST00000457308.6	2:38874743	G	A	0.595171	2.59867491991805e-06	0.0022470309170767
CD8	TGFA	ENSG00000163235.16:ENST00000295400.11	2:70552949	C	G	-0.80685	2.37572414185649e-06	0.000369072403272265
CD8	MRPS18C	ENSG00000163319.11:ENST00000507349.5	4:83566419	T	TTTA	-0.775714	3.02310167132891e-06	0.00228468530608455
CD8	GPR155	ENSG00000163328.13:ENST00000295500.8:ENST00000392551.6:ENST00000392552.6	2:174493353	G	C	-0.721622	2.31476258738539e-06	1.47257157449022e-05
CD8	YY1AP1	ENSG00000163374.19:ENST00000405763.7	1:155461802	G	GT	-0.814457	4.4079255809848e-06	0.0354746427165665
CD8	SLC22A15	ENSG00000163393.13:ENST00000369503.9	1:115987542	A	C	-0.666564	2.76125856646381e-06	0.00030791442816444
CD8	SLC15A2	ENSG00000163406.11:ENST00000489711.6	3:122284983	A	C	1.39447	4.11273330302997e-06	0.0291214706140216
CD8	EIF4E3	ENSG00000163412.13:ENST00000295612.7:ENST00000389826.7:ENST00000421769.6:ENST00000448225.5	3:71712639	C	G	0.51217	1.85087421744612e-06	0.0289993790768918
CD8	CCT3	ENSG00000163468.15:ENST00000295688.8	1:156337802	C	CA	0.471127	3.39428707385458e-06	0.00429347423694339
CD8	TRAT1	ENSG00000163519.14:ENST00000295756.11	3:108806653	C	T	0.726415	3.10512259771301e-06	3.96709583342852e-06
CD8	NFASC	ENSG00000163531.15:ENST00000339876.10:ENST00000401399.5	1:204796846	TATAGATAG	T	1.22781	5.55963968640327e-07	0.00374309933471636
CD8	SPTA1	ENSG00000163554.15:ENST00000643759.2	1:157774471	G	C	1.0303	4.83203482781747e-08	0.0223579859557087
CD8	PYHIN1	ENSG00000163564.15:ENST00000368135.4	1:158939374	C	A	0.738182	1.67040697074405e-06	8.63902483386606e-09
CD8	AIM2	ENSG00000163568.15:ENST00000368130.9	1:159093183	C	T	-0.744532	2.86854125841618e-06	9.83499371638009e-05
CD8	EFHB	ENSG00000163576.18:ENST00000344838.8	3:19946945	G	C	0.961228	2.08291245029635e-06	2.03422290139741e-05
CD8	RPL22L1	ENSG00000163584.18:ENST00000295830.13	3:170919653	G	A	0.7066	3.10618636578663e-06	6.30023868285127e-07
CD8	RPL22L1	ENSG00000163584.18:ENST00000463836.1	3:170919653	G	A	-0.602538	2.75478637745685e-06	0.000249728105522289
CD8	ICA1L	ENSG00000163596.16:ENST00000358299.6:ENST00000392237.6:ENST00000617388.4	2:202759557	AT	A	-0.748029	3.91416309875048e-06	7.79933666829304e-06
CD8	SNHG16	ENSG00000163597.15:ENST00000661348.1	17:76559666	G	A	0.636395	1.58325038279727e-06	0.0278972300746161
CD8	NEPRO	ENSG00000163608.15:ENST00000314400.10	3:113054754	G	A	0.237465	2.18773637383762e-06	0.00832871207439165
CD8	RPL9	ENSG00000163682.17:ENST00000295955.14:ENST00000449470.6:ENST00000645496.2	4:39448204	G	A	-0.853585	9.49366077751534e-07	1.84661416426904e-16
CD8	RCHY1	ENSG00000163743.13:ENST00000324439.9	4:75482884	C	CA	0.356817	2.39449800631952e-06	0.00129199472529316
CD8	SLC6A20	ENSG00000163817.16:ENST00000358525.9	3:45091429	G	A	1.30671	2.74623109031147e-07	0.025270897285851
CD8	TPRA1	ENSG00000163870.16:ENST00000355552.8:ENST00000450633.6:ENST00000489960.5:ENST00000648957.1	3:127583730	G	A	-1.03269	2.1400917364911e-06	6.19226766745706e-09
CD8	IFT122	ENSG00000163913.12:ENST00000504021.5	3:129492134	G	C	-0.592061	2.32730375193668e-06	0.00115902297474926
CD8	TKT	ENSG00000163931.16:ENST00000423516.5	3:53249638	T	G	0.824598	2.51383445104558e-06	2.40454803849891e-07
CD8	TKT	ENSG00000163931.16:ENST00000423525.6:ENST00000462138.6	3:53249638	T	G	0.72796	2.60865918011444e-06	0.0117003274459324
CD8	RFT1	ENSG00000163933.10:ENST00000296292.8	3:53069780	G	T	-0.873185	2.73247281801225e-06	1.11630950533235e-05
CD8	TASOR	ENSG00000163946.13:ENST00000493960.6	3:56613771	T	C	-0.276479	2.84582863030458e-06	0.00128351669136427
CD8	ARHGEF3	ENSG00000163947.12:ENST00000495373.5	3:56727687	G	A	1.20207	3.04791984695463e-06	2.96618087760611e-14
CD8	AIMP1	ENSG00000164022.17:ENST00000394701.5	4:106375463	G	T	-0.372373	4.50360121617699e-06	0.023109494853953
CD8	BDH2	ENSG00000164039.15:ENST00000296424.9	4:103207253	G	A	0.682999	4.51354715114149e-06	5.88448964415202e-05
CD8	ZNF589	ENSG00000164048.14:ENST00000354698.8	3:48191695	C	CAT	0.690522	6.3163556403012e-06	7.23719543533979e-07
CD8	INTU	ENSG00000164066.13:ENST00000335251.11	4:127600490	A	G	1.43036	1.73745685350113e-06	4.09963227385937e-07
CD8	RAD54L2	ENSG00000164080.13:ENST00000409535.6	3:51369431	A	G	0.735354	7.29131130094984e-06	1.16044779072787e-05
CD8	PPM1M	ENSG00000164088.18:ENST00000323588.9	3:52314348	C	A	0.480787	5.523192996848e-06	0.0154457567908964
CD8	PPM1M	ENSG00000164088.18:ENST00000409502.7	3:52433247	G	A	0.605908	5.78964846154051e-06	0.0166760748552678
CD8	WDR82	ENSG00000164091.12:ENST00000296490.8	3:52433247	G	A	0.365403	4.06005861164349e-06	0.0234847169761491
CD8	ASB5	ENSG00000164122.9:ENST00000672074.1	4:175659993	C	T	0.885719	3.65529828627587e-12	0.00508003419375049
CD8	TMEM161B	ENSG00000164180.14:ENST00000514135.5	5:88190055	A	AAGGACATC	-1.22582	5.89960813957013e-06	0.0472318432123736
CD8	CMBL	ENSG00000164237.9:ENST00000296658.4	5:10309535	G	C	1.37501	1.80696294371785e-06	0.00179972232751765
CD8	WDR41	ENSG00000164253.14:ENST00000296679.9	5:77426618	G	A	-0.499033	2.15209319154308e-06	6.58559493516014e-06
CD8	WDR41	ENSG00000164253.14:ENST00000507029.5	5:77480825	TAA	T	-0.582024	2.63673195344261e-06	0.0164664695174495
CD8	ERAP1	ENSG00000164307.13:ENST00000296754.7	5:96773906	G	A	1.73531	1.36124596394893e-06	1.78971151599169e-16
CD8	ERAP1	ENSG00000164307.13:ENST00000443439.7	5:96796030	G	A	-0.827348	3.35550404573226e-06	1.4575546841295e-12
CD8	ERAP2	ENSG00000164308.17:ENST00000379904.8	5:96911882	G	A	-1.00599	3.84036772904661e-06	6.570200555402e-21
CD8	ERAP2	ENSG00000164308.17:ENST00000437043.8	5:97024208	A	G	-1.08491	3.64030188015896e-06	2.0139108793523e-33
CD8	CFAP97	ENSG00000164323.14:ENST00000458385.7	4:185176130	T	G	0.408306	1.59463346238731e-06	1.88488648905254e-09
CD8	GFM2	ENSG00000164347.18:ENST00000296805.8:ENST00000509430.5	5:74710136	C	T	-0.922025	2.66690478523124e-06	0.000725712790249245
CD8	UQCRQ	ENSG00000164405.11:ENST00000378665.1:ENST00000378667.1:ENST00000378670.8	5:132885466	G	GGGGT	-1.25738	2.1350296312006e-06	2.67597962625092e-08
CD8	SFXN1	ENSG00000164466.13:ENST00000321442.10	5:175495518	C	T	-0.396674	1.89478792345099e-06	0.000941695040717719
CD8	PI16	ENSG00000164530.15:ENST00000373674.4:ENST00000611814.4:ENST00000647861.1	6:36952017	C	T	-0.555268	1.69314756282013e-06	0.0116097430724133
CD8	RPS14	ENSG00000164587.13:ENST00000312037.6:ENST00000401695.8:ENST00000407193.7:ENST00000521466.5	5:150451030	CA	C	-0.677832	1.91970236618211e-06	0.000327683742373904
CD8	COG5	ENSG00000164597.14:ENST00000297135.8	7:107527890	T	C	1.02919	2.4810400754971e-06	9.93843509244371e-12
CD8	COG5	ENSG00000164597.14:ENST00000347053.8	7:107415982	GTA	G	0.705504	2.42464241895224e-06	6.23698764569591e-14
CD8	COG5	ENSG00000164597.14:ENST00000393603.7	7:107438519	G	A	0.867045	2.56239507834266e-06	1.78330426224222e-06
CD8	LMTK2	ENSG00000164715.6:ENST00000297293.6	7:98163714	A	G	-1.37565	1.92914760765994e-06	0.000168549190940499
CD8	YWHAZ	ENSG00000164924.18:ENST00000353245.7:ENST00000395951.7:ENST00000395953.6:ENST00000395956.7:ENST00000395957.6:ENST00000395958.6:ENST00000419477.6:ENST00000457309.2	8:100934152	C	CTT	-0.315256	2.70528850099261e-06	0.00267124844084233
CD8	NUDT2	ENSG00000164978.18:ENST00000346365.8:ENST00000379155.9:ENST00000379158.7:ENST00000618590.1	9:34346284	C	T	0.967839	2.81821103031987e-06	5.53951820274822e-22
CD8	METTL2B	ENSG00000165055.16:ENST00000262432.13	7:128510681	C	A	-1.36459	3.63512562029378e-06	3.27420570938202e-20
CD8	METTL2B	ENSG00000165055.16:ENST00000480046.5	7:128463816	G	A	1.33066	3.25620874463972e-06	2.0085434998484e-20
CD8	METTL27	ENSG00000165171.11:ENST00000297873.9	7:73845605	T	C	-0.659829	3.66697792508752e-06	0.00120099650102104
CD8	HECTD2	ENSG00000165338.16:ENST00000298068.9	10:91528280	C	G	0.787635	2.02309854768767e-06	0.0107970422904045
CD8	RPL36AL	ENSG00000165502.7:ENST00000298289.7	14:49573103	G	A	1.2717	3.14755165686798e-06	1.98715219266926e-08
CD8	ZNF22-AS1	ENSG00000165511.6:ENST00000625168.1	10:45000107	C	T	-0.558187	2.18214406899619e-06	0.00727991597374505
CD8	TMEM63C	ENSG00000165548.11:ENST00000298351.5	14:77250546	TCTC	T	1.02829	1.82514179769555e-06	0.000373840181610334
CD8	VSTM4	ENSG00000165633.13:ENST00000298454.3	10:49136238	C	G	1.0644	1.36263124184133e-06	8.5907429007318e-13
CD8	VSTM4	ENSG00000165633.13:ENST00000332853.9	10:49136238	C	G	1.20342	3.61182668040527e-06	3.95228412510602e-16
CD8	PDZD8	ENSG00000165650.12:ENST00000334464.7	10:117368919	A	G	-0.575573	2.31542408490881e-06	1.94791270165421e-19
CD8	PRDX3	ENSG00000165672.7:ENST00000298510.4	10:119188170	T	TTTTTG	0.713152	1.47717319132212e-06	1.40437477314581e-05
CD8	GHITM	ENSG00000165678.21:ENST00000372134.6	10:84132151	A	G	-0.332259	2.45009121901951e-06	0.0029298786688644
CD8	STOX1	ENSG00000165730.16:ENST00000298596.11:ENST00000399169.8	10:68811191	C	T	1.70928	2.14113218799383e-06	2.80001514535000e-09
CD8	STK32C	ENSG00000165752.17:ENST00000298630.8	10:132257374	AG	A	0.879186	1.57326231964294e-06	5.78271780917087e-07
CD8	CASP7	ENSG00000165806.21:ENST00000345633.8:ENST00000369315.5:ENST00000369318.8:ENST00000621345.4	10:113649709	A	T	-0.699416	2.21681877621283e-06	4.876174946843e-06
CD8	ISCA2	ENSG00000165898.14:ENST00000556816.6	14:74495530	G	A	-0.801398	2.49767952564817e-06	9.70587925923055e-07
CD8	CPSF2	ENSG00000165934.13:ENST00000298875.9	14:92167892	GTT	G	-0.364411	1.80643568015171e-06	6.55894635572409e-06
CD8	LIPC	ENSG00000166035.11:ENST00000299022.10:ENST00000356113.10	15:58414533	C	T	-1.04363	1.596767073897e-06	4.74013564774385e-06
CD8	LIPC	ENSG00000166035.11:ENST00000414170.7	15:58415791	C	G	-0.803269	1.53589926354947e-06	0.0239445907186638
CD8	JAM3	ENSG00000166086.13:ENST00000299106.9	11:134150953	G	A	0.686856	1.91437395213878e-06	0.00188255538898993
CD8	BRD7	ENSG00000166164.16:ENST00000394688.8	16:50312203	AGGGGCT	A	0.664686	1.68300145808598e-06	1.83111232024014e-07
CD8	BRD7	ENSG00000166164.16:ENST00000394689.2	16:50343920	C	A	0.947217	2.53422918916613e-06	2.83109551713808e-10
CD8	STXBP4	ENSG00000166263.13:ENST00000376352.6	17:55083585	G	T	0.475938	2.20285604335402e-06	0.0152647752301911
CD8	STXBP4	ENSG00000166263.13:ENST00000398391.6	17:55005761	A	G	-1.52707	2.35757963340522e-06	0.00928237696616361
CD8	MYRFL	ENSG00000166268.11:ENST00000535034.5	12:69815341	ATC	A	0.726197	1.39508636798347e-06	0.000394590008783947
CD8	MYRFL	ENSG00000166268.11:ENST00000552032.7	12:69782854	A	G	0.80735	1.98322093858394e-06	3.10158804473097e-06
CD8	NUDT13	ENSG00000166321.14:ENST00000372997.3	10:73073220	CTTT	C	-0.910784	6.17977962247274e-06	4.43043128197619e-06
CD8	DCHS1	ENSG00000166341.8:ENST00000299441.5	11:6657901	T	C	0.577196	1.98933722916905e-06	0.00494422666440709
CD8	PPFIBP2	ENSG00000166387.13:ENST00000299492.9	11:7527192	G	A	1.25925	1.89762452884601e-06	3.54682339890215e-16
CD8	XRRA1	ENSG00000166435.15:ENST00000321448.12	11:74847534	A	G	1.20347	3.14236242437982e-06	9.22193266101789e-24
CD8	XRRA1	ENSG00000166435.15:ENST00000340360.10	11:74842789	C	T	0.817025	3.21210969955743e-06	2.0757975266721e-07
CD8	XRRA1	ENSG00000166435.15:ENST00000527087.5	11:74846640	TTAATA	T	0.954049	3.38795877641296e-06	3.19414433305981e-16
CD8	TRIM66	ENSG00000166436.16:ENST00000646038.1	11:8681647	ATGC	A	0.935274	2.18046732980426e-06	2.66270856822849e-06
CD8	RPL27A	ENSG00000166441.13:ENST00000314138.11	11:8684859	T	G	-0.680362	2.09172733822705e-06	0.0495975247906912
CD8	DENND2B	ENSG00000166444.19:ENST00000313726.11:ENST00000534127.5	11:8864571	C	T	1.27234	1.81535637278074e-06	0.00814593143902853
CD8	ATF7IP2	ENSG00000166669.13:ENST00000324570.9:ENST00000396559.5	16:10473894	CT	C	-1.06906	1.47494610835963e-06	0.0231544532768027
CD8	SLFN5	ENSG00000166750.10:ENST00000299977.9	17:35193946	G	A	0.348815	1.24069387708037e-06	0.0201329437578149
CD8	CATSPER2	ENSG00000166762.19:ENST00000396879.8	15:43876272	C	T	-0.722893	4.32400967997904e-06	0.00211165247130198
CD8	STRCP1	ENSG00000166763.8:ENST00000509801.1	15:42722481	A	G	0.729238	5.10742207227022e-06	0.00910429060304392
CD8	LDHC	ENSG00000166796.12:ENST00000280704.8:ENST00000541669.6	11:18399690	C	T	1.32732	6.22977282871418e-07	1.93832838534276e-13
CD8	LDHC	ENSG00000166796.12:ENST00000535809.1	11:18394268	C	T	1.28309	2.77645850532693e-07	1.4095864782988e-12
CD8	LDHC	ENSG00000166796.12:ENST00000536880.5	11:18409381	CA	C	1.27169	2.95525511395667e-07	1.76419488328182e-11
CD8	LDHC	ENSG00000166796.12:ENST00000537486.5	11:18379264	C	T	1.13147	1.81147496336465e-07	1.13593918836694e-07
CD8	LDHC	ENSG00000166796.12:ENST00000544105.5	11:18399690	C	T	1.3401	3.05614432871693e-07	1.3292746297049e-14
CD8	LDHC	ENSG00000166796.12:ENST00000546146.5	11:18412173	C	G	1.32647	3.86889841053062e-07	1.71561158320297e-16
CD8	RBPMS2	ENSG00000166831.9:ENST00000300069.5	15:64787733	A	AAT	-1.31048	4.94366871373053e-06	0.00234187735167552
CD8	RBPMS2	ENSG00000166831.9:ENST00000560606.5	15:64787733	A	AAT	-1.59019	5.08663374765295e-06	1.11198996576055e-06
CD8	DCTN5	ENSG00000166847.10:ENST00000300087.7	16:23650318	G	C	0.969536	2.32539113631525e-06	3.28552194506261e-15
CD8	DCTN5	ENSG00000166847.10:ENST00000563998.5	16:23665685	A	G	0.764788	2.4721607285727e-06	4.81128583144853e-05
CD8	ATP23	ENSG00000166896.9:ENST00000300145.4	12:57917741	G	A	-0.877539	3.09205034099147e-06	6.78481036339476e-14
CD8	RCCD1	ENSG00000166965.12:ENST00000394258.6:ENST00000556618.1	15:90981967	C	T	0.555449	2.31075782153312e-06	0.011010493033847
CD8	RCCD1	ENSG00000166965.12:ENST00000555155.5	15:90144987	CA	C	-0.528783	1.92596714532201e-06	0.0492027894979502
CD8	GNGT2	ENSG00000167083.7:ENST00000300406.6:ENST00000507680.6:ENST00000511277.5:ENST00000511673.1:ENST00000515635.5	17:49202939	T	C	-0.524481	2.0267025058196e-06	0.0105744994649706
CD8	ENDOG	ENSG00000167136.7:ENST00000372642.5	9:128846507	G	A	0.474932	1.27548791273302e-06	0.000734538734341837
CD8	COQ7	ENSG00000167186.11:ENST00000569127.1	16:19093816	G	C	-1.14809	3.67752990926284e-06	0.0185646334267652
CD8	NOD2	ENSG00000167207.13:ENST00000300589.6	16:50687006	G	A	0.782985	2.11175227349258e-06	0.00605375338402764
CD8	SNX20	ENSG00000167208.15:ENST00000300590.7	16:50669105	C	T	-1.2028	1.88759316133158e-06	1.05200991846961e-10
CD8	SNX20	ENSG00000167208.15:ENST00000330943.9	16:50669663	T	C	0.583083	2.55111598057578e-06	0.000729533044347614
CD8	HDHD2	ENSG00000167220.12:ENST00000300605.11	18:47150135	T	TCCGCC	0.618647	1.99962681302068e-06	4.58176909493625e-08
CD8	POP5	ENSG00000167272.11:ENST00000357500.5	12:119766069	G	A	1.10322	2.77271551774039e-06	0.0360671798431701
CD8	STIM1	ENSG00000167323.11:ENST00000300737.8	11:4091970	A	G	1.22309	1.1045619949801e-06	1.47670443604414e-10
CD8	ZNF180	ENSG00000167384.10:ENST00000587047.1	19:44509371	A	G	-0.664934	2.04316412866223e-06	0.0112740370435164
CD8	KLHL26	ENSG00000167487.12:ENST00000300976.9	19:17876645	T	C	0.439467	2.48144682424289e-06	0.033679774139557
CD8	TRAPPC2L	ENSG00000167515.10:ENST00000301021.7	16:88863227	C	T	0.828073	1.41251779195439e-06	2.78264938620867e-06
CD8	SPATA33	ENSG00000167523.13:ENST00000568929.1	16:89647581	A	G	-0.887135	2.1677895947203e-06	6.06986159338959e-05
CD8	ZNF641	ENSG00000167528.13:ENST00000301042.7:ENST00000544117.6	12:47887474	T	C	-0.613753	2.72599850625888e-06	0.019592358069943
CD8	ZNF528	ENSG00000167555.14:ENST00000360465.8	19:52406736	A	G	0.529194	1.00493494126219e-06	0.00499856901984136
CD8	ZNF528	ENSG00000167555.14:ENST00000391788.6	19:52406736	A	G	0.859133	1.26370119080121e-06	8.51064520613906e-08
CD8	LAIR1	ENSG00000167613.16:ENST00000348231.8	19:54360778	A	G	1.49534	1.16029917340832e-06	1.541071514659e-09
CD8	LAIR1	ENSG00000167613.16:ENST00000391742.7	19:54345351	CA	C	0.685907	1.07565143148136e-06	0.000927675868967409
CD8	LAIR1	ENSG00000167613.16:ENST00000391743.7	19:54355963	C	T	-0.892284	1.29559767458876e-06	1.48593868001196e-06
CD8	LAIR1	ENSG00000167613.16:ENST00000434277.6	19:54360057	G	C	-0.929397	1.14727196365294e-06	6.2923482026061e-05
CD8	LAIR1	ENSG00000167613.16:ENST00000474878.5	19:54360778	A	G	0.756599	5.17352198414756e-07	0.0249278924044341
CD8	LAIR2	ENSG00000167618.10:ENST00000301202.7	19:54481677	A	C	-0.547114	1.16182696752176e-06	0.0048610432099218
CD8	SERPINF2	ENSG00000167711.14:ENST00000324015.7:ENST00000382061.5:ENST00000453066.6	17:1718883	G	A	-0.804538	1.28807543231524e-06	0.00422065016023595
CD8	SRR	ENSG00000167720.13:ENST00000344595.10	17:2248891	C	CT	-0.998594	1.48291915103016e-06	0.00572954940317486
CD8	ZNF83	ENSG00000167766.18:ENST00000301096.7:ENST00000536937.5:ENST00000541777.6:ENST00000545872.1:ENST00000597597.1	19:52631140	G	A	-0.459958	1.19431440537277e-06	1.10514687225775e-07
CD8	IGFBP6	ENSG00000167779.9:ENST00000549628.1:ENST00000650247.1	12:53080214	C	CT	-0.613035	1.8972288745589e-06	0.0343590082197986
CD8	SOAT2	ENSG00000167780.12:ENST00000301466.8	12:53138036	A	C	-0.872316	1.71593822950733e-06	0.000113053265667864
CD8	ZNF558	ENSG00000167785.9:ENST00000301475.1:ENST00000601372.6	19:8821416	G	A	0.336841	1.02051235528755e-06	0.0240273620940995
CD8	CD300A	ENSG00000167851.15:ENST00000360141.8	17:74467464	C	A	-0.869137	1.76142659069622e-06	5.13502914964365e-12
CD8	CD300A	ENSG00000167851.15:ENST00000392625.7	17:74469099	A	G	-0.885756	2.00535581906802e-06	3.3952934886331e-09
CD8	CD300A	ENSG00000167851.15:ENST00000577511.1:ENST00000648095.1	17:74469099	A	G	-0.964228	1.89100896652583e-06	8.12481773928487e-19
CD8	GSDMA	ENSG00000167914.12:ENST00000301659.9:ENST00000635792.1	17:39961982	C	CA	0.763981	3.82129187148639e-06	0.00732552376742699
CD8	GHDC	ENSG00000167925.16:ENST00000301671.12:ENST00000587427.6	17:42155781	T	C	-0.645074	1.60092743750617e-06	0.0300641800179744
CD8	SRRM2	ENSG00000167978.17:ENST00000301740.13	16:2746308	A	ATT	-0.29498	2.55525017456293e-06	0.0260985309340657
CD8	SLC3A2	ENSG00000168003.17:ENST00000377890.6	11:62785435	G	A	-0.696345	3.05530565425371e-06	0.0449069157847632
CD8	RPSA	ENSG00000168028.14:ENST00000301821.11	3:39422884	C	CTA	0.795801	2.17195463547704e-06	1.3193444017208e-05
CD8	ULK4	ENSG00000168038.11:ENST00000301831.9	3:41959065	T	TA	1.54652	1.94835665778825e-06	2.86204311411088e-08
CD8	ZCCHC4	ENSG00000168228.15:ENST00000612982.1	4:24419267	G	C	0.538607	1.62386619950716e-06	0.0289654047179137
CD8	PTGDR	ENSG00000168229.4:ENST00000306051.3	14:52153232	A	G	-0.536304	1.95696140303792e-06	6.72847980277285e-06
CD8	TTC39C	ENSG00000168234.13:ENST00000304621.10	18:23965792	G	A	-0.449278	1.58239375536162e-06	0.0450435371980034
CD8	GLYCTK	ENSG00000168237.18:ENST00000436784.7	3:52239405	G	A	0.592696	5.33607263064617e-06	0.00596071113031875
CD8	NT5DC2	ENSG00000168268.11:ENST00000422318.7	3:52721576	A	T	-0.693339	4.72599895373627e-06	0.00721521334649654
CD8	SEPTIN2	ENSG00000168385.18:ENST00000360051.7:ENST00000391971.7:ENST00000391973.6:ENST00000402092.6	2:241436398	A	T	0.950071	7.7882751203795e-07	1.08187567843079e-13
CD8	MLKL	ENSG00000168404.13:ENST00000308807.12	16:74701250	G	A	0.836484	2.38324453438743e-06	1.5811754247391e-08
CD8	CMAHP	ENSG00000168405.17:ENST00000377993.8	6:25098105	CA	C	-1.09692	1.91568186580504e-06	1.04742002888021e-08
CD8	BMP1	ENSG00000168487.19:ENST00000306385.10	8:22191277	T	G	-0.666792	1.74767485794369e-06	3.98928054247444e-05
CD8	POLR3D	ENSG00000168495.13:ENST00000306433.9:ENST00000397802.8	8:22244203	A	G	0.540082	1.55168688353857e-06	0.0497894896314776
CD8	LRATD2	ENSG00000168672.4:ENST00000304916.4:ENST00000652209.1	8:126501105	T	C	-0.908189	2.0644264268066e-06	1.0935356907744e-10
CD8	GSTM4	ENSG00000168765.17:ENST00000326729.9	1:109654080	G	GA	-1.16107	2.4028574527879e-06	2.03269023238291e-13
CD8	GSTM4	ENSG00000168765.17:ENST00000369833.5	1:109644304	CT	C	-0.938455	3.23660456902353e-06	1.9494754119742e-08
CD8	GSTM4	ENSG00000168765.17:ENST00000369836.9	1:109656105	C	G	-1.27347	2.78375953555177e-06	3.53178341512107e-18
CD8	ABHD15	ENSG00000168792.5:ENST00000307201.5	17:29590753	A	G	-0.341428	7.25960241898527e-06	0.0173164910796803
CD8	NSG1	ENSG00000168824.14:ENST00000397958.5:ENST00000421177.6:ENST00000433139.6:ENST00000505246.5:ENST00000506380.5:ENST00000513555.5:ENST00000621129.4	4:4351359	A	G	1.32874	2.03148829536204e-06	6.71935088543494e-08
CD8	IRS1	ENSG00000169047.5:ENST00000305123.5	2:226782382	T	C	0.742113	1.26035051795093e-06	0.000222402436546705
CD8	UPF3A	ENSG00000169062.15:ENST00000375299.8	13:113995791	G	A	1.08754	3.76973669546921e-06	0.00211350861950892
CD8	ROR2	ENSG00000169071.15:ENST00000375708.4	9:91794499	GA	G	1.13966	1.81571686441728e-06	3.68641886233797e-14
CD8	CSNK1G1	ENSG00000169118.18:ENST00000303052.13	15:64277682	G	T	0.790651	3.4432034208276e-06	0.0155298380721417
CD8	RAB24	ENSG00000169228.14:ENST00000303251.11:ENST00000393611.6	5:177303774	A	T	0.770611	2.47141906706272e-06	1.32976406066685e-10
CD8	PRELID1	ENSG00000169230.10:ENST00000303204.9	5:177159899	T	A	-0.554364	2.59875118358011e-06	4.7946626004313e-05
CD8	B3GALNT1	ENSG00000169255.15:ENST00000320474.10:ENST00000392779.6:ENST00000392781.7:ENST00000473285.5:ENST00000488170.5:ENST00000650695.1:ENST00000650733.1:ENST00000651117.1:ENST00000651147.1:ENST00000651178.1:ENST00000651254.1:ENST00000651292.1:ENST00000651305.1:ENST00000651379.1:ENST00000651380.1:ENST00000651509.1:ENST00000651686.1:ENST00000651689.1:ENST00000651791.1:ENST00000651916.1:ENST00000651953.1:ENST00000651972.1:ENST00000652032.1:ENST00000652059.1:ENST00000652111.1:ENST00000652143.1:ENST00000652377.1:ENST00000652669.1:ENST00000652730.1	3:161132450	TA	T	-0.706654	4.68045727664013e-06	2.41984327904815e-07
CD8	RNASE6	ENSG00000169413.3:ENST00000304677.3	14:20790708	G	C	0.686535	1.54663987106396e-06	1.41092452575649e-05
CD8	CLIC4	ENSG00000169504.15:ENST00000374379.9	1:24690897	G	C	0.55702	2.99676986026398e-06	0.000228718619074205
CD8	HINT1	ENSG00000169567.13:ENST00000304043.10	5:130497990	C	T	0.845356	7.69488471763502e-06	0.0154719049595767
CD8	HINT1	ENSG00000169567.13:ENST00000513012.2	5:131165058	A	C	-1.10912	3.43798159563313e-06	3.74772635584106e-09
CD8	C15orf40	ENSG00000169609.14:ENST00000304177.10	15:82997220	A	AT	-0.441038	2.94676258516535e-06	0.000175763241550902
CD8	C15orf40	ENSG00000169609.14:ENST00000451195.7	15:82920143	A	G	0.620577	2.34742826954459e-06	0.00876689699759562
CD8	DCXR	ENSG00000169738.8:ENST00000306869.7	17:82036724	C	T	0.805516	1.94070500492138e-06	1.50734957568644e-06
CD8	TAS1R3	ENSG00000169962.5:ENST00000339381.6	1:1367156	A	G	-0.804851	2.17411349701102e-06	6.26114326724842e-05
CD8	NIPA1	ENSG00000170113.16:ENST00000337435.9	15:22803297	G	T	-0.419779	3.98086570507772e-06	1.89323864715778e-05
CD8	PDCD6IP	ENSG00000170248.15:ENST00000457054.6	3:33864289	A	G	-0.728079	3.43441418704238e-06	8.44608849923156e-06
CD8	ELP5	ENSG00000170291.15:ENST00000354429.6:ENST00000396627.6:ENST00000396628.6	17:7265674	T	C	0.479556	1.52204193359928e-06	0.000718623317074688
CD8	ELP5	ENSG00000170291.15:ENST00000573657.5:ENST00000574255.5	17:7254884	T	G	-1.19692	1.37065473537756e-06	4.94749733648239e-25
CD8	CMTM8	ENSG00000170293.9:ENST00000307526.4	3:32245299	G	A	-1.24859	1.89921092474954e-06	6.96503835912628e-09
CD8	FOS	ENSG00000170345.10:ENST00000555686.1	14:76098716	C	A	-0.528421	2.5889961714487e-06	0.0410121993799039
CD8	TCAF2	ENSG00000170379.20:ENST00000518791.6	7:143810839	G	C	-0.898515	4.67710756912876e-06	0.0014641029349037
CD8	DCLK2	ENSG00000170390.16:ENST00000296550.12	4:151077695	G	A	0.764113	4.35013136623752e-10	0.0236481628018194
CD8	DNAJC18	ENSG00000170464.10:ENST00000302060.10	5:139444910	C	T	-0.743902	4.62450616811605e-06	3.1689266493405e-05
CD8	NPAS2	ENSG00000170485.17:ENST00000335681.10	2:100837904	G	A	-0.728455	2.10266330102904e-06	0.00281744087676229
CD8	KRT72	ENSG00000170486.11:ENST00000293745.7:ENST00000537672.6	12:52641676	C	T	0.755618	1.98807390128231e-06	1.39011046303543e-08
CD8	LONRF2	ENSG00000170500.13:ENST00000393437.8	2:100289175	CCAT	C	0.618018	2.66695352979518e-06	0.00083228052117558
CD8	SERPINB9	ENSG00000170542.6:ENST00000380698.5	6:2887979	G	A	0.538926	1.93507013923622e-06	7.4633329286138e-08
CD8	SMAGP	ENSG00000170545.17:ENST00000398453.7:ENST00000603798.6:ENST00000603864.5	12:51269931	G	GCCCGCGC	-0.77516	2.28715076711072e-06	0.00547687159692329
CD8	EMB	ENSG00000170571.12:ENST00000303221.10	5:50394573	CA	C	0.410576	9.25082909519759e-06	6.45618361172954e-07
CD8	EMB	ENSG00000170571.12:ENST00000508934.5	5:50160250	A	G	0.811936	1.00100651927448e-05	0.00023808725493318
CD8	RASA4B	ENSG00000170667.15:ENST00000465829.6	7:102474972	T	C	-0.7374	2.56121634856221e-06	0.00530292449967987
CD8	AC093323.1	ENSG00000170846.17:ENST00000635031.1	4:6667839	G	C	0.767234	1.6269167129046e-06	0.00830641921572414
CD8	RPS9	ENSG00000170889.14:ENST00000302907.9:ENST00000391752.5:ENST00000391753.6	19:54214285	T	G	-0.495937	1.01980535371915e-06	2.59829640674956e-06
CD8	RPS9	ENSG00000170889.14:ENST00000391751.7	19:54213755	T	A	-0.904693	1.08782484553593e-06	2.60726749506873e-08
CD8	RPS9	ENSG00000170889.14:ENST00000402367.5:ENST00000626547.2	19:54213755	T	A	-0.45258	1.11900493471317e-06	0.0127263290013569
CD8	PAQR8	ENSG00000170915.9:ENST00000360726.3:ENST00000442253.3	6:52415103	T	A	0.607881	2.48191971574663e-06	7.28179755914694e-07
CD8	ZNF160	ENSG00000170949.17:ENST00000418871.5:ENST00000429604.5:ENST00000599056.5	19:53084953	CTTT	C	0.518768	8.16865972197434e-07	0.0150331402204049
CD8	ZNF415	ENSG00000170954.11:ENST00000243643.8:ENST00000421033.5	19:53152240	T	C	-0.796329	9.55615181652547e-07	0.019408749338786
CD8	PDGFD	ENSG00000170962.13:ENST00000393158.7	11:103743045	G	T	-0.469937	2.1575329147705e-06	0.0346715588113585
CD8	FEZ2	ENSG00000171055.15:ENST00000405912.8	2:36553809	C	A	0.505741	1.86148771452732e-06	0.00367336299948159
CD8	TRMT61B	ENSG00000171103.11:ENST00000306108.10	2:28764918	C	CA	-0.573957	2.50746949082004e-06	0.00317110880161229
CD8	INSR	ENSG00000171105.14:ENST00000341500.9	19:7298084	T	C	-0.845167	7.69916403298154e-07	7.42932380242105e-06
CD8	MFN1	ENSG00000171109.19:ENST00000263969.9:ENST00000471841.6	3:179394565	G	A	0.691561	1.69619575285385e-06	6.28473087110133e-05
CD8	ATP6V0E2	ENSG00000171130.18:ENST00000606024.5	7:149883065	T	C	-0.6573	2.57008183102148e-06	0.00910684305771105
CD8	MORN4	ENSG00000171160.18:ENST00000370635.3	10:97613624	T	TCAA	0.870482	2.15891476784691e-06	0.0113205487320433
CD8	CANT1	ENSG00000171302.17:ENST00000302345.6:ENST00000392446.10:ENST00000591773.5:ENST00000620915.4	17:79005564	G	A	-0.450565	1.10004416786769e-06	6.46176589916025e-05
CD8	CHST11	ENSG00000171310.11:ENST00000303694.6	12:104823257	A	G	-0.897052	1.28988230452265e-06	0.0262600132831296
CD8	MCC	ENSG00000171444.18:ENST00000302475.8	5:113062506	T	C	-0.844786	2.65891307038579e-06	0.000285137128236288
CD8	LPAR3	ENSG00000171517.6:ENST00000370611.4:ENST00000440886.1	1:84899574	T	C	0.906503	2.63752865892197e-06	3.23170063482056e-09
CD8	BPTF	ENSG00000171634.18:ENST00000321892.8	17:67965117	G	A	0.435693	1.03752465152596e-06	0.0127945271995785
CD8	GATM	ENSG00000171766.17:ENST00000396659.8	15:45401570	GA	G	-1.24236	4.06769458538569e-06	7.09380138723345e-08
CD8	GATM	ENSG00000171766.17:ENST00000558336.5:ENST00000675323.1	15:45378653	G	A	-1.11194	3.78238570974965e-06	9.6660657435961e-05
CD8	GATM	ENSG00000171766.17:ENST00000675701.1	15:45260655	A	G	0.967424	3.46758529989888e-06	0.021036562637315
CD8	CTPS1	ENSG00000171793.16:ENST00000372616.1:ENST00000649124.1:ENST00000650070.2	1:40972135	CAAAAAAAAAAAAA	C	0.854348	2.51564555342476e-06	0.00632443007884828
CD8	KNDC1	ENSG00000171798.18:ENST00000368571.2	10:133151544	C	T	0.649536	4.00356590790629e-06	0.0122845821039349
CD8	RPS21	ENSG00000171858.18:ENST00000450116.6	20:62388438	C	T	-1.02731	1.8534777354029e-06	1.34414475030227e-15
CD8	RPS7	ENSG00000171863.15:ENST00000407445.8	2:3551949	A	G	0.717327	1.72209238002985e-06	0.00523892707307743
CD8	MIR31HG	ENSG00000171889.5:ENST00000304425.4	9:21482090	G	A	-0.605805	2.28921553457884e-06	0.0203712956056243
CD8	LGALS9C	ENSG00000171916.17:ENST00000581545.5	17:19062264	C	T	2.19188	2.24636359646979e-06	0.00600584608972063
CD8	SRGAP2C	ENSG00000171943.12:ENST00000304465.7	1:121422747	G	A	-0.83785	0.000403693934109217	8.00700658770713e-07
CD8	SRGAP2C	ENSG00000171943.12:ENST00000367123.8	1:121401289	T	A	-0.628281	0.000322590810590051	4.55090984490677e-05
CD8	ORMDL3	ENSG00000172057.10:ENST00000304046.7:ENST00000394169.5:ENST00000579695.5	17:39875879	G	GC	-1.2127	3.85246874756717e-06	4.32847423200477e-18
CD8	SERF1A	ENSG00000172058.15:ENST00000354833.7	5:70960448	T	C	-0.66959	1.86277508840149e-06	0.000231633665243062
CD8	SERF1A	ENSG00000172058.15:ENST00000512649.1	5:70960448	T	C	-0.562456	1.04690493651916e-06	0.0077642189000609
CD8	SERF1A	ENSG00000172058.15:ENST00000513436.6	5:70960448	T	C	-0.7075	1.84323406271503e-06	4.2001052626081e-05
CD8	KLF11	ENSG00000172059.11:ENST00000535335.1:ENST00000540845.5	2:10070117	G	A	-0.47926	1.85248782191838e-06	0.0467796766876372
CD8	CD8B	ENSG00000172116.23:ENST00000331469.6	2:86843464	G	A	1.66916	6.71359255499659e-06	1.1802844567411e-08
CD8	CD8B	ENSG00000172116.23:ENST00000349455.7	2:86840231	C	T	1.09784	6.58384470664242e-06	0.0334731544933219
CD8	CD8B	ENSG00000172116.23:ENST00000393759.6	2:86835818	T	C	0.725306	5.70377112807385e-06	0.0198486319099092
CD8	CD8B	ENSG00000172116.23:ENST00000431506.3	2:87084123	G	C	-1.00507	4.95949174950105e-06	0.00284207758057445
CD8	MALT1	ENSG00000172175.15:ENST00000649217.2	18:58640483	A	G	-0.423193	1.65885013081457e-06	0.0271548261802325
CD8	BSG	ENSG00000172270.20:ENST00000353555.8	19:572934	TCCGGCCTCGAGC	T	0.354219	1.08983691737841e-06	0.0494551822538074
CD8	IL16	ENSG00000172349.17:ENST00000394660.6	15:81308981	A	G	0.728429	1.79503322761398e-06	1.01849011199759e-06
CD8	SYNPO2	ENSG00000172403.11:ENST00000610556.4	4:118849760	T	C	0.795222	2.50542784974161e-06	9.03053799875513e-05
CD8	SYNPO2	ENSG00000172403.11:ENST00000627783.2	4:118858357	G	A	0.637525	2.84951344031725e-06	0.0487324787000375
CD8	MANEA	ENSG00000172469.16:ENST00000358812.9	6:95502104	TA	T	0.316118	3.8729085900524e-06	0.0401503955290034
CD8	FIBP	ENSG00000172500.13:ENST00000338369.6	11:65831216	CA	C	-0.604192	2.5296591344981e-06	0.0373204962696015
CD8	OR10H5	ENSG00000172519.9:ENST00000308940.8:ENST00000642092.1	19:15354138	C	T	1.90873	6.81026340876301e-08	0.00745880668989209
CD8	CTSW	ENSG00000172543.8:ENST00000307886.8	11:65876556	T	C	0.958932	2.15080368093368e-06	1.34881675150124e-29
CD8	CTSW	ENSG00000172543.8:ENST00000528419.5	11:65876556	T	C	0.918343	2.64323338772243e-06	6.7650739217759e-13
CD8	WASHC2C	ENSG00000172661.19:ENST00000336378.8	10:45710428	T	C	1.40637	3.97014679687224e-06	2.70855684187691e-05
CD8	WASHC2C	ENSG00000172661.19:ENST00000623400.4	10:45681847	C	T	-1.13309	4.13447256109034e-06	0.00026264808123074
CD8	THEMIS	ENSG00000172673.10:ENST00000630369.2	6:127778831	AT	A	0.560162	4.79643406636754e-06	0.024162703322449
CD8	CORO1B	ENSG00000172725.14:ENST00000341356.10:ENST00000393893.5	11:67462177	CA	C	-0.390745	3.55724997214146e-06	0.00166493837452175
CD8	FUT10	ENSG00000172728.16:ENST00000327671.10	8:33465901	T	G	-0.720095	4.27013819215283e-06	4.49846727128121e-07
CD8	CBWD1	ENSG00000172785.18:ENST00000382447.8	9:224742	A	G	0.654337	2.55950819827433e-06	0.0277595559321688
CD8	SSH3	ENSG00000172830.13:ENST00000308127.9	11:66889898	A	AATCATTT	0.502883	3.82289091438448e-06	0.0411359379986916
CD8	LCLAT1	ENSG00000172954.14:ENST00000319406.8	2:30560283	GGT	G	0.821841	1.83710436352236e-06	0.000109013425692057
CD8	LCLAT1	ENSG00000172954.14:ENST00000379509.8	2:30444834	C	T	0.790061	1.9159733510854e-06	1.72048782524493e-12
CD8	AHSA2P	ENSG00000173209.23:ENST00000357022.6	2:61564998	GT	G	-0.671771	3.13899864701206e-06	0.000166353278159354
CD8	SLC2A14	ENSG00000173262.11:ENST00000535295.5:ENST00000542546.5	12:7911893	C	CA	1.04912	1.93426778072325e-06	3.6449204901116e-08
CD8	SLC2A14	ENSG00000173262.11:ENST00000539924.5	12:7911893	C	CA	0.839476	1.77892732766693e-06	0.00157730269101571
CD8	MZT2A	ENSG00000173272.16:ENST00000309451.7	2:131460469	C	T	0.543104	6.84041238074862e-06	4.47471316872626e-06
CD8	PTPRM	ENSG00000173482.17:ENST00000400053.8	18:7415262	T	C	-0.679286	1.09478692467135e-06	0.00172418769320078
CD8	PEAK1	ENSG00000173517.10:ENST00000312493.5:ENST00000560626.6	15:77506163	ATAAG	A	0.841818	2.55738062526767e-06	0.000172324350674957
CD8	NUDT4	ENSG00000173598.14:ENST00000547014.5	12:93394072	A	G	-0.713627	2.14061643610819e-06	0.00591472020097304
CD8	ENDOV	ENSG00000173818.17:ENST00000520367.5	17:80452275	A	C	-0.80798	1.91180522590706e-06	0.0352397778978106
CD8	RNF213	ENSG00000173821.19:ENST00000582970.5	17:80343642	T	C	0.687834	1.519861286714e-06	0.00868305275671953
CD8	GPR160	ENSG00000173890.17:ENST00000355897.10	3:170027739	A	G	0.675825	2.30966376113528e-06	1.69429500900744e-16
CD8	SPTBN2	ENSG00000173898.14:ENST00000309996.6:ENST00000533211.6	11:66701561	T	C	-0.898174	3.45527905842857e-06	6.56120932964831e-05
CD8	CTSF	ENSG00000174080.11:ENST00000310325.10	11:66495135	T	C	-0.611853	3.62356620531301e-06	5.01354627654912e-05
CD8	TLR1	ENSG00000174125.8:ENST00000308979.7:ENST00000502213.6	4:38808639	C	CTGCCAAA	0.711284	1.2785591831932e-06	1.22475838549912e-08
CD8	TLR6	ENSG00000174130.12:ENST00000381950.1:ENST00000436693.6	4:38857268	T	A	0.594083	1.57659734600912e-06	0.0189182553993049
CD8	AC020659.1	ENSG00000174171.6:ENST00000562920.1	15:41894327	C	G	0.733155	3.30070146337125e-06	0.0130102559002327
CD8	AC020659.1	ENSG00000174171.6:ENST00000662841.1	15:41892485	G	A	0.745082	3.26526504557112e-06	0.00758145995307018
CD8	AC020659.1	ENSG00000174171.6:ENST00000669721.1	15:41885924	T	C	0.846077	2.82527089634499e-06	5.69137296865871e-06
CD8	PIGG	ENSG00000174227.16:ENST00000503111.5	4:715735	T	C	-0.843532	2.47458363566988e-06	0.0407812155030734
CD8	ZNF80	ENSG00000174255.8:ENST00000482457.4	3:114239797	G	C	-0.697529	3.75755448545068e-06	0.00100352456075795
CD8	GLIS1	ENSG00000174332.5:ENST00000312233.4	1:53599850	T	C	-0.728761	2.13337503152111e-06	7.64510779324686e-06
CD8	GLIS1	ENSG00000174332.5:ENST00000628545.1	1:53602028	C	T	-0.747888	1.98566560327684e-06	2.7799790553106e-06
CD8	MFSD4A	ENSG00000174514.13:ENST00000367147.9	1:205594485	A	G	-0.439444	3.0256092686809e-06	0.00646750270083564
CD8	MRPL11	ENSG00000174547.13:ENST00000310999.11	11:66611402	AT	A	0.755212	3.41073605669706e-06	0.000883802743470197
CD8	ZNF266	ENSG00000174652.19:ENST00000588221.5:ENST00000588933.5:ENST00000590306.5:ENST00000592292.5:ENST00000651268.1	19:9422137	A	C	1.22672	2.43313532566347e-06	1.81528791646323e-25
CD8	ZNF266	ENSG00000174652.19:ENST00000592904.6	19:9427966	GA	G	-0.637238	2.41730650984984e-06	0.0168620757989805
CD8	RPL15	ENSG00000174748.22:ENST00000456530.7	3:23945511	A	AGGC	0.780173	1.68065283601138e-06	5.79107600480442e-06
CD8	FAM241A	ENSG00000174749.6:ENST00000309733.6	4:112185830	G	T	-0.233035	2.41759535657415e-06	0.00421084423853435
CD8	NLRP6	ENSG00000174885.12:ENST00000534750.5	11:296286	C	T	0.73812	2.31765146230245e-06	0.0232447746051687
CD8	DHX36	ENSG00000174953.14:ENST00000496811.6	3:154229570	T	C	-0.283626	2.93088613601e-06	0.018691936984599
CD8	SLC22A1	ENSG00000175003.15:ENST00000366963.9	6:160118014	C	T	-0.558225	2.25381322760398e-06	0.00986565110451807
CD8	CTBP2	ENSG00000175029.17:ENST00000337195.9:ENST00000411419.6:ENST00000494626.6:ENST00000531469.5	10:125157393	TA	T	0.619011	1.78055898691909e-06	0.0492027894979502
CD8	SNHG29	ENSG00000175061.18:ENST00000583400.7	17:16424161	GT	G	-0.702382	2.39684586955669e-06	0.0170660112828815
CD8	TVP23C	ENSG00000175106.16:ENST00000428082.6:ENST00000438826.7	17:15539500	G	A	-0.662672	1.41981419399251e-06	0.0007389322092611
CD8	ABO	ENSG00000175164.15:ENST00000538324.2	9:133255635	C	T	1.26006	5.81366142116124e-07	5.0399591071534e-18
CD8	ABO	ENSG00000175164.15:ENST00000611156.4	9:133255635	C	T	1.39414	4.76554893658054e-07	1.33990306914613e-23
CD8	FAM182B	ENSG00000175170.16:ENST00000663181.1	20:25996184	C	CA	-0.806168	2.00677278181516e-05	0.002990499052722
CD8	FAM182B	ENSG00000175170.16:ENST00000666588.1	20:25936140	G	A	1.34788	1.66962875602916e-05	5.20812202853921e-06
CD8	APOF	ENSG00000175336.10:ENST00000398189.4	12:55704527	G	A	1.03771	8.26767942996298e-09	0.0203712956056243
CD8	EIF3F	ENSG00000175390.14:ENST00000533626.5:ENST00000651655.1	11:7992932	C	T	-0.540291	2.00441637510096e-06	0.00187684561258479
CD8	LIPT2	ENSG00000175536.7:ENST00000310109.5	11:74490988	C	A	0.629876	3.18192651405091e-06	3.28394229845642e-05
CD8	ALG10B	ENSG00000175548.9:ENST00000308742.9	12:38316452	GA	G	-0.259579	6.00157718300132e-06	0.0217441497577724
CD8	PAAF1	ENSG00000175575.13:ENST00000376384.9:ENST00000536003.5:ENST00000544552.5	11:73922734	G	A	-1.02437	4.21230751723733e-06	0.00799056055586038
CD8	LINC00476	ENSG00000175611.12:ENST00000321517.3	9:95866942	A	G	0.793943	2.47781984019646e-06	4.86031113038603e-09
CD8	LINC00476	ENSG00000175611.12:ENST00000657579.1	9:95944705	C	T	1.0037	2.55897794709803e-06	1.13971731475653e-10
CD8	RMI2	ENSG00000175643.10:ENST00000572173.1	16:12155061	C	G	0.720382	1.35314166027634e-06	0.0336689009047274
CD8	MLXIP	ENSG00000175727.14:ENST00000319080.12	12:122363495	CA	C	-0.594018	2.47768142247473e-06	0.0450217925944955
CD8	CTDNEP1	ENSG00000175826.12:ENST00000318988.10:ENST00000573600.5:ENST00000574322.6	17:7234631	C	G	-0.374875	1.37636984853806e-06	0.000102342506345819
CD8	LRRN1	ENSG00000175928.6:ENST00000319331.4	3:3798787	A	G	0.953267	1.45831711018118e-06	2.23536031619013e-12
CD8	B3GALT6	ENSG00000176022.7:ENST00000379198.5	1:1226375	G	A	-0.742078	1.30831536593323e-06	4.83715313442058e-06
CD8	RNPEP	ENSG00000176393.11:ENST00000295640.9	1:201996628	G	T	0.635314	1.73020859994821e-06	0.0337587108706457
CD8	SPRYD4	ENSG00000176422.14:ENST00000338146.7	12:56472550	T	A	0.913166	3.21387848190025e-06	0.0038638011953339
CD8	LPCAT4	ENSG00000176454.14:ENST00000617710.4	15:34356734	G	T	0.59942	1.29314431474015e-06	0.0462695193957363
CD8	PLAAT3	ENSG00000176485.11:ENST00000323646.9:ENST00000415826.1	11:63617979	T	C	-0.498778	2.83418065616381e-06	4.22108790899788e-05
CD8	AC008969.1	ENSG00000176593.8:ENST00000313957.8	19:58006313	C	T	-0.664255	3.21473379139015e-06	0.0243616711553322
CD8	AC008969.1	ENSG00000176593.8:ENST00000550135.5	19:57988903	T	G	-0.780887	2.63843477044112e-06	0.000155751065079718
CD8	KBTBD11	ENSG00000176595.4:ENST00000320248.4	8:1972994	T	C	-0.564953	1.08427332434768e-06	0.00584548726581652
CD8	LRRC37A	ENSG00000176681.14:ENST00000393465.7	17:46634605	C	T	1.01621	4.41515727500619e-06	1.11361454509361e-08
CD8	SCAND2P	ENSG00000176700.20:ENST00000348993.9	15:84247738	A	G	-0.397876	3.029665421872e-06	0.0327742654975543
CD8	ACSF3	ENSG00000176715.17:ENST00000317447.9:ENST00000406948.7:ENST00000614302.5	16:89137584	C	T	-0.539227	1.51535450276796e-06	5.14486043653693e-09
CD8	CDK5R1	ENSG00000176749.9:ENST00000313401.4	17:32513432	G	C	0.99301	2.62736072875747e-06	0.000939639845373788
CD8	MUC20	ENSG00000176945.17:ENST00000320736.10	3:195738099	C	CTGTG	-0.901992	1.37613252959579e-06	8.09417377373166e-05
CD8	MUC20	ENSG00000176945.17:ENST00000436408.6	3:195723017	C	T	-1.39425	1.67838060893821e-06	1.42069167431928e-07
CD8	MUC20	ENSG00000176945.17:ENST00000445522.6	3:195770272	C	T	1.09769	1.38539670957449e-06	1.45224590959105e-08
CD8	SHMT1	ENSG00000176974.20:ENST00000316694.8	17:18365454	A	G	0.909069	4.35746341453935e-06	1.46256206400547e-09
CD8	HCG4	ENSG00000176998.4:ENST00000418983.1	6:29887018	G	C	0.779381	1.71103200896638e-06	0.016333734279279
CD8	TMEM80	ENSG00000177042.14:ENST00000397510.7	11:656158	C	CTCTT	0.72573	2.22061862409362e-06	0.00338636062473077
CD8	TMEM80	ENSG00000177042.14:ENST00000397512.7	11:682973	T	C	0.929	2.22453620368768e-06	4.45711292803929e-09
CD8	C8orf31	ENSG00000177335.11:ENST00000395172.5	8:143050947	T	C	0.745625	1.76654397954223e-06	0.000233593967293008
CD8	DLGAP1-AS1	ENSG00000177337.8:ENST00000317114.2	18:3597840	C	T	-0.84216	1.3759326085161e-06	2.18809353385726e-05
CD8	NINJ2-AS1	ENSG00000177406.5:ENST00000537514.1	12:662624	G	A	0.836894	1.78841403575269e-06	0.00454514559021223
CD8	NINJ2-AS1	ENSG00000177406.5:ENST00000662519.1	12:643194	G	A	0.930502	1.93405541770719e-06	0.00401101917315707
CD8	NINJ2-AS1	ENSG00000177406.5:ENST00000666212.1	12:643194	G	A	1.12858	1.93677944282378e-06	2.81692042616379e-05
CD8	ACOT4	ENSG00000177465.4:ENST00000326303.4	14:73621237	CA	C	0.752765	2.37557889626316e-06	1.49297075475344e-06
CD8	RBM44	ENSG00000177483.11:ENST00000316997.8:ENST00000409864.5	2:237781781	A	T	0.481396	1.53578861317172e-06	0.000345057695286077
CD8	SAMD12	ENSG00000177570.14:ENST00000409003.5	8:118659895	G	T	-1.16391	2.4461191406866e-06	3.3859986155274e-09
CD8	ACAD9	ENSG00000177646.19:ENST00000308982.12	3:128898468	C	CGATCTTGGCTCACTGCAGCCAGTGGCAA	1.84023	2.61072696972064e-06	1.06646685844361e-09
CD8	IL17RA	ENSG00000177663.14:ENST00000612619.1	22:17105741	G	A	0.812755	1.76146583830139e-06	0.0186624128762894
CD8	NAALADL2	ENSG00000177694.16:ENST00000454872.6	3:174441133	G	C	-0.673596	7.10794436864504e-07	0.00848066700322996
CD8	CENPBD1	ENSG00000177946.6:ENST00000314994.5	16:89580109	G	A	-0.954322	2.51369969561654e-06	0.036651802499503
CD8	DPY19L2	ENSG00000177990.12:ENST00000324472.9	12:63668685	G	A	-1.05967	2.38200692326274e-06	3.73794391700777e-18
CD8	PDE4DIP	ENSG00000178104.19:ENST00000479408.6	1:148980449	A	C	0.720326	1.77972167838547e-05	9.89831453096613e-07
CD8	PDE4DIP	ENSG00000178104.19:ENST00000529945.2	1:148989863	G	C	-0.580602	1.74544968523094e-05	1.46312949891037e-09
CD8	POGLUT3	ENSG00000178202.13:ENST00000323468.10	11:108502757	G	T	-0.712596	2.96792109577559e-06	6.36737922704482e-06
CD8	ERN1	ENSG00000178607.16:ENST00000433197.4	17:64078297	A	C	0.82639	9.04110280131043e-06	2.67761543265443e-12
CD8	ERN1	ENSG00000178607.16:ENST00000606895.1	17:64034509	CT	C	-0.829391	8.48397359975994e-06	7.89690460715834e-05
CD8	KCTD12	ENSG00000178695.6:ENST00000377474.4	13:76912606	G	A	-0.410985	1.7897572508474e-06	8.19732106848938e-05
CD8	STX19	ENSG00000178750.3:ENST00000315099.3	3:94252267	A	T	0.590707	5.38855650411563e-06	0.013518867105839
CD8	MPI	ENSG00000178802.18:ENST00000352410.9	15:75128362	A	T	-1.13765	2.479065604577e-06	1.71280295857842e-05
CD8	MPI	ENSG00000178802.18:ENST00000565576.5	15:74879097	C	T	1.23567	2.3982508515763e-06	0.0155942501100138
CD8	EFCAB13	ENSG00000178852.16:ENST00000331493.7	17:47465513	CA	C	-0.762049	3.63040930584368e-06	1.16133058358923e-06
CD8	EFCAB13	ENSG00000178852.16:ENST00000517484.5	17:47370722	G	T	-0.724203	1.61508708407254e-06	0.00308432019408105
CD8	TUFM	ENSG00000178952.11:ENST00000313511.8	16:28826194	T	C	0.757425	2.90179967632476e-06	1.3834782975987e-15
CD8	CTC1	ENSG00000178971.16:ENST00000651323.1	17:8247086	G	C	-0.569237	1.88837662440378e-06	7.71260476119274e-11
CD8	MRFAP1L1	ENSG00000178988.11:ENST00000320848.7	4:6695946	T	C	-0.502261	1.25100576342518e-06	0.00107148006918324
CD8	SNX18	ENSG00000178996.14:ENST00000381410.5	5:54647439	G	A	0.355584	2.27622295390084e-06	0.0163780641823803
CD8	C10orf67	ENSG00000179133.15:ENST00000323327.5	10:23156846	G	A	1.08724	8.54395246996376e-07	0.0263432173543522
CD8	C10orf67	ENSG00000179133.15:ENST00000673651.1	10:23156846	G	A	1.11031	8.57120803110512e-07	0.03950004767604
CD8	EDC3	ENSG00000179151.13:ENST00000315127.9:ENST00000426797.7:ENST00000568176.5:ENST00000647659.1	15:75671033	C	T	-0.636691	2.95467941913152e-06	0.0134966700638512
CD8	AL162457.1	ENSG00000179253.3:ENST00000317652.1	20:61723899	G	C	0.76299	1.88353159868981e-06	0.000414728245200835
CD8	HLA-DQB1	ENSG00000179344.16:ENST00000374943.8	6:32669381	G	A	0.887204	1.094744709218e-06	3.56551709198169e-05
CD8	HLA-DQB1	ENSG00000179344.16:ENST00000399084.5:ENST00000434651.6	6:32661520	T	C	-1.06164	1.11788867362961e-06	6.50652695590328e-09
CD8	LINC00174	ENSG00000179406.8:ENST00000421767.1	7:66402564	A	G	1.01709	3.2974912029804e-06	0.0236496868774711
CD8	PLD6	ENSG00000179598.6:ENST00000321560.4	17:17151637	C	G	-1.0254	3.37973942787784e-06	1.18825897148354e-10
CD8	LACC1	ENSG00000179630.11:ENST00000325686.7:ENST00000441843.5	13:43887043	T	C	-0.572602	2.29481318791969e-06	0.000772591923096598
CD8	PCED1B	ENSG00000179715.13:ENST00000432328.2:ENST00000546455.6	12:47368501	G	A	0.3291	2.30884739405024e-06	0.00944420681427389
CD8	PCBP1-AS1	ENSG00000179818.14:ENST00000442326.1	2:70604645	T	A	1.32234	1.70850962311064e-06	0.0332237462700099
CD8	RNF227	ENSG00000179859.9:ENST00000635932.1	17:7919958	A	G	0.810796	1.70531700527388e-06	0.0244732734335943
CD8	PDXDC1	ENSG00000179889.19:ENST00000455313.6	16:15400864	T	C	1.57055	2.90682220072114e-06	0.0262118552855619
CD8	PDXDC1	ENSG00000179889.19:ENST00000535621.6	16:15016220	C	T	1.52392	2.28759825382507e-06	2.22989942774721e-06
CD8	ZNF154	ENSG00000179909.15:ENST00000512439.6	19:57821937	G	C	1.27773	2.43037212110941e-06	0.00258979968221108
CD8	ITLN1	ENSG00000179914.5:ENST00000326245.4	1:160902873	G	A	0.993818	2.17682301517641e-07	0.000978212764847075
CD8	NAIPP2	ENSG00000179978.11:ENST00000511830.2	5:70960448	T	C	0.980467	9.39924668952319e-06	3.71192842614648e-05
CD8	ZADH2	ENSG00000180011.7:ENST00000322342.4	18:75208148	G	A	-0.274997	2.16933237284778e-06	0.015307167779374
CD8	ZADH2	ENSG00000180011.7:ENST00000537114.2	18:75202325	G	A	-0.922111	2.09089033098575e-06	1.34354444725686e-09
CD8	AC093909.1	ENSG00000180015.12:ENST00000504731.1	4:188193470	C	G	-0.607472	1.53681453551879e-06	0.0388860427662901
CD8	ANKRD18A	ENSG00000180071.20:ENST00000399703.6	9:38620027	A	C	-0.61173	2.74936473732001e-06	0.0171817653363441
CD8	FAHD1	ENSG00000180185.11:ENST00000427358.3	16:1812982	T	G	0.672273	2.03651673480465e-06	3.10158804473097e-06
CD8	LINC00304	ENSG00000180422.3:ENST00000321214.2	16:89170505	G	A	0.730059	1.55486381681058e-06	0.0332626377644655
CD8	LINC00304	ENSG00000180422.3:ENST00000562248.1	16:89160671	G	T	0.6923	1.50899543094329e-06	0.0157601004008812
