## Supplementary material for "Splicing QTL analysis focusing on coding sequences reveals pathogenicity of disease susceptibility loci": data.1_i2-eQTL_results.txt (part 2 of 3)

subset	gene_name	i2_id	lead_variant	ref_allele	alt_allele	beta	p-value	FDR
CD8	LINC00304	ENSG00000180422.3:ENST00000565008.1	16:89160671	G	T	0.773647	1.67589987443151e-06	0.00194163542261712
CD8	GAS1	ENSG00000180447.7:ENST00000298743.9	9:87273222	G	A	-0.755981	2.29553401687177e-06	5.51718559096134e-08
CD8	GLIPR1L2	ENSG00000180481.11:ENST00000320460.8	12:75398328	CAAAA	C	-0.956148	2.10879277240394e-06	5.28853585844801e-07
CD8	GLIPR1L2	ENSG00000180481.11:ENST00000378692.7	12:75447125	T	TA	-0.744138	2.05642679695917e-06	0.00167246070226507
CD8	GLIPR1L2	ENSG00000180481.11:ENST00000550916.6	12:75472588	A	G	-0.775433	2.67858513147701e-06	1.11809308307192e-06
CD8	SHISA2	ENSG00000180730.5:ENST00000319420.4	13:25986671	G	A	-0.804049	2.5005431170122e-06	3.62904392898293e-05
CD8	SMG1P3	ENSG00000180747.15:ENST00000522841.6	16:21595788	A	AT	-0.902507	3.47266681888225e-06	4.95215603381591e-06
CD8	PSMG4	ENSG00000180822.12:ENST00000419065.6	6:3264292	C	T	1.06359	2.19061262329845e-06	2.2901084818893e-19
CD8	MAP6D1	ENSG00000180834.8:ENST00000318631.8	3:183701073	A	G	0.858017	1.84782418211071e-06	0.00373466775314306
CD8	CMTR2	ENSG00000180917.18:ENST00000338099.9:ENST00000434935.7	16:71320754	A	G	0.612276	2.57099777023484e-06	9.82317294517502e-10
CD8	ZFP82	ENSG00000181007.9:ENST00000392161.4	19:36421080	T	TA	-0.65187	8.60063247953846e-07	0.019408749338786
CD8	HLA-V	ENSG00000181126.13:ENST00000446817.1	6:29520701	A	G	-0.549156	1.59976501978853e-06	0.0217636833965883
CD8	HLA-V	ENSG00000181126.13:ENST00000457107.5	6:29955033	G	A	1.40391	2.35501484291412e-06	1.49550273031538e-15
CD8	SLC25A41	ENSG00000181240.14:ENST00000321510.7	19:6436211	C	T	-0.731071	1.06833758195535e-06	1.39228652896306e-05
CD8	DDX60L	ENSG00000181381.13:ENST00000260184.11:ENST00000511577.5	4:168349343	T	G	-0.612053	1.06150227385804e-06	0.000634359266879472
CD8	DDX60L	ENSG00000181381.13:ENST00000505890.5	4:168393176	T	C	-1.12586	2.8150336601751e-06	1.56455660762744e-17
CD8	OGFOD3	ENSG00000181396.13:ENST00000313056.10	17:82415576	C	T	-0.757672	2.2605558562816e-06	5.84828829061534e-07
CD8	WASHC1	ENSG00000181404.17:ENST00000442898.5	9:41634	G	T	-0.975866	3.24769902892985e-06	4.8342139818944e-09
CD8	ZNF678	ENSG00000181450.18:ENST00000343776.10:ENST00000397097.4	1:227710459	C	G	0.568672	2.07714521449631e-06	0.0107282044754259
CD8	RAP2B	ENSG00000181467.5:ENST00000323534.5	3:153262825	AG	A	0.47913	2.19520337441104e-06	8.09506863754935e-05
CD8	ZBTB20	ENSG00000181722.17:ENST00000357258.8:ENST00000393785.6:ENST00000462705.5:ENST00000464560.5:ENST00000471418.5:ENST00000481632.5	3:115092677	A	C	-0.736501	2.2411279989587e-06	0.00137989568230108
CD8	ZBTB20	ENSG00000181722.17:ENST00000474710.5:ENST00000675478.1:ENST00000676079.1	3:115236600	A	G	0.76494	2.54208758454499e-06	1.0241441402165e-05
CD8	SIAH2	ENSG00000181788.4:ENST00000312960.4	3:150734354	G	C	0.459466	2.11578115916211e-06	0.00155053864196381
CD8	CLDN7	ENSG00000181885.18:ENST00000571881.2	17:7093812	CT	C	-1.56713	8.17851528056579e-07	0.0190286374903324
CD8	PNMA8A	ENSG00000182013.18:ENST00000313683.15	19:46469167	G	T	1.40582	4.06953759801709e-07	2.97508335575587e-21
CD8	PNMA8A	ENSG00000182013.18:ENST00000438932.2	19:46471505	A	G	1.29258	4.21382626347722e-07	1.69510919477656e-14
CD8	PNMA8A	ENSG00000182013.18:ENST00000602246.1	19:46475745	G	C	1.17221	1.79346021367266e-07	4.22775454924696e-13
CD8	ERCC6L2	ENSG00000182150.18:ENST00000653738.2	9:95794612	A	G	0.634302	2.73853867405194e-06	5.79386283436659e-10
CD8	TP53TG1	ENSG00000182165.18:ENST00000653182.1	7:87233744	G	A	-0.561979	5.86738475916171e-06	0.0479301194691099
CD8	UBA7	ENSG00000182179.13:ENST00000333486.4	3:50122246	G	A	0.414891	4.2781139286685e-06	0.0150733328465035
CD8	ARL6IP4	ENSG00000182196.13:ENST00000315580.9	12:122992039	G	A	0.780957	2.9394927307802e-06	1.84469630988556e-06
CD8	CYB5D1	ENSG00000182224.12:ENST00000332439.5	17:7866387	T	C	-1.04681	1.849516529151e-06	0.000220901299166156
CD8	SYNM	ENSG00000182253.15:ENST00000336292.11	15:99107400	T	G	-0.687204	1.48402693334049e-06	1.86246806785912e-05
CD8	SYNM	ENSG00000182253.15:ENST00000560674.5	15:99107400	T	G	-0.604187	1.96643139038777e-06	0.00300504873254839
CD8	B4GALNT4	ENSG00000182272.12:ENST00000329962.11	11:356833	C	A	-0.951914	2.72182288674205e-06	6.71280243664913e-10
CD8	YBEY	ENSG00000182362.14:ENST00000329319.7:ENST00000397691.1:ENST00000397701.9	21:46295649	G	C	-1.01723	3.12433494165099e-06	2.7253838158548e-12
CD8	YBEY	ENSG00000182362.14:ENST00000339195.10	21:46298719	A	G	-0.941043	3.0295652744261e-06	6.57088747149152e-09
CD8	EXOC7	ENSG00000182473.22:ENST00000332065.9	17:76094968	G	GTT	-0.524289	1.81699469248287e-06	0.00466408868896016
CD8	GLRX5	ENSG00000182512.5:ENST00000331334.5	14:95526766	C	G	0.758068	1.57453616878023e-06	9.76715953790445e-07
CD8	MXRA7	ENSG00000182534.13:ENST00000355797.7	17:76710926	T	G	0.67759	1.55791846645492e-06	0.00108312873693151
CD8	MXRA7	ENSG00000182534.13:ENST00000449428.6	17:76710264	G	A	-0.996555	1.55570417947892e-06	3.63918112096374e-07
CD8	LINC01006	ENSG00000182648.13:ENST00000660473.1	7:156636942	C	A	-0.687085	1.27807220851039e-06	0.00294837139201565
CD8	RPS17	ENSG00000182774.13:ENST00000647841.1	15:82584394	C	G	-0.897396	3.08506450519275e-06	4.54372665977701e-10
CD8	COL18A1	ENSG00000182871.16:ENST00000651438.1	21:45479529	A	G	1.074	1.77372701903877e-06	9.5881373019338e-09
CD8	ZNF320	ENSG00000182986.14:ENST00000391781.6:ENST00000595635.5	19:52897507	C	A	-0.512842	1.08924212627315e-06	2.21343223219257e-05
CD8	ZNF320	ENSG00000182986.14:ENST00000673631.1	19:52896579	C	T	-0.715806	1.13347320063184e-06	0.0155213742399768
CD8	LYSMD4	ENSG00000183060.15:ENST00000378904.4	15:99718921	A	G	-0.770217	1.43576800115675e-06	0.00107800693619865
CD8	GAS6	ENSG00000183087.15:ENST00000327773.7	13:113822702	T	TCA	-0.825223	2.1979289386298e-06	0.00665343920571103
CD8	BEGAIN	ENSG00000183092.16:ENST00000355173.6:ENST00000443071.6	14:100546476	C	G	-0.95578	1.99114163079717e-06	4.18680331959803e-09
CD8	BEGAIN	ENSG00000183092.16:ENST00000637646.1	14:100546476	C	G	-0.612285	1.92002594467944e-06	0.0347464287899511
CD8	BEGAIN	ENSG00000183092.16:ENST00000637716.1	14:100546476	C	G	-0.600198	1.87301306608934e-06	0.0439391314497072
CD8	SMDT1	ENSG00000183172.9:ENST00000331479.4	22:42057551	CT	C	1.43982	2.70963380721856e-06	6.72134119727368e-20
CD8	PLGLB1	ENSG00000183281.14:ENST00000355705.3:ENST00000409310.6	2:87085403	A	C	0.666612	8.91832847704777e-06	0.0234047789967014
CD8	FHL3	ENSG00000183386.10:ENST00000373016.4	1:37997832	C	T	0.81916	2.42423876628539e-06	5.11182348704784e-09
CD8	NPIPA1	ENSG00000183426.17:ENST00000328085.10	16:15179863	T	C	-1.1715	3.88709901821827e-06	4.40943443450504e-06
CD8	TRIM61	ENSG00000183439.9:ENST00000508856.2	4:164947839	G	A	0.483276	1.974024632867e-06	0.0151002169687335
CD8	PI4KAP2	ENSG00000183506.17:ENST00000360806.9	22:20689462	C	T	-0.660909	2.85176231828999e-06	0.00203488337204966
CD8	KLRC4	ENSG00000183542.5:ENST00000309384.2	12:10371521	G	A	0.560723	2.40225941372518e-06	0.00526700627322258
CD8	SMG1P5	ENSG00000183604.14:ENST00000529428.5	16:30344100	CA	C	1.4417	6.48015844673111e-06	5.29464189407178e-10
CD8	SFXN4	ENSG00000183605.17:ENST00000355697.7	10:119157027	T	C	0.614264	2.02279406003036e-06	1.62433293998152e-05
CD8	TAFA1	ENSG00000183662.11:ENST00000478136.6:ENST00000496687.1	3:68065763	TATAC	T	-0.742638	2.06378982925415e-06	0.0287930070121853
CD8	TRMT12	ENSG00000183665.5:ENST00000328599.4	8:124449880	A	G	0.798112	2.28769250165684e-06	0.00030713703803133
CD8	GUSBP1	ENSG00000183666.17:ENST00000449061.2	5:21452885	C	G	1.28494	3.23768664722834e-06	0.0256803525913618
CD8	GUSBP1	ENSG00000183666.17:ENST00000607545.5	5:21395183	A	AG	0.647243	3.04529089256711e-06	0.00172168696339894
CD8	SLC35F3	ENSG00000183780.13:ENST00000366617.3	1:234313169	G	A	0.832033	1.77999677741791e-06	1.45849962680468e-06
CD8	SLC35F3	ENSG00000183780.13:ENST00000366618.8	1:234315413	A	T	0.692215	1.80282960871025e-06	0.00155053864196381
CD8	NPIPA5	ENSG00000183793.14:ENST00000360151.9	16:15023529	C	T	1.21814	3.77222348346695e-06	1.18679298418166e-19
CD8	NUDT14	ENSG00000183828.15:ENST00000392568.7	14:105184182	T	A	-0.873862	2.80502733684962e-06	0.035740314870513
CD8	CFAP91	ENSG00000183833.16:ENST00000273390.9	3:119700988	G	<CN0>	0.919656	1.65075747826648e-06	1.07142934756886e-06
CD8	TTC32	ENSG00000183891.6:ENST00000333610.4	2:19955907	AT	A	0.611679	2.33296778251457e-06	0.000662724836606056
CD8	HTR7P1	ENSG00000183935.5:ENST00000624664.1	12:12982048	C	G	-0.950563	1.66033907911256e-06	6.08723557754115e-07
CD8	ADAP2	ENSG00000184060.11:ENST00000330889.8	17:30919746	AT	A	1.17879	4.50590784806248e-06	7.40172716221801e-08
CD8	NIPSNAP1	ENSG00000184117.12:ENST00000216121.12	22:29523212	G	A	0.356542	2.16704338373841e-06	0.0243616711553322
CD8	GOLGA6L4	ENSG00000184206.12:ENST00000422563.6	15:84420470	G	A	-0.69783	2.32996236182448e-06	0.00926290143276244
CD8	CLECL1	ENSG00000184293.7:ENST00000327839.3	12:9732486	G	A	-0.605286	2.41520295907183e-06	0.00137679025069674
CD8	STING1	ENSG00000184584.13:ENST00000330794.9:ENST00000651699.1:ENST00000652271.1	5:139486507	T	C	-0.567459	5.22584187911956e-06	3.4787665525884e-07
CD8	STING1	ENSG00000184584.13:ENST00000510817.2:ENST00000652110.1	5:139477755	T	C	0.848396	4.87126191239806e-06	1.73872662330994e-09
CD8	STING1	ENSG00000184584.13:ENST00000652543.1	5:139481019	C	T	0.596563	5.42638459366529e-06	0.0115281651382736
CD8	NDUFA12	ENSG00000184752.13:ENST00000327772.7	12:94973968	CT	C	0.517435	1.36657986238298e-06	0.0282697759102888
CD8	TMED9	ENSG00000184840.12:ENST00000332598.7	5:177584862	T	C	0.316969	9.45463284884873e-07	0.000493794777250878
CD8	RBM43	ENSG00000184898.7:ENST00000331426.6	2:151228191	G	A	0.51444	2.16611885006657e-06	4.73973748165832e-10
CD8	ZFP90	ENSG00000184939.16:ENST00000398253.6:ENST00000563169.7:ENST00000570495.5	16:68621331	C	CAAACA	0.908259	4.19583269228863e-06	1.79133366123756e-09
CD8	TMEM121	ENSG00000184986.11:ENST00000392519.7:ENST00000431372.1	14:105502230	G	C	-1.20098	4.56180692853803e-06	0.000120965808911275
CD8	CIB1	ENSG00000185043.12:ENST00000612800.1	15:90231215	TAGAG	T	0.808283	2.37598191255017e-06	2.51867695471733e-07
CD8	INTS5	ENSG00000185085.2:ENST00000330574.2	11:62611188	G	A	0.585275	2.42648293313774e-06	0.0111996491218824
CD8	RPS27L	ENSG00000185088.14:ENST00000330964.10	15:63169164	A	G	-0.727437	2.73339226186664e-06	4.94253770256377e-08
CD8	FAM43A	ENSG00000185112.6:ENST00000329759.6	3:194682849	A	G	-0.478067	1.32212213288518e-06	0.0189182553993049
CD8	RAB11B	ENSG00000185236.12:ENST00000594216.1	19:8404854	C	T	-0.466026	1.54459514833949e-06	0.0421970251597997
CD8	RBM11	ENSG00000185272.14:ENST00000400577.4	21:14260302	C	T	0.394419	2.71798510476096e-06	0.0120714114117659
CD8	CCDC137	ENSG00000185298.13:ENST00000329214.13	17:81670522	G	A	-0.327266	1.89098970060364e-06	0.0202040374130455
CD8	CDK10	ENSG00000185324.22:ENST00000353379.12	16:89686256	A	AC	0.447612	2.14876551862808e-06	4.86014438720439e-05
CD8	IFNLR1	ENSG00000185436.12:ENST00000327535.6	1:24185852	A	T	0.684267	2.89338199355171e-06	0.000680838771942837
CD8	FAM174B	ENSG00000185442.13:ENST00000327355.6	15:92727618	G	A	1.27745	1.12345491709576e-06	6.33915201706252e-07
CD8	FAM174B	ENSG00000185442.13:ENST00000555064.5:ENST00000555696.5:ENST00000555748.5	15:92737194	A	C	0.607562	1.16220097967634e-06	0.00859293284506447
CD8	SDHAP1	ENSG00000185485.14:ENST00000440850.5	3:196041493	AT	A	0.724902	1.83498780348401e-06	0.0172426531995512
CD8	PDE6G	ENSG00000185527.12:ENST00000331056.10:ENST00000571004.1:ENST00000571224.5	17:81583922	T	C	-1.27901	2.0836088907572e-06	0.000144120655764711
CD8	MRPL40	ENSG00000185608.8:ENST00000333130.3	22:19363327	G	A	-0.987947	1.09773519840761e-06	9.6267698693934e-05
CD8	PCGF3	ENSG00000185619.18:ENST00000362003.9:ENST00000470161.6	4:736596	T	C	-0.578687	2.42317669685299e-06	3.64798841028215e-06
CD8	PCGF3	ENSG00000185619.18:ENST00000400151.6	4:747954	T	C	0.727347	2.62248786153663e-06	0.0023203262371484
CD8	EP400P1	ENSG00000185684.15:ENST00000475841.2	12:132119555	T	A	-0.822528	1.47245158976794e-06	2.03317344652933e-07
CD8	SMG1P4	ENSG00000185710.9:ENST00000523028.5	16:21592615	T	A	0.814281	2.73792363403302e-06	2.42015420864255e-05
CD8	ZNF696	ENSG00000185730.8:ENST00000330143.8	8:143323706	A	G	0.506255	1.76942166152383e-06	0.00379596888292002
CD8	ADARB2	ENSG00000185736.16:ENST00000381305.1	10:1240467	C	A	0.611882	2.90322329954407e-07	0.00193120631925962
CD8	ADARB2	ENSG00000185736.16:ENST00000381310.7	10:1240467	C	A	0.777981	7.12848123640697e-07	2.66494178737403e-07
CD8	ADARB2	ENSG00000185736.16:ENST00000381312.6	10:1240467	C	A	0.885622	9.87541602159858e-07	5.82279025063471e-10
CD8	IFIT1	ENSG00000185745.10:ENST00000371804.4	10:89377764	C	T	-0.577611	3.12585152983935e-06	0.0202040374130455
CD8	PIGP	ENSG00000185808.13:ENST00000360525.8:ENST00000399102.5:ENST00000399103.5	21:37062325	T	C	0.395463	1.53373970745996e-06	0.00509862292471962
CD8	ARL17A	ENSG00000185829.18:ENST00000445552.6	17:46675984	A	G	-0.787863	3.39074296351605e-06	0.00115053529669335
CD8	NPIPB4	ENSG00000185864.16:ENST00000415645.6	16:21595788	A	AT	-0.828957	2.93631557046758e-06	5.29721887587883e-05
CD8	TRIM69	ENSG00000185880.13:ENST00000329464.9:ENST00000559390.5	15:44745069	TA	T	0.661987	3.4356040510275e-06	0.0239346753493126
CD8	PTCH1	ENSG00000185920.16:ENST00000418258.5:ENST00000421141.5:ENST00000429896.6	9:95508034	TGTGA	T	0.76268	1.43342396352608e-06	0.0158797076864938
CD8	KRT73	ENSG00000186049.8:ENST00000305748.7	12:52641676	C	T	0.74769	2.17625124243614e-06	2.43720827741134e-07
CD8	AIDA	ENSG00000186063.13:ENST00000355727.3	1:222655960	TC	T	0.954674	2.45994574821218e-06	0.0114738572335508
CD8	GSAP	ENSG00000186088.16:ENST00000257626.12	7:77324826	C	T	0.384844	7.13016815145906e-07	0.0257019066581666
CD8	POLR1D	ENSG00000186184.19:ENST00000302979.5	13:27625231	T	A	1.34359	2.1061271830991e-06	6.24325133396142e-05
CD8	POLR1D	ENSG00000186184.19:ENST00000489647.4	13:27604937	C	T	-0.554746	2.31299394137796e-06	0.0122421141755608
CD8	CYP4F12	ENSG00000186204.15:ENST00000324632.10:ENST00000550308.6	19:15707251	G	A	-0.685666	1.16307201347698e-06	0.00404096992855403
CD8	ZNF749	ENSG00000186230.7:ENST00000334181.5	19:57438168	T	C	-1.04647	2.42259319205296e-06	5.40003576684659e-11
CD8	LINC02610	ENSG00000186235.11:ENST00000664102.1	2:238229040	T	C	0.82624	1.64006987579679e-06	0.00414062895130187
CD8	BTN3A2	ENSG00000186470.14:ENST00000356386.6:ENST00000377708.7:ENST00000396948.5:ENST00000527422.5	6:26376640	A	G	-1.61441	3.93605934478902e-06	1.66056150341451e-13
CD8	BTN3A2	ENSG00000186470.14:ENST00000396934.7	6:26365531	T	C	1.00707	4.45836001206068e-06	0.000937200287045044
CD8	BTN3A2	ENSG00000186470.14:ENST00000508906.6	6:26374675	A	G	-1.4114	4.04182303326284e-06	4.67608181588925e-08
CD8	RGS7BP	ENSG00000186479.5:ENST00000334025.3	5:65072055	G	C	0.84983	3.25488682495489e-06	0.0362175600628617
CD8	MYT1L	ENSG00000186487.20:ENST00000399161.7:ENST00000648316.1:ENST00000648928.1:ENST00000649207.1	2:1810176	G	C	-0.511431	1.19757792571562e-06	0.0322370258977715
CD8	MYT1L	ENSG00000186487.20:ENST00000407844.6	2:1797903	C	CA	-0.675034	9.03542678232228e-07	0.00225175328716309
CD8	MYT1L	ENSG00000186487.20:ENST00000428368.7:ENST00000647694.1:ENST00000647738.2	2:1810176	G	C	-0.505329	1.15168097980511e-06	0.0427176872862847
CD8	MYT1L	ENSG00000186487.20:ENST00000644820.1	2:1810176	G	C	-0.512145	1.10605266301356e-06	0.0320790838303425
CD8	MYT1L	ENSG00000186487.20:ENST00000647618.1	2:1803107	T	C	-0.496017	9.4583520127145e-07	0.0462869561068375
CD8	MYT1L	ENSG00000186487.20:ENST00000648339.1:ENST00000649663.1	2:1797903	C	CA	-0.60402	8.7867130316166e-07	0.0418054164576921
CD8	MYT1L	ENSG00000186487.20:ENST00000648627.1	2:1803107	T	C	-0.508403	8.41263488871036e-07	0.0256850995357384
CD8	MYT1L	ENSG00000186487.20:ENST00000648933.1	2:1810176	G	C	-0.539418	9.99259068046321e-07	0.0232058929519842
CD8	MYT1L	ENSG00000186487.20:ENST00000650485.1	2:1810176	G	C	-0.521253	1.10910826700561e-06	0.0197200303546514
CD8	MYT1L	ENSG00000186487.20:ENST00000650560.1	2:1810176	G	C	-0.510368	1.1892150949544e-06	0.0330918484825942
CD8	ZNF396	ENSG00000186496.12:ENST00000589332.7	18:35377319	C	T	-0.736054	3.80893551166217e-06	0.0243436630714883
CD8	SMYD4	ENSG00000186532.12:ENST00000305513.12	17:1815212	C	T	-0.523414	1.42186694107593e-06	0.000193710571048101
CD8	ARAP1	ENSG00000186635.14:ENST00000334211.12	11:72708504	A	T	0.654643	3.551917216571e-06	7.96690721499889e-05
CD8	ZNF397	ENSG00000186812.13:ENST00000355632.8	18:35254131	T	C	-0.760526	4.11349702167385e-06	0.000277968898316645
CD8	MT1X	ENSG00000187193.9:ENST00000394485.5	16:56685557	T	A	-0.575315	1.59953480149966e-06	0.00289185833111136
CD8	SESTD1	ENSG00000187231.14:ENST00000428443.8	2:179009679	G	A	1.34105	2.8403359026985e-06	4.99983648698064e-07
CD8	AL589826.1	ENSG00000187472.4:ENST00000340697.4	6:99147044	A	G	1.21794	8.86092580643094e-07	0.0143311088250891
CD8	ZNF286A	ENSG00000187607.16:ENST00000593105.5	17:15717333	G	A	1.20784	2.1922236013161e-06	0.0375534892865945
CD8	TCL6	ENSG00000187621.15:ENST00000460130.5	14:95625663	C	T	-0.685798	1.15310899229115e-06	0.0199408270974116
CD8	TCL6	ENSG00000187621.15:ENST00000467865.5	14:95625663	C	T	-0.86183	1.34410309349242e-06	0.000258114203155706
CD8	TCL6	ENSG00000187621.15:ENST00000483087.5	14:95622300	T	G	-0.922819	1.29190660003164e-06	2.352710830077e-07
CD8	TCL6	ENSG00000187621.15:ENST00000619182.4	14:95624671	A	C	-0.880699	1.09042187868003e-06	1.23742997778917e-06
CD8	C17orf97	ENSG00000187624.9:ENST00000360127.7	17:410391	T	C	1.29437	1.48409588396348e-06	2.48290586034531e-25
CD8	C17orf97	ENSG00000187624.9:ENST00000571106.1	17:410956	G	A	0.700543	6.39566389182278e-07	0.000188205758955044
CD8	DHRS4L2	ENSG00000187630.17:ENST00000335125.11	14:23995507	C	G	-0.93547	2.12479042094316e-06	2.75489438076318e-07
CD8	DHRS4L2	ENSG00000187630.17:ENST00000397071.5	14:23991924	C	T	-0.630024	2.01698482427126e-06	0.00076580629567956
CD8	DHRS4L2	ENSG00000187630.17:ENST00000621761.4	14:23995507	C	G	-0.956581	2.35333054643405e-06	3.30611789681269e-10
CD8	TCEA1	ENSG00000187735.14:ENST00000640382.1	8:53942826	TA	T	0.357973	2.36345786519543e-06	0.0195671098501611
CD8	FANCA	ENSG00000187741.15:ENST00000389301.8	16:89810393	AT	A	0.739458	2.11675771155662e-06	0.0392801514091589
CD8	SEMA4D	ENSG00000187764.11:ENST00000356444.6:ENST00000422704.6:ENST00000438547.6:ENST00000450295.5	9:89480480	C	T	-0.485224	2.76686152966832e-06	0.00539504640855181
CD8	DIPK1C	ENSG00000187773.8:ENST00000400291.2	18:74361271	G	A	1.07444	1.75871437413377e-08	0.049751626501976
CD8	PLSCR3	ENSG00000187838.17:ENST00000324822.15:ENST00000574401.5:ENST00000576201.5:ENST00000619711.5	17:7397557	T	TTTA	0.422634	1.32873520641841e-06	6.72876824838021e-06
CD8	TTC24	ENSG00000187862.12:ENST00000368236.7	1:156582056	A	G	-0.525833	3.31873792580595e-06	0.000167570141449619
CD8	PLA2G2C	ENSG00000187980.6:ENST00000429261.2	1:20273929	GTGGATGGATGGA	G	-0.736772	1.12833765497644e-06	0.0202040374130455
CD8	ZSCAN23	ENSG00000187987.9:ENST00000289788.4	6:28361817	TC	T	0.869818	4.51684244295869e-06	9.13003865732628e-07
CD8	AC026412.1	ENSG00000188002.10:ENST00000512335.5	5:1593941	A	G	-0.991637	1.41144164267359e-06	0.0392033341260527
CD8	ZNF626	ENSG00000188171.16:ENST00000601440.6	19:20618558	A	ATGGC	-0.760999	3.98688364078303e-06	0.0147517886242723
CD8	ZNF626	ENSG00000188171.16:ENST00000612591.4	19:20624632	A	G	0.685796	2.85709840430748e-06	0.00129274841660506
CD8	LAMTOR4	ENSG00000188186.10:ENST00000441173.1	7:100995575	A	G	-0.65805	3.16522172183475e-06	0.0249014061144984
CD8	ZNF793	ENSG00000188227.13:ENST00000445217.5:ENST00000587143.5:ENST00000627814.3	19:37262217	C	A	0.778934	3.40220436423344e-06	0.00413955705520821
CD8	AGAP4	ENSG00000188234.13:ENST00000618171.4	10:46007645	C	A	-0.926043	4.16954814441706e-06	6.23364485030214e-08
CD8	ZNF559	ENSG00000188321.13:ENST00000317221.11:ENST00000585352.5	19:9320838	CGG	C	-0.695222	1.84862598695545e-06	0.0008788511262447
CD8	H3-5	ENSG00000188375.5:ENST00000340398.5	12:31799157	G	<CN0>	1.32115	1.37359321183972e-06	2.58977922290948e-11
CD8	GOLGA6L3	ENSG00000188388.10:ENST00000507199.1	15:84504838	G	A	-0.604367	8.03416696282255e-07	0.0313080471788156
CD8	CLEC2A	ENSG00000188393.9:ENST00000339766.8	12:9792423	A	ATG	1.12159	3.04204520462648e-08	0.0326037089812759
CD8	C22orf34	ENSG00000188511.12:ENST00000405854.5	22:49659273	G	A	1.26973	1.07858533449079e-06	9.61010196833033e-22
CD8	C22orf34	ENSG00000188511.12:ENST00000414287.5	22:49648324	T	C	-1.05306	9.65661248297778e-07	1.23431075572829e-13
CD8	FAM83G	ENSG00000188522.15:ENST00000345041.4:ENST00000388995.11	17:19011254	C	G	0.555555	3.78660258104624e-06	4.28905145142585e-06
CD8	NPIPP1	ENSG00000188599.17:ENST00000534799.6	16:15179602	C	T	-0.663636	2.880739275124e-06	0.00464714679133155
CD8	RTL6	ENSG00000188636.4:ENST00000341255.4	22:44459615	C	G	0.476887	1.15298631808702e-06	0.000395622673293386
CD8	SAXO2	ENSG00000188659.9:ENST00000339465.5	15:82145844	C	CA	0.642261	2.99508534928883e-06	0.0265832171825577
CD8	ZBED6CL	ENSG00000188707.6:ENST00000343855.6	7:150328278	A	C	-0.918469	1.9619771249868e-06	3.95895200610919e-17
CD8	CALHM6	ENSG00000188820.13:ENST00000368605.3	6:116499983	T	C	0.69736	3.34045154026796e-06	0.000278222529571635
CD8	CALHM6	ENSG00000188820.13:ENST00000368606.7	6:116499983	T	C	0.780633	3.72707266205197e-06	3.76742946689639e-07
CD8	LINC00910	ENSG00000188825.14:ENST00000658096.1	17:43361330	G	A	0.833133	4.71601779605813e-06	0.00065488576627201
CD8	LINC00910	ENSG00000188825.14:ENST00000662750.1	17:43361330	G	A	0.999451	3.98138526358505e-06	5.37707356794073e-08
CD8	RPL14	ENSG00000188846.14:ENST00000338970.10:ENST00000396203.7	3:40443520	CA	C	0.372163	2.6738044893726e-06	0.000213373118604029
CD8	RPL14	ENSG00000188846.14:ENST00000416518.1	3:40437678	A	G	0.391614	2.44827589912511e-06	0.0108890623485357
CD8	AC099489.1	ENSG00000188897.9:ENST00000598234.6	16:11546933	G	A	0.645999	1.40555621830352e-06	0.00956773078316603
CD8	HACD4	ENSG00000188921.14:ENST00000495827.3	9:21008378	T	C	-0.477946	1.0249507103044e-06	5.76388422184234e-06
CD8	RNFT1	ENSG00000189050.16:ENST00000305783.13	17:59915800	A	T	-0.404731	5.56270600493569e-06	0.000164801287146032
CD8	H1-0	ENSG00000189060.5:ENST00000340857.3	22:37812253	G	C	0.580087	2.33971547070055e-06	0.000577031874465089
CD8	TMEM120A	ENSG00000189077.11:ENST00000493111.7	7:76021080	A	AT	0.63857	3.71916662111893e-06	0.0129292858749168
CD8	ZNF573	ENSG00000189144.13:ENST00000536220.5:ENST00000590414.6	19:37744949	A	T	0.637411	2.4831025500216e-06	0.0352277006071141
CD8	PAX8-AS1	ENSG00000189223.15:ENST00000333145.9	2:113235767	A	C	-0.915474	3.19353463795746e-06	9.14462884945334e-09
CD8	PAX8-AS1	ENSG00000189223.15:ENST00000422956.6	2:113220359	C	T	0.681445	3.09906498396906e-06	0.000674254929115346
CD8	PAX8-AS1	ENSG00000189223.15:ENST00000437551.6	2:113230915	G	A	-0.956637	3.11975532629738e-06	5.00842300276667e-10
CD8	PAX8-AS1	ENSG00000189223.15:ENST00000609210.5	2:113234797	G	C	-0.712996	3.09122444330789e-06	0.000408245758328347
CD8	PAX8-AS1	ENSG00000189223.15:ENST00000665717.1	2:113235808	C	G	-0.841453	3.10383473411946e-06	2.56254469900829e-06
CD8	TSPYL1	ENSG00000189241.8:ENST00000368608.4	6:116368943	C	CGG	0.914431	4.71133341795049e-06	0.0416533859395017
CD8	DRICH1	ENSG00000189269.12:ENST00000317749.9:ENST00000614553.1	22:23632677	C	G	-0.748636	3.34545406710518e-06	1.96877328766957e-06
CD8	FHIT	ENSG00000189283.10:ENST00000468189.5:ENST00000476844.5:ENST00000492590.6	3:60010942	G	A	-1.04406	1.14864001310444e-06	5.6332526937294e-18
CD8	RRP7A	ENSG00000189306.11:ENST00000323013.7	22:42523985	G	C	1.29715	1.71222858003084e-06	1.5444172503226e-09
CD8	SLC35E2B	ENSG00000189339.12:ENST00000611123.1:ENST00000617444.5	1:1596899	A	C	-1.00058	1.70698377832679e-06	2.28519614116728e-06
CD8	SLC35E2B	ENSG00000189339.12:ENST00000614300.4	1:1732685	T	C	0.810085	1.68427808078242e-06	5.87411895193874e-06
CD8	TOGARAM2	ENSG00000189350.12:ENST00000379558.4	2:28973402	T	TC	-0.421907	2.43589052251192e-06	0.00644059341290068
CD8	NEMP2	ENSG00000189362.12:ENST00000409150.8	2:190466060	C	G	-0.403216	3.0486384416939e-06	0.0226391965134718
CD8	ALG1L	ENSG00000189366.9:ENST00000340333.7	3:126047419	A	G	-0.757115	2.48804369085143e-06	0.0149857497878251
CD8	OR2L13	ENSG00000196071.5:ENST00000358120.3:ENST00000641714.1:ENST00000641893.1	1:247965627	G	A	0.529537	1.93222808830829e-06	0.0357085973240702
CD8	HLA-DRB1	ENSG00000196126.11:ENST00000360004.5	6:32636848	T	C	-0.845549	9.47309970245058e-07	0.00116875278828992
CD8	RNF216P1	ENSG00000196204.12:ENST00000406608.2	7:4984909	G	A	1.31798	1.36700113329002e-06	0.000125095482529568
CD8	RNF216P1	ENSG00000196204.12:ENST00000471244.1	7:4973662	T	C	-0.685433	1.41046458534966e-06	3.56167188575113e-05
CD8	LCOR	ENSG00000196233.14:ENST00000676381.1	10:96375629	C	T	1.29848	1.40245253110738e-06	0.013329760034291
CD8	XPNPEP3	ENSG00000196236.13:ENST00000614001.1	22:40860798	A	G	0.781637	4.7258784059423e-06	6.24412626494635e-05
CD8	ZNF471	ENSG00000196263.8:ENST00000308031.10	19:56549612	G	A	0.449882	1.08954172617359e-06	0.0254498979542099
CD8	ZNF493	ENSG00000196268.12:ENST00000339914.6	19:21388816	G	A	0.644514	4.25674207682469e-06	7.28299195834279e-07
CD8	ZNF493	ENSG00000196268.12:ENST00000355504.4	19:21333778	CAA	C	-0.523073	3.36201106265754e-06	3.89357169029623e-08
CD8	ZNF493	ENSG00000196268.12:ENST00000594390.5	19:21313757	CA	C	-0.682548	4.77605761983746e-06	0.000652735122332925
CD8	GARS1-DT	ENSG00000196295.12:ENST00000582145.5	7:30587132	A	G	-0.684491	2.46311224938456e-06	2.71315103702407e-06
CD8	GARS1-DT	ENSG00000196295.12:ENST00000625565.2	7:30569036	T	A	-0.620678	1.86052273076776e-06	0.00420262205195695
CD8	GARS1-DT	ENSG00000196295.12:ENST00000663031.1	7:30571545	C	CA	-0.559098	2.8101962954441e-06	0.00374413556533047
CD8	MFSD14C	ENSG00000196312.15:ENST00000647176.1	9:96927827	A	AT	-0.510308	2.83250083377151e-06	1.31360300437017e-07
CD8	POM121	ENSG00000196313.11:ENST00000358357.7:ENST00000627934.2	7:72763283	T	C	0.749399	2.66872859389089e-06	0.00138083672012585
CD8	CD55	ENSG00000196352.16:ENST00000367067.8	1:207296325	G	C	-0.806087	2.99504503842307e-06	1.60506003763103e-07
CD8	ZNF765	ENSG00000196417.13:ENST00000594030.2	19:53414234	C	T	-0.889939	8.67889018874024e-07	9.4889250993901e-08
CD8	C20orf204	ENSG00000196421.8:ENST00000636176.1	20:64017619	A	G	1.65441	2.88019915073434e-06	0.0481350807278663
CD8	ARL9	ENSG00000196503.5:ENST00000640821.3	4:56432420	C	T	0.697904	1.49159689666334e-06	0.00320008217584803
CD8	AFAP1	ENSG00000196526.10:ENST00000358461.6:ENST00000360265.8	4:7757042	C	T	-0.646447	1.21474378345088e-06	0.000402317571711222
CD8	PLXNB2	ENSG00000196576.15:ENST00000359337.9:ENST00000449103.5	22:50299155	G	T	-0.676312	1.39506447738302e-06	0.000100298400973926
CD8	MYO6	ENSG00000196586.16:ENST00000369985.9:ENST00000615563.4	6:75636046	T	TA	-1.04117	1.41636116468558e-06	5.37111108996582e-08
CD8	SDHAF3	ENSG00000196636.8:ENST00000432641.3	7:97093866	C	CT	0.600682	2.91532469798295e-06	6.26940716589995e-08
CD8	ZNF502	ENSG00000196653.12:ENST00000296091.8:ENST00000436624.7:ENST00000449836.5	3:44551487	T	G	1.48237	3.68164386232994e-06	0.00018805284155025
CD8	TOMM7	ENSG00000196683.10:ENST00000358435.8	7:22820592	C	G	-0.600425	1.46354203511834e-06	0.0347645007886586
CD8	TOMM7	ENSG00000196683.10:ENST00000621567.1	7:22793781	C	T	-0.505715	1.74865460056406e-06	0.00234187735167552
CD8	PDXDC2P-NPIPB14P	ENSG00000196696.13:ENST00000525331.6	16:69954416	T	C	-0.824077	3.23255525846999e-06	0.0350836633804229
CD8	PDXDC2P-NPIPB14P	ENSG00000196696.13:ENST00000531894.5	16:69983389	T	C	0.657284	3.12772260757654e-06	0.0019960831903022
CD8	HLA-DQA1	ENSG00000196735.13:ENST00000343139.11:ENST00000374949.2:ENST00000395363.5	6:32658129	T	C	-0.676857	1.03629295655772e-06	4.54081048146969e-07
CD8	GM2A	ENSG00000196743.9:ENST00000357164.4	5:151239432	C	T	1.31527	2.27700422028576e-06	0.00673602226909267
CD8	SNHG17	ENSG00000196756.13:ENST00000654008.1	20:38437497	A	G	1.39961	2.7183508820583e-06	1.33218140579615e-06
CD8	SNHG17	ENSG00000196756.13:ENST00000658076.1	20:38450594	T	C	-1.03712	2.99167087158825e-06	0.0350263576610215
CD8	SNHG17	ENSG00000196756.13:ENST00000658324.1	20:38417653	G	A	-1.12313	2.89098107475461e-06	0.0329238028536179
CD8	SNHG17	ENSG00000196756.13:ENST00000661252.1	20:38441619	G	C	-0.972315	3.05149346191413e-06	0.0417916648250953
CD8	SNHG17	ENSG00000196756.13:ENST00000662982.1	20:38587688	GCCCTT	G	-1.36281	1.68306052783507e-06	3.54316485762721e-07
CD8	CD47	ENSG00000196776.16:ENST00000355354.13	3:108077259	G	A	-0.200229	3.33552344078392e-06	0.00940345409847685
CD8	ZNF239	ENSG00000196793.13:ENST00000306006.10:ENST00000374446.6:ENST00000426961.1:ENST00000535642.5	10:43549749	C	G	0.581642	2.72622186026084e-06	0.00414770404175529
CD8	CTBP1-DT	ENSG00000196810.5:ENST00000507044.1	4:1250089	C	T	0.767569	2.73408268924857e-06	0.000182750219496337
CD8	CTBP1-DT	ENSG00000196810.5:ENST00000514984.1	4:1242774	C	G	0.652684	1.83197384218126e-06	0.0136530862107662
CD8	CTBP1-DT	ENSG00000196810.5:ENST00000578730.1	4:1250430	G	A	0.594184	2.02277161731601e-06	0.0119604128847994
CD8	CTBP1-DT	ENSG00000196810.5:ENST00000581398.1	4:1319432	C	T	0.935405	2.20083685509298e-06	5.91864231929835e-06
CD8	MVB12B	ENSG00000196814.15:ENST00000361171.8	9:126486498	G	A	-0.651887	2.36440539469474e-06	0.000122747983333548
CD8	ADA	ENSG00000196839.13:ENST00000372874.9	20:44641285	A	T	0.64795	2.34849033176054e-06	0.0029140903154277
CD8	ARID5A	ENSG00000196843.17:ENST00000454558.2	2:96567107	CT	C	0.570892	5.86325346241257e-06	0.00138704888121309
CD8	RGPD4	ENSG00000196862.10:ENST00000408999.4	2:108663061	A	G	1.17544	4.22423440138431e-06	4.88786593464017e-19
CD8	ZFP28	ENSG00000196867.8:ENST00000301318.8	19:56570003	T	TAC	0.511799	1.08848470636858e-06	0.000221540113364585
CD8	SCN8A	ENSG00000196876.18:ENST00000355133.7:ENST00000545061.5	12:51593576	T	C	-0.579906	1.47432041797124e-06	0.0396691125657375
CD8	ANKRD36B	ENSG00000196912.12:ENST00000258459.11:ENST00000359901.8	2:97557971	T	A	-0.96459	4.21090921431944e-06	7.77095380099939e-16
CD8	ANKRD36B	ENSG00000196912.12:ENST00000438709.6	2:97552406	C	G	0.195856	1.40775703338925e-06	0.00589070469381833
CD8	ZNF252P	ENSG00000196922.10:ENST00000426361.6	8:145003236	C	A	0.519914	8.86727632964934e-06	5.37766786966188e-05
CD8	SLC39A10	ENSG00000196950.14:ENST00000359634.10:ENST00000409086.7	2:195867225	C	T	0.368108	1.47995140320489e-06	0.0455113201143616
CD8	WDR5B	ENSG00000196981.4:ENST00000330689.6	3:122457394	GA	G	0.485676	2.60511301763966e-06	1.17127333827265e-06
CD8	METTL9	ENSG00000197006.14:ENST00000358154.8	16:21099271	T	C	0.369257	1.38151877893122e-06	0.0495864709906006
CD8	ZNF138	ENSG00000197008.10:ENST00000359735.7	7:64894973	CA	C	0.576785	2.57031139061503e-06	0.0315069771786469
CD8	ZNF429	ENSG00000197013.10:ENST00000358491.9	19:21570287	A	C	-0.53587	4.17457321655323e-06	1.15471657175137e-10
CD8	ZNF429	ENSG00000197013.10:ENST00000618549.1	19:21576638	C	T	-0.586917	3.89598004668645e-06	0.00100844640272842
CD8	ZNF470	ENSG00000197016.12:ENST00000330619.13:ENST00000391709.4	19:56552547	T	G	-0.666156	1.30129602204931e-06	5.25800859674671e-10
CD8	ZNF100	ENSG00000197020.11:ENST00000358296.11	19:21760075	G	A	-0.726268	4.15199714609571e-06	6.57599136386765e-17
CD8	ZNF100	ENSG00000197020.11:ENST00000608416.5	19:21725251	C	T	0.595033	3.70841095564955e-06	0.00271738689506207
CD8	ZSCAN25	ENSG00000197037.11:ENST00000334715.7:ENST00000394152.7	7:99752679	C	T	0.586158	3.27852394454986e-06	0.0182695694607709
CD8	ANXA6	ENSG00000197043.14:ENST00000523714.5	5:151148972	C	T	1.06751	2.04420320248921e-06	1.06933046091097e-07
CD8	ZSCAN26	ENSG00000197062.11:ENST00000316606.10:ENST00000614088.1	6:28287263	G	C	0.456708	5.00879663489773e-06	0.00590773770333407
CD8	KIAA1671	ENSG00000197077.13:ENST00000401395.1	22:25062846	C	T	-0.665233	1.86865622819887e-06	0.00207761499186953
CD8	SLC25A29	ENSG00000197119.13:ENST00000359232.8	14:100305638	C	G	1.1459	1.97496691434207e-06	3.02364055501382e-11
CD8	SLC25A29	ENSG00000197119.13:ENST00000554912.1:ENST00000555927.5:ENST00000556505.5	14:100306335	G	C	1.23466	1.98699753162224e-06	1.06012302810771e-12
CD8	SRC	ENSG00000197122.12:ENST00000358208.8:ENST00000373567.6:ENST00000373578.7	20:37371190	T	A	0.831213	2.9945134567555e-06	0.0378958157621302
CD8	ZNF772	ENSG00000197128.11:ENST00000427512.6	19:57457213	C	CA	0.583576	1.89535990413603e-06	3.29609646424728e-05
CD8	ZNF257	ENSG00000197134.13:ENST00000594947.6	19:22047529	C	A	0.554019	4.32125971405739e-06	0.00322345386772652
CD8	ACSL5	ENSG00000197142.10:ENST00000354273.4:ENST00000354655.8:ENST00000393081.5	10:112364188	C	G	0.545007	2.06468813601646e-06	1.52462327101837e-05
CD8	RAD54B	ENSG00000197275.14:ENST00000336148.10	8:94385615	A	G	0.502304	3.3462046304944e-06	1.06704087165191e-05
CD8	ZNF720	ENSG00000197302.10:ENST00000398696.3	16:31817596	C	A	-0.687876	1.10021525860926e-05	0.0407826284693235
CD8	ZNF720	ENSG00000197302.10:ENST00000534369.1	16:31684894	C	T	0.901222	1.47850483352974e-05	0.00107148006918324
CD8	MRPL21	ENSG00000197345.13:ENST00000362034.7	11:68906735	G	A	-0.51156	1.28360564743968e-06	0.0425223636638281
CD8	MAP3K5	ENSG00000197442.10:ENST00000359015.5	6:136761288	T	TAA	-0.489644	2.84857444476927e-06	0.000190497941208968
CD8	GYPE	ENSG00000197465.14:ENST00000358615.9:ENST00000437468.2	4:143968992	G	A	-1.60899	4.6464697176507e-06	3.07887652861501e-06
CD8	IRF1-AS1	ENSG00000197536.11:ENST00000612967.2	5:132477205	T	TTTTG	-1.04895	3.58045484649683e-06	3.74095698721967e-13
CD8	ATG7	ENSG00000197548.12:ENST00000354449.7	3:11285139	CT	C	-0.664615	1.58300751129659e-06	0.00520165819718216
CD8	ZNF624	ENSG00000197566.10:ENST00000311331.12	17:16651429	CA	C	0.388165	2.56179157576142e-06	0.000305582722263732
CD8	RPS26	ENSG00000197728.11:ENST00000356464.10:ENST00000552361.1:ENST00000646449.2	12:56007301	G	A	-1.32069	4.51588491845456e-06	2.38100422378058e-24
CD8	RPL37A	ENSG00000197756.10:ENST00000456586.5	2:216509800	G	A	-1.05501	2.03649784769055e-06	5.45618371648697e-10
CD8	RPL37A	ENSG00000197756.10:ENST00000600880.5	2:216503518	C	T	-0.752092	2.18254965234088e-06	1.71394030454081e-06
CD8	ZNF780A	ENSG00000197782.14:ENST00000414720.6	19:40037877	C	CT	1.00022	2.6173485359049e-06	4.76452694098535e-07
CD8	SPG7	ENSG00000197912.16:ENST00000341316.6	16:89515242	C	CT	0.902188	1.69455295639942e-06	4.66971791628318e-06
CD8	SPG7	ENSG00000197912.16:ENST00000645063.1	16:89535146	T	C	1.15225	1.92993963776811e-06	0.000216400741312315
CD8	C2orf27A	ENSG00000197927.13:ENST00000463645.1	2:131682500	G	C	0.663355	4.10049494647957e-06	0.0165802213114062
CD8	RPL12	ENSG00000197958.13:ENST00000361436.10	9:127527336	C	G	0.902943	2.68715532303343e-06	5.78345168967542e-12
CD8	MBP	ENSG00000197971.16:ENST00000397860.7:ENST00000397863.5	18:77067910	G	A	0.297245	1.15757878849099e-06	0.00559753420712555
CD8	GOLGA6L9	ENSG00000197978.9:ENST00000618348.1	15:82266145	C	CA	-0.964814	2.91417885511791e-06	1.38491599916201e-09
CD8	ZNF544	ENSG00000198131.14:ENST00000594384.5:ENST00000596825.5:ENST00000599227.5:ENST00000652201.1	19:58095364	C	G	-0.79492	3.60751887384936e-06	0.04632996371626
CD8	MAN1A2	ENSG00000198162.12:ENST00000356554.7	1:117332350	A	G	-0.410879	2.82378167737463e-06	3.79804675276401e-11
CD8	ZNF251	ENSG00000198169.9:ENST00000292562.12	8:144736455	TTTTA	T	-0.516207	7.32622700072572e-06	0.0227365108610988
CD8	DDRGK1	ENSG00000198171.13:ENST00000354488.8	20:3223304	T	A	-0.269196	1.4311818897772e-06	0.00189138279715705
CD8	HSD17B11	ENSG00000198189.11:ENST00000358290.9	4:87371232	T	C	0.285537	1.99281789947658e-06	0.0111622430155048
CD8	STYX	ENSG00000198252.12:ENST00000354586.5:ENST00000442123.6	14:52712384	T	TAAAAAAAA	-0.600724	2.26625057875296e-06	0.046440250644948
CD8	TMEM116	ENSG00000198270.13:ENST00000552374.7	12:111877025	A	ATTT	0.789546	5.26987566662473e-06	0.00504924436734454
CD8	CARD11	ENSG00000198286.9:ENST00000396946.8	7:3118068	A	G	0.366561	2.03220119865399e-06	0.00101735340895665
CD8	ZNF568	ENSG00000198453.13:ENST00000586353.5	19:36930213	CT	C	0.81033	3.21803535063836e-06	7.47467459191559e-05
CD8	FLVCR1-DT	ENSG00000198468.9:ENST00000356684.8	1:212913462	T	C	0.798841	3.02333343293881e-06	4.47648359334221e-08
CD8	FLVCR1-DT	ENSG00000198468.9:ENST00000651970.1	1:212866037	T	G	1.1561	2.79000620562186e-06	2.19654757064892e-17
CD8	NBR2	ENSG00000198496.12:ENST00000657841.1	17:43308158	C	CA	-1.04054	4.87289850703565e-06	5.9213967721824e-16
CD8	HLA-DRB5	ENSG00000198502.6:ENST00000374975.4	6:32487191	A	G	-1.07881	1.05500750047227e-06	7.0937251873675e-13
CD8	CCDC69	ENSG00000198624.13:ENST00000355417.7	5:151215299	T	C	0.737482	2.14443849677615e-06	0.000941450365026801
CD8	FAN1	ENSG00000198690.10:ENST00000362065.9:ENST00000656435.1:ENST00000657391.1:ENST00000670849.1	15:30850368	T	C	-1.13292	2.55521276160131e-06	9.08619585665442e-07
CD8	SSBP3-AS1	ENSG00000198711.5:ENST00000361350.5	1:54203106	A	G	0.661301	1.75755541120814e-06	0.00278222411312859
CD8	RPL10A	ENSG00000198755.11:ENST00000322203.7	6:35469148	C	T	-0.608619	2.6680150004843e-06	1.86080331284545e-05
CD8	RCSD1	ENSG00000198771.11:ENST00000367854.8	1:167627369	C	CTTTTTTTTTTTTTTT	0.470055	2.6818127355499e-06	0.00188613859848988
CD8	RCSD1	ENSG00000198771.11:ENST00000537350.5	1:167629579	TTCC	T	0.473098	2.04926775615455e-06	0.0249088709408082
CD8	SCAMP5	ENSG00000198794.12:ENST00000361900.10:ENST00000425597.8	15:75006774	CA	C	0.812582	2.12350610684364e-06	1.16261150121613e-05
CD8	PNP	ENSG00000198805.12:ENST00000361505.10	14:20472910	A	G	-1.2219	1.82146811733563e-06	0.000125583144110339
CD8	UBE2J1	ENSG00000198833.7:ENST00000435041.3	6:89357528	C	T	-0.405307	2.94748788154386e-06	4.24589268209073e-07
CD8	GRK5	ENSG00000198873.12:ENST00000392870.3	10:119246223	C	A	-0.631669	1.99492715324823e-06	0.00991048062908931
CD8	TYW1	ENSG00000198874.13:ENST00000359626.10	7:67227588	G	A	1.39696	2.12272007593661e-06	0.0172060451498518
CD8	DZIP3	ENSG00000198919.13:ENST00000361582.8:ENST00000463306.1	3:108494978	C	G	-0.559301	3.38296258750592e-06	3.8126284915538e-07
CD8	TBKBP1	ENSG00000198933.9:ENST00000361722.7	17:47695566	T	C	-0.24972	2.9424637647546e-06	0.00192175025294348
CD8	CCDC167	ENSG00000198937.9:ENST00000373408.4	6:37518594	C	T	0.823789	2.1478027086852e-06	1.0194860034036e-13
CD8	NAGA	ENSG00000198951.12:ENST00000396398.8:ENST00000402937.1:ENST00000403363.5	22:42037128	TTGTG	T	0.649188	2.46285600757901e-06	7.70634528660147e-06
CD8	RNU6-838P	ENSG00000200269.1:ENST00000363399.1	4:47962569	G	A	0.559518	6.50734799378938e-10	0.0190986562346528
CD8	AL590705.1	ENSG00000203279.4:ENST00000662325.1	9:97240118	C	G	-0.71643	3.18521345887834e-06	0.00100357122024583
CD8	EFCAB2	ENSG00000203666.12:ENST00000366522.6	1:244962708	A	C	-0.94244	1.55778056520894e-06	1.3406581990986e-08
CD8	EFCAB2	ENSG00000203666.12:ENST00000366523.5	1:245075401	A	G	-0.579576	9.80617132051442e-07	0.0106106805328675
CD8	CR1	ENSG00000203710.11:ENST00000367051.6	1:207508340	C	T	0.653258	1.76748075875199e-06	0.00115431664520624
CD8	CR1	ENSG00000203710.11:ENST00000367052.6	1:207581354	A	G	0.621089	2.00346382306371e-06	0.000625565300290128
CD8	EEF1AKMT2	ENSG00000203791.15:ENST00000368836.7	10:124758504	TA	T	-0.395194	1.81396624809871e-06	0.0020825832478544
CD8	RBM20	ENSG00000203867.8:ENST00000369519.4	10:110659704	TTC	T	0.663149	2.65873652161019e-06	0.0245353738964653
CD8	SNHG5	ENSG00000203875.13:ENST00000369605.9	6:85564807	G	A	-0.615804	3.29855786795896e-06	0.00308668752379938
CD8	SNHG5	ENSG00000203875.13:ENST00000650155.1	6:85678505	C	T	1.27082	3.50373470636711e-06	5.87060656157443e-29
CD8	SNHG5	ENSG00000203875.13:ENST00000658919.1	6:85702219	GCCTCCCTC	G	1.19465	3.42112966267294e-06	1.49049304104666e-16
CD8	SNHG5	ENSG00000203875.13:ENST00000670094.1	6:85528914	TG	T	0.668133	3.3841497552034e-06	5.17712009590392e-07
CD8	LIME1	ENSG00000203896.10:ENST00000487026.5	20:63731602	G	T	0.433348	2.57342097564894e-06	0.00167246070226507
CD8	INPP5B	ENSG00000204084.13:ENST00000373027.5	1:37891227	C	CA	-0.834699	2.45373821738948e-06	2.08317282820019e-05
CD8	LINC02520	ENSG00000204110.6:ENST00000570443.2	6:37516922	C	G	-0.707806	1.9390022463206e-06	0.00195038461635968
CD8	AGAP6	ENSG00000204149.12:ENST00000374056.10	10:49909652	C	T	-1.18939	2.31252312188346e-06	0.0422111034630653
CD8	AGAP9	ENSG00000204172.12:ENST00000452145.6	10:48035774	G	A	-0.978583	7.8898743207656e-06	0.0496831230399043
CD8	GDF5-AS1	ENSG00000204183.3:ENST00000374375.1	20:35433574	T	G	0.558752	6.39874329078083e-08	0.0490629305278307
CD8	OXLD1	ENSG00000204237.5:ENST00000374741.4	17:81633872	A	AT	0.579289	1.61778970531046e-06	0.0473294025471708
CD8	HLA-DMA	ENSG00000204257.15:ENST00000374843.9	6:32975285	G	T	-0.567725	8.93681998848095e-07	0.0465465973630458
CD8	TAP2	ENSG00000204267.16:ENST00000652259.1	6:32829338	T	G	0.526486	8.18144171521595e-07	0.00258871728693659
CD8	SNHG32	ENSG00000204387.14:ENST00000375638.7	6:31868665	A	G	-0.442266	6.10278661827834e-07	0.000714652990283467
CD8	SNHG32	ENSG00000204387.14:ENST00000614363.4	6:31857051	A	G	1.00456	6.06900356636686e-07	0.00944420681427389
CD8	AIF1	ENSG00000204472.13:ENST00000376049.4	6:31616050	T	G	0.369193	9.26216963348381e-07	1.41101827942457e-05
CD8	NCR3	ENSG00000204475.10:ENST00000340027.10	6:31576050	G	A	-0.909072	8.90462376501588e-07	6.20187316874965e-06
CD8	NCR3	ENSG00000204475.10:ENST00000376072.7	6:31588932	A	G	1.09271	8.91736038344249e-07	1.05437735265314e-08
CD8	NCR3	ENSG00000204475.10:ENST00000376073.8	6:31595463	C	A	-1.1162	8.4906793429429e-07	7.71260476119274e-11
CD8	LST1	ENSG00000204482.11:ENST00000376096.5	6:31564787	G	A	0.662566	1.01623089943104e-06	0.00832871207439165
CD8	ZNF814	ENSG00000204514.10:ENST00000597832.5	19:57852202	T	G	-0.680134	1.65839534083112e-06	9.37552136958567e-06
CD8	MICA	ENSG00000204520.14:ENST00000449934.7	6:31388284	A	C	-0.661133	5.84641327572299e-07	0.00375893842385066
CD8	MICA	ENSG00000204520.14:ENST00000616296.4	6:31394402	G	A	-0.968153	1.02229795539976e-06	4.5044655765883e-08
CD8	MICA	ENSG00000204520.14:ENST00000674069.1	6:31396539	TA	T	0.713408	9.1088825526775e-07	0.0008788511262447
CD8	HLA-C	ENSG00000204525.16:ENST00000376228.9	6:31271837	G	A	-0.667777	9.4526034133402e-07	7.5308269832364e-05
CD8	HLA-C	ENSG00000204525.16:ENST00000383329.7	6:31269031	C	G	1.24608	1.01157640375327e-06	3.44687556444669e-16
CD8	PSORS1C3	ENSG00000204528.3:ENST00000412143.1	6:31190783	G	GA	0.55206	5.00233588551779e-07	0.00679960862786463
CD8	CCHCR1	ENSG00000204536.14:ENST00000396268.7	6:31152092	C	T	0.720529	1.07659954640127e-06	0.000135332295400668
CD8	LILRB3	ENSG00000204577.11:ENST00000391750.5	19:54229620	T	G	-0.85268	1.00028994398649e-06	0.000808322680320424
CD8	AC027801.1	ENSG00000204584.1:ENST00000376609.1	17:49803065	G	C	0.692858	1.98655403571557e-06	7.40779410059333e-05
CD8	HLA-J	ENSG00000204622.11:ENST00000494367.1	6:29942996	C	G	0.942058	1.99884024998376e-06	7.10769673488733e-08
CD8	ZNRD1ASP	ENSG00000204623.9:ENST00000448093.5	6:30008057	C	G	1.44074	1.8046769604263e-06	7.18943190825563e-07
CD8	HLA-F	ENSG00000204642.14:ENST00000334668.8:ENST00000376861.5	6:29756258	T	C	0.689269	2.22545166517207e-06	5.27467119337664e-05
CD8	ZFP57	ENSG00000204644.10:ENST00000376883.2	6:29654443	C	G	1.06991	1.93835086870209e-06	2.84664723484625e-15
CD8	ZFP57	ENSG00000204644.10:ENST00000488757.6	6:29638368	G	T	1.06155	1.82934848358407e-06	4.32071590782938e-17
CD8	FAM153CP	ENSG00000204677.13:ENST00000511819.6	5:177689778	A	G	0.963126	1.29549120808647e-06	0.000678074157330055
CD8	FAM153CP	ENSG00000204677.13:ENST00000652571.2	5:177763758	T	G	0.791449	1.99805304990086e-06	0.0161368186549599
CD8	ZNF204P	ENSG00000204789.4:ENST00000416749.1	6:28027383	AT	A	0.428442	3.84879691983642e-06	0.0347227279879035
CD8	MRPL53	ENSG00000204822.7:ENST00000258105.8	2:74388197	A	AAAAACAAAAC	-0.785031	3.47625912100469e-06	3.14151693449607e-11
CD8	MROH6	ENSG00000204839.9:ENST00000398882.8	8:143584705	C	CAACCTA	0.638075	2.26992572183171e-06	0.0159409421053831
CD8	AC011484.1	ENSG00000204850.4:ENST00000377652.4	19:46509492	C	A	0.737662	1.59125006016225e-06	0.0181760458137452
CD8	ZNF155	ENSG00000204920.11:ENST00000407951.6	19:43934771	G	A	0.732536	2.25442699042233e-06	3.78669134020843e-05
CD8	ZNF783	ENSG00000204946.10:ENST00000434415.6	7:149282971	G	T	-0.419946	3.03447836502713e-06	0.000735141998017893
CD8	LINC00654	ENSG00000205181.7:ENST00000379053.4	20:5504958	A	G	0.956768	1.95803125468963e-06	2.32131575689304e-05
CD8	AC004980.1	ENSG00000205485.13:ENST00000418663.5	7:76602943	T	C	-1.15673	2.43791399046067e-06	0.00100869175195677
CD8	CHKB-DT	ENSG00000205559.5:ENST00000656328.1	22:50570783	T	C	0.988205	2.56280644861384e-06	0.00656117404755729
CD8	CPT1B	ENSG00000205560.13:ENST00000312108.12:ENST00000360719.6:ENST00000395650.6:ENST00000405237.7	22:50570421	A	G	-0.97777	2.19592820072112e-06	6.07556275259522e-15
CD8	SMN2	ENSG00000205571.14:ENST00000380742.8:ENST00000614240.4	5:69472850	T	A	-1.29965	9.78634508097542e-06	0.00844232815489607
CD8	LINC01597	ENSG00000205611.5:ENST00000380888.5	20:31243274	A	G	-1.2354	0.000386902608770057	0.0134185059456827
CD8	LINC01597	ENSG00000205611.5:ENST00000655352.1	20:31216756	C	T	-0.797397	0.000452477834050335	0.0111325373433171
CD8	LINC01597	ENSG00000205611.5:ENST00000658774.1	20:31243274	A	G	-1.31369	0.000455404048548935	0.00378444974486674
CD8	KLRC2	ENSG00000205809.9:ENST00000381902.6	12:10390740	G	A	0.763779	2.7353489968629e-06	0.00592865389723002
CD8	KLRC2	ENSG00000205809.9:ENST00000619500.4	12:10422745	C	G	-0.863223	2.6611128604026e-06	0.000123114296335051
CD8	RFPL3S	ENSG00000205853.12:ENST00000659039.1	22:32402598	C	A	-0.728417	2.7976201537605e-06	0.00331442547775913
CD8	Z99774.1	ENSG00000206028.1:ENST00000382641.1	22:26666074	T	C	0.725294	1.03713752097612e-06	0.000131412850068968
CD8	GOLGA8O	ENSG00000206127.11:ENST00000509311.7	15:32608861	C	G	0.860291	2.12909689834007e-06	6.24412626494635e-05
CD8	HLA-H	ENSG00000206341.7:ENST00000383620.4	6:29944174	C	T	1.02391	1.93415665239449e-06	6.23437757466286e-18
CD8	HCG27	ENSG00000206344.7:ENST00000383331.4	6:31205892	T	C	0.547677	7.5879001859569e-07	0.00238186986733506
CD8	HLA-A	ENSG00000206503.13:ENST00000376802.2	6:29943337	G	A	1.78104	1.6325940781492e-06	2.00974052406701e-09
CD8	HLA-A	ENSG00000206503.13:ENST00000376806.9	6:29928514	T	C	1.84579	2.00748152667796e-06	7.20157313311074e-11
CD8	HLA-A	ENSG00000206503.13:ENST00000376809.10:ENST00000396634.5	6:29864433	G	A	-0.479763	1.89983107357072e-06	0.000123838361779161
CD8	HLA-A	ENSG00000206503.13:ENST00000638375.1	6:29948703	A	C	0.811139	1.923764755829e-06	7.61757868145764e-05
CD8	CFAP44	ENSG00000206530.11:ENST00000393845.9	3:113291456	G	A	0.303843	2.50730867290549e-06	0.0296701078355481
CD8	ANKRD28	ENSG00000206560.11:ENST00000624145.3	3:15646391	G	A	0.585558	1.94687081322975e-06	3.02671159952577e-06
CD8	COLQ	ENSG00000206561.13:ENST00000383781.8	3:15496485	A	G	0.588284	2.43238747188457e-06	0.0314219599835013
CD8	TRGV5	ENSG00000211697.4:ENST00000390344.2	7:38363450	G	C	-1.11756	1.92314618319145e-06	1.03365549818067e-08
CD8	TRGV4	ENSG00000211698.2:ENST00000390345.2	7:38348130	T	C	-1.17458	1.70592747816833e-06	4.62597277669903e-10
CD8	TRGV3	ENSG00000211699.2:ENST00000390346.2	7:38358329	A	G	-0.713342	1.8213756647345e-06	0.0121128988985097
CD8	TRBV5-1	ENSG00000211734.3:ENST00000390381.3	7:142269157	G	T	-0.870232	5.18077762501346e-06	0.00807823219946898
CD8	TRBV4-2	ENSG00000211745.3:ENST00000390392.3	7:142339693	C	T	1.19311	5.0469150869592e-06	1.08339697718031e-16
CD8	TRBC1	ENSG00000211751.9:ENST00000633705.1	7:142796922	C	G	0.628287	3.82178671642919e-06	0.0238798158161108
CD8	TRBV28	ENSG00000211753.4:ENST00000390400.2	7:142716955	G	A	-0.890596	4.31106991638508e-06	3.99647802895148e-06
CD8	TRBC2	ENSG00000211772.11:ENST00000466254.1	7:142800839	T	C	-0.726876	3.8199109548831e-06	0.0296081736601922
CD8	TRAV8-1	ENSG00000211782.2:ENST00000390430.2	14:21821679	TG	T	0.733675	1.83876535930771e-06	0.00100885159341389
CD8	TRAV19	ENSG00000211799.3:ENST00000390447.3	14:22005644	G	A	-0.998412	2.32377835762687e-06	8.65772027139311e-05
CD8	TRAV26-2	ENSG00000211812.1:ENST00000390460.1	14:22231828	A	G	-0.904535	2.32448045989209e-06	1.17622851069077e-14
CD8	TRAV38-1	ENSG00000211816.2:ENST00000390464.2	14:22268462	C	T	-0.781813	2.39341571073304e-06	6.75681947527226e-06
CD8	TAS2R13	ENSG00000212128.2:ENST00000390677.2	12:10941104	A	G	-0.509769	1.2811509302324e-06	0.00485754750593911
CD8	MAP10	ENSG00000212916.4:ENST00000418460.2	1:232925957	C	T	0.69753	1.78631737046686e-06	0.000171254932083634
CD8	AC016747.1	ENSG00000212978.6:ENST00000422740.1	2:61167716	T	C	-0.834482	4.0377176228068e-06	2.05477669408624e-05
CD8	SYT3	ENSG00000213023.11:ENST00000338916.8:ENST00000593901.5:ENST00000600079.6	19:50634403	C	T	-0.653606	1.34704586329804e-06	0.000431502642693287
CD8	CEP43	ENSG00000213066.13:ENST00000622353.4	6:166997833	A	G	-0.340079	1.45447924038145e-06	0.0328537536660119
CD8	AL353625.1	ENSG00000213073.4:ENST00000569097.1	6:160125937	G	T	0.782328	2.82052409117384e-06	0.0496298805712537
CD8	BTF3L4P2	ENSG00000213189.5:ENST00000392798.3	2:159344534	C	CA	-1.00342	1.43553480258518e-06	0.0198486319099092
CD8	GIMAP1	ENSG00000213203.3:ENST00000307194.6	7:150733301	C	A	-0.612907	2.17983207184691e-06	0.000137151303526265
CD8	DNLZ	ENSG00000213221.5:ENST00000371738.4	9:136356554	G	A	1.22026	1.67160627095875e-06	1.68008104540679e-12
CD8	GSTM2	ENSG00000213366.13:ENST00000369831.6	1:109682397	C	<CN0>	-1.07168	2.73319432886332e-06	1.4770741302483e-06
CD8	PVRIG	ENSG00000213413.2:ENST00000317271.2	7:100161582	C	T	0.391836	3.56553707425711e-06	0.000594717990335959
CD8	ERV3-1	ENSG00000213462.5:ENST00000394323.3	7:64987993	G	A	0.969423	3.82154243361299e-06	1.49892586806741e-12
CD8	GBP7	ENSG00000213512.3:ENST00000294671.3	1:89184141	A	G	1.19698	3.68739259570816e-06	1.39680663129754e-25
CD8	SRA1	ENSG00000213523.10:ENST00000336283.7	5:140546347	T	G	0.497805	1.98876577861551e-06	0.00021849572093376
CD8	ZBTB9	ENSG00000213588.6:ENST00000395064.3	6:33884190	C	T	-1.09799	1.18260991066599e-06	0.00070294573371094
CD8	LEPROT	ENSG00000213625.9:ENST00000371065.9	1:65419886	G	C	0.469465	2.87127107412299e-06	4.25081790915156e-05
CD8	KLRK1	ENSG00000213809.9:ENST00000240618.11:ENST00000540818.5	12:10543491	A	T	-1.52366	9.16246783999597e-07	6.06733479120238e-10
CD8	DNASE1	ENSG00000213918.10:ENST00000246949.9:ENST00000407479.5	16:3604819	C	CA	-0.364783	2.02678176430826e-06	0.0120482264367687
CD8	ITGA1	ENSG00000213949.10:ENST00000282588.7	5:52747158	G	A	1.28452	2.23893954243159e-06	7.8770884811129e-09
CD8	AC010615.1	ENSG00000213976.4:ENST00000594254.1	19:21360836	C	CT	0.498867	4.90113065743092e-06	2.65033953323179e-07
CD8	ZNF90	ENSG00000213988.11:ENST00000418063.3	19:20202232	C	CT	0.463303	3.47841042458441e-06	0.00397149112513665
CD8	GANC	ENSG00000214013.9:ENST00000440615.6	15:42385533	G	C	-1.13345	3.73530390818111e-06	4.81193735968677e-05
CD8	MRPL23	ENSG00000214026.11:ENST00000381519.5:ENST00000397298.8	11:1946135	C	T	-0.554495	1.64997410623258e-06	0.0103104867348262
CD8	ZNF891	ENSG00000214029.5:ENST00000537226.2	12:132693421	T	A	0.466006	3.44532257345875e-06	0.0452761470296311
CD8	CPNE1	ENSG00000214078.12:ENST00000317677.9	20:35630251	C	T	-1.29049	5.06518617426899e-06	0.000660549303431485
CD8	CPNE1	ENSG00000214078.12:ENST00000352393.8	20:35762921	A	T	1.03628	3.57712217569084e-06	0.0449879859095995
CD8	PAXIP1-AS2	ENSG00000214106.9:ENST00000646803.1	7:154928549	T	C	0.371986	1.49580577168962e-06	0.000649223551370005
CD8	LYRM4	ENSG00000214113.11:ENST00000330636.9	6:5261233	GAGGCCGCGTTGCCCGGGTTACCGA	G	0.806105	2.12979341529529e-06	0.00448851126284439
CD8	PLEKHM1P1	ENSG00000214176.9:ENST00000582201.5	17:64832399	T	A	1.62733	4.38542278169418e-06	0.0449748649570693
CD8	NEURL1B	ENSG00000214357.9:ENST00000369800.6	5:172700301	G	A	0.707422	1.66492184661138e-06	0.0406108337140508
CD8	SEC14L6	ENSG00000214491.8:ENST00000402034.6	22:30540715	C	CA	0.562851	1.84955275694954e-06	0.0364229478609282
CD8	AC019077.1	ENSG00000214559.3:ENST00000356499.2	4:98575057	C	T	0.965941	1.30881013582496e-07	0.0432189140072207
CD8	AC005562.1	ENSG00000214719.13:ENST00000583030.1	17:30638646	G	A	0.844487	4.84837879399791e-07	0.00100773286693054
CD8	AC005562.1	ENSG00000214719.13:ENST00000667731.1	17:30815976	T	TA	1.03872	5.80396755878176e-07	9.41707161030976e-07
CD8	AC092821.1	ENSG00000214776.12:ENST00000520314.2	12:9475582	G	A	-0.944404	2.06739662522715e-06	7.61344450107464e-09
CD8	AC092821.1	ENSG00000214776.12:ENST00000641639.2	12:9471945	A	G	-1.13331	2.27956975584753e-06	1.74292926509515e-17
CD8	DDX12P	ENSG00000214826.5:ENST00000432996.2	12:9476388	A	G	-0.762097	2.61491113429102e-06	0.0149854334915647
CD8	LINC00243	ENSG00000214894.6:ENST00000399196.1	6:30807387	C	T	-0.606591	8.44625242413244e-07	0.000766718969381464
CD8	LINC01588	ENSG00000214900.11:ENST00000554129.1	14:50037778	A	T	-0.617556	2.54192410764631e-06	0.0109747772417908
CD8	HLA-F-AS1	ENSG00000214922.9:ENST00000399247.6	6:29731228	GATAC	G	0.746763	2.35350266775125e-06	0.01882587848768
CD8	PHB2	ENSG00000215021.9:ENST00000535923.6	12:6970664	G	A	-0.957342	1.29330706777342e-06	8.49304785711091e-05
CD8	UBXN2B	ENSG00000215114.10:ENST00000399598.7	8:58273507	A	G	0.292197	2.89993046376225e-06	0.00136130886019754
CD8	BX322639.1	ENSG00000215146.5:ENST00000609841.1	10:42380879	GA	G	0.674351	5.11523229762556e-06	0.0191751337348029
CD8	AC138409.2	ENSG00000215158.9:ENST00000507274.1	5:34123828	C	A	-0.731238	2.54417643530402e-06	0.000276545471978771
CD8	LINC00680	ENSG00000215190.9:ENST00000450081.5	6:58021841	A	AG	1.29727	1.51057242729902e-05	6.3648552559632e-08
CD8	PEX26	ENSG00000215193.13:ENST00000428061.2:ENST00000610387.4	22:18089605	C	CTTGG	1.20073	1.33125943846402e-06	3.95639453679148e-05
CD8	GOLGA8B	ENSG00000215252.11:ENST00000438958.2	15:34583543	C	CCGCCGCCGTCCTCGCCG	-0.452697	3.66264588880227e-07	0.0162507705158945
CD8	AKR1C7P	ENSG00000215267.8:ENST00000305623.12	10:5303963	T	C	-0.724308	1.13149139990831e-06	0.00053251945304966
CD8	VPS16	ENSG00000215305.10:ENST00000380445.8	20:2908646	A	G	-0.489378	1.86100279475632e-06	0.000258727258168139
CD8	MCM3AP-AS1	ENSG00000215424.10:ENST00000664725.1	21:46211037	T	C	1.01519	3.01940177482862e-06	9.09383469829189e-09
CD8	CTAGE12P	ENSG00000215441.3:ENST00000400348.3	9:27702174	C	G	-0.876231	2.66743092947053e-07	0.0108229604805955
CD8	SLC35E2A	ENSG00000215790.7:ENST00000355439.7	1:1750280	A	G	0.757342	1.8505350607434e-06	4.33701344866557e-07
CD8	SLC35E2A	ENSG00000215790.7:ENST00000643905.1	1:1601796	A	C	1.22429	2.0667644387018e-06	1.98710426512485e-05
CD8	SDHAP2	ENSG00000215837.7:ENST00000455183.1	3:196039134	G	A	-0.998539	1.63912343964512e-06	8.67036403184263e-05
CD8	TSTD1	ENSG00000215845.11:ENST00000318289.14	1:161043813	G	A	-0.576266	2.04174308948701e-06	0.0405799596676761
CD8	TSTD1	ENSG00000215845.11:ENST00000423014.3	1:160991503	G	C	-0.481784	1.64176796157989e-06	0.0143963289898433
CD8	LY86-AS1	ENSG00000216863.10:ENST00000653438.1	6:6652906	A	G	0.59173	1.37532127730822e-06	0.0187406053630395
CD8	CCDC7	ENSG00000216937.13:ENST00000277657.12:ENST00000362006.11	10:32675295	C	A	0.599951	2.37487111154344e-06	0.0331831543807727
CD8	CCDC7	ENSG00000216937.13:ENST00000639629.1	10:32905043	TA	T	0.644637	2.58453847989948e-06	0.000148401958675006
CD8	CKLF	ENSG00000217555.13:ENST00000345436.8	16:66580194	G	C	-0.864642	3.4838851685759e-06	0.00682721063133763
CD8	AC073263.1	ENSG00000217702.3:ENST00000401851.2	2:74131774	C	T	0.807748	4.59619670800659e-06	1.66073955886298e-09
CD8	RBM38-AS1	ENSG00000218018.3:ENST00000417346.1	20:57503634	G	A	0.598145	1.77266609691085e-06	0.0292835044159312
CD8	LINC00339	ENSG00000218510.8:ENST00000648798.1	1:22029138	C	T	1.00691	1.46771107023547e-06	1.75581720846303e-08
CD8	MIF-AS1	ENSG00000218537.1:ENST00000406213.1	22:23923472	C	T	0.886499	2.39497954579448e-06	3.77310846933557e-12
CD8	CEBPZOS	ENSG00000218739.10:ENST00000392061.6:ENST00000397064.6:ENST00000397226.2:ENST00000402297.6:ENST00000406711.5	2:37249556	T	TAG	-0.749648	2.10143371981442e-06	0.00490768416217496
CD8	TDRD15	ENSG00000218819.6:ENST00000405799.3:ENST00000622654.1	2:21123923	T	G	1.0365	2.38566583887767e-06	0.012251986499361
CD8	RNASEK	ENSG00000219200.11:ENST00000552039.2:ENST00000570898.1	17:7004103	T	TA	-1.17145	1.34687693975621e-06	3.23423866124674e-08
CD8	AP000580.1	ENSG00000219529.2:ENST00000404439.2	11:77826361	C	CA	0.714183	3.71470759774617e-06	0.0457040400574717
CD8	BMPR1AP1	ENSG00000219642.2:ENST00000403332.2	6:128266781	T	C	0.914571	2.55865325149429e-07	0.0372646930704353
CD8	AL137784.1	ENSG00000219755.1:ENST00000407121.1	6:99533158	T	TCACA	0.805184	2.99944123960394e-06	0.0266122723247342
CD8	ASS1P1	ENSG00000220517.2:ENST00000402854.2	6:25067238	C	A	-0.536806	1.92291736789141e-06	0.0338805128945519
CD8	MTMR9LP	ENSG00000220785.7:ENST00000423995.5	1:32146870	G	GT	1.09159	4.53520222898351e-06	4.16934286644467e-07
CD8	MTMR9LP	ENSG00000220785.7:ENST00000441044.5	1:32036829	T	A	0.84642	3.6011142655612e-06	0.00658672004663477
CD8	LINC01881	ENSG00000220804.8:ENST00000456398.5	2:242151195	C	A	-1.37374	3.08385925940069e-06	0.000188297293583956
CD8	ZBED8	ENSG00000221886.4:ENST00000408953.4:ENST00000523213.1	5:160554636	G	A	1.48351	1.56999652300982e-06	0.0496831230399043
CD8	NPTXR	ENSG00000221890.5:ENST00000333039.3	22:38849635	C	G	0.855583	2.49292803378154e-06	0.0216494463651278
CD8	ZNF880	ENSG00000221923.9:ENST00000422689.3	19:52382606	C	T	0.951681	8.35105391283619e-07	1.97084872049083e-11
CD8	ZNF880	ENSG00000221923.9:ENST00000424032.6:ENST00000600321.5	19:52379870	T	C	-0.804636	1.04729901428957e-06	2.78264938620867e-06
CD8	XKR9	ENSG00000221947.8:ENST00000408926.8:ENST00000520030.5	8:70703167	GT	G	0.921722	1.91620419165428e-06	1.20873370730126e-07
CD8	EXOSC6	ENSG00000223496.3:ENST00000435634.3	16:70251998	A	G	-0.63312	3.93872388460004e-06	9.48817364235901e-11
CD8	RPL23AP53	ENSG00000223508.5:ENST00000521854.1	8:219366	T	C	-0.933282	2.34131056298104e-06	0.043388240934108
CD8	AC135983.3	ENSG00000223509.8:ENST00000454486.4	15:32607691	C	A	-0.729963	2.33623969125851e-06	0.00036213525313391
CD8	ZNF735	ENSG00000223614.5:ENST00000429565.4	7:64131354	C	T	-0.406734	7.24587057021608e-11	0.0477996305993866
CD8	LINC01422	ENSG00000223704.2:ENST00000434868.1	22:26783983	G	A	0.462287	1.10204116021695e-06	0.0140800835062801
CD8	AC093107.1	ENSG00000223718.3:ENST00000422772.1	7:135710336	C	T	0.84724	7.8985594509362e-07	0.0234008800469231
CD8	CCDC18-AS1	ENSG00000223745.8:ENST00000451302.6	1:93234936	A	T	0.660904	5.10129934139236e-06	0.0343590082197986
CD8	ENTPD3-AS1	ENSG00000223797.6:ENST00000420850.2	3:40451727	G	T	-0.635513	2.91218888093248e-06	0.00270015561545305
CD8	ENTPD3-AS1	ENSG00000223797.6:ENST00000669707.1	3:40403653	A	AT	0.762031	2.7971301962415e-06	0.000431502642693287
CD8	LINC00114	ENSG00000223806.8:ENST00000429621.1	21:38441843	G	A	0.962424	1.89626092605977e-10	0.00547691718287978
CD8	AL645941.1	ENSG00000223837.2:ENST00000415875.2	6:33775964	C	T	0.970593	1.03347592672609e-06	0.0368736943984041
CD8	CHROMR	ENSG00000223960.7:ENST00000665039.1	2:178381415	A	G	0.521338	4.31706598424952e-06	0.00382991141275824
CD8	LINC02561	ENSG00000224034.1:ENST00000449457.1	10:5294087	G	C	0.939869	7.00795202757121e-07	0.00305527691589322
CD8	CCNT2-AS1	ENSG00000224043.8:ENST00000392929.6	2:134997616	C	T	-0.92745	2.00222773227843e-06	0.00452835388697331
CD8	CCNT2-AS1	ENSG00000224043.8:ENST00000428857.2	2:134967849	C	A	-0.591818	2.29011748931196e-06	0.000555778556114828
CD8	CPTP	ENSG00000224051.7:ENST00000343938.9	1:1303675	C	CCCT	-0.431336	2.36035043976734e-06	9.41707161030976e-07
CD8	RPS6P8	ENSG00000224221.1:ENST00000421830.1	6:72423957	A	AG	0.479435	5.36944190665523e-07	0.0448301172208287
CD8	MCCD1P2	ENSG00000224312.1:ENST00000423228.1	6:29967233	G	A	0.836491	3.02143217889572e-07	0.00348956193233989
CD8	C4B	ENSG00000224389.9:ENST00000435363.7	6:32112369	A	C	0.820297	7.48555291973929e-07	0.0499261101060112
CD8	AL391095.1	ENSG00000224635.2:ENST00000422519.2	20:38396918	A	AT	-1.15876	2.66921077485271e-06	1.10044233875263e-07
CD8	SH3BP5-AS1	ENSG00000224660.2:ENST00000420195.1	3:15266283	G	C	0.468184	2.18669201224042e-06	6.79286457250727e-05
CD8	AP000704.2	ENSG00000224790.3:ENST00000637940.2	21:36972703	A	G	0.61856	2.13166342311055e-06	0.00545947531526402
CD8	AL589843.1	ENSG00000224848.2:ENST00000666834.1	9:96701241	G	A	-0.633205	2.35800940728836e-06	0.00273278838567815
CD8	MRPL20-AS1	ENSG00000224870.7:ENST00000447725.2	1:1379894	CA	C	0.535974	2.02811849048246e-06	0.00253241139963469
CD8	AL132656.1	ENSG00000224886.2:ENST00000452173.2	10:79643213	GA	G	-0.689166	2.05278038889478e-06	0.00691598649376985
CD8	SLC9A3-AS1	ENSG00000225138.8:ENST00000606288.1	5:474760	AGGGAGAGGAGCTGCGGAGAGGGGTTAGGCGGGGAGGGAGAGAGACAGCGCGCGCGAGGCGGAGACCTGGAG	A	0.622162	2.0661226841634e-06	0.00855450052710344
CD8	SLC9A3-AS1	ENSG00000225138.8:ENST00000658086.1	5:475222	TGGAAAGTTAGGGTCACCG	T	0.872342	2.24895826417271e-06	0.0235067610735525
CD8	SLC9A3-AS1	ENSG00000225138.8:ENST00000667376.1	5:433681	T	C	1.28283	2.75536701854762e-06	1.17127333827265e-06
CD8	LINC02470	ENSG00000225231.2:ENST00000655933.1	12:9943487	G	C	1.11856	2.34669767207318e-06	4.31617414389309e-23
CD8	LINC02470	ENSG00000225231.2:ENST00000663603.1	12:9943487	G	C	1.0653	1.91172034602616e-06	1.19276917815503e-19
CD8	LHFPL3-AS2	ENSG00000225329.3:ENST00000631061.2	7:105645752	A	G	1.04693	8.48117408525084e-08	0.0115616530754771
CD8	LINC01678	ENSG00000225331.1:ENST00000411694.1	21:44113373	C	T	-0.669259	9.19948571431739e-07	0.000269950511439171
CD8	RAB6C-AS1	ENSG00000225449.3:ENST00000412425.1	2:129983460	T	C	0.715901	3.24672967444428e-06	0.00284214604792052
CD8	NUTM2B-AS1	ENSG00000225484.7:ENST00000596088.5	10:79767727	AT	A	-0.835893	4.77588801395257e-07	0.00641443408472368
CD8	NUTM2B-AS1	ENSG00000225484.7:ENST00000619625.4	10:79672131	A	C	-1.37731	1.88947319890165e-06	2.63262626921651e-11
CD8	NUTM2B-AS1	ENSG00000225484.7:ENST00000658528.1	10:79678724	C	T	-1.08524	2.08979837257317e-06	5.98135381135414e-05
CD8	NUTM2B-AS1	ENSG00000225484.7:ENST00000665716.1	10:79684905	C	A	1.03516	1.9492687041156e-06	6.73023580334839e-08
CD8	NUTM2B-AS1	ENSG00000225484.7:ENST00000670682.1	10:79749965	T	A	-1.35903	2.14328096448391e-06	0.000408245758328347
CD8	MIAT	ENSG00000225783.8:ENST00000613780.4	22:26676998	T	C	-0.673525	1.26585028614734e-06	1.45438036177745e-06
CD8	MIAT	ENSG00000225783.8:ENST00000643270.1	22:26678086	A	G	-0.623241	1.30762844052779e-06	0.00269610632340093
CD8	TMEM30A-DT	ENSG00000225793.3:ENST00000661161.1	6:75298437	A	T	0.667158	3.25023739622399e-06	0.00141672472132995
CD8	ERCC6	ENSG00000225830.14:ENST00000355832.10	10:49451177	G	GT	0.457709	3.1983044574968e-06	0.0166920216647708
CD8	HAR1A	ENSG00000225978.3:ENST00000433161.1	20:63102838	G	A	-0.727776	1.32160396404402e-06	3.7016076404569e-06
CD8	LINC00623	ENSG00000226067.7:ENST00000659101.1	1:120179960	A	G	0.948634	0.000144799461829548	0.00502338119289421
CD8	FTCDNL1	ENSG00000226124.7:ENST00000416668.5	2:199760858	T	C	-0.779768	3.01806960456563e-06	2.93505949059395e-05
CD8	GTF2H2B	ENSG00000226259.10:ENST00000508065.7	5:70636370	A	C	-0.997374	1.63141249316379e-05	9.8085855235372e-07
CD8	PSPHP1	ENSG00000226278.1:ENST00000450062.1	7:55738394	G	T	0.826287	2.01048622616717e-06	1.24676920537295e-06
CD8	ANKRD18DP	ENSG00000226435.10:ENST00000335478.4	3:198112177	T	A	0.75516	1.31007180281806e-06	0.0102448871577459
CD8	AL121899.1	ENSG00000226644.5:ENST00000411839.1	20:2206784	G	A	0.563506	8.90523363605844e-07	0.00235353376454346
CD8	AC021028.1	ENSG00000226659.1:ENST00000417559.1	10:80535642	G	A	-0.873198	3.31591874802584e-06	1.53308015324357e-12
CD8	LINC01535	ENSG00000226686.8:ENST00000659928.1	19:36390330	T	C	0.541979	1.75847278582886e-06	0.0378288912603237
CD8	ENTPD1-AS1	ENSG00000226688.7:ENST00000669711.1	10:96733950	T	C	-1.03783	1.292680874454e-06	0.0266094637234711
CD8	CUTALP	ENSG00000226752.9:ENST00000640327.1	9:120832525	T	C	-1.08957	3.94901835321093e-06	4.67026388503494e-29
CD8	LCT-AS1	ENSG00000226806.1:ENST00000437007.1	2:135802894	C	T	0.984766	2.68298463357297e-06	0.00038166810530786
CD8	AC005082.1	ENSG00000226816.3:ENST00000413042.3	7:23208417	A	G	0.681712	1.86731845741583e-06	0.0159692299891788
CD8	NBPF2P	ENSG00000227001.3:ENST00000453025.1	1:21461253	T	A	0.950892	1.8319218120233e-06	2.5505899826745e-06
CD8	AC022483.1	ENSG00000227040.4:ENST00000514020.1	4:56569511	A	T	0.650753	8.50466994051224e-07	0.0124270466045541
CD8	C14orf132	ENSG00000227051.6:ENST00000555004.2:ENST00000556728.1	14:96053204	A	G	-1.01368	1.71154302952559e-06	0.0483082110273709
CD8	LMCD1-AS1	ENSG00000227110.7:ENST00000656911.1	3:7328400	C	T	0.839448	5.77189518402577e-10	0.0439391314497072
CD8	TRGC2	ENSG00000227191.8:ENST00000436911.6	7:38279636	C	CA	-0.827239	1.05581519238562e-06	0.000272659628024781
CD8	SMIM2-AS1	ENSG00000227258.6:ENST00000437867.6	13:44134280	G	A	0.65348	2.17855518891419e-06	0.0102253891988428
CD8	SMIM2-AS1	ENSG00000227258.6:ENST00000666499.1	13:44149115	G	C	0.634914	2.13958868267028e-06	0.0194566755068309
CD8	RBM26-AS1	ENSG00000227354.7:ENST00000654024.1	13:79383273	T	C	1.33001	2.73599503286537e-06	3.51144899054735e-07
CD8	RBM26-AS1	ENSG00000227354.7:ENST00000656024.1	13:79406474	C	A	1.09543	2.90391642043808e-06	2.34749444322255e-05
CD8	LINC01806	ENSG00000227403.2:ENST00000655684.1	2:161172374	T	G	-0.702481	4.22225440888102e-06	1.49619526463746e-07
CD8	TRBV7-5	ENSG00000227550.2:ENST00000390382.3	7:143352754	A	G	1.33552	4.4701087920096e-07	0.00148162334160262
CD8	AL353597.1	ENSG00000227920.3:ENST00000414875.2	6:37519994	G	A	-1.01958	1.7262848159838e-06	2.88276806387773e-11
CD8	POLR2J2	ENSG00000228049.7:ENST00000333432.8	7:102381614	C	T	1.31414	2.64379154968353e-06	0.00869149020024807
CD8	TOP3BP1	ENSG00000228050.1:ENST00000420768.1	22:21980398	C	T	0.792076	5.97014567915721e-06	5.08045525797314e-06
CD8	HLA-U	ENSG00000228078.1:ENST00000418981.1	6:30016523	G	GGA	1.21922	1.07845177232946e-06	0.000978190445111294
CD8	AC024028.1	ENSG00000228334.2:ENST00000667422.1	7:3118068	A	G	0.50537	1.44755214104286e-06	0.044598004379003
CD8	HMGN2P25	ENSG00000228398.3:ENST00000486956.1	3:141838597	G	A	0.860847	4.38669025548677e-08	0.00333503363341038
CD8	SDAD1P1	ENSG00000228451.4:ENST00000519902.1	8:26371355	GT	G	-0.760696	2.26100240996452e-06	0.000349443918673971
CD8	C2orf92	ENSG00000228486.10:ENST00000627284.2	2:97061111	C	A	-0.678201	3.50956008865477e-06	0.000931555077267956
CD8	AL513550.1	ENSG00000228506.2:ENST00000418945.2	6:99444903	T	C	1.01973	3.00918363671521e-06	1.84737173385271e-09
CD8	NUTM2E	ENSG00000228570.7:ENST00000429984.4	10:79682515	A	G	0.991159	2.21074740358596e-06	0.000119013483532099
CD8	TRGV5P	ENSG00000228668.1:ENST00000419915.1	7:38345735	T	C	2.1546	1.92324313363912e-06	1.4932581974109e-10
CD8	ARL17B	ENSG00000228696.10:ENST00000434041.6:ENST00000570618.5:ENST00000656849.1	17:46628151	C	CA	-1.0339	3.9246936002213e-06	7.89398488933803e-12
CD8	ARL17B	ENSG00000228696.10:ENST00000450673.4	17:46659356	CCCTT	C	-1.01698	3.74146271231446e-06	3.38190330909245e-16
CD8	LINC00659	ENSG00000228705.2:ENST00000667589.1	20:62775532	A	G	-0.617317	1.97360363030086e-06	0.00503550583970603
CD8	DHFR	ENSG00000228716.7:ENST00000439211.7:ENST00000505337.5	5:80774726	T	G	-0.691929	2.29419251374097e-06	0.00835981351322938
CD8	MRPL45P2	ENSG00000228782.7:ENST00000573318.1	17:47672017	CT	C	-0.824158	4.15492571459453e-06	8.84412501658428e-05
CD8	LINC00954	ENSG00000228784.9:ENST00000449086.5	2:20033497	GGA	G	0.677735	2.53921685111624e-06	0.0137209266634878
CD8	LINC00954	ENSG00000228784.9:ENST00000607100.5	2:19877696	CA	C	0.534499	1.62556702743011e-06	0.0279541019176573
CD8	LINC00954	ENSG00000228784.9:ENST00000653306.1	2:19869653	G	A	0.431451	2.23613726135774e-06	0.0196205585562896
CD8	AL033523.1	ENSG00000228793.2:ENST00000665671.1	6:3629492	C	T	-0.648826	1.93254844005342e-06	0.00689757666037613
CD8	LINC01128	ENSG00000228794.10:ENST00000670780.1	1:799111	T	C	-1.77531	3.40616162497476e-06	0.00013233350307998
CD8	AC064807.1	ENSG00000228801.6:ENST00000518942.2	8:51930320	G	A	-0.933508	4.13086651152028e-06	2.16683673546097e-05
CD8	RASA4CP	ENSG00000228903.7:ENST00000446874.5	7:44069264	A	T	0.510972	2.94266523193087e-06	2.63885006912499e-06
CD8	AC091729.3	ENSG00000229043.3:ENST00000413706.1	7:1172605	GT	G	-0.693704	2.08629222131496e-06	0.0119835732655491
CD8	AC006001.3	ENSG00000229180.7:ENST00000638711.1	7:66565322	C	CTT	-0.926889	2.79855409379692e-06	1.88991677212983e-06
CD8	DPY19L1P1	ENSG00000229358.3:ENST00000417811.2	7:32679866	C	T	1.25968	1.92283738464916e-06	2.77457074079947e-11
CD8	HLA-DRB6	ENSG00000229391.7:ENST00000411500.5	6:32592655	C	T	1.23865	1.26796731714229e-06	5.79052821051285e-18
CD8	HLA-DRB6	ENSG00000229391.7:ENST00000437183.5	6:32482836	A	C	0.934557	9.89200094725362e-07	1.62646168131971e-07
CD8	HLA-DRB6	ENSG00000229391.7:ENST00000437650.2	6:32618643	A	G	0.810726	9.84850639484947e-07	0.00322345386772652
CD8	LINC02572	ENSG00000229536.3:ENST00000654914.1	2:129865315	G	T	-0.489064	2.69419560805506e-06	0.0388958689132368
CD8	ACVR2B-AS1	ENSG00000229589.1:ENST00000441531.1	3:38426262	T	A	-0.535303	2.54994780946038e-06	0.044117046568948
CD8	MBNL1-AS1	ENSG00000229619.4:ENST00000608395.1	3:152270138	G	C	0.605749	2.13588294539768e-06	0.0304057432667576
CD8	KIF25-AS1	ENSG00000229921.7:ENST00000663121.1	6:167993149	GTTT	G	0.932189	4.07526031143135e-07	0.00106479847649151
CD8	AC093585.1	ENSG00000229996.1:ENST00000425183.1	2:240994558	A	G	1.24602	9.14919160877048e-07	0.000766335058686779
CD8	LRRC37A15P	ENSG00000230069.3:ENST00000514785.1	4:102753951	G	C	-0.641667	4.733514083477e-06	0.00261171014808733
CD8	TMEM254-AS1	ENSG00000230091.6:ENST00000412298.5	10:80061733	C	T	1.03236	2.02696923878865e-06	2.87340171719469e-11
CD8	AL359921.1	ENSG00000230325.1:ENST00000433131.1	1:236543707	C	T	0.554678	1.64000286684285e-06	0.0257019066581666
CD8	GOLGA6L5P	ENSG00000230373.8:ENST00000414190.6	15:84548056	T	C	0.756567	2.40574861587461e-06	6.24412626494635e-05
CD8	SERPINB9P1	ENSG00000230438.7:ENST00000661223.1	6:2887979	G	A	0.63577	2.1436052626278e-06	0.00135109372835617
CD8	VAV3-AS1	ENSG00000230489.1:ENST00000438318.1	1:107996647	C	T	0.979987	1.77159675374128e-07	0.0179434368903327
CD8	THAP7-AS1	ENSG00000230513.2:ENST00000436079.1	22:21009671	G	A	-0.874103	2.6973213678172e-06	1.15244185782676e-07
CD8	AL645929.1	ENSG00000230521.1:ENST00000420084.1	6:29883394	T	C	-0.927399	1.97201511253908e-06	2.45039892626528e-05
CD8	AL121757.1	ENSG00000230563.4:ENST00000671354.1	20:5504370	C	CA	0.621623	8.36350995125912e-08	0.0250164423173012
CD8	AC092683.1	ENSG00000230606.11:ENST00000653793.1	2:97216911	G	A	1.13519	3.15131910522126e-06	2.19721284651853e-17
CD8	AC092683.1	ENSG00000230606.11:ENST00000655509.1	2:97351223	T	G	-0.900233	5.29221718970074e-06	3.40540007938822e-14
CD8	KLHL7-DT	ENSG00000230658.2:ENST00000662806.1	7:23122201	T	C	0.952858	1.91919511016714e-06	3.21229266159714e-08
CD8	RPS3AP13	ENSG00000230783.1:ENST00000449832.1	2:159207788	G	T	-1.00879	1.14406411388934e-06	0.036813438676031
CD8	HLA-K	ENSG00000230795.3:ENST00000430151.2	6:29866672	A	G	-0.961089	2.26994871077579e-06	9.43159246452561e-12
CD8	AC005532.1	ENSG00000230825.2:ENST00000659742.1	7:7304182	G	C	-0.670535	1.20761455213447e-06	0.0201463390464383
CD8	OCLNP1	ENSG00000230847.4:ENST00000445744.3	5:71135289	T	C	-1.09935	5.58605457456895e-06	1.51619583829709e-06
CD8	AC005077.4	ENSG00000230882.1:ENST00000421546.1	7:76228901	C	CT	-0.679441	2.39690915160296e-06	0.00268965031633899
CD8	AC079250.1	ENSG00000230979.3:ENST00000456046.1	2:47248996	C	G	-0.571499	2.33807336780245e-06	0.0256421889073561
CD8	LINC00852	ENSG00000231177.4:ENST00000475197.1	3:10266839	A	T	-0.764397	2.00215233547851e-06	0.000124735237232102
CD8	ZNF826P	ENSG00000231205.11:ENST00000597334.1	19:20386591	C	T	0.636701	3.09112288343627e-06	0.0165802213114062
CD8	ZNF826P	ENSG00000231205.11:ENST00000622273.1	19:20549525	G	T	1.25071	3.49647612662984e-06	1.00539504033322e-09
CD8	CFAP58-DT	ENSG00000231233.1:ENST00000435434.1	10:104406183	A	G	0.619763	3.88037402232477e-06	8.67220407419095e-05
CD8	ANAPC1P2	ENSG00000231259.5:ENST00000452554.3	2:87150354	G	A	-0.927039	9.29591189102741e-06	0.00151130363208937
CD8	SGO1-AS1	ENSG00000231304.2:ENST00000634837.1	3:20190382	G	A	0.650219	9.12781513706662e-08	0.013594089556869
CD8	AC112484.1	ENSG00000231305.4:ENST00000498297.2	3:128881742	C	G	0.709516	3.3455265189275e-06	8.63990379949122e-07
CD8	LINC00689	ENSG00000231419.6:ENST00000413238.1	7:159011157	G	A	0.655456	2.2613569097274e-06	0.00088648149807864
CD8	LINC00689	ENSG00000231419.6:ENST00000438049.5	7:158996670	T	C	0.616438	1.37072810835193e-06	0.0202359684114973
CD8	AC099568.1	ENSG00000231613.1:ENST00000432395.1	1:89745262	G	A	0.714292	4.20338520168428e-06	0.0276848611533626
CD8	ANKRD44-AS1	ENSG00000231621.1:ENST00000449346.1	2:197331241	T	C	1.06978	6.97590190668063e-06	1.39823918062961e-11
CD8	LINC-PINT	ENSG00000231721.7:ENST00000643855.1	7:130992572	CT	C	-0.804492	2.61903639031669e-06	0.000151758520493682
CD8	TMEM44-AS1	ENSG00000231770.6:ENST00000453671.5	3:194585564	A	AATC	0.728607	1.56198678080699e-06	0.00253120987112171
CD8	DOC2GP	ENSG00000231793.5:ENST00000639052.1	11:67632130	C	G	1.01634	3.7713140033091e-06	0.00450809607742039
CD8	TRAF3IP2-AS1	ENSG00000231889.7:ENST00000442928.6	6:111579126	C	T	0.631376	3.04646439674983e-06	0.00966717063869987
CD8	FAM238B	ENSG00000231976.8:ENST00000423917.5	10:26689895	C	G	0.954609	7.41698750084119e-07	0.0147415553474601
CD8	FAM238B	ENSG00000231976.8:ENST00000434458.5	10:26677304	C	T	0.972216	4.9098500876088e-07	0.0113203448977844
CD8	AL139415.1	ENSG00000232208.2:ENST00000424862.2	1:8901804	T	C	0.528357	1.89738747424784e-06	5.32582941572127e-06
CD8	EMSLR	ENSG00000232445.2:ENST00000419422.2	7:101315684	C	G	1.06614	2.06938340518992e-06	0.0084101434955912
CD8	EMSLR	ENSG00000232445.2:ENST00000663483.1	7:101325342	TAGCC	T	1.07078	2.84110245885039e-06	0.021915090585853
CD8	AC093673.1	ENSG00000232533.1:ENST00000429630.1	7:143379943	C	T	-0.844325	3.6977732407184e-06	0.0269037805450522
CD8	HLA-DQB2	ENSG00000232629.9:ENST00000411527.5	6:32482377	A	T	0.874662	1.18364690049333e-06	5.38070866400545e-06
CD8	HLA-DQB2	ENSG00000232629.9:ENST00000435145.6	6:32688628	T	C	0.607176	1.23208544400288e-06	0.0179795074936064
CD8	HLA-DQB2	ENSG00000232629.9:ENST00000437316.7	6:32637355	T	C	0.886277	1.13823640934818e-06	4.78852503984547e-08
CD8	AC097717.1	ENSG00000232732.11:ENST00000600604.5	2:200279607	TAC	T	-0.92987	6.39055031115277e-10	0.0179795074936064
CD8	AL360270.1	ENSG00000232811.1:ENST00000440689.1	1:110890581	G	GAGAGAA	0.582568	1.78992350097218e-06	0.00896210324544714
CD8	SEC1P	ENSG00000232871.8:ENST00000430145.3	19:48642256	C	T	1.09704	2.17232023758118e-06	2.1939931114727e-13
CD8	SEC1P	ENSG00000232871.8:ENST00000473944.1	19:48648203	C	CA	1.02885	6.71664695195417e-07	1.6829370519809e-05
CD8	MIR3936HG	ENSG00000233006.8:ENST00000621103.4	5:132292147	G	A	0.636944	4.03032151452543e-06	0.0106722924564277
CD8	MIR3936HG	ENSG00000233006.8:ENST00000666504.1	5:132358024	C	CA	0.679803	3.91922690767821e-06	1.29888258455012e-05
CD8	LINC00884	ENSG00000233058.2:ENST00000662856.1	3:194423452	A	G	1.00893	1.2689687591827e-06	1.98724964471956e-07
CD8	AC008105.1	ENSG00000233175.2:ENST00000587534.1	17:45239153	T	C	-0.591511	3.17865530918837e-06	6.55348857422631e-07
CD8	AC093157.1	ENSG00000233184.7:ENST00000664684.1	1:101044141	A	C	1.13636	2.69669482544366e-06	0.0397431965617934
CD8	AC016876.2	ENSG00000233223.3:ENST00000655859.1	17:7603528	CA	C	0.932882	1.74279812914513e-06	1.04579253636847e-06
CD8	CHRM3-AS2	ENSG00000233355.7:ENST00000427859.5	1:239635566	G	C	-1.00633	4.55233499119245e-07	1.00706862246794e-14
CD8	CHRM3-AS2	ENSG00000233355.7:ENST00000428176.1	1:239659559	T	C	-0.910908	4.22773444919144e-07	8.48773575350644e-13
CD8	CHRM3-AS2	ENSG00000233355.7:ENST00000458325.5	1:239635566	G	C	-0.844255	1.40636666534633e-07	4.82149303036266e-09
CD8	CHRM3-AS2	ENSG00000233355.7:ENST00000596999.2	1:239635566	G	C	-0.764237	2.09681944030038e-07	1.4770741302483e-06
CD8	LINC01719	ENSG00000233396.8:ENST00000612371.5	1:145834166	G	T	-0.658575	2.69302103542701e-05	0.0269289426842606
CD8	LINC01719	ENSG00000233396.8:ENST00000664959.1	1:146014328	G	C	0.864717	2.92181021840365e-05	0.000811721275068545
CD8	LINC01137	ENSG00000233621.2:ENST00000424989.1	1:37478905	G	A	-0.59784	1.23124642936734e-06	0.0432189140072207
CD8	RNASEH2B-AS1	ENSG00000233672.9:ENST00000664199.1	13:50893614	T	C	0.562342	1.83040242329735e-06	0.000917694386822417
CD8	GAS6-AS1	ENSG00000233695.2:ENST00000458001.2	13:113821971	A	G	1.05647	2.40188895284099e-06	8.59117063385335e-17
CD8	LINC01237	ENSG00000233806.7:ENST00000415434.5	2:241848684	A	T	-0.822894	2.13526491221749e-06	0.000584718822570733
CD8	LINC01237	ENSG00000233806.7:ENST00000430555.5	2:241953211	C	T	-0.793462	2.32243240239072e-06	0.00686486728841759
CD8	YEATS2-AS1	ENSG00000233885.7:ENST00000425008.3	3:183790000	C	T	1.22451	1.97111261979188e-06	0.00932918970321599
CD8	KRTAP5-AS1	ENSG00000233930.4:ENST00000424148.1	11:1552036	T	TATCC	-0.578295	1.62854447205429e-06	7.6811008374248e-08
CD8	AC011816.1	ENSG00000234073.1:ENST00000441346.1	3:36896689	C	T	-0.585605	2.33642947800039e-06	0.0450985627278109
CD8	ZNF879	ENSG00000234284.7:ENST00000444149.7	5:179019707	A	G	0.484322	1.74413944598051e-06	2.85925931776305e-06
CD8	AC007278.1	ENSG00000234389.1:ENST00000450893.1	2:102307217	CTCTT	C	0.769193	3.08576263696736e-06	0.0269089479091598
CD8	ZNF736	ENSG00000234444.10:ENST00000355095.8:ENST00000423484.3	7:64289690	C	T	-0.504691	3.35134415030414e-06	5.28864410438315e-05
CD8	HNRNPA1P51	ENSG00000234491.1:ENST00000450405.1	2:205644520	C	G	0.92143	1.26976207326379e-11	0.0149900076815557
CD8	CCT6P3	ENSG00000234585.6:ENST00000426828.5	7:65519016	G	C	0.81169	3.33148504716441e-06	4.15401319927539e-08
CD8	NPIPB2	ENSG00000234719.9:ENST00000620285.1	16:11976565	T	C	-0.760312	1.14565473463557e-06	0.00558314037222774
CD8	NPIPB2	ENSG00000234719.9:ENST00000673243.1	16:11976565	T	C	-0.806269	1.21842931966043e-06	0.00348956193233989
CD8	GAS5	ENSG00000234741.8:ENST00000448718.5	1:173878635	CTTCCACCTCATAAATTCAAGA	C	0.993666	7.29719991121591e-06	1.74083161363943e-19
CD8	GAS5	ENSG00000234741.8:ENST00000449289.5	1:173875159	T	C	0.78759	7.38039001890733e-06	0.000927094257121128
CD8	GAS5	ENSG00000234741.8:ENST00000450589.5	1:173912755	C	T	-0.590591	7.82937881971257e-06	4.13374979747672e-10
CD8	HLA-B	ENSG00000234745.11:ENST00000412585.7	6:31304432	G	A	-0.421854	1.00996263774356e-06	1.20873370730126e-07
CD8	HLA-B	ENSG00000234745.11:ENST00000639848.1	6:31354911	T	C	1.04628	1.04471984951893e-06	6.11383594516307e-07
CD8	HLA-B	ENSG00000234745.11:ENST00000640094.1	6:31354885	G	A	0.960688	1.10653596929744e-06	1.58808122937696e-09
CD8	HLA-B	ENSG00000234745.11:ENST00000640615.1	6:31355111	A	G	1.09089	9.61537945043389e-07	9.70365938970785e-09
CD8	SLC25A25-AS1	ENSG00000234771.3:ENST00000418747.2	9:128120311	T	C	0.456159	2.51913852178376e-06	0.0239346753493126
CD8	LINC01524	ENSG00000234948.2:ENST00000428009.1	20:52288125	T	C	-0.813076	9.78544147933746e-08	0.000779166878043794
CD8	LINC01524	ENSG00000234948.2:ENST00000661784.1	20:52298458	T	C	-0.762977	3.550096860927e-07	0.0457887172553371
CD8	AC098934.1	ENSG00000234996.4:ENST00000456105.2	1:202870056	C	T	0.944918	4.61847782240454e-09	6.78497021662168e-06
CD8	AL158151.3	ENSG00000235007.3:ENST00000674648.1	9:129207104	C	T	-0.459118	1.68596035421409e-06	0.0211610029035046
CD8	BRD3OS	ENSG00000235106.10:ENST00000432807.1:ENST00000603928.3	9:134024258	CAAAAAAA	C	0.585676	1.65055874590259e-06	0.0213160626628241
CD8	DPY19L2P4	ENSG00000235436.10:ENST00000497063.5	7:90100890	AT	A	0.57366	2.12080291106531e-06	0.00291710090408143
CD8	FBXO30-DT	ENSG00000235652.9:ENST00000653352.1	6:145657089	CT	C	-0.838016	4.00080443263562e-06	1.56722959366618e-05
CD8	IFITM4P	ENSG00000235821.1:ENST00000441380.1	6:29754263	AT	A	0.601858	1.64513232081553e-06	0.00196090619741831
CD8	AC017099.1	ENSG00000235833.1:ENST00000448261.1	2:97589819	C	T	-0.5619	1.86794942846902e-06	0.00646176247213808
CD8	TTC28-AS1	ENSG00000235954.7:ENST00000670661.1	22:27892148	T	C	0.460285	2.01963907930924e-06	0.000327683742373904
CD8	ZPLD2P	ENSG00000236155.6:ENST00000451482.1	1:25938430	TA	T	-0.610761	8.09050596739525e-07	0.0239445907186638
CD8	AC104135.1	ENSG00000236209.1:ENST00000418001.1	2:74954730	TG	T	0.632297	1.95179771567133e-06	4.9557141398531e-07
CD8	GUSBP5	ENSG00000236296.8:ENST00000510805.1	4:143530759	A	G	1.14571	6.26767807121453e-06	1.1207097946446e-10
CD8	AC048351.1	ENSG00000236297.1:ENST00000420064.1	3:193673891	A	G	0.657122	1.37209184036813e-06	0.0071388465185909
CD8	DDX11L2	ENSG00000236397.3:ENST00000437401.1	2:113617750	T	G	2.59978	2.57730090647001e-06	0.0032229773974708
CD8	MAP3K2-DT	ENSG00000236682.2:ENST00000433673.1	2:127388886	T	A	-1.185	3.09642091500528e-06	6.71793104032466e-15
CD8	MAP3K2-DT	ENSG00000236682.2:ENST00000654207.1	2:127396708	C	G	0.749039	2.98989550673312e-06	0.00268135559281636
CD8	SNX25P1	ENSG00000236809.2:ENST00000441817.2	1:211462089	A	G	0.650302	1.53945919767473e-06	0.00552425827804476
CD8	AP003774.2	ENSG00000236935.1:ENST00000447028.1	11:64284975	C	T	0.933017	3.11980318912219e-06	7.30185453098255e-07
CD8	ZNRF2P1	ENSG00000237004.4:ENST00000650302.1	7:32776422	G	T	-1.31521	6.43094326902016e-07	1.69883009430966e-15
CD8	NDUFA6-DT	ENSG00000237037.9:ENST00000621190.1	22:41926927	CT	C	-0.92332	3.64998148194573e-06	0.0493431994564493
CD8	LINC00987	ENSG00000237248.5:ENST00000427111.4	12:9009237	CAAAAA	C	-0.669075	2.84300948327765e-06	1.09410024872764e-05
CD8	TRBV30	ENSG00000237254.2:ENST00000417977.2	7:142826595	G	A	-1.09743	4.43104516767434e-06	0.00345686639912265
CD8	SMG1P1	ENSG00000237296.9:ENST00000309865.11	16:22294476	GA	G	-1.0961	2.94131988254343e-06	0.000386914106283843
CD8	HLA-DQA2	ENSG00000237541.4:ENST00000374940.4	6:32636845	G	A	1.12468	9.8134593806698e-07	4.03036570863015e-16
CD8	C2orf74	ENSG00000237651.6:ENST00000426997.5:ENST00000464909.2	2:61149559	A	ATGTG	1.16515	3.92579491981238e-06	3.50927018697801e-22
CD8	AL671277.2	ENSG00000237669.1:ENST00000458060.1	6:29976766	T	G	0.73396	1.97671249191345e-06	8.14550461584059e-07
CD8	TRBV3-1	ENSG00000237702.2:ENST00000390387.3	7:142340610	G	A	-0.61421	4.45952454330989e-06	0.0181673157415817
CD8	LINC00649	ENSG00000237945.7:ENST00000427447.5	21:33931656	T	C	1.1244	2.57070546205718e-06	4.71319246912432e-20
CD8	FLG-AS1	ENSG00000237975.7:ENST00000665223.1	1:152243866	A	C	-0.606991	1.82056172670642e-06	0.0352599680705199
CD8	LINC01679	ENSG00000237989.1:ENST00000442815.1	21:43363502	C	T	-0.673075	1.65789921036108e-06	0.000346693376641253
CD8	PPP1R26P1	ENSG00000238086.5:ENST00000474415.1	13:48566466	C	CAG	0.660156	2.03826012623587e-06	0.0210159858061428
CD8	BX284668.5	ENSG00000238142.2:ENST00000654227.1	1:16471261	T	C	-0.569473	2.27035775490769e-06	0.00868880787662997
CD8	BX284668.5	ENSG00000238142.2:ENST00000671472.1	1:16432114	CT	C	0.981035	3.42596252644878e-06	0.000134177000184172
CD8	OR7E7P	ENSG00000238228.1:ENST00000455678.1	7:97400982	A	C	0.624779	1.22374623590105e-06	0.00695047875175113
CD8	CCR12P	ENSG00000238241.2:ENST00000642991.1	13:99394491	T	C	-0.575161	1.89595696697964e-06	0.0269089479091598
CD8	AL603839.3	ENSG00000238287.1:ENST00000450713.1	1:40532358	C	CT	-0.612143	1.9219087739053e-06	0.0296706995862039
CD8	RPL23AP1	ENSG00000239257.1:ENST00000428990.1	6:29756202	G	A	0.970772	2.24010363325533e-06	5.1949118872998e-08
CD8	LLPH-DT	ENSG00000239335.4:ENST00000510317.2	12:66118271	A	G	-1.09551	8.16870574738005e-07	2.28020351922583e-18
CD8	AC004865.2	ENSG00000239636.1:ENST00000444348.1	1:35566369	T	TG	-0.818145	3.44702659638152e-06	5.39590519450494e-08
CD8	NME1	ENSG00000239672.8:ENST00000393196.8	17:51135654	T	C	0.631477	1.47602313393946e-06	0.0136486489769115
CD8	CEACAMP3	ENSG00000239736.2:ENST00000473762.2	19:41574991	G	C	0.965479	3.78785729537867e-06	1.88310535658495e-08
CD8	CEACAMP3	ENSG00000239736.2:ENST00000483806.1	19:41553945	ATTC	A	-0.815395	4.14112226021501e-06	0.000273254281128517
CD8	LINC01471	ENSG00000239921.6:ENST00000673823.1	3:127779856	C	T	0.649343	1.14476206292125e-11	0.024183340528206
CD8	LINC00888	ENSG00000240024.5:ENST00000471496.5	3:183464085	C	T	-0.789269	2.24677623084091e-06	0.0174178784950552
CD8	AC078785.1	ENSG00000240057.6:ENST00000470313.6	3:112989438	C	A	-0.552323	2.7214562426936e-06	1.37227107847181e-08
CD8	AC092969.1	ENSG00000240086.7:ENST00000653585.1	3:135419417	A	G	1.52653	2.17172700933688e-08	0.00229974332802533
CD8	AC092969.1	ENSG00000240086.7:ENST00000653803.1	3:135397190	T	C	0.772428	2.84987620169375e-08	0.00236626458318034
CD8	AC092969.1	ENSG00000240086.7:ENST00000657055.1	3:135419417	A	G	1.54541	2.83377625809322e-08	0.00131483007347995
CD8	AL450384.2	ENSG00000240291.1:ENST00000425669.1	10:18513378	C	G	0.509482	1.64104754207806e-06	0.0432189140072207
CD8	RPL23AP7	ENSG00000240356.6:ENST00000416673.6	2:113666930	T	C	-0.484088	2.22185488918392e-06	0.00961539372586079
CD8	RPL23AP7	ENSG00000240356.6:ENST00000449021.1	2:113609894	C	T	-1.21677	2.6603939130565e-06	9.29117797664679e-07
CD8	PNMA2	ENSG00000240694.9:ENST00000522362.7	8:26512998	G	A	0.604088	2.17083520892558e-06	0.041151218237824
CD8	AC093627.4	ENSG00000240859.3:ENST00000484550.1	7:167778	C	G	0.869221	2.85523862442183e-06	2.49336444727356e-06
CD8	AC093627.4	ENSG00000240859.3:ENST00000648846.1	7:149628	A	G	-1.12392	3.05581839343816e-06	9.50058777487379e-11
CD8	LINC00886	ENSG00000240875.6:ENST00000472943.5	3:156814995	G	GA	-0.978374	3.4720654856768e-06	1.1802844567411e-08
CD8	TPM3P9	ENSG00000241015.2:ENST00000424846.3	19:53444565	G	A	-1.12126	1.04491868291312e-06	1.27944778973426e-18
CD8	TPM3P9	ENSG00000241015.2:ENST00000492121.1	19:53440859	T	C	-0.725841	1.07482715927532e-06	0.000270911869256913
CD8	NSUN6	ENSG00000241058.4:ENST00000377304.7	10:18506686	C	T	0.292712	1.83409726417505e-06	0.0278972300746161
CD8	HLA-DOB	ENSG00000241106.8:ENST00000438763.7:ENST00000648009.1	6:32819105	T	C	1.37961	1.01580677991375e-06	1.52237694164712e-13
CD8	BET1P1	ENSG00000241134.3:ENST00000482276.1	7:150743888	G	T	-0.687736	2.16201393310467e-06	3.40834847004756e-05
CD8	CRCP	ENSG00000241258.7:ENST00000395326.8	7:66126705	A	G	1.09131	3.83788812463592e-06	0.000128762569573789
CD8	SLC25A24P1	ENSG00000241361.8:ENST00000411846.6	1:108345752	A	T	0.787247	1.29333915288576e-06	0.0166811957594337
CD8	SLC25A24P1	ENSG00000241361.8:ENST00000434803.1	1:108488629	A	G	1.26568	5.0421170416648e-07	0.00284214604792052
CD8	AC002467.1	ENSG00000241764.4:ENST00000658766.1	7:107756496	A	G	-0.635614	2.51295334330326e-06	0.00403754902572783
CD8	PWP2	ENSG00000241945.8:ENST00000291576.12	21:44147468	G	A	-1.26306	1.85881681069588e-06	1.71493624723496e-24
CD8	MUC20-OT1	ENSG00000242086.8:ENST00000445430.5	3:195779677	G	C	-1.75138	1.46085354835179e-06	0.000885239509963911
CD8	MUC20-OT1	ENSG00000242086.8:ENST00000445707.3	3:195780823	A	G	0.749138	1.65085229597572e-06	0.013173976420511
CD8	MUC20-OT1	ENSG00000242086.8:ENST00000453324.5	3:195778960	G	<CN0>	0.849997	1.29827791850445e-06	0.000378042271938476
CD8	MUC20-OT1	ENSG00000242086.8:ENST00000627609.1	3:195783784	T	G	-0.936381	1.73817517068464e-06	0.000345057695286077
CD8	AC093627.5	ENSG00000242474.3:ENST00000655278.1	7:148717	C	G	0.785739	3.17812998051892e-06	4.25721299809332e-06
CD8	AC093627.5	ENSG00000242474.3:ENST00000660888.1	7:148717	C	G	0.89613	2.46090381705866e-06	5.32582941572127e-06
CD8	DECR2	ENSG00000242612.7:ENST00000219481.10	16:418450	C	T	0.873404	2.40519506788939e-06	5.11464844099409e-12
CD8	ZNF702P	ENSG00000242779.7:ENST00000652240.1	19:52957608	G	A	0.596714	1.22630689258774e-06	0.0127890700828557
CD8	MICAL3	ENSG00000243156.9:ENST00000441493.7	22:18004446	G	A	-0.557466	1.91429716156488e-06	0.0042851764519232
CD8	STON1	ENSG00000243244.7:ENST00000404752.6:ENST00000406226.1:ENST00000649748.1	2:48565045	CTT	C	0.812565	2.25062671743714e-06	3.84909536882916e-06
CD8	RN7SL558P	ENSG00000243260.3:ENST00000497468.3	4:40372547	G	A	0.521215	1.12734267698755e-07	0.0440690198550842
CD8	STMP1	ENSG00000243317.8:ENST00000507606.3	7:135678178	G	A	-0.261375	2.35454742902874e-06	0.0200414718373045
CD8	RN7SL775P	ENSG00000243370.3:ENST00000498361.3	17:16990950	A	C	0.934125	3.96554765691448e-07	0.0185439551453979
CD8	UPK3B	ENSG00000243566.6:ENST00000257632.9	7:76504110	C	CAG	-0.646987	2.16923545415248e-06	0.0232592429690484
CD8	IL10RB	ENSG00000243646.10:ENST00000290200.7	21:33218318	A	G	0.642422	2.75380715364371e-06	0.0278972300746161
CD8	NME2	ENSG00000243678.12:ENST00000393190.4:ENST00000503064.5:ENST00000512737.6:ENST00000513177.5:ENST00000514264.6	17:51264049	T	A	0.48695	1.93370668610804e-06	8.7676019895499e-07
CD8	NPIPB5	ENSG00000243716.10:ENST00000424340.5:ENST00000517539.5	16:22313186	G	A	-1.09466	3.3733373355771e-06	0.000339693012880491
CD8	HLA-L	ENSG00000243753.5:ENST00000420110.1	6:31263911	T	C	0.71	1.46160932423811e-06	0.0140706509417968
CD8	LINC02044	ENSG00000243795.1:ENST00000490139.1	3:114157014	C	A	-0.507249	2.83399970157916e-10	0.0352363925708063
CD8	TIPARP-AS1	ENSG00000243926.2:ENST00000664429.1	3:156679385	C	T	-0.711157	2.81524694489832e-06	0.00292446064562759
CD8	MRPS6	ENSG00000243927.6:ENST00000399312.3	21:33931656	T	C	-0.618763	2.00297648778047e-06	0.0214259401071326
CD8	FAM86DP	ENSG00000244026.6:ENST00000497543.5	3:75551364	G	A	-0.626806	2.73459778077356e-06	0.0219942316973772
CD8	OR2A1-AS1	ENSG00000244479.7:ENST00000468575.1	7:144382125	G	A	-0.891033	1.54690057552198e-06	2.20764060738295e-07
CD8	OR2AE1	ENSG00000244623.1:ENST00000316368.2	7:99922677	C	CA	-0.589244	3.3940878696459e-06	0.02965759756679
CD8	MIATNB	ENSG00000244625.7:ENST00000444388.5	22:26693692	G	T	0.823181	1.15065135641856e-06	6.76584561837764e-06
CD8	MIATNB	ENSG00000244625.7:ENST00000669899.1	22:26783421	G	A	-0.601847	1.51735809361675e-06	0.0109723622436607
CD8	UBE2V1	ENSG00000244687.12:ENST00000371674.8	20:50067669	T	C	-0.634593	2.434154743991e-06	7.17997946544864e-05
CD8	A2M-AS1	ENSG00000245105.4:ENST00000667950.1	12:9009237	CAAAAA	C	-0.492671	2.43563314983319e-06	0.0126660792902862
CD8	AP000866.1	ENSG00000245498.7:ENST00000657666.1	11:124805318	A	G	-0.682009	2.31797254379718e-06	0.00735359735653351
CD8	AP000866.1	ENSG00000245498.7:ENST00000664095.1	11:124806745	TAA	T	0.879671	2.39320763806283e-06	6.36073950951626e-06
CD8	AP000866.1	ENSG00000245498.7:ENST00000666933.1	11:124807222	T	TA	0.68834	2.68490204469174e-06	0.00359011068881304
CD8	AP000787.1	ENSG00000245552.7:ENST00000665652.1	11:95620139	C	T	0.767354	1.62113583790369e-06	0.0298349231335647
CD8	SCAMP1-AS1	ENSG00000245556.3:ENST00000665502.1	5:78409422	T	TACAC	-0.562425	2.89825674881783e-06	0.00514827620197844
CD8	FAM111A-DT	ENSG00000245571.7:ENST00000532845.2	11:59098549	G	GT	-0.779511	3.50091968692734e-06	0.000880653864526636
CD8	AC022075.1	ENSG00000245648.2:ENST00000663376.1	12:10525148	T	C	1.26829	1.79170170866438e-06	0.0246237491632267
CD8	LINC01184	ENSG00000245937.8:ENST00000501652.5	5:127948650	C	CTA	-0.869773	3.56819241331685e-06	2.99046046257682e-05
CD8	LINC02273	ENSG00000245954.8:ENST00000499452.2	4:152101748	A	G	-1.31944	3.25064881945281e-06	7.28726500345934e-13
CD8	AP002026.1	ENSG00000246090.7:ENST00000506160.1	4:99406507	C	T	0.708395	3.81124976023273e-09	0.0485836195860312
CD8	KCTD21-AS1	ENSG00000246174.9:ENST00000530261.2	11:78109122	T	C	-1.08178	3.66948694741076e-06	8.0647570173346e-12
CD8	KCTD21-AS1	ENSG00000246174.9:ENST00000667996.1	11:78142850	C	T	-0.842133	3.354866976224e-06	0.000292297099848897
CD8	LINC01550	ENSG00000246223.9:ENST00000556462.1	14:97940088	A	T	-0.537366	2.08524286582357e-06	0.000311001168986662
CD8	LACTB2-AS1	ENSG00000246366.6:ENST00000518553.1	8:70724430	GA	G	-0.934356	2.98069492687958e-06	0.000282622576463601
CD8	LINC00920	ENSG00000246898.1:ENST00000499966.1	16:66407794	T	C	-0.817309	4.65964036133748e-06	3.22578203039513e-10
CD8	LINC01252	ENSG00000247157.7:ENST00000499291.6	12:11036886	G	A	0.77672	1.84000180891708e-06	0.000259309418466488
CD8	OIP5-AS1	ENSG00000247556.6:ENST00000500949.6	15:41318716	CT	C	-0.241602	2.3554758750155e-06	0.0469742570378861
CD8	PCED1B-AS1	ENSG00000247774.7:ENST00000548222.5	12:47196361	T	C	-0.96285	2.31003142125985e-06	0.000215488428491018
CD8	PCED1B-AS1	ENSG00000247774.7:ENST00000550426.5	12:47184196	T	C	0.63658	2.31233644421014e-06	0.00122309951882324
CD8	PCED1B-AS1	ENSG00000247774.7:ENST00000552990.5	12:47201892	A	C	0.518677	2.16033462052678e-06	0.00747165643650003
CD8	TMEM161B-AS1	ENSG00000247828.8:ENST00000506584.5	5:88314921	C	CA	0.725189	5.67242140026014e-06	0.00126412857043904
CD8	TMEM161B-AS1	ENSG00000247828.8:ENST00000653918.1	5:88476921	A	G	1.18604	4.78948524085254e-06	4.33862227210078e-08
CD8	TMEM161B-AS1	ENSG00000247828.8:ENST00000659093.1	5:88296472	C	A	0.760189	5.90663247279632e-06	0.0365550981900683
CD8	TMEM161B-AS1	ENSG00000247828.8:ENST00000661351.1	5:88461004	C	T	0.735509	5.4120813010039e-06	0.000994081833017701
CD8	TMEM161B-AS1	ENSG00000247828.8:ENST00000670451.1	5:88335780	C	T	0.288343	4.88759933259253e-06	0.00836059470559155
CD8	FAM13A-AS1	ENSG00000248019.3:ENST00000659507.1	4:88541011	A	G	-0.468366	2.56013796040566e-06	0.0172447625034642
CD8	UBA6-AS1	ENSG00000248049.7:ENST00000498917.2	4:67601277	C	A	-0.858518	2.3871812784293e-06	0.0236821697675474
CD8	UBA6-AS1	ENSG00000248049.7:ENST00000660649.1	4:67637183	G	T	-1.25275	2.98540902643474e-06	4.55957281073899e-09
CD8	UBA6-AS1	ENSG00000248049.7:ENST00000663060.1	4:67662742	C	T	0.718834	3.44259517215395e-06	0.0349680919072896
CD8	UBA6-AS1	ENSG00000248049.7:ENST00000665498.1	4:67746740	AT	A	1.03332	3.02187441469925e-06	1.90481492329868e-05
CD8	UBA6-AS1	ENSG00000248049.7:ENST00000667140.1	4:67746740	AT	A	0.929261	3.34260294931887e-06	0.000324121677005339
CD8	NNT-AS1	ENSG00000248092.8:ENST00000513560.7	5:43481106	CT	C	-0.597321	6.4602941232117e-06	1.16964809340658e-05
CD8	RRN3P1	ENSG00000248124.8:ENST00000514813.6	16:21814410	A	G	-0.714962	3.59033410846088e-06	2.99598600559111e-11
CD8	RRN3P1	ENSG00000248124.8:ENST00000551901.6	16:21767306	A	G	0.437521	3.16828684621129e-06	0.047557640628112
CD8	LINC01194	ENSG00000248131.6:ENST00000505877.5	5:12565267	T	C	1.0029	8.21336110234938e-10	0.00256892133026205
CD8	LINC01194	ENSG00000248131.6:ENST00000513051.6	5:12565267	T	C	1.0009	5.51324319530977e-10	0.00341516540744492
CD8	TRIM52-AS1	ENSG00000248275.2:ENST00000657194.1	5:181284084	T	C	-0.996218	2.72521857991315e-06	1.64683700795347e-10
CD8	CDK11B	ENSG00000248333.8:ENST00000341832.10	1:1627515	C	T	0.937599	1.6489299687894e-06	0.00026093034349601
CD8	SRP14-AS1	ENSG00000248508.8:ENST00000504245.6	15:40039346	TCA	T	0.503481	2.84807878303539e-06	0.0281401568591453
CD8	LY75-CD302	ENSG00000248672.5:ENST00000505052.1	2:159808767	C	T	0.749263	3.29856986103216e-06	8.97707091954319e-07
CD8	AC021127.1	ENSG00000248719.2:ENST00000653209.1	4:80161060	G	A	-0.610116	4.45446895613877e-06	0.0184073117062472
CD8	AC008906.1	ENSG00000248734.2:ENST00000512856.1	5:96762144	T	C	-0.524379	2.78003063303167e-06	0.028543621014597
CD8	ACTN3	ENSG00000248746.6:ENST00000513398.2	11:66654505	A	T	-0.668681	4.17203148272982e-06	0.000333327435780458
CD8	FMN1	ENSG00000248905.10:ENST00000334528.13	15:33102359	T	A	0.895255	1.76614195979141e-06	6.00809689944464e-11
CD8	FMN1	ENSG00000248905.10:ENST00000558197.1	15:33050917	A	G	-0.559853	9.54081368353954e-07	0.0144099800895594
CD8	FMN1	ENSG00000248905.10:ENST00000672206.1	15:33103578	G	C	0.920769	1.71454863129306e-06	4.73973748165832e-10
CD8	KRT8P46	ENSG00000248971.2:ENST00000512037.2	4:102665820	C	T	0.595868	5.18503959279215e-06	0.0219806925837403
CD8	AC008467.1	ENSG00000249476.2:ENST00000512693.1	5:109358406	C	T	-0.842579	4.39439257549079e-06	3.78674025633388e-12
CD8	SERBP1P5	ENSG00000249565.2:ENST00000510079.2	4:77697756	C	T	-1.502	4.07900078824852e-06	0.0167988350711184
CD8	AC034231.1	ENSG00000249572.1:ENST00000507251.1	5:33454223	G	A	-0.832318	2.27463333246636e-06	0.0136812125636228
CD8	AC139887.2	ENSG00000249592.6:ENST00000652800.1	4:759920	C	G	1.42235	1.94073498693825e-06	0.000671366924781258
CD8	AC093890.1	ENSG00000249741.2:ENST00000502554.2	4:143987984	A	G	-1.5572	4.77060027537224e-06	4.24675498902732e-06
CD8	AC011330.1	ENSG00000249839.1:ENST00000510070.1	15:43781892	TTC	T	0.982012	5.72380510321935e-06	9.87721086507638e-05
CD8	LINC02021	ENSG00000249846.7:ENST00000504808.3	3:130128712	T	C	-0.954198	2.92551360647764e-06	3.36149338062379e-09
CD8	LINC02021	ENSG00000249846.7:ENST00000670900.1	3:130129409	A	G	-0.890752	2.53083099788221e-06	4.59450519835851e-07
CD8	PVT1	ENSG00000249859.12:ENST00000658840.1	8:127961698	G	A	0.565297	1.46169209847002e-06	0.000344817040435044
CD8	PDCD6	ENSG00000249915.8:ENST00000505221.5	5:277912	C	CA	-0.723555	2.72342608820253e-06	0.00483129101135916
CD8	TRGV7	ENSG00000249978.1:ENST00000427089.1	7:37397733	A	G	1.04704	1.64589265128079e-06	0.0451037495987256
CD8	ARPIN-AP3S2	ENSG00000250021.7:ENST00000398333.7	15:89849428	A	G	-0.835736	1.97619493125245e-06	0.02672346321036
CD8	AC025176.1	ENSG00000250081.1:ENST00000510261.1	5:65648618	T	C	-0.660402	2.76066515914053e-06	0.000167096165020187
CD8	AC008957.1	ENSG00000250155.2:ENST00000508745.1	5:36704052	A	AAATAAT	0.747758	2.92707381865931e-06	7.03489305712981e-05
CD8	AC008957.1	ENSG00000250155.2:ENST00000510740.1	5:36705803	C	G	-0.857627	1.92242020835565e-06	8.09395336432947e-05
CD8	AC008957.1	ENSG00000250155.2:ENST00000512329.2	5:36704052	A	AAATAAT	0.997422	2.84403978434433e-06	7.91138860010543e-14
CD8	TRIM60P14	ENSG00000250227.1:ENST00000513444.1	4:164980512	C	T	0.955725	4.22114255327344e-07	7.97664074161373e-08
CD8	ZNF718	ENSG00000250312.8:ENST00000510175.6	4:138608	C	T	0.950176	3.9344106752548e-06	5.19515073964089e-13
CD8	ZNF718	ENSG00000250312.8:ENST00000609714.1	4:141070	T	C	1.12849	4.34525449888312e-06	6.62154953353987e-13
CD8	SMIM20	ENSG00000250317.8:ENST00000506197.2	4:25935297	C	T	-0.497776	1.85753997428151e-06	0.0219021122717546
CD8	LINC01340	ENSG00000250331.2:ENST00000657058.1	5:97758259	C	G	0.779643	8.83066952894751e-11	0.0438870563426517
CD8	LINC01340	ENSG00000250331.2:ENST00000663326.1	5:97758259	C	G	0.779643	8.06480437987034e-11	0.0450435371980034
CD8	AP002784.1	ENSG00000250519.7:ENST00000663963.1	11:94253586	C	T	-0.575952	2.19339939078189e-06	0.0112839411394704
CD8	REELD1	ENSG00000250673.2:ENST00000636502.1	4:146149730	G	A	1.28006	3.51600127479479e-06	0.000184575659319402
CD8	THAP9-AS1	ENSG00000251022.6:ENST00000504520.6	4:82925531	AAG	A	-0.916766	2.86017315609399e-06	1.7936701718188e-15
CD8	RBX1P2	ENSG00000251050.1:ENST00000505179.1	5:79737568	G	A	0.853006	1.23332704782264e-06	0.0418392434765522
CD8	LINC02506	ENSG00000251129.2:ENST00000657576.1	4:31999465	G	A	-0.771618	1.66791226163809e-06	1.16795412599981e-05
CD8	LINC02506	ENSG00000251129.2:ENST00000665582.1	4:31999465	G	A	-0.871443	1.87634738435527e-06	6.86840387087752e-08
CD8	AF117829.1	ENSG00000251136.9:ENST00000653574.1	8:89791621	CAT	C	-1.03421	3.13562569398407e-06	0.0137937599509761
CD8	LINC02384	ENSG00000251301.7:ENST00000441255.7	12:68464720	AAT	A	0.77105	1.91686880879338e-06	2.0309528788899e-11
CD8	LINC02384	ENSG00000251301.7:ENST00000653144.1	12:68451040	T	TA	0.673953	2.17691105386386e-06	2.63076151461912e-08
CD8	AC107884.1	ENSG00000251364.7:ENST00000622955.3	11:7507838	C	T	-0.609709	1.56218931235408e-06	0.0183667173091693
CD8	AC107884.1	ENSG00000251364.7:ENST00000654089.1	11:7491270	A	C	-0.744268	1.88933047928774e-06	0.00112298506064443
CD8	AC107884.1	ENSG00000251364.7:ENST00000664943.1	11:7507838	C	T	-0.60986	1.71797463677237e-06	0.000148401958675006
CD8	LINC01094	ENSG00000251442.6:ENST00000668669.1	4:79053457	G	GT	0.606105	6.09273853591219e-10	0.0378310709451282
CD8	AC096734.1	ENSG00000251517.1:ENST00000511279.1	4:42696291	AT	A	1.2228	3.56274409707424e-06	8.84412501658428e-05
CD8	LINC02482	ENSG00000251580.3:ENST00000656634.1	4:6668022	G	A	-0.897032	1.48326063909021e-06	0.000986555891865269
CD8	AC107223.1	ENSG00000251600.8:ENST00000499587.2	4:143587235	A	AT	0.815565	1.85619366521728e-06	1.07346143442314e-06
CD8	AC107223.1	ENSG00000251600.8:ENST00000511042.5	4:143582898	C	CT	-0.72591	2.70701148796793e-06	0.00147011985399335
CD8	AC107223.1	ENSG00000251600.8:ENST00000641556.1	4:143489992	C	T	0.711994	3.09579823842832e-06	0.00780807276592514
CD8	AC107223.1	ENSG00000251600.8:ENST00000653310.1	4:143580707	C	G	-0.559541	3.68275723827693e-06	0.0413944299329121
CD8	AC107223.1	ENSG00000251600.8:ENST00000669148.1	4:143594743	A	C	0.658725	3.91794164400494e-06	0.0117897415378572
CD8	AC136475.1	ENSG00000251661.3:ENST00000602429.1	11:322722	C	T	0.960587	3.18434504431586e-06	6.10371185937836e-07
CD8	SCARNA8	ENSG00000251733.1:ENST00000515924.1	9:19502386	A	AC	1.26505	8.68370464424117e-09	0.00848066700322996
CD8	AC037459.2	ENSG00000253200.1:ENST00000521025.1	8:22661938	GCAC	G	0.878214	1.75741419594644e-06	0.000119513526289343
CD8	LINC01606	ENSG00000253301.6:ENST00000654770.1	8:57142574	A	T	0.604902	2.45972467172173e-07	0.0198486319099092
CD8	LINC01606	ENSG00000253301.6:ENST00000661539.1	8:57161748	C	T	0.881311	6.55601237742331e-08	0.00258979968221108
CD8	AC146944.2	ENSG00000253333.1:ENST00000509969.2	5:70636370	A	C	-1.03878	1.09718955090266e-05	6.19872139828165e-10
CD8	ATXN7L3B	ENSG00000253719.4:ENST00000519948.4	12:74508377	T	A	0.622272	4.65419866391148e-06	0.000190816796974468
CD8	OTUD6B-AS1	ENSG00000253738.2:ENST00000522817.2	8:91197416	C	G	0.562784	5.06298503000213e-06	0.00235353376454346
CD8	C8orf37-AS1	ENSG00000253773.3:ENST00000671532.1	8:95716454	A	C	-0.938237	3.55725700007525e-07	0.0361170769650484
CD8	AC138866.1	ENSG00000253816.3:ENST00000514522.2	5:70511040	G	C	0.918318	1.34394380324476e-05	0.0234047789967014
CD8	AC099548.2	ENSG00000253882.6:ENST00000481651.1	7:143728680	T	G	-0.733953	5.43254578311281e-06	0.00048625971601222
CD8	AC100810.1	ENSG00000253982.2:ENST00000665209.1	8:1804937	T	C	1.12323	1.20542865933437e-06	1.01114338148902e-11
CD8	AC021613.1	ENSG00000254092.2:ENST00000662185.1	8:21055039	C	T	0.517973	1.65406466212659e-06	0.0319361280726141
CD8	CASC19	ENSG00000254166.3:ENST00000641013.1	8:127329909	T	C	0.525676	3.24430871057046e-09	0.0435949503513807
CD8	PCDHGA3	ENSG00000254245.3:ENST00000253812.8	5:141056859	G	A	-1.04181	2.29358628200949e-06	0.0277595559321688
CD8	MIR2052HG	ENSG00000254349.6:ENST00000523442.5	8:74573958	C	T	0.981618	3.55470345381192e-08	0.000735141998017893
CD8	CHKB-CPT1B	ENSG00000254413.8:ENST00000453634.5	22:50570496	G	A	-0.819634	2.65224234807793e-06	9.67847347710157e-07
CD8	LINC02696	ENSG00000254427.2:ENST00000669834.1	11:45366946	G	C	0.948763	1.97056467254875e-06	9.86508730819416e-05
CD8	HSPB2-C11orf52	ENSG00000254445.1:ENST00000527616.1	11:112821307	A	C	0.934348	6.22676088468666e-09	0.0180306229769354
CD8	AP003068.2	ENSG00000254614.2:ENST00000526623.2	11:65176711	A	G	-0.870861	2.47286507848443e-06	8.43424574239808e-08
CD8	AP002387.1	ENSG00000254682.1:ENST00000529369.1	11:71453498	A	C	1.28854	2.67204841919444e-06	7.41512104027152e-18
CD8	AC067930.3	ENSG00000254859.1:ENST00000530600.1	8:143529559	A	C	-0.789938	1.74016026288637e-06	1.13969127000327e-08
CD8	TMEM9B-AS1	ENSG00000254860.6:ENST00000657967.1	11:8984248	GTTATTTTTTTT	G	0.681188	2.35248558411172e-06	3.28552194506261e-15
CD8	AP001372.4	ENSG00000254974.1:ENST00000524889.1	11:74492903	CAA	C	0.529475	3.81799068316369e-06	0.00368371297507368
CD8	STRA6LP	ENSG00000255036.6:ENST00000534123.5	9:97264250	C	CT	1.17949	2.9761007090956e-06	0.000542950416213401
CD8	SNHG9	ENSG00000255198.4:ENST00000531523.1	16:1955981	C	T	0.429215	2.61125227107861e-06	0.00860102431208849
CD8	MIR100HG	ENSG00000255248.9:ENST00000528986.2	11:122545657	G	A	0.503802	3.44063647128579e-07	0.0364452661017036
CD8	MIR100HG	ENSG00000255248.9:ENST00000530072.6	11:122545657	G	A	0.50314	3.39211285504959e-07	0.0377771652838244
CD8	MIR100HG	ENSG00000255248.9:ENST00000532890.6	11:122545657	G	A	0.539067	3.71098486828814e-07	0.00580269739047234
CD8	MIR100HG	ENSG00000255248.9:ENST00000648734.1	11:122545657	G	A	0.506279	3.62563183142761e-07	0.0329538513676844
CD8	SMIM35	ENSG00000255274.9:ENST00000636151.1	11:118005483	C	A	-0.743252	1.88739125128734e-06	3.4787665525884e-07
CD8	AC136475.5	ENSG00000255328.1:ENST00000524824.1	11:329181	C	G	0.900202	2.92996968376258e-06	3.16808496112902e-13
CD8	Z97989.1	ENSG00000255389.1:ENST00000531702.1	6:111605131	T	C	-1.26386	3.44251847317345e-06	0.00084411228956228
CD8	AP002954.1	ENSG00000255422.3:ENST00000646572.1	11:118697780	G	A	-0.630484	2.19668349599189e-06	0.000125650620880969
CD8	SIGLEC10-AS1	ENSG00000255441.1:ENST00000532688.1	19:51381387	T	C	-0.760732	1.54808129892992e-06	1.60971871940406e-05
CD8	AP003486.1	ENSG00000255455.2:ENST00000525716.2	11:130879456	TAG	T	-0.421455	1.8586959272815e-06	0.0288839995096989
CD8	AP001107.9	ENSG00000255468.7:ENST00000649789.1	11:66376629	C	T	-0.815298	2.34322067960147e-06	0.0196893414740753
CD8	AC068775.1	ENSG00000255641.1:ENST00000539033.1	12:10447063	T	C	0.632486	2.94694922498007e-06	0.00280002318526062
CD8	IFNG-AS1	ENSG00000255733.6:ENST00000541715.5	12:68022865	G	A	1.21073	2.08334313200886e-06	2.77457074079947e-11
CD8	GOLGA2P10	ENSG00000255769.7:ENST00000550961.6	15:82135264	A	T	0.650481	3.38860329818225e-06	0.00807224254796735
CD8	GOLGA2P10	ENSG00000255769.7:ENST00000618004.4	15:82543530	TC	T	-0.64243	3.12422738568685e-06	0.00210895392034524
CD8	KLRC4-KLRK1	ENSG00000255819.7:ENST00000539300.5	12:10441397	G	C	1.03145	2.92104379673308e-06	5.37315346660406e-09
CD8	AP000786.1	ENSG00000255893.1:ENST00000541092.1	11:94452196	C	CA	0.80291	2.01573084668283e-06	5.09811088377093e-11
CD8	LINC02446	ENSG00000256039.2:ENST00000544591.1	12:10449478	C	T	-0.418455	2.45458148384614e-06	0.00321250675839686
CD8	LINC02446	ENSG00000256039.2:ENST00000652990.1	12:10557664	G	C	-1.01457	2.57438517292652e-06	3.15187494223134e-13
CD8	LINC00944	ENSG00000256128.6:ENST00000540684.5	12:126729511	C	G	0.807882	1.41371089368292e-06	0.0422111034630653
CD8	LINC02598	ENSG00000256155.1:ENST00000535911.1	12:10439930	CA	C	0.707122	1.64547285719241e-06	0.0181564150657539
CD8	ZNF486	ENSG00000256229.8:ENST00000335117.9	19:20274823	C	T	0.561013	2.87905765894436e-06	5.8152070760302e-05
CD8	TAS2R64P	ENSG00000256274.1:ENST00000534866.1	12:10905518	T	C	-0.488341	2.01536752042486e-06	0.00016618665060137
CD8	AC009509.2	ENSG00000256377.6:ENST00000536317.5	12:27699051	C	T	1.3988	7.46258154382673e-07	1.25074125704465e-21
CD8	AC010175.1	ENSG00000256427.2:ENST00000647751.1	12:8945337	C	A	-0.680533	1.98593479472375e-06	3.62829806466498e-07
CD8	AP002383.2	ENSG00000256469.1:ENST00000545958.1	11:95472368	C	T	0.891968	5.85899549543356e-07	0.0199988699063913
CD8	AC010186.2	ENSG00000256594.8:ENST00000575094.5	12:9656582	C	T	-0.337736	2.46102218715016e-06	5.2678636452903e-05
CD8	CYP2B7P	ENSG00000256612.7:ENST00000593298.5	19:40924246	G	T	0.83016	3.1733796087563e-06	0.00404096992855403
CD8	CYP2B7P	ENSG00000256612.7:ENST00000599198.5	19:40913389	C	T	-0.773801	3.24277050189892e-06	0.000338542193061575
CD8	ZBTB11-AS1	ENSG00000256628.3:ENST00000609682.1	3:101674781	T	TA	-0.593033	4.31601036088303e-06	0.0472512253340517
CD8	AC010132.3	ENSG00000256646.7:ENST00000442788.5	7:42904547	T	G	-0.941485	2.56945340715298e-06	0.000469337396314167
CD8	AC006065.4	ENSG00000256732.1:ENST00000537478.1	12:126729511	C	G	0.884781	1.54483705161468e-07	0.00270433976271837
CD8	C17orf100	ENSG00000256806.6:ENST00000542475.3	17:6665175	G	A	0.784733	1.38337458510662e-06	0.0295908399382163
CD8	PARP11-AS1	ENSG00000256862.3:ENST00000537149.1	12:3899721	C	G	0.79963	1.44419865688583e-06	1.01142536082713e-09
CD8	KRT17P8	ENSG00000256937.1:ENST00000540749.1	12:9832689	A	G	0.886675	2.87659885611635e-06	0.0110282221652746
CD8	AC010186.3	ENSG00000257027.1:ENST00000537616.1	12:9656601	G	A	-0.236167	1.54549189335107e-06	0.0101128456522222
CD8	AC009318.1	ENSG00000257176.3:ENST00000553105.1	12:29366231	A	C	0.996694	2.23863115622613e-06	3.47067797530596e-15
CD8	AC009318.1	ENSG00000257176.3:ENST00000655500.1	12:29381276	C	A	0.844409	2.49607284419362e-06	2.09004326956317e-14
CD8	GATC	ENSG00000257218.6:ENST00000551765.6	12:120479449	CAAAAAAA	C	-1.20766	2.36271583675673e-06	0.00816096750269878
CD8	AC079601.1	ENSG00000257225.1:ENST00000547824.1	12:42261565	G	GTATT	0.62836	1.68323919369495e-06	0.0159692299891788
CD8	AC008014.1	ENSG00000257261.6:ENST00000663959.1	12:46365274	G	C	0.785912	2.19252315836194e-06	3.27925689759918e-05
CD8	AL132780.1	ENSG00000257285.6:ENST00000668190.1	14:22942268	CA	C	0.882505	2.5573851061278e-06	0.00348956193233989
CD8	KRT73-AS1	ENSG00000257495.5:ENST00000551089.5	12:52641676	C	T	0.492002	2.11502036717715e-06	0.00698616566804635
CD8	KRT73-AS1	ENSG00000257495.5:ENST00000552364.1	12:52603249	G	A	0.601562	2.03242396157322e-06	3.2321771265211e-09
CD8	AC121761.1	ENSG00000257497.2:ENST00000547326.2	12:75484971	A	G	-0.971674	2.75035050689709e-06	1.37675535845764e-15
CD8	AL157935.2	ENSG00000257524.6:ENST00000646171.1	9:127906678	A	G	-0.525811	3.03346644225932e-06	0.00271738689506207
CD8	AC023794.4	ENSG00000257534.1:ENST00000551732.1	12:54178335	A	C	0.516607	1.19800699871497e-06	0.0343590082197986
CD8	CPNE8-AS1	ENSG00000257718.1:ENST00000551152.1	12:38873495	A	G	-1.01418	1.60064163812201e-06	0.0218788251154048
CD8	FNBP1P1	ENSG00000257800.1:ENST00000551203.1	2:74117764	AT	A	0.578674	5.18946791050467e-06	6.76360720352293e-06
CD8	OTOAP1	ENSG00000257838.5:ENST00000548889.1	16:22728712	C	T	0.937414	1.63583823931113e-07	0.0144099800895594
CD8	AC025575.2	ENSG00000258053.1:ENST00000549357.1	12:71099744	C	A	0.696746	2.78929739749856e-07	0.0096131471037612
CD8	PPIAP45	ENSG00000258116.1:ENST00000546707.1	12:47337617	CTTTTCATCTT	C	0.984362	2.04302606143791e-06	0.0093970659758053
CD8	AC008083.3	ENSG00000258181.1:ENST00000552063.1	12:47248949	C	T	1.06705	2.26203510966805e-06	0.000638879319394825
CD8	SLC7A5P2	ENSG00000258186.2:ENST00000553010.2	16:21662500	T	C	0.689992	3.70196354038121e-06	3.77563927767092e-05
CD8	CHURC1	ENSG00000258289.8:ENST00000548752.6	14:64939957	A	AGGAG	-0.673727	1.28056493831075e-06	0.0054437282104516
CD8	CHURC1	ENSG00000258289.8:ENST00000552002.6	14:64934027	C	CA	1.35111	1.69538469230179e-06	1.85301074482315e-13
CD8	CHURC1	ENSG00000258289.8:ENST00000607599.5	14:64908462	A	G	0.637752	1.76808268603779e-06	6.91023020615356e-08
CD8	AC138932.2	ENSG00000258354.1:ENST00000548268.1	16:15116303	A	C	0.727949	2.24322883601857e-07	0.0142298456161912
CD8	ZNF578	ENSG00000258405.11:ENST00000421239.7	19:52440778	CA	C	0.727068	1.10158524735393e-06	0.0091808800889363
CD8	AC005225.3	ENSG00000258695.2:ENST00000555972.2	14:73566576	G	A	-0.74066	1.43509385930329e-06	0.00117002319083172
CD8	H2AZ2P1	ENSG00000258741.4:ENST00000671695.1	15:92719331	G	GA	-0.732976	1.01532520169201e-06	1.96947868490233e-05
CD8	AL132800.1	ENSG00000258744.2:ENST00000656888.1	14:24448097	G	A	-0.870441	2.27413041353763e-06	0.00690926899194129
CD8	MC1R	ENSG00000258839.4:ENST00000555147.2:ENST00000639847.1	16:89942160	A	C	1.18381	2.64725149690115e-06	0.000132068514795813
CD8	TUBB3	ENSG00000258947.7:ENST00000554336.5	16:89986928	C	T	1.15293	2.14349660243585e-07	0.0201329437578149
CD8	AL133467.3	ENSG00000259084.6:ENST00000461160.5	14:95625663	C	T	-0.757934	1.48847839986921e-06	0.0133278702027908
CD8	PRKXP1	ENSG00000259205.2:ENST00000561423.2	15:100574435	T	C	-1.04816	1.32581861733705e-06	4.82614940016617e-12
CD8	LIPC-AS1	ENSG00000259293.1:ENST00000561083.1	15:58461213	A	T	0.618788	2.69958055909569e-10	0.0483807160876731
CD8	TMC3-AS1	ENSG00000259343.7:ENST00000642113.1	15:82022844	C	G	0.952588	9.63192934744228e-07	0.0390115184448954
CD8	AC046168.1	ENSG00000259362.2:ENST00000561283.2	15:77342405	CT	C	0.456007	1.38607156219273e-06	0.0253008803188652
CD8	AC090825.1	ENSG00000259363.6:ENST00000656644.1	15:99847416	C	CAAAA	-0.685563	1.41439839396185e-06	0.0074495253361798
CD8	AC090825.1	ENSG00000259363.6:ENST00000664300.1	15:99847416	C	CAAAA	-0.728232	1.5726035146324e-06	0.0028622957019782
CD8	AC090825.1	ENSG00000259363.6:ENST00000670236.1	15:99875369	C	T	-1.11609	1.40988547181475e-06	2.05829722174007e-15
CD8	AC011767.1	ENSG00000259425.5:ENST00000617410.4	15:22789855	C	A	1.08338	1.12463313206579e-06	1.5814245727876e-10
CD8	AC078909.1	ENSG00000259460.1:ENST00000559509.1	15:36794521	CTTTA	C	0.914235	4.08809652796549e-11	0.000175731467209447
CD8	SORD2P	ENSG00000259479.6:ENST00000561384.3	15:45111868	G	A	-1.5342	2.93742473722602e-06	0.00607244007642702
CD8	AC051619.4	ENSG00000259520.6:ENST00000560344.6	15:45319311	C	T	1.45843	3.13958027098327e-06	4.84522255172484e-10
CD8	AC079075.1	ENSG00000259561.1:ENST00000557964.1	15:89522169	G	A	0.755281	7.75735031766089e-12	0.000319927789077381
CD8	AC090181.1	ENSG00000259652.1:ENST00000560446.1	15:77313726	G	A	0.856933	4.46200379067285e-06	0.00127195808514217
CD8	LINC00567	ENSG00000259831.1:ENST00000569854.1	13:110822378	A	G	0.695093	3.53120262808204e-07	0.00424365719471796
CD8	HERC2P10	ENSG00000259845.1:ENST00000570209.1	15:30865463	G	A	-1.67831	2.83649910559625e-06	7.41649333879499e-11
CD8	AL390728.6	ENSG00000259865.1:ENST00000566446.1	1:247199688	G	A	0.380367	2.22607192701396e-06	6.96823609299673e-06
CD8	NSFP1	ENSG00000260075.1:ENST00000570034.1	17:46626428	T	C	1.03007	4.42095586095093e-06	7.41651066920832e-10
CD8	AC233702.1	ENSG00000260157.3:ENST00000618784.1	17:20988913	GA	G	0.76096	1.91774749414009e-07	0.0106668270187366
CD8	PMF1-BGLAP	ENSG00000260238.6:ENST00000368276.8	1:156236330	G	A	0.759641	3.55392843209845e-06	0.000410244054494375
CD8	AC000032.1	ENSG00000260246.1:ENST00000562538.1	1:109686580	T	C	1.32768	1.57371904552228e-06	0.0197519829011012
CD8	AC124944.2	ENSG00000260261.2:ENST00000607976.2	3:196353499	T	A	1.45368	1.44293331438838e-06	0.0401148466390401
CD8	AC105036.3	ENSG00000260269.5:ENST00000568707.1	15:75623149	C	CT	-0.709556	3.12355443232715e-06	7.73942389738454e-05
CD8	AC137932.1	ENSG00000260279.4:ENST00000564394.2	16:89090892	C	T	-0.987359	1.80325653720281e-06	0.0290056626411737
CD8	AC092375.2	ENSG00000260306.1:ENST00000567370.1	16:21759695	A	G	-0.896808	3.77282536467849e-06	1.82666058548511e-11
CD8	AC110079.1	ENSG00000260404.3:ENST00000567913.2	4:118632644	A	G	-0.675473	3.33768225235787e-06	0.00781264325861876
CD8	AC023794.5	ENSG00000260470.1:ENST00000564380.1	12:54178335	A	C	0.691463	2.3146133973917e-06	0.000133588061327261
CD8	MT1L	ENSG00000260549.2:ENST00000565768.1	16:56615766	C	T	-0.681289	1.88024418390498e-06	0.0448380462721926
CD8	SNAI3-AS1	ENSG00000260630.7:ENST00000563475.2	16:88688917	G	C	0.775324	1.5268291337911e-06	0.00145516032243549
CD8	AL118516.1	ENSG00000260708.1:ENST00000564152.1	22:46761715	C	A	-0.706631	2.0696591346292e-06	4.72745755640975e-08
CD8	LINC01227	ENSG00000260737.6:ENST00000663414.1	16:80464825	G	C	0.694615	1.26152666091173e-09	0.00969975994994201
CD8	AL359258.2	ENSG00000260879.1:ENST00000564063.1	1:108354840	T	C	0.63411	2.73907362613457e-06	0.0498898336562083
CD8	LINC00565	ENSG00000260910.2:ENST00000562710.2	13:114029081	A	G	0.618985	2.66963078821014e-06	0.00422044051760279
CD8	AC244034.2	ENSG00000261000.1:ENST00000562504.1	1:206503050	C	A	0.742005	3.43650862855149e-06	5.74629807733056e-06
CD8	LINC00563	ENSG00000261097.1:ENST00000566370.1	13:46330633	C	G	0.77525	2.58721071855206e-06	1.68050435150299e-05
CD8	RBFADN	ENSG00000261126.7:ENST00000568911.5	18:80065055	C	T	-0.643747	3.3985147734894e-06	0.000164837953153347
CD8	AC112484.3	ENSG00000261159.1:ENST00000567253.1	3:128958255	A	G	0.634854	2.75084035861184e-06	0.00859293284506447
CD8	AC005586.2	ENSG00000261305.2:ENST00000647589.1	7:150328645	G	A	0.662034	2.50571747817396e-06	0.00119609686220158
CD8	AC021016.1	ENSG00000261338.2:ENST00000562328.2	2:218219840	T	TA	0.931172	3.90993088661418e-06	1.4932581974109e-10
CD8	AC005674.2	ENSG00000261490.1:ENST00000561486.1	4:10085422	C	T	-0.866453	1.98039403831451e-06	1.82057098930276e-06
CD8	SMG1P7	ENSG00000261556.10:ENST00000565246.7	16:70261671	A	AT	-0.670236	3.89676548651074e-06	0.000818283156423516
CD8	AC093525.6	ENSG00000261613.2:ENST00000563449.2	16:2542624	A	G	1.95786	9.7149630773341e-07	2.46879910875188e-08
CD8	AC087481.2	ENSG00000261628.1:ENST00000565492.1	15:30854865	T	TTGA	-1.40693	3.03779673416216e-07	6.12093991199577e-11
CD8	AC006504.1	ENSG00000261770.1:ENST00000562493.1	19:27800608	G	GAGA	-1.19488	4.16160848593083e-06	0.000512442301962749
CD8	GOLGA8H	ENSG00000261794.1:ENST00000566740.1	15:30779499	C	T	0.9162	8.25643470481197e-07	2.04780144359837e-05
CD8	LOXL1-AS1	ENSG00000261801.6:ENST00000562739.6	15:73921016	C	T	0.818565	2.8666243345743e-06	6.6677462357322e-09
CD8	LOXL1-AS1	ENSG00000261801.6:ENST00000565756.5	15:73946912	G	A	-0.726932	3.21512199286111e-06	0.00732552376742699
CD8	LOXL1-AS1	ENSG00000261801.6:ENST00000567257.5	15:73919207	C	T	0.702152	3.12489417308992e-06	0.00339670585350561
CD8	LINC00662	ENSG00000261824.7:ENST00000666841.1	19:27626409	T	A	0.91694	4.27884851750271e-06	0.00713310212469247
CD8	AC004706.1	ENSG00000261996.1:ENST00000576138.1	17:6657185	C	T	0.615609	1.14059845057746e-06	0.000583561022646057
CD8	AC110285.1	ENSG00000262223.8:ENST00000570301.6	17:80390047	G	A	0.82851	1.1663825461028e-10	0.0031818499204333
CD8	AC110285.1	ENSG00000262223.8:ENST00000612902.5	17:80390047	G	A	0.842098	1.08802411524778e-10	0.00199911268634277
CD8	AC110285.1	ENSG00000262223.8:ENST00000648736.1	17:80390047	G	A	0.82851	1.06015418666061e-10	0.00337719644326318
CD8	AC108134.3	ENSG00000262370.6:ENST00000571404.5	16:3084753	A	G	1.01748	2.37262786850767e-06	3.95041620396792e-14
CD8	AC108134.3	ENSG00000262370.6:ENST00000665606.1	16:3069166	T	C	1.34324	2.4783404117823e-06	1.05200991846961e-10
CD8	AC087741.1	ENSG00000262580.5:ENST00000570309.1	17:80202055	C	A	-0.567271	1.65001840701784e-06	1.01147919122334e-06
CD8	AC087741.1	ENSG00000262580.5:ENST00000572730.1	17:80202672	T	C	-0.519523	1.5257631740262e-06	0.000353476518472685
CD8	LINC01979	ENSG00000262585.1:ENST00000576738.1	17:79935639	T	C	0.521688	7.80496373198325e-07	0.0236621087772098
CD8	AC133552.2	ENSG00000262587.2:ENST00000619106.1	16:25031662	A	G	-0.766302	1.82409481419565e-06	7.22937543496442e-06
CD8	ROCK1P1	ENSG00000263006.6:ENST00000608049.5	18:135150	T	C	-0.768504	2.83168534664924e-06	5.60867032193112e-07
CD8	AC090617.5	ENSG00000263050.1:ENST00000572790.1	17:1594594	T	C	0.852637	2.23598917159507e-13	0.0259174112511998
CD8	ZNF213-AS1	ENSG00000263072.8:ENST00000572691.2	16:3131536	A	G	0.68114	2.18366935111902e-06	0.0199968996402455
CD8	ZNF213-AS1	ENSG00000263072.8:ENST00000653667.1	16:3102793	G	A	0.641065	2.04519840751871e-06	0.000203375797272249
CD8	AC009127.2	ENSG00000263311.1:ENST00000570531.1	16:72946921	C	T	0.785674	7.30919103020256e-10	0.0477094638453662
CD8	AF001548.2	ENSG00000263335.1:ENST00000574212.1	16:15722289	T	C	-0.884493	4.06932443164365e-06	1.90010332770585e-08
CD8	ABHD17AP5	ENSG00000263366.2:ENST00000580133.2	22:22111999	T	C	0.559477	5.51940390236538e-06	0.0330252799927911
CD8	IKBKE	ENSG00000263528.8:ENST00000581977.7	1:206472968	C	T	0.508752	3.54043700356854e-06	0.00123627955204872
CD8	LINC00667	ENSG00000263753.8:ENST00000665442.1	18:5238829	C	T	0.908055	1.88388295496722e-06	0.0202348848510266
CD8	LINC00667	ENSG00000263753.8:ENST00000666552.1	18:5237806	C	G	0.538246	2.01853842174415e-06	1.9352753327205e-10
CD8	NBPF11	ENSG00000263956.6:ENST00000614785.4	1:148279024	G	T	-0.59516	6.44078627676237e-06	0.0132307956786541
CD8	SUZ12P1	ENSG00000264538.6:ENST00000578195.6	17:30772444	CA	C	-0.650068	5.05813684559264e-06	0.000173420962303961
CD8	TTC39C-AS1	ENSG00000264745.1:ENST00000579713.1	18:23905939	AT	A	0.936023	2.05473594849792e-06	0.0464430224594262
CD8	AP005329.2	ENSG00000265399.1:ENST00000580139.1	18:3246826	G	A	-0.637712	1.50898297102131e-06	0.00827656259429278
CD8	DTX2P1-UPK3BP1-PMS2P11	ENSG00000265479.7:ENST00000636308.1	7:76908813	T	A	0.953874	2.5469102282738e-06	0.0229469807827955
CD8	RPL17	ENSG00000265681.7:ENST00000581373.5	18:49474857	C	T	0.934776	2.2236646186613e-06	1.38041254106812e-08
CD8	FSBP	ENSG00000265817.4:ENST00000481490.3	8:94406560	T	C	0.590255	2.7752160678407e-06	3.81423579881844e-10
CD8	STRADA	ENSG00000266173.7:ENST00000578801.6	17:64114070	TA	T	-0.650589	8.03721377462541e-06	0.046661893667734
CD8	NCOA4	ENSG00000266412.5:ENST00000581486.5:ENST00000583565.5:ENST00000585132.5	10:46106543	T	G	-0.40503	3.92543235927523e-06	1.49297075475344e-06
CD8	AC005224.3	ENSG00000266709.1:ENST00000583262.1	17:14305636	T	A	-1.08452	1.45359346337415e-06	6.40754563507225e-10
CD8	MYO15B	ENSG00000266714.9:ENST00000610510.4	17:75589463	G	A	1.35373	1.98867504042077e-06	9.86578123108748e-07
CD8	MYO15B	ENSG00000266714.9:ENST00000633867.1	17:75589463	G	A	1.15733	1.37987502801806e-06	1.30285279655611e-06
CD8	AC079336.5	ENSG00000266718.2:ENST00000650181.1	17:32508815	C	A	1.0622	1.85362100013631e-06	1.40108516751526e-05
CD8	AC022916.1	ENSG00000266947.1:ENST00000590478.1	17:35225366	G	A	0.440531	1.36788320670433e-06	0.000217464329902041
CD8	SCAT1	ENSG00000267123.7:ENST00000586185.2	17:78634920	G	A	0.807949	1.25589790656022e-06	0.00593728009782576
CD8	ZNF8-ERVK3-1	ENSG00000267216.1:ENST00000591325.1	19:58290152	T	C	-0.808301	3.9271308660549e-06	1.50863089470895e-06
CD8	AC005580.1	ENSG00000267320.5:ENST00000587140.5	19:28394427	A	G	-0.485144	2.96965304569241e-08	0.0277595559321688
CD8	AC005580.1	ENSG00000267320.5:ENST00000591926.1	19:28394427	A	G	-0.549587	4.92112358640995e-08	0.00732552376742699
CD8	AC005580.1	ENSG00000267320.5:ENST00000592311.5	19:28394427	A	G	-0.644009	4.78458103136958e-08	0.000325302399309805
CD8	AC016582.2	ENSG00000267422.1:ENST00000591908.1	19:38365519	G	T	0.625555	1.13142081570317e-06	0.0386641185872791
CD8	AC016590.1	ENSG00000267605.7:ENST00000586324.2	19:38113126	G	A	1.35865	1.90679796940874e-06	0.0114738572335508
CD8	AC105052.3	ENSG00000267645.5:ENST00000476151.5	7:102645625	G	A	1.36006	3.60957147460539e-06	0.00312172074782886
CD8	AC005332.2	ENSG00000267731.1:ENST00000591222.1	17:68172146	G	A	-0.393304	2.09533341521961e-06	1.3707305179436e-05
CD8	EML2-AS1	ENSG00000267757.4:ENST00000591087.1	19:45641767	G	T	-0.827819	1.69075793921003e-06	8.15685124079967e-05
CD8	AC087289.5	ENSG00000267801.1:ENST00000586076.1	17:75958807	CAA	C	0.816509	2.48126282353933e-06	0.0247896221054043
CD8	AC245884.8	ENSG00000267838.2:ENST00000599382.2	19:54445076	A	C	-0.750699	1.40417147576066e-06	1.05618512547569e-05
CD8	AL356740.1	ENSG00000267868.1:ENST00000602192.1	13:112967501	T	C	0.772639	1.66385125532909e-06	6.13927529411883e-05
CD8	CARD8-AS1	ENSG00000268001.1:ENST00000602172.1	19:48243215	G	A	-1.26535	2.04315168517155e-06	2.71168765339218e-25
CD8	AC243960.1	ENSG00000268027.5:ENST00000595649.5	19:41551536	T	C	0.678437	2.99913050472167e-06	0.030888199916916
CD8	AC010615.2	ENSG00000268119.6:ENST00000597444.6	19:21570389	C	CAA	-0.67586	3.16807635847294e-06	0.0386641185872791
CD8	AC008763.1	ENSG00000268204.1:ENST00000601797.1	19:7623952	A	G	0.553372	1.28023947243427e-06	0.0051471539097653
CD8	AC123912.3	ENSG00000268278.1:ENST00000600907.1	19:21570389	C	CAA	-0.838883	3.59192049548263e-06	9.5105200240473e-07
CD8	MTDHP3	ENSG00000268433.1:ENST00000594186.1	19:21582632	C	A	-0.834806	3.99593190514302e-06	1.26401059843193e-10
CD8	NFILZ	ENSG00000268480.3:ENST00000570582.3:ENST00000671902.1:ENST00000673603.1	19:8679067	A	AG	0.643053	1.64005864711214e-06	0.00649720256983533
CD8	AC020915.2	ENSG00000268516.2:ENST00000597230.2	19:58273274	G	A	-0.773565	3.83992673258504e-06	0.00030598786448211
CD8	AC003002.2	ENSG00000268533.1:ENST00000597410.1	19:57432329	A	G	1.02153	1.95314779183331e-06	5.98809115202072e-11
CD8	AC123912.4	ENSG00000268555.2:ENST00000662322.1	19:21599081	G	A	-0.951598	3.48689913942657e-06	2.23820256766986e-12
CD8	AL031282.2	ENSG00000268575.1:ENST00000598846.1	1:1730405	G	C	0.73649	2.07367904581091e-06	1.42172994753428e-05
CD8	AL118506.1	ENSG00000268858.2:ENST00000601296.2	20:63867956	T	A	-0.903117	3.41289990990479e-06	7.88097406385502e-09
CD8	MAN1B1-DT	ENSG00000268996.3:ENST00000596585.3	9:137085933	C	A	-0.623544	1.69629550572648e-06	0.012237019207221
CD8	AC092070.2	ENSG00000269001.2:ENST00000598377.2	19:53190970	C	T	0.541899	1.12617340985999e-06	4.95215603381591e-06
CD8	NBPF9	ENSG00000269713.7:ENST00000584027.8:ENST00000615421.4	1:148975227	C	A	-1.12453	3.62320986775355e-05	3.49488763669385e-05
CD8	AC022150.4	ENSG00000269825.1:ENST00000598322.1	19:52692508	C	A	-0.332328	1.22431736948592e-06	0.00990898058693106
CD8	ZNF528-AS1	ENSG00000269834.6:ENST00000601562.5	19:52396303	C	T	-0.897555	1.24951875646317e-06	0.0011478625773576
CD8	SNHG8	ENSG00000269893.8:ENST00000602414.6	4:118161997	C	T	0.790712	1.84494834298832e-06	5.2045927067642e-08
CD8	AC093525.7	ENSG00000269937.1:ENST00000569852.1	16:2659456	T	C	0.975262	1.14303020848361e-06	0.0461515173489121
CD8	AC127502.2	ENSG00000270055.1:ENST00000602663.1	15:31336855	G	A	-0.859611	2.23238556529282e-07	0.00582078491209462
CD8	AC027020.2	ENSG00000270127.2:ENST00000602585.2	15:100553922	T	C	-0.927233	1.05263945260337e-06	2.14861346759208e-10
CD8	AC004918.3	ENSG00000270157.1:ENST00000602609.1	7:141662893	A	T	0.419428	4.36928244096357e-06	0.00268532984648518
CD8	POC1B-AS1	ENSG00000270344.3:ENST00000605233.3	12:89526844	C	CT	0.785925	3.52180567786409e-06	0.0171162860431031
CD8	PKD1P6-NPIPP1	ENSG00000270580.5:ENST00000605794.5	16:15331813	C	T	1.35903	3.113531026111e-06	1.99647532196305e-05
CD8	C17orf50	ENSG00000270806.2:ENST00000605587.2	17:35764059	C	G	0.570664	2.15988401464084e-06	0.0417916648250953
CD8	TAS2R6P	ENSG00000270923.1:ENST00000605022.1	7:141743011	C	T	-0.687071	3.860936926392e-06	0.00163594840972189
CD8	AC016355.1	ENSG00000270964.1:ENST00000604760.1	15:67542213	A	G	0.706847	1.74990960910559e-06	0.0128550348298219
CD8	AC136475.9	ENSG00000270972.1:ENST00000605240.1	11:325244	C	A	0.547861	3.04461547950829e-06	0.00254832026920595
CD8	AC018647.2	ENSG00000271122.1:ENST00000605778.1	7:35682263	A	G	0.538405	2.54807473254459e-06	0.00333503363341038
CD8	SRXN1	ENSG00000271303.2:ENST00000381962.4	20:653324	G	A	-0.32785	1.96723532797094e-06	3.33105942685085e-05
CD8	AL117336.2	ENSG00000271335.6:ENST00000603160.5	10:35381039	G	C	0.80238	3.8525468126771e-06	0.0008788511262447
CD8	HTATSF1P2	ENSG00000271361.1:ENST00000604204.1	6:3035289	A	G	1.01312	1.90956376722173e-06	3.85476513241475e-15
CD8	NBPF10	ENSG00000271425.9:ENST00000583866.9	1:146014328	G	C	1.02305	1.91291760267553e-05	3.7016076404569e-06
CD8	AC018638.7	ENSG00000271553.1:ENST00000605836.1	7:128670241	CT	C	-0.382287	3.13935000417764e-06	0.0449948000690018
CD8	AL671883.2	ENSG00000271581.1:ENST00000603274.1	6:31356772	T	C	-0.684596	9.82980366881492e-07	0.00523624349930863
CD8	AC008937.3	ENSG00000271828.1:ENST00000606813.1	5:56964779	A	G	0.596727	1.67304134901514e-06	0.0014727413095114
CD8	AGAP11	ENSG00000271880.1:ENST00000433214.2	10:86971395	T	TG	-0.757044	1.93127527559067e-06	0.00120570585543377
CD8	LINC01954	ENSG00000271952.2:ENST00000652896.1	2:10877161	G	T	0.685139	1.44606467911146e-07	0.0185432387729928
CD8	LINC01954	ENSG00000271952.2:ENST00000670239.1	2:10880683	C	T	0.618264	1.34782563665503e-07	0.0199566656014839
CD8	AC090948.1	ENSG00000271964.1:ENST00000607464.1	3:16322182	T	A	-0.513444	2.44781690472706e-06	0.000126738382940032
CD8	AC091965.4	ENSG00000272049.1:ENST00000607691.1	5:8151381	AGC	A	0.973166	1.40418150818e-06	0.0378825175939967
CD8	AC004492.1	ENSG00000272072.1:ENST00000607036.1	7:107511421	A	G	0.72536	2.43954074530262e-06	1.29746036800241e-06
CD8	AL024498.1	ENSG00000272097.2:ENST00000659819.1	6:10744380	C	T	-0.623506	2.13386146730166e-06	0.000833893450010622
CD8	AL645933.2	ENSG00000272221.1:ENST00000606743.1	6:31388284	A	C	-1.05523	1.01478390446275e-06	4.8621386956434e-13
CD8	AL031963.3	ENSG00000272277.1:ENST00000606441.1	6:3056922	A	T	-0.589854	1.85128162488724e-06	0.00215021023732739
CD8	AL021368.2	ENSG00000272316.1:ENST00000606125.1	6:57365624	G	A	0.307381	1.11803485671746e-05	0.00896227181560087
CD8	AC067838.1	ENSG00000272338.2:ENST00000606064.2	8:33506389	CT	C	-0.744811	3.15908290060563e-06	3.50681913551361e-05
CD8	AL008729.2	ENSG00000272379.1:ENST00000606393.1	6:13293803	AAATAAAT	A	0.509127	1.76242863347831e-06	0.0343590082197986
CD8	AL135925.1	ENSG00000272447.1:ENST00000605920.1	10:79818861	T	C	1.46658	2.10722227866889e-06	0.00808956785316014
CD8	AL357054.4	ENSG00000272463.1:ENST00000606285.1	6:711150	A	C	0.79395	1.48351458095775e-06	4.61869625731243e-06
CD8	AL662844.4	ENSG00000272501.1:ENST00000606367.1	6:31132991	T	C	-0.625116	1.11093059484979e-06	0.0164348199975292
CD8	AC104964.3	ENSG00000272505.1:ENST00000606115.1	8:10428300	T	C	-0.594226	1.45404630702561e-06	0.0224697044715904
CD8	AL590560.3	ENSG00000272668.2:ENST00000608430.2	1:159856126	C	T	1.04665	3.11519401674509e-06	1.12359748770667e-09
CD8	AP005329.3	ENSG00000272688.1:ENST00000609924.1	18:3247258	A	C	0.641453	1.37646216835652e-06	0.00117193405115753
CD8	AC083798.2	ENSG00000272758.6:ENST00000608756.5	3:122386135	T	C	1.67649	3.30991404551284e-06	3.4831465020527e-11
CD8	AC083798.2	ENSG00000272758.6:ENST00000667395.1	3:122460650	A	AG	-0.855043	2.50946535973462e-06	1.98724964471956e-07
CD8	AC245060.4	ENSG00000272779.1:ENST00000413293.1	22:22337553	A	AT	0.954067	5.63917159457361e-06	0.00989350747815713
CD8	AC253536.6	ENSG00000272787.1:ENST00000609736.1	22:23911868	C	T	-0.612175	1.16719568787893e-06	0.000447839240426981
CD8	AC027644.3	ENSG00000272831.1:ENST00000607978.1	7:66540984	A	G	0.926326	2.24323206177157e-06	2.99337983628618e-05
CD8	AL135910.1	ENSG00000272848.2:ENST00000607876.2	6:169854950	C	T	0.601009	1.63013184528715e-06	0.0406108337140508
CD8	AC096586.1	ENSG00000272936.1:ENST00000610267.1	4:44781868	GT	G	0.874045	2.58691502796893e-06	0.00072188398899967
CD8	AC083862.1	ENSG00000272941.1:ENST00000608819.1	7:135073543	G	T	-0.764972	2.45891837391543e-06	0.0342922060949727
CD8	AC107294.2	ENSG00000272970.3:ENST00000665864.1	3:184781383	G	A	1.84013	1.65797280193836e-06	0.0111551850797892
CD8	AL008721.2	ENSG00000272977.1:ENST00000609475.1	22:25493314	TG	T	-1.14772	1.76935652840271e-06	4.73652122470563e-07
CD8	AC018645.3	ENSG00000273014.1:ENST00000609151.1	7:32683108	C	T	0.855835	1.18151210715123e-06	3.86732631443428e-06
CD8	AL365203.2	ENSG00000273038.2:ENST00000609742.2	10:32926797	T	C	0.396068	3.10593193986186e-06	0.0399433473527391
CD8	AC009309.2	ENSG00000273080.1:ENST00000610262.1	2:86191747	CAAAAA	C	0.708105	2.51868719036707e-06	0.014622635862887
CD8	LINC02604	ENSG00000273142.1:ENST00000610177.1	7:66855151	G	GT	-1.02135	2.6572988385265e-06	7.73110622353034e-12
CD8	AC090114.2	ENSG00000273270.1:ENST00000608477.1	7:128611609	G	A	-0.959434	3.46658657357501e-06	1.32630644629375e-11
CD8	AL008718.2	ENSG00000273287.2:ENST00000609206.2	22:45251185	C	T	0.578546	1.2086615108764e-07	0.0343590082197986
CD8	AP000350.6	ENSG00000273295.1:ENST00000609510.1	22:23924891	AC	A	1.02983	2.23018924083718e-06	1.07539962303221e-20
CD8	MICE	ENSG00000273340.1:ENST00000510438.1	6:29661816	CAA	C	0.637175	2.32647178344259e-06	0.0217441497577724
CD8	PAXIP1-AS1	ENSG00000273344.1:ENST00000608317.1	7:154991781	A	G	0.908273	1.40295517747635e-06	5.058699118787e-08
CD8	AC004067.1	ENSG00000273447.1:ENST00000608733.1	4:109690247	A	AAAACAC	0.511851	2.31177030796115e-06	0.0385994449737531
CD8	AC006480.2	ENSG00000273448.1:ENST00000609770.1	7:67416784	A	G	-0.624186	2.01806051136622e-06	0.0472448261562564
CD8	AC008033.3	ENSG00000273824.1:ENST00000612531.1	12:68483007	A	C	0.614724	1.97077979013915e-06	5.1949118872998e-08
CD8	AL133227.1	ENSG00000273828.2:ENST00000651935.1	20:46370389	T	C	-0.732327	2.20768480407862e-06	0.00290549114815881
CD8	AC068722.2	ENSG00000273972.1:ENST00000618734.1	15:45709312	G	A	-0.495782	3.02528372997379e-06	0.00189414995925875
CD8	AC245297.3	ENSG00000274265.5:ENST00000611769.4	1:148988155	G	C	0.81468	2.70990868378451e-05	0.0434592425261938
CD8	AL121772.1	ENSG00000274414.1:ENST00000618303.1	20:25625889	CT	C	1.05691	3.67996524053282e-06	0.00138704888121309
CD8	AC005332.4	ENSG00000274712.2:ENST00000614046.1	17:68210087	A	C	-0.440571	2.15622712540497e-06	0.0326877137324057
CD8	AC068473.5	ENSG00000274828.1:ENST00000616428.1	18:79688041	T	C	0.556303	2.69838152189283e-06	0.000213716601157886
CD8	AC241952.1	ENSG00000275131.3:ENST00000612480.2	1:120179960	A	G	1.32765	1.4071831356377e-05	9.47666423495206e-07
CD8	AL161421.1	ENSG00000275202.1:ENST00000619666.1	13:48975435	C	G	-0.585204	2.74661638921536e-06	0.0279423440656254
CD8	PRAG1	ENSG00000275342.5:ENST00000615670.5:ENST00000622241.1	8:8378681	C	A	0.283983	1.94416962184807e-06	0.0361231962560476
CD8	FCGBP	ENSG00000275395.6:ENST00000616721.6	19:40150540	A	G	0.669554	2.42884949586131e-06	1.3173779337305e-06
CD8	AC009318.4	ENSG00000275476.1:ENST00000620496.1	12:29284928	A	G	0.550124	2.26170250872126e-06	4.38941289237475e-05
CD8	LINC01730	ENSG00000275491.1:ENST00000613868.1	20:3807832	C	T	1.07402	1.46049534222037e-06	1.18679298418166e-19
CD8	AC018630.2	ENSG00000275778.2:ENST00000536668.2	12:11001637	T	C	-0.618118	1.80709094765863e-06	0.0229818369048097
CD8	AC138932.5	ENSG00000275910.1:ENST00000617759.1	16:15403145	A	G	1.51246	6.07843010036468e-07	6.38339095420455e-05
CD8	DUSP14	ENSG00000276023.5:ENST00000613659.1:ENST00000614411.1:ENST00000617516.5	17:37515408	C	CAA	-1.27035	4.05193110464275e-06	0.00528511539547021
CD8	OR4E1	ENSG00000276240.2:ENST00000641792.1	14:21716441	A	AT	-0.767604	1.79525282828497e-06	3.4965682978112e-05
CD8	AC004076.2	ENSG00000276449.1:ENST00000620532.1	19:57438168	T	C	-0.815771	2.13084964328925e-06	0.000210774421928551
CD8	TRBV11-3	ENSG00000276597.1:ENST00000611787.1	7:142619269	A	G	0.808763	3.25555580604764e-06	0.0151584949072744
CD8	AC123768.3	ENSG00000276724.1:ENST00000616244.1	15:32627393	G	A	0.717512	5.76470103874627e-07	0.00290549114815881
CD8	PADI6	ENSG00000276747.1:ENST00000619609.1	1:17382507	C	T	-0.62616	2.0044612940584e-06	0.000510162120029888
CD8	AC092117.1	ENSG00000276791.1:ENST00000621230.1	16:2777972	A	G	1.05732	2.54074159777851e-06	1.4306449846805e-08
CD8	AL133216.2	ENSG00000276805.2:ENST00000622550.2	10:38702949	T	C	0.898477	1.77668023234601e-05	3.22761384281628e-06
CD8	TYW1B	ENSG00000277149.5:ENST00000620995.5	7:72796897	TG	T	1.45499	2.95580483666846e-06	9.19932086444252e-14
CD8	AC084781.1	ENSG00000277229.1:ENST00000613737.1	15:58467741	A	T	0.855736	9.7625055539563e-07	0.000703986330256553
CD8	AC005332.5	ENSG00000277476.1:ENST00000622750.1	17:68065068	C	T	-0.736442	2.26898329058756e-06	0.000199942213978121
CD8	AC026471.5	ENSG00000277543.1:ENST00000615068.1	16:31364854	A	C	0.743643	3.40467123938204e-07	0.0345270108393426
CD8	PSMB3	ENSG00000277791.5:ENST00000619426.5	17:38881518	G	C	0.39041	3.01819786963087e-06	0.0343590082197986
CD8	AL391988.1	ENSG00000277879.1:ENST00000614747.1	10:117368283	T	G	0.928305	2.20187037047737e-06	1.65811424380211e-12
CD8	AC020765.3	ENSG00000278665.1:ENST00000613051.1	16:28813616	G	A	0.93077	6.15892092881154e-09	0.0180384301226905
CD8	AC005332.6	ENSG00000278730.1:ENST00000620266.1	17:68059604	CT	C	0.876574	2.1267272920511e-06	3.28794785554883e-10
CD8	AC005332.7	ENSG00000278740.1:ENST00000612725.1	17:68176924	G	C	-0.466965	2.06737725294559e-06	0.00261849418494595
CD8	AC055811.4	ENSG00000278864.1:ENST00000624039.1	17:17117061	C	A	0.800378	2.88469523490598e-06	3.25084826303644e-05
CD8	AP000560.1	ENSG00000278879.1:ENST00000624150.1	11:75027769	G	T	0.588864	3.58248519927162e-06	1.24846991454044e-08
CD8	AGAP14P	ENSG00000279058.2:ENST00000624701.2	10:46011448	TG	C	0.957925	6.08005123881039e-06	5.37111108996582e-08
CD8	AC093503.2	ENSG00000279161.1:ENST00000624917.1	19:46643419	C	T	0.638383	1.80297356044967e-06	0.000797293200679422
CD8	AC122688.3	ENSG00000279233.1:ENST00000623804.1	12:125137716	G	A	0.734101	1.10583167800549e-06	1.5268556659348e-05
CD8	AC015883.1	ENSG00000279281.1:ENST00000623054.1	17:57449854	C	T	1.23187	2.16383323003999e-06	0.0198486319099092
CD8	AC046185.3	ENSG00000279369.1:ENST00000623228.1	17:63619399	G	A	0.378055	8.12004286687706e-06	0.00155053864196381
CD8	AC109326.1	ENSG00000279602.1:ENST00000624705.1	17:43127993	C	T	0.877443	4.52631925762503e-06	0.000603394366066131
CD8	AP006621.5	ENSG00000279672.1:ENST00000623692.1	11:813524	C	T	0.690228	2.5024064096435e-06	6.64883806676779e-05
CD8	AC006128.1	ENSG00000279716.1:ENST00000624704.1	19:14942712	G	A	1.30424	8.39617425474337e-07	0.0236073520629729
CD8	AL353597.3	ENSG00000279942.1:ENST00000624365.1	6:37518369	T	C	-1.08653	2.15680434378918e-06	1.53485740047738e-13
CD8	AC023024.2	ENSG00000279970.1:ENST00000623561.1	15:101388711	G	A	0.945913	7.20099807782759e-07	3.52120380158343e-06
CD8	AC011504.1	ENSG00000280061.1:ENST00000623331.1	19:31049500	C	G	0.968226	2.6453617074651e-10	0.0191234378959462
CD8	AL662795.2	ENSG00000280128.1:ENST00000624252.1	6:30308605	GTTTTT	G	-0.780282	1.41910880846474e-06	3.35897788560652e-06
CD8	AL096816.1	ENSG00000280135.1:ENST00000623300.1	6:107721130	T	C	-0.996338	2.52654864241197e-06	1.28653797315814e-05
CD8	AC022413.1	ENSG00000280161.1:ENST00000624602.1	5:180800816	A	T	-0.842123	1.65508250504764e-06	0.00248457209526869
CD8	AC005831.1	ENSG00000280202.1:ENST00000624384.1	12:3705887	T	G	0.38649	1.31913188861077e-06	0.000474038002244126
CD8	AL132656.4	ENSG00000280355.1:ENST00000623504.1	10:79749965	T	A	-1.45602	2.25050471236443e-06	3.75635383040499e-06
CD8	AC006059.2	ENSG00000280571.2:ENST00000648550.1	3:41930794	C	T	-1.60273	9.42556277139239e-07	0.0452040439541973
CD8	TRG-AS1	ENSG00000281103.2:ENST00000668633.1	7:38344525	A	G	-0.992259	1.29043101937398e-06	3.6449204901116e-08
CD8	LINC00997	ENSG00000281332.1:ENST00000628855.1	7:32662014	T	C	1.33667	1.60236568658156e-06	3.25794606188081e-14
CD8	AC241377.3	ENSG00000281741.2:ENST00000626088.1	1:121377355	A	G	-1.12477	0.000165885791176823	6.01437803762644e-07
CD8	HCP5B	ENSG00000281831.1:ENST00000630472.1	6:29943315	G	T	0.812162	1.6012148142952e-06	0.000357405668397015
CD8	IGHV1-69-2	ENSG00000281990.1:ENST00000632209.1	14:106666667	A	G	0.384757	0.000452840282237466	0.00214352514013621
CD8	WASH5P	ENSG00000282458.1:ENST00000632506.1	19:547483	G	A	1.28354	7.8311104934059e-07	0.0157601004008812
CD8	TRBV7-2	ENSG00000282939.1:ENST00000634605.1	7:142339451	T	C	-0.884773	3.35108250215654e-06	7.46360200305405e-08
CD8	GTF2IP12	ENSG00000283050.2:ENST00000634317.1	4:119369871	C	G	0.869403	3.0258318080012e-06	5.52198928890574e-09
CD8	GTF2IP12	ENSG00000283050.2:ENST00000651444.1	4:119567548	G	A	0.938506	2.66806786841656e-06	1.73435393490213e-13
CD8	TRBV6-2	ENSG00000283063.1:ENST00000634383.1	7:142339693	C	T	1.02258	3.78434855430321e-06	2.44718163283146e-10
CD8	C13orf46	ENSG00000283199.3:ENST00000636427.3	13:114029500	TG	T	0.850141	2.34101878016091e-06	0.000166838696632576
CD8	LINC01260	ENSG00000283440.1:ENST00000255183.8	20:44672374	C	T	-0.804944	2.48176549089152e-06	0.0450217925944955
CD8	AL592295.4	ENSG00000283696.1:ENST00000636161.1	1:161402582	G	A	0.845761	1.98457201738833e-06	3.47176063418931e-08
CD8	AL137002.2	ENSG00000283828.1:ENST00000639766.1	13:113155701	C	CTTA	-0.733214	1.21825288712518e-06	0.0260982244086755
CD8	AL117339.4	ENSG00000283930.1:ENST00000640275.1	10:38111914	C	CTT	0.528718	1.06075587175125e-05	0.035740314870513
CD8	AC092821.3	ENSG00000284634.1:ENST00000576948.5	12:9649231	C	A	0.702858	2.13546588512248e-06	0.000626657067313888
CD8	AC079781.5	ENSG00000284707.2:ENST00000641784.1	7:97971223	G	GT	-0.709237	2.27574949329679e-06	0.0102456392318685
CD8	AC116562.3	ENSG00000284727.1:ENST00000641316.1	4:4182149	C	A	-0.896917	1.8951728903982e-06	4.47648359334221e-08
CD8	AL358472.5	ENSG00000284738.1:ENST00000641448.1	1:153824539	G	A	0.598141	2.78439157952448e-06	0.00508410526860458
CD8	GCSAML-AS1	ENSG00000284824.1:ENST00000617752.1	1:247515653	C	T	0.733724	4.53873938432992e-10	0.0375597413552301
CD8	AC241377.4	ENSG00000285215.2:ENST00000649989.1	1:121377355	A	G	-0.968092	0.000198578354072332	0.000475254699764288
CD8	RALY-AS1	ENSG00000285230.2:ENST00000663279.1	20:33971049	C	T	-0.538871	3.86610981606417e-06	0.0354746427165665
CD8	POLR2J3	ENSG00000285437.1:ENST00000613744.4	7:102997989	C	A	-0.68714	3.62071046755563e-06	0.0481381803768148
CD8	AC021683.5	ENSG00000285535.2:ENST00000649512.1	17:77667194	T	C	-1.22116	1.13567838511131e-06	3.73794391700777e-18
CD8	AC069444.2	ENSG00000285585.1:ENST00000648112.1	3:119700988	G	<CN0>	0.79784	1.10676407749644e-06	0.000227467033529909
CD8	AC108448.3	ENSG00000285644.1:ENST00000648498.1	11:2938431	C	CTG	-1.065	2.16450937617907e-07	1.37923676528898e-05
CD8	AL671883.3	ENSG00000285647.1:ENST00000649421.1	6:31395689	C	T	1.21358	3.77319542277377e-07	8.46320604826793e-12
CD8	AL139317.5	ENSG00000285664.2:ENST00000669838.1	14:52788877	T	A	0.510475	1.67961569541575e-06	0.0492027894979502
CD8	AC004967.2	ENSG00000285725.1:ENST00000650204.1	7:97984590	A	G	0.462608	2.14888772298583e-06	0.0470780865348813
CD8	AC121334.3	ENSG00000285732.1:ENST00000650487.1	12:39595370	A	C	0.690588	4.38918942191613e-07	0.00167246070226507
CD8	AC009879.3	ENSG00000285791.1:ENST00000648156.1	8:66307293	C	T	-0.521415	5.95148424498149e-06	0.000586987115360243
CD8	AL031281.1	ENSG00000285794.1:ENST00000642137.1	1:22033645	C	T	0.884826	1.41905188444369e-06	0.00037053173409437
CD8	AL645929.2	ENSG00000285799.1:ENST00000647952.1	6:29955646	C	T	-0.986361	2.31130831662707e-06	8.59117063385335e-17
CD8	AC105206.3	ENSG00000285881.1:ENST00000647689.1	8:22191277	T	G	-0.823809	1.3543298513774e-06	2.90860571888329e-11
CD8	AL590556.3	ENSG00000285959.1:ENST00000650360.1	1:22030395	G	A	-1.32781	2.13231646561951e-06	2.70931237976126e-13
CD8	NIPBL-DT	ENSG00000285967.1:ENST00000649921.1	5:37033560	T	TA	0.316785	2.96298969282294e-06	0.00079145616265646
CD8	AL157394.3	ENSG00000286116.1:ENST00000651408.1	10:88995196	T	G	-0.407222	3.12302193061775e-06	0.000242416489964926
CD8	AC245060.7	ENSG00000286129.1:ENST00000652112.1	22:22323944	TA	T	1.11666	4.68266283148999e-06	2.14027636328191e-07
CD8	AL162253.2	ENSG00000286162.2:ENST00000650674.1	9:5605772	A	G	0.982163	1.84693358651344e-06	2.33316454050397e-09
CD8	AC011462.5	ENSG00000286177.1:ENST00000651374.1	19:41326224	C	T	-0.984094	3.46105565252053e-06	3.10995357802551e-08
CD8	AC069288.1	ENSG00000286192.1:ENST00000651235.1	7:2233979	G	GA	0.84561	1.43568925237147e-06	3.65769587154182e-07
CD8	AL078622.1	ENSG00000286381.1:ENST00000667851.1	22:49052447	G	A	0.861288	1.03786634442216e-06	0.000308431408265217
CD8	AC026748.3	ENSG00000286388.1:ENST00000656081.1	5:1339870	C	A	-1.18304	1.35986220350937e-06	2.50258950297025e-05
CD8	AC005041.4	ENSG00000286623.1:ENST00000666479.1	2:74431069	T	A	0.91772	3.24034086462976e-06	1.31705023089029e-07
CD8	AC093151.5	ENSG00000286640.1:ENST00000662236.1	1:41298283	C	G	0.756098	2.72642073739782e-06	5.6467056523584e-05
CD8	AC093151.5	ENSG00000286640.1:ENST00000665468.1	1:41298283	C	G	0.839932	2.88035954132404e-06	3.8007385027255e-10
CD8	AC084198.4	ENSG00000286699.1:ENST00000667844.1	3:101699657	G	A	-0.82572	4.36091993871734e-06	7.92905126693711e-06
CD8	AC091978.1	ENSG00000286753.1:ENST00000669435.1	5:5426489	G	A	-1.14719	1.90202783145743e-06	0.00808724919669077
CD8	AC135893.1	ENSG00000286755.1:ENST00000656182.1	3:198112853	T	A	0.727282	1.60494487311258e-06	0.0320683785118233
CD8	MICB-DT	ENSG00000286940.1:ENST00000665353.1	6:31513129	G	A	-1.12927	1.01014264330956e-06	2.1904959775454e-16
CD8	AC017104.5	ENSG00000286942.1:ENST00000671602.1	2:231527287	T	C	-0.497581	2.12247329289816e-06	0.0125392884310233
CD8	AP005136.4	ENSG00000286975.1:ENST00000659469.1	18:2530947	C	A	1.00833	1.44150805558851e-06	0.00139892111659518
CD8	AL392083.2	ENSG00000287043.1:ENST00000658498.1	10:1240467	C	A	0.729404	6.72851979910405e-07	1.0722364427635e-06
CD8	AC093724.1	ENSG00000287071.1:ENST00000481510.1	2:131703436	A	T	0.835878	3.91014072098628e-06	0.0364022463501471
CD8	AC097382.3	ENSG00000287104.1:ENST00000664676.1	4:6924645	A	G	0.57308	1.29986773744761e-06	0.000553579852954328
CD8	AC112484.5	ENSG00000287110.1:ENST00000653122.1	3:128930696	A	T	-0.709912	3.643127608699e-06	9.20490684913605e-05
CD8	AC000085.1	ENSG00000287146.1:ENST00000664918.1	22:19292118	C	A	0.762356	1.82121434444404e-06	1.30501442788464e-05
CD8	C2orf27A	ENSG00000287151.1:ENST00000653458.1	2:131694728	A	G	-0.788262	4.16949376447207e-06	0.00067520940314896
CD8	C2orf27A	ENSG00000287151.1:ENST00000657415.1	2:131775411	A	T	1.10282	3.97837253607314e-06	9.38035367694531e-14
CD8	AC008875.3	ENSG00000287263.1:ENST00000655830.1	5:42967113	G	T	-0.644975	5.83656048558368e-06	0.000471452838537787
CD8	AC011451.4	ENSG00000287275.1:ENST00000663347.1	19:9391318	TA	T	-0.738998	1.37165013858187e-06	0.0196922598703334
CD8	AC004938.2	ENSG00000287574.1:ENST00000658337.1	7:44636687	C	T	0.86265	3.4093452603301e-06	6.36565289730894e-11
CD8	AC108105.1	ENSG00000287597.1:ENST00000665809.1	5:40470061	A	G	0.621633	2.46266401349171e-06	8.75499778363858e-05
CD8	AC083862.2	ENSG00000287733.1:ENST00000670978.1	7:135093036	TA	T	1.11711	2.48862659013582e-06	5.98352017173813e-08
CD8	AL590064.1	ENSG00000287837.1:ENST00000660894.1	13:40880800	C	T	0.823566	2.34979072755159e-06	0.000121964257198429
CD8	AC073270.2	ENSG00000287985.1:ENST00000653713.1	7:64362487	CA	C	0.784648	3.0694207335813e-06	0.00314277801923623
CD8	AL450352.1	ENSG00000287989.1:ENST00000660823.1	1:198461837	A	G	0.52498	2.58298768274212e-06	0.040136990555475
CD8	AC108519.1	ENSG00000288075.1:ENST00000659603.1	4:9394129	A	T	-1.16471	1.83914469520374e-06	5.87997388801139e-07
CD8	AC011374.3	ENSG00000288081.1:ENST00000667894.1	5:151964289	C	T	0.786061	4.4434473878141e-09	0.0029140903154277
CD8	AL451136.1	ENSG00000288208.1:ENST00000671898.1	1:45336998	A	C	-0.827896	3.05336267680811e-06	5.2045927067642e-08
CD8	AC010332.3	ENSG00000288253.1:ENST00000594118.5	19:52447882	CT	C	-1.20297	1.25661541949817e-06	5.26114735118756e-17
CD8	AC016394.2	ENSG00000288559.1:ENST00000512551.1	10:72997948	A	AT	-0.707256	6.60880490865878e-06	0.0120208122142921
CD8	AL354833.2	ENSG00000288600.1:ENST00000674216.1	13:41483984	GTA	G	0.843448	2.40192154099539e-06	1.40905590439742e-11
CD8	AC092032.2	ENSG00000288620.1:ENST00000674911.1	7:4984909	G	A	-1.40504	1.45137809182128e-06	3.29153514391701e-06
Mono	FUCA2	ENSG00000001036.14:ENST00000002165.11	6:143496108	A	C	-1.09685	4.10816350515653e-06	0.000475409011560953
Mono	GCLC	ENSG00000001084.13:ENST00000509541.5	6:53510021	C	T	0.700942	4.09783003685327e-06	0.000380456493590253
Mono	STPG1	ENSG00000001460.18:ENST00000003583.12	1:24346151	C	T	0.620146	6.58981807144521e-06	0.00406820435383269
Mono	ENPP4	ENSG00000001561.7:ENST00000321037.5	6:46174815	A	C	-0.698527	5.9629181018428e-06	1.67872234085419e-11
Mono	ANKIB1	ENSG00000001629.10:ENST00000265742.8	7:92261030	A	C	0.524228	5.18957165607237e-06	1.49131657546831e-08
Mono	RAD52	ENSG00000002016.18:ENST00000358495.8:ENST00000430095.6	12:934668	T	C	-0.917833	3.06946551897891e-06	0.000275820901925665
Mono	LAP3	ENSG00000002549.12:ENST00000606142.5	4:17578542	TACCAC	T	-0.774054	4.28535696728183e-06	0.00285013051671127
Mono	AOC1	ENSG00000002726.21:ENST00000360937.9:ENST00000467291.5:ENST00000493429.5	7:150779800	G	A	-0.585049	3.02698548215741e-06	0.021671764814513
Mono	MAD1L1	ENSG00000002822.15:ENST00000265854.11:ENST00000399654.6:ENST00000406869.5	7:1827295	G	A	0.421623	2.67308735246718e-06	0.0187596090277448
Mono	TMEM176A	ENSG00000002933.9:ENST00000004103.8:ENST00000484928.5	7:150780504	T	G	-1.20177	3.94745421639087e-06	1.9084497910238e-28
Mono	M6PR	ENSG00000003056.8:ENST00000000412.8	12:8946399	G	GAAC	-0.810513	6.20355117897375e-06	5.8042032394356e-11
Mono	ALS2	ENSG00000003393.15:ENST00000264276.11	2:201771042	ATT	A	0.849094	7.25930504374972e-06	2.3579948062881e-11
Mono	CFLAR	ENSG00000003402.20:ENST00000341222.10:ENST00000440180.5	2:201004322	C	T	-0.806963	6.18854470735286e-06	0.0469860129022407
Mono	AK2	ENSG00000004455.17:ENST00000373449.7	1:33720593	C	T	0.535935	7.06376984038748e-06	0.0122006978968297
Mono	SLC22A16	ENSG00000004809.14:ENST00000368919.8	6:110477288	A	G	-1.11243	6.4344112986614e-06	4.80587671000494e-15
Mono	SLC25A13	ENSG00000004864.14:ENST00000265631.10	7:96350692	T	C	-0.797368	5.45611706204152e-06	1.63347166556091e-08
Mono	LIG3	ENSG00000005156.12:ENST00000378526.9	17:35065330	C	T	-0.721367	3.55965622755861e-06	0.0473452786851245
Mono	PDK2	ENSG00000005882.12:ENST00000007708.7:ENST00000614357.4	17:50091266	A	G	-0.526368	3.48649509818166e-06	0.00354260263215776
Mono	GDE1	ENSG00000006007.12:ENST00000353258.8	16:19494913	C	T	-0.563627	4.26275179687963e-06	0.00049597673902483
Mono	SPATA20	ENSG00000006282.21:ENST00000006658.11	17:50547162	A	C	-1.18694	3.43179356199208e-06	3.12614949989515e-05
Mono	MAP3K9	ENSG00000006432.15:ENST00000554752.6	14:70852253	G	A	0.677251	6.25459208192236e-06	0.00879157822436103
Mono	FARP2	ENSG00000006607.14:ENST00000264042.8	2:241408541	CA	C	0.662202	3.09859123404088e-06	0.0251234848620924
Mono	GGCT	ENSG00000006625.18:ENST00000409436.2	7:31123389	T	C	-0.835412	4.68506403328295e-06	0.011295279716887
Mono	IFRD1	ENSG00000006652.15:ENST00000005558.8:ENST00000403825.8:ENST00000675578.1	7:112459506	CAT	C	0.745301	9.05844612497653e-06	0.0156331398485398
Mono	ELAC2	ENSG00000006744.19:ENST00000338034.9	17:12989492	A	G	-0.667493	2.65784226594068e-06	0.00370109931415991
Mono	ELAC2	ENSG00000006744.19:ENST00000395962.6	17:12993976	A	C	0.938242	2.68839664085974e-06	2.06829265308735e-15
Mono	ELAC2	ENSG00000006744.19:ENST00000426905.7	17:12989492	A	G	0.602751	2.85005085953749e-06	0.0248210045100751
Mono	CEACAM21	ENSG00000007129.18:ENST00000187608.13	19:41574991	G	C	-1.07928	7.79765152891798e-06	1.5047664550141e-10
Mono	CEACAM21	ENSG00000007129.18:ENST00000401445.4	19:41580310	T	TGG	-0.864699	6.18403657459687e-06	1.57682704338419e-06
Mono	GAS7	ENSG00000007237.18:ENST00000323816.8:ENST00000585266.5	17:9916961	T	C	-0.411406	2.25110484064484e-06	0.00878661430162964
Mono	CD79B	ENSG00000007312.13:ENST00000006750.8	17:64003354	G	A	-0.749968	2.11126477898116e-05	0.00777027145766567
Mono	TSR3	ENSG00000007520.4:ENST00000007390.3	16:962750	G	A	-0.467718	2.39717399230788e-06	0.00342251151214814
Mono	PIGQ	ENSG00000007541.17:ENST00000026218.9	16:583764	G	A	0.955587	2.97928114256774e-06	8.18240866325946e-12
Mono	PIGQ	ENSG00000007541.17:ENST00000321878.10:ENST00000409527.6	16:583764	G	A	-0.8517	4.28114873896046e-06	9.95426493029407e-10
Mono	TRAF3IP3	ENSG00000009790.15:ENST00000367023.5	1:209794306	A	C	-0.748816	3.89100822273392e-06	0.00788363703043109
Mono	TRAF3IP3	ENSG00000009790.15:ENST00000367024.5:ENST00000367025.8	1:209766254	C	T	-0.54063	3.66655545214201e-06	3.8178447534136e-05
Mono	ETV7	ENSG00000010030.14:ENST00000340181.9	6:36387595	T	C	0.601059	3.08180414709813e-06	0.00177877459936578
Mono	ETV7	ENSG00000010030.14:ENST00000627426.2	6:36389581	A	AT	0.537518	3.28882112565765e-06	0.0269596772094465
Mono	EEF1AKNMT	ENSG00000010165.20:ENST00000362019.7	1:171834558	GT	G	-0.579898	6.85613175388511e-06	0.0256661888572581
Mono	STARD3NL	ENSG00000010270.13:ENST00000009041.11:ENST00000396013.5	7:38178365	C	G	0.701852	3.35132402040639e-06	1.11638284303834e-05
Mono	CD9	ENSG00000010278.14:ENST00000009180.10:ENST00000382518.6:ENST00000538834.6	12:6139419	A	G	-0.96306	4.01361870716599e-06	6.34584071873742e-16
Mono	CD9	ENSG00000010278.14:ENST00000382519.9	12:6139374	T	C	-0.53302	3.63339588882461e-06	0.0166446593969333
Mono	CD9	ENSG00000010278.14:ENST00000610354.4	12:6169008	C	CA	-0.570778	3.59601609301041e-06	0.0438498622400453
Mono	NCAPD2	ENSG00000010292.13:ENST00000315579.10	12:6520181	T	TA	-0.784073	3.00481492288007e-06	1.28733704216039e-10
Mono	IFFO1	ENSG00000010295.19:ENST00000619571.4	12:5570299	G	A	0.740271	3.97924489403678e-06	0.0183479372414665
Mono	LRRC23	ENSG00000010626.15:ENST00000007969.12:ENST00000443597.7	12:6890757	G	T	-0.721682	2.76098080631559e-06	0.0248527313724011
Mono	ELOA	ENSG00000011007.12:ENST00000418390.6:ENST00000613537.4	1:23723197	C	T	0.865937	6.11307957054663e-06	5.65032384407575e-14
Mono	ELOA	ENSG00000011007.12:ENST00000609199.1	1:23713216	C	T	0.614004	5.51841779095064e-06	1.11940105192361e-10
Mono	CLCN6	ENSG00000011021.23:ENST00000346436.11	1:11787845	C	A	0.948651	4.26936336062056e-06	6.71819965752491e-05
Mono	ABHD5	ENSG00000011198.10:ENST00000454293.2	3:43656675	A	G	0.399586	8.28581856948674e-06	0.00623671029644788
Mono	TTC19	ENSG00000011295.16:ENST00000261647.10	17:15986079	C	CTT	0.610555	4.0139273878026e-06	2.05985551659656e-05
Mono	RABGAP1	ENSG00000011454.18:ENST00000373647.9	9:122818254	C	T	0.851288	4.59297026145222e-06	2.00097017144122e-05
Mono	PPP5C	ENSG00000011485.15:ENST00000012443.9	19:46392960	A	G	-0.901408	2.85456297022257e-06	7.91206855708206e-16
Mono	ERCC1	ENSG00000012061.16:ENST00000300853.8:ENST00000589165.5	19:45417538	C	T	-0.525035	3.43163019733694e-06	0.00139453296835984
Mono	ERCC1	ENSG00000012061.16:ENST00000340192.11	19:45397468	C	T	0.515315	2.90656312840198e-06	0.000535030068538427
Mono	ELOVL5	ENSG00000012660.14:ENST00000304434.11	6:53443479	G	T	0.438343	3.56106795629252e-06	0.00406206944122356
Mono	ELOVL5	ENSG00000012660.14:ENST00000370918.8	6:53343218	C	A	-0.652652	4.57309960844032e-06	0.0144488975997827
Mono	ELOVL5	ENSG00000012660.14:ENST00000542638.5	6:53308116	T	TA	0.669234	4.57111573903823e-06	0.00657428082546963
Mono	MAN2B2	ENSG00000013288.9:ENST00000285599.8	4:6567937	C	CAA	0.970483	2.12107247765658e-06	1.93707096456738e-05
Mono	PGM3	ENSG00000013375.16:ENST00000513973.6	6:82914797	T	C	0.594383	3.63820796045466e-06	0.00585518802813114
Mono	PGM3	ENSG00000013375.16:ENST00000650642.1	6:83215220	T	C	1.10147	9.77094772947051e-06	0.0351673064541405
Mono	RWDD2A	ENSG00000013392.8:ENST00000369724.5	6:83215220	T	C	1.37131	8.51731749174078e-06	9.9441770549984e-07
Mono	ANGEL1	ENSG00000013523.11:ENST00000251089.8	14:76714764	T	C	-0.736403	3.62236264228599e-06	0.000194305227148674
Mono	DDX11	ENSG00000013573.17:ENST00000542838.6	12:31086974	T	C	-1.22908	3.04223009139903e-06	1.13333378820627e-09
Mono	HEBP1	ENSG00000013583.10:ENST00000014930.9	12:13016501	A	G	-0.812365	3.25298981451727e-06	0.000167540847247545
Mono	ZC3H3	ENSG00000014164.7:ENST00000262577.6	8:143536062	G	C	-0.264048	4.1668214407764e-06	0.00205579591579199
Mono	ACP3	ENSG00000014257.16:ENST00000336375.10	3:132285419	A	G	-1.05964	4.88956688959874e-06	3.46444272972658e-10
Mono	ACP3	ENSG00000014257.16:ENST00000351273.11	3:132285419	A	G	-0.973148	4.90724114965424e-06	7.08813656285561e-11
Mono	RALBP1	ENSG00000017797.13:ENST00000019317.8:ENST00000383432.8	18:9542708	AG	A	0.906384	2.39524543999003e-06	0.0138756959908312
Mono	SLC11A1	ENSG00000018280.17:ENST00000233202.11	2:218395308	G	A	0.566679	6.11727149224528e-06	0.000221596479688536
Mono	AGPS	ENSG00000018510.16:ENST00000264167.10	2:177407792	CT	C	-0.221846	5.50322187220509e-06	0.00173935631960822
Mono	PHLDB1	ENSG00000019144.19:ENST00000356063.9	11:119016634	AC	A	-1.36205	1.58411622619425e-06	0.0176899887210274
Mono	MARCO	ENSG00000019169.10:ENST00000327097.4	2:118954506	A	G	-1.03067	5.63009223875088e-06	4.84912889788431e-18
Mono	MRE11	ENSG00000020922.13:ENST00000323929.8	11:94484490	T	C	0.249972	3.81252990766523e-06	0.00833824660239087
Mono	MRE11	ENSG00000020922.13:ENST00000540013.5	11:94453355	T	C	0.861913	4.43586450704636e-06	1.70760538576682e-07
Mono	OSBPL5	ENSG00000021762.20:ENST00000263650.12	11:3157330	C	G	0.413164	3.26277763140759e-06	0.00302708831143301
Mono	C8B	ENSG00000021852.13:ENST00000371237.9	1:56983563	G	A	0.545763	2.18500714277425e-06	0.0120966128105789
Mono	C8B	ENSG00000021852.13:ENST00000535057.5	1:56982088	C	T	0.566442	2.53842511876989e-06	0.00396808013661682
Mono	C8B	ENSG00000021852.13:ENST00000543257.5	1:56950050	G	T	0.508729	2.40659831240997e-06	0.0229407457994678
Mono	NLRP2	ENSG00000022556.16:ENST00000448584.7:ENST00000543010.5	19:54970301	T	C	0.945046	2.70377169409031e-06	8.96875017102022e-08
Mono	SLC45A4	ENSG00000022567.10:ENST00000519067.5	8:141343149	T	C	0.526333	3.27688456902564e-06	0.0348306159802275
Mono	ZDHHC6	ENSG00000023041.11:ENST00000626395.2	10:112447722	A	G	-0.586291	4.65322095066778e-06	0.0294458107239277
Mono	GRAMD1B	ENSG00000023171.18:ENST00000450171.2	11:123597129	CT	C	0.792043	3.36317053262203e-06	0.0194849815612644
Mono	GRAMD1B	ENSG00000023171.18:ENST00000640939.1	11:123424269	A	G	1.5507	2.87417672684143e-06	0.000340421332752325
Mono	SNAPC1	ENSG00000023608.5:ENST00000216294.5	14:61756488	T	C	1.4846	3.31542896248038e-06	1.04142792378179e-06
Mono	DEF6	ENSG00000023892.11:ENST00000316637.7	6:35337760	A	G	-0.540485	6.60670832697274e-06	3.1011139869015e-09
Mono	HSF2	ENSG00000025156.13:ENST00000368455.9	6:122465690	T	C	0.516028	5.50484317818345e-06	0.0262314405335786
Mono	HSF2	ENSG00000025156.13:ENST00000452194.5	6:122399661	G	A	0.752036	5.68640858511493e-06	1.6483418647258e-07
Mono	PHF20	ENSG00000025293.17:ENST00000374012.8	20:34845295	G	A	0.881527	1.05203302920298e-05	0.0487122255454971
Mono	TYMP	ENSG00000025708.14:ENST00000252029.8:ENST00000395678.7:ENST00000395680.6:ENST00000487577.5	22:50526433	G	A	0.3514	4.72284910868481e-06	7.69456553538969e-05
Mono	TOMM34	ENSG00000025772.8:ENST00000372813.4	20:44960400	G	A	-1.51506	4.65495768220414e-06	8.83536325908979e-05
Mono	KPNA6	ENSG00000025800.14:ENST00000373625.8	1:32116189	CT	C	0.716623	7.30203254550865e-06	0.00225022096009888
Mono	FAS	ENSG00000026103.22:ENST00000352159.8	10:89004982	A	G	0.315188	5.18918453329409e-06	0.0229437630066656
Mono	FAS	ENSG00000026103.22:ENST00000355740.7	10:88994730	T	C	0.325759	5.09604649678863e-06	0.000495773013004111
Mono	RNASET2	ENSG00000026297.16:ENST00000476238.6:ENST00000508775.6	6:167078151	T	C	-0.649178	2.94900715391844e-06	3.10483262587221e-05
Mono	NUP160	ENSG00000030066.13:ENST00000378460.6	11:47609626	CAAAAAAAAA	C	-0.513997	1.2131365034973e-05	0.00173237533922187
Mono	BAK1	ENSG00000030110.13:ENST00000374467.4	6:33572915	T	A	-0.893815	2.77408191817763e-06	6.51624720522134e-16
Mono	CENPQ	ENSG00000031691.7:ENST00000335783.4	6:49486954	C	A	0.6062	1.05122147953107e-05	2.25567185841262e-08
Mono	IFT88	ENSG00000032742.17:ENST00000351808.9	13:20615348	T	C	0.382096	6.44095321855609e-06	0.0433479367166995
Mono	UBA6	ENSG00000033178.13:ENST00000322244.10	4:67618054	C	A	-0.299487	2.32367869434924e-06	0.00486890998039865
Mono	PIAS1	ENSG00000033800.14:ENST00000249636.11	15:68063910	T	TA	-0.362274	3.17543223782302e-06	3.46570947732214e-06
Mono	MAP2K3	ENSG00000034152.19:ENST00000627447.1	17:21301888	T	C	-0.901755	1.72757760574793e-05	5.7945050364172e-05
Mono	RNF19A	ENSG00000034677.13:ENST00000341084.7:ENST00000519449.5	8:100204512	TA	T	-0.19678	6.57655224300946e-06	0.0449561036210265
Mono	SH3YL1	ENSG00000035115.22:ENST00000356150.10:ENST00000405430.5	2:221981	C	T	-0.88446	5.77242030963543e-06	9.09646338551271e-09
Mono	SH3YL1	ENSG00000035115.22:ENST00000402632.5	2:274672	C	G	0.697896	6.25632096262763e-06	0.00804477732921061
Mono	SH3YL1	ENSG00000035115.22:ENST00000403712.6	2:264621	A	C	0.715999	5.94883409588132e-06	5.23900065774558e-05
Mono	NSMAF	ENSG00000035681.9:ENST00000038176.8	8:58510716	CT	C	-0.366704	4.86113020281564e-06	0.00280015464074324
Mono	ADSS2	ENSG00000035687.10:ENST00000366535.4	1:244325629	C	T	-0.564043	4.37702011768515e-06	1.59948504684811e-10
Mono	STAP1	ENSG00000035720.8:ENST00000265404.7:ENST00000396225.1	4:67564892	C	T	-0.557102	8.95773848175185e-06	0.0102446982063865
Mono	TBC1D23	ENSG00000036054.13:ENST00000344949.9	3:100329196	A	G	-0.571205	7.6847974010974e-06	0.0186592706161317
Mono	TBC1D23	ENSG00000036054.13:ENST00000394144.9	3:100291795	T	G	-0.384281	7.3653812885377e-06	7.0338074486094e-05
Mono	NSUN2	ENSG00000037474.15:ENST00000264670.11	5:6626380	CT	C	-0.37157	3.70925245674059e-06	0.00201040467446339
Mono	AGA	ENSG00000038002.9:ENST00000264595.7	4:177492722	T	A	-0.731457	4.21707872488852e-06	7.68378295990022e-09
Mono	PI4K2B	ENSG00000038210.14:ENST00000264864.8	4:25202283	G	A	-0.593208	2.80991024559363e-06	2.42449179956777e-12
Mono	MSR1	ENSG00000038945.15:ENST00000381998.8	8:16551140	T	G	-0.84196	1.84162134519994e-06	0.0136603124122007
Mono	SOX30	ENSG00000039600.11:ENST00000265007.11	5:157686500	GA	G	0.827185	5.56349671998468e-06	0.00821366892662124
Mono	PHLPP2	ENSG00000040199.18:ENST00000568954.5	16:71819813	A	G	-0.589362	6.47030377820546e-06	1.59037332414771e-05
Mono	CTNS	ENSG00000040531.16:ENST00000673669.1	17:3658548	C	T	-0.666602	3.0966341360017e-06	7.99452488886748e-06
Mono	PSMA4	ENSG00000041357.16:ENST00000558281.5	15:78612319	G	C	0.471496	3.49722895687243e-06	0.0232469135822587
Mono	LSG1	ENSG00000041802.11:ENST00000265245.10	3:194680473	G	A	0.845061	2.65499302254391e-06	2.59298282974088e-05
Mono	RETSAT	ENSG00000042445.14:ENST00000295802.9	2:85343970	G	A	-1.41274	6.02677646299732e-06	3.93515150581305e-07
Mono	CAPG	ENSG00000042493.16:ENST00000263867.9:ENST00000409670.5:ENST00000409724.5	2:85404951	AT	A	0.687775	6.09526293982032e-06	8.48369009108807e-07
Mono	AP2S1	ENSG00000042753.12:ENST00000601649.1	19:46839460	C	T	0.766142	3.49077659311803e-06	1.40260956169806e-06
Mono	TG	ENSG00000042832.12:ENST00000220616.9	8:132855701	A	G	0.646982	4.74143839490626e-06	0.00238939733759161
Mono	ADAM28	ENSG00000042980.13:ENST00000265769.9	8:24301362	T	C	-0.789631	4.40297304127313e-06	3.64553668869738e-07
Mono	ADAM28	ENSG00000042980.13:ENST00000437154.6	8:24301362	T	C	-0.65407	4.28988427958465e-06	0.00384075603692642
Mono	JADE2	ENSG00000043143.20:ENST00000395003.5	5:134520119	T	C	-0.569733	4.46429039557827e-06	0.00180490023106862
Mono	CUL7	ENSG00000044090.10:ENST00000265348.9	6:43054981	G	A	-0.824528	4.91995270424095e-06	0.00138255778892913
Mono	CNTLN	ENSG00000044459.15:ENST00000380641.4	9:17327273	G	A	-0.354498	3.08590243580653e-06	0.007659603912972
Mono	CNTLN	ENSG00000044459.15:ENST00000380647.8	9:17410149	A	G	0.35717	3.01874135488767e-06	0.0453181642956647
Mono	PREX2	ENSG00000046889.19:ENST00000288368.5	8:68741146	C	T	1.08658	4.48016535392615e-06	0.0218365016372759
Mono	YTHDC2	ENSG00000047188.16:ENST00000161863.9	5:113618602	C	T	-0.287049	4.95491428631478e-06	0.0170247099205589
Mono	FAM214A	ENSG00000047346.12:ENST00000562351.2	15:52658572	T	TA	0.929834	3.85197285113215e-06	1.8969714906313e-07
Mono	MAP4	ENSG00000047849.21:ENST00000426837.6	3:48055188	C	G	-0.915934	1.49177992707639e-05	2.11874133496102e-06
Mono	CC2D2A	ENSG00000048342.17:ENST00000424120.6:ENST00000503292.6	4:15657425	A	G	0.81384	3.84690644950059e-06	1.42114708888393e-06
Mono	SNX29	ENSG00000048471.14:ENST00000566228.6	16:11992406	CTCTA	C	0.771712	1.84549757276109e-06	0.00315608915648878
Mono	MRPS10	ENSG00000048544.6:ENST00000053468.4	6:42226497	T	A	0.461232	2.79475797126949e-06	2.75306058114076e-06
Mono	RSF1	ENSG00000048649.13:ENST00000308488.10	11:77046308	C	A	0.25146	5.77784830069206e-06	0.0113077279267397
Mono	H6PD	ENSG00000049239.13:ENST00000377403.7	1:9242883	G	C	-0.663719	4.60747076402868e-06	1.60120821305377e-05
Mono	H6PD	ENSG00000049239.13:ENST00000602477.1	1:9251324	A	G	-0.59839	3.58180457760149e-06	0.0121296689785698
Mono	UTS2	ENSG00000049247.14:ENST00000054668.5	1:7913283	G	GCCCTGCTCACTTCCTC	0.872422	4.39067415980432e-06	7.50751507674569e-13
Mono	UTS2	ENSG00000049247.14:ENST00000361696.10	1:7913283	G	GCCCTGCTCACTTCCTC	1.07364	4.5698154538254e-06	1.10608074783842e-25
Mono	UTS2	ENSG00000049247.14:ENST00000377516.6	1:7913283	G	GCCCTGCTCACTTCCTC	1.08207	4.38398941926543e-06	3.44877072932905e-26
Mono	TNFRSF9	ENSG00000049249.9:ENST00000377507.8:ENST00000615230.4	1:7920304	CT	C	-0.742232	3.82891981098865e-06	0.000196015900556579
Mono	NFE2L3	ENSG00000050344.9:ENST00000056233.4	7:26107929	G	A	-0.998737	4.5949606699569e-06	5.60110107337163e-10
Mono	LIMA1	ENSG00000050405.13:ENST00000552783.5	12:50228077	C	A	0.697916	5.73186296759509e-06	0.0282467125176098
Mono	COL23A1	ENSG00000050767.17:ENST00000407622.2	5:178508681	G	A	-0.936989	2.66266183457375e-06	0.002232360540835
Mono	FAM160A2	ENSG00000051009.11:ENST00000524416.1	11:6253345	A	G	0.857615	2.93508383686358e-06	0.0264687454668354
Mono	HEBP2	ENSG00000051620.11:ENST00000367697.7	6:138369332	C	T	-0.779821	4.17087015369688e-06	2.94171780717337e-05
Mono	MPHOSPH9	ENSG00000051825.15:ENST00000606320.6	12:123316703	C	CT	-0.396024	8.38602825314894e-06	0.0238081536307431
Mono	RRP12	ENSG00000052749.14:ENST00000370992.9:ENST00000536831.5	10:97398657	G	A	0.915468	4.08458084755203e-06	6.93084692142051e-10
Mono	AKR7A2	ENSG00000053371.12:ENST00000235835.7	1:19311815	A	G	0.32047	2.65591845471924e-06	0.00753661633372675
Mono	LY75	ENSG00000054219.11:ENST00000263636.5	2:159913077	T	C	0.381009	5.11105094513908e-06	0.000204093675651653
Mono	OPN3	ENSG00000054277.14:ENST00000366554.3	1:241627815	C	T	0.707089	2.69843604416842e-06	4.24042544260929e-07
Mono	SDCCAG8	ENSG00000054282.16:ENST00000366541.8	1:243288551	T	A	0.811647	3.69400351174498e-06	0.0477301100560175
Mono	PLEKHH1	ENSG00000054690.14:ENST00000329153.10	14:67506046	T	C	0.568369	8.01916353831977e-06	0.00520625453222365
Mono	TAB2	ENSG00000055208.19:ENST00000367456.5:ENST00000538427.5:ENST00000637181.2	6:149249035	C	CTA	-0.378379	2.14702239698106e-06	0.000645933413099573
Mono	GINM1	ENSG00000055211.14:ENST00000367419.10	6:149641179	GT	G	-0.480474	9.44610265118939e-07	4.22087027424616e-05
Mono	USP36	ENSG00000055483.19:ENST00000312010.10:ENST00000542802.7	17:78837347	C	A	0.863945	2.27134686081598e-06	0.0112897805666149
Mono	USP36	ENSG00000055483.19:ENST00000449938.6	17:78756079	A	AT	0.711337	2.43132836108551e-06	3.45199349275886e-05
Mono	MRPL43	ENSG00000055950.16:ENST00000299179.9	10:101001239	C	T	1.06204	7.17610591960405e-06	3.18557275182049e-24
Mono	MRPL43	ENSG00000055950.16:ENST00000318325.6	10:100955130	C	T	1.0436	7.39453465614659e-06	2.7352526190373e-15
Mono	MRPL43	ENSG00000055950.16:ENST00000318364.12:ENST00000370236.5	10:100955130	C	T	-0.659955	6.89114227214738e-06	5.15740831571369e-08
Mono	MRPL43	ENSG00000055950.16:ENST00000342071.5	10:100994276	A	T	1.02825	7.87100780796912e-06	4.19548166552091e-18
Mono	MRPL43	ENSG00000055950.16:ENST00000370234.4	10:101004290	C	T	0.952534	8.22620778007099e-06	1.32195667006818e-10
Mono	ITIH4	ENSG00000055955.17:ENST00000266041.9	3:52859410	T	C	-0.474909	6.58636840056293e-06	0.0336298903948383
Mono	TRAF1	ENSG00000056558.11:ENST00000373887.8:ENST00000540010.1	9:121149167	G	C	-0.523956	7.78752639274405e-06	0.0423770236770313
Mono	PKP2	ENSG00000057294.15:ENST00000340811.9	12:32895518	A	G	1.49824	4.00034862146903e-06	0.00249839316261824
Mono	ATP11B	ENSG00000058063.16:ENST00000323116.10	3:182799285	T	C	0.25866	2.93067089174315e-06	0.000113224346974304
Mono	CROCC	ENSG00000058453.17:ENST00000375541.10	1:16914056	TCCCCGCCCCGTGGCGGGGACG	T	-0.693884	5.18764585810683e-06	4.82400732209459e-05
Mono	FLYWCH1	ENSG00000059122.17:ENST00000253928.14	16:2936157	T	C	0.664587	3.59481873757339e-06	0.000522668386810916
Mono	TBXAS1	ENSG00000059377.18:ENST00000455353.6	7:139913273	A	G	-1.30826	4.41170172593708e-06	0.000305797534620108
Mono	BCAT1	ENSG00000060982.15:ENST00000261192.12	12:24899353	T	A	0.78404	3.29163761447759e-06	0.000119591761379815
Mono	DGAT2	ENSG00000062282.15:ENST00000228027.12	11:75833589	T	C	0.614511	4.75443554304178e-06	0.0203683639749766
Mono	ADCK1	ENSG00000063761.16:ENST00000238561.10	14:77833228	C	T	1.48595	3.72278532800863e-06	0.00122274998139066
Mono	ADCK1	ENSG00000063761.16:ENST00000341211.5	14:77792084	G	A	1.68404	3.23079357711364e-06	8.06686347095445e-05
Mono	HAGH	ENSG00000063854.13:ENST00000397353.6	16:1822159	G	A	-0.373414	4.9645505461049e-06	0.000213021341756365
Mono	HAGH	ENSG00000063854.13:ENST00000397356.8	16:1805769	C	T	-0.786991	4.73200094119886e-06	2.9975018029708e-05
Mono	HAGH	ENSG00000063854.13:ENST00000566709.5	16:1809031	C	T	-1.09062	5.27129390048842e-06	1.11529102906806e-12
Mono	CASP8	ENSG00000064012.22:ENST00000358485.8	2:201258272	A	G	0.670965	5.34715241196082e-06	0.000154974402800785
Mono	SPA17	ENSG00000064199.7:ENST00000227135.7:ENST00000532692.1	11:124673907	T	G	-0.802317	4.50846306099262e-06	0.0108123897711578
Mono	RFXANK	ENSG00000064490.14:ENST00000303088.9:ENST00000407360.7	19:19192796	A	AC	0.412446	5.57429583014635e-06	0.000296659394953223
Mono	LPAR2	ENSG00000064547.14:ENST00000407877.8:ENST00000542587.5:ENST00000586703.1	19:19640647	C	A	0.695962	5.09551098248906e-06	0.00285493387244272
Mono	CNN2	ENSG00000064666.15:ENST00000263097.9	19:1023055	A	C	-0.493071	2.15962215821541e-06	0.000570468811737422
Mono	CNN2	ENSG00000064666.15:ENST00000348419.7	19:1036019	G	A	0.992578	2.26693420901647e-06	3.15654921743548e-10
Mono	BTBD1	ENSG00000064726.10:ENST00000261721.9	15:83107063	C	G	0.245359	5.92708877356074e-06	0.0152296488821351
Mono	CHI3L2	ENSG00000064886.14:ENST00000369748.9:ENST00000445067.6	1:111191102	G	C	0.591485	4.58964248717386e-06	0.0405536248471251
Mono	SLC9A3R2	ENSG00000065054.14:ENST00000563587.5	16:1127601	G	C	1.32594	3.73241965090365e-06	0.031901596976627
Mono	UHRF1BP1	ENSG00000065060.17:ENST00000192788.6	6:34737278	T	C	1.23757	5.06013606571543e-06	1.56444424427192e-28
Mono	TRAM2	ENSG00000065308.5:ENST00000182527.4	6:52591315	C	T	1.03833	4.36203295828275e-06	1.41520384539139e-11
Mono	SEC61A2	ENSG00000065665.21:ENST00000298428.14	10:12185318	G	C	0.492431	2.43044869763231e-06	0.0360204693858114
Mono	FAM107B	ENSG00000065809.13:ENST00000378458.6:ENST00000378462.5:ENST00000378465.7:ENST00000378467.8:ENST00000378470.5:ENST00000468747.5:ENST00000478076.5:ENST00000479731.5:ENST00000496330.5:ENST00000622567.4	10:14662253	G	T	-0.690675	2.4816909751646e-06	0.0469875649108116
Mono	ME1	ENSG00000065833.9:ENST00000369705.4	6:83576758	G	A	0.595441	6.66995739773135e-06	0.00144667958435462
Mono	TBC1D1	ENSG00000065882.16:ENST00000402522.1	4:37887681	G	A	0.850362	2.61827338965404e-06	2.74204759957902e-05
Mono	FOXJ2	ENSG00000065970.9:ENST00000162391.8	12:8058041	A	G	0.546424	3.32691346094371e-06	0.00332553387183233
Mono	PPP2R5A	ENSG00000066027.12:ENST00000261461.7	1:212238990	C	T	-0.327072	4.77018219258163e-06	0.00308467163141034
Mono	ZMYND12	ENSG00000066185.13:ENST00000372565.8	1:42630255	G	A	-0.817603	7.18411510391981e-06	0.0353274772815133
Mono	ZNRD1	ENSG00000066379.15:ENST00000332435.10:ENST00000359374.8:ENST00000376782.6:ENST00000376785.2	6:29945150	G	T	1.05106	3.55445550370703e-06	8.62084098493178e-06
Mono	FECH	ENSG00000066926.12:ENST00000382873.8	18:57584862	G	A	0.877069	4.44220075324075e-06	6.08859013309456e-13
Mono	PFKP	ENSG00000067057.17:ENST00000381125.9	10:3096996	G	T	0.555926	2.9775625784989e-06	0.00766450655412969
Mono	SP100	ENSG00000067066.17:ENST00000409897.5	2:230447425	G	A	1.11951	4.19735313317293e-06	0.00820561220554891
Mono	TNFRSF1A	ENSG00000067182.8:ENST00000366159.8	12:6330843	T	C	0.902451	3.66119343575555e-06	3.43930849987988e-05
Mono	RRP15	ENSG00000067533.6:ENST00000366932.4	1:218298041	T	C	0.414477	4.7744096799418e-06	0.00463305644733027
Mono	SYT1	ENSG00000067715.14:ENST00000261205.9:ENST00000393240.7:ENST00000552744.5	12:78962332	CT	C	-0.820504	5.4902712702809e-06	0.0117669207173795
Mono	ROGDI	ENSG00000067836.13:ENST00000322048.12	16:4803815	G	A	1.21363	3.49801089583046e-06	4.95890373731029e-20
Mono	FGFR3	ENSG00000068078.19:ENST00000481110.6	4:1800139	C	T	1.13639	1.49236575941458e-06	0.0387345516270643
Mono	ATP11A	ENSG00000068650.18:ENST00000375630.6	13:112880593	T	C	0.707387	3.30087976507798e-06	0.00706475255096543
Mono	ATP11A	ENSG00000068650.18:ENST00000375645.7:ENST00000487903.5	13:112880670	C	G	-1.03676	3.112545505779e-06	5.99832408297458e-05
Mono	POLR1A	ENSG00000068654.16:ENST00000263857.11	2:86146365	TATATA	T	-1.32842	6.0272525914673e-06	1.3387188539974e-15
Mono	POLR1A	ENSG00000068654.16:ENST00000409681.1	2:86111175	G	GT	1.27973	6.09025035369637e-06	1.49330892085139e-13
Mono	IP6K2	ENSG00000068745.15:ENST00000328631.10	3:48370774	CG	C	-0.63341	1.81090383161164e-05	0.00351888792402381
Mono	IP6K2	ENSG00000068745.15:ENST00000417896.1:ENST00000449610.5:ENST00000453202.1	3:48694528	A	G	0.635552	1.86478921666566e-05	0.00848761613420309
Mono	IP6K2	ENSG00000068745.15:ENST00000432678.6	3:48728725	G	A	0.847027	1.44154238921335e-05	1.78619324814046e-05
Mono	ERLEC1	ENSG00000068912.14:ENST00000378239.5	2:53784242	C	T	0.595543	4.22770975838649e-06	3.08282659325053e-05
Mono	MAST4	ENSG00000069020.18:ENST00000403625.6	5:67132141	A	C	1.03716	3.51097270889777e-06	0.042251222801986
Mono	NUP133	ENSG00000069248.12:ENST00000261396.6	1:230091347	T	G	-0.350298	3.61505028900755e-06	0.0404928607106583
Mono	KCNAB2	ENSG00000069424.15:ENST00000164247.5:ENST00000378092.6:ENST00000378097.6:ENST00000428161.6:ENST00000671676.1	1:6107530	G	C	-0.499281	4.03568789808517e-06	0.0110341688106184
Mono	KCNAB2	ENSG00000069424.15:ENST00000652845.1	1:6745805	CA	C	0.543689	3.98510311128142e-06	0.00920720415871194
Mono	NEDD4	ENSG00000069869.16:ENST00000435532.7	15:55999375	C	T	0.537595	4.90456681023765e-06	4.5673914652442e-05
Mono	SPTB	ENSG00000070182.21:ENST00000389720.4	14:64822817	A	G	0.960807	3.06561088114776e-06	0.038783186428747
Mono	TMEM260	ENSG00000070269.14:ENST00000261556.11	14:56598148	G	A	0.623236	3.19433285445037e-06	1.39692435584077e-05
Mono	ZXDC	ENSG00000070476.15:ENST00000389709.8	3:126452744	C	CT	0.502782	3.14616086405373e-06	1.7613464446701e-05
Mono	FRMPD1	ENSG00000070601.10:ENST00000377765.8:ENST00000539465.5	9:37667691	G	GA	1.0544	8.51177555105664e-08	0.0015397276918846
Mono	GBA2	ENSG00000070610.14:ENST00000378103.7	9:35749017	G	A	0.524229	4.6902705415075e-06	0.000146235444745286
Mono	NDST1	ENSG00000070614.15:ENST00000261797.7	5:150488763	G	A	-1.09417	3.73541909959307e-06	1.47256334482354e-22
Mono	NDST1	ENSG00000070614.15:ENST00000523767.5	5:150558177	G	A	-0.665146	3.43008004799472e-06	0.000243114788109984
Mono	ASNS	ENSG00000070669.17:ENST00000422745.5:ENST00000444334.5	7:97923475	G	A	0.837305	4.54222915835523e-06	0.000663956630404531
Mono	AP3M2	ENSG00000070718.12:ENST00000174653.3:ENST00000396926.8:ENST00000518421.5	8:42186888	T	TTATC	0.72175	8.25254266689779e-06	2.53271344524135e-07
Mono	ST6GALNAC2	ENSG00000070731.11:ENST00000225276.10	17:76597028	A	G	-1.14691	3.11579041334387e-06	0.000429076381773057
Mono	CSNK2A2	ENSG00000070770.9:ENST00000262506.8	16:58209791	G	C	0.879883	3.55991771949782e-06	0.0439344666772964
Mono	OSBPL3	ENSG00000070882.13:ENST00000313367.7	7:24980405	G	T	-0.515948	2.74443873837793e-06	5.64609510726479e-05
Mono	RPL31	ENSG00000071082.11:ENST00000409028.8	2:101009406	CAAAAAAAA	C	-1.36558	3.9329097701879e-06	1.80878178483686e-22
Mono	VASH1	ENSG00000071246.11:ENST00000167106.9	14:76714936	T	C	-1.22436	3.94406658199564e-06	6.59195299590579e-29
Mono	VASH1	ENSG00000071246.11:ENST00000554237.1	14:76749379	T	C	-1.08686	4.12824033135806e-06	2.02028520852011e-16
Mono	SEL1L	ENSG00000071537.14:ENST00000336735.9	14:81466452	C	T	0.28733	1.63271978892432e-06	0.0110341688106184
Mono	CPSF1	ENSG00000071894.17:ENST00000616140.2:ENST00000620219.4	8:144378615	T	C	-0.747899	7.60544228273208e-06	1.95566166329474e-17
Mono	ZFYVE26	ENSG00000072121.16:ENST00000555452.1	14:67723542	T	C	1.05727	6.57331330455868e-06	0.00610155090569269
Mono	EPN2	ENSG00000072134.15:ENST00000347697.6:ENST00000395620.6	17:19265378	G	GAA	-0.885717	7.78169684334529e-06	0.00155305208174086
Mono	ALDH3A2	ENSG00000072210.19:ENST00000671878.1:ENST00000672465.1	17:19696295	C	CA	0.677744	9.02410345382521e-06	0.0161549385884769
Mono	UBE2D1	ENSG00000072401.15:ENST00000373910.9	10:58384447	G	A	-0.3946	7.34733927976183e-06	2.64401380634219e-06
Mono	CHFR	ENSG00000072609.17:ENST00000266880.11	12:132819654	G	A	0.638815	6.06362892274781e-06	0.00016418967562503
Mono	FCGR2B	ENSG00000072694.21:ENST00000236937.13	1:161642550	C	T	-0.781586	3.01082847631307e-06	0.000559267748886988
Mono	TRNT1	ENSG00000072756.17:ENST00000251607.11	3:3150518	AT	A	0.482335	1.67310705001533e-06	3.10451749136108e-06
Mono	ACADVL	ENSG00000072778.20:ENST00000350303.9	17:7278975	GA	G	-0.351438	2.35648521407228e-06	0.00320514259737644
Mono	ACAP1	ENSG00000072818.12:ENST00000158762.8	17:7321000	T	C	-0.540168	2.74067931105293e-06	0.00135031095197056
Mono	EVC	ENSG00000072840.13:ENST00000264956.11	4:5737149	C	T	-1.1057	2.9208383396373e-06	0.0267367185843109
Mono	NDE1	ENSG00000072864.16:ENST00000396354.6:ENST00000396355.5	16:15727006	C	T	-0.727613	6.39540782010339e-06	1.04175684323383e-11
Mono	AP1M1	ENSG00000072958.9:ENST00000291439.8	19:16248262	C	CA	0.930385	4.63520969651299e-06	7.38753633344237e-05
Mono	SCARB1	ENSG00000073060.16:ENST00000261693.11	12:124849522	G	A	-0.677755	3.53925169549463e-06	0.0157116191717058
Mono	SCARB1	ENSG00000073060.16:ENST00000415380.6	12:124794245	G	A	0.591826	2.77020228467428e-06	0.00670129415465497
Mono	MOV10L1	ENSG00000073146.16:ENST00000395858.7	22:50072973	A	C	0.621153	2.62125493377674e-06	0.00488119290343648
Mono	NLE1	ENSG00000073536.18:ENST00000360831.9	17:35132400	G	A	1.10976	4.22912893249805e-06	8.11615054934398e-07
Mono	NLE1	ENSG00000073536.18:ENST00000442241.9	17:35133156	T	C	-1.00334	4.09986054417111e-06	0.0017177825157982
Mono	SMARCE1	ENSG00000073584.20:ENST00000264640.9:ENST00000447024.6:ENST00000644701.1	17:40670753	A	G	-0.666309	7.86001759922605e-06	0.00837682379887353
Mono	SMARCE1	ENSG00000073584.20:ENST00000348513.12:ENST00000643683.1	17:40701777	A	T	0.368058	7.34511256617054e-06	6.00947946737318e-05
Mono	PTGS2	ENSG00000073756.12:ENST00000367468.10	1:186747568	G	GA	0.704568	4.65774263558316e-06	0.0408036369855075
Mono	MAP3K13	ENSG00000073803.14:ENST00000438798.1:ENST00000448876.5:ENST00000454237.1	3:185277690	G	A	0.607538	3.6735058621673e-06	0.000461153327256611
Mono	ST6GAL1	ENSG00000073849.15:ENST00000169298.8:ENST00000448044.5	3:187011278	C	T	-0.974958	3.53631138927391e-06	0.0131250674395087
Mono	NSF	ENSG00000073969.18:ENST00000398238.8	17:46758129	C	G	0.424799	9.25037654131433e-06	3.45831756330118e-07
Mono	NOTCH3	ENSG00000074181.9:ENST00000263388.7	19:15634242	C	CT	0.695574	2.15024018368482e-06	0.0158337185698044
Mono	MGLL	ENSG00000074416.14:ENST00000398104.5:ENST00000434178.6	3:127755187	G	A	1.10864	5.02484036646322e-06	6.71819965752491e-05
Mono	LMAN1	ENSG00000074695.6:ENST00000251047.6	18:59345344	C	A	-0.824396	3.79958267804348e-06	3.43730228402356e-27
Mono	HACD3	ENSG00000074696.13:ENST00000261875.10	15:65425568	C	T	0.681909	6.19200768836592e-06	0.038783186428747
Mono	TXK	ENSG00000074966.11:ENST00000264316.9	4:48273472	CT	C	0.748361	7.75523476381768e-06	0.012979227888535
Mono	TACR2	ENSG00000075073.15:ENST00000373307.5	10:69410687	C	G	0.687729	3.9830258160567e-06	0.0442981627600379
Mono	SEMA3C	ENSG00000075223.14:ENST00000265361.8:ENST00000419255.6	7:80728647	T	C	-0.793092	4.44089091566902e-06	0.00788363703043109
Mono	GRAMD4	ENSG00000075240.17:ENST00000361034.7:ENST00000406902.6	22:46602247	C	T	-0.540152	5.12740100933051e-06	2.1540520731724e-07
Mono	MARK3	ENSG00000075413.18:ENST00000216288.11	14:103380937	C	T	-0.872366	4.59175709410786e-06	9.22312439645035e-12
Mono	MARK3	ENSG00000075413.18:ENST00000553942.5	14:103380937	C	T	-0.736432	4.4217069075092e-06	2.55723129475749e-07
Mono	FRYL	ENSG00000075539.15:ENST00000358350.9	4:48564617	T	C	0.2271	9.85796924912741e-06	0.0331641938053246
Mono	SEC31B	ENSG00000075826.17:ENST00000370345.8	10:100540161	CT	C	-0.430562	6.14329510328915e-06	0.0223390111171737
Mono	RBMS2	ENSG00000076067.13:ENST00000262031.10	12:56521763	G	A	-0.962666	6.4855189574331e-06	4.12907410413339e-12
Mono	PLXNA2	ENSG00000076356.7:ENST00000367033.4	1:209081690	C	T	-0.836837	4.33823504086828e-06	0.0357924422525388
Mono	ACACB	ENSG00000076555.15:ENST00000338432.11:ENST00000377848.7	12:109151788	A	G	-0.817874	4.82409989244204e-06	1.24988229483145e-06
Mono	ACACB	ENSG00000076555.15:ENST00000377854.9	12:108384521	T	C	-0.530726	5.66850778405126e-06	0.0455494535840445
Mono	GPATCH1	ENSG00000076650.7:ENST00000170564.7	19:32968392	T	G	0.526305	3.24747803093217e-06	0.0417583392066912
Mono	ICAM3	ENSG00000076662.10:ENST00000160262.10	19:10343621	C	T	-0.551494	4.15577213264129e-06	4.81583349493451e-05
Mono	ICAM3	ENSG00000076662.10:ENST00000589261.5	19:10338098	C	CA	-0.951451	3.95145954812381e-06	0.00127191042242937
Mono	ARHGEF1	ENSG00000076928.18:ENST00000354532.8	19:41163234	A	G	0.615187	1.17406387443175e-05	0.0327094622910622
Mono	STXBP2	ENSG00000076944.16:ENST00000602355.1	19:7647391	A	G	0.885853	1.96970377452921e-06	0.000242008946224724
Mono	DYNC1I2	ENSG00000077380.16:ENST00000397119.8:ENST00000409773.5	2:171759913	G	A	-0.651396	3.61220892952652e-06	4.42625322384157e-12
Mono	APBB1IP	ENSG00000077420.16:ENST00000376236.9	10:26434870	G	A	-0.492986	5.08244268382363e-06	0.00918747435834198
Mono	PIK3C3	ENSG00000078142.13:ENST00000262039.9	18:42242428	A	G	0.479664	6.93956566533149e-06	0.0198481440837708
Mono	N4BP2	ENSG00000078177.14:ENST00000261435.11	4:40077143	A	G	0.516166	1.20887639742939e-06	3.35121704207796e-06
Mono	TIGAR	ENSG00000078237.7:ENST00000179259.6	12:4352874	C	T	-0.755763	3.00529342900369e-06	4.83492018399944e-14
Mono	TIGAR	ENSG00000078237.7:ENST00000635110.1	12:4393625	T	C	-0.346764	2.35923605385047e-06	0.0230792026827982
Mono	LXN	ENSG00000079257.8:ENST00000264265.4	3:158572081	G	A	0.952725	7.0238521897581e-06	0.000204830242345371
Mono	MKNK1	ENSG00000079277.22:ENST00000649800.1	1:47072833	G	A	-0.630227	4.83622791769278e-06	0.0123042039095267
Mono	SAR1A	ENSG00000079332.15:ENST00000373238.5:ENST00000373241.9:ENST00000373242.6:ENST00000431664.6	10:70144239	T	C	-0.352544	2.53002244421374e-06	0.00360246254358414
Mono	CDC14A	ENSG00000079335.20:ENST00000336454.5	1:100293471	C	T	-0.471247	3.98597671180667e-06	0.0164701851443962
Mono	CARMIL1	ENSG00000079691.18:ENST00000329474.7	6:25276760	T	C	-0.993634	4.03860300235426e-06	0.013089258056712
Mono	DDX1	ENSG00000079785.15:ENST00000233084.8:ENST00000381341.6	2:15647021	G	A	0.56699	4.00752848817021e-06	0.0429846198877025
Mono	EPB41L2	ENSG00000079819.19:ENST00000527411.5:ENST00000529208.5:ENST00000628542.2	6:130972323	CAAAA	C	0.708452	5.21610675785489e-06	2.3684663768402e-05
Mono	DDX43	ENSG00000080007.8:ENST00000370336.5	6:73362958	G	C	-0.597006	5.3594668262269e-06	0.0229437630066656
Mono	CRYBG3	ENSG00000080200.10:ENST00000389622.7	3:97919355	A	C	0.498902	6.89538402887102e-06	0.000131077081291024
Mono	PSEN1	ENSG00000080815.19:ENST00000324501.10	14:73092858	T	C	-0.356807	3.75482058578847e-06	0.000436832222337436
Mono	PSEN1	ENSG00000080815.19:ENST00000357710.8:ENST00000394164.5	14:73238736	T	A	0.749051	3.73970801881285e-06	5.25244528018324e-06
Mono	CLDND1	ENSG00000080822.17:ENST00000507874.5	3:98456020	G	A	0.681598	6.4388028933049e-06	0.00482757535714487
Mono	ZNF506	ENSG00000081665.14:ENST00000443905.6:ENST00000540806.7	19:19784898	T	G	0.44713	5.51908278589863e-06	1.61017465372492e-05
Mono	ZNF506	ENSG00000081665.14:ENST00000545006.1	19:19799849	AAGAC	A	1.05102	6.06792128643452e-06	2.43507928263751e-18
Mono	ATP8B1	ENSG00000081923.15:ENST00000648908.2	18:57741607	C	T	0.831816	3.92502128598871e-06	2.29738124256037e-05
Mono	C5orf22	ENSG00000082213.18:ENST00000325366.14	5:31529192	A	G	-0.52368	2.09954789376354e-06	5.93139566584246e-12
Mono	DOP1A	ENSG00000083097.14:ENST00000349129.6	6:83141090	A	T	-0.647966	7.30140614368935e-06	2.57555822274355e-07
Mono	ULK2	ENSG00000083290.20:ENST00000361658.6:ENST00000395544.9	17:19876612	T	C	-1.22381	8.67068530296944e-06	2.36086083027767e-07
Mono	PLOD1	ENSG00000083444.17:ENST00000196061.5	1:11986032	G	A	-0.436377	4.30132987339071e-06	0.0161065490751519
Mono	TDRD3	ENSG00000083544.15:ENST00000196169.7:ENST00000377881.7:ENST00000377894.6:ENST00000648252.1	13:59873677	CT	C	0.929072	5.58029727248943e-06	0.048588607398878
Mono	ZNF586	ENSG00000083828.16:ENST00000396154.7	19:57826845	C	T	-0.810559	4.87213930955299e-06	7.03298111196173e-08
Mono	RPS5	ENSG00000083845.9:ENST00000196551.8:ENST00000596046.1:ENST00000601521.5	19:58357114	G	T	-0.527349	8.99120237685125e-06	0.0116434745878498
Mono	RPS5	ENSG00000083845.9:ENST00000598098.5	19:58398010	A	T	0.757599	8.55419527878709e-06	0.000302067617263603
Mono	YTHDC1	ENSG00000083896.13:ENST00000344157.9	4:68313202	T	C	0.580439	6.97792094617178e-06	9.21602098460099e-07
Mono	STARD7	ENSG00000084090.13:ENST00000337288.9	2:95716721	T	A	-0.387281	1.14722444010118e-05	0.0434537730175811
Mono	HAL	ENSG00000084110.11:ENST00000261208.8	12:95993843	A	G	-0.613609	4.0359392647904e-06	1.90757592979461e-07
Mono	HAL	ENSG00000084110.11:ENST00000538703.5	12:95975662	G	T	-0.546984	3.35729668821116e-06	1.98712164513082e-06
Mono	GSTP1	ENSG00000084207.18:ENST00000398606.10	11:67555354	T	TTC	0.619142	6.59072741959754e-06	0.00170288585171542
Mono	APLP2	ENSG00000084234.17:ENST00000338167.9	11:130123537	C	T	-0.498797	3.87714860483612e-06	0.038643550260951
Mono	APLP2	ENSG00000084234.17:ENST00000528499.5	11:130123537	C	T	0.49088	4.34681176120222e-06	0.00398202157296914
Mono	CD59	ENSG00000085063.17:ENST00000351554.8:ENST00000395850.9:ENST00000415002.7:ENST00000437761.6:ENST00000445143.6:ENST00000527577.5:ENST00000642928.2:ENST00000651785.1:ENST00000652678.1	11:33765047	G	A	-0.791684	5.70072861283411e-06	0.0385974105429034
Mono	CD59	ENSG00000085063.17:ENST00000426650.7	11:33724804	T	C	-0.873595	4.1333722113901e-06	0.0319761119587414
Mono	CD82	ENSG00000085117.12:ENST00000227155.9	11:44570719	TTTA	T	0.591495	3.82463889270213e-06	0.0232827203578177
Mono	FCN1	ENSG00000085265.11:ENST00000371806.4	9:134917839	C	A	1.1344	2.68256543423107e-06	0.00112487066744975
Mono	WDFY1	ENSG00000085449.15:ENST00000233055.9	2:223962651	C	T	-0.271297	3.10291609206814e-06	0.00248506132338493
Mono	SLC25A24	ENSG00000085491.17:ENST00000569674.1	1:108163276	G	A	0.744615	5.3228536662786e-06	0.0470135074462588
Mono	PILRA	ENSG00000085514.16:ENST00000350573.2	7:100239571	TA	T	0.668521	5.84728194508166e-06	0.0414267640901723
Mono	ZNF213	ENSG00000085644.14:ENST00000396878.8:ENST00000416391.6:ENST00000574902.5:ENST00000576416.5	16:3123481	CAAAAAAAA	C	0.505502	2.93734312495353e-06	5.68494408498274e-07
Mono	RRN3	ENSG00000085721.13:ENST00000198767.11	16:15014206	CA	C	0.365341	6.08293314630082e-06	0.0173696806760422
Mono	WNT11	ENSG00000085741.13:ENST00000322563.8	11:76250872	A	T	0.570007	3.35985127453142e-06	0.0106626592377237
Mono	MGST2	ENSG00000085871.9:ENST00000265498.6:ENST00000616265.4	4:139668591	G	GAC	0.637138	3.76747136887623e-06	0.000654602645403244
Mono	MGST2	ENSG00000085871.9:ENST00000506797.5	4:139695308	G	A	-0.889267	4.77764662298874e-06	6.07417266647875e-06
Mono	B4GALT1	ENSG00000086062.13:ENST00000379731.5	9:33188611	T	C	1.41573	3.3759544137979e-06	0.0409135831029769
Mono	AQP6	ENSG00000086159.13:ENST00000551733.5	12:50973439	T	C	0.79014	1.39481575178735e-08	0.046748980502964
Mono	EIF2AK1	ENSG00000086232.13:ENST00000199389.11	7:6027612	T	C	-0.501053	3.20378303531044e-06	3.52084222199172e-05
Mono	NME8	ENSG00000086288.12:ENST00000199447.9:ENST00000440017.5	7:37731800	G	C	0.470416	3.6901419642188e-06	0.0448207477206089
Mono	LAT2	ENSG00000086730.17:ENST00000275635.11:ENST00000344995.9:ENST00000398475.5:ENST00000460943.6	7:74278300	TA	T	-1.26786	6.38782292106121e-06	3.99167346107257e-05
Mono	BAX	ENSG00000087088.20:ENST00000293288.12	19:48955847	A	G	0.501134	3.47370267461677e-06	0.014695549473193
Mono	UIMC1	ENSG00000087206.17:ENST00000510698.2	5:176984668	AAAAG	A	0.735322	6.51542345997402e-06	0.0010118370430885
Mono	OGFOD1	ENSG00000087263.17:ENST00000566157.6	16:56511263	T	C	-0.375949	3.31390255281505e-06	0.045403796139628
Mono	OGFOD1	ENSG00000087263.17:ENST00000568397.1	16:56534172	G	C	-0.586865	3.30651716695662e-06	0.00932931485893849
Mono	ADD1	ENSG00000087274.17:ENST00000398123.6:ENST00000398125.5	4:2597072	G	A	-0.700148	5.24461670003973e-06	0.038114099129129
Mono	ADD1	ENSG00000087274.17:ENST00000398129.5	4:2852672	TACTG	T	0.531327	4.6430847062684e-06	0.00346650962490451
Mono	DNM1L	ENSG00000087470.18:ENST00000547312.5	12:31953003	C	CA	0.331485	3.6989911851304e-06	0.0472475512001013
Mono	AAMDC	ENSG00000087884.14:ENST00000393427.6:ENST00000526415.5	11:77785754	GA	G	-0.6824	6.59326778906788e-06	0.021293185571279
Mono	SMOX	ENSG00000088826.18:ENST00000305958.9:ENST00000379460.6	20:4157845	T	C	0.642568	2.97232147827842e-06	0.0329838599448264
Mono	NSFL1C	ENSG00000088833.17:ENST00000216879.8	20:1492843	ATAATT	A	-0.672039	3.51461896763716e-06	4.12526714340997e-05
Mono	NSFL1C	ENSG00000088833.17:ENST00000476071.5	20:1467721	T	G	-0.661083	3.62088713012909e-06	2.06903352212849e-06
Mono	XRN2	ENSG00000088930.8:ENST00000377191.5	20:21350395	G	A	0.455351	5.00631048805378e-06	0.0333730330757886
Mono	KIZ	ENSG00000088970.16:ENST00000619189.5	20:21127709	A	G	-0.480334	8.2781515207131e-06	0.00724802414961857
Mono	SNX5	ENSG00000089006.16:ENST00000377759.8:ENST00000377768.7	20:17960594	T	TA	-0.483905	2.57640264322845e-06	0.00044760542412903
Mono	MAPKAPK5	ENSG00000089022.14:ENST00000550735.7	12:112517122	A	T	-0.425895	1.00333500119287e-05	0.00025046058347086
Mono	MAPKAPK5	ENSG00000089022.14:ENST00000551404.6	12:112115228	T	A	-0.441578	9.70227247276689e-06	0.00102774820698225
Mono	P2RX7	ENSG00000089041.17:ENST00000328963.10	12:121063658	C	A	-0.809038	5.80764468605111e-06	0.00802269186532282
Mono	SLC8B1	ENSG00000089060.11:ENST00000202831.7:ENST00000552014.5	12:113334136	C	G	1.48366	4.54032973973284e-06	6.83684151732341e-12
Mono	SLC8B1	ENSG00000089060.11:ENST00000546737.5	12:113333200	TGGCCCCCAGCCTGA	T	1.04864	4.08589546174731e-06	2.64674357468869e-05
Mono	SLC8B1	ENSG00000089060.11:ENST00000550047.5	12:113213893	G	C	1.2335	3.94520895219408e-06	0.000942018202472403
Mono	TMEM230	ENSG00000089063.15:ENST00000202834.11:ENST00000379277.6:ENST00000379279.6:ENST00000379283.6:ENST00000379286.6	20:5084447	C	T	0.470707	1.75211678521414e-06	0.00331651131567063
Mono	DZANK1	ENSG00000089091.16:ENST00000262547.9:ENST00000358866.10	20:18399692	G	A	0.593552	4.10493381741706e-06	0.0391438824416692
Mono	DZANK1	ENSG00000089091.16:ENST00000357236.8	20:18412668	C	G	0.584782	4.43410923889331e-06	0.0256658968646394
Mono	OAS1	ENSG00000089127.14:ENST00000202917.10	12:112943571	G	A	-1.07645	6.13606930044419e-06	3.29177095865253e-17
Mono	OAS1	ENSG00000089127.14:ENST00000445409.6	12:112924466	T	TTA	1.23322	4.91205446095933e-06	4.57361854456692e-20
Mono	OAS1	ENSG00000089127.14:ENST00000452357.6	12:112943571	G	A	1.02424	4.96360315882516e-06	1.58320724839201e-18
Mono	OAS1	ENSG00000089127.14:ENST00000551241.5	12:112914354	T	C	1.18711	4.86641722230452e-06	1.18843442508717e-17
Mono	OAS1	ENSG00000089127.14:ENST00000675868.1	12:112912991	G	T	1.14168	3.40535609510972e-06	4.5646627105151e-19
Mono	RPLP0	ENSG00000089157.16:ENST00000313104.9	12:120198746	C	A	-1.2342	5.40645201374534e-06	3.46992658089078e-20
Mono	RPLP0	ENSG00000089157.16:ENST00000546989.5	12:120198746	C	A	-1.00959	5.51467374099168e-06	1.38007516080479e-10
Mono	RPH3A	ENSG00000089169.15:ENST00000389385.9:ENST00000415485.7:ENST00000543106.6	12:112889213	C	T	1.03779	6.01442285175224e-06	1.57523365480267e-17
Mono	KIF16B	ENSG00000089177.19:ENST00000354981.7	20:16574975	G	C	-1.2301	2.70952643144362e-06	3.04854573415996e-09
Mono	OTUB2	ENSG00000089723.10:ENST00000203664.10	14:94026387	G	C	1.63798	3.56401915380111e-06	6.36587038990226e-07
Mono	ANKRD24	ENSG00000089847.12:ENST00000318934.8:ENST00000600132.5	19:4188541	A	G	0.730583	3.32810857661681e-06	0.0143221871441705
Mono	RGS1	ENSG00000090104.12:ENST00000367459.8	1:192570207	G	A	-0.959631	6.99144444904487e-06	8.13627050325373e-09
Mono	RGS1	ENSG00000090104.12:ENST00000469578.2	1:192570207	G	A	-0.663634	5.61004322485736e-06	0.00153142982617856
Mono	YPEL3	ENSG00000090238.12:ENST00000398841.6	16:30096460	A	G	0.488505	1.14249279605794e-05	0.000373617561284795
Mono	SPG21	ENSG00000090487.11:ENST00000204566.7:ENST00000433215.6	15:64994033	C	CA	0.321031	1.13213418262426e-05	0.0422747313032108
Mono	GOLGA3	ENSG00000090615.15:ENST00000204726.8:ENST00000450791.7	12:132871269	C	T	-0.583942	5.53303762362845e-06	5.75871069240757e-05
Mono	USP48	ENSG00000090686.16:ENST00000421625.6	1:21729424	A	G	0.277087	3.45125342293695e-06	0.026966939578334
Mono	PLEKHG2	ENSG00000090924.15:ENST00000425673.6	19:39462536	G	T	-0.702291	5.11206529041353e-06	0.000212678807097983
Mono	DTX2	ENSG00000091073.19:ENST00000446820.6	7:76606873	A	C	1.09343	3.5563978826314e-06	5.41931597768143e-05
Mono	ITGA6	ENSG00000091409.15:ENST00000264107.11	2:172281057	T	C	0.899481	3.79434887176622e-06	7.37077121969902e-07
Mono	SEL1L3	ENSG00000091490.11:ENST00000264868.9	4:25861753	G	T	-0.826022	3.22000488695018e-06	1.66609631291525e-09
Mono	NLRP1	ENSG00000091592.16:ENST00000262467.10:ENST00000613500.4	17:5510684	T	A	-0.593924	2.34895901340959e-06	0.0015814875968286
Mono	SPAG7	ENSG00000091640.8:ENST00000206020.8	17:4965848	T	TTATC	1.17572	3.40043895064035e-06	8.4627883949147e-09
Mono	TMEM101	ENSG00000091947.10:ENST00000206380.8:ENST00000589334.5	17:43989348	TG	T	-1.02639	7.99597945000396e-06	1.37776196480369e-08
Mono	PPP2R3C	ENSG00000092020.10:ENST00000261475.9	14:35077544	A	G	-0.581894	4.65055675769044e-06	4.39478926897973e-19
Mono	HAUS4	ENSG00000092036.18:ENST00000206474.11:ENST00000541587.5	14:22910450	CAAAAAAAAAAAAAA	C	-1.17312	5.27956782381267e-06	2.9499307085834e-10
Mono	SCFD1	ENSG00000092108.21:ENST00000458591.7	14:30602340	AACTGCATCATACGTGGGAAAAGTGTATCTATCCT	A	-0.472738	3.67051409133623e-06	0.0316683771824965
Mono	TOX4	ENSG00000092203.15:ENST00000448790.7:ENST00000613569.4	14:21500361	C	CAA	-0.721286	3.62861242608759e-06	1.17665122979483e-05
Mono	PHGDH	ENSG00000092621.13:ENST00000641023.2:ENST00000641597.1	1:119710229	G	A	0.767483	9.48766916919475e-06	2.00889929163203e-05
Mono	COL9A3	ENSG00000092758.18:ENST00000649368.1	20:62823430	T	G	1.25996	3.74379431955507e-06	6.48906655332286e-05
Mono	TEKT2	ENSG00000092850.12:ENST00000207457.8	1:36091266	C	T	0.86359	5.04005069901226e-06	9.35423961106357e-07
Mono	RFFL	ENSG00000092871.17:ENST00000584655.5	17:35089303	GCCGGC	G	-0.558618	3.45757507891342e-06	8.82110962455604e-05
Mono	MFSD11	ENSG00000092931.11:ENST00000336509.8:ENST00000586622.5:ENST00000588460.5:ENST00000590514.5:ENST00000621483.4	17:76796811	C	CAA	0.493242	2.11545118711243e-06	0.0317006897556687
Mono	NUP50	ENSG00000093000.19:ENST00000347635.9	22:45168546	A	C	0.730671	2.21514253162525e-06	5.30759570856807e-08
Mono	VNN3	ENSG00000093134.15:ENST00000367927.9	6:132751511	A	G	-0.782708	4.79432436617522e-06	4.84116115564053e-07
Mono	VNN3	ENSG00000093134.15:ENST00000423615.6:ENST00000509351.5	6:132751511	A	G	-0.624411	4.90618343618188e-06	8.76592691409868e-05
Mono	VNN3	ENSG00000093134.15:ENST00000427187.6	6:132813330	G	GGC	-0.905084	5.81277558375781e-06	2.35151910256362e-05
Mono	LRRFIP2	ENSG00000093167.18:ENST00000421276.6:ENST00000440230.5	3:37285172	TTA	T	-0.855178	6.35946086469108e-06	0.00081781369652595
Mono	MSH2	ENSG00000095002.15:ENST00000233146.7	2:47462078	G	T	0.829444	3.25105616338917e-06	0.0146073989321273
Mono	PSMD5	ENSG00000095261.14:ENST00000210313.8	9:120781725	A	G	-0.356587	5.10117515872821e-06	0.00406141720614365
Mono	PTGS1	ENSG00000095303.17:ENST00000362012.7	9:122376416	A	C	-0.89127	4.84355560392835e-06	0.000391951701280666
Mono	CRAT	ENSG00000095321.17:ENST00000318080.7	9:129104109	C	T	-0.474858	4.01870585720054e-06	0.00182466558077707
Mono	SIRT1	ENSG00000096717.12:ENST00000212015.11	10:67872971	AT	A	-0.57138	7.58475550255433e-06	7.75626208837466e-05
Mono	IL12RB1	ENSG00000096996.16:ENST00000593993.7:ENST00000600835.6	19:18092184	CT	C	-0.581404	3.05486789864418e-06	0.000140565032976625
Mono	HSD17B7P2	ENSG00000099251.14:ENST00000471365.1	10:38794627	C	T	0.971107	2.96752468167405e-05	0.0307299164520897
Mono	HSD17B7P2	ENSG00000099251.14:ENST00000494540.5	10:38094358	G	C	0.691368	3.31818224982294e-05	0.000259646005436975
Mono	PRTFDC1	ENSG00000099256.19:ENST00000376378.5	10:23916582	A	G	0.757601	5.03471345059125e-07	0.00541619966697617
Mono	TSPAN15	ENSG00000099282.10:ENST00000373290.7	10:69417499	C	T	1.13155	1.44869746865339e-06	0.0254494110036555
Mono	MAST3	ENSG00000099308.10:ENST00000262811.10	19:18106540	CTTAT	C	-0.517645	3.59743797395673e-06	0.00021870576146725
Mono	OCEL1	ENSG00000099330.9:ENST00000215061.9	19:17231855	A	G	0.674288	3.82284962241464e-06	3.95952905631663e-12
Mono	OCEL1	ENSG00000099330.9:ENST00000601529.5	19:17224736	T	A	0.602093	3.73128782804599e-06	0.021671764814513
Mono	CATSPERG	ENSG00000099338.23:ENST00000409235.8	19:38366891	A	G	1.6394	2.4081028675571e-06	6.40886884777461e-07
Mono	STX1B	ENSG00000099365.11:ENST00000215095.11	16:31055022	CA	C	-0.758166	1.57415235298997e-05	0.0358365297430665
Mono	MARCHF2	ENSG00000099785.10:ENST00000381035.8	19:8410372	T	TA	-0.82329	2.49766027593523e-06	0.0062851776790843
Mono	MTAP	ENSG00000099810.21:ENST00000644715.2	9:21833339	T	C	-0.316534	3.51130581854875e-06	0.0194547079859267
Mono	MKNK2	ENSG00000099875.14:ENST00000309340.11	19:2053995	C	G	-0.828181	2.3978950738357e-06	2.27834925733296e-05
Mono	SNAP29	ENSG00000099940.12:ENST00000215730.12	22:20746554	C	T	1.09294	4.61050592703849e-06	3.92352979658885e-22
Mono	BCL2L13	ENSG00000099968.18:ENST00000317582.10	22:17680773	G	A	1.29952	4.13447108393861e-06	3.8380079041355e-12
Mono	BCL2L13	ENSG00000099968.18:ENST00000399782.5:ENST00000493680.5	22:17698145	T	C	0.629083	3.79804385208793e-06	0.0225107015187698
Mono	BCL2L13	ENSG00000099968.18:ENST00000418951.6:ENST00000543133.5	22:17641566	G	A	-1.08038	3.30700605033485e-06	0.00307946841290493
Mono	DDTL	ENSG00000099974.8:ENST00000215770.6	22:23970015	G	A	-1.10285	4.64319481552344e-06	1.7278876226271e-22
Mono	DDT	ENSG00000099977.14:ENST00000350608.7:ENST00000398344.8	22:23915150	G	A	0.906848	4.01535505312189e-06	9.07814253515015e-19
Mono	PPIL2	ENSG00000100023.19:ENST00000335025.12:ENST00000398831.8:ENST00000406385.1	22:21692523	T	C	0.991969	7.95420442789574e-06	2.06165994575597e-19
Mono	PPIL2	ENSG00000100023.19:ENST00000626352.2	22:21692523	T	C	-1.05826	7.44549478048917e-06	3.62173758668387e-17
Mono	ESS2	ENSG00000100056.12:ENST00000252137.11	22:19144867	A	T	-0.780394	3.22755153225884e-06	2.27664177701899e-05
Mono	CRYBB2P1	ENSG00000100058.12:ENST00000382734.9	22:25449888	C	G	-1.22828	3.69793920385053e-06	1.56287719076602e-07
Mono	CRYBB2P1	ENSG00000100058.12:ENST00000415709.5	22:25459237	A	G	1.45466	3.74559230864602e-06	7.20755062871401e-14
Mono	LGALS2	ENSG00000100079.7:ENST00000215886.6	22:37574182	G	A	-1.07409	4.43931718674406e-06	4.38308883703225e-16
Mono	GGA1	ENSG00000100083.19:ENST00000325180.12	22:37649390	A	G	0.72272	4.36534345671369e-06	0.000983773852713645
Mono	SH3BP1	ENSG00000100092.24:ENST00000649765.2	22:37635922	A	G	0.68763	4.35652560848432e-06	3.30219113790347e-18
Mono	LGALS1	ENSG00000100097.12:ENST00000215909.10	22:37673298	G	A	-0.850517	4.96414554218561e-06	4.43515426398979e-12
Mono	TRIOBP	ENSG00000100106.22:ENST00000403663.6	22:37730946	CA	C	0.308055	3.80760343776654e-06	0.00135769704908485
Mono	TFIP11	ENSG00000100109.17:ENST00000405938.5:ENST00000407148.5:ENST00000407431.5:ENST00000407690.6:ENST00000619735.4	22:26508999	C	T	-1.11599	2.55545388117007e-06	2.93629717221766e-19
Mono	GCAT	ENSG00000100116.17:ENST00000248924.11	22:37812253	G	C	0.797131	4.76964609763542e-06	1.17228805189002e-05
Mono	GCAT	ENSG00000100116.17:ENST00000323205.10	22:37812253	G	C	0.673667	4.03683726724058e-06	0.00121627186724686
Mono	SNU13	ENSG00000100138.15:ENST00000402458.1	22:41838933	C	T	0.429213	7.32727215391193e-06	0.0429238962484112
Mono	CCDC134	ENSG00000100147.13:ENST00000255784.5	22:41798116	AACACACACACACACAC	A	0.984571	8.12932439075986e-06	2.35472888618459e-10
Mono	DEPDC5	ENSG00000100150.20:ENST00000400242.8:ENST00000646755.1	22:31781835	G	T	0.91335	5.60815271521964e-06	6.33398983312858e-06
Mono	PICK1	ENSG00000100151.16:ENST00000356976.8:ENST00000404072.7	22:38060591	A	G	-0.741966	4.14235506474014e-06	2.12344711353688e-07
Mono	CYP2D6	ENSG00000100197.22:ENST00000359033.4	22:41940168	G	A	0.601874	5.2567566483086e-06	0.00502351094273252
Mono	RAB36	ENSG00000100228.12:ENST00000263116.6	22:23132880	T	A	1.20706	6.22074855272103e-06	0.0451429357468866
Mono	AP1B1	ENSG00000100280.16:ENST00000357586.6:ENST00000405198.5	22:29306920	A	T	-0.662383	4.86745850714065e-06	1.80997661095645e-08
Mono	TOM1	ENSG00000100284.21:ENST00000449058.7	22:35328666	C	A	-0.379682	4.29702492477091e-06	0.00653527655239748
Mono	CHKB	ENSG00000100288.20:ENST00000406938.3	22:50616803	T	G	0.632974	4.51288659597537e-06	0.0132286953108125
Mono	TTLL12	ENSG00000100304.13:ENST00000216129.7	22:43191484	A	C	-0.548879	3.80026421897828e-06	0.00136598827432955
Mono	SYNGR1	ENSG00000100321.15:ENST00000318801.8	22:39347165	G	T	1.77215	6.4178335863474e-06	1.84535120800144e-13
Mono	SYNGR1	ENSG00000100321.15:ENST00000328933.10	22:39352849	A	G	1.49793	7.2053395776539e-06	1.03106217885633e-10
Mono	ASCC2	ENSG00000100325.15:ENST00000307790.8:ENST00000397771.6	22:29825212	G	A	0.359224	4.27358979360193e-06	0.0097168309548702
Mono	APOL4	ENSG00000100336.17:ENST00000332987.5:ENST00000616056.4	22:36201506	G	A	-1.10678	3.88975989973339e-06	0.000764882081216953
Mono	SAMM50	ENSG00000100347.15:ENST00000350028.5	22:43989799	CTGTT	C	-1.03059	2.35181330854317e-06	0.00103020101571485
Mono	FOXRED2	ENSG00000100350.14:ENST00000216187.10:ENST00000397223.4:ENST00000397224.8	22:36501650	C	A	0.853271	4.20493481412265e-06	4.42290563389017e-05
Mono	NCF4	ENSG00000100365.16:ENST00000650698.1:ENST00000650827.1	22:36863231	C	T	0.852434	4.32887080592526e-06	2.49742926690177e-05
Mono	UPK3A	ENSG00000100373.10:ENST00000396082.2	22:45289121	A	G	-0.845616	2.53077808021196e-06	3.57158070974789e-06
Mono	FAM118A	ENSG00000100376.12:ENST00000216214.7:ENST00000441876.7	22:45327235	A	G	-0.848937	2.78287281463285e-06	2.72714608074489e-11
Mono	FAM118A	ENSG00000100376.12:ENST00000405673.5	22:45405045	A	T	1.72464	2.82571258880537e-06	2.2947949112952e-07
Mono	DESI1	ENSG00000100418.8:ENST00000263256.7	22:41756984	A	C	-0.525687	8.26883333671091e-06	0.0194140569116793
Mono	CERK	ENSG00000100422.14:ENST00000216264.13	22:46730818	T	C	0.543948	5.03721848144068e-06	0.000404211573303497
Mono	ZBED4	ENSG00000100426.7:ENST00000216268.6	22:49856697	T	C	-1.07996	1.96316840850308e-06	2.66454378321463e-05
Mono	MLC1	ENSG00000100427.16:ENST00000311597.10:ENST00000395876.6	22:50064337	C	T	0.693296	2.78376868811936e-06	0.000389756881742557
Mono	KHNYN	ENSG00000100441.10:ENST00000251343.9:ENST00000553935.6:ENST00000556842.5	14:24436342	G	A	0.548965	4.81701377441635e-06	0.0257260877687749
Mono	SDR39U1	ENSG00000100445.17:ENST00000399395.7	14:24450021	GT	G	1.17069	4.66516265140715e-06	5.66557729224509e-12
Mono	SDR39U1	ENSG00000100445.17:ENST00000538105.6	14:24450638	C	T	-0.844063	5.14081866254124e-06	0.00114484173996217
Mono	RBM23	ENSG00000100461.18:ENST00000346528.9	14:22903704	G	A	1.28317	4.01748482059539e-06	5.22591498749968e-15
Mono	RBM23	ENSG00000100461.18:ENST00000399922.6	14:22927302	A	G	-1.08934	4.3755868384121e-06	1.60120916455595e-10
Mono	RBM23	ENSG00000100461.18:ENST00000555209.5	14:23006817	C	A	-0.905989	5.05062733213713e-06	0.000208853053765261
Mono	COCH	ENSG00000100473.18:ENST00000396618.9:ENST00000643575.1:ENST00000644874.2	14:30860392	T	C	0.882997	6.81596411733487e-06	7.20684761851196e-07
Mono	VCPKMT	ENSG00000100483.14:ENST00000395860.7	14:50138789	T	TA	-0.314675	5.31231157596679e-06	0.0265972388681969
Mono	PSMC6	ENSG00000100519.12:ENST00000612399.4	14:52741228	A	T	0.326788	3.65101838784021e-06	0.0129351100847532
Mono	ATP6V1D	ENSG00000100554.12:ENST00000216442.12	14:67194117	C	T	0.583802	6.83394361811196e-06	2.43394735684688e-10
Mono	PIGH	ENSG00000100564.9:ENST00000216452.9	14:67592798	A	T	0.531525	7.72065000065325e-06	0.00378172459101793
Mono	VTI1B	ENSG00000100568.11:ENST00000554659.6	14:67631434	C	T	0.390828	7.36496865538783e-06	0.000313745408327208
Mono	KIAA0586	ENSG00000100578.18:ENST00000354386.10	14:58604856	A	G	0.540731	5.66897816201006e-06	0.0429338298846742
Mono	RIN3	ENSG00000100599.16:ENST00000216487.12	14:92493828	G	A	-0.240968	4.3549352755079e-06	0.0302702929389617
Mono	DHRS7	ENSG00000100612.14:ENST00000216500.9:ENST00000557185.6	14:59806254	A	T	0.543343	8.70468066005436e-06	0.0061899877479976
Mono	DHRS7	ENSG00000100612.14:ENST00000536410.6	14:60176899	TAA	T	0.382075	8.76586332632101e-06	0.000781941860489885
Mono	PPM1A	ENSG00000100614.18:ENST00000325642.7	14:60397688	TA	T	-0.358779	6.05970436740044e-06	0.00322853420645941
Mono	GSKIP	ENSG00000100744.15:ENST00000438650.5:ENST00000554182.5:ENST00000555181.6:ENST00000556095.5	14:96339388	C	T	-0.726292	3.26626473701186e-06	1.54128128278078e-08
Mono	PRORP	ENSG00000100890.16:ENST00000534898.9	14:34978367	GA	G	-0.442318	4.585168130955e-06	0.0460206402329802
Mono	PSME2	ENSG00000100911.16:ENST00000615264.4	14:24118336	A	G	-0.663218	3.74740084330139e-06	9.19525535190003e-06
Mono	GMPR2	ENSG00000100938.18:ENST00000355299.8:ENST00000399440.7:ENST00000559836.5	14:24190851	GTTT	G	0.594533	4.1026542004774e-06	0.0171618521651541
Mono	GSS	ENSG00000100983.12:ENST00000642498.1	20:34950718	A	G	-0.833541	1.31445507902672e-05	2.00871755831113e-07
Mono	GSS	ENSG00000100983.12:ENST00000643188.1:ENST00000644793.1:ENST00000651619.1	20:34994152	G	A	-0.697406	1.55796329917024e-05	1.17557986219936e-12
Mono	PYGB	ENSG00000100994.12:ENST00000216962.9	20:25625889	CT	C	-0.774108	1.36915640103208e-05	1.40177285263632e-07
Mono	CD40	ENSG00000101017.14:ENST00000372285.8	20:46103351	C	G	1.35166	3.95968395228152e-06	0.00082148934417803
Mono	UQCC1	ENSG00000101019.22:ENST00000374385.10	20:35398763	G	C	0.787016	1.47120362843367e-05	1.71726873169252e-05
Mono	STK4	ENSG00000101109.12:ENST00000372806.8	20:44990397	C	CT	-0.387979	3.36409111612035e-06	0.00409834905236015
Mono	NELFCD	ENSG00000101158.15:ENST00000652272.2	20:59000081	C	A	-0.687996	4.11237139164022e-06	0.0133655539647274
Mono	NTSR1	ENSG00000101188.5:ENST00000370501.4	20:62735891	C	T	-1.0395	3.22302403343855e-06	9.68050912565494e-10
Mono	MRGBP	ENSG00000101189.7:ENST00000370487.5	20:61969046	G	A	-0.626411	3.36230102504498e-06	0.00904007063162786
Mono	SLC17A9	ENSG00000101194.18:ENST00000370351.9	20:62954827	T	G	0.671942	3.96375288236328e-06	0.00364390157708005
Mono	C20orf27	ENSG00000101220.18:ENST00000217195.12	20:3765423	A	T	0.980162	2.88164560213744e-06	7.02336198305146e-06
Mono	C20orf27	ENSG00000101220.18:ENST00000379772.4	20:3763974	C	G	1.22283	2.89783904561247e-06	1.92248652334704e-24
Mono	CDC25B	ENSG00000101224.17:ENST00000245960.9	20:3789677	T	TAATAATA	0.604573	3.12612032959958e-06	0.0144027803409178
Mono	TRIB3	ENSG00000101255.11:ENST00000217233.8	20:374836	T	C	0.686198	3.87343844066024e-06	4.57806323760207e-05
Mono	CSNK2A1	ENSG00000101266.19:ENST00000400227.8	20:488040	CT	C	1.15331	3.80884629724854e-06	0.0149008511812575
Mono	CDS2	ENSG00000101290.14:ENST00000460006.6	20:5171274	A	G	1.02022	2.8220703987003e-06	5.57000159435972e-07
Mono	SIRPB1	ENSG00000101307.16:ENST00000262929.9	20:1580093	T	<CN0>	-1.4066	3.03409066615412e-06	2.75216020099238e-24
Mono	SIRPB1	ENSG00000101307.16:ENST00000279477.11:ENST00000568365.1	20:1570451	C	G	-1.37487	2.97334589682841e-06	9.73303184789012e-24
Mono	SIRPB1	ENSG00000101307.16:ENST00000381603.7	20:1618496	C	T	-1.39478	3.50696965067954e-06	2.22718097019752e-24
Mono	SIRPB1	ENSG00000101307.16:ENST00000381605.9	20:1570451	C	G	-0.564435	3.31195339720036e-06	0.00049138708898202
Mono	SAMHD1	ENSG00000101347.10:ENST00000646673.2	20:36882663	G	C	-0.314333	8.91968166050194e-06	0.0494021203594711
Mono	NOP56	ENSG00000101361.17:ENST00000329276.10	20:2652650	G	C	0.988634	4.27707812189482e-06	1.13322562621636e-08
Mono	CHMP4B	ENSG00000101421.4:ENST00000217402.3	20:33882327	A	G	-0.629203	8.47466868525437e-06	0.0123751861763011
Mono	CST3	ENSG00000101439.9:ENST00000376925.8:ENST00000398409.1:ENST00000398411.5	20:23642243	G	A	-0.686621	4.8905587088921e-06	0.00455447124438551
Mono	ACTR5	ENSG00000101442.10:ENST00000243903.6	20:38732301	A	C	-0.769826	4.91046436168485e-06	0.000200657732473672
Mono	PPP1R16B	ENSG00000101445.10:ENST00000299824.6	20:38857343	G	A	1.12332	4.58086563215332e-06	1.25950596184148e-12
Mono	DNTTIP1	ENSG00000101457.13:ENST00000372622.8	20:45821560	T	C	0.620499	4.95780759068865e-06	5.9489480245179e-13
Mono	ZNF516	ENSG00000101493.11:ENST00000443185.7	18:76546180	T	TCACAAATGA	0.768268	2.39997142770232e-06	7.12289769552507e-05
Mono	VAPA	ENSG00000101558.14:ENST00000340541.4	18:9948756	G	C	0.561217	3.27244647779779e-06	4.4430966526497e-08
Mono	VAPA	ENSG00000101558.14:ENST00000400000.7	18:9948756	G	C	0.261147	1.40689510419456e-06	5.95061809845732e-05
Mono	SMCHD1	ENSG00000101596.16:ENST00000320876.11	18:2614658	A	T	-0.384293	1.05925512627891e-06	0.04905539434254
Mono	MYOM1	ENSG00000101605.13:ENST00000261606.11	18:3294121	C	T	0.834426	2.73754698487672e-06	6.93972104593018e-05
Mono	MYOM1	ENSG00000101605.13:ENST00000356443.9	18:3010248	TCA	T	0.634255	2.67558526068079e-06	0.0432810590842724
Mono	ANKRD12	ENSG00000101745.17:ENST00000262126.9	18:9290245	CCTGAT	C	0.874123	2.82909543680709e-06	4.42625322384157e-12
Mono	POLI	ENSG00000101751.10:ENST00000579434.5	18:54320810	AT	A	0.741588	1.02946788939073e-05	0.00187081816224376
Mono	POLI	ENSG00000101751.10:ENST00000579534.5	18:54402809	C	A	-0.479313	8.64052463578346e-06	8.32758372138473e-07
Mono	RUBCNL	ENSG00000102445.19:ENST00000389908.7:ENST00000429979.5:ENST00000676114.1:ENST00000676307.1	13:46464958	C	G	0.739277	4.80260787161235e-06	0.00122936946988959
Mono	RUBCNL	ENSG00000102445.19:ENST00000675585.1	13:45827714	G	A	-0.554371	3.17047041598073e-06	0.032260865856691
Mono	KLF5	ENSG00000102554.14:ENST00000377687.6	13:73355291	A	C	0.589834	4.76234784607676e-06	0.0398623867362225
Mono	KLF5	ENSG00000102554.14:ENST00000539231.5	13:73321740	T	G	-0.589069	4.67365992506963e-06	5.23900065774558e-05
Mono	STK24	ENSG00000102572.14:ENST00000376547.7	13:98596156	T	TCTCC	-1.00267	3.69596884319812e-06	0.0404159009656157
Mono	ACP5	ENSG00000102575.13:ENST00000218758.9:ENST00000412435.6:ENST00000648477.1	19:11579875	T	C	1.15896	5.98926289452351e-06	4.77003606332063e-15
Mono	UGGT2	ENSG00000102595.20:ENST00000376712.4	13:95942221	GGTGTGTGTGTGT	G	-0.92432	4.40281382929619e-06	0.0153374081572933
Mono	UGGT2	ENSG00000102595.20:ENST00000376747.8	13:96247346	C	A	0.544008	4.05648953027971e-06	0.0110341688106184
Mono	UGGT2	ENSG00000102595.20:ENST00000397618.7	13:95845738	G	A	-0.408369	3.46690356234358e-06	0.000729901828079717
Mono	ARHGEF7	ENSG00000102606.18:ENST00000375736.8:ENST00000426073.6	13:111272851	C	T	0.576362	2.79164407701593e-06	0.0289304919579689
Mono	PARP4	ENSG00000102699.6:ENST00000381989.4	13:24461101	T	C	0.424031	2.92246459121515e-06	0.00407213888687308
Mono	VWA8	ENSG00000102763.18:ENST00000281496.6	13:42735450	C	A	-0.647919	4.28803242180642e-06	0.0371084427251364
Mono	VWA8	ENSG00000102763.18:ENST00000379310.8	13:41961121	A	T	-0.618513	4.16415962467553e-06	0.000340421332752325
Mono	MGRN1	ENSG00000102858.13:ENST00000262370.12	16:4658522	T	C	0.355273	2.53947690176393e-06	0.000726842603289386
Mono	MGRN1	ENSG00000102858.13:ENST00000399577.9	16:4678526	T	C	0.96867	3.61138423710106e-06	5.88207542591096e-13
Mono	MGRN1	ENSG00000102858.13:ENST00000415496.5:ENST00000586183.5	16:4676450	C	G	0.485319	3.16171451320013e-06	0.0139632337017675
Mono	CORO1A	ENSG00000102879.16:ENST00000219150.10:ENST00000570045.5	16:29592232	C	T	-0.519759	9.94691250189028e-06	0.00147498246473665
Mono	MAPK3	ENSG00000102882.12:ENST00000263025.9	16:30134464	CGCCACCTCGCCTG	C	0.421734	1.25209944144e-05	0.00112938594644163
Mono	N4BP1	ENSG00000102921.8:ENST00000262384.4	16:49336297	A	C	0.513702	9.31514523694332e-06	0.0387345516270643
Mono	SLC38A7	ENSG00000103042.9:ENST00000219320.9:ENST00000570101.5	16:58683668	G	A	1.20211	3.16132570488126e-06	2.80625730233053e-23
Mono	VAC14	ENSG00000103043.15:ENST00000261776.10	16:70799940	G	A	0.804665	6.77010596383809e-06	3.74139119721976e-05
Mono	COG4	ENSG00000103051.20:ENST00000323786.10	16:70352563	G	A	-1.14325	6.74581349091596e-06	1.73364923525264e-14
Mono	SLC7A6	ENSG00000103064.15:ENST00000219343.11:ENST00000566454.5	16:68283158	T	C	0.916324	1.4330680066843e-05	9.73493762467632e-08
Mono	MON1B	ENSG00000103111.15:ENST00000248248.8	16:77202367	C	A	-0.885291	3.11912481854026e-06	5.948444374323e-11
Mono	CMC2	ENSG00000103121.9:ENST00000570195.5:ENST00000630396.1	16:81046761	T	C	-0.689726	2.65528706833162e-06	0.00669078438021332
Mono	NPRL3	ENSG00000103148.17:ENST00000399953.7	16:132008	CTTTT	C	-0.483091	5.12614390668631e-06	0.00279453680421255
Mono	NECAB2	ENSG00000103154.9:ENST00000565691.5	16:84444162	CAAAAAAA	C	1.12567	1.36735556210965e-09	0.0152747533358372
Mono	NAGPA	ENSG00000103174.13:ENST00000312251.8	16:5025247	G	A	0.362196	2.97139346039366e-06	3.55581099679044e-07
Mono	NME4	ENSG00000103202.13:ENST00000219479.7	16:400759	C	G	0.84399	4.60511872379943e-06	1.90763746288746e-10
Mono	NME4	ENSG00000103202.13:ENST00000397722.5:ENST00000450036.1:ENST00000620944.4	16:394608	T	A	0.755985	4.56280825622546e-06	4.15356646117229e-06
Mono	NOMO3	ENSG00000103226.18:ENST00000263012.10	16:16227048	G	A	-1.27244	5.69018607210481e-06	5.74897219110115e-06
Mono	MEFV	ENSG00000103313.13:ENST00000541159.5	16:3226043	TTTTC	T	-0.545798	4.75486629425426e-06	0.0353937360851581
Mono	GGA2	ENSG00000103365.15:ENST00000309859.8	16:23538973	CT	C	0.650101	4.36462214903344e-06	0.038261455429044
Mono	RRN3P2	ENSG00000103472.10:ENST00000564580.5	16:29131360	A	C	-0.625861	7.19579814278948e-06	0.00179505957243153
Mono	RBL2	ENSG00000103479.16:ENST00000262133.11	16:53455793	G	A	0.3094	2.28567475413222e-06	0.0033268866940464
Mono	XYLT1	ENSG00000103489.12:ENST00000261381.7	16:17418457	G	C	-1.01549	5.54058703894356e-06	0.000421929407583484
Mono	NOMO1	ENSG00000103512.15:ENST00000287667.12	16:15102710	T	G	-0.939549	6.50855704031894e-06	0.00497580006929584
Mono	NOMO1	ENSG00000103512.15:ENST00000620755.4	16:15094055	G	C	0.452235	8.05296159867019e-07	0.00463814326973459
Mono	VPS35L	ENSG00000103544.15:ENST00000417362.7	16:19584627	C	CA	-0.583025	4.22914097653049e-06	0.02778380032403
Mono	KNOP1	ENSG00000103550.14:ENST00000219837.12	16:19721587	CT	C	1.00084	4.69049955209577e-06	1.83070691796411e-08
Mono	KNOP1	ENSG00000103550.14:ENST00000568230.5	16:19717694	G	C	0.840707	4.53470462091765e-06	7.22356788983642e-07
Mono	LACTB	ENSG00000103642.12:ENST00000261893.9	15:63130524	A	AAAC	0.385812	5.04307845794472e-06	0.000117820328779304
Mono	CTSH	ENSG00000103811.17:ENST00000220166.10	15:78942128	T	C	-1.49273	2.85393432131187e-06	3.06244408300431e-06
Mono	CTSH	ENSG00000103811.17:ENST00000615999.4	15:78942128	T	C	-1.64329	3.00642524886374e-06	2.67965157239383e-05
Mono	RPAP1	ENSG00000103932.12:ENST00000304330.9	15:41530125	C	T	-0.606749	5.10079369342442e-06	1.60713710348802e-05
Mono	HOMER2	ENSG00000103942.13:ENST00000450735.7	15:82882245	C	CCCTGCCCCTG	0.838185	4.40254049194344e-06	0.0369764362865099
Mono	EHD4	ENSG00000103966.11:ENST00000220325.9	15:41927762	T	C	-0.832237	6.7030507610033e-06	3.94546586590858e-10
Mono	ATP8B4	ENSG00000104043.15:ENST00000284509.11:ENST00000559829.5	15:50077178	A	G	-0.767411	7.10294771932851e-06	3.06463861269464e-11
Mono	ZDHHC2	ENSG00000104219.13:ENST00000262096.13	8:17156365	T	C	0.403912	2.53439320996307e-06	0.000194105177046893
Mono	ZFAND1	ENSG00000104231.11:ENST00000521287.5:ENST00000522520.5	8:81650055	A	G	-0.564874	6.47832439182316e-06	0.00182918080240086
Mono	CPQ	ENSG00000104324.16:ENST00000220763.10	8:96788070	TTTTC	T	-0.901158	4.00868440242341e-06	0.0129351100847532
Mono	NIPAL2	ENSG00000104361.10:ENST00000430223.7	8:98198378	T	C	0.368468	3.84437038492003e-06	0.000963768743808333
Mono	GDAP1	ENSG00000104381.14:ENST00000674710.1	8:75122537	G	A	0.982089	4.10418812757385e-06	0.0447143472265473
Mono	ZC2HC1A	ENSG00000104427.12:ENST00000263849.9	8:78687770	TTA	T	0.642614	7.94143856630569e-06	0.0148745390575576
Mono	STMN2	ENSG00000104435.14:ENST00000220876.12	8:79155630	T	C	0.78476	2.02976546126443e-07	0.0377159949536643
Mono	STMN2	ENSG00000104435.14:ENST00000518491.1	8:79022954	T	A	0.937864	2.65093584861376e-08	0.0469413965848239
Mono	TRPS1	ENSG00000104447.13:ENST00000395715.8	8:115623461	G	A	0.657673	6.02823714390688e-06	0.000820508678317733
Mono	SPAG1	ENSG00000104450.13:ENST00000251809.4:ENST00000388798.7	8:100204512	TA	T	-1.12504	8.30619303626712e-06	2.29777848720202e-22
Mono	CHRAC1	ENSG00000104472.10:ENST00000220913.10	8:140516147	CT	C	0.687593	4.39720546907552e-06	0.00014661386002665
Mono	GSDMD	ENSG00000104518.11:ENST00000262580.9:ENST00000526406.5	8:143567480	C	A	0.423692	4.59039288480678e-06	8.71525362373176e-07
Mono	TNFRSF10A	ENSG00000104689.10:ENST00000221132.8	8:23225458	G	T	-0.900789	3.61660365455485e-06	5.87400903604281e-08
Mono	ERICH1	ENSG00000104714.14:ENST00000262109.8	8:759269	C	G	0.576252	2.56496257189376e-06	0.0393140597751844
Mono	ERICH1	ENSG00000104714.14:ENST00000522706.5	8:644398	G	C	1.07993	2.2972841824398e-06	6.76686364346279e-19
Mono	NEFM	ENSG00000104722.14:ENST00000518131.5	8:25017906	T	C	0.717601	3.58921781185018e-09	0.0259660518322293
Mono	KLHDC4	ENSG00000104731.14:ENST00000347925.9	16:87730661	A	T	0.904231	2.70590175033281e-06	4.00676905095872e-09
Mono	KLHDC4	ENSG00000104731.14:ENST00000446344.3	16:87707562	C	T	1.12784	2.38566566301834e-06	9.93242008805292e-08
Mono	ASAH1	ENSG00000104763.20:ENST00000637561.1	8:18073263	C	T	0.64255	2.39495735199213e-06	2.45158454935313e-09
Mono	ASAH1	ENSG00000104763.20:ENST00000637790.2	8:18043228	C	A	0.80265	2.06464422225494e-06	4.03395852414317e-15
Mono	KCNN4	ENSG00000104783.14:ENST00000615047.4	19:43779691	G	C	1.019	5.79077144868823e-06	0.0310172662205603
Mono	KCNN4	ENSG00000104783.14:ENST00000648319.1	19:43795514	C	T	1.42996	5.70013281953052e-06	2.9801788668731e-13
Mono	NUCB1	ENSG00000104805.16:ENST00000405315.9:ENST00000407032.5	19:48897079	G	A	-0.681841	3.38103687869129e-06	0.000140565032976625
Mono	MAP4K1	ENSG00000104814.13:ENST00000396857.7	19:38549544	A	C	-0.502832	4.14482695765273e-06	0.0372348367188649
Mono	CLASRP	ENSG00000104859.15:ENST00000544944.6	19:45040529	C	T	0.599869	4.12546819206216e-06	0.000381588710306945
Mono	CKM	ENSG00000104879.5:ENST00000221476.4	19:45312867	A	T	-0.791663	3.57515226168115e-06	2.42701933428783e-06
Mono	PEX11G	ENSG00000104883.8:ENST00000593942.5	19:7491138	A	G	1.92508	2.63649150744616e-06	2.18031056386269e-08
Mono	DOT1L	ENSG00000104885.18:ENST00000398665.8	19:2177626	T	G	-0.249858	2.55098538715082e-06	0.0258783540724104
Mono	RETN	ENSG00000104918.8:ENST00000221515.6	19:7668689	G	A	1.49246	2.6276288604965e-06	3.03708595595712e-21
Mono	RETN	ENSG00000104918.8:ENST00000381324.2:ENST00000629642.1	19:7668969	G	A	1.01662	2.69538930042224e-06	9.5586095970138e-05
Mono	FCER2	ENSG00000104921.15:ENST00000346664.9:ENST00000597921.6	19:7704680	G	A	-0.912909	2.50071310858857e-06	0.00764719544501009
Mono	FCER2	ENSG00000104921.15:ENST00000360067.8	19:7700380	G	A	-1.41286	2.45591796133038e-06	1.96111299243923e-11
Mono	TLE5	ENSG00000104964.15:ENST00000221561.12	19:3062859	T	C	-1.01197	2.98700859113765e-06	5.60732378447666e-10
Mono	TLE5	ENSG00000104964.15:ENST00000327141.9	19:3064241	T	C	-0.452651	2.87245455810048e-06	4.54352229488379e-06
Mono	KIR3DX1	ENSG00000104970.11:ENST00000649033.1	19:55502822	A	AT	0.894064	1.60401481874572e-07	0.00519798756161024
Mono	LILRB1	ENSG00000104972.15:ENST00000396331.5	19:54621259	GTT	G	-0.907701	2.92376288468787e-06	1.22491465104438e-13
Mono	LILRA1	ENSG00000104974.12:ENST00000251372.8	19:54625389	G	T	0.584138	2.9099838716462e-06	0.04395309082963
Mono	TNNT1	ENSG00000105048.17:ENST00000291901.12	19:55153585	G	A	0.968525	2.3414034657776e-06	0.00126337672195588
Mono	TNNT1	ENSG00000105048.17:ENST00000536926.5:ENST00000585321.6:ENST00000587465.6	19:55153585	G	A	1.22306	2.52710387860233e-06	2.42525434436447e-08
Mono	VRK3	ENSG00000105053.11:ENST00000316763.8:ENST00000594948.5:ENST00000599538.5	19:50016876	T	C	-0.623219	3.59172035147015e-06	1.94885056874079e-05
Mono	VRK3	ENSG00000105053.11:ENST00000377011.6:ENST00000601341.5	19:50062861	G	T	-0.695357	3.31993457480806e-06	0.021321787457174
Mono	VRK3	ENSG00000105053.11:ENST00000594092.5	19:50029861	T	C	-1.37222	3.36881277562817e-06	3.91780016267527e-11
Mono	FAM32A	ENSG00000105058.12:ENST00000588367.5	19:16190289	C	T	0.722956	4.90319061419164e-06	0.000603408242612578
Mono	C19orf44	ENSG00000105072.9:ENST00000221671.8	19:16497734	A	C	0.790627	3.93641348295226e-06	7.94181310757984e-05
Mono	ZNF419	ENSG00000105136.21:ENST00000347466.10	19:57454396	AT	A	-0.807435	4.36711436768711e-06	0.0237870018481613
Mono	ZNF419	ENSG00000105136.21:ENST00000354197.8	19:57161441	A	G	-0.936024	7.79865540811997e-07	0.0371151915232958
Mono	ZNF419	ENSG00000105136.21:ENST00000415379.6	19:57491076	A	G	-0.678504	4.13136093468935e-06	0.00410802083676147
Mono	ZNF419	ENSG00000105136.21:ENST00000424930.6	19:57507480	A	G	-0.64462	4.21295024499724e-06	0.00430117951078987
Mono	ZNF419	ENSG00000105136.21:ENST00000426954.6	19:57465493	C	T	0.744497	4.52432520081647e-06	8.07155994554086e-05
Mono	ANKRD27	ENSG00000105186.16:ENST00000306065.9	19:32652795	G	C	-0.551476	3.989122419501e-06	0.00048298033422521
Mono	RPS16	ENSG00000105193.9:ENST00000251453.8	19:39435961	C	T	0.836249	5.38172045105867e-06	8.89836362657483e-12
Mono	RPS16	ENSG00000105193.9:ENST00000599539.5	19:39430839	G	C	0.853876	4.46759774208605e-06	9.46946332693171e-09
Mono	POLR2I	ENSG00000105258.9:ENST00000221859.9	19:35520371	C	T	-0.422044	4.32741884792698e-06	0.030094174530881
Mono	SLC1A5	ENSG00000105281.12:ENST00000542575.6	19:46821815	G	C	0.51901	3.91498044960414e-06	0.00386114791787286
Mono	DENND3	ENSG00000105339.10:ENST00000424248.2	8:141169703	G	A	0.935474	4.0271886805332e-06	4.52963264927383e-09
Mono	DENND3	ENSG00000105339.10:ENST00000518347.5	8:140350501	A	G	-0.790001	4.24842157809024e-06	0.0309325670644746
Mono	DENND3	ENSG00000105339.10:ENST00000523308.5	8:141188217	T	C	-0.881328	4.4121701072708e-06	0.001610043865986
Mono	DMAC2	ENSG00000105341.19:ENST00000221943.14	19:41429825	G	GTTTCTTTTTTT	-0.834769	6.21834734082505e-06	1.53099606973857e-13
Mono	DMAC2	ENSG00000105341.19:ENST00000301183.15	19:41429825	G	GTTTCTTTTTTT	0.612072	7.45567952842308e-06	9.10195963406543e-06
Mono	DMAC2	ENSG00000105341.19:ENST00000438807.7	19:41386069	C	T	0.956183	7.46056163314357e-06	4.38332723384217e-11
Mono	DMAC2	ENSG00000105341.19:ENST00000589970.5	19:41384098	C	T	1.04952	6.79598604191867e-06	1.30420344493823e-13
Mono	DMAC2	ENSG00000105341.19:ENST00000590641.6	19:41429825	G	GTTTCTTTTTTT	-0.736657	6.21744914863775e-06	0.00125957747766445
Mono	ICAM4	ENSG00000105371.10:ENST00000380770.5	19:10286562	C	T	1.75288	4.35856415093028e-06	2.21400996137676e-06
Mono	RPS19	ENSG00000105372.8:ENST00000221975.6	19:41870847	T	TC	0.477752	1.03471655716891e-05	9.73768564395119e-05
Mono	NOP53	ENSG00000105373.19:ENST00000246802.10	19:47755515	G	A	-0.328857	3.55001235763375e-06	0.000517404516523649
Mono	CD33	ENSG00000105383.15:ENST00000262262.5	19:51224706	C	A	-1.09594	3.02907780858064e-06	1.2408003770777e-11
Mono	CD33	ENSG00000105383.15:ENST00000421133.6	19:51225221	C	T	1.21575	2.97876710797507e-06	1.12050438039599e-16
Mono	CYTH2	ENSG00000105443.15:ENST00000452733.7	19:48434230	A	G	0.675657	3.85373788280852e-06	0.0153904924879133
Mono	GRWD1	ENSG00000105447.13:ENST00000253237.10	19:48473762	C	T	0.3987	3.14464064810061e-06	0.00259023950637985
Mono	GRIN2D	ENSG00000105464.3:ENST00000263269.3	19:48425339	T	A	-0.937124	3.33775520366952e-06	0.000517428294044873
Mono	CARD8	ENSG00000105483.18:ENST00000391898.7:ENST00000519940.6:ENST00000651546.1	19:48241844	T	C	0.426303	3.51879948723433e-06	0.000614311399271116
Mono	CARD8	ENSG00000105483.18:ENST00000520015.5:ENST00000520753.5	19:48231760	C	CTT	-1.1162	2.94592437755092e-06	0.00447384938477311
Mono	ZNF175	ENSG00000105497.8:ENST00000262259.7	19:51561224	A	G	0.999823	2.70358772269663e-06	1.4646961183659e-15
Mono	PLA2G4C	ENSG00000105499.14:ENST00000354276.7	19:48107142	A	G	0.696009	3.52597084951611e-06	0.00482140449064923
Mono	PLA2G4C	ENSG00000105499.14:ENST00000599921.6	19:48107142	A	G	1.02717	3.67741663542809e-06	1.43547230250898e-10
Mono	SIGLEC5	ENSG00000105501.12:ENST00000534261.3	19:51625844	C	T	-1.08207	2.93364609915692e-06	4.64114643415131e-09
Mono	RAB3D	ENSG00000105514.8:ENST00000222120.8:ENST00000589655.1	19:11323829	A	G	0.867415	3.96594553775387e-06	0.000131563087802498
Mono	DNASE2	ENSG00000105612.9:ENST00000222219.8	19:12885926	A	G	-0.662277	5.32703720490524e-06	0.0108999094002998
Mono	RPL18A	ENSG00000105640.13:ENST00000222247.10	19:17857583	T	C	-0.549605	3.9858962097572e-06	1.54711660107741e-05
Mono	ZNF85	ENSG00000105750.15:ENST00000300540.7	19:20957312	G	C	0.733156	7.06327076938074e-06	0.000415854051465156
Mono	GTPBP10	ENSG00000105793.16:ENST00000222511.11	7:90346687	G	A	-0.786541	5.56055092892915e-06	1.46206087769936e-10
Mono	GTPBP10	ENSG00000105793.16:ENST00000257659.12	7:90366719	CAA	C	-1.12495	5.05189770672043e-06	1.03114545437649e-06
Mono	BET1	ENSG00000105829.13:ENST00000222547.8	7:94001100	T	C	0.365711	4.99492205774388e-06	0.0109943074884805
Mono	TWISTNB	ENSG00000105849.6:ENST00000222567.6	7:19715601	C	T	-0.404153	3.23375169530848e-06	4.02915082487518e-06
Mono	GSDME	ENSG00000105928.16:ENST00000342947.9:ENST00000645220.1	7:24786994	G	A	0.72628	3.06616527678827e-06	3.16509174052476e-06
Mono	ZC3HAV1	ENSG00000105939.13:ENST00000464606.5	7:139070465	C	T	0.613198	4.6539588728356e-06	0.00992341008959862
Mono	ADAP1	ENSG00000105963.15:ENST00000449296.6:ENST00000611167.4	7:924544	T	C	-0.340134	3.57350032409443e-06	0.0388732634015905
Mono	H2AZ2	ENSG00000105968.19:ENST00000222690.10	7:44834201	T	C	-0.385117	5.60659299275734e-06	0.00355001405140199
Mono	H2AZ2	ENSG00000105968.19:ENST00000308153.9	7:44792079	A	C	-0.46682	5.68758695351779e-06	0.000484600105191034
Mono	LMBR1	ENSG00000105983.22:ENST00000353442.10	7:156798092	T	C	0.497014	2.07118615225266e-06	3.44856950590752e-05
Mono	LMBR1	ENSG00000105983.22:ENST00000359422.8:ENST00000650699.1	7:156865377	A	G	0.348762	2.67295546441115e-06	5.32335323085079e-07
Mono	BRAT1	ENSG00000106009.16:ENST00000340611.9	7:2555321	G	A	-0.263047	3.21215976439859e-06	0.0176168534770748
Mono	CPED1	ENSG00000106034.18:ENST00000310396.10	7:121038828	C	T	0.753151	7.1882514312005e-06	2.70646376212022e-11
Mono	CPED1	ENSG00000106034.18:ENST00000450913.6	7:121030980	A	G	0.715951	8.72317190780958e-06	0.000140424854340219
Mono	HIBADH	ENSG00000106049.9:ENST00000265395.7	7:27525125	G	T	0.478113	4.57620427607441e-06	0.0204282706329244
Mono	CPVL	ENSG00000106066.15:ENST00000265394.10:ENST00000396276.7:ENST00000409850.5	7:29141914	CA	C	-0.656473	3.40647197694111e-06	9.49520144656701e-05
Mono	GRB10	ENSG00000106070.20:ENST00000398812.6:ENST00000401949.6	7:50811382	A	G	-0.677046	4.453780784619e-06	0.011822064911169
Mono	GARS1	ENSG00000106105.15:ENST00000675051.1	7:30667686	G	A	-0.590822	4.43304187169868e-06	0.0146626401441824
Mono	NUDT1	ENSG00000106268.15:ENST00000343985.8:ENST00000397048.5	7:2252982	CCCTGTTCT	C	1.48433	3.35038813048527e-06	1.46352776839534e-06
Mono	TAF6	ENSG00000106290.15:ENST00000344095.8:ENST00000452041.5:ENST00000453269.7	7:99931461	A	G	-0.618635	5.41509483098501e-06	0.0162472403736348
Mono	AIMP2	ENSG00000106305.10:ENST00000395236.2	7:5998084	T	G	0.654735	3.15774384918033e-06	0.0134620174034192
Mono	MOSPD3	ENSG00000106330.12:ENST00000223054.8:ENST00000379527.6:ENST00000393950.7	7:100623595	T	G	-0.994325	3.39981908203946e-06	4.09136688560616e-08
Mono	PPP1R17	ENSG00000106341.11:ENST00000342032.8	7:31689366	C	T	-0.866797	4.92566599308297e-06	0.014934567256971
Mono	IMPDH1	ENSG00000106348.18:ENST00000348127.10	7:128446577	G	A	0.445615	5.47269381723225e-06	7.21669216332638e-05
Mono	SERPINE1	ENSG00000106366.9:ENST00000223095.5	7:101126257	A	G	0.636141	5.48903205965789e-06	0.000971074335873739
Mono	EZH2	ENSG00000106462.11:ENST00000350995.6	7:148026974	T	G	-1.40729	4.53165481006934e-06	0.0497100755092631
Mono	GIMAP2	ENSG00000106560.11:ENST00000223293.10	7:150643841	AC	A	-0.474288	3.53643486450395e-06	2.79674127741738e-05
Mono	TMEM176B	ENSG00000106565.18:ENST00000326442.10:ENST00000429904.6:ENST00000434545.5:ENST00000447204.6:ENST00000492607.5	7:150779800	G	A	-1.23372	3.59525134796534e-06	2.17022811807376e-26
Mono	TMEM176B	ENSG00000106565.18:ENST00000450753.2	7:150782919	T	C	-1.06531	3.92712272789808e-06	2.42873127470869e-16
Mono	GLI3	ENSG00000106571.14:ENST00000395925.8	7:41169955	T	C	-0.622142	1.30552186949906e-07	0.0294182223751593
Mono	COA1	ENSG00000106603.19:ENST00000223336.10:ENST00000310564.10:ENST00000395879.5	7:43651689	TAAAAAAAA	T	0.771865	5.63017366028706e-06	2.70231860131084e-10
Mono	BLVRA	ENSG00000106605.11:ENST00000265523.9:ENST00000402924.5	7:43770671	C	T	0.817419	5.2501752296763e-06	6.63634580106358e-13
Mono	CLIP2	ENSG00000106665.16:ENST00000361545.9	7:74211243	G	A	-0.918982	5.87180734445969e-06	4.33053005596539e-05
Mono	LIMK1	ENSG00000106683.15:ENST00000336180.7	7:74094996	G	C	-0.604321	7.34784407119271e-06	1.69922938268328e-06
Mono	NMRK1	ENSG00000106733.21:ENST00000361092.9	9:75074135	G	A	0.865434	4.46157922540102e-06	0.000195566502726775
Mono	NMRK1	ENSG00000106733.21:ENST00000376808.8	9:75084983	T	C	-0.925261	4.66140933519377e-06	8.75319177205795e-14
Mono	NMRK1	ENSG00000106733.21:ENST00000376811.5	9:75084983	T	C	-0.923837	4.78688005089989e-06	7.85394487688634e-13
Mono	PRUNE2	ENSG00000106772.18:ENST00000223609.10	9:76704005	A	G	-0.68582	3.27861379889605e-06	0.000273215498065817
Mono	TRIM14	ENSG00000106785.15:ENST00000341469.7:ENST00000342043.3:ENST00000375098.7	9:98120227	A	G	-0.993091	3.40815828858698e-06	0.0102194451028348
Mono	CORO2A	ENSG00000106789.13:ENST00000343933.9:ENST00000375077.5	9:98122244	C	T	-1.60085	4.4863449861765e-06	9.71972500348049e-09
Mono	C5	ENSG00000106804.8:ENST00000223642.3	9:121063008	T	C	0.528083	7.09412128951925e-06	2.05732540413641e-06
Mono	SUSD1	ENSG00000106868.17:ENST00000374270.8	9:112175409	T	C	-0.829994	3.5004613745393e-06	3.78969540289204e-09
Mono	TNFSF8	ENSG00000106952.7:ENST00000618336.4	9:114912564	A	AT	0.791778	3.31495777761148e-06	3.37684783286783e-05
Mono	DNM1	ENSG00000106976.21:ENST00000628346.2	9:128202956	G	A	-1.12423	5.14840033649655e-06	0.000640305770023832
Mono	PLGRKT	ENSG00000107020.10:ENST00000223864.7	9:5381870	A	G	-0.837073	3.61532321391245e-06	2.34015501221359e-09
Mono	KDM4C	ENSG00000107077.19:ENST00000543771.5	9:7068436	T	C	-0.940523	2.60712807553798e-06	1.23068620812277e-05
Mono	KANK1	ENSG00000107104.20:ENST00000382293.7	9:685902	A	G	-1.20252	2.14519450658646e-06	0.0131536089802704
Mono	KANK1	ENSG00000107104.20:ENST00000382297.7:ENST00000382303.5:ENST00000619269.4:ENST00000674102.1	9:703375	G	C	1.18263	2.87820362165903e-06	0.00114249907029745
Mono	DDX58	ENSG00000107201.10:ENST00000379868.5	9:32452794	A	T	-0.562808	4.85154197527038e-06	0.000453833962042726
Mono	DDX58	ENSG00000107201.10:ENST00000379883.3	9:32455322	C	T	0.505024	4.50043340338713e-06	3.89438316989162e-05
Mono	BAG1	ENSG00000107262.25:ENST00000634734.2	9:33251749	C	CA	-0.715592	3.48540035544076e-06	0.00143128615920635
Mono	SETX	ENSG00000107290.14:ENST00000224140.6	9:132347465	A	G	-0.337978	1.31010146620092e-06	0.00160576377528326
Mono	SHB	ENSG00000107338.10:ENST00000377707.4	9:37736003	A	AT	0.521973	1.65638287952241e-06	0.0441245375048741
Mono	PDLIM1	ENSG00000107438.9:ENST00000329399.7	10:95283564	G	A	-0.621074	8.35323923176201e-06	0.0134363698147466
Mono	HPS1	ENSG00000107521.19:ENST00000325103.10:ENST00000361490.9:ENST00000613394.4	10:98417112	C	T	0.363763	5.0233330933791e-06	0.0078188097160228
Mono	HPS1	ENSG00000107521.19:ENST00000338546.9	10:98428349	G	A	0.629929	6.49194604163128e-06	0.00159285858018944
Mono	ERLIN1	ENSG00000107566.14:ENST00000407654.7:ENST00000421367.7	10:100155514	A	T	-0.89446	6.87492996565009e-06	0.000855682740254954
Mono	PKD2L1	ENSG00000107593.17:ENST00000318222.4	10:100239340	G	T	1.25685	4.65936195004346e-06	0.00015578318987388
Mono	CUBN	ENSG00000107611.16:ENST00000377833.10	10:17126335	A	G	0.707496	3.1960715412005e-06	0.0190253814350529
Mono	UNC5B	ENSG00000107731.12:ENST00000335350.10	10:71244765	A	G	1.1432	2.9873977328565e-06	2.79423372822812e-09
Mono	UNC5B	ENSG00000107731.12:ENST00000373192.4	10:71244765	A	G	1.33703	3.22659653917423e-06	4.52086429474091e-14
Mono	CDH23	ENSG00000107736.21:ENST00000299366.11	10:71695151	C	T	0.57325	2.86274300820288e-06	0.00279548997557375
Mono	CDH23	ENSG00000107736.21:ENST00000616684.4	10:71725239	T	C	0.58821	2.96936287647043e-06	0.00965474182552304
Mono	ACTA2	ENSG00000107796.13:ENST00000224784.10	10:88991759	C	T	-1.06942	5.72322442993212e-06	2.33914232131548e-23
Mono	LIPA	ENSG00000107798.18:ENST00000336233.10	10:89243047	C	T	1.08267	6.27892483606729e-06	1.09849879040341e-17
Mono	LIPA	ENSG00000107798.18:ENST00000456827.5	10:89243592	TA	T	0.727431	4.61837705123536e-06	0.000586102378942132
Mono	TNKS2	ENSG00000107854.6:ENST00000371627.5	10:91735922	G	T	0.33648	5.69154265073202e-06	0.00010057320195446
Mono	ANKRD26	ENSG00000107890.17:ENST00000376087.5	10:27230098	T	TA	0.447966	4.54449245368416e-06	0.0195358687440352
Mono	MTPAP	ENSG00000107951.15:ENST00000263063.9	10:30320881	T	G	-0.442271	2.94971687464507e-06	7.74572225232772e-05
Mono	PITRM1	ENSG00000107959.16:ENST00000224949.9	10:3180420	T	A	-0.636922	2.87081039496151e-06	0.0354297940225222
Mono	STN1	ENSG00000107960.11:ENST00000224950.8:ENST00000369764.1	10:103939849	T	C	-1.21466	6.54980491776591e-06	3.87512419196264e-06
Mono	TFAM	ENSG00000108064.11:ENST00000373895.7	10:58397851	C	T	-0.966534	9.06943209277866e-06	2.65117183902237e-16
Mono	TFAM	ENSG00000108064.11:ENST00000487519.6	10:58384447	G	A	-0.231514	7.74298658634542e-06	0.0191658123338623
Mono	CCDC6	ENSG00000108091.11:ENST00000263102.7	10:59766523	C	T	0.370419	1.16096785807152e-06	0.00103102646886233
Mono	PBLD	ENSG00000108187.16:ENST00000309049.8:ENST00000358769.7	10:68244795	G	C	0.487644	5.88145064039924e-06	0.0169364662726521
Mono	CASC3	ENSG00000108349.17:ENST00000264645.12	17:40130835	C	T	0.821374	8.71914591926704e-06	0.000158827285882132
Mono	RAD51C	ENSG00000108384.15:ENST00000337432.9	17:58954381	G	A	1.14832	1.02201032461391e-05	3.00582664374486e-14
Mono	RAD51C	ENSG00000108384.15:ENST00000421782.3	17:58824773	AT	A	1.10527	9.21040028978304e-06	4.85283378099015e-10
Mono	RAD51C	ENSG00000108384.15:ENST00000583539.5	17:58524570	CT	C	1.11557	1.06915264120877e-05	7.04348184925592e-12
Mono	SEPTIN4	ENSG00000108387.15:ENST00000457347.6:ENST00000672699.1	17:58142078	G	A	0.974332	2.38657762441363e-08	0.0136099853211554
Mono	TRIM37	ENSG00000108395.14:ENST00000262294.12:ENST00000393066.7	17:58992322	AAT	A	0.559853	3.75748340064597e-06	9.17533389626612e-12
Mono	GOSR2	ENSG00000108433.17:ENST00000573224.2	17:46934721	A	G	0.92126	8.35000046151002e-06	6.58300358023102e-10
Mono	GOSR2	ENSG00000108433.17:ENST00000638697.1	17:46976611	T	A	1.21853	5.07647385783461e-06	0.029244933840449
Mono	RPS6KB1	ENSG00000108443.14:ENST00000443572.6	17:59865224	A	G	0.406045	1.23316360305381e-05	0.00184816996077389
Mono	TRIM16L	ENSG00000108448.21:ENST00000395671.9	17:18699163	A	G	0.849637	8.12225876378747e-06	8.68162427910161e-07
Mono	CDK5RAP3	ENSG00000108465.15:ENST00000338399.9	17:48017635	AAAGAGG	A	-0.373362	5.66042208804962e-06	0.00152693606656195
Mono	RNF167	ENSG00000108523.16:ENST00000262482.11:ENST00000571816.5:ENST00000572430.5:ENST00000575111.5	17:4949575	C	T	-0.503004	3.64659933715927e-06	0.00118414302857853
Mono	RNF167	ENSG00000108523.16:ENST00000576229.5	17:4945155	A	G	0.714879	2.86399519366931e-06	0.000533680315395308
Mono	FTSJ3	ENSG00000108592.17:ENST00000427159.7	17:63826977	TCCACTTCCAGTTTC	T	0.909684	2.02742985879745e-05	1.23591081058592e-09
Mono	AKAP10	ENSG00000108599.15:ENST00000225737.11	17:19945224	AAAAG	A	0.771533	5.41107491414117e-06	3.7313849001513e-09
Mono	SMARCD2	ENSG00000108604.16:ENST00000613943.4	17:63886848	C	T	1.16978	1.73161889911455e-05	0.0101305262643999
Mono	MLX	ENSG00000108788.11:ENST00000346833.8	17:42607430	G	A	-0.528478	1.03104921891362e-05	0.022088972264606
Mono	SGCA	ENSG00000108823.16:ENST00000262018.8	17:50127100	CA	C	0.704743	4.44477592520531e-06	0.00779873615008475
Mono	ABCC3	ENSG00000108846.16:ENST00000285238.13	17:50635862	G	A	-1.24656	4.65093606627498e-06	0.0273896396615886
Mono	RCVRN	ENSG00000109047.8:ENST00000226193.6	17:9911870	C	T	-0.885619	3.11083141246726e-06	4.34307406010081e-10
Mono	SLC9A3R1	ENSG00000109062.12:ENST00000262613.10	17:74792665	G	C	0.253348	3.43136539593392e-06	0.00623671029644788
Mono	USP46	ENSG00000109189.13:ENST00000451218.6	4:52719444	C	T	0.645909	6.2782882577217e-06	0.00669682707680817
Mono	MANBA	ENSG00000109323.11:ENST00000642252.1	4:102745808	C	T	0.720539	6.84059716637986e-06	3.63017965565429e-06
Mono	MANBA	ENSG00000109323.11:ENST00000644159.1	4:102626527	AT	A	0.673425	7.75911211292613e-06	0.00935750020165011
Mono	TBC1D9	ENSG00000109436.8:ENST00000442267.3	4:140796037	A	G	0.651939	4.32160926200353e-06	8.587342038779e-06
Mono	GLRB	ENSG00000109738.11:ENST00000264428.9:ENST00000509282.1	4:157076986	G	A	0.491574	1.96988687806154e-07	0.048012548238623
Mono	BST1	ENSG00000109743.11:ENST00000265016.9	4:15737172	A	G	-0.899018	3.71346871674838e-06	1.48829536300248e-06
Mono	UFSP2	ENSG00000109775.11:ENST00000264689.11	4:185425901	G	A	0.678187	2.9836463311117e-06	0.000342456955976428
Mono	KLHL5	ENSG00000109790.16:ENST00000381930.7	4:39116288	A	G	-0.732949	2.86056258447243e-06	3.0119292268256e-06
Mono	UGDH	ENSG00000109814.12:ENST00000316423.11:ENST00000506179.5	4:39485681	A	G	0.328032	3.01871242047724e-06	0.0148501082448543
Mono	HTATIP2	ENSG00000109854.13:ENST00000419348.6	11:20358092	C	T	-0.302721	2.64503668212512e-06	0.0452234256656942
Mono	HTATIP2	ENSG00000109854.13:ENST00000421577.6:ENST00000443524.6:ENST00000451739.6	11:20361560	A	ATG	-0.361082	3.0099107778403e-06	0.0446472590026083
Mono	CTSC	ENSG00000109861.16:ENST00000227266.10	11:88336539	CA	C	0.418947	4.27770992783572e-06	5.37082532633502e-05
Mono	VWA5A	ENSG00000110002.16:ENST00000392748.5:ENST00000456829.7	11:123476108	CT	C	1.07489	3.43119383061641e-06	0.0143859707003043
Mono	EHD1	ENSG00000110047.18:ENST00000621096.4	11:64853155	TG	T	-0.449232	5.35818631708374e-06	0.000349492537750007
Mono	PUS3	ENSG00000110060.9:ENST00000227474.8:ENST00000530811.5	11:125680344	T	C	-0.499014	4.51638925436093e-06	0.0115521491022245
Mono	DCPS	ENSG00000110063.10:ENST00000263579.5	11:126337783	G	A	-0.965461	4.62987921412417e-06	5.24135339668382e-05
Mono	MS4A6A	ENSG00000110077.14:ENST00000412309.6:ENST00000426738.6	11:60164533	G	GTGACAGAGCAAGAC	-1.01539	6.41765945941231e-06	5.95048845918794e-11
Mono	MS4A6A	ENSG00000110077.14:ENST00000528851.5	11:60098611	ACT	A	-0.435239	3.9256702905055e-06	0.0106415229931737
Mono	MS4A6A	ENSG00000110077.14:ENST00000530839.5	11:60167809	C	T	0.911893	6.93082128344624e-06	9.22171103910286e-05
Mono	MS4A6A	ENSG00000110077.14:ENST00000533023.5	11:60189619	C	T	0.629854	1.33403266899812e-06	1.51142166283881e-05
Mono	MS4A4A	ENSG00000110079.18:ENST00000337908.5	11:60312178	C	T	0.70142	7.02531551710628e-06	0.000111878017816598
Mono	FOLR3	ENSG00000110203.9:ENST00000611028.3	11:72135636	A	G	-1.09541	5.45102427784716e-06	5.22284670129366e-09
Mono	PANX1	ENSG00000110218.9:ENST00000227638.8	11:94128854	C	T	0.718976	6.03392610387665e-06	1.22772116774658e-07
Mono	ARHGEF17	ENSG00000110237.5:ENST00000263674.4	11:73379220	A	G	2.05077	7.15509955528937e-06	7.03298111196173e-08
Mono	ARHGEF17	ENSG00000110237.5:ENST00000643371.1	11:73380868	G	A	1.85177	7.08003540106361e-06	0.000180853548849097
Mono	CBL	ENSG00000110395.7:ENST00000264033.6	11:119307340	C	G	0.462937	4.77328353098994e-06	0.000320305186629548
Mono	ACCS	ENSG00000110455.14:ENST00000263776.9	11:44064137	C	A	1.26335	3.8483713067361e-06	7.6503250606334e-23
Mono	C11orf21	ENSG00000110665.12:ENST00000381153.8	11:2299837	C	T	-0.762589	2.77761965405965e-06	0.0050298740900301
Mono	TCIRG1	ENSG00000110719.10:ENST00000265686.8	11:68040649	G	A	0.254405	5.94075767168523e-06	0.0407145118273616
Mono	VWF	ENSG00000110799.14:ENST00000261405.10	12:6144385	GT	G	-0.785181	3.36790986998903e-06	2.43978050835834e-11
Mono	COQ5	ENSG00000110871.15:ENST00000288532.11	12:120553437	C	T	0.933099	5.02793327905593e-06	2.9313510714961e-12
Mono	SELPLG	ENSG00000110876.10:ENST00000388962.4	12:108620180	G	A	0.974017	5.54663723351112e-06	7.56091340091238e-25
Mono	SELPLG	ENSG00000110876.10:ENST00000550948.2	12:108620180	G	A	-0.573962	4.76569541651983e-06	0.000211433853178717
Mono	KCTD10	ENSG00000110906.13:ENST00000228495.11	12:109539659	T	G	-0.623427	5.11949894255181e-06	0.00246869690144007
Mono	BCL7A	ENSG00000110987.9:ENST00000261822.5	12:122027708	G	A	0.603029	5.82311118435541e-06	0.0110341688106184
Mono	LIN7A	ENSG00000111052.7:ENST00000552864.5	12:80944970	T	C	-0.756377	2.95273361050619e-06	3.55234788636601e-12
Mono	LTA4H	ENSG00000111144.10:ENST00000228740.7	12:96035000	G	T	-1.05581	4.47471594533511e-06	8.54301815645182e-15
Mono	LTA4H	ENSG00000111144.10:ENST00000413268.6	12:96035000	G	T	-0.702588	4.03690092776188e-06	0.000488356378878177
Mono	ELK3	ENSG00000111145.8:ENST00000228741.8	12:96039644	G	A	-0.400497	4.11685381940252e-06	0.0370705213101995
Mono	WNT5B	ENSG00000111186.13:ENST00000310594.7:ENST00000397196.7:ENST00000537031.5	12:1614062	A	G	-0.685087	3.57830763331179e-06	0.000501376707935703
Mono	GPN3	ENSG00000111231.9:ENST00000228827.8	12:110423509	GT	G	0.628013	8.29520004397288e-06	0.00394460979101309
Mono	DUSP16	ENSG00000111266.9:ENST00000298573.9	12:12571680	TACCATTGC	T	1.55382	2.80297462951218e-06	0.000183001149297222
Mono	ACAD10	ENSG00000111271.15:ENST00000313698.9	12:111603059	CA	C	-0.593834	9.13417221903856e-06	0.0231045526749651
Mono	NAA25	ENSG00000111300.10:ENST00000261745.9	12:111982304	CT	C	0.402269	9.23134275110371e-06	0.00279460358306274
Mono	LTBR	ENSG00000111321.11:ENST00000228918.9	12:6384185	A	G	-0.522129	3.82030766266084e-06	0.000119281630300403
Mono	CDK2AP1	ENSG00000111328.7:ENST00000535979.5:ENST00000538446.5:ENST00000542174.5:ENST00000544658.5:ENST00000618072.4	12:123277460	C	T	0.617876	7.80974144798385e-06	1.37917647535237e-07
Mono	OAS2	ENSG00000111335.13:ENST00000449768.2	12:112974001	G	A	-0.715739	5.78058006084348e-06	5.07665310484416e-11
Mono	MDM1	ENSG00000111554.14:ENST00000303145.11	12:68304240	A	C	-0.470335	3.657917665989e-06	7.31717687332947e-05
Mono	MDM1	ENSG00000111554.14:ENST00000393543.7	12:68327891	T	C	-0.756609	3.70231994917258e-06	5.13794736734457e-08
Mono	MDM1	ENSG00000111554.14:ENST00000411698.6	12:68327891	T	C	-1.14301	4.15254558172595e-06	1.98756017803305e-18
Mono	MDM1	ENSG00000111554.14:ENST00000430606.3	12:68323477	G	A	-0.820587	4.21861281929559e-06	1.1351171496344e-06
Mono	NUP107	ENSG00000111581.10:ENST00000229179.9	12:68754785	T	G	0.739042	4.01955710627178e-06	1.35502741736242e-07
Mono	MRPL51	ENSG00000111639.8:ENST00000229238.5	12:6493347	T	C	-0.850067	3.68292727437325e-06	6.05306520799284e-12
Mono	CHPT1	ENSG00000111666.11:ENST00000229266.8	12:101700865	A	C	-0.318011	3.7188644730346e-06	0.00584450568970038
Mono	GNPTAB	ENSG00000111670.16:ENST00000299314.12	12:101774886	A	C	0.874225	2.54998922832872e-06	0.00266211340054984
Mono	SPSB2	ENSG00000111671.9:ENST00000519357.1	12:6913195	A	AG	0.753812	3.51246254670645e-06	0.00183915872796883
Mono	SPSB2	ENSG00000111671.9:ENST00000523102.5:ENST00000524270.5	12:6873241	C	T	1.01538	3.27017207379932e-06	1.78809188271013e-12
Mono	NT5DC3	ENSG00000111696.12:ENST00000392876.8	12:103832562	T	G	1.06668	3.99097507997048e-06	2.35959992236945e-12
Mono	GOLT1B	ENSG00000111711.10:ENST00000229314.10	12:21512943	A	G	-0.316623	5.23690588771775e-06	0.000422554306096945
Mono	GOLT1B	ENSG00000111711.10:ENST00000540141.5	12:21509018	A	G	0.48008	4.12783801762018e-06	0.0131170584440392
Mono	CLEC4A	ENSG00000111729.14:ENST00000229332.11	12:8125364	C	T	-0.602503	3.53708923794827e-06	1.25164981531856e-12
Mono	CLEC4A	ENSG00000111729.14:ENST00000345999.9	12:8127188	G	A	0.688222	4.36760975708328e-06	4.61132848126794e-06
Mono	CLEC4A	ENSG00000111729.14:ENST00000352620.9	12:8110695	T	G	-0.746064	3.52936900060996e-06	1.15000507682192e-10
Mono	CLEC4A	ENSG00000111729.14:ENST00000360500.5	12:8124960	C	T	0.922625	3.40463456349749e-06	2.56877864080643e-15
Mono	AC009533.1	ENSG00000111788.10:ENST00000539757.1	12:9283457	C	T	-0.924793	4.79779818784998e-06	1.11919244560776e-10
Mono	TDP2	ENSG00000111802.14:ENST00000341060.3	6:24687938	C	T	0.764374	3.73266759656765e-06	2.65100123866966e-06
Mono	TDP2	ENSG00000111802.14:ENST00000378198.9	6:24658166	A	C	-0.253262	3.38659909737693e-06	0.0467574149671532
Mono	RWDD1	ENSG00000111832.13:ENST00000466444.7	6:116640165	C	T	-0.464672	5.20380019719546e-06	0.0112098325773328
Mono	TMEM14C	ENSG00000111843.14:ENST00000229563.6:ENST00000541412.5	6:10723216	A	C	0.931343	2.95607011191468e-06	0.00021309234206005
Mono	GCNT2	ENSG00000111846.18:ENST00000316170.8	6:10528561	T	C	-0.631749	3.6690791569427e-06	0.00799922912149595
Mono	GCNT2	ENSG00000111846.18:ENST00000379597.7:ENST00000495262.7	6:10533702	T	A	-1.13797	4.14566920747816e-06	2.16145098728916e-20
Mono	CEP85L	ENSG00000111860.14:ENST00000368488.9	6:118894238	A	C	-0.344097	4.67380786806082e-06	0.0150446961069578
Mono	CEP85L	ENSG00000111860.14:ENST00000368491.8	6:118847422	C	CA	-0.614596	6.49766008309349e-06	0.00117300963252993
Mono	ASF1A	ENSG00000111875.8:ENST00000229595.6	6:118894738	C	G	0.280969	5.16936387229272e-06	0.0151265124816172
Mono	GABRR2	ENSG00000111886.11:ENST00000402938.4	6:89320728	C	G	0.701818	6.49658905982342e-06	0.00263893404096567
Mono	HDDC2	ENSG00000111906.18:ENST00000398153.7	6:125299732	T	C	-1.01677	6.69890616600277e-06	2.68128957911841e-07
Mono	HDDC2	ENSG00000111906.18:ENST00000608295.5	6:125333190	T	A	-0.614199	6.41060196782117e-06	0.0448256649725357
Mono	NCOA7	ENSG00000111912.20:ENST00000368357.7:ENST00000392477.7	6:125725318	G	GA	-0.615866	1.1046525054792e-05	0.000184646057893898
Mono	SLC26A8	ENSG00000112053.14:ENST00000355574.6:ENST00000490799.6	6:36039470	GGT	G	1.1723	4.05283646454091e-06	0.000357444961921279
Mono	MRPL18	ENSG00000112110.10:ENST00000367034.5	6:159812456	TG	T	-0.748597	5.46933882838996e-06	1.15599795615235e-06
Mono	MDGA1	ENSG00000112139.16:ENST00000434837.8	6:37694665	ATCC	A	-0.952196	3.57723347721439e-06	3.31217931712985e-14
Mono	MDGA1	ENSG00000112139.16:ENST00000505425.5	6:37704146	T	G	-0.732716	3.79921121140825e-06	1.01675133473158e-07
Mono	MDGA1	ENSG00000112139.16:ENST00000650466.1	6:37703439	G	T	-0.691721	3.7946041524517e-06	2.12573793129884e-05
Mono	RAB23	ENSG00000112210.12:ENST00000317483.4:ENST00000468148.6	6:57225990	C	G	1.27028	1.05960977764274e-05	8.81948238819286e-10
Mono	ASCC3	ENSG00000112249.14:ENST00000369162.7	6:100827916	A	C	-0.411811	5.62397060110964e-06	1.98712164513082e-06
Mono	VNN1	ENSG00000112299.8:ENST00000367928.5	6:132714186	A	C	0.975902	5.53385264567829e-06	1.41845433310687e-15
Mono	VNN2	ENSG00000112303.14:ENST00000326499.11	6:132755350	C	A	-0.485015	5.28467138760647e-06	0.00350826712556875
Mono	VNN2	ENSG00000112303.14:ENST00000525270.5	6:132758021	C	T	-0.451886	4.68957464916375e-06	0.00304128355519658
Mono	VNN2	ENSG00000112303.14:ENST00000525289.5	6:132746643	T	C	-0.5737	5.43374498529481e-06	0.00714143008937817
Mono	SMAP1	ENSG00000112305.15:ENST00000370452.7	6:70859387	T	C	0.755579	5.09654393510139e-06	0.000119427827434382
Mono	C6orf62	ENSG00000112308.13:ENST00000378119.9	6:24734852	C	CAGAA	-0.211566	3.28180970199377e-06	0.0176181011669047
Mono	HBS1L	ENSG00000112339.15:ENST00000367837.10	6:135069979	ATT	A	-0.554923	5.19460201608979e-06	0.00358601997290495
Mono	TRIM38	ENSG00000112343.11:ENST00000357085.5	6:25955641	C	T	-1.37496	3.34457282458178e-06	4.95778976489073e-06
Mono	PEX7	ENSG00000112357.13:ENST00000318471.5	6:136888453	A	G	0.520565	5.39935351517862e-06	0.0128747937148222
Mono	FIG4	ENSG00000112367.12:ENST00000368941.2	6:109726125	TG	T	0.5529	4.67973332507476e-06	0.0191790246883223
Mono	CUTA	ENSG00000112514.18:ENST00000488034.6	6:33476206	G	A	1.02701	1.7850431983657e-06	0.0150446961069578
Mono	EXOC2	ENSG00000112685.14:ENST00000230449.9	6:507195	CA	C	-0.458083	3.50695391559963e-06	0.00259874431538093
Mono	TMEM30A	ENSG00000112697.17:ENST00000475111.6	6:75196458	C	T	0.669577	7.22202885528045e-06	1.21518557454764e-05
Mono	SLC29A1	ENSG00000112759.19:ENST00000371708.1:ENST00000371713.6:ENST00000371724.6:ENST00000371755.9:ENST00000393844.7:ENST00000651428.1:ENST00000652453.1:ENST00000652680.1	6:44218164	T	C	-0.737988	4.53564646862858e-06	4.62139236581001e-05
Mono	FBRSL1	ENSG00000112787.13:ENST00000542061.2	12:132499460	G	A	0.239762	4.17764196436465e-06	0.0255206100915304
Mono	LY86	ENSG00000112799.9:ENST00000230568.5:ENST00000379953.6	6:6591071	T	G	0.91964	3.41750166521493e-06	1.18111738412081e-10
Mono	DAP	ENSG00000112977.16:ENST00000230895.11	5:10733664	C	T	0.642416	3.15277128770663e-06	3.39537721427722e-07
Mono	NNT	ENSG00000112992.18:ENST00000264663.9:ENST00000344920.9:ENST00000653251.1:ENST00000656666.1:ENST00000662525.1:ENST00000669601.1:ENST00000670904.1:ENST00000671668.1	5:43575580	C	CT	0.780407	1.08888304025667e-05	1.48105206380067e-05
Mono	SPARC	ENSG00000113140.11:ENST00000231061.9	5:151651703	C	A	-0.585357	5.57552563795749e-06	0.0402708539092214
Mono	IK	ENSG00000113141.18:ENST00000417647.7	5:140842572	A	C	-0.419665	9.86756327203686e-06	0.000118436358903812
Mono	ARSB	ENSG00000113273.17:ENST00000264914.10	5:78885654	C	T	0.490313	4.76888558642585e-06	0.0144488975997827
Mono	ARSB	ENSG00000113273.17:ENST00000565165.2	5:78884913	T	C	0.666655	3.97312515154624e-06	0.00415386765044702
Mono	THBS4	ENSG00000113296.14:ENST00000511733.1	5:80070257	T	C	-0.71004	4.46840794898762e-06	0.0186186259011398
Mono	BTNL8	ENSG00000113303.12:ENST00000533815.2	5:180949489	C	CG	1.66148	3.84198814540326e-06	7.67693245385807e-05
Mono	MSH3	ENSG00000113318.11:ENST00000265081.7	5:80808549	C	T	-0.748436	3.92397450621473e-06	3.79597973014041e-08
Mono	MSH3	ENSG00000113318.11:ENST00000658259.1	5:80620629	AAATC	A	0.506469	2.1793309818996e-06	0.0158572886515464
Mono	DROSHA	ENSG00000113360.16:ENST00000442743.5:ENST00000513349.5	5:31514124	T	C	-0.725628	3.74501200317567e-06	0.00347635956727302
Mono	SUB1	ENSG00000113387.12:ENST00000265073.9:ENST00000502897.5:ENST00000506237.5:ENST00000512913.5:ENST00000515355.5	5:32602614	A	AT	0.643564	3.72091396072527e-06	0.0134363698147466
Mono	PDE4D	ENSG00000113448.19:ENST00000502484.6	5:60218813	C	A	0.998513	3.53826318921779e-06	0.00120652051688353
Mono	PDE4D	ENSG00000113448.19:ENST00000546160.5	5:60212046	G	C	0.912069	3.23620609354869e-06	0.00225022096009888
Mono	PDE4D	ENSG00000113448.19:ENST00000638939.1	5:60426528	T	TG	0.975842	2.37660713331422e-06	0.0109336548723146
Mono	SLC12A7	ENSG00000113504.21:ENST00000264930.10	5:1100716	G	A	-1.0909	3.0492319940123e-06	2.59825647422563e-14
Mono	ST8SIA4	ENSG00000113532.13:ENST00000451528.2	5:100952160	A	G	-1.23343	4.09723692074149e-06	0.0195358687440352
Mono	GNPDA1	ENSG00000113552.16:ENST00000311337.11:ENST00000500692.6:ENST00000503794.5:ENST00000508177.5	5:142029888	A	T	0.641785	3.78827553682015e-06	0.000129638642243719
Mono	TXNDC15	ENSG00000113621.15:ENST00000358387.9	5:134887903	A	G	-0.5136	6.47609543180661e-06	0.000510296309347605
Mono	HMGXB3	ENSG00000113716.13:ENST00000502717.6	5:150008054	T	TTC	-0.734637	3.85213220222003e-06	0.0055839006660562
Mono	ERGIC1	ENSG00000113719.16:ENST00000519860.3	5:172901727	G	A	-0.862461	4.0489132928645e-06	0.000204830242345371
Mono	EHHADH	ENSG00000113790.11:ENST00000231887.8	3:185336231	T	C	0.498993	4.45400931314843e-06	0.0409398617267954
Mono	ACTR8	ENSG00000113812.14:ENST00000335754.8	3:53887867	G	A	-0.717334	4.1460770421331e-06	1.15593163759668e-07
Mono	NPHP3	ENSG00000113971.20:ENST00000337331.10	3:132722937	A	G	-0.646159	5.69940117800538e-06	5.06338773802935e-07
Mono	AMOTL2	ENSG00000114019.14:ENST00000249883.9	3:134843518	G	A	0.661144	2.32310888348408e-06	0.0141111932206856
Mono	AMOTL2	ENSG00000114019.14:ENST00000422605.6	3:134851756	A	G	-0.538712	2.30762662045692e-06	0.0198477120788857
Mono	AMOTL2	ENSG00000114019.14:ENST00000514516.5	3:134843518	G	A	0.687609	1.7882116843948e-06	0.0105778120369653
Mono	PCCB	ENSG00000114054.14:ENST00000251654.9	3:136345466	T	G	0.878748	1.01244390877664e-05	0.02146477784759
Mono	ARMC8	ENSG00000114098.18:ENST00000485396.5	3:137541580	GA	G	1.13177	6.99517698254937e-06	0.0434400123339148
Mono	PRKAR2A	ENSG00000114302.16:ENST00000265563.13:ENST00000454963.5	3:49772226	T	A	-1.08048	1.18071581609591e-05	0.0400558207495184
Mono	TUSC2	ENSG00000114383.10:ENST00000232496.5	3:50516333	T	C	-0.821029	1.46555673019577e-05	0.0275430479358547
Mono	C3orf14	ENSG00000114405.11:ENST00000232519.9:ENST00000462069.6:ENST00000494481.5:ENST00000542214.2	3:62285741	T	C	-0.386068	3.7007732607286e-06	0.0219214712475172
Mono	IFT57	ENSG00000114446.5:ENST00000264538.4	3:108211731	T	A	-1.00853	7.70982181219626e-06	1.64366841588633e-12
Mono	HHLA2	ENSG00000114455.13:ENST00000357759.9:ENST00000467761.5:ENST00000489514.6:ENST00000619531.4	3:108217727	T	TA	1.3603	2.13851032371259e-06	7.38805042366405e-05
Mono	UMPS	ENSG00000114491.14:ENST00000232607.7	3:124761796	T	C	0.565142	3.73934548369981e-06	0.000460777006968429
Mono	SLC41A3	ENSG00000114544.16:ENST00000346785.9	3:126061854	T	C	-0.668957	4.84512862142239e-06	0.000549975362004038
Mono	SLC41A3	ENSG00000114544.16:ENST00000360370.8	3:126091842	G	A	0.998704	5.15607868512014e-06	4.53146499438541e-20
Mono	MAPKAPK3	ENSG00000114738.11:ENST00000357955.6:ENST00000446044.5:ENST00000621469.5	3:50637037	C	T	0.654006	1.55694401877682e-05	1.54387922190598e-08
Mono	COMMD2	ENSG00000114744.9:ENST00000473414.6	3:149739139	A	G	0.318749	3.76265659740582e-06	2.15881210737433e-06
Mono	ABCC5	ENSG00000114770.17:ENST00000334444.11	3:184005908	T	TA	-0.720829	3.87185050021444e-06	0.000610195497737646
Mono	ABCC5	ENSG00000114770.17:ENST00000427120.6	3:184019094	G	A	-0.591713	3.23659971723789e-06	1.32894800097547e-07
Mono	SSR3	ENSG00000114850.7:ENST00000265044.7	3:156535585	C	A	-0.242447	6.3036322022203e-06	0.013233329574595
Mono	STEAP3	ENSG00000115107.20:ENST00000393106.6:ENST00000393107.2	2:119264806	C	A	0.955376	6.18713246325342e-06	7.57552116194584e-10
Mono	TFCP2L1	ENSG00000115112.8:ENST00000263707.6	2:121291805	G	A	0.735418	4.9554019559972e-06	3.50824604927825e-06
Mono	TP53I3	ENSG00000115129.14:ENST00000238721.9:ENST00000335934.8	2:24132464	GTTTTTTTTTTTTTT	G	-0.972424	6.34877091143515e-06	0.00386099736912546
Mono	TP53I3	ENSG00000115129.14:ENST00000407482.5	2:24100740	T	C	0.584172	6.60939814478567e-06	0.0365650845543535
Mono	GPD2	ENSG00000115159.16:ENST00000310454.10:ENST00000409674.5:ENST00000438166.7	2:156467640	C	A	0.912981	8.47637818812697e-06	3.2881590718897e-10
Mono	ITGA4	ENSG00000115232.14:ENST00000397033.7	2:181459039	G	A	-0.558159	6.48742786701906e-06	5.39709732627404e-14
Mono	PCSK4	ENSG00000115257.15:ENST00000300954.9	19:1628327	A	G	0.919458	2.34045797287141e-06	0.027232255586125
Mono	MOGS	ENSG00000115275.14:ENST00000409065.5	2:74584805	CAT	C	0.804635	6.7224805299082e-06	0.00660690447759011
Mono	SPTBN1	ENSG00000115306.16:ENST00000333896.5	2:54560455	C	G	0.995759	4.33515445141808e-06	3.37933036225366e-11
Mono	SPTBN1	ENSG00000115306.16:ENST00000356805.9	2:54560455	C	G	1.14861	4.21153249585693e-06	1.74398396252918e-15
Mono	CCDC88A	ENSG00000115355.17:ENST00000436346.7:ENST00000642200.1	2:55427218	A	G	-0.632933	3.90109602688149e-06	0.0403876731564378
Mono	LANCL1	ENSG00000115365.12:ENST00000233714.8:ENST00000431941.6:ENST00000441020.7:ENST00000443314.5:ENST00000450366.7	2:210472866	T	G	0.650888	7.80437669067879e-06	0.0106248785427413
Mono	UNC50	ENSG00000115446.12:ENST00000357765.7	2:98580020	G	A	-0.836748	7.2487777525998e-06	5.45357742420728e-17
Mono	UNC50	ENSG00000115446.12:ENST00000409347.5:ENST00000409975.5	2:98583326	CA	C	0.921156	9.54082106918719e-06	8.24187323186783e-16
Mono	IGFBP2	ENSG00000115457.10:ENST00000233809.9	2:216619506	T	C	1.17165	3.92076092603499e-06	7.67028687010912e-16
Mono	IGFBP2	ENSG00000115457.10:ENST00000456764.1	2:216619506	T	C	1.11741	3.61305189777728e-06	1.73180543391495e-13
Mono	EHBP1	ENSG00000115504.15:ENST00000405015.7:ENST00000431489.6	2:62355793	A	G	0.688764	5.38240723868544e-06	0.0427976069513384
Mono	GNLY	ENSG00000115523.17:ENST00000263863.9	2:85693206	T	C	-1.02305	6.4161069047719e-06	8.80791950642923e-14
Mono	CHST10	ENSG00000115526.11:ENST00000264249.8:ENST00000409701.5	2:100453488	G	GT	0.77624	5.46061027673073e-06	0.00180672552183702
Mono	CHMP3	ENSG00000115561.16:ENST00000263856.9	2:86526680	C	A	0.388666	9.42854140806304e-06	0.0213933804330536
Mono	STK16	ENSG00000115661.14:ENST00000396738.7:ENST00000409638.7	2:219238670	GTGTGGTATAAGAGAAAAGA	G	-1.11597	5.67307031840159e-06	3.92299084965562e-06
Mono	HDLBP	ENSG00000115677.17:ENST00000310931.9:ENST00000391975.5:ENST00000391976.6	2:241264287	G	A	-0.612031	2.8894924594125e-06	2.14008473416905e-07
Mono	TAF1B	ENSG00000115750.17:ENST00000263663.10	2:9845541	T	C	0.474031	3.41752370569548e-06	0.000335822530091017
Mono	DARS1	ENSG00000115866.11:ENST00000264161.9	2:135945031	G	A	0.680803	1.01294466903212e-06	0.000767690619067467
Mono	PLCL1	ENSG00000115896.16:ENST00000428675.6	2:197947237	A	AAT	-0.829561	9.44258242741025e-06	0.000739814209717381
Mono	PLCL1	ENSG00000115896.16:ENST00000437704.3	2:197870988	A	G	-0.902053	9.14440536758931e-06	3.335051541619e-10
Mono	PNO1	ENSG00000115946.8:ENST00000263657.7	2:68129277	CA	C	0.583262	3.43750845166468e-06	0.000826740850739081
Mono	ORC4	ENSG00000115947.14:ENST00000540442.5	2:147816012	T	A	0.691236	8.50214389913617e-06	0.0485758617977787
Mono	CD207	ENSG00000116031.9:ENST00000410009.5	2:70819167	T	C	-0.636541	4.17324103618721e-06	0.00207966041906623
Mono	FARSB	ENSG00000116120.11:ENST00000281828.8	2:222633682	CAA	C	0.394031	4.66177853564176e-06	0.000368578714337461
Mono	GPX7	ENSG00000116157.6:ENST00000361314.5	1:52582810	T	C	1.23611	7.10970843220693e-06	1.14017126927339e-12
Mono	SCP2	ENSG00000116171.19:ENST00000371513.9	1:52967114	T	C	-0.626574	6.27456540680527e-06	0.00485425484046311
Mono	SCP2	ENSG00000116171.19:ENST00000371514.8	1:52967114	T	C	-0.91237	4.92225285708692e-06	4.18759022578227e-13
Mono	SCP2	ENSG00000116171.19:ENST00000408941.7:ENST00000488965.1	1:52967114	T	C	0.500811	6.10378962573321e-06	9.74341059326676e-09
Mono	MRPL37	ENSG00000116221.15:ENST00000360840.9	1:54218183	C	G	-0.493609	3.03233450305029e-06	5.35844688075417e-05
Mono	MRPL37	ENSG00000116221.15:ENST00000605337.5	1:54217341	C	G	0.974933	3.53882902026648e-06	5.66557729224509e-12
Mono	CAPZA1	ENSG00000116489.13:ENST00000263168.4	1:112704223	C	T	0.321288	4.64869009419999e-06	7.38805042366405e-05
Mono	SCAMP3	ENSG00000116521.11:ENST00000302631.8	1:155225280	ATTAT	A	0.56576	8.2583806080283e-06	0.042251222801986
Mono	SCAMP3	ENSG00000116521.11:ENST00000355379.3	1:155737771	C	CA	0.852488	8.03916977831776e-06	0.00398762814104251
Mono	DOCK7	ENSG00000116641.18:ENST00000635123.1	1:62655430	T	TC	0.655604	4.05470795983298e-06	0.00357968847122913
Mono	LEPR	ENSG00000116678.20:ENST00000371060.7:ENST00000616738.4	1:65435370	T	TC	-0.614204	4.00567027925014e-06	0.0170278615426945
Mono	MFN2	ENSG00000116688.18:ENST00000235329.10:ENST00000444836.5:ENST00000674548.1:ENST00000674817.1:ENST00000674910.1:ENST00000675053.1:ENST00000675113.1:ENST00000675231.1:ENST00000675919.1:ENST00000676293.1	1:11986032	G	A	-1.02527	4.81085991732577e-06	1.57094297007801e-14
Mono	SLC35D1	ENSG00000116704.8:ENST00000235345.6	1:67063560	A	G	-0.464317	4.75842177671826e-06	0.000358991291974798
Mono	RGS2	ENSG00000116741.8:ENST00000235382.7	1:192751506	G	GC	0.5668	9.62447113539433e-06	0.00279548997557375
Mono	CTH	ENSG00000116761.12:ENST00000370938.8	1:70395503	G	T	-0.68143	6.9837038407794e-06	0.0171392396234086
Mono	CRYZ	ENSG00000116791.14:ENST00000340866.10:ENST00000417775.5	1:74755466	G	A	1.32099	9.93258859693924e-06	2.39006412168485e-22
Mono	CRYZ	ENSG00000116791.14:ENST00000370871.7	1:74727584	A	AT	-0.949622	1.03525087462586e-05	2.58997443267462e-05
Mono	TTF2	ENSG00000116830.12:ENST00000369466.9	1:117061023	C	G	-1.01553	5.72132129228464e-06	1.84222980719321e-07
Mono	TMEM9	ENSG00000116857.17:ENST00000367330.6:ENST00000367333.6:ENST00000367334.9:ENST00000485839.6	1:201154671	G	C	1.15579	3.37283443307967e-06	2.14649377503497e-20
Mono	TMEM9	ENSG00000116857.17:ENST00000367332.5	1:201154617	C	G	0.710669	3.08937156301425e-06	0.025529889384086
Mono	GNPAT	ENSG00000116906.13:ENST00000366647.9	1:231439117	T	G	-1.05144	1.63612103587507e-06	0.00402971444430496
Mono	LGALS8	ENSG00000116977.19:ENST00000341872.10:ENST00000366584.9:ENST00000526634.5	1:236968215	G	A	0.668957	2.38132588814555e-06	0.0267610898235104
Mono	LGALS8	ENSG00000116977.19:ENST00000352231.6:ENST00000450372.6:ENST00000526589.5:ENST00000527974.5	1:236534429	T	A	-1.27342	3.38901284901993e-06	2.73845586292853e-12
Mono	BMP8B	ENSG00000116985.12:ENST00000372827.8	1:39786972	G	A	-0.853962	4.55700953905236e-06	5.78827423066637e-05
Mono	KMO	ENSG00000117009.12:ENST00000366558.7	1:241535145	T	G	-1.00055	2.60939675467142e-06	2.80856720418517e-10
Mono	KMO	ENSG00000117009.12:ENST00000366559.9	1:241534882	A	G	-0.728223	2.66522134251268e-06	1.2023268928253e-09
Mono	SLAMF1	ENSG00000117090.15:ENST00000302035.11	1:160683509	G	A	0.862534	4.60122135170771e-06	0.00235848760515349
Mono	PADI2	ENSG00000117115.13:ENST00000375486.9	1:17089967	G	A	1.05803	5.09687862271235e-06	2.26776635702391e-17
Mono	CTBS	ENSG00000117151.13:ENST00000370630.6	1:84526968	AG	A	0.411944	4.44838117852342e-06	0.000135779377107874
Mono	ZNHIT6	ENSG00000117174.11:ENST00000370574.4	1:85593224	C	A	-0.407395	4.17097988492099e-06	0.0366139925772476
Mono	GBP3	ENSG00000117226.12:ENST00000370481.9	1:88990976	C	G	-1.32935	6.18543612707079e-06	2.61770704661996e-14
Mono	PINK1-AS	ENSG00000117242.7:ENST00000451424.1	1:20651801	TTTTATTTATTTA	T	0.552452	4.43561394436465e-06	0.00901222043100787
Mono	RAB29	ENSG00000117280.13:ENST00000235932.8:ENST00000367139.8:ENST00000414729.1	1:205784680	T	C	0.716422	6.19278104951881e-06	0.000111878017816598
Mono	PIK3R3	ENSG00000117461.15:ENST00000262741.10:ENST00000372006.5:ENST00000420542.5	1:45827659	A	AT	0.777465	6.39744819963539e-06	3.57806811152572e-08
Mono	PIK3R3	ENSG00000117461.15:ENST00000423209.5	1:46047340	A	C	0.680014	7.13577917066388e-06	0.0170612444247969
Mono	NSUN4	ENSG00000117481.10:ENST00000498008.5	1:46427139	C	T	-0.822237	6.61440547378156e-06	0.0106991940753788
Mono	DR1	ENSG00000117505.13:ENST00000370267.1:ENST00000370272.9	1:93356723	AT	A	-0.468306	1.0518818619798e-05	1.91604927140683e-06
Mono	ABCD3	ENSG00000117528.14:ENST00000370214.9	1:94412245	T	C	0.422911	3.04553955032816e-06	2.23343345496861e-05
Mono	IRF6	ENSG00000117595.12:ENST00000367021.8	1:209764419	A	G	0.633127	3.65114750366935e-06	0.0461438048670384
Mono	UTP25	ENSG00000117597.18:ENST00000491415.7	1:209821370	C	T	-0.552937	3.46452015831389e-06	0.00251134030425833
Mono	SERPINC1	ENSG00000117601.13:ENST00000367698.3	1:174090739	C	G	1.12906	1.51477717891257e-05	0.0482515533042961
Mono	RPS6KA1	ENSG00000117676.14:ENST00000530003.5	1:26535654	C	G	0.752123	1.15900422000825e-05	7.25798187119759e-08
Mono	NSL1	ENSG00000117697.15:ENST00000366977.8	1:212752889	C	CA	0.429795	4.51400465162344e-06	0.0010036469411734
Mono	RPA2	ENSG00000117748.10:ENST00000373912.8	1:27885139	T	C	0.872472	9.29907446467482e-06	1.4617814777153e-09
Mono	MTARC2	ENSG00000117791.16:ENST00000366913.8	1:220704917	G	C	-0.699691	4.18493029252787e-06	0.00427511674146897
Mono	OSBPL9	ENSG00000117859.19:ENST00000371714.5	1:52639859	T	G	-0.86046	1.54681555368796e-05	0.00500911602565034
Mono	OSBPL9	ENSG00000117859.19:ENST00000447887.5	1:52752708	A	G	-0.553525	1.25136107824719e-05	0.0317376902797366
Mono	CD3EAP	ENSG00000117877.11:ENST00000309424.8	19:45410788	T	C	-0.845872	3.14434310944023e-06	5.19169382948757e-06
Mono	IFT46	ENSG00000118096.9:ENST00000264021.8	11:118470497	G	A	0.802831	4.84595173388946e-06	1.01152744551111e-05
Mono	RPS25	ENSG00000118181.11:ENST00000527673.2	11:119019100	C	T	-0.801764	4.78607448817225e-06	0.000169429613656574
Mono	DDX59	ENSG00000118197.14:ENST00000331314.11	1:200623755	CAG	C	-0.784597	4.25430380590619e-06	4.47162694676707e-06
Mono	CAMSAP2	ENSG00000118200.14:ENST00000413307.6	1:200738940	A	AGCGGCGGCG	-0.526193	3.62966672162734e-06	8.19183530114478e-05
Mono	IRAG2	ENSG00000118308.15:ENST00000354454.7:ENST00000547044.5:ENST00000548766.5	12:25052195	C	A	-0.927339	3.58733814220802e-06	0.0386254290266492
Mono	FILIP1	ENSG00000118407.15:ENST00000237172.12	6:75591846	G	A	0.940585	5.25873482093431e-07	0.0195058569042097
Mono	CNR1	ENSG00000118432.12:ENST00000369499.2:ENST00000369501.2:ENST00000428600.2:ENST00000549890.1	6:88446478	C	G	0.676564	3.42217587601112e-07	0.00150244285309725
Mono	AKAP7	ENSG00000118507.17:ENST00000431975.7	6:131139788	G	C	-0.631816	6.00924900551192e-06	0.0352552853688331
Mono	AKAP7	ENSG00000118507.17:ENST00000541650.5	6:131139788	G	C	-0.381613	5.26151821333976e-06	0.000879635453670338
Mono	ALDH8A1	ENSG00000118514.14:ENST00000367845.6	6:134953094	A	G	-0.663511	5.66988658845524e-06	0.00236275852010724
Mono	ZNF430	ENSG00000118620.13:ENST00000261560.10	19:21602778	C	T	0.301919	7.17318961473978e-06	0.00630474205224054
Mono	VAMP8	ENSG00000118640.11:ENST00000409760.1	2:85576774	T	C	0.796128	5.62214359001167e-06	0.000458011417472505
Mono	DCLRE1B	ENSG00000118655.7:ENST00000650450.2	1:113905767	C	T	-0.680628	7.0560493119487e-06	2.88237780892554e-05
Mono	TGIF2	ENSG00000118707.11:ENST00000373872.9:ENST00000373874.6:ENST00000611732.4:ENST00000650844.1	20:37033404	C	T	-0.688827	1.14451497267298e-05	0.0391438824416692
Mono	PKD2	ENSG00000118762.8:ENST00000237596.7	4:87911647	G	A	-0.254978	4.32893220381203e-06	0.00676641075834636
Mono	STBD1	ENSG00000118804.8:ENST00000237642.6	4:76337115	A	G	1.00377	5.45594083800616e-06	8.99319735530323e-08
Mono	UCHL3	ENSG00000118939.18:ENST00000618773.4	13:75549542	G	A	0.646671	4.72718234034719e-06	0.0386695599865006
Mono	HS1BP3	ENSG00000118960.13:ENST00000406618.3	2:20637709	C	T	1.00205	4.69801898372868e-06	2.01265750125128e-13
Mono	CCND2	ENSG00000118971.9:ENST00000261254.8	12:3312040	C	T	-1.04651	3.33524157469789e-06	0.00229630163102867
Mono	TJP2	ENSG00000119139.21:ENST00000348208.9	9:69191737	T	A	-0.733985	5.1045034752395e-06	0.00420240556213877
Mono	TJP2	ENSG00000119139.21:ENST00000377245.9	9:69145968	G	T	-0.756132	4.51481001839671e-06	4.53494948279713e-12
Mono	TJP2	ENSG00000119139.21:ENST00000539225.2	9:69216998	T	C	0.32552	4.57018835109402e-06	0.0497053404992798
Mono	TJP2	ENSG00000119139.21:ENST00000649943.1	9:69148275	C	CA	-0.79836	5.3555835803909e-06	7.37140610835783e-05
Mono	FKBP15	ENSG00000119321.9:ENST00000238256.8:ENST00000446284.6	9:113209623	A	G	-0.575215	4.02919451025774e-06	0.0202013407562476
Mono	GLE1	ENSG00000119392.15:ENST00000309971.9	9:128546453	G	A	-1.04585	4.46891489880308e-06	0.000559504293934805
Mono	CNTRL	ENSG00000119397.16:ENST00000373850.5	9:121113751	TA	T	-0.403445	5.15843773318814e-06	0.0323615186886361
Mono	TRIM32	ENSG00000119401.10:ENST00000373983.2:ENST00000450136.1	9:116722100	T	C	0.710124	4.44723111892031e-06	3.52988090708322e-06
Mono	PHF19	ENSG00000119403.15:ENST00000312189.10	9:120871762	G	A	0.454707	8.47194494713044e-06	0.00804477732921061
Mono	NEK6	ENSG00000119408.17:ENST00000320246.10:ENST00000373603.5:ENST00000545174.5:ENST00000546191.5	9:124223579	T	C	-1.05445	4.52283641161344e-06	4.0404483248531e-08
Mono	NEK6	ENSG00000119408.17:ENST00000373600.7:ENST00000394199.6	9:124344122	G	A	0.569599	4.3940500622508e-06	0.0137703615853725
Mono	HDHD3	ENSG00000119431.9:ENST00000238379.9:ENST00000374180.3	9:113375733	C	T	-0.71753	3.44154277120978e-06	0.000324158949746099
Mono	SLC46A2	ENSG00000119457.8:ENST00000374228.5	9:112896663	G	A	0.871736	4.05790509039328e-06	1.18399660815501e-13
Mono	KDSR	ENSG00000119537.18:ENST00000645214.2	18:63352449	G	A	0.397309	3.07340786309673e-06	0.00167640130446851
Mono	DCAF4	ENSG00000119599.17:ENST00000358377.7	14:72875234	A	T	0.702022	4.08832085196931e-06	0.000138647338479172
Mono	IRF2BPL	ENSG00000119669.5:ENST00000238647.5	14:77043416	TG	T	-0.495744	3.30677030713211e-06	0.0142732305751059
Mono	AREL1	ENSG00000119682.17:ENST00000356357.9	14:74758666	CAAATAAAT	C	0.490874	4.93107872068244e-06	0.0176508977049174
Mono	MLH3	ENSG00000119684.16:ENST00000556257.5	14:75124775	CT	C	0.612472	4.56741699450536e-06	1.44663192246147e-05
Mono	TTLL5	ENSG00000119685.20:ENST00000298832.14	14:75720033	A	G	-0.555933	3.98595468542595e-06	0.00557499675068717
Mono	FLVCR2	ENSG00000119686.10:ENST00000238667.9	14:75597812	C	T	0.688765	4.3902572761656e-06	0.000213105184116694
Mono	EIF2B2	ENSG00000119718.11:ENST00000266126.10	14:75124775	CT	C	1.00454	5.95669070169169e-06	1.31553240463792e-07
Mono	ZNF410	ENSG00000119725.20:ENST00000324593.10	14:73875453	C	T	-0.952426	5.44659899170963e-06	0.000297077004453169
Mono	GPR75	ENSG00000119737.6:ENST00000394705.3	2:53900617	G	C	-0.557864	3.77352352387561e-06	0.0449236050632123
Mono	LGALSL	ENSG00000119862.13:ENST00000238875.10	2:64252508	A	<CN0>	1.15299	6.06967229233035e-06	1.07695231484029e-08
Mono	SLC17A5	ENSG00000119899.13:ENST00000355773.6	6:73602306	C	G	0.52454	3.38743943695263e-06	0.00864436033255992
Mono	PYROXD2	ENSG00000119943.13:ENST00000370575.5	10:98385025	C	T	0.81176	6.27229967198328e-06	1.27084051355931e-08
Mono	TCTN3	ENSG00000119977.21:ENST00000371217.10:ENST00000614499.4	10:95846988	C	CA	0.609	6.06535817804232e-06	0.00198868407410205
Mono	DENND10	ENSG00000119979.18:ENST00000472379.2	10:119026316	T	TA	1.6954	4.03092309353426e-06	2.02930710303143e-05
Mono	DENND10	ENSG00000119979.18:ENST00000648560.1	10:119022674	G	A	-0.505065	2.5051596195258e-06	0.000991703271926306
Mono	TEK	ENSG00000120156.22:ENST00000380036.10	9:27208347	G	GT	1.23812	8.64357052821063e-07	3.23125732358059e-13
Mono	TEK	ENSG00000120156.22:ENST00000406359.8	9:27198953	A	G	1.05363	1.21973341249415e-06	2.18241735657157e-10
Mono	TEK	ENSG00000120156.22:ENST00000519097.5	9:27208347	G	GT	1.11435	1.28728312898119e-06	1.25525373772124e-10
Mono	TEK	ENSG00000120156.22:ENST00000615002.4	9:27198953	A	G	1.08972	9.53972995487717e-07	1.64802763332602e-10
Mono	NUP43	ENSG00000120253.14:ENST00000340413.7	6:149730941	C	CA	-0.397945	2.04744190734907e-06	2.32524159120308e-06
Mono	CCDC170	ENSG00000120262.10:ENST00000239374.8	6:151473569	T	C	0.568909	3.21971205630156e-06	0.0395230693897673
Mono	GPR31	ENSG00000120436.4:ENST00000366834.2	6:167142365	G	A	1.1689	1.26980600700932e-07	0.012667836053175
Mono	SNX19	ENSG00000120451.10:ENST00000265909.8	11:130879456	TAG	T	-0.715986	3.7020981611402e-06	8.4627883949147e-09
Mono	SNX19	ENSG00000120451.10:ENST00000426933.6	11:130835758	C	T	-0.647662	3.73436854572695e-06	4.43321003454436e-05
Mono	MASTL	ENSG00000120539.15:ENST00000375940.9	10:27189611	G	A	0.532175	4.66173235535994e-06	0.00188293778138306
Mono	MASTL	ENSG00000120539.15:ENST00000375946.8	10:27175176	A	ATTAT	0.847083	4.79986745094418e-06	1.65432732809704e-09
Mono	DNAJC15	ENSG00000120675.6:ENST00000379221.4	13:43023796	C	G	-1.32802	3.40110417507145e-06	4.36715150439215e-12
Mono	TGFBI	ENSG00000120708.17:ENST00000442011.7	5:135997482	T	G	-0.872777	6.44100353464072e-06	0.00805958793871574
Mono	ZFP30	ENSG00000120784.16:ENST00000351218.6:ENST00000514101.6	19:37577097	T	C	-0.795727	5.53707182793239e-06	0.000164122064104695
Mono	MTERF2	ENSG00000120832.10:ENST00000240050.9:ENST00000392830.6:ENST00000552029.1	12:106987195	G	C	-0.885314	6.10152232027872e-06	4.64233284901511e-05
Mono	WASHC3	ENSG00000120860.11:ENST00000240079.11	12:102156414	A	G	-0.508907	5.72121547692817e-06	0.00058243077722415
Mono	PTK2B	ENSG00000120899.18:ENST00000346049.10:ENST00000397501.5	8:27348260	G	A	0.465633	3.65821296721691e-06	0.0152659202885856
Mono	PTK2B	ENSG00000120899.18:ENST00000420218.3:ENST00000517339.5	8:27354393	G	A	0.898294	3.38622187201487e-06	2.52457915296594e-12
Mono	PDLIM2	ENSG00000120913.23:ENST00000265810.8	8:22660687	A	T	1.24129	3.11652225348791e-06	0.00447032310512979
Mono	AKAP1	ENSG00000121057.13:ENST00000337714.8:ENST00000539273.5:ENST00000571629.5:ENST00000572557.5:ENST00000621116.4	17:57078438	G	A	0.944427	5.39278813627142e-06	4.86157320000029e-05
Mono	CEP89	ENSG00000121289.18:ENST00000591863.1	19:32831453	A	AT	-0.635918	3.12178708505861e-06	0.0117518663950362
Mono	ECHDC2	ENSG00000121310.17:ENST00000358358.9	1:52927236	A	G	0.995637	7.17418611428933e-06	3.05180355892729e-06
Mono	ZNF211	ENSG00000121417.14:ENST00000254182.11	19:57637294	G	GT	0.752622	4.18161412540918e-06	0.000440688930050216
Mono	ZNF211	ENSG00000121417.14:ENST00000299871.9	19:57597180	T	G	0.812718	4.11357351404185e-06	0.0139918713658766
Mono	MAPK8IP1	ENSG00000121653.11:ENST00000241014.6	11:45890859	A	G	0.813135	7.08051023856626e-06	0.00649708178316922
Mono	CRY2	ENSG00000121671.12:ENST00000616080.2	11:45844588	G	A	-0.666259	2.85176546888088e-06	0.00132461877555105
Mono	DEPDC7	ENSG00000121690.11:ENST00000241051.8	11:33067041	C	T	-0.743125	6.06179689632835e-06	2.35482525105857e-09
Mono	CAT	ENSG00000121691.7:ENST00000241052.5	11:34447389	A	G	-0.78946	4.17192708157543e-06	1.04563845846673e-08
Mono	ZCCHC17	ENSG00000121766.16:ENST00000344147.10:ENST00000373714.5	1:31346598	A	G	-1.10321	4.04906026441054e-06	0.0177641714827188
Mono	CCR2	ENSG00000121807.6:ENST00000292301.4:ENST00000400888.2	3:46457485	C	T	0.60743	7.75220383864017e-06	0.00067454997149539
Mono	CCR2	ENSG00000121807.6:ENST00000445132.3	3:46153146	C	T	0.493354	6.95104040016048e-06	0.00802555884598764
Mono	CLCC1	ENSG00000121940.16:ENST00000369970.8	1:109601402	G	T	0.592638	6.05157472888251e-06	0.0222500284426791
Mono	KIAA1191	ENSG00000122203.15:ENST00000393725.6:ENST00000614420.4	5:176300504	C	A	0.973246	6.04247595048513e-06	0.0262674790671388
Mono	CD244	ENSG00000122223.13:ENST00000368034.9	1:160869998	CA	C	-0.620783	3.73780435469762e-06	0.000124140624065806
Mono	SERAC1	ENSG00000122335.17:ENST00000642244.1	6:158109322	C	A	0.509736	6.34638510899066e-06	0.0378832957538858
Mono	SERAC1	ENSG00000122335.17:ENST00000647468.2	6:158168623	C	G	0.45518	4.04969611655925e-06	2.46227351946954e-05
Mono	ANXA11	ENSG00000122359.18:ENST00000265447.8	10:80228107	G	A	-0.632933	4.00016910384604e-06	0.00509122447899405
Mono	ZNF205	ENSG00000122386.11:ENST00000219091.9:ENST00000382192.7:ENST00000620094.4	16:3106591	G	A	1.00683	4.66103158336395e-06	8.3622367624457e-21
Mono	NAA60	ENSG00000122390.19:ENST00000360862.9:ENST00000573580.5:ENST00000577013.6	16:3472197	C	T	-0.402609	3.81804989357803e-06	0.03932553708622
Mono	NAA60	ENSG00000122390.19:ENST00000407558.9:ENST00000414063.6:ENST00000572169.6:ENST00000572584.2:ENST00000575076.5:ENST00000649205.1:ENST00000649360.1	16:3472197	C	T	-0.878077	3.6936428302603e-06	2.63527587739731e-15
Mono	PMS2	ENSG00000122512.16:ENST00000265849.12	7:6736954	C	T	0.719044	2.83164755354726e-06	0.0179761572534325
Mono	PMS2	ENSG00000122512.16:ENST00000642292.1:ENST00000642456.1	7:6079786	C	CT	0.601774	2.79415185366894e-06	0.0176899887210274
Mono	KLHL7	ENSG00000122550.18:ENST00000410047.1	7:23137242	G	A	-0.948256	4.13013310796018e-06	0.00372540387754218
Mono	FKBP9	ENSG00000122642.11:ENST00000242209.9	7:32964171	C	T	-1.45839	4.31432568381851e-06	5.80142557340114e-06
Mono	CCZ1	ENSG00000122674.12:ENST00000628813.2	7:5883645	TCA	T	-0.9038	3.23051152095744e-06	5.63383435197295e-09
Mono	SMU1	ENSG00000122692.9:ENST00000397149.4	9:32988687	A	G	0.340402	4.78732680342375e-06	0.000528094892764487
Mono	ACO1	ENSG00000122729.19:ENST00000309951.8:ENST00000379923.5:ENST00000541043.5	9:32396988	A	T	0.736548	4.08041946209359e-06	7.75618405324271e-06
Mono	TRIM24	ENSG00000122779.18:ENST00000343526.9	7:138195102	G	A	-0.931007	4.03635702372895e-06	5.33606651836451e-12
Mono	TRIM24	ENSG00000122779.18:ENST00000415680.6	7:138195102	G	A	-1.11482	4.1536295756206e-06	7.45403054301451e-13
Mono	BICC1	ENSG00000122870.12:ENST00000373886.8	10:58612599	TA	T	0.632462	7.71047469627639e-06	0.00123445500022909
Mono	CISD1	ENSG00000122873.12:ENST00000333926.6	10:58245840	G	A	-0.781175	9.56484137204505e-06	4.64766961543532e-14
Mono	ECD	ENSG00000122882.11:ENST00000372979.9	10:73231641	T	A	-0.387318	9.61790902531678e-06	0.0310260067317414
Mono	P4HA1	ENSG00000122884.12:ENST00000307116.6:ENST00000394890.6	10:73546027	A	G	0.79505	9.80704180375547e-06	8.28717682571961e-08
Mono	ZWINT	ENSG00000122952.17:ENST00000373944.8:ENST00000395405.5	10:56264333	A	C	-0.966599	9.26531348255377e-06	0.00723974440583865
Mono	VPS26A	ENSG00000122958.15:ENST00000263559.11:ENST00000373382.5	10:69177928	C	T	0.625469	3.32140473635611e-06	1.51856292716842e-05
Mono	EBPL	ENSG00000123179.14:ENST00000242827.11	13:49709253	T	C	-0.786924	5.29384576852809e-06	6.15115352724264e-10
Mono	NLN	ENSG00000123213.23:ENST00000380985.10	5:65735122	T	C	1.25957	5.45737411372649e-06	1.41845096744517e-06
Mono	OPTN	ENSG00000123240.17:ENST00000263036.9:ENST00000378747.8:ENST00000378748.7:ENST00000378757.6	10:13117362	G	A	-1.19203	1.74027657684483e-06	4.287713784798e-06
Mono	OPTN	ENSG00000123240.17:ENST00000378752.7:ENST00000378764.6	10:13140649	T	C	-0.997199	1.76423582054497e-06	0.0445007916814094
Mono	TSFM	ENSG00000123297.20:ENST00000652027.2	12:57788267	C	CT	-0.562828	6.68633963429865e-06	0.000517832480530487
Mono	ARHGAP9	ENSG00000123329.20:ENST00000393797.7	12:57475693	G	A	-0.742328	7.2483689120828e-06	3.32740542210763e-08
Mono	MMP19	ENSG00000123342.16:ENST00000322569.9	12:55847314	T	G	0.7662	7.46865735856694e-06	0.00258931898355694
Mono	SMUG1	ENSG00000123415.15:ENST00000243112.9:ENST00000506595.5:ENST00000513838.5:ENST00000514685.5	12:54185098	C	T	0.713458	3.87443077110028e-06	1.2052550938654e-08
Mono	SMUG1	ENSG00000123415.15:ENST00000337581.7:ENST00000401977.6:ENST00000508394.6	12:54182016	C	A	-0.916447	5.5726572076864e-06	2.34814193126222e-10
Mono	EEF1AKMT3	ENSG00000123427.17:ENST00000300209.13	12:57795072	C	CATAT	0.763371	6.83806985435353e-06	3.34793313996195e-07
Mono	ATPAF1	ENSG00000123472.12:ENST00000371937.8:ENST00000576409.5	1:46678812	A	G	-0.457137	4.54552419137944e-06	0.000606869293644101
Mono	USP45	ENSG00000123552.18:ENST00000327681.10:ENST00000500704.7	6:99490986	CT	C	0.333887	6.69163089528357e-06	0.000781941860489885
Mono	NMI	ENSG00000123609.11:ENST00000243346.10	2:151234078	A	G	0.290752	5.10895116712096e-06	0.0153894449796033
Mono	TNFAIP6	ENSG00000123610.5:ENST00000243347.5	2:151280848	A	AT	-0.670637	6.02746159206191e-06	0.000131675765560626
Mono	SLC36A1	ENSG00000123643.13:ENST00000243389.8:ENST00000520701.5	5:151491519	T	TC	-0.795246	5.14945777085885e-06	1.59400915479135e-06
Mono	SLC36A1	ENSG00000123643.13:ENST00000429484.6	5:151491519	T	TC	-0.707745	5.65770826754797e-06	0.00699026706280659
Mono	LPGAT1	ENSG00000123684.13:ENST00000366996.1:ENST00000366997.9	1:211804735	C	T	-0.360203	3.11020905097159e-06	0.000108451790155307
Mono	BATF3	ENSG00000123685.9:ENST00000243440.2	1:212704434	G	A	-0.717176	5.32751736737058e-06	0.0026926519156095
Mono	PLA2G12A	ENSG00000123739.11:ENST00000243501.10	4:109734125	T	C	-0.367875	4.15003867737518e-06	0.000950781363301932
Mono	PFKFB2	ENSG00000123836.15:ENST00000367080.8	1:207058406	A	T	0.632228	6.16801369002218e-06	0.000628810105158075
Mono	C4BPA	ENSG00000123838.11:ENST00000367070.8	1:207100612	A	G	1.34574	5.72523038000483e-06	3.2998370464914e-17
Mono	RAB38	ENSG00000123892.12:ENST00000243662.11	11:88132774	T	C	0.763566	4.47320931762363e-06	0.00013923141327891
Mono	AGO2	ENSG00000123908.12:ENST00000220592.10	8:140535094	C	T	-0.388417	3.62651561780503e-06	0.00728500271389214
Mono	PREX1	ENSG00000124126.14:ENST00000371941.4	20:48758616	T	C	-0.588449	2.31574282372193e-06	6.9508383730142e-06
Mono	VAPB	ENSG00000124164.16:ENST00000475243.6	20:58443740	G	A	0.545553	3.66187682221408e-06	0.000155165005202788
Mono	PLCG1	ENSG00000124181.14:ENST00000244007.7	20:41300686	G	T	0.706406	5.71756049017047e-06	3.91500946103046e-05
Mono	MTRR	ENSG00000124275.15:ENST00000440940.7	5:7880521	A	G	-0.591945	4.26006646803145e-06	6.79546271455744e-05
Mono	NAGK	ENSG00000124357.13:ENST00000244204.11	2:71087321	G	A	0.84715	4.05443148787654e-06	5.16757155905912e-06
Mono	NAGK	ENSG00000124357.13:ENST00000418807.7	2:71089654	G	A	-0.735974	3.93310260982105e-06	0.0291477481866781
Mono	NAGK	ENSG00000124357.13:ENST00000443872.6	2:71074276	G	A	-0.842269	3.97297364884697e-06	3.51861925056622e-07
Mono	NAGK	ENSG00000124357.13:ENST00000443938.6	2:71103201	C	T	-0.984453	3.75062584256902e-06	1.00572194771731e-12
Mono	F13A1	ENSG00000124491.16:ENST00000264870.8	6:6332851	T	G	0.822805	3.04051913579961e-06	9.17132220939446e-07
Mono	MRS2	ENSG00000124532.15:ENST00000378353.5	6:24432783	A	G	-0.734404	3.84692011912158e-06	0.000255995211689451
Mono	BTN2A3P	ENSG00000124549.14:ENST00000465856.5	6:25609465	C	CA	-0.619485	1.05331310263912e-05	0.005799533407865
Mono	SNRPC	ENSG00000124562.10:ENST00000374017.3	6:34683529	C	T	-0.812492	5.10917816087808e-06	0.00266779502051371
Mono	SNRPC	ENSG00000124562.10:ENST00000374018.5	6:34611874	A	G	-0.908848	3.65634848353835e-06	1.205249172159e-07
Mono	SERPINB6	ENSG00000124570.21:ENST00000380520.6:ENST00000380524.5:ENST00000380529.5:ENST00000380539.7:ENST00000380546.7:ENST00000643098.1:ENST00000644178.1:ENST00000644388.1	6:2953018	T	C	0.694809	3.98406523194339e-06	2.37376284095428e-05
Mono	PEX6	ENSG00000124587.14:ENST00000304611.13	6:42972935	A	G	1.05221	4.75127455612512e-06	2.90617031132202e-21
Mono	NQO2	ENSG00000124588.21:ENST00000338130.6:ENST00000380430.5:ENST00000380455.10	6:3022715	CAAAT	C	-1.1145	3.88306019794005e-06	2.1366099187754e-17
Mono	NQO2	ENSG00000124588.21:ENST00000380441.5:ENST00000380454.8	6:3022715	CAAAT	C	-1.19839	4.02580660785468e-06	1.61764424945691e-24
Mono	ZNF391	ENSG00000124613.8:ENST00000244576.8	6:27512528	T	A	0.75522	1.06448093830647e-05	7.66445695538608e-06
Mono	RPS10	ENSG00000124614.16:ENST00000464218.5:ENST00000467531.5:ENST00000621356.3:ENST00000648437.1	6:34357626	C	CA	0.63789	3.85734208352417e-06	4.71096486178526e-07
Mono	MOCS1	ENSG00000124615.20:ENST00000340692.10	6:39938028	T	C	1.67699	3.70260190507565e-06	1.71374080110893e-09
Mono	MOCS1	ENSG00000124615.20:ENST00000373188.6	6:39934461	C	T	1.75402	3.66556891140402e-06	2.33545362671665e-11
Mono	MOCS1	ENSG00000124615.20:ENST00000373195.7	6:39930138	G	A	1.83773	3.14550083468923e-06	2.98877362524595e-11
Mono	TCP11	ENSG00000124678.20:ENST00000244645.7:ENST00000373979.6	6:34613046	G	GA	0.754102	6.32766018249242e-07	0.0174839689255924
Mono	TCP11	ENSG00000124678.20:ENST00000311875.11:ENST00000512012.5	6:34613046	G	GA	0.752837	6.2934491518174e-07	0.0200727334372432
Mono	TCP11	ENSG00000124678.20:ENST00000373974.8	6:34613046	G	GA	0.763829	5.46966412162675e-07	0.0110714780701974
Mono	TCP11	ENSG00000124678.20:ENST00000412155.6	6:34613046	G	GA	0.763829	5.60511577596401e-07	0.0109943074884805
Mono	TCP11	ENSG00000124678.20:ENST00000418521.6:ENST00000611141.4	6:34613046	G	GA	0.773829	6.51963986464388e-07	0.0119485365164487
Mono	TCP11	ENSG00000124678.20:ENST00000444780.7	6:34613046	G	GA	0.728354	6.90353994192705e-07	0.0310172662205603
Mono	TCP11	ENSG00000124678.20:ENST00000673754.1	6:34613046	G	GA	0.717758	5.93382019076216e-07	0.0412462639334464
Mono	TREM1	ENSG00000124731.13:ENST00000589614.5	6:41275234	T	C	0.53687	3.50465398524236e-06	0.031890179686234
Mono	GLO1	ENSG00000124767.7:ENST00000373365.5	6:38698657	C	CT	-0.208986	2.9958264053942e-06	0.0213488234786433
Mono	SSR1	ENSG00000124783.14:ENST00000244763.9	6:7281328	CT	C	0.661976	3.28907149405033e-06	6.93854524916863e-12
Mono	NRN1	ENSG00000124785.9:ENST00000622188.4	6:5992257	G	A	0.544984	3.61054871556021e-06	0.0239629959049083
Mono	RUNX2	ENSG00000124813.23:ENST00000359524.7	6:45552835	T	C	0.606206	6.42454750376942e-06	0.00197204796664715
Mono	CNOT1	ENSG00000125107.18:ENST00000317147.10	16:58618650	C	CA	-0.456372	3.01571503280584e-06	0.0065450330668297
Mono	BBS2	ENSG00000125124.13:ENST00000245157.11	16:56398096	A	C	-0.521109	3.04821826380142e-06	0.000570085731563362
Mono	GOT2	ENSG00000125166.13:ENST00000245206.10	16:58672422	C	T	0.719927	3.76822305936386e-06	0.000259646005436975
Mono	TMTC4	ENSG00000125247.15:ENST00000342624.9	13:100644821	C	CT	0.540827	3.54791257539677e-06	2.50522427800924e-05
Mono	RAP2A	ENSG00000125249.7:ENST00000245304.5	13:97384706	A	C	0.23008	4.95591650084837e-06	0.0187633534208942
Mono	MRPS7	ENSG00000125445.11:ENST00000245539.11	17:75261905	C	T	0.872456	4.33708957170431e-06	0.00067454997149539
Mono	MRPS7	ENSG00000125445.11:ENST00000579002.5	17:75230364	T	TG	0.97539	4.63383845361598e-06	0.045257539883816
Mono	ARMC7	ENSG00000125449.7:ENST00000582136.5	17:75114049	G	T	-0.876207	3.19076229582382e-06	2.86111215747379e-08
Mono	ARMC7	ENSG00000125449.7:ENST00000584947.1	17:74196939	A	T	1.59385	3.05901017871868e-06	0.042991575136029
Mono	NUP85	ENSG00000125450.11:ENST00000540768.5	17:75267185	C	CCAAACCACTTCTT	-1.08054	4.0924789890262e-06	4.287713784798e-06
Mono	MBOAT7	ENSG00000125505.17:ENST00000245615.6	19:54189042	T	TCTC	0.449599	2.03927262476533e-06	0.000108481726437249
Mono	OPRL1	ENSG00000125510.18:ENST00000336866.7:ENST00000349451.3:ENST00000355631.8	20:64060707	A	C	-0.391206	5.53550092896593e-06	0.0315289361245556
Mono	PPDPF	ENSG00000125534.10:ENST00000370179.8	20:63513811	C	T	0.840639	4.27592510465757e-06	7.25404251452997e-12
Mono	PLGLB2	ENSG00000125551.19:ENST00000359481.9	2:87051986	C	T	1.12443	1.53377974965174e-05	8.04429785660811e-10
Mono	PAX8	ENSG00000125618.17:ENST00000263334.9:ENST00000429538.8	2:113195556	G	C	0.866061	5.79189828942006e-06	8.8660751710067e-06
Mono	PAX8	ENSG00000125618.17:ENST00000348715.9	2:113220359	C	T	0.754197	7.03739148844029e-06	9.56545644999278e-05
Mono	POLR1B	ENSG00000125630.16:ENST00000417433.6	2:112539293	C	T	0.637621	5.12562106125269e-06	0.00417931776555631
Mono	PSD4	ENSG00000125637.16:ENST00000245796.11	2:113184402	G	A	0.522172	5.56498667192429e-06	4.43182217501166e-08
Mono	PSD4	ENSG00000125637.16:ENST00000441564.7	2:113185893	A	G	0.676333	6.32574990555579e-06	0.00145931936882881
Mono	SNRPD2	ENSG00000125743.10:ENST00000590212.1	19:45696845	G	A	0.625543	4.07840747440602e-06	0.0144441005942611
Mono	SYMPK	ENSG00000125755.19:ENST00000245934.12	19:45831301	G	A	-0.576915	3.36587638583019e-06	0.00911236720146465
Mono	GZF1	ENSG00000125812.16:ENST00000338121.10:ENST00000377051.2	20:23349057	T	C	-0.389048	4.88783781615876e-06	0.00111542366979178
Mono	PSMF1	ENSG00000125818.18:ENST00000246015.8	20:796104	C	T	0.595941	2.9118583468879e-06	0.0131533538297065
Mono	DTD1	ENSG00000125821.13:ENST00000377452.4	20:18608382	A	T	-0.839094	4.18280702330076e-06	3.15149809776227e-05
Mono	DTD1	ENSG00000125821.13:ENST00000494921.2	20:18747750	C	T	-0.667035	4.27121170210043e-06	0.000863609398724186
Mono	RBCK1	ENSG00000125826.21:ENST00000382181.2:ENST00000640614.1	20:412130	A	G	0.617561	2.67745116599993e-06	1.71789934697386e-05
Mono	RBCK1	ENSG00000125826.21:ENST00000475269.5	20:412130	A	G	-0.66832	3.17590644083321e-06	1.09947558462343e-07
Mono	MKKS	ENSG00000125863.20:ENST00000347364.7:ENST00000399054.6:ENST00000651692.1	20:10452118	G	A	-0.704095	3.62930922448435e-06	2.84642035078214e-07
Mono	LAMP5	ENSG00000125869.10:ENST00000246070.3	20:9517438	A	AT	0.792464	4.10095668157417e-06	0.0117255211554771
Mono	MGME1	ENSG00000125871.14:ENST00000377704.4	20:17989705	C	CT	0.811944	4.01321125864662e-06	0.000371706536662527
Mono	MGME1	ENSG00000125871.14:ENST00000377710.10	20:17996541	G	T	-0.751661	4.29791075773345e-06	2.9780873060502e-07
Mono	ITPA	ENSG00000125877.13:ENST00000380113.8	20:3211739	C	T	-0.510503	2.90152891380124e-06	0.000381588710306945
Mono	ITPA	ENSG00000125877.13:ENST00000399838.3	20:3211739	C	T	1.50791	3.41403609138702e-06	5.16848070967115e-15
Mono	FAM110A	ENSG00000125898.13:ENST00000246100.3:ENST00000304189.6:ENST00000381939.1:ENST00000381941.8:ENST00000541082.2	20:830064	A	G	-0.647778	3.35847058752226e-06	1.98876827939783e-12
Mono	MAX	ENSG00000125952.20:ENST00000555667.5	14:65113002	T	C	-0.579254	3.31500199002299e-06	0.00582380125547751
Mono	MAX	ENSG00000125952.20:ENST00000557746.5	14:65079643	A	G	1.20004	3.84233782302346e-06	2.13183893834996e-13
Mono	ERGIC3	ENSG00000125991.20:ENST00000348547.7	20:35526771	CAAG	C	-0.487368	1.32750693168093e-05	0.00362731532541917
Mono	TUBGCP3	ENSG00000126216.15:ENST00000261965.8	13:112553557	A	G	-0.722269	3.10908641931729e-06	2.48246109639821e-05
Mono	TUBGCP3	ENSG00000126216.15:ENST00000464139.5	13:112531156	AG	A	1.15771	2.93569288523088e-06	3.68608652026393e-08
Mono	PCID2	ENSG00000126226.22:ENST00000337344.9:ENST00000375477.5:ENST00000375479.6	13:113229943	G	A	-0.675049	3.15098597258867e-06	0.0109801711391045
Mono	COX6B1	ENSG00000126267.11:ENST00000392201.1:ENST00000592141.6:ENST00000649813.2	19:35678489	GT	G	0.664212	3.48758973511831e-06	0.00662665777735658
Mono	THRA	ENSG00000126351.13:ENST00000264637.8:ENST00000394121.8	17:40086993	G	GACACAC	0.656546	6.00845586196108e-06	0.000495065878742724
Mono	THRA	ENSG00000126351.13:ENST00000450525.7:ENST00000546243.5	17:40092101	C	T	0.864361	7.702299551271e-06	1.48750996394973e-10
Mono	DNAJC8	ENSG00000126698.11:ENST00000263697.6	1:28207068	GA	G	-1.0934	1.02170724288753e-05	4.28957854843119e-06
Mono	PCNX4	ENSG00000126773.13:ENST00000391611.6	14:60067740	A	AAT	-0.624891	7.62659136488431e-06	0.00138065432677576
Mono	WDR60	ENSG00000126870.16:ENST00000407559.8	7:158883857	A	G	-1.07264	4.17870663560471e-06	1.24113293433537e-05
Mono	FGD3	ENSG00000127084.19:ENST00000337352.10:ENST00000375482.8:ENST00000468206.6	9:93033577	A	C	-0.298082	4.7511782814702e-06	0.0332846212711065
Mono	ATP13A4	ENSG00000127249.15:ENST00000392443.7	3:193667270	G	A	1.08852	2.63081752582828e-06	0.00579998289842905
Mono	ATP13A4	ENSG00000127249.15:ENST00000400270.6	3:193667270	G	A	1.16154	2.14985246471677e-06	0.000360978608024439
Mono	HELB	ENSG00000127311.10:ENST00000247815.9	12:66300695	T	C	0.61454	5.30437789336702e-06	7.73028871617077e-07
Mono	RAB3IP	ENSG00000127328.22:ENST00000247833.12	12:69815341	ATC	A	0.838821	4.3449933294637e-06	9.67931635391647e-11
Mono	YEATS4	ENSG00000127337.7:ENST00000247843.7	12:69358206	G	A	-0.653167	3.51373790108411e-06	7.04348184925592e-12
Mono	TAS2R5	ENSG00000127366.5:ENST00000247883.5	7:141898134	C	T	0.867284	9.16188433475185e-06	0.0197343806154259
Mono	LRRC61	ENSG00000127399.15:ENST00000323078.7:ENST00000359623.9:ENST00000493307.1	7:150306357	G	A	0.842928	3.75348959025246e-06	1.09657080386474e-07
Mono	EMC1	ENSG00000127463.15:ENST00000477853.6	1:19223265	G	A	-0.568334	3.13509299365577e-06	2.06680014357072e-06
Mono	UBR4	ENSG00000127481.15:ENST00000375225.7	1:19120093	C	T	-1.06457	2.77512876722952e-06	9.77771099376621e-05
Mono	ADGRE2	ENSG00000127507.18:ENST00000315576.8	19:14767242	CT	C	-0.59752	3.42567232536339e-06	0.00117594749102103
Mono	ADGRE2	ENSG00000127507.18:ENST00000594294.5	19:14768222	G	A	-0.984943	4.00348686757646e-06	1.6006804925103e-26
Mono	ADGRE2	ENSG00000127507.18:ENST00000596991.6	19:14761518	G	C	0.730405	3.89138778733589e-06	1.1166038441615e-09
Mono	EPS15L1	ENSG00000127527.14:ENST00000597937.5	19:16334995	C	G	-0.866754	4.34679144800665e-06	0.0143536849396524
Mono	KLF2	ENSG00000127528.6:ENST00000592003.1	19:16333080	C	CA	0.309231	3.33496140947354e-06	0.040377552761982
Mono	WFIKKN1	ENSG00000127578.7:ENST00000319070.3	16:627020	G	T	0.534665	4.14230598133614e-06	0.0223197815758222
Mono	TICAM1	ENSG00000127666.10:ENST00000248244.6	19:4835843	A	G	-0.253309	2.02227397072541e-06	0.00454301282733217
Mono	PNKD	ENSG00000127838.14:ENST00000258362.7	2:218323178	C	T	0.891883	6.53674458783726e-06	2.21631694713171e-16
Mono	ZNF835	ENSG00000127903.14:ENST00000537055.4	19:56539146	C	G	0.576346	2.68273681913733e-06	0.0483134954137644
Mono	HIP1	ENSG00000127946.17:ENST00000336926.11	7:75617379	A	G	-0.942836	7.347609413344e-06	4.68254190100525e-08
Mono	PTPN12	ENSG00000127947.16:ENST00000248594.11	7:77938696	T	G	0.416079	3.63819221604889e-06	0.00791915972375504
Mono	POR	ENSG00000127948.16:ENST00000461988.6	7:76119127	G	T	0.369107	6.70988479689605e-06	0.024577991306321
Mono	STYXL1	ENSG00000127952.17:ENST00000248600.5:ENST00000359697.8:ENST00000431581.5	7:76203820	G	T	-0.624239	5.71083385381144e-06	0.000384415895571949
Mono	ZNF780B	ENSG00000128000.17:ENST00000434248.6	19:39991989	T	C	0.381773	4.5951901281871e-06	0.00812741992176853
Mono	DGCR6L	ENSG00000128185.10:ENST00000248879.8	22:20337469	T	G	-0.477596	3.14033012238646e-06	0.0123002295618968
Mono	CDC42EP1	ENSG00000128283.7:ENST00000249014.5	22:37569431	C	A	-0.853775	4.49744909114536e-06	3.07099595315848e-16
Mono	MCHR1	ENSG00000128285.4:ENST00000381433.2	22:40514102	C	A	2.38672	3.78535656242462e-06	0.00389947546794409
Mono	APOBEC3A	ENSG00000128383.13:ENST00000249116.7:ENST00000402255.5:ENST00000618553.1	22:38961689	T	<CN0>	-1.03959	4.75297395197138e-06	5.93139566584246e-12
Mono	RIBC2	ENSG00000128408.9:ENST00000614167.2	22:45372716	C	CTTTTTT	-0.762777	2.9309998421656e-06	8.07415630622593e-05
Mono	SPECC1	ENSG00000128487.16:ENST00000395529.7	17:19869542	AT	A	0.563699	6.25235004625413e-06	0.000181185645000878
Mono	ATP6V1F	ENSG00000128524.5:ENST00000249289.5	7:128843116	G	A	-1.38957	3.53573288824904e-06	5.84162920612191e-09
Mono	LSM8	ENSG00000128534.8:ENST00000249299.7	7:118220374	GT	G	-0.338396	8.57682346055988e-06	0.000120305171910631
Mono	MKLN1	ENSG00000128585.18:ENST00000421797.6	7:131902326	C	CCTCT	1.02916	3.55031843479736e-06	0.00527985143728565
Mono	CALU	ENSG00000128595.17:ENST00000535011.6	7:128734042	C	CCA	-0.375707	5.51272075044462e-06	0.0036011431288324
Mono	IRF5	ENSG00000128604.20:ENST00000249375.8:ENST00000402030.6:ENST00000473745.5	7:128935498	C	G	0.756251	5.4592115759089e-06	1.80088857114939e-06
Mono	IRF5	ENSG00000128604.20:ENST00000357234.10:ENST00000489702.6	7:129003186	G	A	-0.881962	5.34984463573807e-06	3.29177095865253e-17
Mono	IRF5	ENSG00000128604.20:ENST00000477535.5	7:128962371	CAA	C	0.633937	5.3171371363625e-06	0.00728706015943784
Mono	IRF5	ENSG00000128604.20:ENST00000613821.4	7:129041243	T	C	0.627199	5.54062291213686e-06	1.15582828838977e-06
Mono	IRF5	ENSG00000128604.20:ENST00000619830.1	7:128959343	C	T	0.972743	4.02880262906358e-06	1.56237791914237e-19
Mono	ORMDL1	ENSG00000128699.14:ENST00000325795.7:ENST00000392349.9:ENST00000392350.7	2:189825999	C	T	0.30035	7.59258724236656e-06	0.000984442324592733
Mono	HAT1	ENSG00000128708.13:ENST00000264108.5	2:171920821	T	C	0.364548	2.3683932267593e-06	0.0499977797516283
Mono	HERC2	ENSG00000128731.18:ENST00000261609.13	15:28290120	A	C	-0.868266	5.54718213496841e-06	1.12919252184286e-08
Mono	SNRPN	ENSG00000128739.23:ENST00000346403.10:ENST00000390687.9:ENST00000400097.5:ENST00000400100.5:ENST00000577565.1:ENST00000642807.1:ENST00000645002.1	15:24948131	A	C	0.582189	3.88780543880696e-06	0.0172224806214676
Mono	ARHGAP22	ENSG00000128805.15:ENST00000249601.9	10:48626281	G	T	0.54934	7.23232842592125e-06	0.000586102378942132
Mono	WDFY4	ENSG00000128815.19:ENST00000325239.11	10:48750490	T	C	1.236	6.76864151705203e-06	4.5480666564645e-15
Mono	TMOD2	ENSG00000128872.10:ENST00000249700.9	15:51754473	C	T	-0.401488	4.84257932276133e-06	0.00546862781715814
Mono	CCDC32	ENSG00000128891.15:ENST00000558871.1:ENST00000561011.5	15:40558806	C	CT	-0.612012	5.38547113992927e-06	0.0017867105894354
Mono	CLN6	ENSG00000128973.13:ENST00000249806.11	15:68237820	G	A	1.39775	6.01355026552675e-06	5.89958842056204e-21
Mono	CALML4	ENSG00000129007.14:ENST00000540479.5	15:68197147	CAG	C	0.903963	6.97180666198172e-06	0.00520007923128159
Mono	ANAPC13	ENSG00000129055.12:ENST00000354910.9:ENST00000510994.5:ENST00000511751.1:ENST00000514612.5	3:134486603	ACCTT	A	0.672784	5.29882879285459e-06	3.23064837523992e-09
Mono	COPB1	ENSG00000129083.13:ENST00000249923.7:ENST00000439561.7	11:14420937	CAAAAAA	C	0.286836	2.65039306279746e-06	0.0120439155381202
Mono	SUMF2	ENSG00000129103.19:ENST00000413756.5	7:56059857	A	AT	-0.719192	5.4954742711999e-06	0.00209992761576262
Mono	SUMF2	ENSG00000129103.19:ENST00000434526.8	7:56038615	G	A	0.703235	5.12128075313978e-06	8.52812433779577e-05
Mono	SUMF2	ENSG00000129103.19:ENST00000651586.1	7:56003666	T	A	-0.907268	6.36440496903923e-06	0.000939153607826058
Mono	SERGEF	ENSG00000129158.11:ENST00000265965.10	11:17959500	C	T	0.654834	4.41060585476549e-06	0.00115471124987841
Mono	SERGEF	ENSG00000129158.11:ENST00000528200.5	11:17975991	A	G	0.666142	3.28483732303653e-06	0.00104026953646318
Mono	DCTD	ENSG00000129187.14:ENST00000357067.7	4:182914065	T	C	0.649107	2.69091990334758e-06	0.0158538397410691
Mono	PLD2	ENSG00000129219.14:ENST00000263088.11	17:4819581	G	A	0.735103	3.98730944173309e-06	0.00559264631196878
Mono	PLD2	ENSG00000129219.14:ENST00000572940.5	17:4819581	G	A	-1.02315	2.8470212620757e-06	0.000427657665967316
Mono	ATP1B2	ENSG00000129244.9:ENST00000250111.9	17:7650924	T	C	-0.812783	2.5543189778876e-06	3.0572352277751e-07
Mono	MPDU1	ENSG00000129255.16:ENST00000582151.1	17:7577229	T	A	0.643854	3.24803576323696e-06	0.00859078136422084
Mono	PHF20L1	ENSG00000129292.21:ENST00000395386.7:ENST00000622263.4	8:132702241	G	A	-0.582187	4.38117409917727e-06	0.0255179368405464
Mono	LRRC6	ENSG00000129295.9:ENST00000250173.5:ENST00000518642.5	8:132725046	C	CT	-0.988723	3.99452117938459e-06	1.58665362354626e-10
Mono	LRRC6	ENSG00000129295.9:ENST00000519595.5:ENST00000620350.5	8:132725046	C	CT	-1.14556	4.45317976216497e-06	3.20924693736003e-22
Mono	SIGLEC9	ENSG00000129450.8:ENST00000440804.7	19:51132484	G	A	-1.11045	3.06673118632972e-06	3.05668847289735e-09
Mono	DTD2	ENSG00000129480.13:ENST00000310850.9:ENST00000356180.4	14:31422545	C	CT	0.396073	5.53813884063281e-06	0.000202176120467493
Mono	PARP2	ENSG00000129484.13:ENST00000250416.9	14:20345130	G	A	1.33217	2.65246715924761e-06	2.312402567142e-18
Mono	PARP2	ENSG00000129484.13:ENST00000429687.7	14:20345130	G	A	-1.27655	3.56031674031421e-06	6.75022319732075e-13
Mono	DAD1	ENSG00000129562.11:ENST00000250498.9	14:22587217	C	A	0.729614	3.78458542105164e-06	0.031901596976627
Mono	RHBDF2	ENSG00000129667.13:ENST00000313080.8	17:76490261	G	A	1.13895	4.04938903675323e-06	1.79890830303458e-19
Mono	ASH2L	ENSG00000129691.16:ENST00000343823.11	8:38110998	G	A	-0.63996	5.62190423303299e-06	0.00180850355491825
Mono	PGAP6	ENSG00000129925.11:ENST00000250930.7	16:370723	T	G	-0.613018	5.15741126072555e-06	1.42256278613461e-08
Mono	PGAP6	ENSG00000129925.11:ENST00000431232.7	16:329379	G	A	0.371029	3.23605835561569e-06	0.0411018609136363
Mono	SYT5	ENSG00000129990.15:ENST00000354308.8:ENST00000537500.5	19:55157451	A	G	0.718568	2.34930453535398e-07	0.000344393235099743
Mono	SYT5	ENSG00000129990.15:ENST00000590851.5	19:55159803	A	G	0.669463	3.4238334634118e-07	0.000303204245504824
Mono	ERMARD	ENSG00000130023.16:ENST00000418781.7	6:169685268	G	GA	0.621889	4.04893653160876e-06	0.00402039669720759
Mono	CDC16	ENSG00000130177.16:ENST00000356221.8:ENST00000360383.7	13:114228255	C	T	0.520511	5.70058521409678e-06	0.00271124572614721
Mono	NECTIN2	ENSG00000130202.10:ENST00000252483.10	19:44874210	G	A	0.819518	4.39752655967407e-06	0.0415946690447896
Mono	NECTIN2	ENSG00000130202.10:ENST00000252485.8	19:44874210	G	A	1.0126	3.98529463907504e-06	1.65916477437073e-05
Mono	GADD45G	ENSG00000130222.11:ENST00000252506.11	9:89603419	A	C	0.852327	5.02437564242619e-06	5.87813893184111e-10
Mono	TULP4	ENSG00000130338.13:ENST00000367097.8	6:158229646	G	C	-0.749605	5.28215671602439e-06	1.11529102906806e-12
Mono	SNX9	ENSG00000130340.16:ENST00000392185.8	6:158131536	CTG	C	-1.28587	5.28444861835897e-06	0.0493391675833275
Mono	RSPH3	ENSG00000130363.12:ENST00000367069.7	6:158992149	C	T	-0.3387	5.11361438471081e-06	0.000763929417998736
Mono	NDUFA10	ENSG00000130414.12:ENST00000620965.4	2:240002286	C	A	-0.784588	2.78821454791078e-06	8.95912602912758e-08
Mono	KLHDC7B	ENSG00000130487.9:ENST00000395676.4	22:50544028	G	A	0.657189	4.4440781548083e-06	3.0924627000215e-07
Mono	PGPEP1	ENSG00000130517.14:ENST00000269919.11	19:18364498	C	T	0.652835	4.27708708938823e-06	0.00151103798313016
Mono	PGPEP1	ENSG00000130517.14:ENST00000597431.2	19:18314516	CA	C	0.78291	3.74590095486571e-06	0.0414881959716069
Mono	IQCN	ENSG00000130518.17:ENST00000392413.5	19:18283951	A	G	-0.894489	4.44958057022049e-06	8.34649897696098e-05
Mono	HRC	ENSG00000130528.12:ENST00000252825.9	19:49155618	T	G	0.647124	1.59437613700408e-06	0.00430738416419859
Mono	HRC	ENSG00000130528.12:ENST00000595625.1	19:49155618	T	G	0.662357	1.23813439767417e-06	0.00320838386726769
Mono	TRPM4	ENSG00000130529.16:ENST00000599628.5	19:49158325	T	C	1.10623	3.45805361945395e-06	3.50129556458624e-07
Mono	OLFM1	ENSG00000130558.20:ENST00000371801.4	9:134966017	T	C	0.634247	2.6181135385217e-06	0.0199328498660705
Mono	UBAC1	ENSG00000130560.9:ENST00000371756.4	9:135933271	A	C	0.378956	2.94850641191502e-06	0.0158337185698044
Mono	LSP1	ENSG00000130592.17:ENST00000311604.8	11:1852991	C	T	0.9306	3.07949654698714e-06	3.77059991212187e-11
Mono	TNNI2	ENSG00000130598.16:ENST00000381905.3	11:1852991	C	T	-0.632012	2.66191575604147e-06	0.0284304385651287
Mono	ATXN10	ENSG00000130638.17:ENST00000252934.10	22:45719555	AT	A	0.417065	2.61553479719012e-06	0.0150267415505116
Mono	TUBGCP2	ENSG00000130640.13:ENST00000252936.7:ENST00000368563.6	10:133292223	G	A	-0.822515	4.97030469270854e-06	0.00159918015782723
Mono	TUBGCP2	ENSG00000130640.13:ENST00000368562.5	10:133329392	C	CT	-0.777218	7.37467775679956e-06	0.00047492407615854
Mono	NPAS1	ENSG00000130751.10:ENST00000449844.6:ENST00000602212.6	19:46702045	T	G	0.579204	5.67298985565401e-09	0.038253280873067
Mono	SESN2	ENSG00000130766.5:ENST00000253063.4	1:28245806	G	C	-0.89699	9.12135609931752e-06	8.84688828356883e-06
Mono	ATP5IF1	ENSG00000130770.18:ENST00000465645.1	1:28215813	A	G	-1.07616	1.09085121160479e-05	7.9510288826787e-05
Mono	ATP5IF1	ENSG00000130770.18:ENST00000497986.5	1:28191754	T	C	-1.12212	1.07720459482374e-05	0.000101969871995536
Mono	THEMIS2	ENSG00000130775.16:ENST00000373925.5	1:27882794	A	G	-0.95577	1.14299824807151e-05	2.18832593845656e-12
Mono	THEMIS2	ENSG00000130775.16:ENST00000373927.7	1:27882794	A	G	-0.988705	1.00423060691579e-05	2.39831732980874e-13
Mono	UBE4B	ENSG00000130939.20:ENST00000377153.5	1:10072435	C	CT	0.764925	3.90137258321488e-06	3.89715126431097e-09
Mono	AKAP12	ENSG00000131016.17:ENST00000359755.5	6:151370071	G	T	-0.551612	3.32283149528934e-06	0.040340934248711
Mono	LILRB2	ENSG00000131042.14:ENST00000391749.4	19:54277655	C	T	-0.5294	2.17537897329034e-06	0.0469512211615439
Mono	ATP6V1E1	ENSG00000131100.13:ENST00000253413.10	22:17594874	T	C	-1.06654	3.49863206672296e-06	0.0012507545956027
Mono	CHMP1A	ENSG00000131165.16:ENST00000397901.8	16:89647908	C	T	-0.361304	3.71163305035171e-06	1.54711660107741e-05
Mono	PPT1	ENSG00000131238.18:ENST00000439754.6	1:40101139	T	C	0.905027	3.33604990698788e-06	5.2776575071735e-08
Mono	PPT1	ENSG00000131238.18:ENST00000642050.2	1:40097321	T	C	0.868507	4.00961574187342e-06	1.28797746495945e-07
Mono	KCNC3	ENSG00000131398.15:ENST00000474951.1	19:50312786	G	T	0.690216	3.21001731107273e-06	0.00295249281395652
Mono	NAPSB	ENSG00000131401.11:ENST00000525179.1	19:50343304	A	G	-1.1802	3.39760876610917e-06	4.72772207390486e-12
Mono	NAPSB	ENSG00000131401.11:ENST00000531692.1	19:50348677	C	T	-1.06061	3.27725417914593e-06	7.36319398941002e-13
Mono	NAPSB	ENSG00000131401.11:ENST00000562112.5	19:50344768	G	A	-1.3419	3.4670664689207e-06	3.44605478234758e-19
Mono	KIF3A	ENSG00000131437.15:ENST00000378746.8	5:132763546	A	G	-0.60584	5.10892312488576e-06	5.99455172069704e-06
Mono	G6PC	ENSG00000131482.10:ENST00000592383.5	17:43519522	G	GT	-1.41001	6.5096871004755e-08	0.000455247749874825
Mono	NDUFA2	ENSG00000131495.9:ENST00000252102.9	5:140644457	T	C	-0.384929	9.73871205744992e-06	2.64592331081222e-05
Mono	NDFIP1	ENSG00000131507.11:ENST00000253814.6	5:142163357	A	ATTT	0.229629	2.03042367530326e-06	0.0151933584105563
Mono	TMEM204	ENSG00000131634.14:ENST00000253934.9:ENST00000566264.2	16:1536254	G	A	1.34114	4.79060948777033e-06	6.12985602819642e-13
Mono	NPHP4	ENSG00000131697.18:ENST00000378156.9	1:5956046	T	C	0.756884	4.08473353219474e-06	2.38525662605591e-08
Mono	RARA	ENSG00000131759.18:ENST00000394081.7	17:40287379	A	G	0.422561	7.39955389983393e-06	1.66100733701201e-05
Mono	ZNF132	ENSG00000131849.12:ENST00000254166.4	19:58450446	G	C	-0.82282	9.11054698415903e-06	4.37681338908254e-07
Mono	CHSY1	ENSG00000131873.7:ENST00000254190.4	15:101199516	C	T	-0.875564	2.24378193691699e-06	3.38433434456347e-06
Mono	FAAP24	ENSG00000131944.10:ENST00000588258.6:ENST00000590281.1	19:32642368	G	GA	0.702354	3.61476580823528e-06	0.00103744788417799
Mono	GCH1	ENSG00000131979.20:ENST00000543643.6	14:54848231	G	T	0.882398	4.5631707346061e-06	6.12985602819642e-13
Mono	TRIM21	ENSG00000132109.10:ENST00000254436.8	11:4387961	A	C	-0.521458	2.92732569273646e-06	0.00501312520578296
Mono	FCRLA	ENSG00000132185.18:ENST00000236938.12	1:161684781	C	CT	0.650649	4.42840701131431e-06	0.0212510281955629
Mono	FCRLA	ENSG00000132185.18:ENST00000367953.7	1:161684781	C	CT	0.670621	4.22014272749571e-06	0.0180883005190458
Mono	FCRLA	ENSG00000132185.18:ENST00000367959.6	1:161589781	C	T	1.01674	4.31407356904501e-06	0.0356576334189611
Mono	FCRLA	ENSG00000132185.18:ENST00000674323.1	1:161648997	G	C	0.660997	4.73522430266549e-06	0.0275850922985608
Mono	ENOSF1	ENSG00000132199.20:ENST00000383578.7	18:673443	TTTAAAG	T	-1.01783	3.95967803101804e-06	6.65015514142927e-08
Mono	ENOSF1	ENSG00000132199.20:ENST00000580982.5	18:819468	G	A	1.07483	4.15783117446722e-06	0.0270661228831045
Mono	TRIM5	ENSG00000132256.19:ENST00000380034.8	11:5669961	C	T	0.644871	3.5319103751652e-06	0.00249530656731197
Mono	INPP5K	ENSG00000132376.20:ENST00000421807.7	17:1520665	A	G	-0.503228	2.15890622579096e-06	0.0222994514749206
Mono	RPA1	ENSG00000132383.12:ENST00000254719.10	17:1892156	G	A	-0.513029	2.26503014633117e-06	0.048095005403714
Mono	TMEM128	ENSG00000132406.12:ENST00000382753.5	4:4255528	C	T	0.468033	3.2117059722836e-06	0.000352797827373023
Mono	FIGNL1	ENSG00000132436.11:ENST00000356889.8:ENST00000395556.6:ENST00000419119.1:ENST00000433017.5:ENST00000611938.4:ENST00000613602.3:ENST00000615084.4:ENST00000617389.4	7:50429143	C	T	0.470586	5.16406422912397e-06	5.36361001406238e-05
Mono	RIN2	ENSG00000132669.13:ENST00000648440.1	20:19998282	AT	A	-0.417761	1.5536713644515e-06	0.0319453725001591
Mono	DAP3	ENSG00000132676.16:ENST00000343043.7:ENST00000368336.10	1:155595176	GT	G	-0.699289	7.30494188672104e-06	0.00613551424101531
Mono	ATP1A4	ENSG00000132681.17:ENST00000368081.9	1:160166418	G	A	-1.12539	5.39171376845449e-06	4.88846365654522e-22
Mono	ATP1A4	ENSG00000132681.17:ENST00000470705.1	1:160166418	G	A	-0.807894	4.98010690175299e-06	2.35246847979009e-06
Mono	IGHMBP2	ENSG00000132740.10:ENST00000255078.8	11:68929868	T	C	0.82603	4.29403561819086e-06	1.25176712338876e-10
Mono	TESMIN	ENSG00000132749.11:ENST00000443940.6	11:68687214	C	T	0.786276	4.38799284596669e-06	0.0462963268339998
Mono	TESMIN	ENSG00000132749.11:ENST00000544963.1	11:68812127	C	G	0.982906	3.549729039376e-06	0.00463305644733027
Mono	CTNNBL1	ENSG00000132792.19:ENST00000361383.11	20:37697542	C	T	-0.680718	5.85933926866566e-06	0.00680680288266019
Mono	OSER1	ENSG00000132823.11:ENST00000255174.3:ENST00000372970.6	20:44210072	C	G	0.83338	4.63509512682592e-06	1.66695287486282e-07
Mono	ZBED3	ENSG00000132846.6:ENST00000255198.3	5:77022644	A	G	-0.571805	3.38158900958785e-06	0.0338090765261697
Mono	CPLANE2	ENSG00000132881.12:ENST00000375599.8	1:16223037	T	C	-0.716845	6.43351289708605e-06	0.0112546727457179
Mono	SCO1	ENSG00000133028.12:ENST00000255390.10	17:10680397	G	C	0.372643	2.96192453430599e-06	1.38760871947233e-05
Mono	MPRIP	ENSG00000133030.22:ENST00000341712.8	17:17142245	G	C	-0.743085	6.13436620722219e-06	6.03856662570752e-14
Mono	MPRIP	ENSG00000133030.22:ENST00000395811.9	17:17151637	C	G	-0.638009	4.91253037337991e-06	1.66644672353564e-09
Mono	MPRIP	ENSG00000133030.22:ENST00000651222.2	17:17013755	G	A	-0.689691	5.9571363388855e-06	1.08839076889452e-06
Mono	CHI3L1	ENSG00000133048.13:ENST00000255409.8	1:203186952	T	C	0.630811	3.61080028055127e-06	0.0179578407314725
Mono	MYBPH	ENSG00000133055.9:ENST00000255416.9	1:203119486	G	A	0.784571	3.86640954863626e-06	0.0316568417621748
Mono	COG6	ENSG00000133103.17:ENST00000455146.8	13:39650275	T	C	-0.632563	2.94308609194438e-06	2.18917071258716e-07
Mono	EPSTI1	ENSG00000133106.14:ENST00000313640.11	13:42896958	G	A	-0.942589	2.73969735697932e-06	3.29328270324216e-06
Mono	KL	ENSG00000133116.8:ENST00000380099.4	13:33132154	G	A	0.74784	6.1488956344391e-06	1.83684342126871e-07
Mono	RFC3	ENSG00000133119.13:ENST00000380071.8	13:33757143	C	T	0.346583	4.08682717756292e-06	0.00213522861821832
Mono	EPHB2	ENSG00000133216.16:ENST00000374630.7	1:22735465	A	C	-0.677593	3.70133285576557e-06	0.0272073483623691
Mono	EPHB2	ENSG00000133216.16:ENST00000374632.7	1:22740740	G	C	-0.869597	3.46744242185615e-06	2.97250739468819e-06
Mono	EPHB2	ENSG00000133216.16:ENST00000400191.7	1:22740274	T	G	-0.874728	3.88333546064157e-06	3.41856282067451e-06
Mono	PRAM1	ENSG00000133246.12:ENST00000423345.5	19:8427519	G	GA	-0.280212	3.25916331556098e-06	0.00324312460057678
Mono	SLF1	ENSG00000133302.13:ENST00000265140.10	5:94585017	A	C	0.507561	5.8179496423838e-06	0.00853292296469704
Mono	CNDP2	ENSG00000133313.15:ENST00000324262.9:ENST00000579847.5	18:74500567	G	A	-0.817121	3.0620116320268e-06	4.81564848899162e-12
Mono	CNDP2	ENSG00000133313.15:ENST00000324301.12	18:74506035	GC	G	-0.835021	3.23670604596149e-06	2.13973963575469e-10
Mono	CNDP2	ENSG00000133313.15:ENST00000584768.5	18:74508579	A	G	-0.578264	3.14752954089226e-06	0.0319761119587414
Mono	LGALS12	ENSG00000133317.16:ENST00000394618.9	11:63507630	G	GAA	0.991599	6.48814847259427e-06	3.73544144600646e-12
Mono	LGALS12	ENSG00000133317.16:ENST00000674247.1	11:63507296	T	G	0.769873	6.10078722096397e-06	8.83461986284026e-06
Mono	CEP20	ENSG00000133393.13:ENST00000573968.5	16:15865623	G	A	-1.00214	6.17455513507448e-06	6.85500405195454e-06
Mono	CEP20	ENSG00000133393.13:ENST00000575073.5	16:15894262	A	G	1.1969	5.8159228314425e-06	3.73016677211347e-10
Mono	LARGE1	ENSG00000133424.21:ENST00000354992.7:ENST00000397394.7:ENST00000413114.6:ENST00000675416.1:ENST00000676070.1:ENST00000676132.1:ENST00000676370.1	22:33923298	T	C	-0.680977	3.0215667692346e-06	0.000635242917701541
Mono	LARGE1	ENSG00000133424.21:ENST00000402320.6	22:33923298	T	C	-0.672329	3.11242058159689e-06	0.000170713042153775
Mono	LARGE1	ENSG00000133424.21:ENST00000610186.6	22:33938081	CT	C	-0.645096	1.91565711171737e-06	0.0143305659834396
Mono	LARGE1	ENSG00000133424.21:ENST00000674668.1	22:33920089	G	A	-0.75391	2.96944837041568e-06	0.000150332919088595
Mono	LARGE1	ENSG00000133424.21:ENST00000674780.1	22:33920089	G	A	-0.664943	3.0448083343515e-06	0.0042601160062946
Mono	LARGE1	ENSG00000133424.21:ENST00000676126.1	22:33923298	T	C	-0.605947	2.99599477471268e-06	0.0197936776377015
Mono	GSTT2B	ENSG00000133433.11:ENST00000290765.9	22:23981689	C	A	1.64742	2.89310613510452e-06	0.00527813829309531
Mono	C1QTNF6	ENSG00000133466.14:ENST00000337843.7:ENST00000397110.6	22:37207911	G	A	-0.561585	3.82735354353958e-06	0.0341057101392644
Mono	ADCK2	ENSG00000133597.11:ENST00000072869.9	7:140730720	G	GAA	-0.729074	3.46993891864322e-06	0.0300586959918597
Mono	AGAP3	ENSG00000133612.19:ENST00000622464.4	7:151087650	C	A	-0.400509	3.54975742777874e-06	0.0186390095117866
Mono	ZNF767P	ENSG00000133624.13:ENST00000463567.5	7:149627028	C	T	0.432052	4.46361047545807e-06	0.00398952367255053
Mono	TMEM254	ENSG00000133678.14:ENST00000372281.8	10:80061733	C	T	0.504855	3.63103182965396e-06	0.0303797762892866
Mono	TMTC1	ENSG00000133687.16:ENST00000539277.6	12:29777107	A	AT	1.0482	4.39663565932058e-06	2.22993203860048e-21
Mono	TMTC1	ENSG00000133687.16:ENST00000551659.5	12:29781018	T	C	1.05568	4.05808247194717e-06	2.78331437500279e-17
Mono	IPO8	ENSG00000133704.10:ENST00000256079.9	12:30630250	C	G	-0.344123	2.61636283882538e-06	3.74832306126614e-10
Mono	LARS1	ENSG00000133706.19:ENST00000394434.7	5:146170885	G	GA	0.569284	6.18238127769732e-06	1.7832799820301e-08
Mono	IMPA1	ENSG00000133731.10:ENST00000256108.10	8:81663548	C	T	-0.321757	6.65863013848966e-06	0.00499184962785648
Mono	DGLUCY	ENSG00000133943.20:ENST00000256324.14:ENST00000412671.6:ENST00000518868.5	14:91154810	A	G	-1.56711	3.3714571305854e-06	9.10692030765122e-05
Mono	DGLUCY	ENSG00000133943.20:ENST00000428926.6:ENST00000522322.5:ENST00000523771.5:ENST00000523816.5	14:91157189	GGATA	G	1.81885	4.29128730072836e-06	1.59021777435813e-05
Mono	DGLUCY	ENSG00000133943.20:ENST00000520328.5	14:91166427	G	A	1.69822	4.05819175997024e-06	0.000384169080471137
Mono	DGLUCY	ENSG00000133943.20:ENST00000521077.6:ENST00000525393.6	14:91176829	T	A	-1.68436	4.43448067510843e-06	0.0013272750833176
Mono	LOXL2	ENSG00000134013.16:ENST00000389131.8	8:23443169	G	GA	0.624995	2.87994069447794e-06	0.00357332746944499
Mono	ELP3	ENSG00000134014.17:ENST00000256398.13	8:28158050	CAAA	C	-0.700609	5.08690283385071e-06	0.0144488975997827
Mono	ADAMDEC1	ENSG00000134028.14:ENST00000256412.8	8:24363274	C	T	0.643996	4.98497292045208e-06	0.00314782092737044
Mono	CCNB1	ENSG00000134057.15:ENST00000256442.10	5:69188369	CT	C	-0.57175	9.46139836233151e-06	0.0418434803734339
Mono	THUMPD3	ENSG00000134077.16:ENST00000345094.7:ENST00000452837.7:ENST00000515662.6	3:9480796	T	C	0.794257	3.13805574969628e-06	0.000129373619642032
Mono	BHLHE40	ENSG00000134107.5:ENST00000256495.4	3:5044395	AACCTTCAAGG	A	0.564764	3.10532751968129e-06	0.0383238711089112
Mono	GSTM1	ENSG00000134184.13:ENST00000309851.10	1:109682397	C	<CN0>	-1.06716	3.1203087079712e-06	9.08239243735886e-10
Mono	GSTM1	ENSG00000134184.13:ENST00000349334.7	1:109689465	C	T	1.53004	3.5928122967821e-06	4.44957235371905e-14
Mono	GSTM1	ENSG00000134184.13:ENST00000369819.2	1:109687451	C	G	-1.06043	3.25750980056938e-06	1.05628202692808e-10
Mono	GSTM1	ENSG00000134184.13:ENST00000369823.6	1:109682397	C	<CN0>	-1.04131	3.9784781029617e-06	1.46206087769936e-10
Mono	GSTM1	ENSG00000134184.13:ENST00000483399.6	1:109687773	C	G	1.08535	4.12235856517285e-06	3.44277161410764e-06
Mono	GSTM3	ENSG00000134202.11:ENST00000256594.7:ENST00000361066.7	1:109740350	G	T	0.666834	4.41414033813814e-06	0.0386695599865006
Mono	PTGFRN	ENSG00000134247.10:ENST00000393203.3	1:116940739	G	A	-0.686271	6.08559428771915e-06	0.00740904915714109
Mono	LAMTOR5	ENSG00000134248.13:ENST00000602318.5	1:110322448	T	G	-0.38728	4.63441727860392e-06	0.0183479372414665
Mono	CD101	ENSG00000134256.12:ENST00000256652.8:ENST00000369470.1	1:117009362	G	A	-1.14709	6.93753231884031e-06	3.5154149343381e-15
Mono	NAPG	ENSG00000134265.13:ENST00000322897.11	18:10545691	T	A	-0.351873	2.51028199649284e-06	4.07350015186677e-05
Mono	SPIRE1	ENSG00000134278.15:ENST00000410092.7	18:12577425	G	C	0.517287	3.49262211862822e-06	0.00539930204304327
Mono	TMEM106C	ENSG00000134291.12:ENST00000256686.10:ENST00000449758.6:ENST00000550552.5	12:47963315	G	T	-0.562054	3.88751895996631e-06	0.0453956698657924
Mono	CMPK2	ENSG00000134326.11:ENST00000404168.1	2:6849889	C	T	0.509185	5.06357609431074e-06	0.0154592009366354
Mono	LDHA	ENSG00000134333.14:ENST00000379412.9:ENST00000422447.8:ENST00000542179.1	11:18393510	G	T	-0.690057	4.30594639755366e-06	7.76748393037783e-06
Mono	LDHA	ENSG00000134333.14:ENST00000430553.6	11:18448535	G	A	-0.562289	4.16831958394148e-06	0.00234742562228206
Mono	RBM17	ENSG00000134453.16:ENST00000379888.9:ENST00000446108.5	10:6132393	A	G	0.729369	2.68937889547072e-06	0.00319771482348898
Mono	ECHDC3	ENSG00000134463.15:ENST00000379215.9	10:11786177	C	CT	-0.667149	2.54219144557588e-06	0.000701288847884964
Mono	IL15RA	ENSG00000134470.21:ENST00000525219.6	10:5962049	T	C	-0.619083	2.35169113205203e-06	0.0186118100432648
Mono	DDB2	ENSG00000134574.12:ENST00000256996.9	11:47226009	A	C	0.877675	1.41742326325023e-05	7.98835047575585e-11
Mono	ACP2	ENSG00000134575.13:ENST00000672636.2	11:47249488	G	A	-0.730168	1.19474819857412e-05	2.53057949924403e-08
Mono	PUM1	ENSG00000134644.16:ENST00000373747.7	1:31413316	C	T	0.346407	3.75985074352325e-06	0.00947738093961845
Mono	GNL2	ENSG00000134697.13:ENST00000373062.8	1:37531654	A	AT	0.751617	4.47174775941583e-06	0.00375673206353792
Mono	RNF138	ENSG00000134758.14:ENST00000261593.8	18:32156054	C	A	-0.251366	5.5056625052341e-06	0.0277505621106477
Mono	ELP2	ENSG00000134759.14:ENST00000351393.10	18:36187786	G	A	0.994387	6.28425946747058e-06	5.19428240791313e-09
Mono	ELP2	ENSG00000134759.14:ENST00000358232.11	18:36180231	C	T	0.859499	5.39909964025753e-06	2.7352526190373e-15
Mono	ELP2	ENSG00000134759.14:ENST00000542824.5	18:36159114	CT	C	0.855371	6.79070069464771e-06	0.00269752552459395
Mono	TPGS2	ENSG00000134779.15:ENST00000334295.9	18:36781799	G	C	-0.867485	5.71750174072072e-06	6.62896826617969e-08
Mono	TPGS2	ENSG00000134779.15:ENST00000590842.5	18:36689027	C	A	0.590478	5.39909700392194e-06	0.0252667915268575
Mono	TPGS2	ENSG00000134779.15:ENST00000614939.4	18:36781799	G	C	-0.942291	5.92787739661649e-06	2.53359038627786e-06
Mono	TIMM10	ENSG00000134809.9:ENST00000257245.9:ENST00000525158.1:ENST00000525587.1	11:57559454	C	T	-0.945167	7.50429275186981e-06	2.91294979129277e-16
Mono	GGACT	ENSG00000134864.10:ENST00000376250.6:ENST00000455100.2	13:100556174	A	C	1.45107	3.87993662542829e-06	6.59255356033576e-20
Mono	UBAC2	ENSG00000134882.16:ENST00000403766.8	13:99157936	T	C	-0.936828	3.19868803178025e-06	0.0221791509088052
Mono	BIVM	ENSG00000134897.14:ENST00000257336.6:ENST00000652084.1	13:102814716	G	T	0.481585	3.29367365159428e-06	0.014173264729507
Mono	CARS2	ENSG00000134905.17:ENST00000257347.9	13:110650575	T	C	-0.816768	2.882936372961e-06	7.35080051068078e-12
Mono	NREP	ENSG00000134986.14:ENST00000257435.12:ENST00000379671.7:ENST00000419114.6:ENST00000446294.6:ENST00000447165.6:ENST00000450761.6:ENST00000453526.6:ENST00000455559.6:ENST00000508870.5:ENST00000509427.5	5:111767561	C	T	0.468011	4.71607561447485e-06	0.0329905141193902
Mono	WDR36	ENSG00000134987.11:ENST00000506538.6:ENST00000612402.4	5:111113791	G	A	0.454722	5.41309541390866e-06	0.0110341688106184
Mono	OSTF1	ENSG00000134996.12:ENST00000346234.7	9:75148384	A	G	0.523661	5.07249377279528e-06	2.15013469376799e-05
Mono	CTSL	ENSG00000135047.15:ENST00000340342.10:ENST00000343150.10	9:87840377	T	G	0.717922	3.39888264466737e-06	5.9797381698298e-07
Mono	GOLM1	ENSG00000135052.16:ENST00000388711.7:ENST00000388712.7	9:86094658	G	A	1.10154	5.73916296753296e-06	1.37140923121306e-20
Mono	SDS	ENSG00000135094.11:ENST00000257549.9	12:113394306	C	T	-1.10228	4.32520369830769e-06	0.000344393235099743
Mono	TBX3	ENSG00000135111.16:ENST00000257566.7	12:114762865	T	G	0.860267	1.27973444086216e-06	8.69360666271243e-11
Mono	TBX3	ENSG00000135111.16:ENST00000349155.7	12:114762865	T	G	0.943205	1.43412163655654e-06	1.52311079561218e-15
Mono	HRK	ENSG00000135116.9:ENST00000257572.5	12:116889787	T	C	1.3096	1.02666420087605e-06	7.17348175659911e-29
Mono	CD36	ENSG00000135218.19:ENST00000309881.11:ENST00000394788.7:ENST00000432207.5:ENST00000435819.5:ENST00000447544.7	7:80558100	A	G	-0.483125	4.08875839164047e-06	0.000625557393394157
Mono	CD36	ENSG00000135218.19:ENST00000544133.5	7:80959711	A	G	-0.764123	3.86320455914024e-06	0.0138854199470501
Mono	MDFIC	ENSG00000135272.12:ENST00000393486.5	7:115059144	T	C	0.413218	8.90363766092861e-06	0.000197205393583577
Mono	ADGRB3	ENSG00000135298.14:ENST00000370598.6:ENST00000546190.5	6:68743351	T	TG	-0.735449	5.42605735831536e-06	0.00199914136865098
Mono	TESPA1	ENSG00000135426.16:ENST00000316577.12:ENST00000449076.6	12:55003199	C	T	-0.786359	6.20564730691164e-06	0.0136013457668004
Mono	TFCP2	ENSG00000135457.10:ENST00000257915.10	12:51007741	A	G	0.424333	4.83775388937513e-06	0.000262995270849127
Mono	TFCP2	ENSG00000135457.10:ENST00000548115.5	12:51167399	AT	A	-0.581305	4.96513584180569e-06	8.87064268405508e-06
Mono	TFCP2	ENSG00000135457.10:ENST00000549867.5	12:51077044	C	CAA	-0.487387	5.18934564319729e-06	0.00533080338120197
Mono	OS9	ENSG00000135506.16:ENST00000315970.12	12:57686683	CT	C	0.463191	6.16845216394601e-06	0.0284304385651287
Mono	OS9	ENSG00000135506.16:ENST00000389146.10	12:57632218	G	A	-0.781014	6.58275240383865e-06	3.91500946103046e-05
Mono	AHI1	ENSG00000135541.21:ENST00000265602.11:ENST00000367800.8:ENST00000457866.6	6:135472568	A	G	-0.989468	5.77286998115767e-06	6.2075350410488e-09
Mono	PKIB	ENSG00000135549.15:ENST00000354275.2:ENST00000368448.5:ENST00000368452.7:ENST00000392490.5:ENST00000392491.6	6:122697380	A	G	-0.646617	4.29968748494325e-06	2.84180170123609e-06
Mono	SMPD2	ENSG00000135587.9:ENST00000258052.8	6:109393221	A	ATT	0.917735	4.82518628441841e-06	1.06862273962928e-11
Mono	REPS1	ENSG00000135597.19:ENST00000450536.7	6:138938850	AT	A	-0.447883	4.17590458456907e-06	0.0435639710569534
Mono	STX11	ENSG00000135604.10:ENST00000367568.5	6:144159385	G	A	0.700964	4.57197535741471e-06	2.86584454904393e-06
Mono	TEC	ENSG00000135605.13:ENST00000381501.8	4:47984649	T	A	0.638414	8.16513019918919e-06	0.00191462138008806
Mono	DYSF	ENSG00000135636.14:ENST00000258104.7	2:71451402	T	C	-1.32281	4.40069611706839e-06	1.53211292392169e-05
Mono	DYSF	ENSG00000135636.14:ENST00000409582.7	2:71451402	T	C	-1.33101	4.96942680028312e-06	0.000226176627139395
Mono	DYSF	ENSG00000135636.14:ENST00000409762.5	2:71465152	T	C	0.988268	4.96762427859565e-06	0.000607385899471926
Mono	KCNMB4	ENSG00000135643.5:ENST00000258111.5	12:70328718	T	TA	1.20213	5.47579474918791e-06	4.25727850096482e-11
Mono	USP15	ENSG00000135655.16:ENST00000280377.10	12:62493698	A	C	0.732033	3.28058885545879e-06	0.000681217663779184
Mono	GNS	ENSG00000135677.11:ENST00000418919.6	12:64738825	C	CA	0.368921	5.48066835215355e-06	0.00814100582235657
Mono	MPHOSPH6	ENSG00000135698.10:ENST00000258169.9	16:82200131	A	G	-0.95332	2.47764597238742e-06	0.00282209339336691
Mono	FBXL8	ENSG00000135722.9:ENST00000518148.1	16:67161939	T	C	1.06657	1.33366253178835e-05	0.0440579297499177
Mono	NTPCR	ENSG00000135778.12:ENST00000366627.4	1:232955717	T	A	-1.11728	2.93502483605934e-06	1.58626698964897e-15
Mono	NTPCR	ENSG00000135778.12:ENST00000366628.10	1:232944691	T	C	0.925606	3.47952476253965e-06	1.92333525816911e-14
Mono	LAMC1	ENSG00000135862.6:ENST00000258341.5	1:183078581	C	CA	-1.24588	6.116460052219e-06	1.46417849885093e-23
Mono	DOCK10	ENSG00000135905.19:ENST00000409592.7	2:224889000	C	T	1.54645	5.08774752328023e-06	9.70080034711045e-06
Mono	TSGA10	ENSG00000135951.16:ENST00000355053.8:ENST00000393483.8:ENST00000410001.5	2:99126956	G	A	1.04385	7.8493169370919e-06	2.59825647422563e-14
Mono	GCC2	ENSG00000135968.21:ENST00000309863.11	2:108430293	G	A	0.770826	5.21577610201884e-06	2.44396934846061e-15
Mono	ANKRD36	ENSG00000135976.20:ENST00000420699.9:ENST00000461153.7:ENST00000652721.1	2:97417192	TCA	T	0.732721	8.01345605205839e-06	0.0213488234786433
Mono	ARHGEF4	ENSG00000136002.20:ENST00000409359.7	2:130851376	G	T	0.629027	6.37996381347428e-06	0.00865557501510266
Mono	ISCU	ENSG00000136003.16:ENST00000311893.14	12:108581809	T	A	-0.65699	5.17797113819274e-06	0.0324322563042421
Mono	DRAM1	ENSG00000136048.14:ENST00000258534.13	12:101913007	T	C	-0.397436	5.06896724816741e-06	0.0359461088359234
Mono	WASHC4	ENSG00000136051.15:ENST00000332180.10	12:105242058	T	A	0.199759	3.53654818674443e-06	0.0153823871835192
Mono	SLC41A2	ENSG00000136052.9:ENST00000258538.7	12:104747293	C	T	-0.59346	3.94740049625142e-06	0.0160648300897057
Mono	FLNB	ENSG00000136068.15:ENST00000490882.5	3:58144441	A	G	0.855002	1.17029788022638e-05	7.2880407640023e-05
Mono	NEK3	ENSG00000136098.17:ENST00000610828.5:ENST00000618534.4	13:52155921	C	T	0.992179	6.36132711673287e-06	6.32446722200282e-14
Mono	NEK3	ENSG00000136098.17:ENST00000611833.4	13:52156869	A	T	-1.04334	5.66177211325236e-06	1.33569936391393e-16
Mono	VPS36	ENSG00000136100.14:ENST00000378060.9	13:52378793	CA	C	0.330096	7.49276299916168e-06	3.17091843196989e-05
Mono	VPS36	ENSG00000136100.14:ENST00000611132.4	13:52545569	C	A	0.738574	7.26754848234812e-06	0.00816313758248537
Mono	RNASEH2B	ENSG00000136104.21:ENST00000336617.8	13:50890012	G	T	0.665804	3.48058986565647e-06	0.0382662247972335
Mono	CKAP2	ENSG00000136108.15:ENST00000378034.7	13:52450239	G	C	0.773884	6.00258383287589e-06	0.000277556610474254
Mono	CKAP2	ENSG00000136108.15:ENST00000378037.9	13:52446879	A	AT	-0.686525	6.91552874210188e-06	0.00110974524083607
Mono	RCBTB1	ENSG00000136144.12:ENST00000258646.3:ENST00000378302.7	13:49564898	A	G	-0.63221	5.56541878493633e-06	2.87102735438858e-10
Mono	PHF11	ENSG00000136147.18:ENST00000496623.5	13:49526646	C	T	0.424955	4.72791212713375e-06	0.0228695455089257
Mono	SETDB2	ENSG00000136169.16:ENST00000317257.12	13:49459052	G	A	0.42591	6.33960541907008e-06	0.0144992477084635
Mono	RAC1	ENSG00000136238.18:ENST00000356142.4	7:6334048	A	G	0.692635	1.32544943620694e-06	0.009147517901728
Mono	KDELR2	ENSG00000136240.10:ENST00000490996.1	7:6464609	T	C	-0.641309	3.35374822135748e-06	0.00109950594686374
Mono	NUP42	ENSG00000136243.17:ENST00000258742.10	7:23211439	AAAAG	A	-0.32735	2.7679899745614e-06	0.0477293858383443
Mono	ZDHHC4	ENSG00000136247.14:ENST00000335965.10:ENST00000396706.2:ENST00000396707.6:ENST00000396709.5:ENST00000396713.6:ENST00000405731.7	7:6563243	C	CA	1.14526	4.11664281241286e-06	1.78306799909149e-05
Mono	AOAH	ENSG00000136250.12:ENST00000617537.5	7:36722138	A	G	-0.486157	3.29276966382075e-06	0.00322123077832802
Mono	TBRG4	ENSG00000136270.14:ENST00000361278.7:ENST00000395655.8	7:45118045	G	GT	0.752779	5.07124052151475e-06	0.038253280873067
Mono	DBNL	ENSG00000136279.21:ENST00000448521.6	7:44045532	T	C	0.600535	5.97554736092576e-06	1.96464237255257e-07
Mono	DBNL	ENSG00000136279.21:ENST00000494774.5	7:44022742	A	G	-0.631089	5.71710767549582e-06	0.0116781479339386
Mono	CCM2	ENSG00000136280.17:ENST00000381112.7	7:45050127	T	C	0.593976	4.5886108774873e-06	1.81322639830695e-05
Mono	AL355922.1	ENSG00000136315.4:ENST00000555624.1	14:20891649	C	A	1.11118	2.9879671437083e-06	3.53925118459162e-07
Mono	TM6SF1	ENSG00000136404.16:ENST00000322019.14	15:83087641	A	G	0.49399	6.55412273875555e-06	5.36591299720354e-12
Mono	TM6SF1	ENSG00000136404.16:ENST00000565774.5	15:83086815	GA	G	0.383307	5.263625468932e-06	0.000710622150202197
Mono	CALCOCO2	ENSG00000136436.15:ENST00000416445.6	17:48829038	C	T	0.58775	4.77102207019353e-06	1.21154652677888e-06
Mono	MRPL47	ENSG00000136522.14:ENST00000476781.6	3:179585002	C	T	0.607664	5.57255809374713e-06	4.26539278364419e-05
Mono	IL10	ENSG00000136634.7:ENST00000423557.1	1:206771300	T	C	0.844727	8.41932277406698e-06	6.56896772774809e-07
Mono	SMPD4	ENSG00000136699.19:ENST00000409031.5	2:130188066	CA	C	0.70518	7.3367139492575e-06	0.000534444901323675
Mono	BIN1	ENSG00000136717.15:ENST00000393040.7	2:127104557	C	T	0.697816	6.57983720220301e-06	0.00188160543407988
Mono	BIN1	ENSG00000136717.15:ENST00000409400.1	2:127110025	C	T	1.20232	6.80083648463281e-06	6.18717714330781e-08
Mono	GYPC	ENSG00000136732.16:ENST00000259254.9	2:126793711	A	G	0.47908	7.43946291870135e-06	0.00588904094103785
Mono	ABI1	ENSG00000136754.17:ENST00000536334.5	10:26791619	G	A	-0.461025	5.02796977741582e-06	0.000142492017598822
Mono	NIPSNAP3A	ENSG00000136783.10:ENST00000374767.5	9:104753533	C	T	0.461814	5.33723794648999e-06	1.16497867951389e-08
Mono	ODF2	ENSG00000136811.16:ENST00000372814.7	9:129429396	T	TTTCA	0.888439	4.15094868466692e-06	0.0225436759571065
Mono	TOR1B	ENSG00000136816.16:ENST00000259339.7	9:129821897	GA	G	-0.890791	3.13112692218454e-06	2.34285855969141e-12
Mono	TOR1A	ENSG00000136827.12:ENST00000351698.5	9:129828411	C	CT	0.50172	3.33138970964875e-06	0.016163003394693
Mono	RALGPS1	ENSG00000136828.19:ENST00000259351.10	9:126974991	T	C	-0.741952	3.44817351738413e-06	0.000211707641023021
Mono	ST6GALNAC4	ENSG00000136840.19:ENST00000335791.10	9:127987153	T	C	-0.707761	4.84937399936047e-06	2.66454378321463e-05
Mono	TMOD1	ENSG00000136842.14:ENST00000375175.1	9:97575029	G	A	-0.766952	5.74287807575402e-06	1.07091896351929e-05
Mono	ATP6V1G1	ENSG00000136888.7:ENST00000374050.4	9:114621245	T	C	0.719611	4.0959128950746e-06	0.00249230683702326
Mono	DPM2	ENSG00000136908.18:ENST00000373110.4	9:128417042	A	AT	0.704398	5.86609761166201e-06	0.00973569274133361
Mono	PSMB7	ENSG00000136930.13:ENST00000259457.8	9:124403886	AT	A	-0.527588	4.42529024669014e-06	3.3653169026879e-06
Mono	RABEPK	ENSG00000136933.17:ENST00000373538.8:ENST00000394125.8	9:125152913	GA	G	-0.50669	3.58238226405572e-06	0.0313973278798128
Mono	ENPP2	ENSG00000136960.13:ENST00000075322.11	8:119601507	C	T	-0.742013	7.44935673679947e-06	3.16504046313214e-07
Mono	ENPP2	ENSG00000136960.13:ENST00000522167.5	8:119592304	G	C	-0.763603	7.06741725442495e-06	2.86111215747379e-08
Mono	DMAC1	ENSG00000137038.8:ENST00000358227.5	9:7811335	C	T	-0.728855	2.47752537529955e-06	0.0093481543859259
Mono	POLR1E	ENSG00000137054.16:ENST00000377798.9	9:37498584	C	T	-0.765828	3.82347431138186e-06	0.0035437042260891
Mono	GRHPR	ENSG00000137106.18:ENST00000318158.11	9:37422659	C	T	1.02131	4.084412774219e-06	9.13897742918395e-30
Mono	DENND4C	ENSG00000137145.20:ENST00000602925.5	9:19213391	G	GT	-0.78028	3.24056766820568e-06	0.0178374878550424
Mono	KIF13A	ENSG00000137177.20:ENST00000378814.9	6:17842001	G	A	0.635726	4.9727736952665e-06	0.000661334510856214
Mono	KIF13A	ENSG00000137177.20:ENST00000502704.2	6:17952953	C	T	-1.16288	3.95057034308088e-06	1.68893403042271e-13
Mono	TMEM63B	ENSG00000137216.19:ENST00000259746.13:ENST00000323267.11	6:44146439	G	<INS:ME:SVA>	0.96254	4.78445999729793e-06	4.67213076360875e-08
Mono	TJAP1	ENSG00000137221.14:ENST00000372445.9:ENST00000372449.5:ENST00000438588.6	6:43676135	G	GC	0.631437	4.22782775899577e-06	0.0307752604123702
Mono	IRF4	ENSG00000137265.15:ENST00000380956.9	6:257186	C	T	-0.862576	4.56199651299727e-06	0.0483488283460374
Mono	TUBB2A	ENSG00000137267.6:ENST00000333628.4	6:3154637	A	C	0.625022	3.37346017476037e-06	0.0477661770462761
Mono	BPHL	ENSG00000137274.13:ENST00000380379.10	6:3131576	T	C	1.05622	4.04793609731779e-06	0.0188421986283631
Mono	RIPK1	ENSG00000137275.14:ENST00000259808.9:ENST00000380409.2	6:3080090	C	A	-0.757342	3.96056726437166e-06	2.67618691982028e-07
Mono	FLOT1	ENSG00000137312.15:ENST00000376389.8	6:30622561	CAAAAAAAAA	C	-0.623317	1.9108107005561e-06	0.0126095491834714
Mono	IER3	ENSG00000137331.12:ENST00000259874.6	6:30807257	G	T	0.836959	2.0245230192284e-06	0.000353939241582305
Mono	TPMT	ENSG00000137364.5:ENST00000309983.5	6:18163146	CT	C	0.314334	5.58159734520558e-06	0.000971631547781394
Mono	VARS2	ENSG00000137411.19:ENST00000321897.9:ENST00000541562.6:ENST00000676266.1	6:30927487	C	T	0.876054	2.029295224526e-06	1.37021691691062e-05
Mono	TAF8	ENSG00000137413.16:ENST00000372978.7	6:42070332	C	CA	-0.717885	4.07347724928897e-06	8.85472676764539e-07
Mono	MYO7A	ENSG00000137474.22:ENST00000620575.4	11:77184725	GGGAGGCGGGGACACCAGGGCCT	G	0.878235	4.95941298384039e-06	1.40077704648642e-06
Mono	ARRB1	ENSG00000137486.17:ENST00000360025.7	11:75264618	G	A	0.551106	5.38716036468934e-06	2.40575962785659e-05
Mono	THAP12	ENSG00000137492.8:ENST00000260045.8	11:76374215	C	A	-0.480486	2.43954379564038e-06	0.0386638611544188
Mono	PRCP	ENSG00000137509.11:ENST00000313010.8	11:82969564	G	A	1.07779	5.87693029019398e-06	2.79594853337933e-05
Mono	PRCP	ENSG00000137509.11:ENST00000393399.6	11:82969564	G	A	1.2949	6.14412304411616e-06	8.0499108314464e-06
Mono	NARS2	ENSG00000137513.10:ENST00000281038.10	11:78575417	C	G	0.645049	5.59834992319708e-06	0.00048046041718367
Mono	PI15	ENSG00000137558.9:ENST00000260113.7:ENST00000523773.1:ENST00000649643.1	8:74550105	C	G	1.1191	1.14036157961017e-07	0.00147698889026126
Mono	GGH	ENSG00000137563.12:ENST00000260118.7	8:63015187	T	C	0.817914	6.1812988778609e-06	0.0383365444880282
Mono	BUD13	ENSG00000137656.12:ENST00000260210.5	11:116774433	A	G	0.604851	3.79879739631495e-06	3.34660329062269e-07
Mono	POU2F3	ENSG00000137709.10:ENST00000260264.8	11:120227335	A	C	1.60484	4.26858632507354e-06	1.50793241683416e-10
Mono	POU2F3	ENSG00000137709.10:ENST00000543440.7	11:120227335	A	C	0.949588	4.7869284065527e-06	0.0471018907929309
Mono	RDX	ENSG00000137710.17:ENST00000645495.2	11:110356468	A	G	-0.247888	3.87534459411754e-06	0.0100291408930798
Mono	FDX1	ENSG00000137714.3:ENST00000260270.3	11:110390542	T	C	1.0657	5.86156496229506e-06	3.35707617944209e-12
Mono	FXYD6	ENSG00000137726.17:ENST00000260282.8:ENST00000524656.5:ENST00000526014.6:ENST00000527717.5:ENST00000530956.6:ENST00000539526.5	11:117855982	G	A	-0.638334	4.15783712526263e-06	7.03416568205266e-05
Mono	SQOR	ENSG00000137767.14:ENST00000260324.12:ENST00000568606.5	15:45629832	G	C	0.763729	7.75818776010961e-06	1.86075561660487e-09
Mono	THBS1	ENSG00000137801.11:ENST00000260356.6	15:39376669	C	T	0.987468	4.00980758086256e-06	7.36968994508716e-08
Mono	KIF23	ENSG00000137807.15:ENST00000352331.8	15:69416606	G	T	1.43638	3.48759525803377e-06	0.00135663566058477
Mono	SPTBN5	ENSG00000137877.10:ENST00000320955.8	15:41927762	T	C	-0.657837	6.580402193479e-06	3.55226812311854e-06
Mono	HADHB	ENSG00000138029.14:ENST00000317799.10	2:26192224	A	C	0.533914	6.8818159286721e-06	0.0203906588106448
Mono	KHK	ENSG00000138030.13:ENST00000260599.10	2:27074889	G	A	0.943853	8.95376759568745e-06	5.07292232004799e-07
Mono	ADCY3	ENSG00000138031.14:ENST00000260600.9	2:24852412	G	A	0.600109	7.38423960955359e-06	0.0055839006660562
Mono	ADCY3	ENSG00000138031.14:ENST00000405392.5	2:24883052	C	T	0.724541	8.07844518457834e-06	2.01889607501318e-05
Mono	LRPPRC	ENSG00000138095.19:ENST00000260665.12	2:44014642	T	C	-0.367446	4.62745742180193e-06	0.0352264463752651
Mono	ACTR1A	ENSG00000138107.13:ENST00000369905.9	10:102486790	C	CT	-0.506529	7.9609657965829e-06	4.02361711212108e-06
Mono	ACTR1A	ENSG00000138107.13:ENST00000487599.1	10:102499344	C	T	0.866781	3.36636814357583e-06	0.0374636109444398
Mono	MFSD13A	ENSG00000138111.14:ENST00000238936.8	10:102578878	GA	G	0.744505	8.00880714657559e-06	1.94103554879858e-05
Mono	ENTPD1	ENSG00000138185.20:ENST00000371207.8	10:95578676	G	A	1.0783	5.17775250918895e-06	0.011093734734775
Mono	ENTPD1	ENSG00000138185.20:ENST00000453258.6	10:95722235	G	GT	-0.426038	4.25782229163119e-06	0.00248240064577653
Mono	FAM149B1	ENSG00000138286.15:ENST00000242505.11	10:73569902	CAAAAAAAAAAAAAAAAAAAAAAAAAA	C	0.449882	1.22750502246083e-05	5.13934902622612e-06
Mono	ATIC	ENSG00000138363.15:ENST00000236959.14	2:215357692	GGAGT	G	-0.879151	5.2110465761368e-06	1.06380064262402e-07
Mono	ASNSD1	ENSG00000138381.10:ENST00000260952.9	2:189823518	G	A	-0.396847	7.53394191643775e-06	6.7171198637046e-06
Mono	PPIG	ENSG00000138398.16:ENST00000409714.7	2:169660083	TA	T	-0.656812	4.30409574203594e-06	2.87011359879843e-06
Mono	PPIG	ENSG00000138398.16:ENST00000462903.5	2:169672958	G	T	1.00489	4.4679680151205e-06	9.85065745214387e-11
Mono	FASTKD1	ENSG00000138399.18:ENST00000453929.6	2:169723101	A	G	0.340988	3.68777840664691e-06	0.0383442631718721
Mono	FAM117B	ENSG00000138439.12:ENST00000392238.3	2:202587898	C	CA	-0.948984	5.59025010393732e-06	0.000669263482996904
Mono	ITGAV	ENSG00000138448.12:ENST00000374907.7	2:186633380	T	C	1.39057	1.92031826284911e-06	8.43223226481444e-06
Mono	SLC35A5	ENSG00000138459.9:ENST00000261034.6	3:112602576	C	T	-0.301085	4.23343798494624e-06	0.00298684033697591
Mono	SLC35A5	ENSG00000138459.9:ENST00000492406.6	3:112523106	A	C	-0.531408	4.0051084542192e-06	0.000687128794345743
Mono	SENP7	ENSG00000138468.16:ENST00000394094.6	3:101713852	C	T	0.57225	5.89493281877296e-06	0.0038381736758386
Mono	PARP9	ENSG00000138496.16:ENST00000360356.6	3:122420958	A	T	-0.930291	5.80884413992067e-06	4.26822702590177e-11
Mono	PARP9	ENSG00000138496.16:ENST00000462315.5	3:122552357	T	TA	-0.489133	5.52716624402372e-06	0.000353939241582305
Mono	TMOD3	ENSG00000138594.14:ENST00000308580.12	15:51596100	C	A	-0.388003	4.76038675911727e-06	0.0360745227785732
Mono	SPPL2A	ENSG00000138600.10:ENST00000261854.10	15:50692447	A	G	-0.274956	3.67239787268936e-06	0.0244835630793922
Mono	PARP16	ENSG00000138617.16:ENST00000649807.2	15:65232808	C	A	-0.946315	9.05814875817867e-06	3.16395232317771e-07
Mono	HERC3	ENSG00000138641.18:ENST00000264345.7:ENST00000402738.6	4:88694023	T	C	0.510118	4.75097384011747e-06	0.00033127667305139
Mono	ZGRF1	ENSG00000138658.15:ENST00000445203.6:ENST00000505019.5	4:112577871	T	C	-0.64747	4.67123471459274e-06	0.00851539797504783
Mono	RASGEF1B	ENSG00000138670.17:ENST00000514050.6	4:82033676	G	A	0.84898	4.00091392593893e-06	5.33699234065594e-10
Mono	SEC31A	ENSG00000138674.17:ENST00000508479.5	4:82843672	A	AT	-0.564398	6.11428184438267e-06	0.0275007085447958
Mono	GPAT3	ENSG00000138678.11:ENST00000264409.5:ENST00000395226.6:ENST00000611707.4	4:83581972	A	G	-0.622858	7.00328316627363e-06	1.29208585896968e-05
Mono	RAP1GDS1	ENSG00000138698.15:ENST00000264572.11	4:97368408	G	A	-1.00515	1.06976542894044e-05	0.045144040532403
Mono	PRDM5	ENSG00000138738.10:ENST00000264808.7	4:120793483	C	A	0.939322	3.51510029350521e-06	3.56618949923673e-07
Mono	PRDM5	ENSG00000138738.10:ENST00000394435.2	4:120840849	C	T	0.72163	2.44480729238994e-06	0.000586102378942132
Mono	PRDM5	ENSG00000138738.10:ENST00000428209.6	4:120785046	A	G	0.778219	4.89391080038537e-06	0.000124695791861904
Mono	PRDM5	ENSG00000138738.10:ENST00000515109.5	4:120837867	T	C	0.814506	3.71390416664674e-06	1.60886685616494e-05
Mono	NAAA	ENSG00000138744.16:ENST00000286733.9	4:75932965	A	T	-0.718105	5.54476045755425e-06	2.38120708080177e-08
Mono	NAAA	ENSG00000138744.16:ENST00000507187.2	4:75935287	T	A	0.651803	4.55072287874891e-06	0.0254557296751924
Mono	NAAA	ENSG00000138744.16:ENST00000507956.5	4:75914984	A	G	0.664852	6.3331590509641e-06	3.9546826029331e-09
Mono	NUP54	ENSG00000138750.15:ENST00000264883.8	4:76123803	T	C	0.282628	5.18731776211201e-06	0.0304615205801457
Mono	BMP2K	ENSG00000138756.17:ENST00000335016.9	4:78657097	T	C	-1.09955	9.09883898236874e-06	0.000192422902578042
Mono	CCNG2	ENSG00000138764.15:ENST00000316355.10:ENST00000395640.5:ENST00000502280.5	4:77121641	C	T	0.486283	4.96295090646193e-06	0.0239185500439169
Mono	PPA2	ENSG00000138777.20:ENST00000348706.9	4:105505561	C	A	0.923096	9.12149575549304e-06	7.16125422435569e-05
Mono	PAPSS1	ENSG00000138801.9:ENST00000265174.5	4:107687987	A	C	0.643898	6.50477086949763e-06	5.73389113603758e-05
Mono	FBN2	ENSG00000138829.12:ENST00000262464.9:ENST00000508053.5	5:127549156	TA	T	-0.535308	7.04040712551368e-06	0.0276185858526496
Mono	B4GALNT3	ENSG00000139044.12:ENST00000266383.10	12:552815	G	A	1.24804	4.142539908214e-06	3.52160105370936e-12
Mono	PDE6H	ENSG00000139053.3:ENST00000266395.3	12:15070097	G	A	0.610599	3.99738014333906e-06	0.0347394577372036
Mono	CPNE8	ENSG00000139117.14:ENST00000331366.10	12:38677002	A	AC	-0.318698	6.85813661105428e-06	1.64010304249044e-05
Mono	FGD4	ENSG00000139132.14:ENST00000534526.6	12:32414782	C	T	-0.568705	3.70702983754079e-06	0.0341603631429307
Mono	ZCRB1	ENSG00000139168.8:ENST00000266529.8	12:42323442	CA	C	-0.39599	3.36901189768035e-06	0.0148529343272313
Mono	PRICKLE1	ENSG00000139174.12:ENST00000345127.9:ENST00000445766.7:ENST00000455697.6:ENST00000548696.6:ENST00000552240.6:ENST00000639566.1:ENST00000639589.1:ENST00000640055.1:ENST00000640132.1	12:42624760	C	T	-1.10653	4.30973227716347e-06	3.92807140671381e-05
Mono	C1RL	ENSG00000139178.11:ENST00000266542.9	12:7097002	T	C	0.719407	2.97812443450507e-06	0.00592901551500956
Mono	CLSTN3	ENSG00000139182.15:ENST00000266546.11	12:7109011	TG	T	0.736701	2.52808445133645e-06	0.000288494184398604
Mono	KLRG1	ENSG00000139187.10:ENST00000356986.8	12:9004836	CAA	C	0.577203	5.50400025711717e-06	0.000766994448774874
Mono	VAMP1	ENSG00000139190.16:ENST00000361716.7	12:6510118	C	G	0.513188	3.30396707193259e-06	0.00313439359308855
Mono	TAPBPL	ENSG00000139192.12:ENST00000266556.8	12:6453127	C	T	0.867832	3.810577877017e-06	1.17802267726611e-19
Mono	PEX5	ENSG00000139197.11:ENST00000420616.6:ENST00000455147.6:ENST00000675855.1	12:7156877	G	C	0.610968	2.53267834315896e-06	0.0353274772815133
Mono	GLIPR1	ENSG00000139278.10:ENST00000266659.8	12:75490581	AAC	A	-0.312623	5.08429090972928e-06	1.20574409360037e-05
Mono	TMEM19	ENSG00000139291.14:ENST00000266673.10	12:71698610	AG	A	0.479081	6.99724416541869e-06	0.000534796947291012
Mono	TMTC3	ENSG00000139324.12:ENST00000266712.11	12:88096342	C	T	0.421845	1.11472197208418e-05	0.0198477120788857
Mono	AMDHD1	ENSG00000139344.8:ENST00000266736.7	12:95940887	CAAACA	C	1.31684	3.96488748521939e-06	3.55226812311854e-06
Mono	NEDD1	ENSG00000139350.12:ENST00000266742.9:ENST00000429527.6	12:96921775	A	AT	0.408893	3.30763974409898e-06	0.000738551458853529
Mono	NEDD1	ENSG00000139350.12:ENST00000411739.6:ENST00000457368.2	12:96957499	T	C	0.597836	4.04369207851474e-06	0.00424088848681917
Mono	SLC15A4	ENSG00000139370.12:ENST00000266771.10	12:128812606	A	G	0.452006	1.16224585422486e-06	0.0436481743937678
Mono	TDG	ENSG00000139372.15:ENST00000266775.13	12:103957196	G	C	0.882142	4.1245481126051e-06	2.23241958669236e-08
Mono	TDG	ENSG00000139372.15:ENST00000544861.5	12:103986956	G	A	-0.770384	4.12647164160784e-06	0.000332380131645884
Mono	RITA1	ENSG00000139405.16:ENST00000548278.2:ENST00000549621.5	12:113287140	A	G	-0.695694	4.76931185744434e-06	6.36814849657946e-09
Mono	GIT2	ENSG00000139436.21:ENST00000320063.10	12:110035445	AT	A	-0.673261	5.53805534897478e-06	0.0129724829832051
Mono	GIT2	ENSG00000139436.21:ENST00000361006.9	12:109914704	G	C	0.913643	4.39014930275761e-06	0.00135031095197056
Mono	TCHP	ENSG00000139437.18:ENST00000312777.9:ENST00000405876.9	12:110021680	C	T	-1.38968	6.66088797451891e-06	1.20366826428229e-12
Mono	NUP58	ENSG00000139496.16:ENST00000381736.8	13:25309860	GGAAAA	G	0.571554	2.49491249970646e-06	0.000137894272092857
Mono	MTMR6	ENSG00000139505.11:ENST00000381801.5	13:25281530	GA	G	-0.245995	4.05832064220846e-06	0.000268269458602517
Mono	GPR84	ENSG00000139572.4:ENST00000267015.4:ENST00000551809.1	12:54383620	T	C	-0.581073	6.1901459696978e-06	0.0105778120369653
Mono	KANSL2	ENSG00000139620.13:ENST00000550347.5	12:48624249	T	A	0.816675	7.40702561197182e-06	0.000280323356165705
Mono	ZNF740	ENSG00000139651.11:ENST00000416904.5	12:53173254	AG	A	-0.734468	4.14481559307678e-06	0.00255400679015529
Mono	VPS33A	ENSG00000139719.11:ENST00000643696.1	12:122235763	C	T	-0.572396	5.40479427169061e-06	0.0374122987611622
Mono	MBNL2	ENSG00000139793.18:ENST00000343600.8:ENST00000397601.5	13:97202635	T	A	-0.454293	4.58682673376565e-06	0.00524840737121173
Mono	CUL4A	ENSG00000139842.15:ENST00000375440.9	13:113264393	C	CAAT	-0.742878	2.97415644756605e-06	0.000617183779224888
Mono	CBLN3	ENSG00000139899.11:ENST00000267406.11	14:24425353	G	A	-0.744753	3.78115822374792e-06	0.0250193306158739
Mono	TMX1	ENSG00000139921.13:ENST00000457354.7	14:51264837	C	CT	0.433516	3.81374331714923e-06	1.49821609759748e-11
Mono	DCAF5	ENSG00000139990.18:ENST00000389997.10	14:69058537	C	CAT	-1.16981	4.9762533160802e-06	0.0227090850835418
Mono	RAB15	ENSG00000139998.16:ENST00000426039.8	14:64993858	A	C	1.27204	4.4144987401129e-06	2.01755074843004e-06
Mono	EFCAB11	ENSG00000140025.16:ENST00000538485.6	14:89762596	T	C	0.789447	3.79300739750121e-06	0.0222647060692819
Mono	PTGR2	ENSG00000140043.11:ENST00000267568.8:ENST00000555228.5:ENST00000555661.5	14:73920672	A	T	0.778954	5.25770564441252e-06	2.09007993441859e-10
Mono	SLC24A4	ENSG00000140090.18:ENST00000532405.6:ENST00000676001.1	14:92391508	A	G	-0.780373	4.23840287777644e-06	0.0320135513040215
Mono	WARS1	ENSG00000140105.18:ENST00000344102.9:ENST00000358655.8:ENST00000556645.5	14:100352002	A	AG	-0.56015	3.55340885738187e-06	0.0338090765261697
Mono	WARS1	ENSG00000140105.18:ENST00000355338.6:ENST00000392882.7:ENST00000557135.5	14:100325789	C	T	0.776964	3.00447173795515e-06	0.0236342351501046
Mono	NIPA2	ENSG00000140157.15:ENST00000337451.7:ENST00000398013.7:ENST00000674173.1:ENST00000674289.1:ENST00000674330.1:ENST00000674477.1	15:22858257	A	C	0.264224	5.34073957592085e-06	0.0080235363089174
Mono	GTF2A2	ENSG00000140307.11:ENST00000396064.7	15:59656262	T	A	-0.568349	4.0207111469126e-06	0.0316920421578249
Mono	PSTPIP1	ENSG00000140368.13:ENST00000379595.7	15:77023792	A	G	-0.593723	6.65775562391779e-06	0.00159428343643761
Mono	PSTPIP1	ENSG00000140368.13:ENST00000559295.5	15:77079780	C	T	0.297773	4.37392674357273e-06	0.0485872230765037
Mono	ETFA	ENSG00000140374.16:ENST00000557943.6	15:76316840	A	G	-0.628068	9.68202675011298e-06	0.000517212219005786
Mono	BCL2A1	ENSG00000140379.8:ENST00000335661.6	15:79967932	A	T	0.95361	3.62948588183976e-06	4.0848250446314e-18
Mono	SCAPER	ENSG00000140386.13:ENST00000324767.11:ENST00000563290.6	15:76510888	T	C	-0.436174	6.42498857439389e-06	0.00146865483519562
Mono	TSPAN3	ENSG00000140391.15:ENST00000267970.9	15:77083492	CAA	C	0.64192	5.95664502678339e-06	2.47405017803247e-06
Mono	TSPAN3	ENSG00000140391.15:ENST00000558745.5:ENST00000561277.5	15:77034495	T	C	0.538709	7.09922599440027e-06	0.0115521491022245
Mono	MAN2C1	ENSG00000140400.17:ENST00000267978.10	15:75584256	TGTGTGGGC	T	0.560872	6.07344852854297e-06	0.000228675306460231
Mono	TPM1	ENSG00000140416.23:ENST00000317516.12	15:63397016	C	CT	-0.702502	5.06332719552027e-06	0.0486703647578257
Mono	TPM1	ENSG00000140416.23:ENST00000358278.7	15:63031148	G	C	-0.696325	5.69614982293132e-06	0.000132514970364582
Mono	TPM1	ENSG00000140416.23:ENST00000558910.3	15:63042321	C	A	-0.52793	5.16813011675055e-06	0.00748869257501652
Mono	TPM1	ENSG00000140416.23:ENST00000651577.1:ENST00000651704.1	15:62998249	TG	T	0.510383	4.29694525194702e-06	0.0304615205801457
Mono	IGF1R	ENSG00000140443.15:ENST00000650285.1	15:98547463	C	A	0.562012	2.76340731741875e-06	0.0235272905560963
Mono	LINS1	ENSG00000140471.17:ENST00000561308.5	15:100558147	A	G	0.364554	2.27246090767075e-06	0.0443133016354319
Mono	ULK3	ENSG00000140474.14:ENST00000440863.7	15:74837752	T	C	-1.11644	5.07554883744099e-06	1.00799493551118e-19
Mono	ULK3	ENSG00000140474.14:ENST00000569437.5	15:74837752	T	C	1.29861	5.64461575702779e-06	5.95701959676326e-26
Mono	RLBP1	ENSG00000140522.12:ENST00000268125.10	15:89340657	A	G	1.219	1.85583526324251e-09	0.0276819957174191
Mono	ABHD2	ENSG00000140526.18:ENST00000352732.10:ENST00000565973.5	15:89069996	T	G	-0.767065	3.70848797204282e-06	2.66733205661322e-10
Mono	MFGE8	ENSG00000140545.15:ENST00000268150.13:ENST00000566497.5	15:88919392	CT	C	0.975873	4.2183813255825e-06	0.0252855182067749
Mono	UNC45A	ENSG00000140553.18:ENST00000394275.7	15:90935839	G	A	0.753223	4.63442383336066e-06	0.0273655562092692
Mono	MCTP2	ENSG00000140563.15:ENST00000357742.9	15:94217555	G	A	0.973849	2.43815341782749e-06	3.05116220649117e-06
Mono	IQGAP1	ENSG00000140575.13:ENST00000268182.10	15:90407558	G	A	0.299267	3.8075220238909e-06	0.0149306064039971
Mono	IQGAP1	ENSG00000140575.13:ENST00000560738.1	15:90465671	ATGT	A	0.264947	2.3166467654212e-06	0.0290234316488654
Mono	CRTC3	ENSG00000140577.16:ENST00000560098.5	15:90587364	T	A	0.786089	4.09887900498784e-06	0.00461374545910465
Mono	SEPTIN12	ENSG00000140623.14:ENST00000268231.13	16:4776004	T	C	0.533151	1.40977593432456e-06	0.0144027803409178
Mono	SEPTIN12	ENSG00000140623.14:ENST00000396693.9	16:4854510	AT	A	0.602604	1.10642736972366e-06	0.0241094946986052
Mono	PMM2	ENSG00000140650.12:ENST00000268261.9	16:8849694	C	T	-0.835618	2.88900038281081e-06	1.21252197914123e-06
Mono	ITGAX	ENSG00000140678.17:ENST00000268296.9	16:31325198	T	C	0.554637	2.39015946580379e-05	0.000269559942067979
Mono	FTO	ENSG00000140718.21:ENST00000471389.6	16:54117066	A	G	0.697042	2.68520146762263e-06	2.4820199160544e-06
Mono	CPNE2	ENSG00000140848.17:ENST00000290776.13:ENST00000535318.6:ENST00000565874.5	16:57093538	G	C	-0.641492	2.95483562928744e-06	2.33932056212969e-08
Mono	NUDT7	ENSG00000140876.11:ENST00000437314.3	16:77713547	A	G	1.28199	2.0101391366989e-06	9.06828284954447e-11
Mono	NUDT7	ENSG00000140876.11:ENST00000564085.5	16:77713547	A	G	1.09825	2.59085046838692e-06	0.00821873531630349
Mono	CMTM3	ENSG00000140931.20:ENST00000460097.5:ENST00000566121.1:ENST00000568477.5	16:66554867	C	T	-0.503804	8.7166018392093e-06	0.0343531597143384
Mono	RPS2	ENSG00000140988.16:ENST00000343262.9	16:1954717	T	C	-0.537731	3.78515649990252e-06	0.000148734438669091
Mono	RPS2	ENSG00000140988.16:ENST00000529806.5	16:1955997	G	A	0.57036	3.86831867293935e-06	1.96377147918333e-10
Mono	TCF25	ENSG00000141002.20:ENST00000263347.11	16:89907422	C	T	-1.41941	5.11739617992113e-06	0.00153555170309693
Mono	GALNS	ENSG00000141012.13:ENST00000268695.10	16:88855226	C	G	-0.738519	2.78101035822154e-06	2.62240006578897e-10
Mono	COPS3	ENSG00000141030.13:ENST00000268717.10	17:17224157	G	A	0.693598	5.11701730476766e-06	1.00403567305228e-06
Mono	KSR1	ENSG00000141068.14:ENST00000268763.10	17:27523385	T	TA	-0.641459	1.05899179285718e-05	0.026204201376935
Mono	KSR1	ENSG00000141068.14:ENST00000644418.1	17:27487586	TA	T	0.614645	1.13096338043572e-05	0.0141887317285775
Mono	KSR1	ENSG00000141068.14:ENST00000644974.1	17:27522777	T	C	0.589533	9.60071539823915e-06	0.00413348895196229
Mono	C17orf80	ENSG00000141219.15:ENST00000359042.6:ENST00000535032.6	17:73236548	T	C	0.571823	2.49991331624511e-06	0.0245033610438296
Mono	VPS53	ENSG00000141252.20:ENST00000291074.9	17:534917	C	CA	-0.706505	2.53955231488412e-06	0.0055314924447477
Mono	VPS53	ENSG00000141252.20:ENST00000437048.7	17:725467	C	T	0.721023	2.37224688159898e-06	3.25260369866392e-06
Mono	SCRN2	ENSG00000141295.14:ENST00000290216.14	17:47844540	T	C	-0.792074	4.59202185343344e-06	0.00728915528983354
Mono	SSH2	ENSG00000141298.19:ENST00000269033.7	17:29940080	CT	C	0.433542	1.39660706416356e-05	0.000285442098062343
Mono	GAREM1	ENSG00000141441.16:ENST00000269209.7	18:32450984	T	TA	0.560979	5.78689685248879e-06	0.00769100601385395
Mono	GAREM1	ENSG00000141441.16:ENST00000399218.8	18:32450984	T	TA	0.812681	6.13824734241319e-06	5.90909728908825e-11
Mono	OSBPL1A	ENSG00000141447.18:ENST00000399441.4	18:24357543	C	T	-1.13159	3.71402786225605e-06	3.28981836673241e-16
Mono	GATA6	ENSG00000141448.11:ENST00000269216.10:ENST00000581694.1	18:22333056	T	C	0.638959	8.39254367823727e-06	0.000294235464316153
Mono	SAT2	ENSG00000141504.12:ENST00000573566.1	17:7626953	C	T	1.2907	3.14989892125084e-06	6.1100708554464e-20
Mono	ASGR1	ENSG00000141505.12:ENST00000572879.5	17:7182048	C	T	-1.72419	1.20667447278677e-06	0.00490823871467477
Mono	TMC6	ENSG00000141524.16:ENST00000589553.5	17:78121890	G	A	0.731633	2.38128463303511e-06	0.00426514077483489
Mono	RAB40B	ENSG00000141542.11:ENST00000571995.6	17:82655541	G	C	0.619755	6.21684721946458e-06	0.0277505621106477
Mono	TBCD	ENSG00000141556.21:ENST00000539345.6	17:82820857	T	C	-0.421042	5.95582829787666e-06	0.0030355325475617
Mono	FN3KRP	ENSG00000141560.15:ENST00000269373.11	17:82720752	C	CCTT	-0.98295	6.00443170029052e-06	2.78222302456881e-15
Mono	TRIM65	ENSG00000141569.12:ENST00000269383.8	17:75832093	G	T	-0.460172	4.47434407813141e-06	0.000627719843203161
Mono	NT5C3B	ENSG00000141698.17:ENST00000435506.7	17:41841122	A	C	-1.43073	9.18318977150001e-06	5.60051506955757e-15
Mono	SLC39A3	ENSG00000141873.11:ENST00000455372.2	19:2743751	C	T	0.873613	3.07645233665887e-06	5.66833350539465e-06
Mono	DUS3L	ENSG00000141994.16:ENST00000309061.12	19:5789002	C	T	-0.4942	3.28460152587695e-06	3.5498585457715e-11
Mono	DUS3L	ENSG00000141994.16:ENST00000320699.12	19:5789002	C	T	0.661015	3.17721270204352e-06	8.62084098493178e-06
Mono	TMEM91	ENSG00000142046.15:ENST00000356385.8	19:41379246	C	T	-0.664308	6.31069152445818e-06	0.00215706357591606
Mono	ZFP14	ENSG00000142065.14:ENST00000270001.12	19:36268561	G	C	-0.352337	4.63750151658004e-06	0.00651333650985018
Mono	PGGHG	ENSG00000142102.16:ENST00000409479.5	11:297638	T	A	0.68657	5.86741528474377e-06	0.000318585558929941
Mono	PGGHG	ENSG00000142102.16:ENST00000409655.5	11:295343	G	A	0.783378	5.67751741376021e-06	1.3156481107758e-05
Mono	IFNAR1	ENSG00000142166.13:ENST00000270139.8	21:33344483	T	G	0.398809	4.47411371451434e-06	8.33841457190429e-05
Mono	SIK1	ENSG00000142178.9:ENST00000270162.8	21:43445557	T	C	1.17425	3.75469696345387e-06	7.19832357639746e-09
Mono	SCYL1	ENSG00000142186.17:ENST00000525364.5	11:64709908	CT	C	-1.33604	4.99819552768344e-06	0.0227387300248218
Mono	DOP1B	ENSG00000142197.12:ENST00000399151.3	21:36220101	A	G	-0.746713	5.53747040565877e-06	0.00248624198169941
Mono	URB1	ENSG00000142207.7:ENST00000382751.4	21:32332139	T	C	-0.995441	4.08560480824605e-06	2.7183603299784e-09
Mono	ERVK3-1	ENSG00000142396.10:ENST00000427361.5	19:58316351	A	G	-0.613119	7.09287083622279e-06	0.000617183779224888
Mono	NLRP12	ENSG00000142405.22:ENST00000324134.11	19:53824186	G	A	-0.465616	2.01907401942147e-06	0.0118203406443234
Mono	SLC47A1	ENSG00000142494.13:ENST00000270570.8	17:19521023	A	T	1.49423	9.85547166265643e-06	4.77320869161473e-06
Mono	SLC47A1	ENSG00000142494.13:ENST00000436810.6	17:19551907	T	C	1.13897	1.02657117715399e-05	0.00360491256555093
Mono	SLC47A1	ENSG00000142494.13:ENST00000575023.5	17:19013580	T	C	0.651958	1.00362650889974e-05	0.0456586304389969
Mono	SIGLEC10	ENSG00000142512.15:ENST00000339313.10	19:51437595	C	G	1.01753	2.92725727657484e-06	2.00920178578438e-08
Mono	RCN3	ENSG00000142552.8:ENST00000270645.8	19:49526325	G	A	0.745884	3.75977260069771e-06	5.36201945330127e-05
Mono	ZNF614	ENSG00000142556.19:ENST00000270649.11	19:52110075	A	G	0.314819	1.96984083400409e-06	0.0353274772815133
Mono	MMEL1	ENSG00000142606.16:ENST00000378412.8	1:2545919	T	A	-0.776556	3.25792357624977e-06	0.00249230683702326
Mono	FHAD1	ENSG00000142621.19:ENST00000358897.8:ENST00000375998.8	1:15253283	C	T	0.77211	3.38311232628286e-06	0.00101312752638647
Mono	ARHGEF19	ENSG00000142632.17:ENST00000270747.8	1:16200034	G	A	-1.15135	7.72513155300469e-06	7.76428570841059e-07
Mono	SH3BGRL3	ENSG00000142669.15:ENST00000270792.10	1:26286834	G	GA	-0.766125	9.65976402267366e-06	0.000171503275494616
Mono	C1orf216	ENSG00000142686.8:ENST00000270815.5	1:35704649	A	C	-0.874828	6.45789921016604e-06	4.16415922967116e-10
Mono	KIAA0319L	ENSG00000142687.18:ENST00000325722.8	1:35526410	T	C	-0.577495	6.1255458057019e-06	0.0478483143912544
Mono	KIAA0319L	ENSG00000142687.18:ENST00000373266.8	1:35342467	G	A	-0.971241	5.90196920846608e-06	2.33016694188439e-08
Mono	NBPF3	ENSG00000142794.18:ENST00000318249.9	1:21445674	C	G	-1.22951	4.17735045998846e-06	3.47496518703241e-18
Mono	NBPF3	ENSG00000142794.18:ENST00000342104.9	1:21476684	A	G	-0.804942	4.1500240893777e-06	1.09609069876907e-06
Mono	NBPF3	ENSG00000142794.18:ENST00000454000.6	1:21445674	C	G	-0.853795	4.35628277328792e-06	3.06546112813238e-07
Mono	NBPF3	ENSG00000142794.18:ENST00000619554.1	1:21480299	C	T	-0.998441	4.42152683244323e-06	7.28109965605764e-10
Mono	HSPG2	ENSG00000142798.20:ENST00000374695.8	1:21925769	A	G	0.459199	2.56216577676494e-06	0.00261811597616737
Mono	ITGB3BP	ENSG00000142856.17:ENST00000271002.15	1:63435757	T	A	-0.789065	6.39606719554653e-06	1.02832518709419e-13
Mono	BCL10	ENSG00000142867.14:ENST00000620248.2	1:84463053	G	A	-0.981726	3.9811826655356e-06	0.0189846404220456
Mono	PIGK	ENSG00000142892.15:ENST00000370812.8	1:77110712	C	T	0.297595	4.81528436102607e-06	0.0487083328391125
Mono	KIF2C	ENSG00000142945.13:ENST00000372224.9	1:44902619	C	T	1.28787	6.933467761705e-06	0.000444835115361183
Mono	LMO4	ENSG00000143013.13:ENST00000370542.1:ENST00000370544.10	1:87315474	G	T	0.481146	4.59130365715321e-06	0.00122686260619906
Mono	C1orf162	ENSG00000143110.11:ENST00000343534.9	1:111223001	C	T	-1.1587	3.38863066140505e-06	0.0411812008829887
Mono	CELSR2	ENSG00000143126.8:ENST00000271332.4	1:109245831	A	T	0.508216	6.91004320607647e-06	0.00671070476493211
Mono	ITGA10	ENSG00000143127.13:ENST00000539363.2	1:145882951	C	G	0.569683	7.44943533912412e-05	0.0314570587388929
Mono	GPR161	ENSG00000143147.14:ENST00000271357.9	1:168197901	A	G	-0.736881	5.01911233752317e-06	6.18296323962556e-05
Mono	GPR161	ENSG00000143147.14:ENST00000367835.1:ENST00000367838.5	1:168149481	A	T	-0.599428	4.63338583656103e-06	0.0455606931317286
Mono	ALDH9A1	ENSG00000143149.12:ENST00000354775.4	1:165681550	C	T	-0.484425	3.13403277962809e-06	0.000432703533577337
Mono	ATP1B1	ENSG00000143153.13:ENST00000367815.9:ENST00000367816.5	1:169110181	G	A	-0.907577	7.00003421383322e-06	0.00313190005303119
Mono	TIPRL	ENSG00000143155.13:ENST00000367830.3	1:168179904	G	A	-0.436072	4.38440055072764e-06	5.11332780402233e-05
Mono	TIPRL	ENSG00000143155.13:ENST00000367833.7	1:168197901	A	G	0.223553	3.73825354749169e-06	0.0118062836188569
Mono	NME7	ENSG00000143156.14:ENST00000472647.5	1:169342506	CAT	C	1.11506	5.29950289274161e-06	0.0289850095628994
Mono	GPA33	ENSG00000143167.12:ENST00000367868.4	1:167113377	A	T	-0.888267	5.15836676528991e-06	6.96844370688251e-05
Mono	MGST3	ENSG00000143198.13:ENST00000367883.3:ENST00000367885.5:ENST00000627653.1	1:165628074	G	T	-0.988283	4.31743501105863e-06	1.0320234134837e-10
Mono	MGST3	ENSG00000143198.13:ENST00000367888.8	1:165628074	G	T	-0.717731	4.31770402864462e-06	0.00016151832865784
Mono	SDHC	ENSG00000143252.15:ENST00000367975.7	1:161361918	C	CT	-0.830297	4.10116070193034e-06	2.53111124980799e-12
Mono	PIGM	ENSG00000143315.8:ENST00000368090.5	1:160008785	T	C	0.903382	4.58525357571737e-06	9.35396200378826e-22
Mono	CASQ1	ENSG00000143318.13:ENST00000368078.8	1:160166418	G	A	-1.03499	4.96658183446463e-06	2.14801259574511e-16
Mono	ABL2	ENSG00000143322.21:ENST00000502732.6	1:179079673	CA	C	0.649913	5.95145386261819e-06	5.79147736615876e-07
Mono	TOR1AIP1	ENSG00000143337.18:ENST00000271583.7	1:179921957	C	T	-1.261	5.80417288587043e-06	4.34455134659639e-22
Mono	TOR1AIP1	ENSG00000143337.18:ENST00000435319.8	1:179872972	C	T	-0.646116	4.20712360882369e-06	1.70647886215741e-20
Mono	TOR1AIP1	ENSG00000143337.18:ENST00000528443.6	1:179851733	C	T	1.00333	6.84812162732307e-06	9.34030285429148e-09
Mono	LYPLAL1	ENSG00000143353.12:ENST00000366928.10	1:219259442	A	G	0.366381	4.31393679223291e-06	0.0135280702464029
Mono	SNX27	ENSG00000143376.14:ENST00000458013.7	1:151628006	GT	G	0.722502	7.58500326725198e-06	0.00166323407126945
Mono	CTSK	ENSG00000143387.13:ENST00000271651.8	1:150565809	CTTT	C	-0.566185	7.34873874808084e-06	0.0100166057785158
Mono	SMYD2	ENSG00000143499.14:ENST00000366957.10	1:214264981	GA	G	-1.1218	5.28345840922206e-06	0.00125957747766445
Mono	SLC39A1	ENSG00000143570.19:ENST00000310483.10:ENST00000356205.9:ENST00000368621.5:ENST00000368623.7:ENST00000617697.4:ENST00000621013.4	1:153808799	T	TA	-0.523736	4.38618146580971e-06	0.0222118688424871
Mono	HAX1	ENSG00000143575.15:ENST00000483970.6	1:154249878	A	AG	-0.488811	7.41994579622762e-06	0.024000504449059
Mono	SCCPDH	ENSG00000143653.10:ENST00000366510.4	1:246722502	AATATATATATAT	A	-0.574662	3.77132864304297e-06	0.0329838599448264
Mono	DEGS1	ENSG00000143753.13:ENST00000323699.9:ENST00000391877.3	1:224227807	A	G	1.3799	4.6292638213874e-06	5.30360859131923e-23
Mono	MBOAT2	ENSG00000143797.12:ENST00000305997.8	2:8094962	A	AT	0.327843	5.21535374287119e-06	0.0447243801358109
Mono	PPFIA4	ENSG00000143847.15:ENST00000272198.10	1:203065778	A	G	1.12521	3.36363073272228e-06	1.06474969575453e-18
Mono	PPFIA4	ENSG00000143847.15:ENST00000295706.8:ENST00000599966.5	1:203052895	T	G	0.791799	3.73723100843826e-06	6.52702165042452e-06
Mono	ZNF514	ENSG00000144026.12:ENST00000295208.7:ENST00000411425.1	2:95235517	A	G	0.539435	2.84952872239286e-05	0.000410319461705156
Mono	TPRKB	ENSG00000144034.16:ENST00000272424.11	2:73741096	G	A	0.260126	1.06562187462966e-05	0.0119761459220983
Mono	THNSL2	ENSG00000144115.17:ENST00000324166.7:ENST00000674334.1	2:88165321	G	T	0.91304	1.77499896554245e-05	9.32992313357726e-09
Mono	THNSL2	ENSG00000144115.17:ENST00000343544.8	2:88183785	T	TA	1.13368	1.81320548685582e-05	3.94519731455497e-09
Mono	THNSL2	ENSG00000144115.17:ENST00000377254.7	2:88183785	T	TA	0.820164	1.786417748606e-05	0.00150436066665186
Mono	THNSL2	ENSG00000144115.17:ENST00000449349.5	2:88151086	A	G	0.612937	1.80161608857032e-05	0.00435796370736697
Mono	THNSL2	ENSG00000144115.17:ENST00000496844.6	2:88142628	G	A	0.91175	2.01350683882717e-05	1.20611386568261e-08
Mono	RALB	ENSG00000144118.14:ENST00000272519.10:ENST00000420510.5	2:120298334	A	C	-0.773269	5.57455508587434e-06	1.52058226325226e-07
Mono	NT5DC4	ENSG00000144130.11:ENST00000327581.4	2:112520130	CA	C	0.786609	5.32217771220811e-06	0.0366312303190371
Mono	RABL2A	ENSG00000144134.18:ENST00000393166.7:ENST00000393167.7	2:113670120	A	AT	-0.982863	6.14501931739397e-06	5.76844983354005e-07
Mono	SLC20A1	ENSG00000144136.11:ENST00000272542.8	2:112625107	G	A	-0.610659	6.52895468067349e-06	0.0304915392762147
Mono	LIPT1	ENSG00000144182.17:ENST00000393471.2:ENST00000393473.6:ENST00000651691.1	2:98803069	G	A	0.44846	7.03954688729969e-06	0.00526816275776993
Mono	AFF3	ENSG00000144218.19:ENST00000317233.8:ENST00000409236.6:ENST00000672756.1	2:100182048	C	CACTT	-0.562849	5.2153770351282e-06	0.00785828095847453
Mono	POLR2D	ENSG00000144231.11:ENST00000272645.9	2:127802374	T	C	-0.588862	5.34716394628987e-06	0.00187084155297859
Mono	POLR2D	ENSG00000144231.11:ENST00000409698.1	2:127842502	C	T	0.939481	6.39283916992195e-06	0.0163043832053454
Mono	POLR2D	ENSG00000144231.11:ENST00000409955.1	2:127883457	C	T	0.86971	6.51261417783378e-06	0.0252652255158863
Mono	LNPK	ENSG00000144320.14:ENST00000272748.9	2:175928201	G	A	0.495247	6.03281648881016e-06	2.23385505164277e-06
Mono	FAM171B	ENSG00000144369.13:ENST00000304698.10	2:187396194	T	G	0.755247	1.06988919894579e-05	0.0277505621106477
Mono	CCDC150	ENSG00000144395.18:ENST00000409270.5	2:196923332	C	G	-1.02012	7.5681767028879e-06	0.0428938050675725
Mono	SUMF1	ENSG00000144455.14:ENST00000272902.10	3:4366536	G	A	-0.934311	1.94362646266377e-06	3.68719794844991e-13
Mono	ACKR3	ENSG00000144476.6:ENST00000272928.4	2:236553409	A	G	-0.761067	6.22478362055645e-06	0.0227510642658717
Mono	ANKMY1	ENSG00000144504.15:ENST00000361678.8	2:240531318	T	C	0.948054	2.82492519942945e-06	0.00215260486595341
Mono	ANKMY1	ENSG00000144504.15:ENST00000405002.5	2:240524036	C	A	-1.28181	2.3968695003207e-06	2.06410950480851e-11
Mono	TAMM41	ENSG00000144559.10:ENST00000630288.1	3:11846517	C	G	0.719365	3.6391683408965e-06	0.000335315962429084
Mono	RETREG2	ENSG00000144567.11:ENST00000430297.7	2:219182253	C	A	-0.993836	5.98426040232525e-06	6.81560239169813e-13
Mono	DYNC1LI1	ENSG00000144635.9:ENST00000273130.9	3:32578857	C	T	0.404805	2.03741039062066e-06	0.0450177223125039
Mono	OSBPL10	ENSG00000144645.14:ENST00000396556.6	3:32417621	A	G	0.93682	1.61353572880607e-06	0.0380106623900652
Mono	ITGA9	ENSG00000144668.12:ENST00000264741.10	3:37494375	G	A	-1.02829	5.23016257103492e-06	1.31332096627961e-11
Mono	NXPE3	ENSG00000144815.16:ENST00000273347.10:ENST00000477909.5:ENST00000491511.6	3:101779233	A	G	-1.27201	8.33222890239682e-06	2.75583401527359e-19
Mono	ABHD10	ENSG00000144827.9:ENST00000273359.8	3:111973846	A	G	-0.439217	5.55956774161981e-06	0.00309427703834962
Mono	ADPRH	ENSG00000144843.11:ENST00000357003.7:ENST00000465513.1:ENST00000478399.5:ENST00000478927.5	3:119582292	C	T	-0.616069	4.92053295153561e-06	0.00510408091264536
Mono	EIF2A	ENSG00000144895.12:ENST00000273435.9	3:150547596	T	C	0.576419	4.60444736871679e-06	0.0115238040022928
Mono	EIF2A	ENSG00000144895.12:ENST00000406576.7	3:150597167	AC	A	0.825651	4.07912013700162e-06	0.00565959055920011
Mono	EIF2A	ENSG00000144895.12:ENST00000460851.6	3:150589092	TA	T	-1.49438	3.47436518399746e-06	1.13873874263531e-12
Mono	DGKQ	ENSG00000145214.14:ENST00000273814.8	4:971991	G	A	0.753524	4.9309401755071e-06	2.71910470709374e-12
Mono	ATP10D	ENSG00000145246.14:ENST00000504445.1	4:47568437	A	G	0.716494	6.25599231418583e-06	0.00695672731713895
Mono	CAMK2D	ENSG00000145349.17:ENST00000394524.7	4:113865732	TA	T	0.559232	4.58074823750376e-06	0.00187081816224376
Mono	TIFA	ENSG00000145365.11:ENST00000361717.4:ENST00000500655.2	4:112624614	T	C	-0.460546	5.66496057108345e-06	0.0378552752761577
Mono	USP53	ENSG00000145390.11:ENST00000274030.10:ENST00000450251.5	4:119192945	C	G	1.83781	5.56758188285933e-06	9.81839480724498e-10
Mono	RPS3A	ENSG00000145425.10:ENST00000274065.9	4:151060375	C	A	-0.784178	8.08804908547511e-06	1.27559100259378e-06
Mono	RNF175	ENSG00000145428.15:ENST00000347063.9	4:153684311	CCAGGCGGCTGCTCGGCGTTCTCT	C	0.709147	4.55923525533031e-06	0.000302710875144001
Mono	CBR4	ENSG00000145439.12:ENST00000306193.8	4:169006674	T	C	0.536653	5.10671048692402e-06	0.0332583111105337
Mono	CYP4V2	ENSG00000145476.16:ENST00000378802.5	4:186190511	A	C	0.69985	2.85526378085432e-06	8.84256041445258e-07
Mono	SRD5A1	ENSG00000145545.12:ENST00000274192.7	5:6629817	G	A	0.433142	3.94072130527334e-06	0.01690411443983
Mono	MYO10	ENSG00000145555.15:ENST00000507288.1	5:16799232	T	C	0.838319	3.91934841648123e-06	0.00653527655239748
Mono	OTULINL	ENSG00000145569.6:ENST00000274217.4	5:14556731	C	T	-0.50551	5.89473367074156e-06	0.000153013837198743
Mono	LHFPL2	ENSG00000145685.14:ENST00000380345.7:ENST00000515007.6	5:78507368	C	A	-0.956367	4.55302600599339e-06	4.8161222340715e-05
Mono	IQGAP2	ENSG00000145703.16:ENST00000274364.11	5:76395195	A	G	-0.59295	4.42597314753712e-06	0.000212678807097983
Mono	IQGAP2	ENSG00000145703.16:ENST00000379730.7	5:76395941	C	T	-0.371875	3.49779306829667e-06	2.43736009562124e-05
Mono	PAM	ENSG00000145730.20:ENST00000304400.11	5:102782303	C	T	0.944473	8.12446501896602e-06	5.13730033283183e-08
Mono	PAM	ENSG00000145730.20:ENST00000346918.6	5:102782375	C	T	0.826626	8.13853624648253e-06	4.42290563389017e-05
Mono	PAM	ENSG00000145730.20:ENST00000348126.6	5:102782375	C	T	1.06449	8.45149466577322e-06	6.83257336885355e-18
Mono	PAM	ENSG00000145730.20:ENST00000438793.7	5:103099556	G	T	0.75288	8.2334374754689e-06	9.35305358304298e-05
Mono	PAM	ENSG00000145730.20:ENST00000455264.6	5:102783090	T	C	0.731929	8.16162941164045e-06	2.30000195568508e-05
Mono	GTF2H2	ENSG00000145736.14:ENST00000274400.9:ENST00000330280.11	5:71080457	T	C	-0.799913	1.18251791445534e-05	0.00629724429761764
Mono	TNFAIP8	ENSG00000145779.8:ENST00000503646.1:ENST00000504771.3	5:119355998	C	A	0.676564	8.58936357528428e-06	0.000193188917235643
Mono	COMMD10	ENSG00000145781.9:ENST00000274458.9	5:116879887	T	A	1.37283	3.78592552086054e-07	0.0491654131373375
Mono	ARHGAP26	ENSG00000145819.18:ENST00000475287.2	5:142938090	A	T	-0.822515	3.81818738937056e-06	1.17373317937031e-07
Mono	PCYOX1L	ENSG00000145882.11:ENST00000274569.9	5:149346258	G	A	1.02627	3.72436325257741e-06	3.02005741745961e-16
Mono	KCNMB1	ENSG00000145936.9:ENST00000274629.9	5:170378997	T	C	0.570829	4.15713526658035e-06	0.021671764814513
Mono	KCNMB1	ENSG00000145936.9:ENST00000521859.1	5:170377581	G	GT	0.695126	3.96975789240805e-06	0.00604239112817185
Mono	MYLK4	ENSG00000145949.11:ENST00000274643.9	6:2746104	A	T	-0.659123	3.98843626725487e-06	0.00322833722532365
Mono	FARS2	ENSG00000145982.13:ENST00000274680.9:ENST00000324331.10	6:5261233	GAGGCCGCGTTGCCCGGGTTACCGA	G	1.13452	2.74533217670125e-06	0.0147211354436192
Mono	TRIM7	ENSG00000146054.18:ENST00000274773.12	5:181209662	T	C	0.714666	5.23948298336574e-06	0.000354095996882732
Mono	TRIM7	ENSG00000146054.18:ENST00000334421.5	5:181183765	T	C	0.824016	5.16761074020877e-06	0.00183050325560619
Mono	RNF44	ENSG00000146083.12:ENST00000274811.9	5:176544221	A	G	0.662677	6.71355135151153e-06	0.0258892308981112
Mono	MMUT	ENSG00000146085.8:ENST00000274813.4	6:49380597	T	A	0.906532	1.09108460584206e-05	9.27229599408492e-21
Mono	CRIP3	ENSG00000146215.14:ENST00000372569.8	6:43321097	T	TC	-0.728232	4.98812422666806e-06	5.74629602442913e-05
Mono	TPBG	ENSG00000146242.9:ENST00000369750.4:ENST00000535040.4:ENST00000543496.3	6:82379226	A	G	1.04209	5.55574847660445e-06	3.00858640698853e-05
Mono	ABRACL	ENSG00000146386.8:ENST00000367660.4	6:139029045	G	A	-0.695025	4.53833494939992e-06	3.25818463589412e-07
Mono	SLC18B1	ENSG00000146409.12:ENST00000275227.9	6:132785042	TA	T	-0.925742	5.21164389333251e-06	0.0368185309765615
Mono	AIG1	ENSG00000146416.19:ENST00000357847.9	6:143182542	C	T	1.18157	4.3917362166912e-06	0.0158180608541978
Mono	DYNLT1	ENSG00000146425.11:ENST00000367089.8	6:159269601	A	G	0.451303	4.66747005334334e-06	0.0437697942266573
Mono	ARMT1	ENSG00000146476.11:ENST00000367294.4	6:151457529	T	C	-0.261363	3.24467923085159e-06	0.000202140802935895
Mono	CCZ1B	ENSG00000146574.15:ENST00000626257.2	7:6845133	A	C	-1.1613	4.01845753950081e-06	2.51869482343906e-11
Mono	RBAK	ENSG00000146587.18:ENST00000353796.7:ENST00000396912.2	7:5026917	A	G	-0.356634	2.75233600144364e-06	0.00427511674146897
Mono	SSC4D	ENSG00000146700.9:ENST00000275560.4	7:76409865	G	A	0.852005	5.51003939319727e-06	1.04045990418442e-07
Mono	MDH2	ENSG00000146701.12:ENST00000461263.2	7:76159885	G	GA	0.667393	5.71104568258818e-06	8.35107235593882e-06
Mono	POMZP3	ENSG00000146707.14:ENST00000310842.8	7:76452452	T	C	-1.0966	4.82021603787075e-06	3.29399715767699e-08
Mono	CCT6A	ENSG00000146731.11:ENST00000275603.9	7:56005148	C	T	-0.272889	3.17018320350471e-06	0.0227924295762072
Mono	TRIM4	ENSG00000146833.15:ENST00000349062.6	7:99891317	A	T	1.0659	8.32950452123171e-06	2.31420243920488e-20
Mono	TRIM4	ENSG00000146833.15:ENST00000354241.5	7:99909729	GT	G	-0.713128	9.02053153695181e-06	4.53014882292435e-06
Mono	TRIM4	ENSG00000146833.15:ENST00000355947.6	7:99883793	C	T	-0.773347	9.17764795382858e-06	6.33550179986302e-05
Mono	EPHA1	ENSG00000146904.9:ENST00000275815.4	7:143414019	C	G	0.705488	1.13547193848484e-05	0.000325708096899783
Mono	NCAPG2	ENSG00000146918.20:ENST00000356309.8:ENST00000409423.5	7:158715489	T	G	0.492202	2.78942816489547e-06	0.00296693597152697
Mono	MFHAS1	ENSG00000147324.11:ENST00000276282.7	8:8691510	A	C	-0.868388	3.48372686587162e-06	4.0338404221232e-08
Mono	CSGALNACT1	ENSG00000147408.14:ENST00000332246.10:ENST00000454498.6:ENST00000522854.5	8:19698251	T	C	1.03833	2.58934291119672e-06	2.27863416013284e-21
Mono	CCDC25	ENSG00000147419.19:ENST00000356537.9	8:27759873	G	C	0.666935	3.63403249337146e-06	1.02864815369238e-07
Mono	HMBOX1	ENSG00000147421.18:ENST00000558662.5	8:28824247	A	G	0.737469	3.71126194831373e-06	0.00810037432990004
Mono	DOK2	ENSG00000147443.13:ENST00000276420.9	8:21903932	T	C	0.439918	3.87174862859219e-06	3.25031986369683e-05
Mono	SLC25A37	ENSG00000147454.14:ENST00000519973.6	8:23553075	GTTC	G	0.602373	3.41170079831699e-06	0.000419795671930098
Mono	ADHFE1	ENSG00000147576.17:ENST00000396623.8	8:66407136	C	CA	0.804634	1.04357305703573e-05	2.15037242846509e-07
Mono	EIF3H	ENSG00000147677.11:ENST00000276682.8	8:116640003	C	T	-0.652562	7.24745256874826e-06	0.000109749075294722
Mono	EIF3H	ENSG00000147677.11:ENST00000521861.6	8:116644632	C	T	1.1188	6.88785453939467e-06	3.90752322688339e-29
Mono	NAPRT	ENSG00000147813.16:ENST00000435154.7	8:143578375	A	G	-0.92588	4.27008938186368e-06	0.00090478586615415
Mono	NAPRT	ENSG00000147813.16:ENST00000449291.7	8:143622408	G	C	-0.591895	4.95638749065108e-06	0.00964572242162781
Mono	C9orf72	ENSG00000147894.17:ENST00000379995.1:ENST00000379997.7	9:27540050	GAA	G	-0.62485	2.87186397052164e-06	4.64233284901511e-05
Mono	C9orf72	ENSG00000147894.17:ENST00000380003.8:ENST00000619707.5	9:27574311	TG	T	-0.298491	2.53362900703991e-06	8.49111653126836e-06
Mono	MFSD14B	ENSG00000148110.16:ENST00000375344.8	9:94392830	GATC	G	1.30046	5.87319571687672e-06	7.17348175659911e-29
Mono	GSN	ENSG00000148180.20:ENST00000373823.7:ENST00000432226.6	9:121298144	G	A	0.859352	6.44742055455616e-06	2.04657376977257e-16
Mono	SURF4	ENSG00000148248.14:ENST00000371989.8	9:133021242	A	AT	-0.447285	3.42028602240418e-06	0.00597447255211654
Mono	SURF1	ENSG00000148290.10:ENST00000615505.4	9:133395569	G	C	0.665586	3.30790236069411e-06	3.1627464566673e-07
Mono	SURF6	ENSG00000148296.7:ENST00000372022.6	9:133329338	G	A	-0.710098	3.84194507496716e-06	1.6749240353897e-10
Mono	MED22	ENSG00000148297.16:ENST00000343730.10:ENST00000610672.4	9:133332630	G	A	-0.93727	3.78472123629958e-06	8.16419966989384e-16
Mono	MED22	ENSG00000148297.16:ENST00000610888.4:ENST00000614493.4	9:133329338	G	A	-0.780203	2.97398796711423e-06	4.77003606332063e-15
Mono	PTGES2	ENSG00000148334.15:ENST00000338961.11	9:128109897	T	C	-0.522362	4.27045557682693e-06	0.00511367518275732
Mono	PROSER2	ENSG00000148426.13:ENST00000277570.10	10:11850431	A	G	0.764396	2.21804120803526e-06	4.57890985657523e-08
Mono	PROSER2	ENSG00000148426.13:ENST00000622831.4	10:11850163	T	C	0.495865	2.84695169527893e-06	0.00135951654016577
Mono	PDSS1	ENSG00000148459.16:ENST00000376215.10	10:26669367	T	A	-1.40527	5.30564585665694e-06	2.45683407401509e-10
Mono	RSU1	ENSG00000148484.18:ENST00000345264.10:ENST00000377921.7	10:16816994	T	C	0.911185	3.22187500434445e-06	4.36076136349913e-05
Mono	RSU1	ENSG00000148484.18:ENST00000602389.1	10:16817239	T	TGGGGTAGGGCAGG	-0.917276	3.78725439920125e-06	1.98712164513082e-06
Mono	NRBF2	ENSG00000148572.16:ENST00000277746.11	10:63136072	A	G	1.07758	7.12662462087899e-06	3.63123927171026e-20
Mono	NRBF2	ENSG00000148572.16:ENST00000435510.6	10:63259412	G	GA	0.686708	7.67513108490547e-06	0.00573023359643404
Mono	HERC4	ENSG00000148634.15:ENST00000492996.6	10:68047929	G	GT	0.515199	6.10579713855586e-06	0.0189836448660952
Mono	LRMDA	ENSG00000148655.15:ENST00000372499.5	10:75450433	C	T	0.683518	4.51388748667902e-06	7.7496417443806e-07
Mono	LRMDA	ENSG00000148655.15:ENST00000611255.5	10:76554947	G	A	-0.534916	4.27931115920543e-06	0.0267610898235104
Mono	LRMDA	ENSG00000148655.15:ENST00000611306.1	10:75380711	C	G	0.615281	4.06958163057247e-06	0.00189307083060015
Mono	ADD3	ENSG00000148700.15:ENST00000356080.9	10:110053197	T	C	0.407282	5.1231128869178e-06	0.0125942914845178
Mono	CYP17A1	ENSG00000148795.7:ENST00000638190.1	10:101946071	C	CA	1.2311	1.01612706693288e-07	0.00816313758248537
Mono	LRRC27	ENSG00000148814.18:ENST00000344079.9	10:132331632	A	G	0.933563	3.87489831932264e-06	8.7647769894695e-13
Mono	LRRC27	ENSG00000148814.18:ENST00000368613.8:ENST00000368614.8	10:132363774	C	G	0.71188	4.36053525332269e-06	0.00050936452839795
Mono	MTG1	ENSG00000148824.19:ENST00000477902.6	10:133397525	C	A	0.829994	8.71612385000553e-06	6.40886884777461e-07
Mono	RGS10	ENSG00000148908.15:ENST00000369101.7	10:119537382	C	CAA	0.375589	3.93536196430233e-06	0.0259598806687507
Mono	BTBD10	ENSG00000148925.11:ENST00000278174.10	11:13389434	C	CT	0.393353	4.50126999740341e-06	0.000146890059351158
Mono	ZNF214	ENSG00000149050.10:ENST00000278314.5:ENST00000536068.5	11:6984858	TA	T	0.742843	2.06137165470466e-06	0.0262195766048681
Mono	ZNF215	ENSG00000149054.16:ENST00000278319.10:ENST00000414517.6	11:6927145	C	CG	0.845501	3.48383399861873e-06	7.64089419738707e-12
Mono	ZNF215	ENSG00000149054.16:ENST00000529903.1:ENST00000610573.4	11:6927145	C	CG	0.579526	2.07227936099841e-06	0.00306327398800597
Mono	HSD17B12	ENSG00000149084.13:ENST00000278353.10	11:43796844	C	CT	0.596102	3.71196103698956e-06	3.15297433968654e-14
Mono	HSD17B12	ENSG00000149084.13:ENST00000395700.4	11:43781704	G	A	-0.878624	3.8729763818246e-06	8.71633064783249e-05
Mono	APIP	ENSG00000149089.13:ENST00000395787.4	11:34928371	C	CT	-1.07079	3.78884680996006e-06	3.77120795623078e-05
Mono	PTPRJ	ENSG00000149177.13:ENST00000418331.7	11:47982817	C	T	0.874079	1.73364904328954e-05	0.000120995367481254
Mono	CCDC82	ENSG00000149231.15:ENST00000530106.2	11:96338032	A	C	-0.593678	3.6167452632796e-06	9.50458765915184e-06
Mono	TENM4	ENSG00000149256.16:ENST00000278550.12	11:79401834	G	A	1.38974	3.59462496590801e-06	1.52464769708745e-15
Mono	SERPINH1	ENSG00000149257.16:ENST00000358171.8:ENST00000524558.5:ENST00000533603.5	11:75581556	A	G	0.582316	5.65666365526241e-06	0.0473452786851245
Mono	INTS4	ENSG00000149262.17:ENST00000527522.1	11:77972831	GT	G	-0.587028	5.81927403664473e-06	0.0440623580357142
Mono	INTS4	ENSG00000149262.17:ENST00000534064.6	11:77965973	A	G	0.723309	5.79014970303326e-06	0.000553346539726615
Mono	PAK1	ENSG00000149269.10:ENST00000356341.8	11:77498921	G	A	0.639708	5.28752786466136e-06	0.00013524825011929
Mono	RPS3	ENSG00000149273.15:ENST00000524851.5:ENST00000527446.5:ENST00000531188.6	11:75403027	A	G	-0.766594	5.3332761110747e-06	0.000114003814780814
Mono	RPS3	ENSG00000149273.15:ENST00000534440.5	11:75194690	C	T	0.458963	4.7913236600472e-06	0.0472608955810427
Mono	ZC3H12C	ENSG00000149289.11:ENST00000278590.8	11:110127909	A	AG	-0.507914	6.57752464805483e-06	9.54604559821959e-05
Mono	NPAT	ENSG00000149308.17:ENST00000278612.9	11:108151507	C	T	-0.337448	5.34958912834504e-06	1.5331363088962e-06
Mono	ATM	ENSG00000149311.19:ENST00000278616.8:ENST00000452508.6:ENST00000675843.1	11:108303464	C	T	-0.28438	5.74120786356325e-06	1.70522724232703e-05
Mono	ST14	ENSG00000149418.11:ENST00000278742.6	11:130159766	T	C	-0.689289	3.60789104059123e-06	0.00037569879632034
Mono	FRG1BP	ENSG00000149531.15:ENST00000278882.8	20:30304569	A	T	0.830131	0.000357975054027349	0.0366094110562119
Mono	B3GAT3	ENSG00000149541.10:ENST00000531383.5	11:62624501	G	A	1.56085	6.19791358080768e-06	3.23663209785561e-07
Mono	B3GAT3	ENSG00000149541.10:ENST00000534026.5	11:62624628	G	C	-1.50291	1.09650044866072e-06	1.46423594979236e-13
Mono	MPZL2	ENSG00000149573.9:ENST00000278937.7:ENST00000438295.2	11:118221046	T	G	0.736142	4.36109514745375e-06	1.14919359725903e-06
Mono	SIDT2	ENSG00000149577.16:ENST00000324225.9:ENST00000620360.4	11:117152771	A	C	1.2659	3.13385734873606e-06	5.48748366586418e-33
Mono	SIDT2	ENSG00000149577.16:ENST00000431081.6	11:117201254	T	C	0.948632	3.04199754164181e-06	1.11547030814882e-09
Mono	SIDT2	ENSG00000149577.16:ENST00000532062.1	11:117103647	C	CTTTTT	0.657732	3.38164109492389e-06	9.95307507086636e-05
Mono	TAGLN	ENSG00000149591.17:ENST00000392951.9:ENST00000530649.5:ENST00000532870.5	11:117138230	T	C	1.23084	3.26883328294336e-06	1.66578240506376e-27
Mono	TBX6	ENSG00000149922.11:ENST00000279386.6:ENST00000395224.7	16:30091481	T	C	-0.755494	9.13887113163092e-06	3.79657579310012e-05
Mono	CDH8	ENSG00000150394.14:ENST00000584337.5	16:61526282	C	T	1.42588	3.09522979247134e-07	2.1443287666231e-05
Mono	MIA2	ENSG00000150527.17:ENST00000341502.9	14:39207348	T	C	0.640412	6.37737519715298e-06	0.000825156047824265
Mono	CCT5	ENSG00000150753.12:ENST00000503026.5	5:9491974	T	C	-0.366682	3.40786504349211e-06	0.0431827180560979
Mono	PIP4K2A	ENSG00000150867.14:ENST00000376573.9	10:22558964	A	G	0.325695	5.27586601728469e-06	0.000391045511678528
Mono	CRIM1	ENSG00000150938.10:ENST00000280527.7	2:36356318	G	T	0.837995	4.14847545615604e-06	1.08418056559934e-06
Mono	UBC	ENSG00000150991.15:ENST00000339647.6:ENST00000536769.1	12:124911509	T	G	-0.662654	2.16005728348456e-06	0.00261811597616737
Mono	CACNA2D4	ENSG00000151062.15:ENST00000382722.10	12:1795925	G	A	-0.943839	3.59168315799963e-06	0.00566235374496242
Mono	CACNA2D4	ENSG00000151062.15:ENST00000538450.5	12:1805107	T	C	0.6945	3.81891524137146e-06	0.000293852792924361
Mono	UEVLD	ENSG00000151116.17:ENST00000379387.8	11:18483623	T	C	-0.526174	4.33232974517139e-06	0.0248527313724011
Mono	C12orf45	ENSG00000151131.11:ENST00000622317.5:ENST00000637147.1	12:104772468	A	AT	-0.643191	3.80940368172045e-06	0.00745205233563874
Mono	TMEM263	ENSG00000151135.10:ENST00000280756.9:ENST00000547081.1:ENST00000547242.5:ENST00000548125.5:ENST00000550344.5:ENST00000551813.1	12:106686216	A	G	-0.66091	4.90041017808807e-06	0.00240381595056101
Mono	BTBD11	ENSG00000151136.15:ENST00000357167.8	12:107324807	A	G	-0.539874	4.7092032278151e-06	0.0010266784922262
Mono	IPMK	ENSG00000151151.6:ENST00000373935.4	10:58385837	G	C	-0.23071	5.903298754939e-06	0.0125277968816032
Mono	DLG5	ENSG00000151208.17:ENST00000372391.7	10:77943899	CT	C	-0.955534	4.21342530088076e-06	0.000150562799899456
Mono	EIF4E	ENSG00000151247.12:ENST00000450253.6	4:98647795	T	C	0.2236	6.82665122608839e-06	0.0126768639611428
Mono	FAM177A1	ENSG00000151327.12:ENST00000554052.2	14:35003572	GT	G	-0.902324	4.20561102876249e-06	1.54711660107741e-05
Mono	TMEM18	ENSG00000151353.15:ENST00000355654.6	2:676177	C	G	0.875112	3.69878934403101e-06	0.0024081118915192
Mono	NDUFC2	ENSG00000151366.13:ENST00000281031.5	11:78064988	C	CA	0.435361	6.40837952214923e-06	0.00018005392414024
Mono	ME3	ENSG00000151376.16:ENST00000393324.7:ENST00000543262.5	11:86672834	C	A	0.888328	5.5047804652375e-06	2.02691835755605e-09
Mono	FER	ENSG00000151422.13:ENST00000281092.9	5:109058525	T	A	0.325837	5.72485802396994e-06	0.0261042701221823
Mono	ANKRD50	ENSG00000151458.12:ENST00000504087.6	4:124713520	G	A	-0.297531	3.21176708761861e-06	0.0217230914384922
Mono	SCLT1	ENSG00000151466.12:ENST00000281142.10	4:128951630	C	G	-0.495866	3.67569933923395e-06	0.0293255716860341
Mono	C4orf33	ENSG00000151470.13:ENST00000281146.9:ENST00000425929.6	4:129108724	A	C	-0.619975	4.89862148000952e-06	2.45158454935313e-09
Mono	C4orf33	ENSG00000151470.13:ENST00000502887.5	4:129109497	A	G	-0.805831	4.70039092037577e-06	0.00017515543961364
Mono	THYN1	ENSG00000151500.15:ENST00000341541.8:ENST00000392594.7:ENST00000392595.6	11:134242139	G	A	-0.554753	3.49515013042812e-06	0.0189563846580241
Mono	VPS26B	ENSG00000151502.11:ENST00000281187.10:ENST00000525095.2	11:134230605	G	A	-0.33596	4.00484628471087e-06	0.00291491783218869
Mono	NCAPD3	ENSG00000151503.13:ENST00000534548.7	11:134276131	G	A	-0.539641	3.12981343708607e-06	0.0191197027559723
Mono	MFSD6	ENSG00000151690.15:ENST00000281416.11:ENST00000392328.6	2:190430818	G	C	-0.811549	7.10540722459463e-06	2.9313510714961e-12
Mono	TMEM45B	ENSG00000151715.8:ENST00000281441.8:ENST00000524567.1	11:129836124	A	T	0.714837	3.81229908263947e-06	2.94800331581742e-05
Mono	CENPU	ENSG00000151725.12:ENST00000281453.10	4:184696883	C	CT	0.769679	3.29148123690004e-06	6.41256894442568e-09
Mono	CCDC122	ENSG00000151773.13:ENST00000444614.8	13:43910790	G	T	1.6999	4.05036108863666e-06	0.000622818296846323
Mono	PARP8	ENSG00000151883.19:ENST00000281631.10:ENST00000505697.6	5:50631406	CA	C	0.674008	1.26662334466454e-05	3.24229835527068e-07
Mono	PARP8	ENSG00000151883.19:ENST00000505554.5	5:50686663	T	C	-0.532647	7.90218259749675e-06	0.0237337267490276
Mono	CACUL1	ENSG00000151893.15:ENST00000369151.8	10:118737158	T	C	-0.329193	1.69647886827384e-06	0.00288564644648069
Mono	DST	ENSG00000151914.20:ENST00000244364.10	6:56917018	G	A	1.40155	8.01663056793078e-06	0.000270696287510266
Mono	DST	ENSG00000151914.20:ENST00000340834.10	6:56677359	T	C	1.315	8.60527900514718e-06	0.0162176725184997
Mono	RABGAP1L	ENSG00000152061.23:ENST00000251507.8	1:174097622	T	A	0.518049	3.8863474475237e-06	0.00132714172067727
Mono	RABGAP1L	ENSG00000152061.23:ENST00000478442.5:ENST00000486220.5	1:174666985	CAA	C	0.597244	7.04043715304969e-06	0.000559990911315832
Mono	OBI1	ENSG00000152193.8:ENST00000282003.7	13:78661366	A	G	-0.312883	6.31604712753031e-06	0.00680189401644841
Mono	CYSLTR2	ENSG00000152207.7:ENST00000282018.4:ENST00000614739.4	13:48605209	G	A	0.747146	6.49042827594037e-06	0.000237495808754165
Mono	ARL11	ENSG00000152213.4:ENST00000282026.2	13:49526184	A	G	0.529532	7.02092540127985e-06	0.0178374878550424
Mono	ARL14EP	ENSG00000152219.5:ENST00000282032.4	11:30266722	A	C	-0.307354	8.7868660363366e-06	0.0487686441090481
Mono	PDK1	ENSG00000152256.14:ENST00000282077.8:ENST00000410055.5	2:172564146	C	T	-0.518242	4.00508633746632e-06	0.000273027640293862
Mono	TGOLN2	ENSG00000152291.14:ENST00000377386.8	2:85331907	AAAT	A	-0.721151	5.98060573453463e-06	3.27057859821584e-05
Mono	TGOLN2	ENSG00000152291.14:ENST00000398263.6	2:85325697	C	T	0.822676	6.04864122222271e-06	0.000984442324592733
Mono	POC5	ENSG00000152359.15:ENST00000428202.7	5:75684041	G	C	0.825147	5.46518495259107e-06	2.2532662964619e-06
Mono	POC5	ENSG00000152359.15:ENST00000446329.6	5:76703357	C	T	-0.630128	5.3258796900435e-06	0.0364673146625865
Mono	CWF19L2	ENSG00000152404.15:ENST00000282251.9	11:107269351	G	A	0.436393	5.65312464662071e-06	0.000657180704457792
Mono	JMY	ENSG00000152409.9:ENST00000396137.5	5:79328809	G	C	-0.59224	4.07061726326319e-06	2.68814064286898e-15
Mono	XRCC4	ENSG00000152422.16:ENST00000282268.7:ENST00000396027.9	5:83353124	G	A	1.3278	4.03760554279486e-06	6.30978897687323e-31
Mono	XRCC4	ENSG00000152422.16:ENST00000338635.10:ENST00000511817.1	5:83353158	T	G	-1.29442	3.97428022091972e-06	1.72018554968714e-21
Mono	ZFP36L2	ENSG00000152518.8:ENST00000282388.4	2:43461357	C	T	0.366114	4.54547760841972e-06	0.00129794157126343
Mono	PAN3	ENSG00000152520.14:ENST00000380958.8	13:28473835	A	G	1.57207	3.86696480458859e-06	0.00781711162658302
Mono	IGSF10	ENSG00000152580.8:ENST00000282466.3	3:151544590	C	G	-1.01499	4.78422130933964e-06	1.40351941640946e-10
Mono	GPD1L	ENSG00000152642.11:ENST00000282541.10	3:32121521	C	A	-0.630123	2.04866993569475e-06	1.65903488400444e-10
Mono	CLEC4F	ENSG00000152672.8:ENST00000272367.7	2:70825552	T	A	-1.05201	4.26436200351432e-06	3.69364809698193e-14
Mono	CLEC4F	ENSG00000152672.8:ENST00000426626.1	2:70833920	C	T	0.823686	4.50727791978522e-06	0.0327302800620003
Mono	GPR180	ENSG00000152749.8:ENST00000376958.5	13:94605988	G	A	-0.615457	3.76117664302456e-06	2.69892383707527e-15
Mono	TCTEX1D1	ENSG00000152760.10:ENST00000282670.7	1:66753853	G	A	-0.991847	6.35211421129434e-06	7.32224133533248e-15
Mono	IFIT5	ENSG00000152778.9:ENST00000371795.5	10:89389806	C	A	-0.360009	6.23118594889061e-06	0.0128748864248863
Mono	ZNF117	ENSG00000152926.15:ENST00000282869.11:ENST00000620222.4	7:64852090	A	C	0.492538	6.09857959044113e-06	1.49459913839645e-06
Mono	ADGRA3	ENSG00000152990.14:ENST00000334304.10	4:22483609	T	C	1.69379	4.68584199053712e-06	4.72247244860805e-10
Mono	CARHSP1	ENSG00000153048.11:ENST00000311052.10:ENST00000396593.6:ENST00000561530.5:ENST00000567554.5:ENST00000610831.4:ENST00000611932.4:ENST00000614449.4:ENST00000618335.4:ENST00000619881.4	16:8841408	T	C	0.859767	2.4050496836292e-06	1.86583676997537e-05
Mono	TXNDC11	ENSG00000153066.12:ENST00000283033.9	16:11754785	G	A	0.631439	2.72722403971137e-06	5.68643550429618e-05
Mono	DAB2	ENSG00000153071.15:ENST00000320816.11	5:39498830	A	AT	-0.550563	4.83486026503499e-06	0.0155604606634303
Mono	DAB2	ENSG00000153071.15:ENST00000509337.5:ENST00000545653.5	5:39520498	A	T	-0.684849	4.09083516417219e-06	0.000897088509279898
Mono	BCL2L11	ENSG00000153094.24:ENST00000337565.9:ENST00000405953.5	2:111125619	G	<CN0>	1.43613	7.55077589120745e-06	0.00644193746646438
Mono	CAST	ENSG00000153113.24:ENST00000325674.11	5:96727798	A	G	0.848578	5.99878238083384e-06	0.000119462400762651
Mono	CAST	ENSG00000153113.24:ENST00000341926.7:ENST00000395813.5	5:96736458	AAAAC	A	-1.50792	5.26000608869204e-06	1.76076798373189e-13
Mono	CAST	ENSG00000153113.24:ENST00000508608.6	5:96727798	A	G	1.47111	3.08011371519257e-06	3.21357893899291e-15
Mono	CAST	ENSG00000153113.24:ENST00000509903.5	5:96735490	T	C	1.2419	3.25378544685506e-06	2.92507252968563e-18
Mono	CAST	ENSG00000153113.24:ENST00000511049.5	5:96720655	C	G	-1.22338	6.71829940646074e-06	0.0145981015360229
Mono	CAST	ENSG00000153113.24:ENST00000674984.1	5:96690143	A	G	0.511573	4.635578369383e-06	9.42380311572289e-07
Mono	SYCP2L	ENSG00000153157.13:ENST00000283141.11	6:10887043	C	G	-1.11148	3.47488223939596e-06	1.41900575715169e-21
Mono	SYCP2L	ENSG00000153157.13:ENST00000543878.5	6:10887018	T	C	-0.785444	3.88748584434495e-06	1.19319040895306e-06
Mono	MERTK	ENSG00000153208.17:ENST00000295408.9:ENST00000421804.6	2:112010247	A	G	-0.786734	6.96759109009015e-06	0.0104637204845327
Mono	NMRAL1	ENSG00000153406.13:ENST00000283429.10:ENST00000404295.7:ENST00000574425.5:ENST00000574733.5	16:4456231	G	A	-0.392846	2.87477420091165e-06	0.00155939864332618
Mono	CFDP1	ENSG00000153774.9:ENST00000283882.4	16:75428562	A	G	0.80713	4.87051984010556e-06	5.94205351311794e-09
Mono	ZDHHC7	ENSG00000153786.13:ENST00000564466.5	16:85013722	A	T	-0.523559	1.75501048693683e-06	0.000362682579011268
Mono	PID1	ENSG00000153823.19:ENST00000392054.7	2:229375516	T	C	-0.700435	4.52891698698998e-06	9.10692030765122e-05
Mono	PID1	ENSG00000153823.19:ENST00000392055.8	2:229384931	A	G	-0.851444	4.04586561419951e-06	6.51204247856893e-10
Mono	MCOLN2	ENSG00000153898.13:ENST00000370608.8	1:84970779	A	T	-0.934314	5.27665091021312e-06	1.01901470748588e-10
Mono	DGKE	ENSG00000153933.10:ENST00000284061.8	17:56825960	T	TGTGC	0.796753	2.86945854321985e-06	9.16155344479201e-06
Mono	DGKE	ENSG00000153933.10:ENST00000572810.1	17:56748996	C	T	0.955305	3.16681099565841e-06	0.0188713265483069
Mono	GRAP	ENSG00000154016.14:ENST00000284154.10	17:19262908	A	G	-1.66547	7.52051120456176e-06	0.0075580421507566
Mono	AK5	ENSG00000154027.19:ENST00000478255.1	1:77445445	C	T	-0.55018	4.47095894551275e-06	0.0078188097160228
Mono	TBCEL	ENSG00000154114.12:ENST00000422003.6:ENST00000529397.5	11:121024524	T	TTGGGC	0.68318	4.89385092050654e-06	0.0251331152898695
Mono	ANKH	ENSG00000154122.14:ENST00000284268.8	5:14865571	C	T	-0.765371	5.69809134609578e-06	2.07216179727487e-07
Mono	ROBO3	ENSG00000154134.15:ENST00000397801.6	11:125071413	A	G	0.644872	4.13685927025398e-06	0.0489188670315639
Mono	ROBO3	ENSG00000154134.15:ENST00000543966.5	11:125057223	T	C	1.08825	4.24698361833897e-06	0.00207738682962947
Mono	RETREG1	ENSG00000154153.13:ENST00000306320.9	5:16625482	A	G	-1.26592	4.18541244184834e-06	8.29736013430828e-18
Mono	RETREG1	ENSG00000154153.13:ENST00000399793.6	5:16509038	C	CT	0.940784	4.04162563638621e-06	1.290994684606e-11
Mono	CC2D1B	ENSG00000154222.14:ENST00000284376.7	1:52559863	CA	C	0.435479	7.21428022187887e-06	0.0442150441500801
Mono	LRRK1	ENSG00000154237.13:ENST00000388948.8	15:100994856	C	T	1.30058	2.2452740224832e-06	0.00269544773242905
Mono	ABCA10	ENSG00000154263.17:ENST00000269081.8	17:69191657	A	ATG	-0.798634	4.35154073896715e-06	1.21990635072989e-09
Mono	MIA3	ENSG00000154305.18:ENST00000344922.10	1:222629034	A	G	-0.381355	4.76800700222046e-06	0.0123901660168169
Mono	OBSCN	ENSG00000154358.21:ENST00000366704.2	1:228277669	T	G	-0.450995	3.92941664417723e-06	0.0254494110036555
Mono	ATP5MC3	ENSG00000154518.9:ENST00000284727.8:ENST00000392541.3:ENST00000409194.5	2:175181687	G	A	-0.549087	6.39713242167606e-06	0.000345239369117824
Mono	LY96	ENSG00000154589.7:ENST00000284818.7	8:73995578	G	A	0.492508	1.99989887161856e-06	0.00430738416419859
Mono	BTG3	ENSG00000154640.15:ENST00000348354.7	21:17784313	G	C	-0.525522	4.57061069658593e-06	0.0446472590026083
Mono	C21orf91	ENSG00000154642.11:ENST00000284881.9	21:17795004	C	CA	0.421627	2.25193156033754e-06	1.86919764583128e-05
Mono	NCAM2	ENSG00000154654.15:ENST00000284894.8	21:21030163	A	G	0.871102	2.72866506534353e-06	0.00160709044500831
Mono	L3MBTL4	ENSG00000154655.16:ENST00000317931.12	18:6402301	G	T	0.844364	2.62319425692326e-06	6.48849739648626e-05
Mono	MRPL39	ENSG00000154719.14:ENST00000352957.9	21:25583969	C	G	0.817399	2.96212727690648e-06	0.000591744059262518
Mono	FLCN	ENSG00000154803.13:ENST00000285071.9	17:17243645	A	G	0.820181	6.18259897533502e-06	9.91315852692338e-10
Mono	DPH3	ENSG00000154813.10:ENST00000383775.4	3:16324479	T	C	-0.297621	4.76103992430588e-06	0.000268269458602517
Mono	DPH3	ENSG00000154813.10:ENST00000488423.2	3:16260057	G	A	-0.541653	4.48330953395359e-06	1.70441191337128e-05
Mono	CCDC144B	ENSG00000154874.15:ENST00000285176.13	17:18408220	G	A	1.61459	8.29489478826329e-06	0.0133366192217465
Mono	DKK2	ENSG00000155011.9:ENST00000285311.8	4:107408865	TAAA	T	0.591644	3.96438724581394e-06	0.0141111932206856
Mono	AK9	ENSG00000155085.15:ENST00000424296.6	6:109769107	C	CT	-0.605694	5.25656462335711e-06	0.0349557423307976
Mono	PTPRN2	ENSG00000155093.19:ENST00000389416.8	7:157577996	C	G	-0.764083	2.02861374865027e-06	0.011295279716887
Mono	AGPAT5	ENSG00000155189.12:ENST00000285518.11	8:6790547	T	G	0.482043	2.61536241397131e-06	0.00138076615144123
Mono	DBI	ENSG00000155368.16:ENST00000311521.8:ENST00000409094.5:ENST00000535757.5	2:119385363	C	G	-0.68302	5.78008980056666e-06	0.00576822587750123
Mono	DBI	ENSG00000155368.16:ENST00000355857.7	2:119385235	G	A	-0.860083	5.54892849402577e-06	2.03628647788156e-07
Mono	SLC16A1	ENSG00000155380.12:ENST00000369626.8:ENST00000538576.5	1:112896535	AT	A	-0.450498	3.41252311830686e-06	0.0456530817046688
Mono	HEATR3	ENSG00000155393.13:ENST00000299192.8	16:50055296	GT	G	-0.630556	5.01754313342317e-06	1.66022394478482e-15
Mono	OXA1L	ENSG00000155463.14:ENST00000612549.6	14:22770671	G	A	-0.874978	4.73396286182481e-06	2.12714854118142e-05
Mono	SLC7A7	ENSG00000155465.20:ENST00000285850.11:ENST00000397528.8:ENST00000397529.6:ENST00000397532.9:ENST00000555702.5:ENST00000674313.1	14:22804879	C	T	0.705435	3.91580001102287e-06	0.000650470004321483
Mono	SETD9	ENSG00000155542.12:ENST00000285947.5	5:56917583	T	G	1.11215	4.57695095068544e-06	6.30669266585586e-23
Mono	SETD9	ENSG00000155542.12:ENST00000628593.1	5:56851226	A	G	0.686079	4.58085862353741e-06	6.06514562457174e-06
Mono	SPAG17	ENSG00000155761.14:ENST00000336338.10	1:118023330	G	A	1.08033	6.52083160046502e-06	2.32489694397834e-06
Mono	PXYLP1	ENSG00000155893.13:ENST00000508812.1	3:141266832	G	C	1.03591	4.02012453504241e-06	0.0115238040022928
Mono	RMND1	ENSG00000155906.19:ENST00000444024.3	6:151449368	C	T	-0.555598	3.00559972821191e-06	2.73697923634811e-05
Mono	TMBIM4	ENSG00000155957.18:ENST00000358230.8	12:66114871	T	A	0.979724	5.25352826219461e-06	5.29435995505958e-22
Mono	TMBIM4	ENSG00000155957.18:ENST00000544599.5	12:66119331	C	T	-1.19985	4.69515693901634e-06	3.52523332445602e-12
Mono	MIDEAS	ENSG00000156030.13:ENST00000423556.6	14:72980536	A	T	-0.449221	3.5146099282013e-06	0.00742292526515176
Mono	ADK	ENSG00000156110.14:ENST00000539909.6	10:74202657	G	A	0.343598	5.72736230819437e-06	0.020824201068063
Mono	ADK	ENSG00000156110.14:ENST00000541550.6	10:74147283	TCAA	T	0.999824	7.40314628955296e-06	1.78478457818903e-08
Mono	ADK	ENSG00000156110.14:ENST00000672429.1	10:74133731	T	C	1.19562	7.83215885402644e-06	2.63768689389631e-19
Mono	ADK	ENSG00000156110.14:ENST00000673027.1	10:74130145	A	G	1.26642	8.80756544829886e-06	2.19451481918176e-26
Mono	ADK	ENSG00000156110.14:ENST00000673352.1	10:74147283	TCAA	T	0.892818	8.85258299965219e-06	4.25727850096482e-11
Mono	KCNMA1	ENSG00000156113.24:ENST00000286627.10	10:77552679	T	C	-1.05708	2.77922805214104e-06	4.09757102806419e-10
Mono	KCNMA1	ENSG00000156113.24:ENST00000286628.14	10:77541004	C	CA	-0.890851	3.48587625764729e-06	1.07635815359726e-05
Mono	KCNMA1	ENSG00000156113.24:ENST00000354353.9	10:77541004	C	CA	-0.935474	2.78229957528797e-06	1.57247474580322e-06
Mono	KCNMA1	ENSG00000156113.24:ENST00000372440.6	10:77552679	T	C	-0.888813	2.63320677984513e-06	2.24899746348286e-06
Mono	KCNMA1	ENSG00000156113.24:ENST00000372443.6	10:77552679	T	C	-0.904999	1.73757620847148e-06	3.63017965565429e-06
Mono	KCNMA1	ENSG00000156113.24:ENST00000404771.8	10:77552679	T	C	-0.802688	2.97396607928935e-06	0.000109915648294466
Mono	KCNMA1	ENSG00000156113.24:ENST00000434208.6:ENST00000640969.1	10:77576536	AC	A	0.949576	2.95210002332347e-06	1.27752214094183e-05
Mono	KCNMA1	ENSG00000156113.24:ENST00000457953.6	10:77552679	T	C	-0.80797	3.17438790520264e-06	8.05380876602934e-05
Mono	KCNMA1	ENSG00000156113.24:ENST00000480683.2	10:77576294	G	C	1.062	1.84811451608979e-06	2.45744096975457e-11
Mono	KCNMA1	ENSG00000156113.24:ENST00000481070.1	10:77541004	C	CA	-0.911104	1.75194296048176e-06	3.89982330222578e-07
Mono	KCNMA1	ENSG00000156113.24:ENST00000618048.2	10:77559080	T	C	1.10068	1.85413708253535e-06	4.94143152671059e-13
Mono	KCNMA1	ENSG00000156113.24:ENST00000626620.3	10:77559080	T	C	0.756801	2.2543601612135e-06	0.00188719982882781
Mono	KCNMA1	ENSG00000156113.24:ENST00000638203.1	10:77552679	T	C	-0.851226	2.98052643710189e-06	1.43254620792845e-05
Mono	KCNMA1	ENSG00000156113.24:ENST00000638223.1	10:77552679	T	C	-0.809112	2.46566894746003e-06	8.07415630622593e-05
Mono	KCNMA1	ENSG00000156113.24:ENST00000638306.1	10:77552679	T	C	-0.874126	2.61924279643111e-06	9.72846386921446e-06
Mono	KCNMA1	ENSG00000156113.24:ENST00000638351.1	10:77552679	T	C	-0.814798	2.86642969293815e-06	9.29318659354525e-05
Mono	KCNMA1	ENSG00000156113.24:ENST00000638575.1	10:77552679	T	C	-0.756768	2.93344775359472e-06	0.000747395058554097
Mono	KCNMA1	ENSG00000156113.24:ENST00000638606.1	10:77552679	T	C	-0.859863	2.87464676618221e-06	5.06584585133597e-06
Mono	KCNMA1	ENSG00000156113.24:ENST00000638759.1	10:77541004	C	CA	-0.827998	2.70069830365927e-06	5.04150864132584e-05
Mono	KCNMA1	ENSG00000156113.24:ENST00000638848.1	10:77552679	T	C	-0.828607	2.89857816637706e-06	1.314764467199e-05
Mono	KCNMA1	ENSG00000156113.24:ENST00000638991.1	10:77559080	T	C	0.877566	2.89485234672426e-06	2.11206152901341e-06
Mono	KCNMA1	ENSG00000156113.24:ENST00000639090.1	10:77552679	T	C	-0.784216	3.15313492249558e-06	0.000165149494496235
Mono	KCNMA1	ENSG00000156113.24:ENST00000639120.1	10:77552679	T	C	-0.802726	1.46771160225434e-06	0.000111781754610026
Mono	KCNMA1	ENSG00000156113.24:ENST00000639486.1	10:77559080	T	C	0.863073	2.30340575080312e-06	1.35839085605347e-05
Mono	KCNMA1	ENSG00000156113.24:ENST00000639489.1	10:77541004	C	CA	-0.849235	2.75270646077352e-06	1.38271063704915e-05
Mono	KCNMA1	ENSG00000156113.24:ENST00000639544.1	10:77552679	T	C	-0.721571	2.82713094923448e-06	0.0030355325475617
Mono	KCNMA1	ENSG00000156113.24:ENST00000639591.1	10:77552679	T	C	-0.809104	3.15520426741323e-06	6.69074412599598e-05
Mono	KCNMA1	ENSG00000156113.24:ENST00000639601.1	10:77569374	T	G	0.894108	2.5271651296066e-06	2.34605868870181e-06
Mono	KCNMA1	ENSG00000156113.24:ENST00000639913.1	10:77559080	T	C	0.80339	2.33224950441091e-06	0.000149324494027651
Mono	KCNMA1	ENSG00000156113.24:ENST00000640141.1	10:77576536	AC	A	1.05247	2.76601907978069e-06	6.08138632383281e-08
Mono	KCNMA1	ENSG00000156113.24:ENST00000640182.1	10:77552679	T	C	-0.873925	3.13886604774716e-06	1.37372744954599e-06
Mono	KCNMA1	ENSG00000156113.24:ENST00000640523.1	10:77541004	C	CA	-0.861247	2.8479535298942e-06	6.80707964722823e-06
Mono	KCNMA1	ENSG00000156113.24:ENST00000640605.1	10:77552679	T	C	-0.856553	3.35974277965168e-06	2.90876018859699e-06
Mono	KCNMA1	ENSG00000156113.24:ENST00000640807.1	10:77552679	T	C	-0.832427	2.64065730992691e-06	1.91873344243905e-05
Mono	KCNMA1	ENSG00000156113.24:ENST00000640834.1	10:77562344	C	T	0.814606	2.71474918234205e-06	0.000138139617294261
Mono	BATF	ENSG00000156127.8:ENST00000286639.8	14:75523221	A	AAG	-0.371584	4.91814163949833e-06	0.00699026706280659
Mono	DPY19L4	ENSG00000156162.16:ENST00000414645.6	8:94709207	C	T	0.313878	4.00871174832673e-06	8.47270915792663e-05
Mono	DRAM2	ENSG00000156171.14:ENST00000286692.8:ENST00000539140.5	1:111139496	C	T	0.429993	3.2809353756047e-06	1.04142792378179e-06
Mono	C8orf37	ENSG00000156172.6:ENST00000286688.6	8:95269252	A	AGGGGACCTGGC	-0.90339	5.98463607626165e-06	2.76880213222591e-05
Mono	RWDD2B	ENSG00000156253.7:ENST00000493196.2	21:29001220	T	C	-0.843859	6.39948662040091e-06	5.30585636656882e-10
Mono	CCT8	ENSG00000156261.13:ENST00000286788.9	21:29002291	A	G	0.793219	3.83308041951302e-06	8.97153572554442e-08
Mono	MAP3K7CL	ENSG00000156265.16:ENST00000545939.5	21:29147764	G	A	-1.29506	6.60938274110734e-06	5.45357742420728e-17
Mono	SFXN2	ENSG00000156398.13:ENST00000369893.10	10:102727625	C	T	-0.588699	6.55085068879124e-06	0.000195348165470984
Mono	TDRD9	ENSG00000156414.19:ENST00000339063.6	14:104045144	GA	G	-0.857301	3.84120360352735e-06	4.81070487566751e-06
Mono	TDRD9	ENSG00000156414.19:ENST00000409874.9	14:104007639	G	GT	-0.811906	4.0265182221777e-06	9.02935144187298e-05
Mono	CD109	ENSG00000156535.15:ENST00000287097.6	6:73695791	GCTATGAATTTCT	G	1.25611	4.36165054362725e-06	0.000145363592919648
Mono	ZFAND3	ENSG00000156639.12:ENST00000287218.9	6:37909276	CT	C	-0.610168	3.46893376712565e-06	0.0173801785510347
Mono	MAPK13	ENSG00000156711.17:ENST00000211287.9	6:36064064	TTG	T	-0.87271	3.82292467171474e-06	0.0101772217503611
Mono	TBC1D31	ENSG00000156787.17:ENST00000287380.6	8:123141277	T	A	-0.642177	4.20901241993121e-06	0.000353939241582305
Mono	TBC1D31	ENSG00000156787.17:ENST00000327098.9	8:123146149	C	T	1.14001	4.75523808018963e-06	9.54417832035773e-10
Mono	NTAQ1	ENSG00000156795.8:ENST00000287387.7	8:123449911	A	ATGTG	-0.963266	4.54325068088846e-06	0.0236342351501046
Mono	NTAQ1	ENSG00000156795.8:ENST00000650311.1	8:123412604	A	T	0.590569	4.81103650551429e-06	0.0177034175636353
Mono	FRRS1	ENSG00000156869.14:ENST00000646001.2	1:99736667	T	C	0.480071	4.86669263488615e-06	0.0413568185204493
Mono	MPV17L	ENSG00000156968.9:ENST00000287594.7	16:15404916	G	C	0.679463	6.45004333144072e-06	0.000293569938379453
Mono	MPV17L	ENSG00000156968.9:ENST00000396385.4	16:15441214	T	C	0.899639	7.06677537443134e-06	1.02672043321256e-06
Mono	EXOG	ENSG00000157036.13:ENST00000287675.10	3:38416299	TGTAA	T	1.08578	5.37282987655985e-06	1.21483455800273e-10
Mono	FCHO2	ENSG00000157107.14:ENST00000430046.7	5:73000779	T	TA	0.439125	5.12062518998047e-06	6.40721973680734e-08
Mono	NRG1	ENSG00000157168.20:ENST00000356819.7	8:32556556	A	G	0.907714	4.3716805602223e-06	7.38025369828737e-07
Mono	NRG1	ENSG00000157168.20:ENST00000405005.7	8:32555769	C	T	0.92441	4.15674893128326e-06	1.36360520027584e-06
Mono	NRG1	ENSG00000157168.20:ENST00000650819.1	8:32556556	A	G	0.736904	4.50988313738243e-06	0.000464372699550999
Mono	NRG1	ENSG00000157168.20:ENST00000650919.1	8:32556556	A	G	0.765814	4.58445354600823e-06	5.66646478712709e-05
Mono	NRG1	ENSG00000157168.20:ENST00000652588.1	8:32512600	C	T	0.669074	4.66512107455408e-06	0.00690747230492981
Mono	NRG1	ENSG00000157168.20:ENST00000652698.1	8:32556556	A	G	0.868426	4.13213762229248e-06	2.08897320684784e-05
Mono	CPT2	ENSG00000157184.7:ENST00000637252.1	1:53234498	T	C	-0.671417	5.78465372380599e-06	0.0234682110683344
Mono	NECAP2	ENSG00000157191.20:ENST00000337132.10	1:16476772	T	C	-1.24981	7.584146070716e-06	1.23579048715945e-26
Mono	FZD1	ENSG00000157240.4:ENST00000287934.4	7:91326645	G	T	1.19621	6.91370259664481e-06	1.15271101553376e-11
Mono	SUSD3	ENSG00000157303.11:ENST00000375469.5	9:93030718	CA	C	-0.816486	5.6591992545485e-06	1.75058050289313e-07
Mono	DHRS4	ENSG00000157326.19:ENST00000313250.10	14:24009216	C	T	-1.07745	3.82915543217788e-06	5.5004066630596e-10
Mono	DHRS4	ENSG00000157326.19:ENST00000397075.7	14:23964085	G	A	0.962463	3.48168748898203e-06	0.00552499896490864
Mono	DHRS4	ENSG00000157326.19:ENST00000543741.6	14:24006355	A	G	-0.856249	4.5722959055583e-06	0.000603470501680501
Mono	DHRS4	ENSG00000157326.19:ENST00000558263.5	14:23936577	CA	C	0.56147	4.08600564805184e-06	0.0473899947007698
Mono	FCSK	ENSG00000157353.17:ENST00000288078.11	16:70438461	G	A	0.483163	6.81164091387298e-06	0.000587945193897679
Mono	DHRS1	ENSG00000157379.14:ENST00000288111.12:ENST00000396813.5	14:24331673	G	A	-0.595827	4.90065085778646e-06	0.0127501851921806
Mono	CACNA2D3	ENSG00000157445.15:ENST00000490478.5	3:55000218	T	A	0.806674	2.61524532452206e-06	0.00708079546403738
Mono	KCNJ15	ENSG00000157551.19:ENST00000328656.8:ENST00000398930.5:ENST00000398932.5:ENST00000398934.5:ENST00000398938.7:ENST00000612702.4:ENST00000613499.4	21:38307786	C	G	0.863017	3.72113653335227e-06	1.25399407192331e-05
Mono	BRAF	ENSG00000157764.14:ENST00000469930.2	7:140782463	C	CA	-0.662191	4.57346094917543e-06	0.0240780975864423
Mono	CABP1	ENSG00000157782.9:ENST00000288616.7	12:120652695	C	A	0.741114	5.04418438862508e-06	7.50199776221595e-08
Mono	CABP1	ENSG00000157782.9:ENST00000316803.7	12:120650889	CTG	C	0.55087	5.49747973699333e-06	0.000515351603992119
Mono	CABP1	ENSG00000157782.9:ENST00000351200.6	12:120656447	A	AATG	0.607931	6.01533653499242e-06	0.000178111762603569
Mono	CABP1	ENSG00000157782.9:ENST00000453000.1	12:120656447	A	AATG	0.815429	4.77744007454373e-06	7.96478116655231e-10
Mono	AP3S2	ENSG00000157823.17:ENST00000336418.9	15:89850717	C	CT	-1.19044	3.94790510416243e-06	1.47096440065237e-07
Mono	AP3S2	ENSG00000157823.17:ENST00000617003.1	15:89909650	A	G	1.01868	4.06321964696588e-06	2.33545362671665e-11
Mono	SPPL3	ENSG00000157837.16:ENST00000353487.7	12:120940271	C	CT	-0.589961	4.3199681296624e-06	7.29794939109065e-07
Mono	C12orf43	ENSG00000157895.11:ENST00000445832.7	12:121021637	C	G	0.665294	5.11936329461449e-06	0.00127388670332841
Mono	WIPI2	ENSG00000157954.15:ENST00000288828.9	7:5232025	GCTTCC	G	0.709053	2.82039411847457e-06	0.000316119974573142
Mono	UBXN11	ENSG00000158062.20:ENST00000374223.5	1:26213617	ATT	A	-0.583405	9.94439332835384e-06	0.0126164183720823
Mono	XKR8	ENSG00000158156.9:ENST00000675575.1	1:27964235	A	G	0.681696	9.82960611561889e-06	7.39269131722902e-07
Mono	XKR8	ENSG00000158156.9:ENST00000675759.1	1:28088507	T	C	-0.592292	1.1677373376151e-05	0.000294658577257207
Mono	ABHD3	ENSG00000158201.10:ENST00000578270.5	18:21618570	A	G	0.797115	1.31395631763898e-05	5.540355969891e-08
Mono	FAM86C1P	ENSG00000158483.17:ENST00000346333.10	11:71766252	T	C	-0.974803	5.24285978853456e-06	3.27939439321095e-09
Mono	GDPD5	ENSG00000158555.15:ENST00000336898.8:ENST00000529721.5	11:75455465	T	C	1.11706	5.27407474837371e-06	8.79077479547902e-11
Mono	GDPD5	ENSG00000158555.15:ENST00000443276.6	11:75481494	T	C	0.870997	5.30998664882709e-06	0.000385907711807635
Mono	GDPD5	ENSG00000158555.15:ENST00000526177.5	11:75455876	G	T	1.2863	5.48071910499992e-06	5.4828102157919e-15
Mono	GDPD5	ENSG00000158555.15:ENST00000533784.5	11:75455465	T	C	-0.582809	3.97606518554028e-06	0.0370675454452613
Mono	GDPD5	ENSG00000158555.15:ENST00000533805.5	11:75473830	A	C	0.945128	5.17980762904102e-06	5.66262760745983e-06
Mono	TMED4	ENSG00000158604.15:ENST00000457408.7	7:44546503	C	G	0.655917	6.03389616449235e-06	0.000114354270252979
Mono	COPG2	ENSG00000158623.14:ENST00000425248.5	7:130486107	C	T	1.164	4.49777548172658e-06	6.00538401858676e-15
Mono	EMSY	ENSG00000158636.16:ENST00000524767.5	11:76435523	AT	A	0.750349	4.89641039935762e-06	0.0411691556578067
Mono	SPATA2L	ENSG00000158792.16:ENST00000289805.10	16:89586406	GC	G	0.286299	2.93565114550809e-06	0.0105320228456844
Mono	CDA	ENSG00000158825.6:ENST00000375071.4	1:20597837	A	G	0.909008	4.77158744260908e-06	3.45275540247172e-08
Mono	SLC5A11	ENSG00000158865.12:ENST00000347898.7	16:24812927	G	A	1.01909	3.06767009206066e-06	0.00039952315561778
Mono	SLC5A11	ENSG00000158865.12:ENST00000424767.6:ENST00000567758.5	16:24812927	G	A	1.06075	2.74860802629284e-06	0.000135167830343855
Mono	SLC5A11	ENSG00000158865.12:ENST00000449109.6:ENST00000569071.1	16:24812927	G	A	0.873046	1.96014070885653e-06	0.0166554491795264
Mono	SLC5A11	ENSG00000158865.12:ENST00000545376.5:ENST00000568579.5	16:24718909	T	C	-1.09546	2.57679077031447e-06	6.50046004553306e-05
Mono	SLC5A11	ENSG00000158865.12:ENST00000565769.5	16:24718909	T	C	-1.04015	2.52200920169976e-06	0.000229693382629619
Mono	FCER1G	ENSG00000158869.11:ENST00000289902.2	1:161189357	C	T	0.64493	4.40650610045168e-06	2.82329711634774e-07
Mono	FCER1G	ENSG00000158869.11:ENST00000367992.7	1:161189357	C	T	0.72559	4.34678491001428e-06	1.47951867474836e-05
Mono	MPZ	ENSG00000158887.19:ENST00000491222.5:ENST00000672287.2	1:161361918	C	CT	-1.08129	5.07561020857139e-06	2.92969555201267e-15
Mono	ALG8	ENSG00000159063.13:ENST00000376156.7:ENST00000615266.4	11:78120712	C	T	0.908001	6.26187319996419e-06	4.29097792868109e-12
Mono	IFNAR2	ENSG00000159110.20:ENST00000342101.7	21:33216930	CAT	C	-0.563475	5.51334709819606e-06	0.0212984239294932
Mono	IFNAR2	ENSG00000159110.20:ENST00000342136.9	21:33229941	T	G	-0.650353	5.21281778054217e-06	6.2505431321622e-06
Mono	IFNGR2	ENSG00000159128.15:ENST00000290219.11	21:33401471	C	T	0.910852	5.58455510901723e-06	1.48886485104677e-16
Mono	CSRP1	ENSG00000159176.14:ENST00000340006.7:ENST00000367306.5:ENST00000532460.5:ENST00000533432.5	1:201507152	T	C	-1.16908	3.30531680303725e-06	0.000500263944600172
Mono	ATP5MC1	ENSG00000159199.14:ENST00000506855.1	17:48939475	G	T	-0.6278	5.29730031073594e-06	0.0213933804330536
Mono	RCAN1	ENSG00000159200.18:ENST00000481448.5	21:34694135	AT	A	0.876337	1.04012145585308e-06	0.0035829713782129
Mono	UBE2Z	ENSG00000159202.18:ENST00000360943.10	17:48949626	TTC	T	-0.692028	4.75008993672255e-06	6.70838974543806e-06
Mono	CCDC24	ENSG00000159214.13:ENST00000372318.8	1:44009130	G	A	-0.647952	5.72073000237872e-06	0.000394588240896983
Mono	MORC3	ENSG00000159256.13:ENST00000400485.6	21:36430331	T	C	0.206511	5.5690945782727e-06	0.0455494535840445
Mono	HLCS	ENSG00000159267.15:ENST00000336648.8:ENST00000399120.5:ENST00000612277.4:ENST00000675307.1	21:36966728	C	G	1.04418	4.404876887798e-06	0.00515717337879668
Mono	PADI4	ENSG00000159339.13:ENST00000375448.4	1:17272189	T	C	-1.03462	4.88309907931139e-06	0.00142964253432751
Mono	PADI4	ENSG00000159339.13:ENST00000375453.5	1:17329281	A	G	0.970285	4.21580366283258e-06	1.5658541662949e-13
Mono	BTG2	ENSG00000159388.6:ENST00000290551.5	1:203287672	T	G	0.572444	4.12052885301328e-06	0.00500298512027759
Mono	HK2	ENSG00000159399.10:ENST00000290573.7	2:74811565	G	T	-0.542446	5.45315913802469e-06	0.00872682959581953
Mono	RSPRY1	ENSG00000159579.14:ENST00000394420.9:ENST00000537866.5	16:57208228	T	G	0.437842	2.50164720694279e-06	0.000225757616694116
Mono	ADGRG5	ENSG00000159618.16:ENST00000340339.4:ENST00000349457.8	16:57542646	GAAGCTAC	G	-0.986296	3.09349484539645e-06	2.97710781466974e-11
Mono	ACE	ENSG00000159640.16:ENST00000290866.10	17:63302599	CTTTTTTTTTTTTTTT	C	1.00967	1.4517660765101e-05	0.0120069619941285
Mono	ZFYVE28	ENSG00000159733.14:ENST00000290974.7	4:2409316	G	A	0.899871	3.9556936817231e-06	4.93489674914094e-10
Mono	PSKH1	ENSG00000159792.10:ENST00000291041.6	16:68195488	AGTGAGACC	A	0.83894	1.73005699694029e-05	0.00117969648301832
Mono	ZNF890P	ENSG00000159904.11:ENST00000530367.5	7:5840168	A	G	0.798869	2.66803862203346e-06	9.1764061937664e-07
Mono	GNE	ENSG00000159921.18:ENST00000539815.5:ENST00000642385.2	9:36307251	GTTTT	G	0.468276	4.05669059255764e-06	0.0487681460659221
Mono	PTGIR	ENSG00000160013.9:ENST00000291294.7	19:46632722	G	A	0.569667	3.22359887960921e-06	0.0076458600647027
Mono	SSU72	ENSG00000160075.12:ENST00000291386.4	1:1536667	C	T	-0.852473	3.49375082620007e-06	6.8366445595999e-07
Mono	CPAMD8	ENSG00000160111.14:ENST00000443236.7	19:16960453	TAA	T	1.13653	3.82352762251514e-06	0.000850051989370194
Mono	NR2F6	ENSG00000160113.5:ENST00000291442.3	19:17236255	G	GGGGAA	0.64826	3.37582319875906e-06	0.000174564249290693
Mono	ANKLE1	ENSG00000160117.16:ENST00000404085.7	19:17281820	G	A	-0.878409	3.78742013440458e-06	0.00216858441062232
Mono	TMPRSS3	ENSG00000160183.17:ENST00000398397.3	21:42387103	A	AG	-0.599958	1.57269869083265e-06	0.0105384795472388
Mono	TMPRSS3	ENSG00000160183.17:ENST00000398405.5	21:42381694	T	C	-0.865143	2.57566274131094e-06	3.0344196054294e-09
Mono	TMPRSS3	ENSG00000160183.17:ENST00000433957.7	21:42381694	T	C	-0.840705	2.04694808203509e-06	1.54252181854496e-07
Mono	TMPRSS3	ENSG00000160183.17:ENST00000644384.2:ENST00000652415.1	21:42381694	T	C	-0.908386	2.01978388858493e-06	1.10614416101076e-09
Mono	NDUFV3	ENSG00000160194.18:ENST00000340344.4	21:42936197	T	C	-1.12472	3.13794526185518e-06	2.0639171005717e-07
Mono	NDUFV3	ENSG00000160194.18:ENST00000354250.7	21:42903610	C	T	-1.12098	3.46440418397265e-06	6.64509545825028e-06
Mono	RRP1	ENSG00000160214.13:ENST00000497547.2	21:43821501	G	GA	0.715944	2.94318828109041e-06	4.0625904067747e-07
Mono	GATD3A	ENSG00000160221.18:ENST00000348499.9	21:44154705	T	C	-1.29055	3.65353270392887e-06	4.67787361852631e-16
Mono	GATD3A	ENSG00000160221.18:ENST00000427803.6	21:44114933	T	C	-1.07457	3.59824404150277e-06	4.26270970616501e-23
Mono	GATD3A	ENSG00000160221.18:ENST00000644251.1	21:44036577	C	T	0.952448	3.10735608932688e-06	7.00329448637431e-13
Mono	ICOSLG	ENSG00000160223.17:ENST00000400379.7	21:44223125	A	G	1.1503	4.06982510525733e-06	2.44396934846061e-15
Mono	ICOSLG	ENSG00000160223.17:ENST00000407780.7	21:44224547	T	TACA	-1.17115	3.45561681436291e-06	3.37004530799681e-13
Mono	CFAP410	ENSG00000160226.16:ENST00000339818.9	21:44339026	T	G	0.899796	3.27205831829325e-06	6.96266251017201e-06
Mono	CFAP410	ENSG00000160226.16:ENST00000397956.7	21:44334008	C	T	-0.752563	3.72664591352656e-06	1.19613219957355e-07
Mono	ITGB2	ENSG00000160255.18:ENST00000355153.8:ENST00000397850.6:ENST00000397852.5:ENST00000397857.5:ENST00000652462.1	21:44908184	T	C	0.711235	3.53288645893457e-06	6.12727785840566e-05
Mono	ITGB2	ENSG00000160255.18:ENST00000397846.7	21:44908184	T	C	-1.19088	4.02130462284767e-06	2.72211942919336e-21
Mono	LSS	ENSG00000160285.15:ENST00000457828.6	21:46159754	A	G	-0.911053	6.09556317932025e-06	0.000731977196567878
Mono	VAV2	ENSG00000160293.17:ENST00000406606.7	9:133789375	G	A	0.891394	3.08961180361944e-06	4.93497592513387e-09
Mono	PRMT2	ENSG00000160310.18:ENST00000355680.8:ENST00000397637.5:ENST00000397638.6	21:46622957	C	T	-0.757114	9.35617000341615e-06	2.89426191894795e-05
Mono	PRMT2	ENSG00000160310.18:ENST00000621201.4	21:46620650	C	T	0.764415	8.91771353950244e-06	0.000739026336789547
Mono	C19orf47	ENSG00000160392.13:ENST00000392035.6	19:40292262	CA	C	-0.526051	5.48188467397459e-06	0.000105404566851233
Mono	TOR2A	ENSG00000160404.18:ENST00000373284.10	9:127734901	A	G	-0.490403	5.39715338343516e-06	0.0140083736242039
Mono	RDH13	ENSG00000160439.16:ENST00000415061.8	19:55062218	C	CGGT	0.77754	2.5691023696206e-06	6.78553437819588e-06
Mono	MPZL3	ENSG00000160588.10:ENST00000278949.9	11:118221046	T	G	0.571777	4.28361548743261e-06	1.65353937869937e-13
Mono	JAML	ENSG00000160593.19:ENST00000640745.1	11:118233854	C	A	-0.705758	3.60767233065218e-06	0.0251626448933134
Mono	VPS11	ENSG00000160695.15:ENST00000621676.5	11:119084095	T	C	0.880417	3.85853234774469e-06	0.00670199993427121
Mono	IL6R	ENSG00000160712.13:ENST00000344086.8	1:154455807	A	G	0.730423	5.63915561224704e-06	2.82909125810116e-07
Mono	FDPS	ENSG00000160752.15:ENST00000447866.5:ENST00000467076.5:ENST00000612683.1	1:155537752	T	A	-0.660063	8.21549847884739e-06	3.03567525295738e-05
Mono	PMF1	ENSG00000160783.19:ENST00000368277.3	1:156236330	G	A	-0.46313	8.79654253727047e-06	0.00412543086318165
Mono	PMF1	ENSG00000160783.19:ENST00000368279.7	1:156236330	G	A	1.21652	8.28788428408611e-06	2.06829265308735e-15
Mono	GPATCH4	ENSG00000160818.17:ENST00000368232.9	1:156582056	A	G	0.627922	6.25555779087961e-06	0.0203058628768552
Mono	LY6E	ENSG00000160932.11:ENST00000521182.5:ENST00000522528.5	8:143026560	A	G	-1.02947	3.50292710238342e-06	0.0102455330667615
Mono	TONSL	ENSG00000160949.17:ENST00000409379.8	8:144425879	T	C	0.709268	8.53582017912302e-06	1.23701277142127e-05
Mono	RECQL4	ENSG00000160957.14:ENST00000617875.6	8:144530947	T	C	0.683506	9.31094200351534e-06	0.000298464440739477
Mono	ZNF333	ENSG00000160961.12:ENST00000292530.11	19:14689739	G	A	-0.674681	2.99780808976635e-06	1.93343456559392e-07
Mono	PPP1R16A	ENSG00000160972.9:ENST00000292539.8:ENST00000435887.1	8:144471152	CAG	C	-0.41124	8.14033862417407e-06	0.00207468937326858
Mono	FOXH1	ENSG00000160973.8:ENST00000377317.5	8:143897172	G	A	0.799211	3.88285964825208e-06	0.0250751820534927
Mono	SQSTM1	ENSG00000161011.20:ENST00000389805.9	5:179842556	C	T	0.901343	2.66274554316936e-06	0.00017235346549486
Mono	RPL8	ENSG00000161016.17:ENST00000262584.7:ENST00000394920.6:ENST00000528957.5	8:144794228	G	C	-0.895279	1.55669365362598e-05	3.18478144149791e-14
Mono	YDJC	ENSG00000161179.14:ENST00000292778.11	22:21625789	T	G	-0.981548	5.46508567911275e-06	7.10422211372381e-05
Mono	U2AF1L4	ENSG00000161265.15:ENST00000292879.9	19:35727577	C	T	-0.762775	3.30279943772105e-06	0.000151508717454914
Mono	U2AF1L4	ENSG00000161265.15:ENST00000378975.8	19:35763929	A	AG	-1.04635	3.31611722104164e-06	0.0294182223751593
Mono	U2AF1L4	ENSG00000161265.15:ENST00000412391.6	19:35763929	A	AG	1.53009	3.54555961434855e-06	1.59108855576789e-08
Mono	COX7A1	ENSG00000161281.11:ENST00000292907.8	19:36164114	C	T	0.748604	1.83729406944e-06	0.0332585665697103
Mono	FDXR	ENSG00000161513.12:ENST00000293195.10	17:74865707	C	A	1.21427	3.51798521180946e-06	0.00201040467446339
Mono	ACOX1	ENSG00000161533.12:ENST00000293217.10	17:75967735	C	T	-0.907329	2.86331640120263e-06	8.1589887395693e-09
Mono	ACOX1	ENSG00000161533.12:ENST00000301608.8	17:75958807	CAA	C	-0.639068	3.89482049512058e-06	0.00478088214874241
Mono	KLHL10	ENSG00000161594.7:ENST00000293303.5	17:41818934	T	C	1.07876	7.08684417638494e-06	1.08839076889452e-06
Mono	ALDH16A1	ENSG00000161618.10:ENST00000293350.9	19:49461068	A	G	-0.544282	3.55653802297518e-06	1.06487194567562e-09
Mono	SIGLEC11	ENSG00000161640.15:ENST00000426971.2	19:49955674	C	A	0.915591	3.34141936741972e-06	5.71732833492193e-08
Mono	SIGLEC11	ENSG00000161640.15:ENST00000447370.6	19:49952094	C	T	0.909209	3.29577081026322e-06	3.0615920002198e-09
Mono	SIGLEC16	ENSG00000161643.13:ENST00000602139.6	19:49978064	GC	G	-1.07237	4.09793157807314e-06	0.00575585880561771
Mono	LEMD2	ENSG00000161904.12:ENST00000293760.10:ENST00000614475.4	6:33814263	T	C	-0.414977	3.52925846047736e-06	0.0198233156579247
Mono	SCIMP	ENSG00000161929.15:ENST00000571800.5	17:5228506	A	G	0.729883	3.13745096391926e-06	3.40355010781268e-05
Mono	ASGR2	ENSG00000161944.16:ENST00000254850.11	17:7112392	C	T	0.939545	2.78881547643994e-06	1.04552130103084e-10
Mono	ASGR2	ENSG00000161944.16:ENST00000355035.9	17:7112392	C	T	0.632608	2.6344356782726e-06	0.0164404529757095
Mono	TNFSF13	ENSG00000161955.16:ENST00000338784.8	17:7559652	A	G	-0.700883	3.34877955010526e-06	5.77398054536962e-07
Mono	TNFSF13	ENSG00000161955.16:ENST00000349228.8	17:7619261	A	C	0.595668	2.95904157332494e-06	0.035471063742955
Mono	TNFSF13	ENSG00000161955.16:ENST00000396545.4	17:7619261	A	C	0.613073	2.59336409613731e-06	0.000262380310227871
Mono	TNFSF13	ENSG00000161955.16:ENST00000483039.5	17:7559652	A	G	-0.680682	3.34439670535147e-06	0.000520852323943696
Mono	FGF11	ENSG00000161958.11:ENST00000572907.5:ENST00000575082.5:ENST00000575235.5:ENST00000575398.5	17:7429611	G	A	-0.701312	3.53489694893128e-06	0.0361621691954622
Mono	POLR3K	ENSG00000161980.6:ENST00000293860.6	16:58586	T	C	0.729504	6.2357206130903e-06	5.71732833492193e-08
Mono	SNRNP25	ENSG00000161981.11:ENST00000383018.7	16:56777	G	C	-0.490605	6.01651524823055e-06	4.22087027424616e-05
Mono	ZG16B	ENSG00000162078.11:ENST00000382280.7	16:2830104	C	T	0.728194	5.11627388788405e-06	3.73215505229494e-08
Mono	CLPB	ENSG00000162129.14:ENST00000538039.6	11:72426819	A	G	-0.693278	6.27051428214731e-06	0.00479413146574155
Mono	NEU3	ENSG00000162139.10:ENST00000294064.9:ENST00000531509.5	11:75031628	C	T	-0.573513	6.40292291875788e-06	0.0219491625407115
Mono	ASRGL1	ENSG00000162174.12:ENST00000534571.5	11:62043969	A	G	-0.560675	5.95642119061157e-06	0.0242472505272204
Mono	NXF1	ENSG00000162231.14:ENST00000531709.6	11:62852157	G	A	0.396425	5.47636413883446e-06	3.04878488962356e-05
Mono	RPS6KA4	ENSG00000162302.13:ENST00000334205.9	11:64390832	G	A	-0.515985	6.64256973825772e-06	8.50596948507329e-13
Mono	TPCN2	ENSG00000162341.18:ENST00000294309.8	11:69069797	C	T	1.00238	3.33347994385669e-06	6.94204364368125e-18
Mono	TPCN2	ENSG00000162341.18:ENST00000542467.1	11:69065380	G	A	-0.678071	3.41476132825758e-06	7.52983645674408e-05
Mono	CZIB	ENSG00000162384.14:ENST00000294360.5	1:53280923	A	T	-0.463404	5.64615813392066e-06	0.00832036908548779
Mono	AK4	ENSG00000162433.15:ENST00000327299.8:ENST00000395334.6:ENST00000545314.5	1:65148351	T	C	-0.586039	5.56971504495074e-06	0.00130880306421469
Mono	AK4	ENSG00000162433.15:ENST00000546702.5	1:65148351	T	C	-0.57676	5.46957503133605e-06	0.0153231637799039
Mono	RAVER2	ENSG00000162437.14:ENST00000371072.8	1:64743994	A	T	-0.687713	5.84413428295072e-06	0.00146865483519562
Mono	RBP7	ENSG00000162444.12:ENST00000294435.8	1:10033399	C	T	-0.590236	3.47385659615895e-06	0.000888903469738531
Mono	DRAXIN	ENSG00000162490.7:ENST00000294485.6	1:11719442	T	C	-0.440182	4.05161518945985e-06	0.0247909978933501
Mono	SDC3	ENSG00000162512.16:ENST00000339394.7	1:30915712	T	C	-0.633412	3.71889343064868e-06	4.75716386675696e-06
Mono	KIAA1522	ENSG00000162522.11:ENST00000373480.1	1:32635214	C	T	-1.04856	7.97347270031779e-06	0.000436832222337436
Mono	KIAA1522	ENSG00000162522.11:ENST00000373481.7	1:32635214	C	T	-0.929841	8.38963600102716e-06	0.00645570032654291
Mono	KIAA1522	ENSG00000162522.11:ENST00000401073.7	1:32737860	T	C	-0.882899	8.3462575840576e-06	0.00183482096621585
Mono	FAAP20	ENSG00000162585.17:ENST00000400919.7	1:2189679	C	T	0.7008	2.70552635672772e-06	0.00333656620952768
Mono	MEGF6	ENSG00000162591.16:ENST00000356575.9	1:3497541	C	T	-0.690328	2.7319448081542e-06	0.0189818662826447
Mono	OMA1	ENSG00000162600.12:ENST00000371226.8	1:58540003	T	C	-0.54011	4.35664030651317e-06	0.00071656554578387
Mono	MYSM1	ENSG00000162601.11:ENST00000655340.1	1:58716367	T	A	0.861348	5.03086009651099e-06	3.32775357560839e-05
Mono	TYW3	ENSG00000162623.16:ENST00000370867.8	1:74726503	C	T	-0.548334	5.79001584166683e-06	0.000235452093154445
Mono	SNX7	ENSG00000162627.17:ENST00000306121.8	1:98649808	T	A	1.70204	7.77023535813992e-06	1.40584464271696e-11
Mono	ARPC5	ENSG00000162704.16:ENST00000294742.6	1:183661661	G	C	0.404325	6.57684189442342e-06	3.98131432796984e-06
Mono	ARPC5	ENSG00000162704.16:ENST00000359856.11	1:183661661	G	C	0.465078	4.6144441034901e-06	3.36201454418384e-06
Mono	ARPC5	ENSG00000162704.16:ENST00000367534.5	1:183620788	A	ATCTT	0.386027	6.72196091111577e-06	0.00761862670129789
Mono	TRIM58	ENSG00000162722.9:ENST00000366481.4	1:247848601	A	G	-1.17353	6.12576700875778e-06	2.70925596044984e-14
Mono	SLAMF9	ENSG00000162723.10:ENST00000368092.7	1:160006891	G	GA	0.576314	5.06711020065165e-06	0.0308108595190473
Mono	IGSF8	ENSG00000162729.14:ENST00000314485.12:ENST00000368086.5:ENST00000614243.4	1:160078884	A	G	-0.611932	4.30815486229807e-06	0.000303346391972278
Mono	PEA15	ENSG00000162734.13:ENST00000360472.9	1:160166418	G	A	-0.617653	4.90032790678718e-06	0.0456101459815428
Mono	FLVCR1	ENSG00000162769.13:ENST00000366971.9	1:212866036	G	A	0.808915	5.8267450373517e-06	6.36721767229395e-23
Mono	DENND2D	ENSG00000162777.17:ENST00000357640.9	1:111190089	G	A	0.566035	3.91398115806574e-06	0.00307395487345769
Mono	C1orf115	ENSG00000162817.7:ENST00000294889.6	1:220730774	GTTT	G	0.921009	5.26278831347593e-06	2.26536823915362e-09
Mono	BROX	ENSG00000162819.12:ENST00000340934.10	1:222681757	A	G	0.689414	3.91050064663112e-06	2.60379336416839e-08
Mono	ACP6	ENSG00000162836.12:ENST00000583509.7	1:147653122	C	T	0.837473	1.48758366407264e-05	0.000273067535725078
Mono	KIF26B	ENSG00000162849.16:ENST00000366518.4	1:245513116	A	C	0.654543	2.63025412983175e-06	0.000653480818765077
Mono	PM20D1	ENSG00000162877.13:ENST00000367136.5	1:206489910	T	G	1.03916	1.70386539632972e-06	0.0294458107239277
Mono	HAAO	ENSG00000162882.15:ENST00000294973.11	2:42830066	A	G	0.473263	4.42442216530559e-06	0.000454299658509489
Mono	B3GALNT2	ENSG00000162885.14:ENST00000366600.8	1:235498843	C	CAAAAAAAAA	1.0337	4.73208444007334e-06	3.3270880611958e-06
Mono	CAPN2	ENSG00000162909.18:ENST00000295006.6	1:223821895	CT	C	-0.745082	4.41253705685263e-06	0.031569350084707
Mono	SLC66A3	ENSG00000162976.13:ENST00000295083.8	2:11177100	T	C	0.322964	1.40114117408441e-06	0.010824945686167
Mono	CLHC1	ENSG00000162994.16:ENST00000401408.6:ENST00000407122.5	2:55232237	T	G	1.07299	3.77545948226921e-06	5.93822274705009e-16
Mono	CLHC1	ENSG00000162994.16:ENST00000406076.5	2:55275515	A	G	0.833319	3.80640458752524e-06	0.000112485141272004
Mono	SGCB	ENSG00000163069.13:ENST00000381431.10	4:51795413	A	G	-1.34373	1.74425906606102e-05	5.42177532858889e-08
Mono	SPATA18	ENSG00000163071.11:ENST00000295213.9	4:51796152	T	A	-0.839231	1.66694584629035e-05	0.0351317612926328
Mono	DCAF16	ENSG00000163257.11:ENST00000382247.6	4:17898652	GT	G	-0.319447	4.37814621701005e-06	0.000943966370228841
Mono	MRPS18C	ENSG00000163319.11:ENST00000507349.5	4:83537623	G	GTA	-0.707862	7.18626233875419e-06	9.13839961928846e-08
Mono	EOGT	ENSG00000163378.14:ENST00000383701.8:ENST00000540764.5	3:69021306	G	A	-0.610109	4.76761412215865e-06	1.93343456559392e-07
Mono	SLC22A15	ENSG00000163393.13:ENST00000369503.9	1:115992331	G	T	0.363081	4.85097645208654e-06	0.00121986786181105
Mono	EIF4E3	ENSG00000163412.13:ENST00000295612.7:ENST00000389826.7:ENST00000421769.6:ENST00000448225.5	3:71722064	T	TG	0.656553	3.5710790560195e-06	0.019555618544616
Mono	PROK2	ENSG00000163421.9:ENST00000295619.4	3:71779269	C	T	-1.19448	3.67398357581372e-06	7.26910527901937e-11
Mono	PROK2	ENSG00000163421.9:ENST00000353065.7	3:71779269	C	T	-1.22656	4.16114266976741e-06	6.01869123316872e-12
Mono	FSTL1	ENSG00000163430.12:ENST00000295633.8	3:119480604	T	C	-0.60864	7.72392969561331e-06	0.0344881846678037
Mono	IGFBP7	ENSG00000163453.11:ENST00000295666.6	4:57048051	C	T	0.886029	3.51319197555711e-06	0.00176180928661297
Mono	CCT3	ENSG00000163468.15:ENST00000295688.8	1:156336280	A	AT	0.546361	6.95284486673664e-06	0.00164788958994708
Mono	TMEM79	ENSG00000163472.19:ENST00000295694.9:ENST00000405535.3	1:156246108	G	A	-0.951451	8.14818875150003e-06	1.65630135952249e-11
Mono	ADORA1	ENSG00000163485.17:ENST00000309502.7:ENST00000337894.9:ENST00000367236.8	1:203121848	C	T	1.29845	3.888129906926e-06	3.01669561822236e-13
Mono	ADORA1	ENSG00000163485.17:ENST00000367235.1:ENST00000640524.1	1:203124073	G	T	0.804063	3.34900539022964e-06	0.0148101502458853
Mono	ADORA1	ENSG00000163485.17:ENST00000618295.1	1:203131901	G	A	0.767404	2.03056469050278e-06	0.00807277048701444
Mono	AZI2	ENSG00000163512.14:ENST00000334100.10	3:29257282	C	T	0.614719	4.33008454370221e-06	0.00841703216446739
Mono	AZI2	ENSG00000163512.14:ENST00000479665.6	3:28371832	G	A	-0.224822	3.50795668579984e-06	0.00354260263215776
Mono	GLB1L	ENSG00000163521.16:ENST00000295759.12:ENST00000392089.6	2:219243701	C	T	-1.39963	6.38905643479681e-06	6.10993772013683e-05
Mono	GLB1L	ENSG00000163521.16:ENST00000409640.5	2:219243701	C	T	-1.32242	6.53928996552366e-06	0.000825428596906139
Mono	CHCHD4	ENSG00000163528.13:ENST00000396914.4	3:14133762	T	C	-0.57406	3.52395144354034e-06	0.00443246312643712
Mono	IFI16	ENSG00000163565.18:ENST00000295809.11	1:159017451	A	G	-0.364665	5.00480358334165e-06	0.00181871945886111
Mono	AIM2	ENSG00000163568.15:ENST00000368130.9	1:159034208	G	C	-0.875324	4.87601510990032e-06	1.64716861421132e-07
Mono	EFHB	ENSG00000163576.18:ENST00000295824.14	3:19978983	CT	C	0.899301	4.74077065593104e-06	0.000272201130879426
Mono	EFHB	ENSG00000163576.18:ENST00000344838.8	3:19946945	G	C	1.28225	4.50088213077571e-06	3.5869569008056e-13
Mono	RPL22L1	ENSG00000163584.18:ENST00000295830.13	3:170869104	ACT	A	0.912681	5.95046283691225e-06	1.07043692533656e-12
Mono	RPL22L1	ENSG00000163584.18:ENST00000463836.1	3:170869104	ACT	A	-0.711563	5.83924036767769e-06	1.03016303976623e-07
Mono	SNHG16	ENSG00000163597.15:ENST00000590435.5	17:76564297	T	TTA	0.765562	2.98177557955803e-06	1.33840839970623e-05
Mono	SNHG16	ENSG00000163597.15:ENST00000661348.1	17:76560433	TA	T	-1.04751	2.90507665390294e-06	9.85433943047876e-13
Mono	CD200R1	ENSG00000163606.11:ENST00000308611.8	3:112807261	C	T	0.765133	4.6611530355456e-06	0.0195358687440352
Mono	GTPBP8	ENSG00000163607.17:ENST00000383678.8	3:113079627	G	A	0.451084	4.85849636988611e-06	0.000151423336467023
Mono	NEPRO	ENSG00000163608.15:ENST00000314400.10	3:113023406	A	G	-0.46508	4.37666168506823e-06	0.000294235464316153
Mono	GMPS	ENSG00000163655.16:ENST00000496455.7	3:155913523	A	AT	-0.365329	6.38882613146485e-06	0.00208295701160826
Mono	RPL9	ENSG00000163682.17:ENST00000295955.14:ENST00000449470.6:ENST00000645496.2	4:39444929	G	A	-0.76237	2.52535657341291e-06	1.89787952022976e-12
Mono	APBB2	ENSG00000163697.17:ENST00000508593.6	4:41200383	T	A	1.24729	3.27047705073191e-06	0.0434786382808544
Mono	CXCL1	ENSG00000163739.5:ENST00000395761.4	4:73869433	G	T	-0.648834	7.77095136195172e-06	0.00455897342979851
Mono	RCHY1	ENSG00000163743.13:ENST00000324439.9	4:75482884	C	CA	0.369835	6.57953443938819e-06	0.000440688930050216
Mono	ZNF513	ENSG00000163795.14:ENST00000407879.1	2:27304397	T	C	-0.746856	8.50523257089897e-06	0.0285086630403
Mono	PLB1	ENSG00000163803.13:ENST00000327757.10	2:28454219	G	C	-0.842905	5.27546566486681e-06	0.0362294842459677
Mono	KIAA1143	ENSG00000163807.6:ENST00000296121.6	3:44743099	G	A	-0.424623	7.12864520657774e-06	0.000804034676070007
Mono	CDCP1	ENSG00000163814.8:ENST00000296129.6	3:45151964	A	T	0.711232	7.560973739551e-06	0.006437467498097
Mono	CLEC3B	ENSG00000163815.6:ENST00000428034.1	3:44999190	T	C	0.46431	8.06820348020487e-06	7.21669216332638e-05
Mono	ZNF148	ENSG00000163848.20:ENST00000360647.9:ENST00000484491.5:ENST00000485866.5:ENST00000492394.5	3:125252766	CAAA	C	0.335663	3.1625839242988e-06	0.0203906588106448
Mono	TPRA1	ENSG00000163870.16:ENST00000355552.8:ENST00000450633.6:ENST00000489960.5:ENST00000648957.1	3:127592355	G	A	-0.616664	6.07422071885466e-06	0.000323246521415623
Mono	YEATS2	ENSG00000163872.16:ENST00000305135.10	3:183804988	C	CA	0.67207	3.43354039755717e-06	6.60156163166125e-05
Mono	IFT122	ENSG00000163913.12:ENST00000504021.5	3:129487953	G	T	-0.644533	5.5597395811624e-06	0.00429728223574761
Mono	SFMBT1	ENSG00000163935.14:ENST00000394752.8	3:53036898	T	C	-0.94187	6.37398772274089e-06	0.00406767982770536
Mono	PBRM1	ENSG00000163939.18:ENST00000409057.5	3:52898663	T	G	-0.543316	7.163803995347e-06	0.0162845824194831
Mono	TASOR	ENSG00000163946.13:ENST00000431842.6	3:56584308	G	A	0.354287	5.37412824064276e-06	0.00879223308006629
Mono	ARHGEF3	ENSG00000163947.12:ENST00000296315.8	3:56753664	A	G	-0.459428	5.43059611590735e-06	0.000121542314668148
Mono	ARHGEF3	ENSG00000163947.12:ENST00000495373.5	3:56727687	G	A	1.36375	5.71083587130872e-06	4.996414578827e-21
Mono	PIGX	ENSG00000163964.16:ENST00000392391.7	3:196712253	C	G	0.567529	3.67884008856123e-06	0.0143394619774298
Mono	S100P	ENSG00000163993.7:ENST00000296370.4	4:6696068	A	C	-1.23705	2.73638148851063e-06	2.27308703856206e-18
Mono	EXO5	ENSG00000164002.11:ENST00000296380.8:ENST00000358527.6:ENST00000372703.1	1:40517481	C	CA	0.725273	4.75068890515296e-06	0.00357332746944499
Mono	BDH2	ENSG00000164039.15:ENST00000296424.9	4:103135053	T	G	0.759096	1.06855808656992e-05	4.69623295511554e-06
Mono	ZNF589	ENSG00000164048.14:ENST00000354698.8	3:48334195	C	T	0.707365	1.45026233269174e-05	7.58518511215119e-08
Mono	SHISA5	ENSG00000164054.15:ENST00000426002.5	3:48445644	C	A	0.422594	1.68721229951707e-05	0.00103978204047389
Mono	SPRY1	ENSG00000164056.11:ENST00000339241.1:ENST00000394339.2:ENST00000610581.4:ENST00000622283.1:ENST00000651917.1	4:123551042	A	G	0.854463	8.10303620113473e-06	0.00049054087576023
Mono	MFSD8	ENSG00000164073.11:ENST00000641178.1	4:128571807	G	GA	-0.772562	4.04274222365331e-06	0.0489918332448875
Mono	ABHD18	ENSG00000164074.15:ENST00000388795.9	4:127849510	CA	C	-0.810312	6.65703007252105e-06	0.0234972566459695
Mono	ABHD18	ENSG00000164074.15:ENST00000645843.1	4:128001836	G	T	-0.548618	7.03260758516677e-06	0.00645359816112172
Mono	RAD54L2	ENSG00000164080.13:ENST00000409535.6	3:51589531	C	T	0.571101	1.22283379586641e-05	0.00349689902465903
Mono	GRM2	ENSG00000164082.15:ENST00000442933.2	3:51729277	G	T	0.55683	1.10830814195051e-05	0.0386682311238958
Mono	ANXA5	ENSG00000164111.15:ENST00000296511.10	4:121688153	G	A	0.61322	4.36191567509958e-06	0.00173715570712254
Mono	HPGD	ENSG00000164120.14:ENST00000542498.5	4:174438559	T	C	-0.580335	4.72864651512861e-06	0.00910986255013515
Mono	FAM160A1	ENSG00000164142.16:ENST00000435205.6:ENST00000505231.1	4:151435784	CAAA	C	-0.80381	7.25010288205041e-06	0.00227294630881956
Mono	ARFIP1	ENSG00000164144.16:ENST00000353617.7:ENST00000451320.6	4:152823776	C	CAAAAAAAAAAAAAAAAAAAA	0.408149	4.29504744392517e-06	0.000122516980176788
Mono	PRMT9	ENSG00000164169.13:ENST00000322396.7	4:147683948	C	A	0.612385	3.8729269689064e-06	0.0482980079867515
Mono	ITGA2	ENSG00000164171.11:ENST00000296585.10	5:53025063	T	C	0.567126	2.62191973354753e-06	0.00412543086318165
Mono	PGGT1B	ENSG00000164219.10:ENST00000419445.6	5:115266921	C	CT	-0.292582	4.7519020445197e-06	0.00223982040680434
Mono	CMBL	ENSG00000164237.9:ENST00000296658.4	5:10307948	C	A	1.72681	3.37464621635863e-06	1.22647322181149e-07
Mono	C5orf63	ENSG00000164241.13:ENST00000535381.5:ENST00000606937.5	5:127183177	G	A	0.633079	5.47250678073485e-06	0.000132469576706796
Mono	F2RL1	ENSG00000164251.5:ENST00000296677.5	5:76803452	T	C	-0.958502	4.89374133239018e-06	1.18656399419344e-09
Mono	WDR41	ENSG00000164253.14:ENST00000296679.9	5:77554636	A	T	-0.547533	4.38198210339635e-06	2.90511107237814e-06
Mono	NDUFS4	ENSG00000164258.12:ENST00000296684.10	5:53596790	G	A	-0.467536	3.43762891996668e-06	0.00339039681451223
Mono	SCGB3A2	ENSG00000164265.9:ENST00000296694.5	5:147867197	A	T	0.758068	4.86173354830033e-06	0.000161085877254257
Mono	SCGB3A2	ENSG00000164265.9:ENST00000504320.5	5:147867197	A	T	0.925388	4.85683744844145e-06	4.68364550638826e-09
Mono	SERINC5	ENSG00000164300.17:ENST00000507668.7	5:80117281	C	G	0.84615	2.99407709203336e-06	6.79970608299331e-08
Mono	CASP3	ENSG00000164305.19:ENST00000308394.9:ENST00000523916.5	4:184631944	T	G	-0.359479	2.53251035364777e-06	0.000516010114866246
Mono	ERAP1	ENSG00000164307.13:ENST00000296754.7	5:96774507	A	T	1.78068	3.17733364130213e-06	2.70838688987906e-15
Mono	ERAP1	ENSG00000164307.13:ENST00000443439.7	5:96787457	T	C	-0.957105	7.67146880686909e-06	2.39006412168485e-22
Mono	ERAP2	ENSG00000164308.17:ENST00000379904.8	5:96911882	G	A	-1.03294	6.7425819478828e-06	3.29177095865253e-17
Mono	ERAP2	ENSG00000164308.17:ENST00000437043.8	5:96935934	A	G	1.05726	8.01584051768334e-06	8.26683009253752e-33
Mono	GFM2	ENSG00000164347.18:ENST00000296805.8:ENST00000509430.5	5:74705792	T	C	-0.966306	4.57787449059666e-06	0.000939153607826058
Mono	GFM2	ENSG00000164347.18:ENST00000345239.6	5:74710136	C	T	1.11971	5.43801292396395e-06	0.0161261036008811
Mono	SEPTIN8	ENSG00000164402.14:ENST00000378719.7	5:132757345	G	A	-0.547412	5.09976442142346e-06	0.00510408091264536
Mono	SHROOM1	ENSG00000164403.14:ENST00000319854.7	5:132844029	G	A	-1.20229	5.26555217539304e-06	6.44943864763881e-12
Mono	SHROOM1	ENSG00000164403.14:ENST00000378679.7:ENST00000617339.4	5:132950141	C	T	-1.25469	5.0949235010922e-06	1.14824553548675e-11
Mono	UQCRQ	ENSG00000164405.11:ENST00000378665.1:ENST00000378667.1:ENST00000378670.8	5:132876163	C	T	-1.08178	5.21648289908416e-06	1.17631871486549e-07
Mono	TBXT	ENSG00000164458.10:ENST00000296946.6	6:166186997	C	A	0.930662	1.90761846319276e-08	0.000288415818907469
Mono	TBXT	ENSG00000164458.10:ENST00000366871.7	6:166186997	C	A	0.964376	1.44560401427185e-08	0.000124674575593044
Mono	TBXT	ENSG00000164458.10:ENST00000366876.7	6:166186997	C	A	0.892	1.50866894532697e-08	0.00161593950781521
Mono	DCBLD1	ENSG00000164465.19:ENST00000338728.10	6:117472083	T	TCCTG	-1.11983	6.8793685554791e-06	5.90800189351079e-22
Mono	IL31RA	ENSG00000164509.15:ENST00000297015.7	5:55895588	G	A	1.40869	5.48117075871435e-06	0.000196181443708434
Mono	IL31RA	ENSG00000164509.15:ENST00000354961.8	5:55895588	G	A	1.28802	5.49982670916549e-06	0.000492923593949621
Mono	IL31RA	ENSG00000164509.15:ENST00000396836.6	5:55740672	AT	A	-1.15906	4.87277364968897e-06	0.00911236720146465
Mono	IL31RA	ENSG00000164509.15:ENST00000490985.5	5:55639345	A	G	1.2187	4.94734545641862e-06	0.0132121611625223
Mono	DAGLB	ENSG00000164535.15:ENST00000297056.11	7:6399287	G	T	-0.374815	3.18919934461093e-06	0.0189055969601445
Mono	RPS14	ENSG00000164587.13:ENST00000312037.6:ENST00000401695.8:ENST00000407193.7:ENST00000521466.5	5:150446099	GA	G	-0.696388	3.83499840872492e-06	0.00107912634305719
Mono	SLU7	ENSG00000164609.10:ENST00000297151.9	5:160412310	T	C	-0.408539	4.84798055877533e-06	0.042591575643599
Mono	CAMLG	ENSG00000164615.5:ENST00000514518.1	5:134644046	C	CTTT	0.450283	5.40935803572395e-06	0.0198766022293664
Mono	CDCA7L	ENSG00000164649.20:ENST00000406877.8	7:21931531	T	G	-0.980702	2.3500098200735e-06	0.000171923546228484
Mono	USP49	ENSG00000164663.14:ENST00000394253.7	6:41954482	C	T	0.707867	3.36711071047269e-06	3.40077530915319e-11
Mono	BRI3	ENSG00000164713.10:ENST00000297290.4	7:98340825	C	T	-0.8953	4.90132093566853e-06	0.000455247749874825
Mono	CTSB	ENSG00000164733.21:ENST00000345125.7:ENST00000353047.11:ENST00000453527.6:ENST00000530640.6:ENST00000531089.5:ENST00000533455.5:ENST00000534510.5	8:11862718	G	C	-0.462886	8.08938138230353e-06	0.0395445118473654
Mono	C7orf57	ENSG00000164746.14:ENST00000348904.4	7:47994795	T	TGTG	0.805138	2.3635927621779e-06	0.0150452412360534
Mono	C7orf57	ENSG00000164746.14:ENST00000420324.5	7:47994795	T	TGTG	0.857057	2.14753344351948e-06	0.00102785731310963
Mono	C7orf57	ENSG00000164746.14:ENST00000430738.5	7:47994795	T	TGTG	0.783738	2.10923491361648e-06	0.0322088899003139
Mono	C7orf57	ENSG00000164746.14:ENST00000435376.5	7:48051880	T	C	0.593795	2.03746497895452e-06	0.00466133043233651
Mono	C7orf57	ENSG00000164746.14:ENST00000539619.5	7:48044161	C	G	0.511127	1.67409896567605e-06	0.00426473728700793
Mono	GPER1	ENSG00000164850.15:ENST00000297469.3:ENST00000397088.4:ENST00000397092.5:ENST00000401670.1	7:990438	C	T	-0.890252	3.75469646196613e-06	0.0241165190537265
Mono	INTS1	ENSG00000164880.16:ENST00000404767.8	7:1486133	C	T	-0.449486	3.54236614041881e-06	6.00184083526192e-08
Mono	DCAF13	ENSG00000164934.14:ENST00000297579.9:ENST00000616836.4	8:103384040	C	T	0.598055	3.68706950959474e-06	0.0331963618860531
Mono	DCAF13	ENSG00000164934.14:ENST00000612750.5	8:103415313	C	T	-0.394639	4.3661393032135e-06	6.2359695193261e-05
Mono	DCSTAMP	ENSG00000164935.6:ENST00000297581.2	8:104339770	A	C	0.481848	3.66873107471299e-06	0.0270689240225168
Mono	TP53INP1	ENSG00000164938.14:ENST00000448464.6	8:94808366	A	G	-0.505214	4.217420653152e-06	8.86938028745289e-05
Mono	FAM219A	ENSG00000164970.15:ENST00000379087.5	9:34967276	A	G	0.653933	5.83096194217703e-06	0.0120359724009706
Mono	SNAPC3	ENSG00000164975.15:ENST00000380821.7:ENST00000610884.4	9:15439455	A	G	0.812749	3.08112703939489e-06	3.29456927220031e-11
Mono	NUDT2	ENSG00000164978.18:ENST00000346365.8:ENST00000379155.9:ENST00000379158.7:ENST00000618590.1	9:34320527	G	A	1.10086	6.08361834286697e-06	7.23115106557906e-26
Mono	TMEM65	ENSG00000164983.7:ENST00000297632.7	8:124373766	T	C	0.284582	3.62676452270172e-06	0.000437671942145927
Mono	SYK	ENSG00000165025.15:ENST00000375746.1:ENST00000375754.9	9:90795416	A	G	0.511578	3.48871792410499e-06	0.0476540369986405
Mono	METTL2B	ENSG00000165055.16:ENST00000262432.13	7:128510681	C	A	-1.29905	6.19438776494619e-06	4.3288019546078e-24
Mono	METTL2B	ENSG00000165055.16:ENST00000480046.5	7:128463816	G	A	1.29418	6.86028280438844e-06	3.22287690739806e-22
Mono	ALDH1A1	ENSG00000165092.13:ENST00000297785.8	9:72925656	G	A	0.830821	8.65375126180012e-06	0.000149324494027651
Mono	KDM1B	ENSG00000165097.16:ENST00000650836.2	6:18165376	T	C	0.440497	3.7027781698562e-06	0.00068748150283134
Mono	METTL27	ENSG00000165171.11:ENST00000297873.9	7:73828578	C	CT	-1.10238	7.93701789714163e-06	9.13927113587598e-21
Mono	CARD19	ENSG00000165233.18:ENST00000375464.7	9:93120463	A	AC	0.373223	4.96876752265063e-06	0.0112607463112814
Mono	SLITRK5	ENSG00000165300.7:ENST00000325089.7	13:87450069	TA	T	1.32979	6.23497255658467e-06	0.0251068890324368
Mono	HECTD2	ENSG00000165338.16:ENST00000298068.9	10:91458037	A	C	1.14848	6.16069454972834e-06	4.7100453906757e-05
Mono	WRN	ENSG00000165392.11:ENST00000298139.7	8:31141606	C	T	0.276905	6.16596180380569e-06	0.0140778102279499
Mono	MARCHF8	ENSG00000165406.16:ENST00000319836.7:ENST00000395769.6	10:45517098	A	G	-0.850855	6.13513379388309e-06	6.29535787864602e-06
Mono	CFL2	ENSG00000165410.15:ENST00000298159.11:ENST00000341223.8:ENST00000672163.1:ENST00000672517.1	14:34716139	A	G	0.648573	4.82582322769431e-06	4.08581755808837e-06
Mono	PGM2L1	ENSG00000165434.8:ENST00000298198.5	11:74407657	T	C	0.561342	6.55119419656902e-06	3.949225366671e-07
Mono	MICU2	ENSG00000165487.14:ENST00000382374.9	13:22333357	G	T	0.392746	3.41668804448858e-06	0.0195358687440352
Mono	LRR1	ENSG00000165501.17:ENST00000318317.8	14:49618124	T	A	0.838933	6.90735025643541e-06	0.0483008096616498
Mono	RPL36AL	ENSG00000165502.7:ENST00000298289.7	14:49639028	C	G	1.21275	4.6426342344974e-06	6.90088188926698e-10
Mono	TMEM63C	ENSG00000165548.11:ENST00000298351.5	14:77194699	G	A	-1.157	3.38033926117198e-06	2.12832172973427e-11
Mono	ATP5F1C	ENSG00000165629.20:ENST00000356708.12	10:7823945	TAA	T	-0.391085	2.44578883989988e-06	0.00370930680430702
Mono	VDAC2	ENSG00000165637.13:ENST00000332211.10:ENST00000543351.5	10:75231018	A	G	0.770493	4.27990575591064e-06	0.0164404529757095
Mono	PDZD8	ENSG00000165650.12:ENST00000334464.7	10:117389130	G	C	-0.521592	3.59859129228646e-06	6.97052227388763e-14
Mono	PRDX3	ENSG00000165672.7:ENST00000298510.4	10:119205791	TTTTC	T	0.509334	2.46909325585243e-06	0.00117300963252993
Mono	BORCS5	ENSG00000165714.11:ENST00000314565.9	12:12362250	C	T	-0.495224	2.97541677607427e-06	0.00964720579460978
Mono	STOX1	ENSG00000165730.16:ENST00000298596.11:ENST00000399169.8	10:68826702	T	C	1.61586	1.19310930846162e-06	2.5330596908037e-12
Mono	STOX1	ENSG00000165730.16:ENST00000399165.8	10:69015325	T	C	1.23416	1.12136382068861e-07	6.14007883294139e-06
Mono	STOX1	ENSG00000165730.16:ENST00000642869.1	10:68826702	T	C	1.29198	1.19912961338287e-06	1.12257079099213e-05
Mono	STK32C	ENSG00000165752.17:ENST00000298630.8	10:132237254	T	C	-0.81309	3.68701086128631e-06	2.39328541485181e-09
Mono	STK32C	ENSG00000165752.17:ENST00000456004.1	10:132330964	A	G	-0.744126	2.93044582300173e-06	3.74227729578406e-07
Mono	ARHGEF40	ENSG00000165801.10:ENST00000298694.9	14:21071903	C	T	-0.629092	2.87322798031564e-06	5.96907280976554e-09
Mono	CASP7	ENSG00000165806.21:ENST00000345633.8:ENST00000369315.5:ENST00000369318.8:ENST00000621345.4	10:113679635	C	T	0.937332	4.60584958039689e-06	1.02287261173303e-11
Mono	FRAT1	ENSG00000165879.9:ENST00000371021.5	10:97382764	AT	A	0.577894	4.39644060445943e-06	0.000472124325400553
Mono	TTC7B	ENSG00000165914.15:ENST00000328459.11	14:90781686	T	C	-0.506258	1.89093633773396e-06	0.0423457998312401
Mono	CPSF2	ENSG00000165934.13:ENST00000298875.9	14:92115481	G	A	-0.446567	1.43357924753396e-06	1.05957292163092e-06
Mono	ABTB2	ENSG00000166016.6:ENST00000435224.3	11:34302750	C	T	-0.570761	3.57655358607101e-06	0.0308200703609557
Mono	AMOTL1	ENSG00000166025.18:ENST00000433060.3	11:94680577	A	C	-0.54528	4.26637129624652e-06	0.0416958398895205
Mono	SPRED1	ENSG00000166068.13:ENST00000299084.9	15:38068604	T	C	-0.338	3.5600711203454e-06	0.0175743816101568
Mono	IKBIP	ENSG00000166130.15:ENST00000342502.6	12:98719780	C	T	-0.281582	5.14296156473026e-06	0.038261455429044
Mono	ZFYVE19	ENSG00000166140.17:ENST00000299173.14	15:40812503	A	G	-0.835198	5.18542708016767e-06	6.68752515349213e-05
Mono	BRD7	ENSG00000166164.16:ENST00000394689.2	16:50352701	GT	G	0.664718	5.11533130698183e-06	3.40507464144839e-05
Mono	BAG5	ENSG00000166170.9:ENST00000299204.4:ENST00000445922.2	14:103397139	G	A	0.348599	4.19505881854576e-06	0.0353937360851581
Mono	ALKBH3	ENSG00000166199.13:ENST00000302708.9	11:43870198	C	T	-0.586597	4.02424403822543e-06	0.0166532606513202
Mono	PCBD1	ENSG00000166228.9:ENST00000299299.4	10:70888326	T	G	-0.574285	2.40332656975539e-06	0.00443076541196937
Mono	CYYR1	ENSG00000166265.13:ENST00000299340.9	21:26589437	C	A	0.770431	2.88767310618887e-06	0.00267300964008152
Mono	MYRFL	ENSG00000166268.11:ENST00000552032.7	12:69733437	C	G	-0.597417	2.10071344153295e-06	0.0134398665143613
Mono	BORCS7	ENSG00000166275.16:ENST00000339834.10:ENST00000369883.3	10:102835491	G	A	-0.483685	6.31108335458208e-06	0.00254786858121275
Mono	NUDT13	ENSG00000166321.14:ENST00000357321.9	10:73569902	CAAAAAAAAAAAAAAAAAAAAAAAAAA	C	-0.990406	1.20489359323184e-05	9.80164135235977e-07
Mono	NUDT13	ENSG00000166321.14:ENST00000617744.4	10:73377930	T	C	0.622464	5.80013962980797e-06	0.0163891307818239
Mono	ATP9B	ENSG00000166377.20:ENST00000307671.12	18:79047781	G	A	0.764887	3.23983909367165e-06	7.58697852590814e-05
Mono	PPFIBP2	ENSG00000166387.13:ENST00000533792.5	11:7578993	C	A	-0.760368	3.58976417036416e-06	0.000352182810345377
Mono	SERPINB8	ENSG00000166401.15:ENST00000353706.6:ENST00000397985.7	18:63970740	C	T	-0.619499	5.32368368233449e-06	2.79674127741738e-05
Mono	XRRA1	ENSG00000166435.15:ENST00000321448.12	11:74847534	A	G	1.19404	5.7459321700648e-06	1.51401603931222e-29
Mono	XRRA1	ENSG00000166435.15:ENST00000340360.10	11:74871086	T	C	0.962045	6.01737488303833e-06	1.14971432885948e-11
Mono	XRRA1	ENSG00000166435.15:ENST00000527087.5	11:74846640	TTAATA	T	1.05493	5.89749007007256e-06	1.4701268189508e-19
Mono	TRIM66	ENSG00000166436.16:ENST00000646038.1	11:8683418	C	T	1.01123	4.33537807498219e-06	4.21136910665555e-09
Mono	RPL27A	ENSG00000166441.13:ENST00000314138.11	11:8684859	T	G	-0.859063	4.1220818607357e-06	0.00304552508980781
Mono	AKIP1	ENSG00000166452.12:ENST00000309357.8	11:8985391	G	C	1.12278	4.87145621419494e-06	0.0132547128359873
Mono	PRKCB	ENSG00000166501.14:ENST00000321728.12	16:23854665	C	T	0.951785	3.70276894190447e-06	4.18169550034513e-15
Mono	PRKCB	ENSG00000166501.14:ENST00000643927.1	16:23853849	T	C	1.06798	3.69824046009271e-06	8.62375493337186e-24
Mono	NDST2	ENSG00000166507.19:ENST00000299641.8:ENST00000309979.11	10:73785493	A	G	0.639537	1.10597850447869e-05	1.14738156814532e-05
Mono	ZNF3	ENSG00000166526.18:ENST00000412947.6	7:100782192	C	CT	1.10337	7.8194737057613e-06	0.0355525117197238
Mono	CLEC4D	ENSG00000166527.8:ENST00000299665.3	12:8524200	T	C	0.910055	3.4574938772014e-06	0.04114832706006
Mono	TK2	ENSG00000166548.16:ENST00000299697.11:ENST00000544898.6	16:66596649	A	G	0.68781	8.66792278375605e-06	0.00142964253432751
Mono	TK2	ENSG00000166548.16:ENST00000451102.6	16:66551807	C	G	0.823004	1.02951382624505e-05	5.27842756169378e-07
Mono	TK2	ENSG00000166548.16:ENST00000527284.5	16:66596649	A	G	0.930948	8.47710866169749e-06	8.0684131434634e-10
Mono	HSP90B1	ENSG00000166598.15:ENST00000640977.1	12:103841245	A	C	-0.374678	2.68092440336432e-06	0.0148703256335393
Mono	ACSM1	ENSG00000166743.9:ENST00000307493.8:ENST00000520010.5	16:20612789	A	G	0.854069	5.3476029174826e-06	1.25525373772124e-10
Mono	SLFN5	ENSG00000166750.10:ENST00000299977.9	17:35244527	G	A	0.655557	4.24209055482905e-06	5.16393678824448e-11
Mono	SLFN5	ENSG00000166750.10:ENST00000542451.1	17:35211558	AT	A	0.674968	4.0005776484886e-06	1.86985305342784e-05
Mono	CATSPER2	ENSG00000166762.19:ENST00000381761.6	15:43655021	G	A	-0.756381	1.31592999603747e-05	0.0104137425308878
Mono	CATSPER2	ENSG00000166762.19:ENST00000396879.8	15:43605611	TA	T	-0.732651	1.05267446742774e-05	0.000805662202396872
Mono	LDHC	ENSG00000166796.12:ENST00000280704.8:ENST00000541669.6	11:18399690	C	T	1.13694	1.11470960972859e-06	3.06746832957352e-07
Mono	LDHC	ENSG00000166796.12:ENST00000535809.1	11:18379219	C	CA	1.03114	9.5494145568864e-07	5.08818566659772e-06
Mono	LDHC	ENSG00000166796.12:ENST00000536880.5	11:18408603	T	C	1.05286	1.00679328918218e-06	2.72237436933351e-06
Mono	LDHC	ENSG00000166796.12:ENST00000537486.5	11:18379219	C	CA	0.751985	1.74681069831095e-07	0.0261042701221823
Mono	LDHC	ENSG00000166796.12:ENST00000544105.5	11:18379219	C	CA	1.11111	9.44476097330949e-07	3.6347516935957e-06
Mono	LDHC	ENSG00000166796.12:ENST00000546146.5	11:18379219	C	CA	0.939267	5.46491452535491e-07	0.000286212953991141
Mono	ANPEP	ENSG00000166825.14:ENST00000300060.7	15:89820763	A	C	-1.22047	3.90847189390975e-06	2.06004805765022e-09
Mono	DCTN5	ENSG00000166847.10:ENST00000300087.7	16:23657247	G	A	1.13712	4.4516325565791e-06	1.12407734338396e-23
Mono	DCTN5	ENSG00000166847.10:ENST00000563998.5	16:23665685	A	G	0.951748	4.75808180866455e-06	9.62024058741674e-13
Mono	STAT6	ENSG00000166888.12:ENST00000300134.8:ENST00000454075.7:ENST00000543873.6:ENST00000556155.5	12:57093946	T	G	-0.484869	7.20058357916997e-06	0.0293288449812462
Mono	ATP23	ENSG00000166896.9:ENST00000300145.4	12:57912314	C	T	-1.17635	6.43635546326848e-06	5.45268733034657e-25
Mono	MS4A7	ENSG00000166927.13:ENST00000300184.8	11:60405297	G	A	-1.1031	6.9367704678136e-06	1.00664821835631e-22
Mono	MS4A7	ENSG00000166927.13:ENST00000530234.2	11:60405297	G	A	-0.747779	6.41737165452128e-06	4.68942996311099e-11
Mono	MS4A14	ENSG00000166928.11:ENST00000395001.5	11:60392235	G	T	-0.465542	6.29562510912063e-06	0.0199834536221523
Mono	MARS1	ENSG00000166986.15:ENST00000262027.10	12:57507083	T	C	0.543681	7.86569440824891e-06	0.0253942010001544
Mono	PBX3	ENSG00000167081.18:ENST00000373489.10	9:125849009	T	A	-0.769667	4.39431402976531e-06	0.00794253436155815
Mono	PIP5KL1	ENSG00000167103.12:ENST00000388747.9	9:127947263	CA	C	-0.670409	5.28952787504089e-06	0.000590898772659553
Mono	TRUB2	ENSG00000167112.10:ENST00000372890.6	9:128301169	G	C	-0.464536	4.80554189175031e-06	0.0140936884548315
Mono	URM1	ENSG00000167118.11:ENST00000372853.9	9:128390528	A	ATATT	-0.254198	4.47764330335776e-06	0.0193012774167988
Mono	CERCAM	ENSG00000167123.19:ENST00000372838.9	9:128407829	T	A	0.862431	4.09293090464224e-06	0.000121273091917704
Mono	ENDOG	ENSG00000167136.7:ENST00000372642.5	9:128809477	G	A	0.584696	4.16837697736483e-06	3.1801533333619e-06
Mono	TBC1D2B	ENSG00000167202.11:ENST00000300584.7	15:78009974	CA	C	-0.81375	4.07499342436335e-06	4.69874400782618e-05
Mono	NOD2	ENSG00000167207.13:ENST00000300589.6	16:50689163	C	T	1.03824	4.91775061806088e-06	2.4045417393717e-09
Mono	SNX20	ENSG00000167208.15:ENST00000300590.7	16:50669105	C	T	-1.19178	4.56380740998519e-06	2.15354728887927e-13
Mono	SNX20	ENSG00000167208.15:ENST00000330943.9	16:50681068	T	C	1.1501	5.27268551919757e-06	1.27351926126453e-15
Mono	LOXHD1	ENSG00000167210.17:ENST00000300591.11	18:46585378	C	T	0.728396	5.09889876765257e-06	0.00166659469166932
Mono	LOXHD1	ENSG00000167210.17:ENST00000536736.5	18:46585378	C	T	1.10965	5.10680320575663e-06	2.7352526190373e-15
Mono	LOXHD1	ENSG00000167210.17:ENST00000579038.6	18:46585378	C	T	0.963791	5.05193762667666e-06	1.05462312436807e-08
Mono	HDHD2	ENSG00000167220.12:ENST00000300605.11	18:47150135	T	TCCGCC	0.606662	4.49018070547424e-06	1.1351171496344e-06
Mono	DUS2	ENSG00000167264.18:ENST00000358896.10:ENST00000565263.6	16:68005406	A	G	1.01702	1.60375855151607e-05	9.17956707754659e-07
Mono	ENGASE	ENSG00000167280.17:ENST00000579016.6	17:79039525	C	T	0.479445	2.00100648606316e-06	0.0442804200857841
Mono	STIM1	ENSG00000167323.11:ENST00000300737.8	11:4091970	A	G	0.816811	3.36538142575726e-06	0.000291470302039978
Mono	RRM1	ENSG00000167325.15:ENST00000300738.10	11:3992089	G	T	0.696011	3.70934868199058e-06	0.00019327857943663
Mono	FN3K	ENSG00000167363.14:ENST00000300784.8	17:82723984	C	CA	0.598957	6.63297239578142e-06	0.00890144430717768
Mono	ZNF180	ENSG00000167384.10:ENST00000587047.1	19:44500644	G	C	-0.714304	4.60451472128476e-06	0.000158022392131069
Mono	GPX4	ENSG00000167468.18:ENST00000611653.4	19:1103769	A	T	-0.686201	1.63547862541691e-06	2.17690150063092e-11
Mono	TRAPPC2L	ENSG00000167515.10:ENST00000301021.7	16:88862553	C	CCTGGGCCTTTGCTGACGCAGAACGCGGGAAGGACG	1.01964	3.4580884300528e-06	3.88457793030274e-07
Mono	SPATA33	ENSG00000167523.13:ENST00000301031.8	16:89647866	C	T	0.82457	4.28544673303222e-06	3.19203881275618e-06
Mono	SPATA33	ENSG00000167523.13:ENST00000568929.1	16:89647816	G	A	-1.00486	4.54244420522443e-06	2.51869482343906e-11
Mono	PROCA1	ENSG00000167525.14:ENST00000301039.6	17:28639515	C	T	-0.869873	7.80887318629908e-06	0.0294182223751593
Mono	ZNF641	ENSG00000167528.13:ENST00000301042.7:ENST00000544117.6	12:48259220	G	A	1.02654	7.09448024394099e-06	3.49355678397799e-17
Mono	ZNF641	ENSG00000167528.13:ENST00000547026.6	12:48249955	G	A	0.881808	5.06622210039165e-06	1.20826295626773e-11
Mono	TUBA1C	ENSG00000167553.16:ENST00000541364.5	12:49281069	A	AG	-0.569986	6.21473992623578e-06	0.0270177452258009
Mono	ZNF528	ENSG00000167555.14:ENST00000391788.6	19:52413735	T	G	0.878986	2.44994182407865e-06	2.1240348955734e-08
Mono	AXL	ENSG00000167601.12:ENST00000301178.9	19:41327491	G	A	0.9566	6.07282683251498e-06	0.014766156347805
Mono	TMC4	ENSG00000167608.11:ENST00000619895.4	19:54162624	C	G	0.830388	2.27515333039996e-06	0.00361762405317139
Mono	LAIR1	ENSG00000167613.16:ENST00000348231.8	19:54361581	G	C	-0.712402	2.52758900809447e-06	0.00087628323969141
Mono	LAIR1	ENSG00000167613.16:ENST00000434277.6	19:54360057	G	C	-0.831024	2.39017646008755e-06	0.000223146941267797
Mono	LAIR1	ENSG00000167613.16:ENST00000474878.5	19:54361581	G	C	-0.569698	5.47701231035091e-08	0.00811381337543991
Mono	TMEM145	ENSG00000167619.13:ENST00000673205.1	19:41971931	C	T	2.0376	1.89285149122531e-05	0.023111664601046
Mono	TMIGD2	ENSG00000167664.8:ENST00000301272.6	19:4132326	T	A	1.3384	9.34731400947797e-07	0.0405114669138133
Mono	SERPINF2	ENSG00000167711.14:ENST00000324015.7:ENST00000382061.5:ENST00000453066.6	17:1739677	T	C	1.02934	2.51296690789715e-06	7.5905589763515e-09
Mono	SRR	ENSG00000167720.13:ENST00000344595.10	17:2299731	T	G	-1.0783	3.10833343142303e-06	4.77478604379013e-05
Mono	ZNF83	ENSG00000167766.18:ENST00000301096.7:ENST00000536937.5:ENST00000541777.6:ENST00000545872.1:ENST00000597597.1	19:52619219	T	G	-0.614496	1.92493746131728e-06	1.36832134871508e-11
Mono	ZNF558	ENSG00000167785.9:ENST00000301475.1:ENST00000601372.6	19:8859074	C	T	0.395365	3.48221268753335e-06	0.0197343806154259
Mono	NDUFV1	ENSG00000167792.13:ENST00000322776.11:ENST00000647561.1	11:67611367	C	G	-0.388381	6.43177654469085e-06	0.0217651982621128
Mono	PRDX2	ENSG00000167815.12:ENST00000301522.3	19:12766150	G	C	1.07133	5.48841062952832e-06	2.57018446047074e-07
Mono	CD300C	ENSG00000167850.4:ENST00000330793.2	17:74513683	T	TTTTATTTA	-0.676644	3.78546278900771e-06	6.00280222883152e-09
Mono	CD300A	ENSG00000167851.15:ENST00000577511.1:ENST00000648095.1	17:74466327	C	T	0.93372	3.36815494228482e-06	4.68743244913631e-12
Mono	TMEM99	ENSG00000167920.10:ENST00000668620.1	17:40816097	C	T	1.05167	6.49084078063744e-06	0.0223974054463408
Mono	GHDC	ENSG00000167925.16:ENST00000301671.12:ENST00000587427.6	17:41373501	C	G	-0.593432	1.80694576057405e-06	0.0163051830647244
Mono	FAM234A	ENSG00000167930.17:ENST00000301678.7:ENST00000399932.8	16:220289	C	A	0.239337	4.10975813402992e-06	0.0143807787916598
Mono	RAB3IL1	ENSG00000167994.13:ENST00000531922.2	11:61007106	G	C	-0.586907	2.1815474378073e-06	0.0271715930449305
Mono	SLC3A2	ENSG00000168003.17:ENST00000377890.6	11:62870861	T	A	-0.61881	6.53959096741374e-06	0.00364701018296591
Mono	C2CD3	ENSG00000168014.16:ENST00000334126.11	11:73997246	CTTTTTTTTT	C	-0.77138	7.40785059949456e-06	0.00266708382111546
Mono	ULK4	ENSG00000168038.11:ENST00000301831.9	3:41877342	G	GT	-1.57952	5.03567278176131e-06	3.18735548042613e-11
Mono	ULK4	ENSG00000168038.11:ENST00000420927.5	3:41926401	C	A	-1.32833	4.15331826597587e-06	4.22703480596472e-06
Mono	KIAA1586	ENSG00000168116.14:ENST00000370733.5	6:56799356	CT	C	-0.501428	1.06286199226258e-05	0.0294182223751593
Mono	TTC39C	ENSG00000168234.13:ENST00000304621.10	18:24034758	C	G	-0.915368	3.44772878579924e-06	5.64449536570689e-14
Mono	TTC39C	ENSG00000168234.13:ENST00000317571.8	18:24034758	C	G	-0.809065	4.10966835939774e-06	1.47256334482354e-22
Mono	TTC39C	ENSG00000168234.13:ENST00000540918.2	18:24014607	A	C	0.660063	3.82893665695772e-06	0.0493433792992131
Mono	TTC39C	ENSG00000168234.13:ENST00000577185.1	18:24034758	C	G	-1.13792	3.55764578063855e-06	9.3564004031688e-15
Mono	TTC39C	ENSG00000168234.13:ENST00000584250.1	18:24040101	G	A	-0.96254	3.80259091703472e-06	4.93497592513387e-09
Mono	NT5DC2	ENSG00000168268.11:ENST00000422318.7	3:52759105	G	GAA	-0.666466	8.84081085339439e-06	0.00226759194623869
Mono	COA6	ENSG00000168275.16:ENST00000366612.1:ENST00000619305.1	1:234374112	GT	G	0.943596	4.14831969719476e-06	1.4862910935265e-15
Mono	PDHB	ENSG00000168291.13:ENST00000302746.11	3:58351816	G	GT	0.659485	7.92795403747881e-06	0.00155029724452867
Mono	PCMTD1	ENSG00000168300.14:ENST00000360540.9:ENST00000522514.6	8:51880208	GA	G	0.229966	7.64570002043108e-06	0.00106675161223623
Mono	SEPTIN2	ENSG00000168385.18:ENST00000360051.7:ENST00000391971.7:ENST00000391973.6:ENST00000402092.6	2:241246239	G	A	1.00321	1.35601015105458e-06	2.192982309772e-17
Mono	MFSD2A	ENSG00000168389.18:ENST00000372811.10	1:39936855	C	T	0.5177	4.72939149209761e-06	0.00931572636700006
Mono	CMAHP	ENSG00000168405.17:ENST00000377993.8	6:25102473	G	T	-0.965908	3.93638441409383e-06	6.35410508910413e-06
Mono	RFWD3	ENSG00000168411.14:ENST00000361070.9:ENST00000571750.5	16:74667130	T	G	0.861207	4.46486829752679e-06	8.13821706173901e-10
Mono	KLHL30	ENSG00000168427.9:ENST00000409223.2	2:238141392	C	T	0.888034	3.14377217891515e-06	0.00184816996077389
Mono	SERINC2	ENSG00000168528.12:ENST00000373709.8	1:31403123	A	AGG	1.6745	4.85058287669204e-06	6.64803054626091e-11
Mono	TMEM223	ENSG00000168569.8:ENST00000307366.8	11:62787770	A	G	-0.48213	6.49838720556684e-06	0.0015397276918846
Mono	SLC20A2	ENSG00000168575.10:ENST00000342228.7:ENST00000520179.5:ENST00000520262.6	8:42598649	A	C	-0.998979	1.03027847744297e-05	0.0089258093979578
Mono	NDUFS5	ENSG00000168653.11:ENST00000372967.3:ENST00000372969.8	1:39019046	T	G	-0.978762	4.22042960490643e-06	2.08484071683012e-16
Mono	GSTM4	ENSG00000168765.17:ENST00000326729.9	1:109654510	T	C	-1.13692	5.23380917227811e-06	4.10992165776383e-16
Mono	GSTM4	ENSG00000168765.17:ENST00000369833.5	1:109656105	C	G	-1.12301	5.39083472694823e-06	2.87514722618311e-14
Mono	GSTM4	ENSG00000168765.17:ENST00000369836.9	1:109656105	C	G	-1.16507	5.10533795738954e-06	1.92727292964542e-18
Mono	PPIP5K1	ENSG00000168781.22:ENST00000396923.7:ENST00000420765.5	15:43542666	G	T	-0.762074	9.45913538252796e-06	0.0341127592575567
Mono	TSPAN5	ENSG00000168785.8:ENST00000305798.8	4:98661329	T	C	1.13756	9.69079241475157e-06	2.07064460645227e-10
Mono	ABHD15	ENSG00000168792.5:ENST00000307201.5	17:29580295	A	G	-0.704923	1.42247704306708e-05	3.36214397567538e-07
Mono	ADAL	ENSG00000168803.16:ENST00000389651.8:ENST00000610420.4	15:43356431	C	T	-0.694591	1.06697441949466e-05	0.0125172996931593
Mono	ATOH8	ENSG00000168874.13:ENST00000306279.4	2:85699182	G	A	-1.13311	5.96640355876588e-06	1.11861340516777e-23
Mono	SFTPB	ENSG00000168878.19:ENST00000393822.7:ENST00000409383.6:ENST00000519937.7	2:85700443	T	A	-0.73713	5.32619066961892e-06	3.4892001622677e-06
Mono	C2orf68	ENSG00000168887.11:ENST00000306336.6	2:85632448	C	CT	0.663759	5.85628039240227e-06	0.00194274380675714
Mono	BTNL3	ENSG00000168903.9:ENST00000342868.7	5:180914845	G	A	1.1281	1.97870747475903e-06	1.01756015025344e-13
Mono	STXBP6	ENSG00000168952.15:ENST00000548369.1	14:24391681	T	C	1.26081	2.17521696344036e-06	0.00410422895397332
Mono	MFF	ENSG00000168958.20:ENST00000349901.11:ENST00000409616.5	2:227285520	GA	G	-0.621819	4.73904962960958e-06	0.0497100755092631
Mono	LGALS9	ENSG00000168961.17:ENST00000302228.9	17:27644769	T	C	-0.476611	1.11877444241015e-05	0.00424896295906412
Mono	LGALS9	ENSG00000168961.17:ENST00000313648.10	17:27631065	A	G	-0.836937	1.120589204473e-05	1.58783454045907e-08
Mono	LGALS9	ENSG00000168961.17:ENST00000395473.7	17:27631065	A	G	-0.931133	1.08012608232011e-05	8.76011172032294e-15
Mono	IRS1	ENSG00000169047.5:ENST00000305123.5	2:226072485	A	C	1.24004	4.83463265443795e-06	6.64993908853215e-15
Mono	UPF3A	ENSG00000169062.15:ENST00000375299.8	13:114336780	T	G	-1.00389	6.27548054366045e-06	1.90543958781848e-05
Mono	VXN	ENSG00000169085.13:ENST00000305454.8	8:66295481	G	C	0.561151	1.06636989898323e-05	0.0479946067677408
Mono	CSNK1G1	ENSG00000169118.18:ENST00000303052.13	15:64370259	T	G	-0.849052	1.03884878990268e-05	2.44877751643322e-06
Mono	ZNF354A	ENSG00000169131.13:ENST00000335815.7	5:178672832	T	C	-0.482564	2.84525026739146e-06	1.79036194035925e-06
Mono	ZBTB43	ENSG00000169155.10:ENST00000373457.1:ENST00000373464.5:ENST00000449886.5	9:126799430	C	CACATATATATACACATATTATATATGTATAT	0.420376	3.50305426854991e-06	0.0168514499372114
Mono	NSMCE1	ENSG00000169189.17:ENST00000361439.9	16:27274511	C	CT	0.765346	3.57081698898476e-06	3.80769378753992e-08
Mono	PRELID1	ENSG00000169230.10:ENST00000303204.9	5:177249460	T	A	0.964625	5.11924012824849e-06	3.05031360199723e-14
Mono	OR5AU1	ENSG00000169327.5:ENST00000641822.1	14:20909563	T	A	1.16021	1.47807321937421e-11	0.0162081166961959
Mono	SNUPN	ENSG00000169371.14:ENST00000308588.10:ENST00000564644.5:ENST00000564675.5:ENST00000567134.5	15:75560139	CA	C	0.541096	6.58526535901593e-06	0.00919511915446406
Mono	RNASE2	ENSG00000169385.3:ENST00000304625.3	14:20891649	C	A	1.18454	3.24802370399446e-06	2.82475445219229e-10
Mono	RNASE3	ENSG00000169397.3:ENST00000304639.3	14:20891649	C	A	1.36571	2.93847624699417e-06	1.24161938216259e-15
Mono	PTK2	ENSG00000169398.19:ENST00000521059.5:ENST00000522684.5	8:140911046	AT	A	0.775901	3.52898679167879e-06	0.00140507217411187
Mono	CD52	ENSG00000169442.9:ENST00000374213.3	1:26315598	C	T	0.927991	1.17289765273476e-05	4.45246058385125e-11
Mono	TM2D2	ENSG00000169490.17:ENST00000456397.7	8:39010936	T	C	-0.352978	4.95252353582831e-06	0.0096962421823185
Mono	CLIC4	ENSG00000169504.15:ENST00000374379.9	1:24704085	CAA	C	0.353165	3.69845748116049e-06	0.0081861609845219
Mono	HINT1	ENSG00000169567.13:ENST00000513012.2	5:131042865	T	TA	0.827602	1.25716547976218e-05	0.0041852787991499
Mono	C15orf40	ENSG00000169609.14:ENST00000304177.10	15:82977579	T	C	-0.41233	5.92341020910769e-06	0.00821873531630349
Mono	C15orf40	ENSG00000169609.14:ENST00000451195.7	15:82992049	C	G	0.914088	5.19041374880125e-06	4.6386472224168e-07
Mono	CHRNA5	ENSG00000169684.13:ENST00000299565.9	15:78550505	G	C	-1.12049	3.41840539830329e-06	0.000805662202396872
Mono	CNBP	ENSG00000169714.17:ENST00000504813.5	3:129168940	C	CA	1.14163	6.03023188483487e-06	0.00103823357587747
Mono	DCXR	ENSG00000169738.8:ENST00000306869.7	17:82041848	C	T	0.70867	4.21679124440466e-06	0.00777027145766567
Mono	LIMS1	ENSG00000169756.16:ENST00000332345.10:ENST00000393310.5	2:108529352	T	C	-0.368388	5.30099289863806e-06	0.0463368803359162
Mono	TAPT1	ENSG00000169762.17:ENST00000405303.7	4:16212575	T	C	0.264066	1.13991038874772e-06	0.0378846880404687
Mono	CSGALNACT2	ENSG00000169826.8:ENST00000374466.4	10:43126920	T	A	0.459388	7.17967060648306e-06	4.19265119933492e-09
Mono	TPST1	ENSG00000169902.15:ENST00000304842.6:ENST00000649664.1	7:66255897	A	G	0.981103	6.93404757146077e-06	2.42130560868775e-08
Mono	TM4SF1	ENSG00000169908.12:ENST00000305366.8	3:149454622	G	T	0.55751	1.11080256104401e-10	0.00480280025122116
Mono	BRD3	ENSG00000169925.17:ENST00000303407.12	9:134040643	C	T	-0.837035	3.22991830181696e-06	8.23844964545151e-14
Mono	PUSL1	ENSG00000169972.12:ENST00000379031.10	1:1329973	GCGTGTGCCATGCA	G	-0.472615	4.35604156601155e-06	0.00313643859806801
Mono	MYO7B	ENSG00000169994.18:ENST00000409090.1	2:127637923	C	T	-1.28327	4.05224934074688e-06	1.76672115402979e-09
Mono	TMEM154	ENSG00000170006.12:ENST00000504064.1	4:152660816	G	A	-0.857588	6.00749607893025e-06	0.0180042427622018
Mono	ALCAM	ENSG00000170017.12:ENST00000306107.9	3:105483499	C	T	0.461268	4.5120869509585e-06	0.00174869986289471
Mono	YWHAG	ENSG00000170027.7:ENST00000307630.5	7:76406203	C	A	0.375993	5.20239488510654e-06	0.000388277101733424
Mono	KCNAB3	ENSG00000170049.9:ENST00000303790.2	17:8003871	C	T	0.821783	2.98791421027289e-06	0.00112989320628042
Mono	SIMC1	ENSG00000170085.18:ENST00000429602.7	5:176289415	GA	G	-0.924026	5.07429367635481e-06	8.87064268405508e-06
Mono	NIPA1	ENSG00000170113.16:ENST00000337435.9	15:22800541	C	A	0.547401	7.73852826141397e-06	0.0233593206208988
Mono	FOXD4	ENSG00000170122.5:ENST00000382500.3	9:71694	T	A	-0.728999	6.15622342903244e-06	0.00579998289842905
Mono	CHRNB1	ENSG00000170175.11:ENST00000306071.7	17:7455542	T	C	0.643094	3.05655777610436e-06	0.000250770907493382
Mono	CHRNB1	ENSG00000170175.11:ENST00000575379.1	17:7452302	A	C	0.67674	2.93614326474234e-06	1.78896997146412e-05
Mono	ADPRM	ENSG00000170222.12:ENST00000379774.5	17:10674238	G	T	1.097	3.47836278047353e-06	0.00455897342979851
Mono	PDCD6IP	ENSG00000170248.15:ENST00000307296.8	3:33870946	CT	C	-0.351481	3.82095921158676e-06	4.27435682287675e-06
Mono	PDCD6IP	ENSG00000170248.15:ENST00000457054.6	3:33843877	C	CT	-0.945765	6.20510902604732e-06	3.9950520066089e-10
Mono	ELP5	ENSG00000170291.15:ENST00000354429.6:ENST00000396627.6:ENST00000396628.6	17:7247792	A	C	0.769036	2.57303706230338e-06	3.17310590762268e-14
Mono	ELP5	ENSG00000170291.15:ENST00000356683.6:ENST00000574993.5	17:7234631	C	G	-0.8149	2.24570058682261e-06	6.00282775305028e-08
Mono	ELP5	ENSG00000170291.15:ENST00000573657.5:ENST00000574255.5	17:7247792	A	C	-1.19517	3.00970984923321e-06	3.90752322688339e-29
Mono	NFRKB	ENSG00000170322.14:ENST00000446488.7:ENST00000524746.5	11:129789235	C	T	0.709175	4.15514648155479e-06	0.0104491506287796
Mono	SETMAR	ENSG00000170364.12:ENST00000425863.5	3:4365379	G	C	-0.621613	2.9320978325309e-06	0.0311825256917873
Mono	TCAF2	ENSG00000170379.20:ENST00000441159.7	7:143754618	T	C	-0.837629	9.59395811017671e-06	0.0131428385071947
Mono	NFXL1	ENSG00000170448.12:ENST00000329043.7:ENST00000381538.7:ENST00000507489.2	4:47948370	A	G	1.04336	6.59268156577575e-06	2.94646553443802e-19
Mono	DNAJC18	ENSG00000170464.10:ENST00000302060.10	5:139444910	C	T	-0.797091	9.33506597311506e-06	2.01755074843004e-06
Mono	PFKFB3	ENSG00000170525.21:ENST00000640683.1	10:6253585	T	C	0.647023	2.27222175430697e-06	0.0113089729909316
Mono	SERPINB9	ENSG00000170542.6:ENST00000380698.5	6:2877097	C	T	0.547938	4.03458848596827e-06	0.029244933840449
Mono	SMAGP	ENSG00000170545.17:ENST00000398453.7:ENST00000603798.6:ENST00000603864.5	12:51231931	C	G	1.44689	4.62995268157851e-06	8.28112053245648e-11
Mono	EMB	ENSG00000170571.12:ENST00000303221.10	5:50546312	T	C	0.29241	1.54090135809914e-05	0.00283261735645327
Mono	EMB	ENSG00000170571.12:ENST00000508934.5	5:50398879	T	A	0.456402	1.66128095908658e-05	0.000265772797344912
Mono	RASA4B	ENSG00000170667.15:ENST00000465829.6	7:102480677	C	A	-0.768021	6.33339591238347e-06	5.90977025255238e-06
Mono	AKAP13	ENSG00000170776.22:ENST00000361243.6	15:85310273	A	C	0.910206	3.78325600425278e-06	0.0166530097735385
Mono	HTRA3	ENSG00000170801.10:ENST00000307358.7	4:8266973	G	A	0.698607	2.10509892262234e-06	0.00144517228799703
Mono	HTRA3	ENSG00000170801.10:ENST00000382512.3	4:8285836	G	A	-0.744929	2.38566219901148e-06	0.00963300172853311
Mono	FOXN2	ENSG00000170802.16:ENST00000340553.8	2:49331451	C	T	-0.225828	4.24362482265295e-06	0.034402124486248
Mono	USP32	ENSG00000170832.13:ENST00000300896.9	17:60400078	T	C	0.736126	5.63608026682427e-06	0.00114484173996217
Mono	GPR27	ENSG00000170837.3:ENST00000304411.3	3:71779269	C	T	-1.21623	3.98073781826547e-06	1.8170497273522e-13
Mono	LILRP2	ENSG00000170858.10:ENST00000413572.1	19:54296571	G	<CN0>	-0.744388	3.31768643224706e-06	0.000444312492957765
Mono	RPS9	ENSG00000170889.14:ENST00000302907.9:ENST00000391752.5:ENST00000391753.6	19:54213755	T	A	-0.814316	2.25805796816303e-06	6.37683996977161e-19
Mono	RPS9	ENSG00000170889.14:ENST00000391751.7	19:54197983	A	T	-0.960908	2.59326553053718e-06	4.99377663902299e-19
Mono	RPS9	ENSG00000170889.14:ENST00000402367.5:ENST00000626547.2	19:54213755	T	A	-0.643221	2.16309989531371e-06	4.38024440702702e-06
Mono	OSCAR	ENSG00000170909.13:ENST00000358375.8	19:54052303	C	G	-1.5815	2.48409461334198e-06	0.0061077424690448
Mono	OSCAR	ENSG00000170909.13:ENST00000391761.5:ENST00000616215.4	19:54047863	T	C	-0.656118	1.49970375207253e-06	0.00349285291113204
Mono	PAQR8	ENSG00000170915.9:ENST00000360726.3:ENST00000442253.3	6:52377307	T	C	-0.67051	4.9194387140572e-06	7.87523236586744e-05
Mono	TPT1-AS1	ENSG00000170919.16:ENST00000655984.1	13:45392845	T	TAA	1.05824	5.5205481725995e-06	0.00017235346549486
Mono	TANC2	ENSG00000170921.15:ENST00000424789.6	17:62984218	C	G	0.745294	7.91070663841431e-06	7.10422211372381e-05
Mono	ZNF160	ENSG00000170949.17:ENST00000418871.5:ENST00000429604.5:ENST00000599056.5	19:53078878	G	T	0.550348	1.86129878310126e-06	0.000158022392131069
Mono	ZNF160	ENSG00000170949.17:ENST00000601421.5	19:53097592	C	A	0.51403	2.00606179001639e-06	0.0090092199770649
Mono	CAVIN3	ENSG00000170955.10:ENST00000303927.4	11:6322256	T	C	0.715953	3.85313868278558e-06	0.00409713877704984
Mono	TSNARE1	ENSG00000171045.16:ENST00000519651.5	8:142401990	G	A	-0.669008	3.34907549603969e-06	1.89299564635366e-08
Mono	TSNARE1	ENSG00000171045.16:ENST00000524325.6	8:142416165	T	G	-0.516632	2.83679157764283e-06	0.0183859639958582
Mono	FEZ2	ENSG00000171055.15:ENST00000405912.8	2:36552001	T	G	0.355605	3.26271626072128e-06	8.06501028704044e-05
Mono	MFN1	ENSG00000171109.19:ENST00000263969.9:ENST00000471841.6	3:179375026	T	C	1.43099	2.5747055368841e-06	3.83862870506446e-17
Mono	GIMAP8	ENSG00000171115.4:ENST00000307271.4	7:150460274	T	G	0.654431	3.97010394581621e-06	3.10483262587221e-05
Mono	C9orf16	ENSG00000171159.5:ENST00000372994.2	9:128191274	G	T	-0.267024	5.52852611490628e-06	0.000533575700816386
Mono	LRG1	ENSG00000171236.10:ENST00000306390.7	19:4540417	A	G	-0.638762	3.39307637919894e-06	0.00163351111152376
Mono	GAA	ENSG00000171298.13:ENST00000302262.8:ENST00000390015.7	17:80102109	G	C	-0.594801	2.80210671532721e-06	4.32908259854066e-13
Mono	CANT1	ENSG00000171302.17:ENST00000302345.6:ENST00000392446.10:ENST00000591773.5:ENST00000620915.4	17:79002072	T	C	-0.661387	1.82598792175526e-06	9.71972500348049e-09
Mono	PGAM1	ENSG00000171314.9:ENST00000334828.6	10:97446779	G	T	-1.06972	5.29472464094738e-06	0.0449217800393681
Mono	CHD7	ENSG00000171316.12:ENST00000423902.7	8:61168259	T	A	0.714182	6.03873413762557e-06	0.0115843521833953
Mono	LURAP1	ENSG00000171357.6:ENST00000371980.4	1:46205986	C	G	-0.715726	6.0550334488596e-06	0.00128178051793804
Mono	KRT38	ENSG00000171360.4:ENST00000246646.4	17:41404580	T	C	0.627611	1.93539684278932e-09	0.00986691820717394
Mono	MRPL36	ENSG00000171421.13:ENST00000382647.7:ENST00000505059.7:ENST00000505818.1:ENST00000508987.1	5:1803787	C	T	-0.450274	2.6705374274183e-06	0.00477703500388885
Mono	LRRC8D	ENSG00000171492.14:ENST00000337338.9:ENST00000394593.7	1:89815640	A	G	0.58662	5.80054204224467e-06	1.29365640045558e-06
Mono	ETFDH	ENSG00000171503.12:ENST00000511912.6	4:158255107	CCAAA	C	0.619722	1.11312770132432e-05	0.0427069886119963
Mono	CLSTN1	ENSG00000171603.18:ENST00000361311.4	1:9824458	C	T	-0.664786	3.81467463939078e-06	0.00312036895883922
Mono	PIK3CD	ENSG00000171608.16:ENST00000377346.9	1:9652993	C	G	-0.778669	3.66680254126894e-06	4.86005937710316e-06
Mono	ENC1	ENSG00000171617.14:ENST00000302351.8:ENST00000537006.1:ENST00000618628.4:ENST00000651128.1	5:74435939	C	A	-0.697093	5.78771790749055e-06	0.00830222927812863
Mono	NMRAL2P	ENSG00000171658.8:ENST00000423298.5	3:185959775	T	C	-0.721043	3.6206610559697e-06	0.0398623867362225
Mono	ANO5	ENSG00000171714.12:ENST00000324559.9	11:22210819	C	T	-0.477751	3.54345132036471e-06	0.000151508717454914
Mono	TMEM51	ENSG00000171729.14:ENST00000376008.3:ENST00000376014.7:ENST00000400796.7:ENST00000428417.5	1:15231271	C	T	0.589104	3.36790175159418e-06	0.00176180928661297
Mono	SPATA5L1	ENSG00000171763.20:ENST00000305560.11	15:45349682	G	A	1.13245	7.29383327513489e-06	1.37023816315868e-07
Mono	GATM	ENSG00000171766.17:ENST00000396659.8	15:45393418	TA	T	-0.835197	6.41747950891336e-06	0.000199273350895922
Mono	RASGRP4	ENSG00000171777.16:ENST00000587753.5	19:38416945	T	G	0.921713	4.37357829152774e-06	1.26350317477974e-09
Mono	RHNO1	ENSG00000171792.11:ENST00000489288.7:ENST00000618250.4	12:2885811	G	A	-0.878204	3.11738326885802e-06	1.90473106555451e-05
Mono	CTPS1	ENSG00000171793.16:ENST00000372616.1:ENST00000649124.1:ENST00000650070.2	1:41105877	GT	G	0.829678	4.72234770398927e-06	0.0191765777410521
Mono	KNDC1	ENSG00000171798.18:ENST00000304613.8	10:133165321	A	G	0.82346	6.83870795514796e-06	3.06546112813238e-07
Mono	KNDC1	ENSG00000171798.18:ENST00000368571.2	10:133155806	C	A	0.691797	6.11197561828369e-06	0.0196774224306168
Mono	RPS21	ENSG00000171858.18:ENST00000450116.6	20:62388438	C	T	-0.935094	3.18624329764816e-06	1.68620851875512e-15
Mono	C3AR1	ENSG00000171860.5:ENST00000307637.5	12:8058041	A	G	1.06688	4.27945769254645e-06	6.91164028498088e-21
Mono	RPS7	ENSG00000171863.15:ENST00000407445.8	2:3584852	C	T	0.524463	3.08938379300905e-06	0.0392647412200414
Mono	SRGAP2C	ENSG00000171943.12:ENST00000304465.7	1:121347788	A	T	-1.16306	0.000684236091986312	6.44371041169271e-06
Mono	SRGAP2C	ENSG00000171943.12:ENST00000367123.8	1:121404864	A	G	-0.907699	0.000742273703185803	5.47002993827036e-12
Mono	ZNF554	ENSG00000172006.12:ENST00000317243.10	19:2817645	G	A	1.12103	2.88598596331902e-06	6.7761333449203e-08
Mono	NME6	ENSG00000172113.9:ENST00000435684.5:ENST00000451657.6	3:48168620	CT	C	-0.977912	1.56661254964163e-05	0.0271715930449305
Mono	CLEC7A	ENSG00000172243.18:ENST00000298523.9	12:10136565	A	T	-0.736913	4.08860855982685e-06	7.22992095055797e-08
Mono	CLEC7A	ENSG00000172243.18:ENST00000304084.13	12:10138286	C	CT	-0.717267	4.87207620580854e-06	2.13183893834996e-13
Mono	CLEC7A	ENSG00000172243.18:ENST00000310002.4	12:10136514	T	G	-0.593854	4.85733395083621e-06	4.99699545831286e-05
Mono	CLEC7A	ENSG00000172243.18:ENST00000353231.9	12:10130137	T	C	-0.635822	4.63883622070504e-06	2.87536040906338e-13
Mono	CLEC7A	ENSG00000172243.18:ENST00000396484.6	12:10116607	ATCTTC	A	0.685135	3.79067741940187e-06	0.00126937920678327
Mono	CLEC7A	ENSG00000172243.18:ENST00000525605.1	12:10136565	A	T	-0.684451	4.47109055834449e-06	1.16755114256142e-19
Mono	C1QTNF4	ENSG00000172247.4:ENST00000302514.4	11:47686447	GT	G	-0.621817	1.36076473440383e-05	0.0021229430447573
Mono	NEGR1	ENSG00000172260.15:ENST00000306821.3	1:72282884	G	GTCCT	0.782722	5.23116779249655e-06	0.000413514095241042
Mono	BSG	ENSG00000172270.20:ENST00000353555.8	19:566149	A	G	0.95875	2.00738003419687e-06	5.82080950498271e-07
Mono	BSG	ENSG00000172270.20:ENST00000545507.6	19:565640	T	C	1.08369	2.6409133946359e-06	0.0423936924870993
Mono	SPTLC3	ENSG00000172296.13:ENST00000399002.7	20:13013232	C	T	0.951429	2.44860665055135e-06	2.06704691455984e-05
Mono	CLEC12A	ENSG00000172322.14:ENST00000350667.4	12:9965536	A	G	0.643262	4.95466001371181e-06	8.08293352725901e-11
Mono	CLEC12A	ENSG00000172322.14:ENST00000355690.8	12:9965536	A	G	1.0101	4.35603788040417e-06	4.53553207079013e-22
Mono	CLEC12A	ENSG00000172322.14:ENST00000434319.6	12:9961063	C	T	0.757727	3.77207048662953e-06	1.15721428911885e-16
Mono	SUCLG2	ENSG00000172340.15:ENST00000307227.10	3:67408138	A	C	-0.444913	2.2605651657237e-06	0.0157491296545885
Mono	STARD5	ENSG00000172345.14:ENST00000302824.7	15:81362669	C	A	0.572584	4.33964039026069e-06	0.00803076914464892
Mono	IL16	ENSG00000172349.17:ENST00000394652.6	15:81308110	T	G	-0.62178	4.60059327145323e-06	2.85455483903232e-07
Mono	IL16	ENSG00000172349.17:ENST00000394660.6	15:81308981	A	G	0.696217	3.96988374062879e-06	1.30706864068078e-05
Mono	MANEA	ENSG00000172469.16:ENST00000358812.9	6:95565846	G	A	-0.602786	7.73099244022468e-06	2.0161429852799e-09
Mono	CTSW	ENSG00000172543.8:ENST00000307886.8	11:65882513	T	C	0.825573	5.77740160512263e-06	3.99131874338387e-07
Mono	WASHC2C	ENSG00000172661.19:ENST00000336378.8	10:45622913	G	A	1.77234	7.66621433934134e-06	1.92635188646081e-10
Mono	ZFAND4	ENSG00000172671.20:ENST00000344646.10	10:45442853	G	T	0.614944	6.91349210457659e-06	1.80401558038468e-05
Mono	ZNF738	ENSG00000172687.13:ENST00000380870.8	19:21281407	G	C	-0.832579	7.65347498821178e-06	9.39384409099797e-06
Mono	ZNF738	ENSG00000172687.13:ENST00000594245.1	19:21399361	T	C	-0.724589	7.99792079797523e-06	0.000198886970611421
Mono	SLFN11	ENSG00000172716.16:ENST00000308377.8:ENST00000394566.5	17:35221909	G	A	-0.439761	4.3936951104051e-06	0.00769043354856606
Mono	FAM71D	ENSG00000172717.16:ENST00000612183.4	14:66957120	TA	T	1.07088	8.10079525015439e-07	0.0459844318271378
Mono	FUT10	ENSG00000172728.16:ENST00000327671.10	8:33465901	T	G	-1.18883	8.20602546491855e-06	1.07124910457726e-18
Mono	FUT10	ENSG00000172728.16:ENST00000518672.5:ENST00000524021.1	8:33452687	AACAC	A	-0.800628	8.64944684320079e-06	4.63420666393969e-05
Mono	TMEM217	ENSG00000172738.12:ENST00000357219.4:ENST00000652639.1	6:37636897	G	A	0.638289	3.66132494811211e-06	0.0258924461074976
Mono	CBWD1	ENSG00000172785.18:ENST00000382393.2	9:255713	G	A	0.726872	4.85109727654809e-06	0.000515031730474066
Mono	CBWD1	ENSG00000172785.18:ENST00000382447.8	9:183314	C	T	-1.01696	4.93922880817621e-06	6.45183650454868e-07
Mono	RAB37	ENSG00000172794.20:ENST00000392613.10:ENST00000613645.1	17:74688886	C	G	-0.602679	4.20655326593966e-06	0.0409105418919759
Mono	DCP2	ENSG00000172795.17:ENST00000513585.6	5:112974699	T	C	0.565178	5.01734243829599e-06	6.81338477927665e-07
Mono	SSH3	ENSG00000172830.13:ENST00000308127.9	11:67205687	A	G	-1.13008	4.07626781728787e-06	0.000136995185694722
Mono	NADSYN1	ENSG00000172890.13:ENST00000319023.7	11:71492887	AT	A	0.437502	3.2073163758195e-06	3.6845200034455e-05
Mono	LVRN	ENSG00000172901.20:ENST00000357872.9	5:116890839	AT	A	-0.993967	3.84551781706932e-06	0.0189597360534858
Mono	LVRN	ENSG00000172901.20:ENST00000395528.6	5:116890839	AT	A	-1.04127	4.29331399942612e-06	0.00642793862400007
Mono	NBEA	ENSG00000172915.18:ENST00000379939.6	13:34995423	G	GA	-0.85147	4.1580742594638e-06	0.00243730430233095
Mono	RNASEH2C	ENSG00000172922.11:ENST00000308418.10	11:65601743	G	A	-0.985929	5.16158675645251e-06	0.0282293530628559
Mono	MRGPRF	ENSG00000172935.9:ENST00000309099.7:ENST00000441623.1	11:69028106	A	G	-0.583102	5.22226274313198e-06	0.0361324328723834
Mono	SH3RF3	ENSG00000172985.11:ENST00000309415.8	2:109236664	G	A	-0.903847	6.86213452816276e-06	4.79063873545565e-07
Mono	DCAKD	ENSG00000172992.12:ENST00000310604.8:ENST00000342350.9:ENST00000452796.6:ENST00000588499.5:ENST00000614054.4:ENST00000651974.1	17:45023913	A	C	0.495625	5.44870220520188e-06	0.00265763913313135
Mono	HECTD4	ENSG00000173064.13:ENST00000377560.9	12:112378394	AT	A	0.681541	7.23698031790398e-06	0.0278439182569801
Mono	HPSE	ENSG00000173083.15:ENST00000311412.10:ENST00000405413.6	4:83309725	T	G	0.564788	5.87509880345394e-06	0.000311221670173221
Mono	COQ2	ENSG00000173085.15:ENST00000647002.2	4:83293813	G	A	0.782233	4.70512185235528e-06	0.000673732414768393
Mono	RAPH1	ENSG00000173166.18:ENST00000419464.5	2:203356613	A	T	1.04239	6.37094758593193e-06	0.0278359748870869
Mono	AHSA2P	ENSG00000173209.23:ENST00000357022.6	2:61506598	C	CAAAAAAAAA	-0.687669	7.27537323608196e-06	6.43270367387528e-06
Mono	AHSA2P	ENSG00000173209.23:ENST00000394457.7	2:61446113	CAA	C	0.349835	6.14964190415179e-06	0.00199914136865098
Mono	MAB21L3	ENSG00000173212.4:ENST00000369500.3	1:116115085	G	A	-0.762214	5.70912448405458e-06	0.0489590167320482
Mono	VANGL1	ENSG00000173218.15:ENST00000310260.7:ENST00000355485.7:ENST00000369509.1	1:115641998	G	C	-1.18519	5.74973965283831e-06	4.77005331547133e-06
Mono	IQCB1	ENSG00000173226.17:ENST00000310864.11	3:121778533	C	CT	0.398388	8.39712107980617e-06	0.00177713557007064
Mono	SLC2A14	ENSG00000173262.11:ENST00000535295.5:ENST00000542546.5	12:7894383	T	C	1.09845	3.45448435135065e-06	4.9226607013705e-12
Mono	SLC2A14	ENSG00000173262.11:ENST00000539924.5	12:7908002	A	G	0.845285	2.73305063680507e-06	1.86919764583128e-05
Mono	GPR137	ENSG00000173264.14:ENST00000313074.7	11:64366044	A	C	-0.538765	6.85989061377512e-06	0.046748980502964
Mono	MMRN2	ENSG00000173269.14:ENST00000372027.10	10:87001169	C	T	1.15054	5.089600180197e-06	0.0439344666772964
Mono	MZT2A	ENSG00000173272.16:ENST00000309451.7	2:131537725	G	A	-1.47006	1.50888702619145e-05	2.38943475020193e-07
Mono	OLR1	ENSG00000173391.9:ENST00000309539.8	12:10139287	C	T	-0.866856	4.17705360789e-06	1.10796479575027e-06
Mono	PTPRM	ENSG00000173482.17:ENST00000332175.12	18:7410262	A	T	-0.683894	1.73849378493074e-06	0.00330275230082459
Mono	PTPRM	ENSG00000173482.17:ENST00000400053.8	18:7415262	T	C	-0.817932	2.2641834096504e-06	0.000114601147913223
Mono	PTPRM	ENSG00000173482.17:ENST00000400060.8	18:7415262	T	C	-0.698791	2.35283510119366e-06	0.0133751274049909
Mono	PTPRM	ENSG00000173482.17:ENST00000580170.6	18:7415262	T	C	-0.792567	2.54294837576108e-06	0.000258384832373182
Mono	TNFRSF10D	ENSG00000173530.6:ENST00000312584.4	8:23156625	T	C	0.586053	3.15613017487504e-06	0.0273060880558768
Mono	MOB1B	ENSG00000173542.9:ENST00000309395.7	4:70952642	CA	C	0.530085	3.52377632117928e-06	0.000739175763138741
Mono	NUDT4	ENSG00000173598.14:ENST00000548662.5:ENST00000549992.5	12:93237674	T	G	1.15049	3.42045117185386e-06	0.00728500271389214
Mono	LRFN4	ENSG00000173621.9:ENST00000309602.5	11:66860778	G	A	0.454659	6.29172986277293e-06	0.000124730369798959
Mono	SLC19A1	ENSG00000173638.19:ENST00000311124.9	21:45510882	A	G	0.378151	3.54432490157208e-06	0.0438742619362826
Mono	HEG1	ENSG00000173706.14:ENST00000311127.9	3:125279748	T	TA	0.626973	4.06865794189137e-06	8.44922942679794e-05
Mono	DPY19L1	ENSG00000173852.15:ENST00000310974.8	7:35025501	G	T	-0.353409	5.30886256844276e-06	0.00117300963252993
Mono	GPR160	ENSG00000173890.17:ENST00000355897.10	3:170016834	C	A	0.475548	4.61002795348886e-06	0.0178685868773757
Mono	SLCO4C1	ENSG00000173930.9:ENST00000310954.7	5:102477424	G	A	0.585104	9.88203457197301e-06	0.00013923141327891
Mono	CCS	ENSG00000173992.9:ENST00000533244.6	11:66604052	A	T	0.724698	7.17751845635828e-06	2.59339781515813e-05
Mono	CTSF	ENSG00000174080.11:ENST00000310325.10	11:66507687	GT	G	-0.881256	8.06955695842326e-06	6.91036435138194e-08
Mono	FAM53A	ENSG00000174137.12:ENST00000308132.10:ENST00000461064.5:ENST00000472884.6	4:1761247	G	A	-0.772673	3.64625500093307e-06	0.00558881110708161
Mono	ZDHHC24	ENSG00000174165.8:ENST00000310442.5	11:65799248	T	G	0.507916	7.36540546841802e-06	0.0191790246883223
Mono	PITPNA	ENSG00000174238.15:ENST00000313486.12	17:1512947	C	T	1.48013	2.17002370095365e-06	9.52791290802749e-12
Mono	SNAPC5	ENSG00000174446.13:ENST00000316634.6:ENST00000395589.6:ENST00000563480.6	15:66533713	TAC	T	-0.709514	4.07367292565297e-06	0.000381588710306945
Mono	MRPL11	ENSG00000174547.13:ENST00000310999.11	11:66441251	A	G	0.749212	6.46637299284158e-06	1.25399407192331e-05
Mono	MRPL11	ENSG00000174547.13:ENST00000430466.6	11:66438698	C	T	0.705677	6.27735280800401e-06	6.95165195256445e-07
Mono	AKIRIN1	ENSG00000174574.16:ENST00000432648.8	1:39006501	CAT	C	-0.395943	3.96683310754931e-06	0.0492101439857574
Mono	MSL2	ENSG00000174579.4:ENST00000434835.2	3:135304381	T	A	0.495187	8.74738327438784e-06	0.0259235137057712
Mono	CMKLR1	ENSG00000174600.14:ENST00000312143.11:ENST00000412676.5:ENST00000550402.6	12:108327859	G	A	1.02741	4.60687381265146e-06	1.19467607048775e-06
Mono	CMKLR1	ENSG00000174600.14:ENST00000552995.5	12:108326669	T	C	0.812098	4.89808530279578e-06	0.0014375184323551
Mono	ZNF266	ENSG00000174652.19:ENST00000588221.5:ENST00000588933.5:ENST00000590306.5:ENST00000592292.5:ENST00000651268.1	19:9324644	GA	G	1.16355	4.49698537918763e-06	3.67323792900074e-23
Mono	SH3PXD2B	ENSG00000174705.13:ENST00000311601.6	5:172447404	G	A	-0.764023	3.91253971820937e-06	0.0109801711391045
Mono	BRMS1	ENSG00000174744.14:ENST00000359957.8	11:65462421	CA	C	-0.289525	5.29954040073832e-06	0.042251222801986
Mono	RPL15	ENSG00000174748.22:ENST00000456530.7	3:23957390	CTTTTTTT	C	-0.917603	3.19819307903479e-06	0.000141160666952738
Mono	SRP72	ENSG00000174780.17:ENST00000642900.1	4:56432787	CA	C	-0.373943	3.71528643505759e-06	8.0499108314464e-06
Mono	RIN1	ENSG00000174791.11:ENST00000311320.9	11:66320550	C	CA	1.13482	3.820373592478e-06	3.6183428705784e-12
Mono	RIN1	ENSG00000174791.11:ENST00000530056.1	11:66334503	C	T	0.954456	5.35053319827838e-06	2.63520764250926e-12
Mono	ADGRE1	ENSG00000174837.15:ENST00000250572.12	19:6907341	A	AT	0.837711	3.07150889855556e-06	0.000222192138433044
Mono	ADGRE1	ENSG00000174837.15:ENST00000312053.9	19:6907665	G	A	0.834946	3.24407057783471e-06	1.25679446275413e-07
Mono	ADGRE1	ENSG00000174837.15:ENST00000450315.7	19:6910615	A	C	-0.903585	3.40519652630711e-06	3.69536365298565e-10
Mono	DHX36	ENSG00000174953.14:ENST00000496811.6	3:154238118	T	A	-0.358538	4.89915750767622e-06	0.00485666356595829
Mono	FBXW8	ENSG00000174989.13:ENST00000455858.2	12:116899449	T	C	1.25631	3.25002393375406e-06	2.18028317564809e-08
Mono	FBXW8	ENSG00000174989.13:ENST00000652555.1	12:116889787	T	C	0.864485	3.32638223965454e-06	0.00730609005956295
Mono	CHST2	ENSG00000175040.6:ENST00000309575.5	3:143616074	A	G	-0.712871	5.57208956819544e-06	4.26782446883147e-08
Mono	ZDHHC14	ENSG00000175048.17:ENST00000359775.10	6:157480371	G	A	-0.900905	4.62129708944659e-06	1.66366602289274e-06
Mono	ZDHHC14	ENSG00000175048.17:ENST00000414563.6	6:157440812	C	T	-0.863164	5.00415573934099e-06	1.8841763050159e-06
Mono	GK5	ENSG00000175066.16:ENST00000392993.7	3:142233089	G	A	0.670644	4.00327429495029e-06	0.00164425678030038
Mono	SH3BP5L	ENSG00000175137.11:ENST00000366472.6	1:248833151	A	ATTTATTT	-0.521578	1.16501006774961e-05	0.000916381454001195
Mono	ABO	ENSG00000175164.15:ENST00000538324.2	9:133252377	C	T	0.965894	3.63095525057755e-06	9.08239243735886e-10
Mono	ABO	ENSG00000175164.15:ENST00000611156.4	9:133270637	A	AT	-0.800258	2.94486321383847e-06	4.14415885834629e-08
Mono	CHRNA7	ENSG00000175344.19:ENST00000637183.1	15:30999754	C	G	1.20237	3.56829528724845e-06	0.0120899215690292
Mono	EIF3F	ENSG00000175390.14:ENST00000533626.5:ENST00000651655.1	11:8000208	CA	C	0.93303	2.78694639743726e-06	2.44545530060036e-06
Mono	ARL10	ENSG00000175414.7:ENST00000310389.6	5:176300485	A	AT	-0.727149	5.79351709562026e-06	2.13188455346435e-05
Mono	LPL	ENSG00000175445.17:ENST00000650287.1	8:19878113	T	C	0.606078	3.32599090735464e-06	0.0183020295069024
Mono	CCDC14	ENSG00000175455.16:ENST00000485727.5:ENST00000489746.5	3:123887480	C	CAAAA	-0.441149	4.84411737544654e-06	0.000920256851787948
Mono	LRRC25	ENSG00000175489.10:ENST00000339007.4:ENST00000595840.1	19:18402122	C	T	-0.507143	3.85970624849907e-06	0.000136525409582697
Mono	KCNE3	ENSG00000175538.10:ENST00000310128.8:ENST00000525550.1	11:74452126	C	A	0.514202	6.73840904175105e-06	0.0113077279267397
Mono	ALG10B	ENSG00000175548.9:ENST00000308742.9	12:38443135	C	A	-0.23181	1.08110082689405e-05	0.0239639233410765
Mono	UCP2	ENSG00000175567.10:ENST00000310473.9:ENST00000663595.1	11:73973170	A	G	0.790468	9.05637071435539e-06	4.08854642314798e-08
Mono	UCP2	ENSG00000175567.10:ENST00000536983.5	11:74005979	A	T	0.701691	8.55705074020996e-06	0.000173442843849331
Mono	PAAF1	ENSG00000175575.13:ENST00000376384.9:ENST00000536003.5:ENST00000544552.5	11:73896605	A	G	-1.14545	8.13149677747482e-06	0.000246035541941716
Mono	LINC00476	ENSG00000175611.12:ENST00000321517.3	9:95943734	C	G	0.762598	5.07131338489675e-06	4.80292448507058e-05
Mono	LINC00476	ENSG00000175611.12:ENST00000429781.1	9:95886950	G	A	0.590376	5.12128069218853e-06	0.0421818985289491
Mono	LINC00476	ENSG00000175611.12:ENST00000657579.1	9:95883144	A	G	0.879189	5.07724226239681e-06	5.01390776372851e-06
Mono	RPS6KB2	ENSG00000175634.15:ENST00000312629.10	11:67486093	T	C	-0.403173	8.32334308908944e-06	8.91023930333506e-06
Mono	B3GNTL1	ENSG00000175711.8:ENST00000320865.3	17:83045168	A	C	0.502746	5.62936561410154e-06	0.00575299541492429
Mono	CTDNEP1	ENSG00000175826.12:ENST00000318988.10:ENST00000573600.5:ENST00000574322.6	17:7233087	C	CAAAAAAAA	-0.525998	2.6125418801648e-06	2.28231481791531e-08
Mono	BAIAP2	ENSG00000175866.15:ENST00000435091.7	17:81051794	A	G	-0.667211	3.78863880046154e-06	0.00116883433425423
Mono	ZDHHC21	ENSG00000175893.11:ENST00000380916.8	9:14693272	G	A	0.372656	2.15086201393877e-06	1.03148341463288e-07
Mono	TUBB6	ENSG00000176014.13:ENST00000317702.10	18:12315621	C	T	-0.809552	4.36287410909841e-06	5.97108231724411e-05
Mono	TUBB6	ENSG00000176014.13:ENST00000591909.5	18:12347554	AT	A	-0.941688	3.84581680479279e-06	7.66297574075508e-06
Mono	B3GALT6	ENSG00000176022.7:ENST00000379198.5	1:1240580	G	GC	-0.806636	4.98619905031639e-06	1.02899121757001e-07
Mono	DLEU1	ENSG00000176124.15:ENST00000413510.4	13:50718901	T	C	-0.791079	3.60799592435956e-06	4.37198539487789e-08
Mono	DLEU1	ENSG00000176124.15:ENST00000491615.5	13:50526578	A	C	0.516608	2.69813832343146e-06	0.0102851597966394
Mono	DLEU1	ENSG00000176124.15:ENST00000650910.1	13:50725590	G	A	-0.90787	3.68526217831011e-06	3.47036508474359e-07
Mono	DLEU1	ENSG00000176124.15:ENST00000652753.1	13:50718901	T	C	-0.751432	3.36392939570551e-06	1.59021777435813e-05
Mono	DLEU1	ENSG00000176124.15:ENST00000668174.1	13:50715893	T	G	-0.772763	3.98129856116203e-06	1.01245818430781e-08
Mono	DLEU1	ENSG00000176124.15:ENST00000671384.1	13:50715889	T	C	-0.708671	3.58298362246323e-06	0.0019585364829602
Mono	TCP11L1	ENSG00000176148.16:ENST00000334274.9:ENST00000432887.5:ENST00000531632.6	11:33049248	CAA	C	0.992948	5.57591810923519e-06	1.60810931046372e-14
Mono	SMIM19	ENSG00000176209.12:ENST00000414154.6:ENST00000416469.6:ENST00000417410.7:ENST00000438528.7:ENST00000490331.2	8:42527381	G	GA	0.68652	1.00877062759741e-05	2.4384937170735e-06
Mono	ZNF135	ENSG00000176293.20:ENST00000511556.5	19:58052375	A	G	0.625354	6.35646118896105e-06	0.0134421763947776
Mono	ZSCAN2	ENSG00000176371.14:ENST00000448803.6:ENST00000546148.6	15:83914853	G	T	0.663288	5.57390027733362e-06	0.0108935926643012
Mono	RNPEP	ENSG00000176393.11:ENST00000295640.9	1:201984019	G	C	0.980894	3.5959091494453e-06	2.74667445560638e-15
Mono	SPRYD4	ENSG00000176422.14:ENST00000338146.7	12:56466289	C	T	-1.11206	6.70109400713326e-06	7.06350006249756e-09
Mono	SYNE3	ENSG00000176438.12:ENST00000557275.5	14:95521000	T	C	-0.688315	2.84066594180565e-06	0.0332445076754085
Mono	SLCO3A1	ENSG00000176463.14:ENST00000424469.2	15:92179493	A	C	0.546879	2.77200530529598e-06	0.0135508599614634
Mono	WDR25	ENSG00000176473.13:ENST00000335290.10:ENST00000402312.7:ENST00000554998.5	14:100335383	A	AT	0.722778	3.8891493758797e-06	0.0316105944680076
Mono	SGF29	ENSG00000176476.9:ENST00000317058.8	16:28491088	GATAAA	G	-0.755021	4.82904585186184e-06	1.4811907194231e-06
Mono	PLAAT3	ENSG00000176485.11:ENST00000323646.9:ENST00000415826.1	11:63616973	C	G	1.28111	7.18174476666e-06	1.22549704662613e-22
Mono	DIRAS1	ENSG00000176490.5:ENST00000323469.5:ENST00000585334.1	19:2710535	CA	C	0.685868	3.0907825905313e-06	0.00702244626529643
Mono	PHLDB3	ENSG00000176531.10:ENST00000292140.9	19:43531104	C	T	1.32218	7.05014400981252e-06	1.70121582062631e-11
Mono	GNG7	ENSG00000176533.13:ENST00000382159.8	19:2737476	T	C	0.840373	2.51022345931773e-06	8.31632786754939e-08
Mono	RMDN1	ENSG00000176623.12:ENST00000406452.8	8:86471147	CT	C	0.617909	7.71699022017458e-06	1.49732546029775e-05
Mono	RMDN1	ENSG00000176623.12:ENST00000523911.5	8:86466552	T	A	0.942497	8.47965623118618e-06	1.53946952992372e-13
Mono	MEX3C	ENSG00000176624.12:ENST00000406189.4	18:51217586	T	C	-0.357189	4.04708696666312e-06	0.0475792529650474
Mono	MYO1D	ENSG00000176658.17:ENST00000318217.10	17:32679580	C	T	1.40299	4.39367172277993e-06	8.1497270444096e-07
Mono	MYO1D	ENSG00000176658.17:ENST00000579584.5	17:32683699	TTTTG	T	1.02577	4.20843949200389e-06	0.000790568742934135
Mono	LRRC37A	ENSG00000176681.14:ENST00000393465.7	17:46553266	C	T	1.14721	7.15964026654081e-06	4.08190135568192e-07
Mono	LRRC37A	ENSG00000176681.14:ENST00000496930.5	17:46610045	T	C	1.1193	8.48006317299976e-06	0.000224083539981178
Mono	SCAND2P	ENSG00000176700.20:ENST00000348993.9	15:84639555	G	T	0.389053	4.47800171143875e-06	0.0250751820534927
Mono	ACSF3	ENSG00000176715.17:ENST00000317447.9:ENST00000406948.7:ENST00000614302.5	16:89160671	G	T	-0.704845	3.48346171974434e-06	9.74365936708919e-07
Mono	ACSF3	ENSG00000176715.17:ENST00000378345.8	16:89160671	G	T	-0.768121	3.10563956174015e-06	0.00247376318697427
Mono	ANKLE2	ENSG00000176915.15:ENST00000357997.10	12:132767099	T	C	-0.848453	5.82301308904576e-06	0.00258559758429384
Mono	ANKLE2	ENSG00000176915.15:ENST00000542282.5:ENST00000542657.5	12:132730358	CCCCAGCAACAGCAA	C	0.946332	5.87761904968787e-06	1.79161186659832e-06
Mono	MUC20	ENSG00000176945.17:ENST00000320736.10	3:195719510	T	G	-1.60333	3.27977139202851e-06	5.60110107337163e-10
Mono	MUC20	ENSG00000176945.17:ENST00000436408.6	3:195718900	G	T	-1.52492	3.18968805335107e-06	2.88696954752096e-09
Mono	MUC20	ENSG00000176945.17:ENST00000445522.6	3:195719510	T	G	-1.51253	2.95527390159478e-06	1.71411355718661e-08
Mono	MUC20	ENSG00000176945.17:ENST00000447234.7	3:196646750	T	C	0.905795	3.05722112159401e-06	0.0431720776134163
Mono	SHMT1	ENSG00000176974.20:ENST00000316694.8	17:18398668	A	C	1.37674	8.12122249926883e-06	2.91769559706103e-13
Mono	SHMT1	ENSG00000176974.20:ENST00000354098.7	17:18361310	A	C	0.868559	7.43869341635062e-06	7.50199776221595e-08
Mono	MTX3	ENSG00000177034.17:ENST00000512528.3	5:79995812	G	A	-0.635803	3.95291345722804e-06	0.00962772116434458
Mono	TMEM80	ENSG00000177042.14:ENST00000397510.7	11:667455	G	A	0.635385	4.70982043454526e-06	0.00188803843771118
Mono	TMEM80	ENSG00000177042.14:ENST00000397512.7	11:688804	C	T	1.0634	4.16859038443462e-06	9.22312439645035e-12
Mono	PHETA2	ENSG00000177096.9:ENST00000321753.8	22:42021789	CT	C	0.733152	7.2969653658328e-06	0.000326398572751837
Mono	TOP3A	ENSG00000177302.15:ENST00000321105.10:ENST00000542570.5	17:18455186	T	C	-0.791963	6.93570017284983e-06	0.0154663466329292
Mono	ZBTB38	ENSG00000177311.11:ENST00000321464.6:ENST00000441582.2:ENST00000514251.5:ENST00000637056.1	3:141381438	A	G	0.605466	5.00168210515461e-06	0.000137676950434529
Mono	C8orf31	ENSG00000177335.11:ENST00000395172.5	8:143043095	T	C	-0.828206	3.7477572254474e-06	3.75038759586491e-06
Mono	C8orf31	ENSG00000177335.11:ENST00000524181.5	8:143050947	T	C	0.741322	3.62844725354527e-06	0.000235452093154445
Mono	MAGEF1	ENSG00000177383.5:ENST00000317897.5	3:184698665	T	C	-0.717182	5.00517082335783e-06	2.1422511393059e-07
Mono	NINJ2-AS1	ENSG00000177406.5:ENST00000537514.1	12:643194	G	A	1.04717	3.13683234132167e-06	2.95593148055188e-08
Mono	NINJ2-AS1	ENSG00000177406.5:ENST00000662519.1	12:643194	G	A	1.05961	3.38927512111287e-06	1.25399407192331e-05
Mono	NINJ2-AS1	ENSG00000177406.5:ENST00000666212.1	12:646926	TGGA	T	1.20799	3.32896462096333e-06	9.64744227894686e-07
Mono	ZFAS1	ENSG00000177410.13:ENST00000371743.8	20:48976866	A	G	0.777226	3.32301402505841e-06	0.0262420820737453
Mono	TGIF1	ENSG00000177426.22:ENST00000330513.10:ENST00000345133.9:ENST00000400167.6:ENST00000401449.5:ENST00000405385.7:ENST00000472042.1:ENST00000548489.6:ENST00000551541.5	18:3449288	G	C	-0.75637	2.71799186835064e-06	0.00019139009784866
Mono	RBM44	ENSG00000177483.11:ENST00000316997.8:ENST00000409864.5	2:237779662	C	T	0.433335	4.08440614174665e-06	0.000142747725804048
Mono	SAMD12	ENSG00000177570.14:ENST00000409003.5	8:118612910	G	A	-1.09296	3.37818716533711e-06	2.72382949292735e-07
Mono	SAMD12	ENSG00000177570.14:ENST00000524796.6	8:118659895	G	T	-0.812198	9.36765794712358e-07	0.000187308490026423
Mono	RPLP2	ENSG00000177600.9:ENST00000321153.9:ENST00000530797.5	11:776279	A	C	-0.400653	3.9902871159514e-06	0.00461496920499107
Mono	ACAD9	ENSG00000177646.19:ENST00000308982.12	3:128887656	T	A	1.34042	6.47984921986478e-06	3.00110373200391e-07
Mono	IL17RA	ENSG00000177663.14:ENST00000319363.11	22:17089895	A	G	0.664328	3.60110634289867e-06	0.000521287937224967
Mono	IL17RA	ENSG00000177663.14:ENST00000612619.1	22:17105741	G	A	1.15146	3.79202322542405e-06	1.61878143338373e-09
Mono	CD151	ENSG00000177697.19:ENST00000322008.9:ENST00000397420.9:ENST00000397421.5	11:833821	G	C	1.84617	3.3274533270955e-06	2.86268679645715e-07
Mono	KCNJ10	ENSG00000177807.10:ENST00000638728.1:ENST00000638868.1:ENST00000644903.1	1:160078884	A	G	-0.933432	4.37155913091125e-06	8.34772197112939e-09
Mono	AP3S1	ENSG00000177879.17:ENST00000316788.12	5:115949817	T	C	0.341956	2.86898594659135e-06	0.000427219211432937
Mono	BET1L	ENSG00000177951.17:ENST00000382762.7	11:225256	C	T	0.708172	5.90938781819261e-06	3.08399265880225e-09
Mono	ALS2CL	ENSG00000178038.17:ENST00000318962.9:ENST00000415953.5	3:46683058	C	T	-0.706409	7.76382969180922e-06	0.00145405881449974
Mono	ULK4P3	ENSG00000178081.12:ENST00000565158.5	15:30669486	GAA	G	0.950317	3.14276332358254e-06	0.000520852323943696
Mono	PDE4DIP	ENSG00000178104.19:ENST00000529945.2	1:149033958	C	T	0.580488	3.25541867576273e-05	0.00174999809589326
Mono	ZC3H12D	ENSG00000178199.14:ENST00000409806.8	6:149550812	C	A	0.807976	3.37717906739865e-06	5.28495545856606e-11
Mono	POGLUT3	ENSG00000178202.13:ENST00000323468.10	11:108505102	G	A	-0.944043	5.81389939457999e-06	9.34217382074344e-10
Mono	PLEC	ENSG00000178209.15:ENST00000322810.8	8:143945857	G	A	-0.311317	4.98910840174283e-06	0.0441501208243191
Mono	WDR6	ENSG00000178252.18:ENST00000608424.6	3:48704476	C	CT	0.960984	1.56172163006119e-05	0.00156947761591186
Mono	GEN1	ENSG00000178295.15:ENST00000317402.11:ENST00000381254.7	2:17789464	A	G	-0.665174	4.4883402752216e-06	1.91017636888567e-07
Mono	TMPRSS9	ENSG00000178297.13:ENST00000332578.8:ENST00000649857.1	19:2395962	T	C	-0.659321	8.9725322061085e-07	7.80908363060814e-05
Mono	TMPRSS9	ENSG00000178297.13:ENST00000613480.1	19:2395962	T	C	-0.629863	5.18671761318146e-07	8.20490930393617e-05
Mono	TMPRSS9	ENSG00000178297.13:ENST00000648592.1	19:2395962	T	C	-0.669041	8.97357710805124e-07	6.54280263921748e-05
Mono	KCNG2	ENSG00000178342.4:ENST00000316249.3	18:79807765	C	T	0.53208	4.56619975208739e-06	0.00503012950087245
Mono	ZFAND2A	ENSG00000178381.12:ENST00000316495.8	7:1041217	G	T	-0.89744	2.76274160526668e-06	1.08255041919645e-07
Mono	P4HTM	ENSG00000178467.18:ENST00000383729.9	3:48105186	G	A	-0.836716	5.62546753846149e-06	0.0211259813498984
Mono	MAF	ENSG00000178573.7:ENST00000326043.5	16:79478276	C	T	0.791444	2.25671297682251e-06	0.000136042119836786
Mono	MAF	ENSG00000178573.7:ENST00000393350.1	16:79478276	C	T	0.704536	2.33646017577804e-06	4.72856183532141e-07
Mono	GPR35	ENSG00000178623.12:ENST00000319838.10:ENST00000403859.1:ENST00000407714.1:ENST00000438013.3	2:240624322	G	A	-0.973045	2.89454048851834e-06	7.89857740265913e-08
Mono	GPR35	ENSG00000178623.12:ENST00000430267.2	2:240632049	A	ATGCCCAGGAAGGTCCATGTCTAGGGGGGTTCCG	0.950403	2.67888712990327e-06	2.98840340594224e-11
Mono	AC092656.1	ENSG00000178636.8:ENST00000503243.4	4:119214746	A	G	1.01061	5.60132533689028e-08	5.72355492318509e-05
Mono	AC092656.1	ENSG00000178636.8:ENST00000515843.2	4:119152956	T	C	0.882719	6.92866933826863e-08	6.49481039217581e-05
Mono	AC092656.1	ENSG00000178636.8:ENST00000624134.1	4:119152956	T	C	0.600775	1.78831405239777e-09	0.0295905510108047
Mono	DHFR2	ENSG00000178700.9:ENST00000314636.3:ENST00000394221.3:ENST00000619045.1	3:93891351	T	G	-0.744607	2.00103420349151e-05	2.74624200360932e-06
Mono	GRINA	ENSG00000178719.17:ENST00000313269.5:ENST00000395068.9	8:143918193	T	C	-0.499068	5.23666090734842e-06	0.00416997360859633
Mono	THBD	ENSG00000178726.7:ENST00000377103.3	20:23123230	T	C	-1.12583	6.06692881943705e-06	0.000497159128279778
Mono	MPI	ENSG00000178802.18:ENST00000352410.9	15:74887801	T	A	-0.991597	5.60284659079091e-06	0.0491480865424774
Mono	EFCAB13	ENSG00000178852.16:ENST00000331493.7	17:47393717	AAAAT	A	-0.632012	6.85937016631222e-06	0.000412957271099247
Mono	EFCAB13	ENSG00000178852.16:ENST00000517484.5	17:47319312	C	G	-0.837427	6.29982708899579e-06	1.53293621288654e-05
Mono	MSC	ENSG00000178860.8:ENST00000325509.4	8:71916065	T	C	0.577203	5.50498602280847e-06	0.0332762285112313
Mono	TUFM	ENSG00000178952.11:ENST00000313511.8	16:28826194	T	C	0.994829	4.54483304901387e-06	1.14342228065648e-22
Mono	CTC1	ENSG00000178971.16:ENST00000651323.1	17:8230957	C	T	-0.771642	3.63781118495332e-06	2.39571864699938e-08
Mono	SELENOW	ENSG00000178980.15:ENST00000593892.5:ENST00000595615.1:ENST00000601048.6	19:47764415	AT	A	0.436773	3.50525488768128e-06	0.0275969035853831
Mono	C9orf106	ENSG00000179082.3:ENST00000316786.1	9:129351652	G	C	-0.585328	4.13739367455257e-06	0.0134167968936458
Mono	HTR1F	ENSG00000179097.5:ENST00000319595.5	3:87779799	G	A	0.967747	5.54215643555622e-06	5.63383435197295e-09
Mono	FUCA1	ENSG00000179163.12:ENST00000374479.4	1:23890602	G	A	0.777705	6.20065387701985e-06	2.18028317564809e-08
Mono	GVQW3	ENSG00000179240.12:ENST00000673806.1	11:75581004	G	A	-0.695468	4.2576315615328e-06	0.00680189401644841
Mono	LDLRAD3	ENSG00000179241.13:ENST00000315571.6	11:35945884	G	A	0.691707	2.26206798803474e-06	0.00879223308006629
Mono	AL162457.1	ENSG00000179253.3:ENST00000317652.1	20:61832385	G	A	0.68853	2.89604237879715e-06	0.000384729726583636
Mono	RAD23A	ENSG00000179262.10:ENST00000316856.7	19:13808610	G	A	-0.588608	3.7348737222942e-06	0.032527828698894
Mono	MEIS3P1	ENSG00000179277.9:ENST00000495167.3	17:15790258	C	T	-0.822083	4.37807578679283e-06	3.92685375803872e-07
Mono	HLA-DQB1	ENSG00000179344.16:ENST00000374943.8	6:32664382	C	A	1.29539	2.27022304088997e-06	2.50653132505737e-11
Mono	HLA-DQB1	ENSG00000179344.16:ENST00000399079.7	6:32665899	C	T	-1.15073	2.61407070356601e-06	1.13014663759227e-13
Mono	HLA-DQB1	ENSG00000179344.16:ENST00000399082.7	6:32626411	A	T	0.789229	2.45465708370585e-06	0.00011235742543707
Mono	HLA-DQB1	ENSG00000179344.16:ENST00000399084.5:ENST00000434651.6	6:32661520	T	C	-1.23594	2.61671359125248e-06	5.67762056708319e-16
Mono	LINC00174	ENSG00000179406.8:ENST00000421767.1	7:66988590	C	A	0.778296	6.00023892194379e-06	0.0238029774988838
Mono	DNHD1	ENSG00000179532.13:ENST00000254579.11	11:5979377	T	TA	0.497043	3.66382936078935e-06	0.0455494535840445
Mono	FCER1A	ENSG00000179639.10:ENST00000368115.5	1:159317553	T	TA	1.39658	5.83905580842092e-06	2.75001537485935e-07
Mono	FLJ37453	ENSG00000179743.4:ENST00000317122.2	1:15845845	CAAAA	C	0.699378	4.40232976806065e-06	1.39497657659753e-05
Mono	APOBEC3B	ENSG00000179750.16:ENST00000333467.4	22:38947940	A	T	1.15169	4.13715932023884e-06	2.09973183110489e-16
Mono	APOBEC3B	ENSG00000179750.16:ENST00000407298.7	22:38959410	A	G	0.792748	4.23784574077324e-06	1.08654377429864e-06
Mono	CITED4	ENSG00000179862.7:ENST00000372638.4	1:40893099	C	T	0.759703	5.13308586624905e-06	7.38285344484776e-07
Mono	NLRP11	ENSG00000179873.14:ENST00000589093.5	19:55749537	T	A	0.891338	3.49447808689618e-07	2.37912405597117e-05
Mono	NLRP11	ENSG00000179873.14:ENST00000589824.6	19:55750721	C	A	0.83817	4.287306488715e-07	2.58846601108537e-05
Mono	NLRP11	ENSG00000179873.14:ENST00000592953.5	19:55750721	C	A	0.769111	3.07479478767192e-07	0.000793410260416078
Mono	PDXDC1	ENSG00000179889.19:ENST00000396410.9	16:15324306	A	G	-0.924684	6.1425173970564e-06	0.0329254320554644
Mono	PDXDC1	ENSG00000179889.19:ENST00000535621.6	16:15116303	A	C	1.11391	4.95927432553334e-06	7.69456553538969e-05
Mono	ZNF154	ENSG00000179909.15:ENST00000512439.6	19:57964083	T	C	-0.734403	4.61602983237164e-06	0.000539948430006013
Mono	ZADH2	ENSG00000180011.7:ENST00000322342.4	18:75208148	G	A	-0.510258	3.5794278581136e-06	3.08349279221142e-12
Mono	ZADH2	ENSG00000180011.7:ENST00000537114.2	18:75204009	A	G	-1.12197	4.42157985380831e-06	9.332875676516e-20
Mono	EXOC3	ENSG00000180104.16:ENST00000315013.9:ENST00000512944.6	5:420611	C	G	-0.394622	3.70565756591112e-06	0.00057288601227615
Mono	LYNX1	ENSG00000180155.20:ENST00000614491.1:ENST00000620006.4:ENST00000621401.4:ENST00000652477.1	8:142764296	T	C	0.829499	3.41497581946015e-06	3.68850868407906e-06
Mono	FAHD1	ENSG00000180185.11:ENST00000427358.3	16:1842698	CT	C	0.96664	4.76222454781627e-06	7.97698254225761e-19
Mono	MTURN	ENSG00000180354.16:ENST00000324453.13	7:30052055	C	T	0.834952	4.29730017992291e-06	0.0357588399436817
Mono	CCDC66	ENSG00000180376.17:ENST00000394672.8	3:56678703	T	C	0.717429	6.34236575391967e-06	0.00046571482455206
Mono	LINC00304	ENSG00000180422.3:ENST00000321214.2	16:89160671	G	T	0.806686	2.27397217966718e-06	3.95839826696706e-05
Mono	NRIP1	ENSG00000180530.11:ENST00000318948.7:ENST00000400199.5:ENST00000400202.5	21:15228416	G	A	0.300877	4.48647475814745e-06	0.0366044280385321
Mono	FUT7	ENSG00000180549.8:ENST00000314412.7	9:137017726	G	A	-0.465287	4.86630561158385e-06	0.000942629925060439
Mono	MB21D2	ENSG00000180611.7:ENST00000392452.3	3:192983691	C	T	1.59028	4.31507319320623e-06	8.08849134367189e-06
Mono	SMG1P3	ENSG00000180747.15:ENST00000522841.6	16:21662500	T	C	-0.751937	6.08966666026944e-06	3.87080103230112e-05
Mono	GPR157	ENSG00000180758.12:ENST00000377411.5	1:9128908	G	C	1.05459	4.15342851001199e-06	1.54128128278078e-08
Mono	CHST13	ENSG00000180767.10:ENST00000319340.7	3:126530422	G	A	-0.868067	4.77725164549359e-06	1.33963549707775e-18
Mono	ZDHHC20	ENSG00000180776.16:ENST00000542645.5	13:21377643	T	C	-0.519037	3.92823563066802e-06	0.0126948241735848
Mono	PPA1	ENSG00000180817.12:ENST00000373232.8	10:70369876	TC	T	-0.553464	2.5579235382045e-06	1.41845085760014e-06
Mono	PSMG4	ENSG00000180822.12:ENST00000419065.6	6:3264292	C	T	1.05565	3.79475484257874e-06	8.32597471282436e-24
Mono	ZNF443	ENSG00000180855.16:ENST00000301547.10	19:12417037	C	T	-0.779319	6.61574138471899e-06	6.61944332879317e-10
Mono	KCTD2	ENSG00000180901.11:ENST00000322444.7	17:75047242	C	T	-0.733888	3.22104812944257e-06	4.61001840433536e-05
Mono	CMTR2	ENSG00000180917.18:ENST00000338099.9:ENST00000434935.7	16:71249886	G	GAGTA	-0.342238	4.49786568257338e-06	7.99344366481291e-06
Mono	ZFP82	ENSG00000181007.9:ENST00000392161.4	19:36381668	GAAA	G	0.565044	4.48038950295881e-06	0.0180723112103158
Mono	NQO1	ENSG00000181019.13:ENST00000379046.6	16:69525412	C	G	-0.626713	7.33269567743111e-06	0.0136253526618535
Mono	NQO1	ENSG00000181019.13:ENST00000379047.7	16:69525833	C	T	0.737061	7.54180032735974e-06	0.0453181642956647
Mono	NQO1	ENSG00000181019.13:ENST00000564043.1	16:69690320	A	G	0.909486	7.99650221250392e-06	8.19556172751855e-06
Mono	RPH3AL	ENSG00000181031.16:ENST00000331302.12:ENST00000618002.4	17:215560	C	T	-1.10264	2.74886581952405e-06	1.90557626990324e-08
Mono	HLA-V	ENSG00000181126.13:ENST00000457107.5	6:29941199	C	T	1.41917	4.26229695826841e-06	2.52456787377485e-13
Mono	ZNF707	ENSG00000181135.16:ENST00000358656.9:ENST00000418203.3:ENST00000532158.5:ENST00000532205.5	8:143698114	A	T	-0.374264	4.88431810685697e-06	0.015729501415786
Mono	DHTKD1	ENSG00000181192.12:ENST00000263035.9	10:12120552	A	G	0.866578	2.27111965589444e-06	5.95139728962101e-05
Mono	FRAT2	ENSG00000181274.7:ENST00000371019.4	10:97378320	C	T	0.696187	4.77053150449436e-06	0.00174869986289471
Mono	ZNF322	ENSG00000181315.11:ENST00000415922.7:ENST00000456172.5:ENST00000471278.5:ENST00000607204.5:ENST00000622479.4	6:26985766	A	G	0.347038	8.64341410455882e-06	0.0182173208269014
Mono	DDX60L	ENSG00000181381.13:ENST00000260184.11:ENST00000511577.5	4:168376667	C	T	-0.536535	4.88322092739857e-06	0.000749720974599208
Mono	DDX60L	ENSG00000181381.13:ENST00000505890.5	4:168393176	T	C	-1.17041	6.45902234253093e-06	5.6549947590986e-27
Mono	OGFOD3	ENSG00000181396.13:ENST00000313056.10	17:82415576	C	T	-0.731723	6.01576375136581e-06	8.51296620264619e-08
Mono	WASHC1	ENSG00000181404.17:ENST00000442898.5	9:41634	G	T	-0.951867	6.45010073019314e-06	7.53174812639904e-10
Mono	AATK	ENSG00000181409.14:ENST00000326724.9	17:81149335	C	T	-0.779065	3.45318549421769e-06	7.48334136309687e-10
Mono	AATK	ENSG00000181409.14:ENST00000417379.6	17:81144453	C	T	-0.678593	4.06034766275987e-06	9.20704660903788e-05
Mono	ZNF678	ENSG00000181450.18:ENST00000343776.10:ENST00000397097.4	1:227504866	A	G	0.867932	3.37337817724048e-06	0.000256044702023624
Mono	TMEM45A	ENSG00000181458.10:ENST00000323523.8	3:100520985	T	C	0.660549	7.47558835567652e-06	0.000269822098602365
Mono	TMEM45A	ENSG00000181458.10:ENST00000403410.5	3:100518473	A	T	1.01384	7.28279087303108e-06	1.86928060567805e-12
Mono	TNFSF15	ENSG00000181634.8:ENST00000374044.1	9:114817177	G	A	-0.71332	4.34427914575153e-06	0.00146686538629826
Mono	TNFSF15	ENSG00000181634.8:ENST00000374045.5	9:114817177	G	A	-0.988502	4.19626400149919e-06	7.67545739485e-16
Mono	ZBTB20	ENSG00000181722.17:ENST00000474710.5:ENST00000675478.1:ENST00000676079.1	3:115131989	C	T	0.624919	4.88049050217931e-06	0.00142964253432751
Mono	AMIGO1	ENSG00000181754.7:ENST00000369862.1:ENST00000369864.5	1:109509517	A	G	0.889218	5.96621218429405e-06	7.30459337809828e-11
Mono	ADGRB1	ENSG00000181790.11:ENST00000323289.6:ENST00000517894.5	8:142462947	C	T	-0.719414	3.46123454875169e-06	0.035420222382866
Mono	SLC35C1	ENSG00000181830.9:ENST00000314134.4	11:45759034	A	T	0.430107	5.52405026055247e-06	0.0439344666772964
Mono	RNF41	ENSG00000181852.18:ENST00000552244.5	12:57125911	G	C	0.706719	7.14509220767212e-06	0.019292449580953
Mono	CLDN7	ENSG00000181885.18:ENST00000538261.7	17:7218466	T	C	0.65274	2.94315764848285e-06	0.000872533735837956
Mono	LINC02724	ENSG00000181908.5:ENST00000316124.3	11:64434456	G	A	-0.538804	6.10467033612672e-06	0.00806572713830459
Mono	PPIAP73	ENSG00000182000.9:ENST00000487390.1	3:149493403	A	C	-0.566759	2.9754711761143e-06	0.026204201376935
Mono	PNMA8A	ENSG00000182013.18:ENST00000313683.15	19:46438214	A	C	0.639738	3.00190607926965e-08	0.0480937945835732
Mono	PNMA8A	ENSG00000182013.18:ENST00000438932.2	19:46438214	A	C	0.640096	2.76435336843406e-08	0.0493342987608337
Mono	CHST15	ENSG00000182022.18:ENST00000628426.1	10:124030434	T	C	0.870826	3.16714961234865e-06	5.03816537765066e-11
Mono	TRPC2	ENSG00000182048.11:ENST00000526541.1	11:3619325	C	T	-0.943821	3.74946028847134e-06	6.55917351467105e-07
Mono	IDH2	ENSG00000182054.10:ENST00000540499.2	15:90097680	AG	A	0.555925	4.42682182533183e-06	0.0105320228456844
Mono	GET1	ENSG00000182093.16:ENST00000647678.1	21:39399911	AT	A	-0.286058	2.39079304908962e-06	0.0486883229413458
Mono	GET1	ENSG00000182093.16:ENST00000649170.1	21:39397091	G	T	-0.509395	2.81620594355658e-06	9.35119422425651e-05
Mono	NOP10	ENSG00000182117.6:ENST00000328848.6	15:34347703	G	A	1.18807	3.79030643626876e-06	4.9300291373049e-28
Mono	FAM89A	ENSG00000182118.8:ENST00000366654.5	1:231037633	C	T	0.710325	2.8599963156628e-06	0.00010640658867382
Mono	TDRKH	ENSG00000182134.16:ENST00000368822.5:ENST00000368824.8:ENST00000368827.10:ENST00000458431.6	1:151775323	G	A	-0.611803	7.23218187392849e-06	0.0371325903613365
Mono	ZNF708	ENSG00000182141.10:ENST00000356929.3	19:21571965	T	C	-0.663401	8.29806777868924e-06	1.75687807276545e-16
Mono	MRPL41	ENSG00000182154.8:ENST00000371443.6	9:137726533	C	T	0.918409	5.9792864437469e-06	0.000583468216867688
Mono	UNC5C	ENSG00000182168.15:ENST00000453304.6	4:95483810	G	A	0.671151	2.8359616509599e-06	2.63719093613301e-05
Mono	UNC5C	ENSG00000182168.15:ENST00000504962.1	4:95482195	G	A	0.670311	8.69984501328247e-07	0.000107001517729727
Mono	UNC5C	ENSG00000182168.15:ENST00000506749.5	4:95482195	G	A	0.609411	1.80924370540847e-06	0.000727064865557126
Mono	UNC5C	ENSG00000182168.15:ENST00000610318.4	4:95487464	T	C	0.557746	2.05344429393683e-06	0.00400455376966566
Mono	MRPS16	ENSG00000182180.14:ENST00000372945.8	10:73245425	G	A	0.542596	1.05326846409071e-05	0.000281587665363779
Mono	ARL6IP4	ENSG00000182196.13:ENST00000315580.9	12:122981564	C	T	0.744794	5.98076827995619e-06	1.49222590280872e-08
Mono	HHIPL1	ENSG00000182218.9:ENST00000330710.9	14:99647087	C	T	0.732829	1.37915671127864e-06	3.87094398331872e-05
Mono	HHIPL1	ENSG00000182218.9:ENST00000357223.2	14:99643687	G	A	-0.530117	7.40906253349216e-07	0.0337031475853548
Mono	YBEY	ENSG00000182362.14:ENST00000329319.7:ENST00000397691.1:ENST00000397701.9	21:46306069	CA	C	-1.18165	5.80127411997644e-06	2.05527376636926e-15
Mono	YBEY	ENSG00000182362.14:ENST00000339195.10	21:46287864	G	A	-1.0321	6.35910277191343e-06	1.36896406002046e-07
Mono	CLN8	ENSG00000182372.10:ENST00000331222.6:ENST00000519254.2:ENST00000635751.1:ENST00000637083.1:ENST00000637156.1	8:1804937	T	C	0.949089	1.89845619624762e-06	2.55697953367441e-06
Mono	EXOC7	ENSG00000182473.22:ENST00000332065.9	17:76079151	G	A	-0.490592	3.48482960887964e-06	0.0115238040022928
Mono	OR2B8P	ENSG00000182477.5:ENST00000432841.1	6:27078083	G	T	0.728615	1.04255932109609e-07	0.0476915464846688
Mono	NCF1B	ENSG00000182487.12:ENST00000423083.1	7:72484305	C	T	0.328983	6.84181088872471e-06	0.0413195812367535
Mono	GLRX5	ENSG00000182512.5:ENST00000331334.5	14:95533077	A	G	0.646317	2.16926354301705e-06	3.914024518535e-08
Mono	MXRA7	ENSG00000182534.13:ENST00000355797.7	17:76710351	G	A	-1.47802	3.15022201569093e-06	4.71474033457684e-13
Mono	MXRA7	ENSG00000182534.13:ENST00000449428.6	17:76710351	G	A	-1.53936	2.93705916343256e-06	7.15563133111391e-13
Mono	MXRA7	ENSG00000182534.13:ENST00000585519.5:ENST00000588114.5	17:76710351	G	A	-1.31626	2.90219861931451e-06	1.38442140906032e-07
Mono	MXRA7	ENSG00000182534.13:ENST00000589082.1	17:76714701	C	A	0.850976	3.07122530485149e-06	0.0199502853408702
Mono	MXRA7	ENSG00000182534.13:ENST00000592148.1	17:76714701	C	A	0.874861	1.91057292298069e-06	0.00135951654016577
Mono	ADI1	ENSG00000182551.14:ENST00000327435.11	2:3501006	G	T	-1.8534	2.84803524719379e-06	3.87442925153013e-08
Mono	CLEC4G	ENSG00000182566.13:ENST00000328853.9	19:7714276	A	G	1.06919	2.70268654922745e-06	9.11851071022359e-13
Mono	SATB1	ENSG00000182568.17:ENST00000491519.4	3:18422926	T	C	-0.575649	7.00932012598354e-06	0.023793264764755
Mono	EPHB3	ENSG00000182580.3:ENST00000330394.3	3:184638567	C	T	-0.675638	3.79898712199456e-06	1.86593544054041e-05
Mono	LINC00334	ENSG00000182586.9:ENST00000638500.1	21:45234732	G	A	0.847763	3.3369214613721e-07	0.000493580926343439
Mono	PLCB1	ENSG00000182621.18:ENST00000629992.2	20:8435566	G	A	0.644524	3.60678703847928e-06	4.79704469773942e-05
Mono	TTC3	ENSG00000182670.13:ENST00000354749.6:ENST00000355666.5:ENST00000399017.6	21:37185106	G	T	-0.477972	3.67172284887474e-06	6.06765668215632e-08
Mono	NGRN	ENSG00000182768.9:ENST00000379095.5	15:90229910	G	A	0.517935	3.89677956647017e-06	0.0378846880404687
Mono	RPS17	ENSG00000182774.13:ENST00000647841.1	15:82145844	C	CA	0.570705	7.40069224158812e-06	0.0034577395986532
Mono	RRP7BP	ENSG00000182841.12:ENST00000566851.5	22:42522853	A	G	1.3281	4.44583546443944e-06	1.87972282898757e-05
Mono	COL18A1	ENSG00000182871.16:ENST00000651438.1	21:45482059	A	C	-1.02286	3.11806897990152e-06	9.66338853596129e-07
Mono	C11orf54	ENSG00000182919.15:ENST00000331239.8:ENST00000354421.8:ENST00000528099.5	11:93757141	C	T	-0.832522	5.46806771684061e-06	8.21923737519086e-06
Mono	CEP63	ENSG00000182923.18:ENST00000354446.7:ENST00000620544.4	3:134486229	G	T	0.910805	5.32489043880702e-06	3.56094953622435e-06
Mono	ZNF320	ENSG00000182986.14:ENST00000391781.6:ENST00000595635.5	19:52897507	C	A	-0.655118	1.71650883773466e-06	2.99764652930686e-09
Mono	ZNF320	ENSG00000182986.14:ENST00000673631.1	19:52897507	C	A	-0.696527	2.28497635323954e-06	0.000296656273082197
Mono	NAA38	ENSG00000183011.13:ENST00000575771.5	17:7826527	C	A	-0.565675	3.56743988605412e-06	0.00029608601670195
Mono	ABAT	ENSG00000183044.12:ENST00000268251.13:ENST00000396600.6:ENST00000425191.6	16:8663540	AGGGGGCCCCACCCAGGT	A	-1.13383	3.08475657928575e-06	1.6137480604381e-09
Mono	LYSMD4	ENSG00000183060.15:ENST00000378904.4	15:99735329	CCTCT	C	0.854715	3.13891129233301e-06	8.73834911603402e-07
Mono	LYSMD4	ENSG00000183060.15:ENST00000545021.2	15:99717829	A	G	0.641036	3.21072017783752e-06	0.0294182223751593
Mono	NEB	ENSG00000183091.19:ENST00000427231.6:ENST00000604864.5	2:151792163	C	T	-0.628244	3.26584050525103e-06	0.0362294842459677
Mono	BEGAIN	ENSG00000183092.16:ENST00000355173.6:ENST00000443071.6	14:100399524	C	T	-0.564455	3.72425422479061e-06	0.0283503313180498
Mono	CSMD1	ENSG00000183117.19:ENST00000537824.2	8:3111367	T	TA	-0.816513	8.77419449096806e-07	8.23879925376036e-06
Mono	FANCF	ENSG00000183161.6:ENST00000327470.6	11:22578058	G	A	0.41964	4.7665448368317e-06	0.0294748173188426
Mono	SMDT1	ENSG00000183172.9:ENST00000331479.4	22:42057551	CT	C	1.44456	7.05132582146106e-06	2.84475004709337e-13
Mono	PTTG1IP	ENSG00000183255.12:ENST00000330938.8	21:44860814	C	CT	0.768506	3.58402048439288e-06	0.00115499672508615
Mono	PLGLB1	ENSG00000183281.14:ENST00000355705.3:ENST00000409310.6	2:87050982	G	GT	0.759738	1.5157461533466e-05	0.00138951940211497
Mono	DAZAP2	ENSG00000183283.16:ENST00000425012.6	12:51257134	G	A	0.619528	4.02178066627457e-06	0.00658431031693932
Mono	SELENOF	ENSG00000183291.17:ENST00000616787.4	1:86653032	G	A	1.44039	4.96332245492059e-06	0.0313951892247858
Mono	ZNF623	ENSG00000183309.12:ENST00000458270.2:ENST00000526926.6	8:143668673	G	A	0.574009	5.11392566404645e-06	3.10369081386181e-05
Mono	FHL3	ENSG00000183386.10:ENST00000373016.4	1:37997832	C	T	0.690008	4.3948321379883e-06	7.09770916770228e-07
Mono	NPIPA1	ENSG00000183426.17:ENST00000328085.10	16:15126268	C	A	-1.08868	7.01815410175666e-06	1.81253846617838e-06
Mono	SF3A3	ENSG00000183431.12:ENST00000373019.5	1:37997832	C	T	-0.76071	4.99533924191997e-06	3.0401208571948e-08
Mono	OR7E38P	ENSG00000183444.10:ENST00000442908.2	7:97975998	G	A	-0.767368	4.58393935498513e-06	0.000151423336467023
Mono	PI4KAP2	ENSG00000183506.17:ENST00000360806.9	22:20712214	T	C	0.796309	5.79533099287488e-06	2.85808366126704e-06
Mono	PI4KAP2	ENSG00000183506.17:ENST00000486209.5	22:21468436	T	C	-1.5775	5.58398040895192e-06	0.00320552001310074
Mono	UTP11	ENSG00000183520.12:ENST00000373014.5	1:37986909	A	G	0.428344	4.72608843726796e-06	0.00517350111873102
Mono	SERHL2	ENSG00000183569.18:ENST00000327678.10	22:42667952	C	T	0.582773	5.64576089923108e-06	0.0152973456318242
Mono	SETD3	ENSG00000183576.13:ENST00000331768.10	14:99474875	A	AT	-0.632908	3.55165143905989e-06	0.000140565032976625
Mono	SMG1P5	ENSG00000183604.14:ENST00000411546.3	16:30420782	C	T	1.20954	1.10662388843608e-05	7.38025369828737e-07
Mono	SMG1P5	ENSG00000183604.14:ENST00000529428.5	16:30420782	C	T	-1.29597	1.36927674573295e-05	1.12919252184286e-08
Mono	MRPL54	ENSG00000183617.5:ENST00000330133.5	19:3763577	G	C	0.548382	2.23399434129412e-06	1.61756510262855e-05
Mono	DGCR6	ENSG00000183628.14:ENST00000331444.12	22:18902831	T	C	1.58235	4.70750172554268e-06	0.00254786858121275
Mono	NDUFB1	ENSG00000183648.11:ENST00000617122.1	14:92125196	A	T	1.00473	3.57651546567528e-06	0.000512804148991203
Mono	TRMT12	ENSG00000183665.5:ENST00000328599.4	8:124446302	A	G	0.997814	4.75209109784824e-06	8.79208336583499e-15
Mono	BMP8A	ENSG00000183682.8:ENST00000331593.6	1:39757468	T	G	0.908382	2.28508757438295e-06	0.0329838599448264
Mono	RFLNB	ENSG00000183688.4:ENST00000329099.4	17:436916	GC	G	0.657618	1.91233724611273e-06	0.00711788106119952
Mono	UPP1	ENSG00000183696.14:ENST00000331803.8:ENST00000395564.9	7:48088999	G	A	0.442824	4.55237298302436e-06	0.00260616818225705
Mono	CMTM4	ENSG00000183723.13:ENST00000394106.7	16:66578523	A	G	0.570431	8.36424350347809e-06	0.00534092252840418
Mono	TMEM50A	ENSG00000183726.11:ENST00000374358.5	1:25409878	C	T	-0.842522	7.23893413034915e-06	0.0242445695936068
Mono	CBX6	ENSG00000183741.12:ENST00000407418.8	22:38898639	C	T	-1.11674	5.41861418945633e-06	3.32236250349888e-12
Mono	KCTD16	ENSG00000183775.11:ENST00000507359.3:ENST00000512467.6	5:145058889	C	T	0.831428	2.01674155042575e-07	0.0273077744584841
Mono	SLC35F3	ENSG00000183780.13:ENST00000366617.3	1:234300033	T	TA	1.08142	3.62901317751962e-06	2.40371679937692e-13
Mono	TUBA8	ENSG00000183785.15:ENST00000330423.8	22:17473677	A	G	0.527589	4.48584207601854e-06	0.0269718769542694
Mono	NPIPA5	ENSG00000183793.14:ENST00000360151.9	16:15023529	C	T	1.18091	7.05335523232264e-06	5.33303672487495e-21
Mono	NUDT14	ENSG00000183828.15:ENST00000392568.7	14:105181225	GGCGGGGGCCGCGAGCTCT	G	0.776181	5.84326946029279e-06	2.48251365552241e-09
Mono	FAM3B	ENSG00000183844.17:ENST00000357985.7	21:41317004	C	G	1.28593	1.36212288626147e-06	4.92654629260766e-06
Mono	FAM3B	ENSG00000183844.17:ENST00000398646.3	21:41325787	C	G	1.10884	1.25256246996663e-06	1.52431207292285e-05
Mono	FAM3B	ENSG00000183844.17:ENST00000398647.7	21:41325787	C	G	0.927181	1.37307465575276e-06	0.00404800457755232
Mono	FAM3B	ENSG00000183844.17:ENST00000398652.7	21:41325787	C	G	0.878882	1.48706468972026e-06	0.0232674224667912
Mono	TTC32	ENSG00000183891.6:ENST00000333610.4	2:19960448	G	A	0.631219	3.62900182060422e-06	0.000183300166025416
Mono	TREML3P	ENSG00000184106.8:ENST00000564680.5	6:41232147	A	G	-1.52849	3.85735595553882e-06	4.82464048739935e-11
Mono	EIF3C	ENSG00000184110.15:ENST00000331666.11:ENST00000395587.5:ENST00000566501.5:ENST00000566866.5	16:28852395	C	CATATATATTT	0.718012	4.55723089465288e-06	0.000138115266123887
Mono	PPP1R2	ENSG00000184203.8:ENST00000618156.5	3:195476669	T	C	-0.245827	3.03162388615164e-06	0.017097183957704
Mono	SNRNP35	ENSG00000184209.15:ENST00000412157.2	12:124405666	C	T	-0.845421	6.11130953154237e-06	0.0306320203749161
Mono	CMSS1	ENSG00000184220.12:ENST00000489081.5	3:100055876	T	G	-0.627605	6.58109647599936e-06	0.00160291539308471
Mono	OLIG1	ENSG00000184221.13:ENST00000382348.2	21:33067583	C	T	-0.843776	5.90890921259302e-06	0.00699975757103247
Mono	TACSTD2	ENSG00000184292.7:ENST00000371225.4	1:58585322	C	T	1.53173	2.5924683699774e-07	8.86618745246567e-11
Mono	CLECL1	ENSG00000184293.7:ENST00000327839.3	12:9729576	TTAC	T	-0.991549	4.33331167326578e-06	5.4828102157919e-15
Mono	MROH7	ENSG00000184313.20:ENST00000395690.6	1:54880515	A	G	-0.615691	3.4711577669988e-06	0.0210728316498855
Mono	RPL23AP82	ENSG00000184319.16:ENST00000480246.1	22:50740572	C	A	0.612172	5.29392348314062e-06	0.0173565678444118
Mono	UMODL1-AS1	ENSG00000184385.2:ENST00000329015.2	21:42104430	CT	C	1.17214	2.49446816691368e-06	1.27351926126453e-15
Mono	IRS3P	ENSG00000184414.2:ENST00000223076.2	7:101552019	G	A	0.721407	4.75296457747021e-08	0.0486929733857028
Mono	WDR27	ENSG00000184465.16:ENST00000650296.1	6:168596098	C	T	-0.668722	2.78884431337278e-06	0.038258947321797
Mono	PTP4A3	ENSG00000184489.12:ENST00000329397.5:ENST00000521578.6	8:141384474	G	C	-0.645401	3.99908465431587e-06	0.00263200043035563
Mono	PTP4A3	ENSG00000184489.12:ENST00000349124.2:ENST00000520105.5	8:141413607	C	T	-0.571877	3.75490517323662e-06	0.0360822477724955
Mono	TMEM255B	ENSG00000184497.13:ENST00000375353.5	13:113816921	T	C	-0.935532	4.32567361130509e-06	2.14183334234342e-15
Mono	STING1	ENSG00000184584.13:ENST00000330794.9:ENST00000651699.1:ENST00000652271.1	5:139477397	C	T	-1.02136	1.04047105656813e-05	2.28294892426423e-19
Mono	STING1	ENSG00000184584.13:ENST00000510817.2:ENST00000652110.1	5:139477755	T	C	1.0495	9.07160449203914e-06	5.37385859457856e-22
Mono	STING1	ENSG00000184584.13:ENST00000652543.1	5:139478340	C	G	0.793707	6.76068860028245e-06	4.55844342626773e-08
Mono	SEPTIN9	ENSG00000184640.19:ENST00000329047.12	17:77314660	C	T	-0.921303	2.25092262118309e-06	4.05999930266944e-09
Mono	SEPTIN9	ENSG00000184640.19:ENST00000423034.6	17:77375185	C	T	0.452398	1.95088743382144e-06	0.0112666488953753
Mono	SEPTIN9	ENSG00000184640.19:ENST00000427674.6:ENST00000431235.6:ENST00000449803.6:ENST00000588690.6	17:77375740	T	C	0.356074	1.98337501577939e-06	0.000148371390415337
Mono	APOBR	ENSG00000184730.11:ENST00000431282.2	16:28605807	T	C	1.34208	5.47293578057051e-06	1.84595790429788e-07
Mono	APOBR	ENSG00000184730.11:ENST00000564831.6	16:28572289	C	T	-1.46534	5.03098761661658e-06	3.73983712513433e-14
Mono	NDUFA12	ENSG00000184752.13:ENST00000327772.7	12:95003130	C	A	0.763151	2.60810330909855e-06	1.87288937452751e-08
Mono	IMMP2L	ENSG00000184903.10:ENST00000331762.7:ENST00000405709.7:ENST00000452895.5	7:111417289	T	C	0.701272	4.3900063650959e-06	0.0028532415739911
Mono	ZFP90	ENSG00000184939.16:ENST00000398253.6:ENST00000563169.7:ENST00000570495.5	16:68533891	A	T	0.791096	1.02349184092354e-05	2.22912644792465e-08
Mono	AP3M1	ENSG00000185009.12:ENST00000355264.8:ENST00000372745.1	10:74145440	A	G	0.440847	1.17202573088893e-05	2.09280569245716e-06
Mono	CA13	ENSG00000185015.8:ENST00000321764.4	8:85222903	A	G	0.413771	1.55422594552146e-05	0.038253280873067
Mono	SEMA4B	ENSG00000185033.14:ENST00000332496.10:ENST00000411539.6	15:90173463	G	A	0.478884	4.54151099560374e-06	0.0373981658124435
Mono	CIB1	ENSG00000185043.12:ENST00000612800.1	15:90261852	A	G	0.739294	4.85039836450873e-06	5.36721951460368e-05
Mono	SLC24A3	ENSG00000185052.12:ENST00000328041.11:ENST00000613834.1	20:19333004	T	G	0.704333	3.97959100362222e-06	0.000751666711841671
Mono	RPS27L	ENSG00000185088.14:ENST00000330964.10	15:63147404	A	AT	0.570947	4.56157304251636e-06	5.36385365168668e-06
Mono	RPS27L	ENSG00000185088.14:ENST00000411926.1:ENST00000455271.5:ENST00000635699.1	15:63154133	C	T	-0.55187	5.16668438654833e-06	0.00332145018080305
Mono	DDX51	ENSG00000185163.10:ENST00000397333.4	12:132119555	T	A	1.12804	3.59234039182255e-06	1.9637157793301e-09
Mono	RAB11B	ENSG00000185236.12:ENST00000594216.1	19:8468625	C	T	0.453501	2.56236740781013e-06	0.0352971019135409
Mono	KIAA0825	ENSG00000185261.14:ENST00000513200.7	5:94677924	CT	C	0.568158	6.50015262704251e-06	0.00129668950559704
Mono	CCDC137	ENSG00000185298.13:ENST00000329214.13	17:81700633	GCCAGCC	G	-0.568052	3.85288885329516e-06	4.12761756987479e-11
Mono	CDK10	ENSG00000185324.22:ENST00000353379.12	16:89689495	A	G	0.381847	3.62567448686235e-06	0.012667836053175
Mono	TCN2	ENSG00000185339.9:ENST00000215838.8	22:30605835	A	G	0.573639	6.40677443763948e-06	0.0176181011669047
Mono	HGS	ENSG00000185359.13:ENST00000329138.9	17:81663400	A	AT	0.340679	4.20972561121502e-06	0.000740513072855368
Mono	FAM174B	ENSG00000185442.13:ENST00000327355.6	15:92719331	G	GA	-0.781477	2.29425015807472e-06	4.44565913585706e-06
Mono	SDHAP1	ENSG00000185485.14:ENST00000440850.5	3:196035435	C	G	-0.795363	3.30062074860304e-06	0.0120487927077621
Mono	TLCD2	ENSG00000185561.10:ENST00000330676.8	17:1719656	A	G	-1.57437	2.03108569474253e-06	1.19298376734597e-06
Mono	MRPL40	ENSG00000185608.8:ENST00000333130.3	22:19379765	T	A	-1.10478	2.12226113871505e-06	1.43645214425193e-07
Mono	PCGF3	ENSG00000185619.18:ENST00000362003.9:ENST00000470161.6	4:733364	C	T	-0.70854	4.86313966385765e-06	1.58506661010918e-05
Mono	PCGF3	ENSG00000185619.18:ENST00000400151.6	4:736596	T	C	-0.510285	5.04651419919178e-06	0.00188293778138306
Mono	LMLN	ENSG00000185621.11:ENST00000330198.8	3:197984479	G	GGCT	0.893444	9.07515310721863e-06	0.00299651907338002
Mono	SNAI3	ENSG00000185669.6:ENST00000332281.6	16:88690927	C	T	0.774813	2.71349697977818e-06	2.95069980591478e-18
Mono	SMG1P4	ENSG00000185710.9:ENST00000523028.5	16:21595788	A	AT	0.741755	5.59938228517076e-06	0.000511371618919183
Mono	DRG1	ENSG00000185721.13:ENST00000331457.9	22:31406338	T	C	-0.530034	3.85038167571849e-06	0.0405071566743064
Mono	MORF4L1	ENSG00000185787.15:ENST00000379535.8	15:79673376	G	A	-0.28531	2.10344326401213e-06	0.031438438549132
Mono	DMWD	ENSG00000185800.12:ENST00000377735.7	19:45476860	T	A	-0.62093	2.60562372089712e-06	0.038449946590733
Mono	PIGP	ENSG00000185808.13:ENST00000360525.8:ENST00000399102.5:ENST00000399103.5	21:37068855	T	C	-0.353895	4.5085941134948e-06	0.0174796274353554
Mono	PIGP	ENSG00000185808.13:ENST00000399098.5	21:37111107	T	A	-0.755631	4.61312195798591e-06	4.63420666393969e-05
Mono	ARL17A	ENSG00000185829.18:ENST00000445552.6	17:46784776	TC	T	0.694143	8.59168249034425e-06	2.78635617303706e-05
Mono	NPIPB4	ENSG00000185864.16:ENST00000415645.6	16:21692185	G	A	0.849003	6.10852630977821e-06	4.06904154052383e-08
Mono	NPIPB4	ENSG00000185864.16:ENST00000614197.4	16:21269143	CA	C	0.727981	5.30593790437628e-06	0.0486601571823403
Mono	TAS2R60	ENSG00000185899.1:ENST00000332690.1	7:143414019	C	G	0.74142	8.48622915716746e-06	1.13525128986981e-05
Mono	KLHDC8B	ENSG00000185909.15:ENST00000332780.4	3:49743241	TACACAC	T	0.929471	1.85842737649988e-05	0.0206312789201553
Mono	SETD4	ENSG00000185917.14:ENST00000399207.5:ENST00000399208.6	21:36031811	TG	T	-0.719055	4.51975086845913e-06	0.00919846542859206
Mono	NKAIN3	ENSG00000185942.12:ENST00000674864.1	8:63011855	G	C	1.06519	4.02420794465286e-08	9.80118617005705e-08
Mono	BICD2	ENSG00000185963.14:ENST00000375512.3	9:92685190	A	G	0.582354	4.56318471542261e-06	1.18943305486498e-05
Mono	SDHAP3	ENSG00000185986.12:ENST00000652578.1	5:1600544	G	C	0.747622	2.34753803973753e-06	0.000449192585099227
Mono	ZNF284	ENSG00000186026.7:ENST00000421176.4	19:44035950	C	G	0.576106	4.47428572136754e-06	0.000198760205273693
Mono	DLEU7	ENSG00000186047.10:ENST00000400393.3	13:50691469	C	G	0.488749	3.04747564006114e-06	0.000123354748105315
Mono	AIDA	ENSG00000186063.13:ENST00000355727.3	1:222671135	T	A	0.84117	4.55644856589554e-06	0.0083101574875979
Mono	CD300LF	ENSG00000186074.19:ENST00000326165.11	17:74686306	T	G	-0.765158	3.72369034551401e-06	5.73389113603758e-05
Mono	NBPF6	ENSG00000186086.18:ENST00000495380.6	1:108488629	A	G	0.995247	2.05972333011673e-06	0.0209023220049416
Mono	GSAP	ENSG00000186088.16:ENST00000257626.12	7:77442078	GA	G	0.947688	3.11655835028013e-06	0.000288704382159074
Mono	POLR1D	ENSG00000186184.19:ENST00000302979.5	13:27625231	T	A	1.62503	3.93531073594744e-06	3.95487620701844e-08
Mono	POLR1D	ENSG00000186184.19:ENST00000489647.4	13:27650121	G	A	-0.546411	4.36392851743683e-06	0.0462005071852576
Mono	FFAR4	ENSG00000186188.11:ENST00000371481.9	10:93513462	G	A	0.838872	6.70548874737165e-06	2.19165488028801e-05
Mono	ZNF749	ENSG00000186230.7:ENST00000334181.5	19:57367730	G	T	-0.915614	4.103554818502e-06	6.18959489474249e-07
Mono	LINC02610	ENSG00000186235.11:ENST00000664102.1	2:238229040	T	C	0.967798	3.12628707987983e-06	0.00159730975993633
Mono	TOR3A	ENSG00000186283.14:ENST00000367627.8	1:179276193	CT	C	0.561756	6.31861519595489e-06	0.000140710251487859
Mono	KRT10	ENSG00000186395.8:ENST00000269576.6	17:40847494	G	GT	0.672975	7.63469072351253e-06	4.31818071443069e-05
Mono	GOLGA8R	ENSG00000186399.10:ENST00000327271.10	15:31251362	C	T	-0.861062	7.5136159114475e-06	0.00589660080629438
Mono	CD300E	ENSG00000186407.7:ENST00000392619.2	17:74603865	A	C	-0.673336	3.32953747417264e-06	0.000552935933281626
Mono	CCDC30	ENSG00000186409.18:ENST00000665176.1	1:42834992	T	C	0.609785	6.10312826831994e-06	0.0340200785915329
Mono	FCAR	ENSG00000186431.19:ENST00000355524.8	19:54876838	G	A	0.86169	2.72860272154674e-06	4.70981318141306e-07
Mono	FCAR	ENSG00000186431.19:ENST00000391725.7	19:54879044	AT	A	0.596111	3.0185736124011e-06	0.00324863893634423
Mono	ZNF501	ENSG00000186446.12:ENST00000396048.6:ENST00000620116.5	3:44527221	C	T	1.24704	7.03027208293072e-06	0.0480201003592211
Mono	BTN3A2	ENSG00000186470.14:ENST00000356386.6:ENST00000377708.7:ENST00000396948.5:ENST00000527422.5	6:26370344	C	T	-1.47515	7.68461256472897e-06	3.12284844016113e-09
Mono	BTN3A2	ENSG00000186470.14:ENST00000396934.7	6:26357670	C	CT	1.16832	5.31634092393318e-06	5.18926428471829e-07
Mono	BTN3A2	ENSG00000186470.14:ENST00000508906.6	6:26370344	C	T	-1.32129	7.29867839932563e-06	5.2094391182279e-06
Mono	ARAP1	ENSG00000186635.14:ENST00000334211.12	11:72708504	A	T	0.787824	7.62378136498487e-06	0.000272260406614125
Mono	ARAP1	ENSG00000186635.14:ENST00000393609.7	11:72693848	C	T	0.451261	6.85717250292761e-06	1.32168791625771e-05
Mono	DTX2P1	ENSG00000186704.9:ENST00000425797.2	7:76479395	A	G	-0.66543	6.00580454224175e-06	0.0254322809458671
Mono	ZNF397	ENSG00000186812.13:ENST00000261333.10	18:35198551	C	T	-0.728217	7.90958518681606e-06	0.039419165911238
Mono	ZNF397	ENSG00000186812.13:ENST00000355632.8	18:35260586	C	G	-0.716635	7.63963782934862e-06	0.0039716361395323
Mono	ZSCAN30	ENSG00000186814.14:ENST00000589178.5	18:35302318	CAA	C	0.51719	9.03367192406357e-06	0.00700113991385835
Mono	LILRB4	ENSG00000186818.12:ENST00000391733.7	19:54626584	C	T	0.71363	2.40977352627958e-06	0.00510866979496058
Mono	LILRB4	ENSG00000186818.12:ENST00000391736.5	19:54626584	C	T	0.776946	2.93049620436747e-06	0.0027796237513188
Mono	LILRB4	ENSG00000186818.12:ENST00000430952.6	19:54660469	A	G	0.839555	2.4806504058672e-06	9.1706290234833e-06
Mono	HEXIM1	ENSG00000186834.4:ENST00000332499.4	17:45149111	C	T	-0.577235	5.8539798453161e-06	0.00103742744644257
Mono	TRABD2A	ENSG00000186854.11:ENST00000335459.9	2:84665439	A	G	-0.906376	6.61846754179685e-07	0.046443346209731
Mono	GPR141	ENSG00000187037.8:ENST00000334425.1:ENST00000447769.1	7:37626246	G	A	-0.734619	3.69590072546444e-06	3.62826061653931e-07
Mono	ENTPD5	ENSG00000187097.12:ENST00000334696.10	14:74056198	A	AT	-0.388033	4.79929727581485e-06	0.0120578004723072
Mono	SHTN1	ENSG00000187164.20:ENST00000260777.14	10:116924406	TATA	T	-0.97727	4.02987833136859e-06	9.75215690031605e-28
Mono	SHTN1	ENSG00000187164.20:ENST00000355371.9	10:116907835	A	C	-0.75679	3.6289102576248e-06	2.0161429852799e-09
Mono	SHTN1	ENSG00000187164.20:ENST00000392903.3	10:117008053	G	C	-1.01922	3.73783866758348e-06	1.48365935478605e-24
Mono	FNBP1	ENSG00000187239.17:ENST00000355681.3	9:129810348	T	G	-0.590376	3.51234570850067e-06	0.0187948759479487
Mono	TLR5	ENSG00000187554.14:ENST00000540964.5:ENST00000642603.2	1:223188944	T	C	-0.582532	3.8382585122454e-06	0.00391613284994826
Mono	ZNF286A	ENSG00000187607.16:ENST00000421016.5:ENST00000464847.6:ENST00000583566.6	17:15699483	C	T	0.657831	3.81478472977204e-06	0.00662609906652963
Mono	TCL6	ENSG00000187621.15:ENST00000352367.10	14:95622300	T	G	-0.762895	2.13059015097272e-06	5.3393799136633e-05
Mono	TCL6	ENSG00000187621.15:ENST00000459662.5	14:95620520	T	G	-0.570699	1.78257222005485e-06	0.0311744495446168
Mono	TCL6	ENSG00000187621.15:ENST00000467865.5	14:95622300	T	G	-0.592324	1.9757844074153e-06	0.0482980079867515
Mono	TCL6	ENSG00000187621.15:ENST00000483087.5	14:95625663	C	T	-0.651242	1.44947393021511e-06	0.0149008511812575
Mono	TCL6	ENSG00000187621.15:ENST00000619182.4	14:95622300	T	G	-0.558827	7.59363240732114e-07	0.0389996634348619
Mono	C17orf97	ENSG00000187624.9:ENST00000360127.7	17:410391	T	C	1.29177	2.71782717542468e-06	8.18011319171587e-29
Mono	C17orf97	ENSG00000187624.9:ENST00000571106.1	17:410351	G	T	0.803096	1.92152888378594e-06	3.28363602167637e-07
Mono	DHRS4L2	ENSG00000187630.17:ENST00000335125.11	14:23993160	A	G	-1.03938	4.12342086630879e-06	2.05139258859716e-08
Mono	DHRS4L2	ENSG00000187630.17:ENST00000397071.5	14:23991924	C	T	-0.647646	4.55981829139418e-06	0.00146865483519562
Mono	DHRS4L2	ENSG00000187630.17:ENST00000534993.5	14:24008026	A	G	0.823439	4.5392742271666e-06	0.000890165688038857
Mono	DHRS4L2	ENSG00000187630.17:ENST00000621761.4	14:23995507	C	G	-1.1183	3.8457373405798e-06	2.35201456823819e-13
Mono	NHEJ1	ENSG00000187736.13:ENST00000409720.5	2:219157991	T	A	-0.616151	6.40449240996155e-06	0.00433368907967072
Mono	CARD9	ENSG00000187796.15:ENST00000371732.10	9:136397823	C	T	-0.338303	3.84525227514754e-06	0.0019402555555564
Mono	TMEM220	ENSG00000187824.9:ENST00000341871.8	17:10699098	G	A	0.88148	3.25411957313726e-06	8.76647361011809e-09
Mono	TMEM220	ENSG00000187824.9:ENST00000455996.6	17:10706705	A	G	0.795819	3.1689738431151e-06	1.48114752407639e-07
Mono	OVCH1	ENSG00000187950.8:ENST00000318184.9	12:29767487	G	C	0.47468	1.61384635366524e-06	0.0170435909014535
Mono	AC091057.1	ENSG00000187951.11:ENST00000602616.6	15:31022114	C	A	-1.28525	5.8861286298395e-06	0.00639158266111458
Mono	ZSCAN23	ENSG00000187987.9:ENST00000289788.4	6:28299331	C	T	0.651717	5.20301382678223e-06	0.00805958793871574
Mono	CLCN1	ENSG00000188037.12:ENST00000343257.7	7:143348309	G	A	1.00223	1.21272470234857e-05	6.01979837379975e-16
Mono	ARL4C	ENSG00000188042.8:ENST00000390645.2	2:234426106	C	T	-0.993876	3.2514185421828e-06	2.63697284443461e-07
Mono	TREML4	ENSG00000188056.12:ENST00000341495.7:ENST00000448827.6	6:41229296	G	A	-1.53055	1.14006701612546e-06	6.37455223982748e-18
Mono	LINC00265	ENSG00000188185.13:ENST00000340510.8	7:39643961	C	G	-0.787105	8.66745973659988e-06	4.87894587031071e-10
Mono	LAMTOR4	ENSG00000188186.10:ENST00000474141.5	7:100149507	G	A	0.735192	7.48625219482157e-06	6.38850944448314e-06
Mono	NUTM2B	ENSG00000188199.10:ENST00000429828.5	10:79696236	A	T	-0.870325	2.58506866068764e-06	0.0418962680662623
Mono	AGAP4	ENSG00000188234.13:ENST00000618171.4	10:46007645	C	A	-0.747843	9.73969668038865e-06	9.87728124590461e-06
Mono	RUFY4	ENSG00000188282.12:ENST00000344321.8	2:218052745	T	A	-0.571969	5.04912850463057e-06	0.0151168176967652
Mono	RUFY4	ENSG00000188282.12:ENST00000374155.7	2:218052745	T	A	-0.570883	5.94701199707615e-06	0.00869257191161082
Mono	PEAK3	ENSG00000188305.6:ENST00000342063.5	19:2278403	C	T	-0.531981	2.70410277847244e-06	5.27156564191964e-06
Mono	ZNF559	ENSG00000188321.13:ENST00000317221.11:ENST00000585352.5	19:9416397	CTT	C	-1.40631	3.23428703752349e-06	1.94781750002574e-06
Mono	ZNF559	ENSG00000188321.13:ENST00000592504.5	19:9432353	T	C	-0.940088	3.70548156947148e-06	0.0277505621106477
Mono	ZP3	ENSG00000188372.15:ENST00000336517.8	7:76406203	C	A	0.674846	5.37381867493636e-06	4.02212764837799e-05
Mono	CLEC2A	ENSG00000188393.9:ENST00000339766.8	12:9904795	G	A	0.562543	5.76980003552663e-07	0.00255360720843274
Mono	CLEC2A	ENSG00000188393.9:ENST00000455827.2	12:9945156	C	T	0.486559	2.07646072047929e-06	0.0041966355940829
Mono	SELL	ENSG00000188404.10:ENST00000236147.6	1:169707152	G	A	0.658382	7.16160789404618e-06	6.32870598126749e-05
Mono	SELL	ENSG00000188404.10:ENST00000650983.1	1:169698770	CTT	C	0.544487	7.87185892925368e-06	0.0350567271152686
Mono	C22orf34	ENSG00000188511.12:ENST00000405854.5	22:49619754	G	T	1.21374	1.75750411712805e-06	9.28343004223767e-23
Mono	C22orf34	ENSG00000188511.12:ENST00000414287.5	22:49648324	T	C	-0.879004	2.04040066842381e-06	2.33016694188439e-08
Mono	CCDC9B	ENSG00000188549.12:ENST00000397536.6	15:40327542	T	G	0.827117	5.72099543172389e-06	6.72326782836625e-09
Mono	CCDC9B	ENSG00000188549.12:ENST00000559313.5	15:40327542	T	G	0.701516	5.52377488638456e-06	9.10585631750339e-07
Mono	FBLL1	ENSG00000188573.8:ENST00000338333.5	5:168504521	CA	C	0.837904	4.37267452468859e-07	1.91873344243905e-05
Mono	CLEC20A	ENSG00000188585.9:ENST00000646925.1	1:178114522	GT	G	0.878681	4.74348407819569e-06	0.0320641070366347
Mono	DPYD	ENSG00000188641.14:ENST00000370192.8	1:97396234	G	GA	-0.482886	5.62497370670823e-06	2.99124103982629e-06
Mono	ZBED6CL	ENSG00000188707.6:ENST00000343855.6	7:150328278	A	C	-0.853138	4.48789280937945e-06	1.07174307501761e-07
Mono	CALHM6	ENSG00000188820.13:ENST00000368605.3	6:116499983	T	C	0.598825	6.46794371372827e-06	0.000357622775215361
Mono	CALHM6	ENSG00000188820.13:ENST00000368606.7	6:116499983	T	C	0.435352	8.47939057202485e-06	0.000973310307499222
Mono	LINC00910	ENSG00000188825.14:ENST00000662750.1	17:43304111	G	A	0.939387	8.35533736354144e-06	2.71163499700108e-05
Mono	LRRK2	ENSG00000188906.16:ENST00000298910.12	12:40301293	G	A	-0.36572	6.10488938745934e-06	8.14459274630496e-05
Mono	NOC2L	ENSG00000188976.11:ENST00000327044.7	1:955679	C	T	0.410022	3.48597571830922e-06	4.48467157945012e-06
Mono	LRRC66	ENSG00000188993.3:ENST00000343457.3	4:51795413	A	G	-0.811123	7.68081592239511e-06	0.00910986255013515
Mono	RNFT1	ENSG00000189050.16:ENST00000305783.13	17:59960052	T	C	-0.629279	1.26373429714111e-05	1.00147403805478e-05
Mono	H1-0	ENSG00000189060.5:ENST00000340857.3	22:37812253	G	C	0.784135	4.79252348539738e-06	4.65707817094776e-05
Mono	LITAF	ENSG00000189067.13:ENST00000339430.9:ENST00000570904.5:ENST00000571688.5:ENST00000574763.5:ENST00000576036.5:ENST00000622633.4	16:11586412	A	G	0.92174	2.50356149233966e-06	0.000722914337783013
Mono	VSTM1	ENSG00000189068.11:ENST00000338372.7	19:54063999	A	G	-1.1041	2.31712974840814e-06	5.36409752412578e-14
Mono	VSTM1	ENSG00000189068.11:ENST00000376626.5	19:54063999	A	G	-0.829346	1.89010190099204e-06	5.49047516167145e-07
Mono	VSTM1	ENSG00000189068.11:ENST00000425006.3	19:54063999	A	G	-0.829283	2.42298132424601e-06	1.04724150225459e-05
Mono	UBE2Q2P1	ENSG00000189136.9:ENST00000354771.8	15:84120557	T	C	-0.505678	4.29510825938895e-06	0.0199847415348963
Mono	UBE2Q2P1	ENSG00000189136.9:ENST00000559871.1	15:84558050	G	GAGAGAGAGAGAGAC	-0.527911	3.2658184390133e-06	0.0182843106261709
Mono	S100A13	ENSG00000189171.14:ENST00000339556.8:ENST00000392622.3:ENST00000392623.5:ENST00000440685.6	1:153649744	G	A	-0.77213	7.44082791803713e-06	0.000346501391595296
Mono	PAX8-AS1	ENSG00000189223.15:ENST00000333145.9	2:113221073	C	T	-1.05221	5.65060667434558e-06	1.75896186718687e-14
Mono	PAX8-AS1	ENSG00000189223.15:ENST00000422956.6	2:113220359	C	T	0.977464	5.70612377259749e-06	1.29420267621904e-11
Mono	PAX8-AS1	ENSG00000189223.15:ENST00000436293.6	2:113204494	C	T	0.754618	6.12408873923442e-06	1.38184110572353e-06
Mono	PAX8-AS1	ENSG00000189223.15:ENST00000437551.6	2:113226456	G	A	0.905607	6.30533642931308e-06	1.90019760342986e-08
Mono	PAX8-AS1	ENSG00000189223.15:ENST00000609210.5	2:113220359	C	T	0.862928	5.88630869202689e-06	2.3376151147648e-08
Mono	PAX8-AS1	ENSG00000189223.15:ENST00000617509.4	2:113200133	C	CT	0.654931	6.35252977754241e-06	0.00349285291113204
Mono	PAX8-AS1	ENSG00000189223.15:ENST00000665717.1	2:113234797	G	C	-0.941974	6.46377147639488e-06	2.20486600955787e-11
Mono	TSPYL1	ENSG00000189241.8:ENST00000368608.4	6:116368943	C	CGG	1.00685	9.61569641577675e-06	0.047691286472268
Mono	DRICH1	ENSG00000189269.12:ENST00000317749.9:ENST00000614553.1	22:23632677	C	G	-0.593054	5.39295487556046e-06	0.00286753823639753
Mono	RRP7A	ENSG00000189306.11:ENST00000323013.7	22:42531213	TA	T	-1.35947	4.64929208554565e-06	4.46089268613175e-09
Mono	SLC25A51P4	ENSG00000189332.5:ENST00000340135.3	11:17279779	ATTTT	A	-0.64869	3.62755144811544e-08	0.0142051288517977
Mono	SLC35E2B	ENSG00000189339.12:ENST00000611123.1:ENST00000617444.5	1:1602666	G	A	-2.48146	2.32576200343004e-06	1.72757298248086e-08
Mono	SLC35E2B	ENSG00000189339.12:ENST00000614300.4	1:1732685	T	C	0.678636	3.09521827723813e-06	0.00183915872796883
Mono	NEMP2	ENSG00000189362.12:ENST00000409150.8	2:190567413	G	A	-0.749881	6.4598526721138e-06	2.38120708080177e-08
Mono	NCR1	ENSG00000189430.13:ENST00000291890.9	19:54903433	C	T	1.39393	2.79781364320719e-06	0.0044918572537647
Mono	BLOC1S2	ENSG00000196072.12:ENST00000370372.7	10:100243435	A	C	0.983696	6.23982363512354e-06	0.000141621003177051
Mono	BLOC1S2	ENSG00000196072.12:ENST00000441611.5:ENST00000614731.4	10:100279644	C	T	-0.477986	6.02835738705565e-06	0.00282397380228478
Mono	HLA-DRB1	ENSG00000196126.11:ENST00000360004.5	6:32591085	G	A	-1.53621	2.35225578371079e-06	4.46089268613175e-09
Mono	TMEM63A	ENSG00000196187.12:ENST00000366835.8	1:225876656	G	T	-0.601936	4.41890553548596e-06	0.00173900894008572
Mono	SEMA4A	ENSG00000196189.13:ENST00000355014.6:ENST00000368282.1:ENST00000368285.8	1:156303561	AT	A	-0.495498	8.76930594717606e-06	0.00210209860419372
Mono	RNF216P1	ENSG00000196204.12:ENST00000406608.2	7:5044110	T	G	1.47345	2.69016366916119e-06	1.84718788186768e-06
Mono	RNF216P1	ENSG00000196204.12:ENST00000471244.1	7:4973667	C	T	-0.77357	2.77616103017131e-06	0.00062262431553288
Mono	SIRPB2	ENSG00000196209.13:ENST00000359801.8	20:1492133	C	T	-1.21241	3.84030326738838e-06	3.72396148397762e-38
Mono	SIRPB2	ENSG00000196209.13:ENST00000444444.2	20:1507204	G	A	-1.28747	3.77804827622619e-06	2.37577303552702e-21
Mono	RYR1	ENSG00000196218.13:ENST00000355481.8	19:38545551	A	G	-0.905654	4.56556392558483e-06	4.11576190746149e-05
Mono	FAM217B	ENSG00000196227.11:ENST00000358293.7:ENST00000360816.8	20:59940597	T	C	0.349804	3.84232960359832e-06	0.0230222475474437
Mono	XPNPEP3	ENSG00000196236.13:ENST00000614001.1	22:40821815	T	C	0.989022	9.37077870899472e-06	6.4381097943443e-07
Mono	OR2C3	ENSG00000196242.10:ENST00000366487.4:ENST00000641802.1	1:247486830	T	TA	-0.89938	5.59297179214546e-06	6.05496836782979e-11
Mono	ZNF107	ENSG00000196247.11:ENST00000344930.7:ENST00000395391.1:ENST00000423627.5	7:64696819	A	T	-0.606788	5.08928371367734e-06	1.46532125815175e-05
Mono	PPIA	ENSG00000196262.14:ENST00000468812.6	7:44784230	C	CA	-0.824012	5.9921207091751e-06	1.84222980719321e-07
Mono	ZNF493	ENSG00000196268.12:ENST00000355504.4	19:21583371	T	G	-0.494411	8.33810325495676e-06	1.20652393118893e-05
Mono	ZNF493	ENSG00000196268.12:ENST00000392288.7	19:21538277	C	CAAAA	-0.662168	9.75002267167291e-06	0.00243357327771547
Mono	ZNF493	ENSG00000196268.12:ENST00000594390.5	19:21570233	C	G	-0.673532	8.30601128298802e-06	7.75275093325778e-05
Mono	GTF2IRD2	ENSG00000196275.14:ENST00000625377.2	7:74717330	T	TC	1.63278	7.61648127678427e-07	1.75373626030371e-05
Mono	SUPT3H	ENSG00000196284.17:ENST00000637763.2	6:44679382	C	T	0.497473	4.17814300157637e-06	0.0304312882171256
Mono	GARS1-DT	ENSG00000196295.12:ENST00000579174.5	7:30620128	CA	C	-0.866029	6.07008474284854e-06	5.22569693774443e-09
Mono	GARS1-DT	ENSG00000196295.12:ENST00000580440.6	7:30585545	A	G	0.654055	4.82767980725107e-06	0.00119431806605342
Mono	GARS1-DT	ENSG00000196295.12:ENST00000582145.5	7:30587132	A	G	-0.607402	5.76076524005931e-06	2.32524159120308e-06
Mono	GARS1-DT	ENSG00000196295.12:ENST00000625565.2	7:30569036	T	A	-0.68528	5.72043835289637e-06	3.84805521000664e-05
Mono	GARS1-DT	ENSG00000196295.12:ENST00000660767.1	7:30528909	G	A	0.497022	4.87869922771722e-06	0.010083172215682
Mono	GARS1-DT	ENSG00000196295.12:ENST00000663031.1	7:30571545	C	CA	-0.546011	4.6553778878522e-06	2.28367232787008e-05
Mono	MFSD14C	ENSG00000196312.15:ENST00000647176.1	9:96516880	C	A	-0.406472	5.80178666353959e-06	0.00657814081021758
Mono	CD55	ENSG00000196352.16:ENST00000314754.12	1:207310746	CT	C	0.737801	5.50407130206487e-06	1.08845839836344e-07
Mono	CD55	ENSG00000196352.16:ENST00000367063.6	1:207320876	GGC	G	0.94877	6.15762976496903e-06	2.87514722618311e-14
Mono	CD55	ENSG00000196352.16:ENST00000367064.9	1:207191575	G	C	0.40689	1.78405509387858e-06	0.000984442324592733
Mono	CD55	ENSG00000196352.16:ENST00000391921.9	1:207305635	C	A	0.515426	4.58846966289173e-06	4.78633626901375e-11
Mono	CD55	ENSG00000196352.16:ENST00000644836.1	1:207242218	G	A	0.452653	5.3664432380085e-06	1.96695046423152e-07
Mono	SRGAP2B	ENSG00000196369.11:ENST00000612199.4	1:145879427	A	T	0.824735	7.22962029564567e-05	0.00241442980768371
Mono	EVL	ENSG00000196405.13:ENST00000392920.8	14:99981200	A	G	-0.52988	3.10389031099589e-06	0.00914602137488044
Mono	EVL	ENSG00000196405.13:ENST00000544450.6	14:100015471	A	G	-0.54547	3.59563043672573e-06	0.00112938594644163
Mono	EPHB4	ENSG00000196411.10:ENST00000358173.8	7:100804240	A	G	-0.57723	3.10487871280074e-06	0.0112809464355402
Mono	EPHB4	ENSG00000196411.10:ENST00000360620.7	7:100816805	C	T	-0.67859	4.72012627128482e-06	0.00107614522700149
Mono	EPHB4	ENSG00000196411.10:ENST00000616502.4	7:100814253	G	A	-1.21416	5.03702655307858e-06	1.07316019667129e-25
Mono	ZNF765	ENSG00000196417.13:ENST00000594030.2	19:53421219	C	T	-0.879363	1.78686296825603e-06	3.20606908975896e-05
Mono	ZNF124	ENSG00000196418.12:ENST00000472531.5	1:247121272	TCATATAGAACC	T	-1.097	4.23251714254391e-06	0.000372862533732669
Mono	NBPF4	ENSG00000196427.13:ENST00000415641.7	1:108324881	AGTT	A	0.918386	1.69128981286626e-06	0.000719042593264783
Mono	ZNF605	ENSG00000196458.11:ENST00000360187.9	12:132924025	G	T	0.623356	6.99102680612462e-06	0.0410199068474907
Mono	ZNF605	ENSG00000196458.11:ENST00000392321.3	12:132940238	A	G	-0.757608	7.25105645860147e-06	1.32553843496196e-09
Mono	SULT1A1	ENSG00000196502.11:ENST00000314752.11:ENST00000395607.5:ENST00000395609.5:ENST00000569554.5	16:28608999	G	A	1.29819	5.41330474357338e-06	1.24583391903604e-07
Mono	ARL9	ENSG00000196503.5:ENST00000640821.3	4:56506528	C	T	0.80011	2.81439426186303e-06	2.69920174151632e-06
Mono	TPK1	ENSG00000196511.14:ENST00000360057.7	7:144870833	C	G	-0.586318	6.18546857134028e-06	0.00694336709529126
Mono	MAN2A2	ENSG00000196547.15:ENST00000360468.7:ENST00000559717.6	15:90911341	T	C	-0.77416	4.32639000069734e-06	4.74699888088837e-16
Mono	SULF2	ENSG00000196562.14:ENST00000359930.8:ENST00000484875.5	20:47727572	G	A	-1.01358	3.00736586478223e-06	4.14300226703354e-06
Mono	MRTFA	ENSG00000196588.19:ENST00000402630.5	22:40361224	A	C	-0.971746	9.60568007002394e-06	0.00615512060369751
Mono	ZNF502	ENSG00000196653.12:ENST00000296091.8:ENST00000436624.7:ENST00000449836.5	3:44433059	C	T	1.49574	7.23730574092585e-06	0.00136291856436204
Mono	TRAPPC4	ENSG00000196655.12:ENST00000533632.6	11:119025406	A	C	0.861863	4.78116353352931e-06	1.22704719580995e-07
Mono	TOMM7	ENSG00000196683.10:ENST00000358435.8	7:22809368	GT	G	-0.96421	3.23672610691439e-06	6.73950105541939e-08
Mono	TOMM7	ENSG00000196683.10:ENST00000621567.1	7:22821419	A	G	-0.635162	3.76283674863309e-06	0.000297532624587112
Mono	ZNF33B	ENSG00000196693.15:ENST00000359467.8	10:42647630	T	G	-0.581297	9.12091816829275e-06	3.20364408433105e-08
Mono	PDXDC2P-NPIPB14P	ENSG00000196696.13:ENST00000531894.5	16:70073160	G	A	-1.0278	6.4139114357431e-06	1.59629926663238e-05
Mono	ZNF431	ENSG00000196705.8:ENST00000311048.11	19:21576638	C	T	-0.319722	6.79942898584862e-06	0.00665747843442129
Mono	VKORC1L1	ENSG00000196715.7:ENST00000360768.5:ENST00000648179.1	7:66189072	C	CT	-0.596448	7.06375128833869e-06	2.89426191894795e-05
Mono	DAPK1	ENSG00000196730.13:ENST00000358077.9:ENST00000408954.8:ENST00000472284.5:ENST00000622514.4	9:87557098	G	A	0.573994	3.66386110894901e-06	0.000332712644451838
Mono	HLA-DQA1	ENSG00000196735.13:ENST00000343139.11:ENST00000374949.2:ENST00000395363.5	6:32660129	T	C	-0.986158	2.26003896186544e-06	3.2725265956865e-14
Mono	GM2A	ENSG00000196743.9:ENST00000357164.4	5:151239432	C	T	1.39259	4.40962006054146e-06	0.000138417323982428
Mono	SNHG17	ENSG00000196756.13:ENST00000651115.2	20:38396918	A	AT	-0.863193	6.17828778526341e-06	0.0116722965194964
Mono	SNHG17	ENSG00000196756.13:ENST00000654008.1	20:38581633	T	C	-1.08653	5.51010454752365e-06	0.00692828943951523
Mono	SNHG17	ENSG00000196756.13:ENST00000658076.1	20:38443961	C	T	-1.46506	5.97994082895958e-06	3.89099451165879e-08
Mono	SNHG17	ENSG00000196756.13:ENST00000661252.1	20:38396918	A	AT	1.05097	6.37978877482404e-06	6.7171198637046e-06
Mono	SNHG17	ENSG00000196756.13:ENST00000662982.1	20:38422279	C	CA	-1.43034	5.78106623883023e-06	4.46905010963008e-09
Mono	SNHG17	ENSG00000196756.13:ENST00000666419.1	20:38437497	A	G	1.13439	5.67213455016091e-06	0.00258224266988722
Mono	CD47	ENSG00000196776.16:ENST00000355354.13	3:108088638	C	T	0.338944	3.61689920591601e-06	0.0337755251654874
Mono	CTBP1-DT	ENSG00000196810.5:ENST00000581398.1	4:1250089	C	T	0.603718	4.20669310396971e-06	0.0243019190749064
Mono	MVB12B	ENSG00000196814.15:ENST00000361171.8	9:126355383	T	C	0.578734	4.59667010921372e-06	0.0015397276918846
Mono	ARID5A	ENSG00000196843.17:ENST00000357485.8	2:96546956	C	T	-0.336582	1.3101596418208e-05	2.87407960470897e-05
Mono	RGPD4	ENSG00000196862.10:ENST00000408999.4	2:108697922	A	G	1.06521	8.04051397818029e-06	2.30201672481492e-15
Mono	ZFP28	ENSG00000196867.8:ENST00000301318.8	19:56508229	CTG	C	0.702871	2.38572508282076e-06	0.000925301954188904
Mono	ANKRD36B	ENSG00000196912.12:ENST00000258459.11:ENST00000359901.8	2:97579522	CTA	C	-0.563787	8.93969805237926e-06	0.0477063719169567
Mono	ZNF252P	ENSG00000196922.10:ENST00000426361.6	8:145031368	G	C	0.553369	1.92879783166289e-05	6.59518716628016e-07
Mono	ZNF252P	ENSG00000196922.10:ENST00000527222.5	8:144951772	C	T	1.13406	2.1822815831074e-05	0.00209466956796809
Mono	ANXA4	ENSG00000196975.16:ENST00000394295.6	2:69755021	T	G	1.23521	3.7589695793816e-06	1.5190459472671e-10
Mono	ANXA4	ENSG00000196975.16:ENST00000409920.5	2:69713226	G	A	1.78199	3.6439344490713e-06	4.89050263298555e-13
Mono	WDR5B	ENSG00000196981.4:ENST00000330689.6	3:122390239	C	T	0.343965	5.57555542934907e-06	0.00417711099589916
Mono	METTL9	ENSG00000197006.14:ENST00000396014.8	16:21664995	A	T	-0.908403	6.41580590854396e-06	0.000665657507598317
Mono	METTL9	ENSG00000197006.14:ENST00000615720.4	16:21618275	C	T	-0.720912	6.65936210186846e-06	9.65572013965508e-05
Mono	ZNF429	ENSG00000197013.10:ENST00000358491.9	19:21570287	A	C	-0.840324	7.94212785915072e-06	2.56857928808859e-14
Mono	ZNF429	ENSG00000197013.10:ENST00000618549.1	19:21570233	C	G	-0.623483	6.7748510832466e-06	0.000657180704457792
Mono	ZNF470	ENSG00000197016.12:ENST00000330619.13:ENST00000391709.4	19:56577682	C	T	0.543399	2.95577372833034e-06	0.00264405089943749
Mono	ZNF100	ENSG00000197020.11:ENST00000358296.11	19:21769829	G	T	-0.416267	7.13949123620772e-06	3.63988405673341e-05
Mono	ZNF100	ENSG00000197020.11:ENST00000608416.5	19:21770359	C	T	-0.454238	7.73875218240683e-06	0.0268445874439969
Mono	ZSCAN25	ENSG00000197037.11:ENST00000334715.7:ENST00000394152.7	7:99752679	C	T	0.818436	8.98184205611052e-06	0.000252062322417823
Mono	ANXA6	ENSG00000197043.14:ENST00000354546.10	5:151129041	C	T	0.83175	4.37392300178807e-06	0.00417205917135561
Mono	ANXA6	ENSG00000197043.14:ENST00000521512.5	5:151120172	C	T	-0.719853	4.03647717972522e-06	0.000188484728272769
Mono	ANXA6	ENSG00000197043.14:ENST00000523714.5	5:151132898	G	A	1.09735	4.60657797640707e-06	4.19883333737445e-05
Mono	SLC25A29	ENSG00000197119.13:ENST00000359232.8	14:100296403	A	G	-0.747557	3.46688966768038e-06	1.58541346608371e-07
Mono	SLC25A29	ENSG00000197119.13:ENST00000554912.1:ENST00000555927.5:ENST00000556505.5	14:100296403	A	G	-0.919293	3.26805906514238e-06	1.57303865238082e-09
Mono	ZNF682	ENSG00000197124.12:ENST00000397165.7	19:20296846	C	G	0.574743	6.63921865118322e-06	0.00841860492052555
Mono	ZNF772	ENSG00000197128.11:ENST00000427512.6	19:57449987	C	A	0.620271	4.46704865009195e-06	3.45740925156533e-10
Mono	ZNF257	ENSG00000197134.13:ENST00000594947.6	19:22242813	G	A	-0.567792	8.32904882785979e-06	0.0256077652480742
Mono	ADAM32	ENSG00000197140.15:ENST00000379907.9	8:38794554	GTGTT	G	1.26638	1.04884716756182e-06	0.0188204470954734
Mono	ACSL5	ENSG00000197142.10:ENST00000354273.4:ENST00000354655.8:ENST00000393081.5	10:112446925	C	T	1.05803	5.09836416440201e-06	1.54460855002532e-10
Mono	ACSL5	ENSG00000197142.10:ENST00000356116.5	10:112379256	C	T	-0.858449	5.26058317962264e-06	2.3263417995458e-11
Mono	LRRC8B	ENSG00000197147.14:ENST00000330947.6:ENST00000640258.1	1:89557412	G	C	1.05367	8.2812832833401e-06	6.28242933466749e-24
Mono	LRRC8B	ENSG00000197147.14:ENST00000439853.6	1:89558197	G	C	0.856764	6.9608034269919e-06	6.50640152214829e-12
Mono	SULT1A2	ENSG00000197165.11:ENST00000335715.9:ENST00000395630.5	16:28593365	A	G	1.42842	5.36487834357224e-06	8.55228829912727e-16
Mono	SULT1A2	ENSG00000197165.11:ENST00000533150.5	16:28475892	G	T	0.913176	6.09119457051222e-06	8.28373219630602e-05
Mono	SLC22A4	ENSG00000197208.6:ENST00000200652.4	5:132293472	A	G	-0.777958	8.10891123070867e-06	7.24831457143592e-05
Mono	SERPINA1	ENSG00000197249.14:ENST00000355814.8:ENST00000393087.9:ENST00000393088.8:ENST00000404814.8:ENST00000437397.5:ENST00000440909.5:ENST00000448921.5:ENST00000449399.7:ENST00000636712.1	14:94408189	C	T	0.569556	4.0386065011111e-06	0.00399284457590777
Mono	FITM2	ENSG00000197296.6:ENST00000396825.4	20:44324475	C	T	-0.638977	4.42006231438086e-06	0.000822499439062349
Mono	BLM	ENSG00000197299.12:ENST00000560509.5	15:90782392	A	C	0.575997	4.43067376765249e-06	0.0262314405335786
Mono	SVIL	ENSG00000197321.15:ENST00000375400.7	10:29803371	C	T	0.732237	2.82439276144686e-06	0.00022541474240759
Mono	MRPL21	ENSG00000197345.13:ENST00000362034.7	11:68914185	A	G	-0.718201	4.58857391083534e-06	1.12919252184286e-08
Mono	MRPL21	ENSG00000197345.13:ENST00000450904.6	11:68958748	C	T	-0.92019	4.15193862157714e-06	3.52063274668611e-06
Mono	FBXL22	ENSG00000197361.8:ENST00000360587.2	15:62993723	T	C	-0.520133	4.79477845138909e-06	0.0388548519567347
Mono	ZNF675	ENSG00000197372.10:ENST00000359788.9	19:23635442	C	A	0.546368	1.01634879781098e-05	0.0291157618324338
Mono	AC089987.1	ENSG00000197376.3:ENST00000551654.1	12:47511721	C	T	0.624629	1.46874445938749e-09	0.0164777902386725
Mono	GGT3P	ENSG00000197421.10:ENST00000412448.5	22:19681365	G	A	0.732301	3.03105939081227e-06	0.0457471397043314
Mono	RPF2	ENSG00000197498.13:ENST00000441448.7	6:111024704	C	CA	0.66987	5.82826836681427e-06	0.000412957271099247
Mono	IRF1-AS1	ENSG00000197536.11:ENST00000612967.2	5:132482219	AT	A	-0.871575	7.69922758192543e-06	4.54849631485713e-06
Mono	ATG7	ENSG00000197548.12:ENST00000354449.7	3:11317325	C	T	-0.89235	2.78920987406561e-06	0.0119443231394698
Mono	ATG7	ENSG00000197548.12:ENST00000354956.9	3:11247875	G	A	0.522953	2.48008856407189e-06	0.0372527937137526
Mono	TTC30A	ENSG00000197557.7:ENST00000355689.6	2:177658631	T	C	-0.488733	1.22957168789961e-05	0.02775098271537
Mono	SSPOP	ENSG00000197558.13:ENST00000465639.5	7:149877915	C	A	0.894056	5.01840208189108e-06	0.00817737798124035
Mono	ZNF624	ENSG00000197566.10:ENST00000311331.12	17:16678581	T	TTTTC	0.462713	3.35485437230609e-06	0.000945974343209495
Mono	HHLA3	ENSG00000197568.14:ENST00000359875.9:ENST00000531950.1	1:70303361	T	A	0.714804	6.3813608157659e-06	0.00928867832992047
Mono	HHLA3	ENSG00000197568.14:ENST00000361764.8	1:70393895	C	CA	-0.934869	6.51631730008706e-06	0.0257483930833708
Mono	RPE	ENSG00000197713.15:ENST00000429921.5:ENST00000436630.6:ENST00000454822.5	2:210200818	G	T	-0.52749	9.44962111626424e-06	0.0492456961573069
Mono	RPS26	ENSG00000197728.11:ENST00000356464.10:ENST00000552361.1:ENST00000646449.2	12:56007301	G	A	-1.31929	7.76619081821472e-06	1.98608136483869e-27
Mono	RPL37A	ENSG00000197756.10:ENST00000456586.5	2:216420684	A	G	-1.08627	3.51071394188995e-06	2.09007993441859e-10
Mono	RPL37A	ENSG00000197756.10:ENST00000600880.5	2:216519580	C	T	-0.546562	3.94192938868443e-06	1.92507591310702e-05
Mono	TXNRD3	ENSG00000197763.18:ENST00000524230.7	3:126569596	G	C	-0.784857	5.48677029166278e-06	0.00489386281173195
Mono	EME2	ENSG00000197774.13:ENST00000568449.6	16:1774074	A	G	-0.732084	4.60176860683781e-06	1.79896414125383e-08
Mono	TAF13	ENSG00000197780.10:ENST00000338366.6	1:109047900	A	G	0.475829	4.98199711929104e-06	4.72565871787281e-09
Mono	ZNF780A	ENSG00000197782.14:ENST00000414720.6	19:39956186	G	A	1.37188	5.04443957449752e-06	9.37112822456078e-12
Mono	ZNF780A	ENSG00000197782.14:ENST00000455521.5:ENST00000594395.5	19:40085964	A	G	1.06913	5.21995941182851e-06	8.62084098493178e-06
Mono	FAM118B	ENSG00000197798.9:ENST00000533050.6	11:126316646	A	AT	-1.2394	3.72927475689178e-06	0.0489156794860835
Mono	SLC9A8	ENSG00000197818.12:ENST00000361573.3	20:49882182	T	C	1.00615	3.9901776859308e-06	0.00086835833696093
Mono	SGTB	ENSG00000197860.10:ENST00000381007.9	5:65742548	C	A	0.512661	4.39229062698665e-06	0.00141360557153235
Mono	KIF13B	ENSG00000197892.13:ENST00000524189.6	8:29238589	G	A	1.17621	4.35365329642945e-06	0.00230061287617307
Mono	SPG7	ENSG00000197912.16:ENST00000341316.6	16:89541934	T	C	-1.0661	3.54657318890617e-06	1.50561393001524e-11
Mono	SPG7	ENSG00000197912.16:ENST00000645063.1	16:89462458	G	C	1.1801	3.96075885966685e-06	8.22107358507412e-06
Mono	C2orf27A	ENSG00000197927.13:ENST00000623058.3	2:131682500	G	C	0.740266	7.54207486752811e-06	0.00656412106579127
Mono	ERO1A	ENSG00000197930.13:ENST00000395686.8	14:52697146	G	C	-0.508145	4.40829080994298e-06	6.91648665281934e-17
Mono	ZNF311	ENSG00000197935.6:ENST00000377179.3	6:28773385	T	G	0.599439	5.35999079120941e-06	0.0129409141402469
Mono	RPL12	ENSG00000197958.13:ENST00000361436.10	9:127524149	G	A	1.00014	5.03099078885683e-06	9.07885528788829e-14
Mono	VPS13A	ENSG00000197969.14:ENST00000360280.8	9:77121476	T	TA	0.568676	4.03954381078542e-06	0.000127119987661066
Mono	VPS13A	ENSG00000197969.14:ENST00000645632.1	9:77439642	T	A	-0.565786	3.26637837644306e-06	0.00386114791787286
Mono	C1orf122	ENSG00000197982.14:ENST00000373043.1:ENST00000468084.1	1:37933719	CAATAAATA	C	0.463803	3.02335492441408e-06	0.0103077694851176
Mono	CLEC9A	ENSG00000197992.7:ENST00000355819.6	12:10368864	TGAGAGAGAGA	T	1.01968	4.77091549311304e-06	0.0196181473853194
Mono	MAK16	ENSG00000198042.11:ENST00000360128.11	8:33459596	T	A	-0.573258	9.60202156985446e-06	7.78332190854871e-08
Mono	SIRPA	ENSG00000198053.12:ENST00000356025.7:ENST00000358771.5:ENST00000400068.7	20:1844680	C	T	0.540595	3.71995779158141e-06	0.0363411036011915
Mono	SIRPA	ENSG00000198053.12:ENST00000622179.4	20:1842680	C	G	0.694977	3.65584351014192e-06	0.0154272230779373
Mono	NPIPB13	ENSG00000198064.13:ENST00000618637.1	16:30315642	T	C	1.29388	7.26182162624767e-07	9.79773628860411e-08
Mono	CD2AP	ENSG00000198087.7:ENST00000359314.5	6:47576161	G	C	-0.252694	7.99059595135709e-06	0.0252466150018952
Mono	SFI1	ENSG00000198089.16:ENST00000540643.5	22:32442389	T	C	-0.617452	5.03400297180434e-06	0.0200202073225913
Mono	LPAR1	ENSG00000198121.13:ENST00000358883.8:ENST00000374430.6:ENST00000374431.7	9:111150273	A	G	-0.83474	3.27684420620145e-06	0.00011394416416305
Mono	TMEM229B	ENSG00000198133.8:ENST00000357461.6:ENST00000557006.5	14:67509608	C	T	0.809994	8.67471701249123e-06	2.50201176056649e-14
Mono	ZNF770	ENSG00000198146.4:ENST00000356321.4	15:35067743	A	G	0.258307	2.65900245322026e-06	0.0265845819114295
Mono	CLEC4C	ENSG00000198178.10:ENST00000354629.9:ENST00000540085.5	12:7751515	T	G	0.930984	2.41619166430063e-06	4.0625904067747e-07
Mono	CLEC4C	ENSG00000198178.10:ENST00000360345.7:ENST00000542353.5	12:7748398	T	C	1.1418	2.45293435752192e-06	1.22264780677412e-15
Mono	ZNF334	ENSG00000198185.11:ENST00000347606.8	20:46506955	T	A	0.970587	3.06874082567354e-06	0.0201686086457973
Mono	ZNF334	ENSG00000198185.11:ENST00000615481.4:ENST00000625284.2	20:46506955	T	A	1.08661	2.61861338990421e-06	0.00453684826957884
Mono	HSD17B11	ENSG00000198189.11:ENST00000358290.9	4:87370995	G	A	0.412282	3.0331576624798e-06	6.42665410033447e-08
Mono	SLC29A3	ENSG00000198246.9:ENST00000373189.6	10:71376396	C	CTG	-0.955142	3.16002005318339e-06	2.33545362671665e-11
Mono	SLC29A3	ENSG00000198246.9:ENST00000479577.2	10:71317956	C	A	0.630027	3.06756471490921e-06	0.00361629663577203
Mono	STYX	ENSG00000198252.12:ENST00000354586.5:ENST00000442123.6	14:52700079	T	TTAAAAA	-0.198798	4.63264376249217e-06	0.0466029201901348
Mono	UCKL1	ENSG00000198276.16:ENST00000354216.11	20:63887376	A	G	-0.629483	6.27595835123174e-06	8.52745095427525e-05
Mono	ASPH	ENSG00000198363.18:ENST00000379454.9	8:61747176	C	A	0.450575	3.6411838237882e-06	1.50985993009495e-06
Mono	ASPH	ENSG00000198363.18:ENST00000389204.8	8:61799686	G	C	0.757037	5.4208821822499e-06	0.0179761572534325
Mono	ASPH	ENSG00000198363.18:ENST00000445642.6	8:61718760	A	G	0.766575	5.33190387841387e-06	0.0417606947609682
Mono	TCAF1	ENSG00000198420.10:ENST00000479870.6	7:143905052	A	G	-0.503959	8.83110482030602e-06	0.00269544773242905
Mono	ZNF568	ENSG00000198453.13:ENST00000586353.5	19:36478616	TAA	T	0.809084	6.47490556426877e-06	4.21016875752268e-06
Mono	FLVCR1-DT	ENSG00000198468.9:ENST00000356684.8	1:212836815	AT	A	-0.865522	5.8616436691139e-06	1.78618825209054e-07
Mono	FLVCR1-DT	ENSG00000198468.9:ENST00000651970.1	1:212841880	A	G	1.15694	6.17229547850151e-06	1.14294304517616e-22
Mono	ANKRD35	ENSG00000198483.13:ENST00000544626.2	1:145872200	A	C	-1.22121	7.89661458368007e-05	3.31103261121522e-13
Mono	NBR2	ENSG00000198496.12:ENST00000657841.1	17:43139177	CT	C	-1.11073	8.17321002966054e-06	4.88541280816601e-15
Mono	HLA-DRB5	ENSG00000198502.6:ENST00000374975.4	6:32596830	G	A	-1.60054	2.51006851881286e-06	1.14065917755889e-18
Mono	GPN1	ENSG00000198522.14:ENST00000610189.2	2:27673036	GA	G	-0.771015	8.44564545332549e-06	0.000415854051465156
Mono	ZNF511	ENSG00000198546.15:ENST00000359035.4	10:133199790	C	T	1.21149	5.39443035108e-06	0.0481689349923609
Mono	MMP17	ENSG00000198598.6:ENST00000535004.1	12:131819976	C	T	0.676684	3.24732284240348e-06	0.0123978297851947
Mono	MDM4	ENSG00000198625.13:ENST00000391947.6:ENST00000507825.3	1:205551010	A	G	1.12623	3.61141857341263e-06	0.043512282591033
Mono	FAM3D	ENSG00000198643.7:ENST00000358781.7	3:58686910	G	A	0.816992	7.3154058510827e-06	0.00728500271389214
Mono	STK39	ENSG00000198648.11:ENST00000355999.5	2:168187608	G	T	-0.827285	3.59321702358972e-06	2.77210326393112e-11
Mono	FAN1	ENSG00000198690.10:ENST00000362065.9:ENST00000656435.1:ENST00000657391.1:ENST00000670849.1	15:30892035	G	A	1.26491	4.85283058837549e-06	0.000117659233168318
Mono	GLMP	ENSG00000198715.13:ENST00000362007.6	1:156334991	A	G	-1.22961	8.52330507805643e-06	2.13380465730527e-24
Mono	GLMP	ENSG00000198715.13:ENST00000612353.4	1:156333291	CA	C	0.804926	8.91650130152577e-06	0.00513933555545676
Mono	GLMP	ENSG00000198715.13:ENST00000622703.4	1:156317612	T	C	-0.788701	6.20789801963895e-06	3.40004895702123e-07
Mono	MSRB1	ENSG00000198736.11:ENST00000564908.1	16:1940993	T	C	0.881614	5.35856282035674e-06	4.25601324898603e-07
Mono	ZNF652	ENSG00000198740.9:ENST00000362063.6:ENST00000430262.3	17:49375502	G	A	0.524028	3.60532063237162e-06	6.60156163166125e-05
Mono	CDC42BPB	ENSG00000198752.11:ENST00000361246.7	14:103064364	C	CA	-0.519842	6.35617113653453e-06	0.0127715809889587
Mono	RPL10A	ENSG00000198755.11:ENST00000322203.7	6:35469148	C	T	-0.854783	4.19207728175053e-06	2.09001084171838e-07
Mono	SCAMP5	ENSG00000198794.12:ENST00000361900.10:ENST00000425597.8	15:74996269	G	C	0.6055	5.02696210435971e-06	0.0282467125176098
Mono	PNP	ENSG00000198805.12:ENST00000361505.10	14:20473254	T	A	-1.05242	3.9565696664523e-06	2.68860302898974e-08
Mono	OPA1	ENSG00000198836.10:ENST00000646793.1	3:193670448	C	T	-0.514292	3.02378577310414e-06	0.00605133569821017
Mono	CES1	ENSG00000198848.13:ENST00000361503.8	16:55832466	T	C	-1.05586	4.06671170727346e-06	0.00102774820698225
Mono	CES1	ENSG00000198848.13:ENST00000422046.6	16:55835323	A	G	0.859433	3.79162561436885e-06	0.00686939288255372
Mono	RUSC2	ENSG00000198853.12:ENST00000455600.1	9:35581461	A	G	-0.501517	4.90766992411462e-06	8.90442812451757e-05
Mono	HSD3BP5	ENSG00000198857.3:ENST00000434856.1	1:118705490	C	T	0.805955	7.35288492559327e-06	0.0130288924485023
Mono	GRK5	ENSG00000198873.12:ENST00000392870.3	10:119208057	G	C	-0.89133	3.72561839334651e-06	0.00430738416419859
Mono	DCAF12	ENSG00000198876.13:ENST00000361264.9	9:34147196	A	C	-0.556773	4.56069465215592e-06	0.00986540243071238
Mono	SFMBT2	ENSG00000198879.12:ENST00000361972.8:ENST00000397167.5	10:7178872	T	C	1.03466	2.80954566844738e-06	4.09417338465788e-15
Mono	PRMT6	ENSG00000198890.9:ENST00000370078.2	1:107079705	A	AT	1.15734	5.79611956064152e-06	6.14185878678211e-19
Mono	SHISA4	ENSG00000198892.7:ENST00000362011.7	1:201857795	CA	C	-0.71966	3.64660332841105e-06	0.0346011486694404
Mono	CIPC	ENSG00000198894.8:ENST00000361786.7	14:77121593	C	A	-0.972112	3.44595900247935e-06	1.86928060567805e-12
Mono	RASGEF1A	ENSG00000198915.12:ENST00000374459.5	10:43125103	G	A	-0.69969	7.0630540880412e-06	0.0154845660516588
Mono	SPOUT1	ENSG00000198917.13:ENST00000361256.10	9:128828495	CA	C	-0.595095	3.92101529855804e-06	5.15355682920917e-09
Mono	NOS1AP	ENSG00000198929.13:ENST00000361897.10	1:162331656	C	A	-0.665887	3.69368535002579e-06	0.0341057101392644
Mono	TBKBP1	ENSG00000198933.9:ENST00000361722.7	17:47689480	C	T	1.20718	7.20690745881214e-06	3.90752322688339e-29
Mono	TBKBP1	ENSG00000198933.9:ENST00000622396.1	17:47704804	G	GAA	-1.18001	6.66114514125127e-06	1.18271914321318e-22
Mono	SMG5	ENSG00000198952.8:ENST00000361813.5	1:156275454	T	C	-1.15815	7.60690777901196e-06	4.05840602845813e-32
Mono	Y_RNA	ENSG00000200502.1:ENST00000363632.1	9:37504478	C	T	0.722766	1.40654154989761e-11	0.0223630281325641
Mono	GPR160P1	ENSG00000203363.2:ENST00000443948.1	2:85696874	A	G	-0.877001	6.85873350048105e-06	8.56620491953947e-17
Mono	EFCAB2	ENSG00000203666.12:ENST00000366522.6	1:245035798	C	T	-1.05861	2.8479820609606e-06	7.96623909160036e-17
Mono	EFCAB2	ENSG00000203666.12:ENST00000366523.5	1:245035798	C	T	-0.653012	3.32134983405119e-06	0.000430273122730222
Mono	EFCAB2	ENSG00000203666.12:ENST00000447569.6	1:245035798	C	T	-0.848879	3.15599304734349e-06	6.72326782836625e-09
Mono	CR1	ENSG00000203710.11:ENST00000367049.8	1:207504504	T	TTTAG	-0.284806	4.99925445318627e-06	1.98231683579566e-08
Mono	CR1	ENSG00000203710.11:ENST00000367051.6	1:207511014	T	G	1.02805	4.34862029763394e-06	3.92060516806672e-16
Mono	CR1	ENSG00000203710.11:ENST00000367052.6	1:207542395	T	C	1.10094	4.0348496210818e-06	1.49435517348745e-13
Mono	LINC00862	ENSG00000203721.7:ENST00000367355.6	1:200320840	T	G	0.756295	3.52189638674894e-07	0.0423672388557452
Mono	AL645568.1	ENSG00000203739.4:ENST00000654140.1	1:173433540	C	CA	-0.562538	1.13123855068897e-05	0.0319349071881636
Mono	EEF1AKMT2	ENSG00000203791.15:ENST00000368836.7	10:124779664	TGTGAACCTGGGAG	T	-0.357725	3.74622842802541e-06	0.00134200092599862
Mono	EEF1AKMT2	ENSG00000203791.15:ENST00000652548.1	10:124758023	A	G	-0.394531	2.5584852629823e-06	0.0112622522611791
Mono	DDO	ENSG00000203797.12:ENST00000368924.9	6:110416044	C	T	0.82722	6.01574915037872e-06	1.06393358372003e-08
Mono	ATP1A1-AS1	ENSG00000203865.11:ENST00000369492.5	1:116406090	G	A	-0.644057	5.11241475475988e-06	0.00109398809092872
Mono	SNHG5	ENSG00000203875.13:ENST00000369605.9	6:85564807	G	A	-0.595947	6.37347448084746e-06	0.0316184413007949
Mono	SNHG5	ENSG00000203875.13:ENST00000650155.1	6:85702219	GCCTCCCTC	G	1.30349	6.70661842550047e-06	1.47286655168739e-28
Mono	SNHG5	ENSG00000203875.13:ENST00000658919.1	6:85702219	GCCTCCCTC	G	1.23137	6.93483645997084e-06	3.9940081395874e-21
Mono	SNHG5	ENSG00000203875.13:ENST00000659276.1	6:85715430	C	T	0.760129	7.2923722804763e-06	0.000937889573060827
Mono	SNHG5	ENSG00000203875.13:ENST00000665113.1	6:85702219	GCCTCCCTC	G	0.851843	6.67109973140345e-06	3.83374588029783e-06
Mono	SNHG5	ENSG00000203875.13:ENST00000670094.1	6:85678505	C	T	0.780706	6.6142964516569e-06	4.50547694690902e-07
Mono	LINC00963	ENSG00000204054.14:ENST00000419300.3	9:129495504	C	T	-1.03607	4.10466945621746e-06	1.62003664684343e-12
Mono	LINC00963	ENSG00000204054.14:ENST00000654822.1	9:129494740	C	CT	-0.902027	3.38742159422534e-06	9.71995029200035e-07
Mono	LINC00963	ENSG00000204054.14:ENST00000671555.1	9:129491640	G	A	-0.815039	3.82667168774553e-06	3.47360330206696e-07
Mono	SYS1	ENSG00000204070.10:ENST00000243918.10:ENST00000372727.5	20:45415166	G	GA	0.598173	4.92937319185316e-06	0.00391613284994826
Mono	SYS1	ENSG00000204070.10:ENST00000426004.5	20:45415166	G	GA	0.641054	5.1186930299929e-06	0.0143308556205002
Mono	GGTA1P	ENSG00000204136.10:ENST00000481799.5	9:121507203	G	A	-0.693607	6.98347829963808e-06	2.41472665394979e-06
Mono	AGAP6	ENSG00000204149.12:ENST00000374056.10	10:49859177	A	G	-0.978952	6.11262312344429e-06	0.0148703256335393
Mono	AGAP9	ENSG00000204172.12:ENST00000452145.6	10:48035774	G	A	-1.00017	1.61362322969039e-05	0.0260427366523558
Mono	BMPR2	ENSG00000204217.15:ENST00000638587.1	2:201958446	T	G	0.340354	7.44097262450616e-06	0.0252477588396192
Mono	PSMB8	ENSG00000204264.12:ENST00000374882.8	6:32867511	T	C	0.694447	2.34686488886915e-06	0.000536982689284106
Mono	TAP2	ENSG00000204267.16:ENST00000652259.1	6:32828678	C	T	0.807136	1.96616111769465e-06	1.35939102584317e-10
Mono	TNRC6C-AS1	ENSG00000204282.4:ENST00000589217.1	17:78109650	C	T	-0.749309	2.42561964858279e-06	0.00377515882519972
Mono	HLA-DRA	ENSG00000204287.14:ENST00000374982.5	6:32445482	A	G	-1.18097	2.25751470761537e-06	1.75549311383098e-15
Mono	COL15A1	ENSG00000204291.11:ENST00000375001.8	9:99058436	T	G	-0.480531	3.48275646955276e-06	0.0464475882528189
Mono	FKBPL	ENSG00000204315.4:ENST00000375156.4	6:31316880	C	T	-1.47271	1.10160624977595e-06	0.0048484504582853
Mono	SKIV2L	ENSG00000204351.12:ENST00000375394.7	6:31959565	A	G	0.493909	1.43145772379949e-06	0.000872533735837956
Mono	SNHG32	ENSG00000204387.14:ENST00000614363.4	6:31720741	T	A	0.494104	1.45030068043894e-06	0.0426149730285495
Mono	HSPA1B	ENSG00000204388.7:ENST00000375650.5	6:31830654	A	T	1.46466	1.55237723598045e-06	1.4280098746652e-07
Mono	CARD16	ENSG00000204397.8:ENST00000375706.7	11:105090249	C	T	0.433654	8.68263547859627e-06	0.0229115133725217
Mono	AIF1	ENSG00000204472.13:ENST00000376049.4	6:31616050	T	G	0.746012	1.97696591708318e-06	5.48156017839245e-10
Mono	NCR3	ENSG00000204475.10:ENST00000376073.8	6:31515681	G	A	0.573115	1.20625144439668e-06	0.0403694851849623
Mono	LST1	ENSG00000204482.11:ENST00000211921.11:ENST00000376090.6:ENST00000376099.5	6:31567604	T	TC	0.566785	2.06957827875165e-06	0.000301455589205313
Mono	LST1	ENSG00000204482.11:ENST00000303757.12	6:31544943	G	C	-1.14566	1.50815101096491e-06	1.41797028477699e-21
Mono	LST1	ENSG00000204482.11:ENST00000376086.7	6:31567604	T	TC	0.977671	1.80028690688339e-06	9.60950127137384e-09
Mono	LST1	ENSG00000204482.11:ENST00000376089.6:ENST00000418507.6	6:31544943	G	C	1.13792	1.78593503674662e-06	1.80356101241072e-19
Mono	LST1	ENSG00000204482.11:ENST00000376093.6	6:31557407	C	T	-1.0043	1.6004426244276e-06	8.78621955432642e-13
Mono	LST1	ENSG00000204482.11:ENST00000376096.5	6:31544943	G	C	0.814476	1.79124057364533e-06	1.35739062546086e-12
Mono	LST1	ENSG00000204482.11:ENST00000396101.7	6:31544943	G	C	-1.10502	1.70652471087607e-06	1.25231350422026e-21
Mono	LST1	ENSG00000204482.11:ENST00000438075.7	6:31564713	C	G	-1.16175	2.08439109283809e-06	3.01759548941756e-22
Mono	ZNF814	ENSG00000204514.10:ENST00000597832.5	19:57824987	G	A	-0.652669	4.75792679499598e-06	0.0150135199051677
Mono	MICB	ENSG00000204516.10:ENST00000538442.5	6:31484072	T	G	0.657594	1.46777036147405e-06	0.000716292787723214
Mono	MICA	ENSG00000204520.14:ENST00000449934.7	6:31370377	A	T	0.830445	1.92766465656469e-06	1.37535765111386e-08
Mono	MICA	ENSG00000204520.14:ENST00000616296.4	6:31388284	A	C	-1.03184	2.26088207444519e-06	1.28060238609488e-13
Mono	MICA	ENSG00000204520.14:ENST00000674069.1	6:31396171	A	G	0.72053	2.00716787901456e-06	0.000512804148991203
Mono	HLA-C	ENSG00000204525.16:ENST00000376228.9	6:31234798	C	G	-0.751317	1.95569057326317e-06	7.84910686514071e-12
Mono	HLA-C	ENSG00000204525.16:ENST00000383329.7	6:31269031	C	G	1.2722	2.0863482681488e-06	8.81769443227333e-18
Mono	LILRB3	ENSG00000204577.11:ENST00000245620.13	19:54229620	T	G	-1.1247	2.36007042608843e-06	7.88268149308761e-13
Mono	LILRB3	ENSG00000204577.11:ENST00000346401.10	19:54197855	T	C	-0.616054	2.21066861416652e-06	0.0176402727633531
Mono	LILRB3	ENSG00000204577.11:ENST00000391750.5	19:54229620	T	G	-0.820666	2.29042480159869e-06	1.39497657659753e-05
Mono	AC027801.1	ENSG00000204584.1:ENST00000376609.1	17:49882824	C	T	0.717752	3.68643574832905e-06	3.98300627861515e-05
Mono	ZNF468	ENSG00000204604.12:ENST00000243639.8	19:52892836	G	A	-0.645411	2.00941779571195e-06	0.000377290873491413
Mono	ZNF468	ENSG00000204604.12:ENST00000595646.6	19:52912252	T	C	-0.831408	2.16504798666861e-06	0.0064233944084005
Mono	PPP1R11	ENSG00000204619.8:ENST00000376772.8	6:29942809	G	A	0.713369	3.617574420689e-06	0.0115666660516871
Mono	HLA-J	ENSG00000204622.11:ENST00000462773.6	6:30016992	C	T	0.784671	4.21245947057614e-06	0.0229437630066656
Mono	HLA-J	ENSG00000204622.11:ENST00000494367.1	6:29852878	G	T	0.96899	3.69876247741097e-06	1.04531231065698e-12
Mono	ZNRD1ASP	ENSG00000204623.9:ENST00000425604.5	6:29990749	A	T	0.950906	3.53028918764764e-06	0.000472452676604459
Mono	ZNRD1ASP	ENSG00000204623.9:ENST00000448093.5	6:30000345	C	T	1.49351	4.11637804975662e-06	2.67709704470941e-08
Mono	RACK1	ENSG00000204628.12:ENST00000511566.5	5:181256371	AT	A	-0.648469	5.65575191435741e-06	0.0252652255158863
Mono	HLA-G	ENSG00000204632.11:ENST00000360323.10:ENST00000428701.5	6:30475982	TAAAA	T	0.570348	3.85312549433525e-06	0.0089751107515982
Mono	HLA-G	ENSG00000204632.11:ENST00000376818.7	6:29730884	G	A	0.989511	4.90584596568588e-06	0.00158248481179456
Mono	TBC1D8	ENSG00000204634.12:ENST00000376840.8	2:101546112	C	T	0.840782	4.31832388003706e-06	0.0117409431738072
Mono	HLA-F	ENSG00000204642.14:ENST00000259951.12	6:29735181	GCACACA	G	-0.613656	4.27636428179667e-06	0.0113077279267397
Mono	HLA-F	ENSG00000204642.14:ENST00000334668.8:ENST00000376861.5	6:29710010	C	T	-0.510208	4.01871056165959e-06	0.000212194674887659
Mono	ZFP57	ENSG00000204644.10:ENST00000376883.2	6:29638368	G	T	1.09426	4.0681605533166e-06	9.27888861702337e-19
Mono	ZFP57	ENSG00000204644.10:ENST00000488757.6	6:29676102	A	G	1.05488	4.53845759185167e-06	8.26468380863501e-22
Mono	STARD7-AS1	ENSG00000204685.7:ENST00000665242.1	2:96208782	T	G	1.14246	1.23954896501521e-05	0.000163965880692987
Mono	MAMDC2-AS1	ENSG00000204706.14:ENST00000377178.3	9:69676899	A	G	0.926718	1.55254935796378e-07	0.0438522230772064
Mono	TRIM27	ENSG00000204713.11:ENST00000377199.4	6:28946806	C	CT	0.88296	5.75383106315996e-06	2.70124115481116e-08
Mono	MRPL53	ENSG00000204822.7:ENST00000258105.8	2:74454375	T	C	-0.566116	6.79861729357967e-06	1.39249677352227e-07
Mono	MROH6	ENSG00000204839.9:ENST00000398882.8	8:143600578	C	T	0.870243	4.3029908125547e-06	8.76592691409868e-05
Mono	MROH6	ENSG00000204839.9:ENST00000524906.5:ENST00000533679.5:ENST00000534459.5	8:143619298	T	C	-0.80984	4.79019313837092e-06	0.00406130828741761
Mono	AC011484.1	ENSG00000204850.4:ENST00000377652.4	19:46480837	T	G	0.5722	3.05545816081665e-06	0.0390017792534554
Mono	GPR20	ENSG00000204882.4:ENST00000377741.4	8:141359851	T	C	-0.792976	3.03398932599563e-06	8.62084098493178e-06
Mono	FAM221B	ENSG00000204930.10:ENST00000423537.7	9:35789613	A	T	-0.681806	4.18499153553853e-06	0.00135951654016577
Mono	ZNF783	ENSG00000204946.10:ENST00000434415.6	7:149282968	G	T	-0.783501	4.63033238895516e-06	1.75088725888779e-08
Mono	TMEM240	ENSG00000205090.9:ENST00000378733.9:ENST00000425828.1	1:1182895	C	T	0.977982	4.54603215516158e-07	0.0499853204104621
Mono	LINC00654	ENSG00000205181.7:ENST00000379053.4	20:5506240	C	A	0.958143	3.92589289444079e-06	1.07317214326182e-08
Mono	PRR13	ENSG00000205352.11:ENST00000549068.5	12:53451317	TA	T	0.691012	5.14569664211706e-06	0.0187474550947379
Mono	TECPR1	ENSG00000205356.10:ENST00000447648.7	7:98234311	C	A	-1.07072	1.33938517732357e-06	2.5292720017054e-09
Mono	AC004980.1	ENSG00000205485.13:ENST00000418663.5	7:76609925	C	T	-1.00988	5.17383144837957e-06	0.000625856734404241
Mono	CHKB-DT	ENSG00000205559.5:ENST00000652967.1	22:50554538	A	G	-0.610827	5.55225059739595e-06	0.0191516929028683
Mono	CHKB-DT	ENSG00000205559.5:ENST00000656328.1	22:50597509	G	C	1.23017	4.9530854661084e-06	6.35432111906575e-06
Mono	CPT1B	ENSG00000205560.13:ENST00000312108.12:ENST00000360719.6:ENST00000395650.6:ENST00000405237.7	22:50579047	A	G	-0.921354	4.83638256032481e-06	3.01484956133726e-12
Mono	HMGN1	ENSG00000205581.11:ENST00000380749.10	21:39351330	A	G	0.475152	3.33940132279942e-06	0.00893103157900739
Mono	MANSC4	ENSG00000205693.4:ENST00000381273.4	12:27701187	A	G	0.763653	1.29247815572331e-06	0.00322123077832802
Mono	ITSN1	ENSG00000205726.15:ENST00000381318.8	21:33533733	C	T	-0.543108	5.01467618374551e-06	0.00718649749871535
Mono	ITSN1	ENSG00000205726.15:ENST00000399349.5	21:33702114	T	C	-0.684142	4.42999583016856e-06	0.0113456738146381
Mono	ITSN1	ENSG00000205726.15:ENST00000399352.5	21:33644827	C	CT	-0.628629	4.86385133768863e-06	1.26254199263555e-05
Mono	TPTE2P6	ENSG00000205822.10:ENST00000440905.5	13:24545442	G	GT	1.20843	4.33804066668486e-07	3.40800874893876e-18
Mono	TPTE2P6	ENSG00000205822.10:ENST00000445572.5	13:24559959	C	T	0.800355	2.40611791491041e-07	1.36888388748347e-06
Mono	TPTE2P6	ENSG00000205822.10:ENST00000450973.1	13:24546025	G	A	0.882705	3.45942834156787e-07	1.2952511787988e-08
Mono	C16orf96	ENSG00000205832.7:ENST00000444310.4	16:3899052	T	C	-0.933742	3.54326626816892e-06	0.0254322809458671
Mono	LINC00487	ENSG00000205837.7:ENST00000382045.3	2:6849889	C	T	0.523534	5.80096764069005e-06	0.014156396403693
Mono	RFPL3S	ENSG00000205853.12:ENST00000655996.1	22:32402598	C	A	-0.66467	5.41357971162171e-06	0.0326691112016071
Mono	RFPL3S	ENSG00000205853.12:ENST00000659039.1	22:32333543	T	C	-0.580208	5.14031218634692e-06	0.00275137793858817
Mono	C1RL-AS1	ENSG00000205885.7:ENST00000382215.3	12:7091187	T	C	0.863473	3.02217113767878e-06	0.00205579591579199
Mono	OLIG2	ENSG00000205927.5:ENST00000333337.3:ENST00000382357.4	21:33067583	C	T	-0.740934	3.31343264381445e-06	0.0467574149671532
Mono	C21orf62-AS1	ENSG00000205930.10:ENST00000666106.1	21:33347131	CT	C	-0.899026	3.60637094276584e-06	0.0184965588850351
Mono	GOLGA8O	ENSG00000206127.11:ENST00000509311.7	15:32609864	G	T	0.715958	4.49219504594645e-06	0.0178903035530895
Mono	HLA-H	ENSG00000206341.7:ENST00000383620.4	6:29955360	G	A	-1.00204	3.74778434153455e-06	3.4407808350767e-20
Mono	HCG27	ENSG00000206344.7:ENST00000383331.4	6:31174468	C	A	0.54591	2.54508950292553e-06	0.0139632337017675
Mono	HLA-A	ENSG00000206503.13:ENST00000376802.2	6:29955803	G	C	1.47365	4.341725902135e-06	8.42155526203047e-08
Mono	HLA-A	ENSG00000206503.13:ENST00000376806.9	6:29931299	G	T	1.61605	4.37075557213618e-06	1.18681029522631e-09
Mono	HLA-A	ENSG00000206503.13:ENST00000376809.10:ENST00000396634.5	6:29980567	CA	C	0.500092	4.1467536966433e-06	0.000282865626485678
Mono	HLA-A	ENSG00000206503.13:ENST00000638375.1	6:29881754	T	C	-0.85881	4.00711198422776e-06	3.56618949923673e-07
Mono	CFAP44	ENSG00000206530.11:ENST00000393845.9	3:113286907	A	T	-0.484937	4.1919914718358e-06	0.0124292131364542
Mono	TRIM71	ENSG00000206557.6:ENST00000383763.6	3:32740299	A	C	0.687437	3.19027008832684e-06	0.0020352454057817
Mono	COLQ	ENSG00000206561.13:ENST00000383788.10	3:15521761	C	G	0.896076	3.85413830605863e-06	4.41641873038114e-05
Mono	SNORA50A	ENSG00000206952.3:ENST00000384225.3	16:59329955	CTTTTTTTTTTT	C	-0.71835	5.84465809083667e-12	0.00219983416208201
Mono	AP000346.1	ENSG00000211683.3:ENST00000390329.3	22:23632914	TA	T	-0.620993	6.13924365133744e-06	0.0248527313724011
Mono	TRGV5	ENSG00000211697.4:ENST00000390344.2	7:38367276	T	C	-1.18424	4.52463741962283e-06	2.09007993441859e-10
Mono	TRGV4	ENSG00000211698.2:ENST00000390345.2	7:38367276	T	C	-0.828478	3.88835607489924e-06	0.000342456955976428
Mono	TRGV3	ENSG00000211699.2:ENST00000390346.2	7:38359180	G	T	-1.04012	3.80773483610319e-06	4.94392387022478e-06
Mono	MAP10	ENSG00000212916.4:ENST00000418460.2	1:232805117	G	A	-0.716704	3.47368390452019e-06	0.0213608493103234
Mono	AC016747.1	ENSG00000212978.6:ENST00000422740.1	2:61167716	T	C	-1.24099	6.93819343844382e-06	2.18696359790576e-12
Mono	AL353625.1	ENSG00000213073.4:ENST00000569097.1	6:160082862	C	T	-0.675718	6.01909285247171e-06	0.0385689388437054
Mono	NUDCP1	ENSG00000213197.3:ENST00000439252.1	2:151991990	C	T	0.425216	1.36799852912262e-06	0.00277223611053183
Mono	DNLZ	ENSG00000213221.5:ENST00000371738.4	9:136350937	G	A	1.29618	3.38717196224358e-06	6.85488959272897e-16
Mono	SUPT4H1	ENSG00000213246.7:ENST00000581540.5	17:58323256	T	C	0.565073	6.7568991541922e-06	0.00907595157632347
Mono	GSTM2	ENSG00000213366.13:ENST00000241337.9	1:109687451	C	G	-0.986373	5.29638262292131e-06	4.32099256570276e-05
Mono	GSTM2	ENSG00000213366.13:ENST00000369831.6	1:109682397	C	<CN0>	-1.06661	5.19806454502003e-06	8.32015294237866e-07
Mono	RPLP1P6	ENSG00000213433.5:ENST00000518134.1	5:151841410	A	ATAATC	-0.775072	5.08567368240342e-06	0.000230121499802021
Mono	ERV3-1	ENSG00000213462.5:ENST00000394323.3	7:64955157	G	C	1.11383	7.92194237453359e-06	6.50838228860477e-19
Mono	GBP7	ENSG00000213512.3:ENST00000294671.3	1:89182399	G	A	1.18965	7.2418324017498e-06	2.62565522173488e-26
Mono	SRA1	ENSG00000213523.10:ENST00000336283.7	5:140495249	CT	C	-0.550017	8.05129042946717e-06	2.57584303893961e-06
Mono	ZBTB9	ENSG00000213588.6:ENST00000395064.3	6:33884190	C	T	-1.00031	2.33175990071999e-06	0.00565288997097958
Mono	HEXA	ENSG00000213614.10:ENST00000566304.5	15:72523516	G	GT	0.740466	6.99770809142741e-06	0.0134850453580311
Mono	HEXA	ENSG00000213614.10:ENST00000567159.5	15:72523516	G	GT	0.781014	7.7384600660757e-06	0.0352544812503024
Mono	LEPROT	ENSG00000213625.9:ENST00000371065.9	1:65421330	A	C	0.487529	3.94633984668324e-06	3.40079820057338e-05
Mono	LBH	ENSG00000213626.13:ENST00000395323.9	2:30230093	C	A	-0.696658	3.86461972334828e-06	0.0090711739317307
Mono	TREX1	ENSG00000213689.14:ENST00000433541.1:ENST00000456089.1:ENST00000492235.2:ENST00000635452.2	3:48458323	G	GT	-0.505208	1.36431535691095e-05	0.0198481440837708
Mono	TREX1	ENSG00000213689.14:ENST00000625293.3	3:48445183	A	AAATT	-0.611973	1.89794586793468e-05	4.46071412626323e-07
Mono	S1PR3	ENSG00000213694.6:ENST00000358157.3:ENST00000375846.3	9:88923243	G	A	0.688678	4.99455110913871e-06	0.00180880926367552
Mono	S1PR3	ENSG00000213694.6:ENST00000375851.7	9:88923243	G	A	0.572603	4.78270723036633e-06	0.0214227526712368
Mono	RPS29	ENSG00000213741.11:ENST00000396020.7	14:49618124	T	A	0.725154	6.93281310137905e-06	0.0438764235086786
Mono	RPS10P14	ENSG00000213744.3:ENST00000440748.1	7:36471457	G	A	0.801249	6.5391470016607e-11	0.0380771306771504
Mono	EMP2	ENSG00000213853.10:ENST00000359543.8:ENST00000536829.1	16:11330243	A	T	0.539133	7.53867588798585e-07	0.01690411443983
Mono	RPL7AP64	ENSG00000213876.4:ENST00000483947.1	17:7133467	T	C	0.761345	2.66606895038546e-06	0.00313117981837436
Mono	CLDN9	ENSG00000213937.4:ENST00000445369.3	16:3006583	G	T	0.580551	5.40381856029004e-06	0.00722402833246165
Mono	AC005840.1	ENSG00000213942.3:ENST00000498412.1	12:6343645	C	CTGGGCTGCTAGAAATGCAGGCAG	0.657033	8.70174623801567e-07	0.0112454874487587
Mono	AC019080.1	ENSG00000213963.6:ENST00000397057.6	2:177259658	C	T	-0.665805	9.2793620392051e-06	0.00106993873372397
Mono	NUDT19	ENSG00000213965.3:ENST00000397061.3	19:32824007	A	G	0.803294	2.57570007344832e-06	0.0331313992330668
Mono	AC010615.1	ENSG00000213976.4:ENST00000594254.1	19:21570233	C	G	-0.52214	8.02030579771795e-06	1.64513261737892e-05
Mono	ZNF90	ENSG00000213988.11:ENST00000418063.3	19:20343832	T	C	0.599076	6.16901799488367e-06	0.000444407559935284
Mono	NAXD	ENSG00000213995.11:ENST00000424185.6	13:110641500	G	A	-0.747604	2.81582740058184e-06	0.00257212355991384
Mono	MEF2B	ENSG00000213999.17:ENST00000409447.2	19:19151958	ATT	A	-0.832413	5.03120970818394e-06	0.000206504734086852
Mono	GANC	ENSG00000214013.9:ENST00000440615.6	15:42247104	T	C	1.14362	6.93286471342702e-06	1.91835278993025e-07
Mono	REPIN1	ENSG00000214022.11:ENST00000397281.6:ENST00000425389.2:ENST00000444957.3	7:150323400	T	C	0.404037	4.42232422825928e-06	0.000196288098372414
Mono	MRPL23	ENSG00000214026.11:ENST00000381514.7	11:1959960	G	A	0.954066	9.05027489839227e-07	0.000508655717334908
Mono	MRPL23	ENSG00000214026.11:ENST00000381519.5:ENST00000397298.8	11:1966731	C	T	-0.666604	2.72365589548684e-06	6.99059956780713e-05
Mono	SMIM7	ENSG00000214046.8:ENST00000597711.5	19:16646735	T	C	-1.15822	3.01534404134607e-06	0.0133366192217465
Mono	TSPAN4	ENSG00000214063.11:ENST00000397397.7:ENST00000397404.5:ENST00000397406.5:ENST00000397408.5:ENST00000397411.6:ENST00000409543.6	11:845077	C	G	0.495122	3.27574819836141e-06	0.0138756959908312
Mono	CPNE1	ENSG00000214078.12:ENST00000317677.9	20:35632065	A	C	-1.68188	1.15240623856927e-05	1.58355526812651e-08
Mono	CPNE1	ENSG00000214078.12:ENST00000397442.5	20:35609697	T	C	-1.19437	1.14792227050575e-05	9.4590248800431e-06
Mono	PAXIP1-AS2	ENSG00000214106.9:ENST00000646803.1	7:154928549	T	C	0.408759	1.19639674212024e-06	0.00979707815752576
Mono	LYRM4	ENSG00000214113.11:ENST00000330636.9	6:5261233	GAGGCCGCGTTGCCCGGGTTACCGA	G	0.986687	4.30030293707695e-06	0.0486822602687644
Mono	PLEKHM1P1	ENSG00000214176.9:ENST00000578036.5	17:64841483	T	C	-1.39618	7.73667706766012e-06	0.00564751100683206
Mono	RPS4XP1	ENSG00000214203.4:ENST00000482189.1	12:99433244	G	C	0.807314	6.664714247262e-06	0.0035367994839754
Mono	FIS1	ENSG00000214253.9:ENST00000223136.5	7:100483271	G	C	0.7185	4.82085402042642e-06	0.0165925638991495
Mono	ANG	ENSG00000214274.10:ENST00000336811.10:ENST00000397990.5	14:20685140	A	C	-0.556443	3.05121401988906e-06	0.0081019859850188
Mono	MBLAC1	ENSG00000214309.5:ENST00000398075.4	7:100137741	C	T	1.31853	6.12742386452148e-06	0.00785828095847453
Mono	AC009053.1	ENSG00000214331.8:ENST00000563377.5	16:74399429	CAA	C	2.01201	3.3942238026885e-06	0.00588904094103785
Mono	LRRC37A4P	ENSG00000214425.8:ENST00000581296.2	17:45504386	T	C	-1.17613	6.42922007254576e-06	0.0120069619941285
Mono	STARD10	ENSG00000214530.9:ENST00000334805.10:ENST00000543304.5	11:72793096	C	G	0.622687	6.76723181158856e-06	0.001395036204828
Mono	STARD10	ENSG00000214530.9:ENST00000545082.5	11:72959853	G	GGT	0.648587	7.20357610872746e-06	0.0361946949319512
Mono	MEG3	ENSG00000214548.18:ENST00000455286.1	14:101828137	A	G	1.04423	9.93267579296742e-10	0.01315238411954
Mono	MEG3	ENSG00000214548.18:ENST00000556407.5	14:101828137	A	G	1.0083	1.77634129627791e-10	0.00811381337543991
Mono	ZNF727	ENSG00000214652.6:ENST00000456806.3	7:64091638	A	G	0.635185	7.06807216976912e-06	0.00286755148986773
Mono	C10orf105	ENSG00000214688.6:ENST00000398786.2:ENST00000441508.4	10:71739267	C	T	0.751306	3.75369442751072e-06	0.000696251751813087
Mono	AC005562.1	ENSG00000214719.13:ENST00000583030.1	17:30588658	CT	C	0.624497	5.61696050560556e-07	0.00601572313389019
Mono	AC005562.1	ENSG00000214719.13:ENST00000651170.1	17:30625268	A	G	-0.752381	1.33908769763824e-05	0.00355696203284882
Mono	LINC00243	ENSG00000214894.6:ENST00000399196.1	6:30807533	T	G	0.797655	2.13771688462039e-06	0.0411307085650724
Mono	HLA-F-AS1	ENSG00000214922.9:ENST00000399247.6	6:29881556	C	T	0.931216	4.16732798469432e-06	0.000288704382159074
Mono	HLA-F-AS1	ENSG00000214922.9:ENST00000458236.1	6:29722881	A	G	-0.76369	4.56915090973897e-06	0.0200712474159562
Mono	ZSWIM7	ENSG00000214941.8:ENST00000486655.5	17:15985303	TA	T	-1.04262	3.3446521670033e-06	1.07304125727228e-07
Mono	AL645728.1	ENSG00000215014.5:ENST00000647566.1	1:1549590	C	G	0.910264	3.14026190983974e-06	0.000468145710159742
Mono	PHB2	ENSG00000215021.9:ENST00000535923.6	12:6970664	G	A	-1.23213	2.41821200008818e-06	4.50547694690902e-07
Mono	CD27-AS1	ENSG00000215039.7:ENST00000659623.1	12:6451407	G	T	0.552613	4.06101016747762e-06	0.0144488975997827
Mono	ALOX12-AS1	ENSG00000215067.10:ENST00000574377.5	17:7001229	G	C	-0.794226	2.6657623727333e-06	5.48816351157445e-06
Mono	LINC00680	ENSG00000215190.9:ENST00000450081.5	6:58280350	A	AT	0.799866	2.74232782454531e-05	7.0819688262777e-07
Mono	PEX26	ENSG00000215193.13:ENST00000428061.2:ENST00000610387.4	22:18094238	G	A	0.568109	3.66885751823531e-06	0.00358601997290495
Mono	FASTKD5	ENSG00000215251.4:ENST00000380266.4	20:3131735	G	T	0.450803	3.11230821481434e-06	0.0133804241664906
Mono	DHRS4-AS1	ENSG00000215256.4:ENST00000671411.1	14:23967497	G	C	-0.677722	3.41461449604452e-06	0.0303630784703972
Mono	AC127502.1	ENSG00000215302.8:ENST00000399971.8	15:30484940	A	T	-1.43769	7.78714315674556e-06	0.000234566998711885
Mono	CTAGE12P	ENSG00000215441.3:ENST00000400348.3	9:27681984	AG	A	0.553161	1.20790536706217e-06	0.0393140597751844
Mono	LINC00189	ENSG00000215533.8:ENST00000420364.1	21:29220758	GA	G	-0.701847	6.39585107409246e-06	0.000104450773561689
Mono	SLC35E2A	ENSG00000215790.7:ENST00000355439.7	1:1730265	A	G	0.688579	3.66719596289755e-06	0.00159777165154407
Mono	SLC35E2A	ENSG00000215790.7:ENST00000643905.1	1:1611569	T	C	0.935811	3.48861770271824e-06	0.000129144737535692
Mono	SDHAP2	ENSG00000215837.7:ENST00000455183.1	3:195770272	C	T	0.924894	3.12086492515462e-06	1.64010304249044e-05
Mono	AL136309.1	ENSG00000216307.2:ENST00000403917.2	6:5076246	AT	A	1.08494	2.510361640784e-07	0.0494874890537261
Mono	ZNF603P	ENSG00000216901.1:ENST00000405613.1	6:28912441	CTT	C	0.841008	2.81079379949034e-06	0.0162176725184997
Mono	AL136968.2	ENSG00000217239.3:ENST00000407959.1	6:6485600	T	C	-0.756563	3.60195380144646e-06	0.0495246703207781
Mono	CKLF	ENSG00000217555.13:ENST00000264001.9	16:66605378	C	G	0.58223	7.90155480134835e-06	0.0236837769813923
Mono	CKLF	ENSG00000217555.13:ENST00000345436.8	16:66547237	C	G	-1.17789	8.15544728682838e-06	8.14635561255835e-08
Mono	CKLF	ENSG00000217555.13:ENST00000362093.4	16:66499642	CA	C	-0.874872	7.82379204677941e-06	0.00112869178377003
Mono	CKLF	ENSG00000217555.13:ENST00000417030.2	16:66540911	G	C	0.844402	8.6336943512233e-06	0.00563639573147852
Mono	AC073263.1	ENSG00000217702.3:ENST00000401851.2	2:74134163	G	A	0.547365	6.70263536428628e-06	0.00182027708454243
Mono	LINC00339	ENSG00000218510.8:ENST00000648798.1	1:22043928	A	G	-0.660032	3.20062148928546e-06	5.04556822582663e-05
Mono	MIF-AS1	ENSG00000218537.1:ENST00000406213.1	22:23924539	T	C	0.936447	4.89771289857721e-06	3.49418655697382e-17
Mono	CEBPZOS	ENSG00000218739.10:ENST00000392061.6:ENST00000397064.6:ENST00000397226.2:ENST00000402297.6:ENST00000406711.5	2:37219145	A	G	0.917054	3.12705171601202e-06	2.374482148408e-05
Mono	TDRD15	ENSG00000218819.6:ENST00000405799.3:ENST00000622654.1	2:21145373	G	A	0.890044	1.89298786423819e-07	0.00226199484119309
Mono	RNASEK	ENSG00000219200.11:ENST00000548577.5	17:7008745	CA	C	-0.44151	2.12953567757523e-06	0.00660606386962332
Mono	RNASEK	ENSG00000219200.11:ENST00000552039.2:ENST00000570898.1	17:7014384	C	T	1.34337	2.04953613680559e-06	3.92855690410141e-15
Mono	NBPF1	ENSG00000219481.10:ENST00000432949.5	1:16961144	C	T	1.03155	7.08894977519137e-06	0.0015173209994921
Mono	PPP1R3G	ENSG00000219607.4:ENST00000405617.4	6:5061360	C	T	1.41751	4.39606545821203e-06	0.0012763473331407
Mono	GCNT1P4	ENSG00000219653.1:ENST00000404096.1	6:63337044	C	T	1.00838	6.49635727212328e-07	0.0333563253002045
Mono	ACTBP8	ENSG00000220267.1:ENST00000403258.1	6:88409104	A	G	-1.05977	2.69522596607619e-06	4.23590241812203e-13
Mono	H2BC19P	ENSG00000220323.4:ENST00000608318.2	1:149800575	A	G	0.838269	2.55666308650593e-05	0.00913239699470737
Mono	MTMR9LP	ENSG00000220785.7:ENST00000423995.5	1:32116189	CT	C	0.930257	4.447657669715e-06	4.08581755808837e-06
Mono	MTMR9LP	ENSG00000220785.7:ENST00000426597.2	1:32116189	CT	C	0.633275	1.6770566677593e-06	0.0104762981032103
Mono	MTMR9LP	ENSG00000220785.7:ENST00000441044.5	1:32116189	CT	C	0.91179	4.10759103974812e-06	2.67042233869396e-06
Mono	LINC01881	ENSG00000220804.8:ENST00000456398.5	2:242113305	T	C	-1.63759	6.1763210023047e-06	3.06476814243166e-12
Mono	LINC01881	ENSG00000220804.8:ENST00000614114.4	2:242089226	A	G	0.721004	5.53648615841951e-06	0.00209290108845348
Mono	TAS2R41	ENSG00000221855.1:ENST00000408916.1	7:143414019	C	G	0.551668	3.52007941717414e-06	0.0076037380012863
Mono	ZNF880	ENSG00000221923.9:ENST00000422689.3	19:52390220	A	G	1.26211	2.45802373133319e-06	1.36014981665389e-16
Mono	ZNF880	ENSG00000221923.9:ENST00000424032.6:ENST00000600321.5	19:52355848	G	C	-0.92981	2.6799384245102e-06	1.17253861837809e-07
Mono	UBA52	ENSG00000221983.8:ENST00000430157.6:ENST00000442744.7:ENST00000595158.5:ENST00000595683.5:ENST00000596273.5:ENST00000596304.5:ENST00000597451.5:ENST00000598780.5:ENST00000599551.5:ENST00000599595.5	19:18723314	C	T	-0.709201	4.50976442634143e-06	0.000222017139522865
Mono	LINC02068	ENSG00000223387.6:ENST00000418839.2	3:172598727	C	T	1.03302	5.52269393594429e-06	2.93912530309326e-09
Mono	EXOSC6	ENSG00000223496.3:ENST00000435634.3	16:70269677	G	A	-1.04314	8.07535981683927e-06	3.90752322688339e-29
Mono	HLA-DQB1-AS1	ENSG00000223534.1:ENST00000419852.1	6:32662362	G	C	-1.63692	1.94000021358498e-06	1.09237293354606e-07
Mono	RFPL4A	ENSG00000223638.3:ENST00000434937.2	19:55756682	C	T	1.24207	1.52904125161335e-06	6.57208897713562e-12
Mono	AL078459.1	ENSG00000223653.6:ENST00000654182.1	1:85255511	C	T	-0.578047	4.07458184947807e-06	0.00928389929729882
Mono	LINC00205	ENSG00000223768.2:ENST00000647108.1	21:44558704	A	G	0.617942	4.34637967106077e-06	0.0190253814350529
Mono	ENTPD3-AS1	ENSG00000223797.6:ENST00000420850.2	3:40436587	G	GA	-0.788757	5.43225974536377e-06	2.95058283767547e-05
Mono	ENTPD3-AS1	ENSG00000223797.6:ENST00000425156.5	3:40457691	C	T	-0.677815	6.11290870233816e-06	0.000216124120947814
Mono	AC244669.1	ENSG00000223804.5:ENST00000616141.4	1:119577797	T	C	1.8388	1.64601462744329e-05	0.0303382691985814
Mono	HLA-DPB1	ENSG00000223865.11:ENST00000418931.7	6:33156810	C	A	-1.1588	1.87706296150836e-06	0.0141015651238047
Mono	OSER1-DT	ENSG00000223891.6:ENST00000660638.1	20:44212989	G	A	0.637157	3.72472576914973e-06	0.00363867290139213
Mono	PPM1F-AS1	ENSG00000224086.6:ENST00000653280.1	22:21978846	C	T	-0.67131	7.60633455643145e-06	0.000644455068039041
Mono	AC009506.1	ENSG00000224152.1:ENST00000418474.1	2:159645041	A	G	0.975553	5.70236371155719e-06	6.54221887980028e-09
Mono	LINC01133	ENSG00000224259.7:ENST00000635112.1	1:160007077	T	G	0.634991	7.27591320748289e-07	6.44467534122941e-05
Mono	LINC01133	ENSG00000224259.7:ENST00000657602.1	1:160036682	A	G	0.823541	3.18358559847631e-06	5.66262760745983e-06
Mono	STK24-AS1	ENSG00000224418.1:ENST00000434547.1	13:99304529	A	G	1.21681	3.41211868970515e-06	0.0351978920250397
Mono	LINC00539	ENSG00000224429.8:ENST00000434601.7	13:21345546	A	G	0.860657	4.57533230213691e-06	1.52580310695578e-06
Mono	LINC00539	ENSG00000224429.8:ENST00000661173.1	13:21343641	A	G	-0.923999	4.24861291725698e-06	2.54934747418167e-11
Mono	LINC00539	ENSG00000224429.8:ENST00000664989.1	13:21343641	A	G	-0.643683	4.69509965850268e-06	0.00157686245136216
Mono	LINC00539	ENSG00000224429.8:ENST00000667082.1	13:21345546	A	G	1.06767	4.5397653112289e-06	1.35882614353006e-14
Mono	HLA-DPB2	ENSG00000224557.7:ENST00000435074.5	6:33108491	T	C	0.691134	2.12976642166574e-06	0.000323641610064881
Mono	HSD52	ENSG00000224609.8:ENST00000647858.1	1:60133274	C	G	1.44295	1.45415338526078e-06	0.028473530028155
Mono	AL391095.1	ENSG00000224635.2:ENST00000422519.2	20:38396918	A	AT	-0.992857	5.41518049179679e-06	0.000165796830685723
Mono	SH3BP5-AS1	ENSG00000224660.2:ENST00000420195.1	3:15266283	G	C	0.495637	4.39869664115022e-06	3.80467742292738e-05
Mono	RPL32P1	ENSG00000224796.1:ENST00000439737.1	6:33114046	A	G	0.921847	1.98600143908045e-06	4.42200347741745e-05
Mono	NQO2-AS1	ENSG00000224846.3:ENST00000660868.1	6:2999009	C	T	0.911278	2.30489424790647e-06	7.14597827098628e-07
Mono	MRPL20-AS1	ENSG00000224870.7:ENST00000447725.2	1:1341030	C	A	0.634188	4.48510123929324e-06	1.2889214590209e-05
Mono	EML4-AS1	ENSG00000224875.2:ENST00000422013.2	2:41751380	A	C	-0.504961	2.8688308458813e-06	0.0293255716860341
Mono	NDUFAF8	ENSG00000224877.4:ENST00000431388.3	17:81207402	G	A	0.929794	4.16694523264205e-06	0.0105790155973354
Mono	AL132656.1	ENSG00000224886.2:ENST00000452173.2	10:79685222	A	G	-1.18889	4.52626294666914e-06	0.00085892525857117
Mono	AC138028.2	ENSG00000224888.4:ENST00000567968.2	16:88039423	C	A	1.0557	8.84391333721979e-07	0.0406205936719615
Mono	OR52K3P	ENSG00000225101.6:ENST00000531655.1	11:4562976	A	C	0.585065	4.11474256178934e-06	0.0299697145351886
Mono	OR52K3P	ENSG00000225101.6:ENST00000641797.2	11:4470602	T	C	-0.774485	4.20372938436664e-06	1.78896997146412e-05
Mono	PSME2P2	ENSG00000225131.2:ENST00000453033.1	13:48896079	TA	T	-0.716126	5.11391492541424e-06	0.0209992947636528
Mono	SLC9A3-AS1	ENSG00000225138.8:ENST00000606319.1	5:459180	GT	G	0.573581	4.47713997486776e-06	0.00970863649261337
Mono	SLC9A3-AS1	ENSG00000225138.8:ENST00000655313.1	5:474703	C	A	0.586399	4.86258507759185e-06	0.0358256279262855
Mono	SLC9A3-AS1	ENSG00000225138.8:ENST00000658225.1	5:816793	G	A	-0.726066	3.89160758018647e-06	0.0418434803734339
Mono	SLC9A3-AS1	ENSG00000225138.8:ENST00000667376.1	5:465960	G	C	0.639453	4.95652898968579e-06	0.00212301538360305
Mono	DUTP6	ENSG00000225171.2:ENST00000425573.2	1:166850867	G	A	0.61753	5.03418735042782e-06	0.000200551439914713
Mono	LINC02470	ENSG00000225231.2:ENST00000655933.1	12:9943487	G	C	1.15814	4.48412791320685e-06	2.89041938685313e-17
Mono	LINC02470	ENSG00000225231.2:ENST00000663603.1	12:9943487	G	C	1.22167	4.60811405078587e-06	6.03604202316967e-19
Mono	AL121987.1	ENSG00000225279.2:ENST00000435580.2	1:160063353	T	C	-0.636227	1.38671588212347e-06	0.00010069185955034
Mono	AC018693.1	ENSG00000225284.1:ENST00000442829.1	2:38111798	C	T	0.994235	3.36221542518444e-06	0.0162081166961959
Mono	LINC01678	ENSG00000225331.1:ENST00000411694.1	21:44159071	G	A	-0.968467	3.21197518604599e-06	1.98693323869756e-11
Mono	LINC01504	ENSG00000225434.3:ENST00000657951.1	9:72346761	T	G	0.55513	6.89025958600098e-06	0.049713078503543
Mono	NUTM2B-AS1	ENSG00000225484.7:ENST00000596088.5	10:79659505	T	C	-0.605688	9.65004043118611e-07	0.0242895935881022
Mono	NUTM2B-AS1	ENSG00000225484.7:ENST00000619625.4	10:79678724	C	T	-1.40973	3.52246117085731e-06	5.16393678824448e-11
Mono	NUTM2B-AS1	ENSG00000225484.7:ENST00000658528.1	10:79659505	T	C	-1.16021	4.35499139039841e-06	8.40244406904666e-11
Mono	NUTM2B-AS1	ENSG00000225484.7:ENST00000665716.1	10:79766117	G	C	1.26655	4.07740950381097e-06	9.7866238514569e-08
Mono	NUTM2B-AS1	ENSG00000225484.7:ENST00000670682.1	10:79793308	AT	A	-1.20222	3.9180870550215e-06	0.00199493031311456
Mono	GBP1P1	ENSG00000225492.6:ENST00000513638.5	1:89395271	A	G	0.524131	4.17694165477656e-06	0.0139328437599851
Mono	AL158824.1	ENSG00000225513.1:ENST00000451825.1	9:112340885	A	AAAAT	-0.733652	2.93466443124224e-06	0.00879157822436103
Mono	TREML5P	ENSG00000225690.1:ENST00000421694.1	6:41226472	C	T	-1.11827	3.27703084890274e-07	1.57099135148282e-09
Mono	FGD5-AS1	ENSG00000225733.6:ENST00000430166.5	3:14942097	T	TAGA	0.945651	4.89991107466281e-06	5.22333375717632e-07
Mono	FGD5-AS1	ENSG00000225733.6:ENST00000655923.1	3:15002477	A	T	0.446394	4.33468086913358e-06	6.43270367387528e-06
Mono	DHRS4L1	ENSG00000225766.10:ENST00000559270.5	14:23995507	C	G	0.672595	4.31451568450036e-06	0.000456182810266832
Mono	C3orf86	ENSG00000225873.4:ENST00000636468.1	3:44198234	T	G	1.15998	7.67590987749145e-06	2.68669360762086e-05
Mono	AC012368.1	ENSG00000225889.9:ENST00000413030.7	2:64252472	T	C	0.734289	6.17671876179671e-06	4.48444664121654e-07
Mono	AC012368.1	ENSG00000225889.9:ENST00000661002.1	2:63825562	TTC	T	0.68659	6.38280386056067e-06	0.00388296340380117
Mono	AC012368.1	ENSG00000225889.9:ENST00000674774.1	2:64252508	A	<CN0>	-0.799502	5.71407723515271e-06	0.00159394435218065
Mono	AC012368.1	ENSG00000225889.9:ENST00000674891.1	2:64252508	A	<CN0>	0.792958	1.84723976059953e-06	0.00102774820698225
Mono	AC012368.1	ENSG00000225889.9:ENST00000675176.1	2:64244226	T	C	0.769888	5.39940298160957e-06	4.44565913585706e-06
Mono	NRIR	ENSG00000225964.6:ENST00000414795.1	2:6849889	C	T	0.57158	5.32784587758961e-06	0.000478625986719738
Mono	NRIR	ENSG00000225964.6:ENST00000662953.1	2:6849889	C	T	0.647784	4.77855116920445e-06	1.00964207339316e-05
Mono	ELFN1	ENSG00000225968.7:ENST00000424383.4:ENST00000561626.3	7:1826651	G	A	0.826455	2.89990898849624e-07	0.00307696557716106
Mono	ABHD11-AS1	ENSG00000225969.2:ENST00000427153.2	7:73740687	G	A	-0.642963	8.03451585329462e-06	2.28442488399799e-05
Mono	PIGBOS1	ENSG00000225973.4:ENST00000436697.3:ENST00000567948.1	15:55325915	C	T	-0.632957	4.65068967936411e-06	0.00738144677443331
Mono	AC092802.1	ENSG00000226026.6:ENST00000663020.1	1:95234069	C	G	0.742844	1.45591670885903e-06	0.00402971444430496
Mono	LINC01772	ENSG00000226029.1:ENST00000457898.1	1:16460433	G	A	-1.07103	8.38394063618075e-06	1.30339786035584e-16
Mono	LINC00623	ENSG00000226067.7:ENST00000659101.1	1:120179960	A	G	1.08596	0.000253378072841759	0.000307976263243199
Mono	AC073283.2	ENSG00000226087.2:ENST00000666175.1	2:46375191	A	C	0.684315	2.17528439705461e-10	0.0354105035191183
Mono	LINC00937	ENSG00000226091.7:ENST00000538304.1	12:8161167	G	A	1.15268	4.10071197931572e-06	0.00518703750338999
Mono	FTCDNL1	ENSG00000226124.7:ENST00000416668.5	2:199760858	T	C	-1.06166	6.4469558194169e-06	6.86269592285132e-17
Mono	FTCDNL1	ENSG00000226124.7:ENST00000622774.1	2:199913207	A	G	-0.740625	6.53239895187507e-06	0.0280355816506464
Mono	TUBBP10	ENSG00000226147.1:ENST00000427668.1	1:52967114	T	C	-0.835693	6.3298481156604e-06	9.14307657149644e-05
Mono	SGMS1-AS1	ENSG00000226200.7:ENST00000443374.7	10:50645386	C	T	0.915326	5.98794658479562e-06	5.12618619738181e-11
Mono	NPIPB14P	ENSG00000226232.8:ENST00000532298.5	16:69975943	C	T	-0.956843	8.13821349221477e-06	0.0233156677916076
Mono	LINC02608	ENSG00000226251.6:ENST00000667543.1	1:212381677	G	C	0.708726	3.91745275840627e-06	0.034855562542122
Mono	GTF2H2B	ENSG00000226259.10:ENST00000508065.7	5:70546797	T	G	-1.10995	3.27722911444006e-05	1.80650666248306e-05
Mono	PSPHP1	ENSG00000226278.1:ENST00000450062.1	7:55776023	CTTT	C	0.73087	4.46909599216561e-06	4.52515639336619e-06
Mono	AL031123.1	ENSG00000226281.4:ENST00000662196.1	6:6716096	A	C	-0.741288	3.78718880700291e-06	6.44467534122941e-05
Mono	AL031123.1	ENSG00000226281.4:ENST00000669831.1	6:6714578	CCT	C	0.72023	3.46248715499264e-06	0.00177365011895521
Mono	ZNF192P1	ENSG00000226314.8:ENST00000440790.6	6:28221611	A	G	0.543518	9.41581217561716e-06	0.0242168160594641
Mono	NUP50-DT	ENSG00000226328.7:ENST00000426282.6	22:45172623	G	A	-1.17615	2.20341060352958e-06	5.67591662283747e-08
Mono	SLC16A1-AS1	ENSG00000226419.8:ENST00000428411.6	1:112887304	G	GT	-0.524421	6.47857479496583e-06	0.0329905141193902
Mono	ANKRD18DP	ENSG00000226435.10:ENST00000455355.5	3:198106066	G	C	-0.475499	7.27548259304989e-06	0.0357018326156934
Mono	BX322234.1	ENSG00000226445.2:ENST00000670651.1	6:169212923	A	AAAAT	0.474625	3.01401892044417e-06	0.0402712059336274
Mono	LINC02542	ENSG00000226453.2:ENST00000663543.1	6:80922341	C	A	-0.637952	5.30832405698511e-06	0.0282688854054917
Mono	LINC02542	ENSG00000226453.2:ENST00000667666.1	6:82126190	G	C	0.67716	5.667717600355e-06	0.0317006897556687
Mono	AC021028.1	ENSG00000226659.1:ENST00000417559.1	10:80535642	G	A	-0.549176	3.01445998496241e-06	0.00642015527704245
Mono	HSBP1L1	ENSG00000226742.4:ENST00000451882.3	18:80028595	A	AG	-1.17745	6.77343329469338e-06	3.2073246087241e-06
Mono	CUTALP	ENSG00000226752.9:ENST00000640327.1	9:120832525	T	C	-1.107	6.84562827402146e-06	9.75215690031605e-28
Mono	AC005082.1	ENSG00000226816.3:ENST00000413042.3	7:23211439	AAAAG	A	0.872401	3.88199524303801e-06	0.000216983074336751
Mono	LINC02785	ENSG00000226822.3:ENST00000634635.1	1:108018633	CATAT	C	1.71851	6.02278437988879e-06	4.13357036651822e-07
Mono	LINC02785	ENSG00000226822.3:ENST00000635340.2	1:108042027	A	G	-0.694842	6.30835528081519e-06	2.48246109639821e-05
Mono	AC006001.2	ENSG00000226824.7:ENST00000657342.1	7:66681393	CT	C	0.776543	5.67505171766847e-06	0.000826740850739081
Mono	ATE1-AS1	ENSG00000226864.2:ENST00000437593.1	10:121928637	A	T	-0.807891	1.94089767857619e-06	2.19412990933642e-11
Mono	ATE1-AS1	ENSG00000226864.2:ENST00000636460.1	10:121928637	A	T	-0.464408	7.44445910694225e-07	0.0146073989321273
Mono	DANCR	ENSG00000226950.8:ENST00000441504.2	4:52672574	C	T	1.02106	6.76498509055712e-06	0.00026473063956318
Mono	DANCR	ENSG00000226950.8:ENST00000675988.1	4:52672574	C	T	0.827164	6.02764560553304e-06	0.0483120510979582
Mono	NBPF2P	ENSG00000227001.3:ENST00000453025.1	1:21468939	G	GA	0.929796	2.75851525843862e-06	9.48546361246779e-11
Mono	LINC02527	ENSG00000227012.3:ENST00000655782.1	6:111928907	A	C	0.783046	4.10937603523287e-06	3.1738563470565e-09
Mono	AC073210.1	ENSG00000227113.2:ENST00000414799.2	7:65325340	C	T	1.45358	1.29007676075155e-06	0.00354260263215776
Mono	ZNF717	ENSG00000227124.11:ENST00000477374.5	3:75707949	G	A	0.58326	5.38875268696337e-06	0.0112502080643714
Mono	SMIM2-AS1	ENSG00000227258.6:ENST00000437867.6	13:44137489	T	C	0.581809	4.15675767106993e-06	0.0385961849943489
Mono	SMIM2-AS1	ENSG00000227258.6:ENST00000666499.1	13:44146081	G	T	0.538798	4.54499078328396e-06	0.0320490270316747
Mono	HCG4B	ENSG00000227262.3:ENST00000450128.1	6:29948614	A	C	-0.688037	3.47334578931768e-06	0.00248240064577653
Mono	RBM26-AS1	ENSG00000227354.7:ENST00000654024.1	13:79383273	T	C	1.0851	6.21327711980424e-06	0.00213851117000746
Mono	RBM26-AS1	ENSG00000227354.7:ENST00000656024.1	13:79445503	C	G	-0.539858	4.59072174141539e-06	0.028588263535304
Mono	TP73-AS1	ENSG00000227372.12:ENST00000423764.6	1:3726677	TGGGTGGGTGGATGGATGGTTGGATG	T	0.700277	2.69935263463861e-06	0.034062439268228
Mono	LINC01806	ENSG00000227403.2:ENST00000655684.1	2:161137872	G	A	-0.669352	1.07838374741043e-05	2.28130301553293e-07
Mono	SCAMP4	ENSG00000227500.10:ENST00000316097.13:ENST00000621748.1	19:1899403	C	T	-0.510597	2.54113840481018e-06	0.029139527250032
Mono	TOP3BP1	ENSG00000228050.1:ENST00000420768.1	22:21960091	T	C	0.616043	1.25916669241333e-05	0.000181336721364415
Mono	HLA-U	ENSG00000228078.1:ENST00000418981.1	6:29979212	A	G	1.22156	2.95300555785971e-06	1.4925155036505e-05
Mono	AL161725.2	ENSG00000228115.1:ENST00000442442.1	9:1104573	T	G	1.04317	8.93518148359362e-10	0.00177050065288917
Mono	AL031283.1	ENSG00000228140.2:ENST00000427824.1	1:15416072	G	T	0.784358	4.4578086835223e-06	0.0120025090452274
Mono	AL669831.1	ENSG00000228327.3:ENST00000506640.2	1:805887	T	C	1.35188	8.368767366429e-06	0.0204282706329244
Mono	MIR646HG	ENSG00000228340.6:ENST00000657038.1	20:60099083	AACAAACTTC	A	0.711526	2.36217328852817e-06	0.0212614472265698
Mono	LINC02474	ENSG00000228437.5:ENST00000441160.1	1:221976623	G	A	0.62301	2.85325261828451e-06	0.00285675604186802
Mono	ANKRD49P1	ENSG00000228446.2:ENST00000440417.2	2:224512890	T	G	0.67432	3.87091887599222e-06	0.0151029451821211
Mono	SDAD1P1	ENSG00000228451.4:ENST00000519902.1	8:26269418	CA	C	0.803052	4.14286686001297e-06	0.000122568961366477
Mono	AL513550.1	ENSG00000228506.2:ENST00000418945.2	6:99440137	A	G	1.11489	6.36704903067553e-06	1.30709122982124e-12
Mono	NUTM2E	ENSG00000228570.7:ENST00000429984.4	10:79680056	CAT	C	1.38564	4.71684479075307e-06	1.11648652695599e-06
Mono	NUTM2E	ENSG00000228570.7:ENST00000602967.5	10:79758480	G	A	0.991334	4.13361521922617e-06	0.000854611349888227
Mono	ZNF883	ENSG00000228623.6:ENST00000638622.1	9:113054876	A	G	1.09678	3.95167336431079e-06	0.00173815208844952
Mono	TRGV5P	ENSG00000228668.1:ENST00000419915.1	7:38389598	T	C	1.36492	3.19299954509855e-06	4.64796169491679e-10
Mono	CES1P1	ENSG00000228695.10:ENST00000574030.5	16:55832466	T	C	-0.84184	3.00913788753299e-06	0.0135859254040666
Mono	ARL17B	ENSG00000228696.10:ENST00000434041.6:ENST00000570618.5:ENST00000656849.1	17:46628151	C	CA	-0.99452	8.77356364492599e-06	1.93907484467389e-10
Mono	ARL17B	ENSG00000228696.10:ENST00000450673.4	17:46659356	CCCTT	C	-1.00622	5.54653799067495e-06	5.20435873053981e-16
Mono	DHFR	ENSG00000228716.7:ENST00000511032.5	5:80135196	C	G	0.579195	3.48757194545968e-06	0.0487827539589991
Mono	WEE2-AS1	ENSG00000228775.8:ENST00000478332.5	7:141736590	C	T	0.629646	5.97635768406768e-06	0.00440390697779339
Mono	MRPL45P2	ENSG00000228782.7:ENST00000573318.1	17:47543313	A	AT	-1.0983	7.88894394376793e-06	1.40720824641207e-12
Mono	LINC00954	ENSG00000228784.9:ENST00000449086.5	2:19878847	C	T	0.586743	4.05816679505122e-06	0.00123849314450297
Mono	LINC00954	ENSG00000228784.9:ENST00000607100.5	2:19873078	A	G	0.606937	4.98054632225298e-06	0.00990875262798707
Mono	AL033523.1	ENSG00000228793.2:ENST00000653557.1	6:3732867	T	C	0.835866	8.45817292871587e-08	0.000553346539726615
Mono	AL033523.1	ENSG00000228793.2:ENST00000661957.1	6:3732867	T	C	0.841784	5.86137569591472e-08	0.0011296672046097
Mono	AL033523.1	ENSG00000228793.2:ENST00000665671.1	6:3772180	G	A	0.773546	8.07516131740016e-08	0.000531464007481152
Mono	LINC01128	ENSG00000228794.10:ENST00000670780.1	1:816862	T	A	1.40082	7.6886389619446e-06	1.03936950263269e-06
Mono	AC064807.1	ENSG00000228801.6:ENST00000518942.2	8:51696725	C	CCA	1.10949	7.75347602344212e-06	3.47824360203123e-06
Mono	AC091167.1	ENSG00000228998.4:ENST00000579581.1	15:90255040	G	A	0.669167	4.78818241356205e-06	0.00206486868789797
Mono	RAB1AP1	ENSG00000229023.1:ENST00000342609.6	2:190445392	A	G	0.776244	4.89021579130888e-06	0.042991575136029
Mono	EPHA1-AS1	ENSG00000229153.5:ENST00000429289.5	7:143414019	C	G	1.26347	1.0845595232345e-05	1.51914805083154e-16
Mono	AC006001.3	ENSG00000229180.7:ENST00000638711.1	7:66635827	A	G	-0.780038	6.40460068446203e-06	0.000121374703764449
Mono	RFPL4AL1	ENSG00000229292.2:ENST00000341750.5	19:55756682	C	T	0.987864	1.0331322845003e-06	2.30487503443504e-06
Mono	ORM1	ENSG00000229314.5:ENST00000259396.8	9:114316558	T	C	0.7871	4.34957185069251e-06	3.7013831846651e-05
Mono	KRT8P12	ENSG00000229320.3:ENST00000472924.1	3:160468813	CA	C	0.765183	9.19654509046186e-06	0.00508430134584583
Mono	AC079305.2	ENSG00000229337.2:ENST00000654107.1	2:177208978	T	C	-1.07278	7.96713002637617e-06	1.5988030613881e-05
Mono	DPY19L1P1	ENSG00000229358.3:ENST00000417811.2	7:32709648	C	A	1.09336	3.83819546567743e-06	0.00019768102940958
Mono	MICD	ENSG00000229390.1:ENST00000413248.1	6:29875424	A	C	0.520529	2.7246082967558e-07	0.0311990604406972
Mono	HLA-DRB6	ENSG00000229391.7:ENST00000411500.5	6:32593360	C	G	1.32041	2.27001728281273e-06	2.39006412168485e-22
Mono	HLA-DRB6	ENSG00000229391.7:ENST00000437183.5	6:32591046	G	A	1.56698	2.3878319033166e-06	4.40996781873784e-08
Mono	HLA-DRB6	ENSG00000229391.7:ENST00000437650.2	6:32664412	G	A	0.985759	1.82769517043102e-06	0.00029921041870415
Mono	LINC01150	ENSG00000229671.3:ENST00000455671.2	11:1852991	C	T	-0.769587	3.01946200553793e-06	0.0214899049403086
Mono	LRRC37A15P	ENSG00000230069.3:ENST00000514785.1	4:102753951	G	C	-0.877454	9.52748082672095e-06	1.87288937452751e-08
Mono	AL162231.2	ENSG00000230074.3:ENST00000654838.1	9:34680856	C	A	0.741224	7.18548022005105e-06	0.0456543945796142
Mono	TMEM254-AS1	ENSG00000230091.6:ENST00000412298.5	10:80021122	C	T	0.927491	4.24247259833699e-06	1.03259819333779e-05
Mono	GOLGA6L5P	ENSG00000230373.8:ENST00000414190.6	15:84543755	G	A	0.874757	3.6955336961686e-06	1.02234161614586e-07
Mono	GOLGA6L5P	ENSG00000230373.8:ENST00000515341.6	15:84517368	T	A	-0.708105	5.6638709176049e-06	0.0015397276918846
Mono	AL118508.1	ENSG00000230387.4:ENST00000651897.1	20:23727464	A	AT	1.08285	1.17726275283836e-07	0.032750986032433
Mono	SERPINB9P1	ENSG00000230438.7:ENST00000661223.1	6:2865353	T	C	0.748305	3.8242655931997e-06	6.81338477927665e-07
Mono	LRRC37A6P	ENSG00000230445.4:ENST00000448648.2	10:27250013	T	C	0.585493	4.24298891632535e-06	0.00103102646886233
Mono	VAV3-AS1	ENSG00000230489.1:ENST00000438318.1	1:107960778	T	C	1.07861	1.91679411998269e-06	0.00142107190989697
Mono	THAP7-AS1	ENSG00000230513.2:ENST00000436079.1	22:21011917	C	T	-0.732651	3.96433492610981e-06	8.90442812451757e-05
Mono	AL645929.1	ENSG00000230521.1:ENST00000420084.1	6:29943286	T	G	-0.754873	3.80052580550849e-06	1.15617274140278e-07
Mono	AL450326.1	ENSG00000230555.2:ENST00000442526.2	10:43408759	A	G	-0.951619	6.42504806225297e-06	7.3211196602427e-06
Mono	AL121757.1	ENSG00000230563.4:ENST00000651499.1	20:5502958	C	T	0.807459	6.77139567861751e-07	8.33358728228795e-05
Mono	AL121757.1	ENSG00000230563.4:ENST00000653367.1	20:5502958	C	T	0.81501	5.42028856131971e-07	0.000149843320373306
Mono	AL121757.1	ENSG00000230563.4:ENST00000671354.1	20:5502958	C	T	0.979344	1.18830592887864e-06	3.89715126431097e-09
Mono	AC092683.1	ENSG00000230606.11:ENST00000653793.1	2:97216911	G	A	0.632339	8.16739127362798e-06	0.0180178914791841
Mono	AC092683.1	ENSG00000230606.11:ENST00000655509.1	2:97669772	T	C	-0.60063	8.67773451584952e-06	0.0046201113240023
Mono	AC024084.1	ENSG00000230649.3:ENST00000440744.2	7:136036007	A	G	1.25545	3.91431517954288e-06	0.00138430924327443
Mono	AC024084.1	ENSG00000230649.3:ENST00000657485.1	7:136036007	A	G	1.31711	4.89593910213415e-06	0.000661346290650031
Mono	KLHL7-DT	ENSG00000230658.2:ENST00000662806.1	7:23104963	CA	C	0.74125	3.96513974021406e-06	1.31056059761875e-05
Mono	AL645608.2	ENSG00000230699.2:ENST00000448179.1	1:880301	G	T	-0.958618	6.36266841014255e-06	0.00978982101360568
Mono	ZNF341-AS1	ENSG00000230753.6:ENST00000443171.6	20:33806390	C	T	0.655189	8.74429133967958e-06	7.86752375601013e-05
Mono	HLA-K	ENSG00000230795.3:ENST00000430151.2	6:29866672	A	G	-0.845273	3.93445405200143e-06	1.00206639863304e-06
Mono	OCLNP1	ENSG00000230847.4:ENST00000445744.3	5:71135289	T	C	-1.10063	1.22144657119794e-05	2.84180170123609e-06
Mono	AL391807.1	ENSG00000230910.4:ENST00000662142.1	6:68770516	C	T	-0.675927	9.79981182047673e-06	1.2848596426249e-05
Mono	HCG18	ENSG00000231074.9:ENST00000657247.1	6:30170086	T	C	0.957468	2.28265797530547e-06	0.000134748112788406
Mono	AC002451.1	ENSG00000231170.7:ENST00000665332.1	7:95616618	T	C	0.757356	6.79977878315086e-06	0.00325674542966932
Mono	AC002451.1	ENSG00000231170.7:ENST00000666870.1	7:95595794	T	G	0.74112	5.79090400854021e-06	3.67895752620201e-05
Mono	LINC00852	ENSG00000231177.4:ENST00000475197.1	3:10276546	A	AT	0.667045	3.62571110112953e-06	0.00579695355691753
Mono	ANAPC1P2	ENSG00000231259.5:ENST00000452554.3	2:87177878	T	C	-1.17636	1.98171828419413e-05	1.53751359804283e-05
Mono	AC112484.1	ENSG00000231305.4:ENST00000498297.2	3:128963776	C	G	0.732841	7.0977633097602e-06	9.00308297860951e-05
Mono	MOB4P1	ENSG00000231386.1:ENST00000451333.1	2:70825552	T	A	-0.504289	2.25506336115622e-06	0.0231373194967608
Mono	HLA-DPA1	ENSG00000231389.7:ENST00000419277.5	6:32996492	C	T	-0.623627	2.20939381001539e-06	0.0341936529045037
Mono	AC005392.2	ENSG00000231412.2:ENST00000595748.1	19:43332118	G	A	-1.19097	7.87282462677563e-06	4.843316260717e-06
Mono	LINC00689	ENSG00000231419.6:ENST00000413238.1	7:159035021	T	G	0.451824	1.65755126624312e-07	0.016453095556123
Mono	AC099568.1	ENSG00000231613.1:ENST00000432395.1	1:89708082	T	C	-0.719304	6.11411871132006e-06	0.00468651382537433
Mono	LINC02723	ENSG00000231680.1:ENST00000457725.1	11:64393806	A	G	-0.969148	5.89816571616719e-06	1.6146714964035e-11
Mono	LINC00899	ENSG00000231711.2:ENST00000444890.1	22:46034087	C	CATCGTATATATAT	-1.01201	4.3338677784277e-06	0.0199502853408702
Mono	LINC-PINT	ENSG00000231721.7:ENST00000644188.1	7:130959096	C	G	-0.604868	4.70133691998775e-06	0.0259925111934389
Mono	RPS27AP5	ENSG00000231767.4:ENST00000443181.2:ENST00000647225.1	1:193450106	C	G	-1.27466	7.80810475786708e-06	0.00186020679221457
Mono	TMEM44-AS1	ENSG00000231770.6:ENST00000453671.5	3:194585511	T	C	0.812978	2.89085599325389e-06	2.22756219033449e-07
Mono	TRAF3IP2-AS1	ENSG00000231889.7:ENST00000442928.6	6:111587063	C	G	0.567873	5.9734508881526e-06	0.0337031475853548
Mono	AL355490.2	ENSG00000231970.1:ENST00000422848.1	10:97268637	G	A	0.556388	2.78844642598308e-06	0.0313951892247858
Mono	AC078845.1	ENSG00000232053.7:ENST00000445293.6	7:136017876	A	C	0.751348	4.03967081008538e-06	0.00090478586615415
Mono	AC078845.1	ENSG00000232053.7:ENST00000659747.1	7:136017876	A	C	1.01432	5.50884891636905e-06	2.25783452209773e-08
Mono	AL691447.2	ENSG00000232063.2:ENST00000454869.2	9:94394922	T	G	1.21442	5.03730117973333e-06	5.97037667336191e-13
Mono	RFX3-AS1	ENSG00000232104.3:ENST00000427722.2	9:3504423	C	T	0.784837	2.69916517892099e-06	0.000119284999288929
Mono	LINC02181	ENSG00000232190.3:ENST00000430050.2	16:87062319	T	C	0.806513	3.55460406664676e-07	0.000420906916019645
Mono	RPL36AP16	ENSG00000232228.1:ENST00000441658.1	2:69941856	CTA	C	0.834628	3.09203768289468e-06	0.0414267640901723
Mono	AL031674.1	ENSG00000232294.6:ENST00000662129.1	20:52666556	C	T	-0.515246	7.81401748417565e-07	0.030167309686329
Mono	VIPR1-AS1	ENSG00000232354.8:ENST00000452639.7	3:43354520	C	T	1.29279	5.08209650340596e-06	0.00493848766102428
Mono	SMIM26	ENSG00000232388.5:ENST00000435844.3	20:18579470	G	A	0.583446	5.01231567762161e-06	0.00965964617501614
Mono	SMIM26	ENSG00000232388.5:ENST00000608034.1	20:18743062	T	C	-0.786235	4.89848812756932e-06	1.85408690737988e-05
Mono	AC093673.1	ENSG00000232533.1:ENST00000429630.1	7:143379943	C	T	-0.760444	1.11675654750343e-05	0.000944472873762567
Mono	HLA-DQB2	ENSG00000232629.9:ENST00000411527.5	6:32686480	C	T	-0.873733	1.24465823780895e-06	0.000378405696583993
Mono	HLA-DQB2	ENSG00000232629.9:ENST00000437316.7	6:32642036	T	C	1.04006	2.10129976974116e-06	8.43866954312423e-12
Mono	GOLGA8N	ENSG00000232653.8:ENST00000448387.6	15:32618429	T	A	-0.468996	4.22749156059332e-06	0.000746993644236905
Mono	IDI2-AS1	ENSG00000232656.8:ENST00000437374.6	10:1653561	C	A	-0.601588	2.32706279745809e-06	0.0272198049521552
Mono	LINC00665	ENSG00000232677.9:ENST00000438368.7	19:35649479	AT	A	-0.779914	4.49968362359332e-06	0.0195058569042097
Mono	LYRM9	ENSG00000232859.10:ENST00000379102.8:ENST00000379103.7	17:27920862	G	A	0.858081	1.04021562779e-05	0.00573023359643404
Mono	SEC1P	ENSG00000232871.8:ENST00000430145.3	19:48645524	C	T	1.07514	1.69738009314635e-06	1.6439828239639e-13
Mono	SEC1P	ENSG00000232871.8:ENST00000473944.1	19:48648203	C	CA	0.856565	1.54785885042585e-06	0.000354095996882732
Mono	AL353596.1	ENSG00000232876.1:ENST00000447508.1	6:135032314	T	C	-0.573209	3.76797467338541e-06	0.00340623073202559
Mono	LINC00342	ENSG00000232931.6:ENST00000657232.1	2:95857682	C	T	0.676299	1.5509538285996e-05	0.0275850922985608
Mono	FAM157B	ENSG00000233013.10:ENST00000446912.3	9:138120899	A	G	-0.656735	1.27094147859275e-05	0.000183001149297222
Mono	FAM157B	ENSG00000233013.10:ENST00000639350.1	9:138058516	C	T	0.83053	1.44086705111679e-06	0.0166405265858952
Mono	SNHG7	ENSG00000233016.7:ENST00000663097.1	9:136727374	C	T	0.75908	5.07031554097814e-06	0.0203906588106448
Mono	LINC00884	ENSG00000233058.2:ENST00000662856.1	3:194523166	C	T	0.566894	2.27323803603241e-06	0.0352544812503024
Mono	AC093157.1	ENSG00000233184.7:ENST00000664684.1	1:100831148	TGAC	T	0.846503	4.77774072804582e-06	0.00765099480480372
Mono	AC016876.2	ENSG00000233223.3:ENST00000655859.1	17:7608211	C	T	0.963991	3.35261246342533e-06	1.66914067243826e-11
Mono	RASA4DP	ENSG00000233297.4:ENST00000460726.2	7:102457563	G	A	-0.829119	4.81576840849485e-06	6.88526124294641e-05
Mono	ACTR1AP1	ENSG00000233370.1:ENST00000418944.1	2:109661649	G	A	0.523999	3.61364906886763e-08	0.0443952657883175
Mono	TWIST2	ENSG00000233608.4:ENST00000448943.2:ENST00000612363.2	2:238964648	C	T	0.594809	2.91392700901838e-06	0.0123862194238185
Mono	DDX11L10	ENSG00000233614.6:ENST00000513886.1	16:48678	T	G	-0.624593	4.19028566434054e-06	0.000208433892315
Mono	LINC01137	ENSG00000233621.2:ENST00000424989.1	1:37478905	G	A	-0.697593	4.49374702871097e-06	0.00256981048004188
Mono	CYP2T1P	ENSG00000233622.3:ENST00000641596.1	19:40799888	CTCTG	C	-1.09413	5.34902694271366e-06	6.81555897126436e-11
Mono	RNASEH2B-AS1	ENSG00000233672.9:ENST00000673853.1	13:50877818	A	G	-0.728064	5.2630800800868e-06	0.000297532624587112
Mono	GAS6-AS1	ENSG00000233695.2:ENST00000458001.2	13:113826702	C	T	0.838649	4.25403047299433e-06	0.00478088214874241
Mono	LINC00656	ENSG00000233746.2:ENST00000443744.2	20:23122115	T	C	-0.941072	5.03687234165717e-06	0.0115521491022245
Mono	YEATS2-AS1	ENSG00000233885.7:ENST00000425008.3	3:183795005	T	TAA	0.741692	3.88784769422834e-06	0.000826740850739081
Mono	LINC01503	ENSG00000233901.6:ENST00000427109.2	9:129342479	A	T	-0.845686	3.81265443771817e-06	0.000291628152362639
Mono	LINC01503	ENSG00000233901.6:ENST00000661745.1	9:129350694	C	G	-0.864527	3.67952624369394e-06	0.00114525246514763
Mono	AL645933.1	ENSG00000233902.1:ENST00000440087.1	6:31493595	A	T	-0.630637	9.56747222780052e-07	9.50378145469187e-05
Mono	UQCRHL	ENSG00000233954.6:ENST00000483273.2	1:15269915	CT	C	-0.531838	6.2652262484697e-06	0.0475802947427311
Mono	TAS2R62P	ENSG00000234066.1:ENST00000433466.1	7:143414019	C	G	0.497738	3.20430716904685e-06	0.0169118134707325
Mono	SRP14P2	ENSG00000234106.3:ENST00000533701.1	11:93769207	C	CA	0.590988	6.87171325020053e-06	0.0340052904704433
Mono	AL035446.1	ENSG00000234147.1:ENST00000455011.1	6:140859613	A	AT	0.870542	8.92450665379574e-06	0.0096373941949858
Mono	AL353795.2	ENSG00000234181.1:ENST00000431804.1	9:35589537	CA	C	0.965669	4.02697754031678e-07	0.0151731471357034
Mono	ZNF879	ENSG00000234284.7:ENST00000444149.7	5:179049996	C	G	0.462936	2.18904932691721e-06	0.00224960969426198
Mono	AC007405.1	ENSG00000234350.5:ENST00000442456.4	2:170778658	G	A	-0.547055	1.58955337914435e-06	0.0189055969601445
Mono	AC007405.1	ENSG00000234350.5:ENST00000623667.2	2:170778658	G	A	-0.552936	7.40251176800655e-07	0.00766850380296996
Mono	AL139042.1	ENSG00000234426.3:ENST00000648572.1	6:88436741	T	C	-0.82099	5.15527021960338e-07	3.27810502163839e-07
Mono	AL139042.1	ENSG00000234426.3:ENST00000655924.1	6:88436741	T	C	-1.16823	1.4663602478926e-06	1.52008210913696e-19
Mono	AL139042.1	ENSG00000234426.3:ENST00000669402.1	6:88436741	T	C	-0.864023	8.9310496931283e-07	1.9194290759244e-08
Mono	ZNF736	ENSG00000234444.10:ENST00000355095.8:ENST00000423484.3	7:64260406	GT	G	-0.377565	6.80079934078925e-06	0.002461917293932
Mono	CCT6P3	ENSG00000234585.6:ENST00000426828.5	7:65226199	AT	A	0.729513	6.67518576424886e-06	4.45824917298343e-06
Mono	CCT6P3	ENSG00000234585.6:ENST00000452026.1	7:65512015	G	T	-0.863426	6.9677153274883e-06	0.00168780869311684
Mono	MAPKAPK5-AS1	ENSG00000234608.8:ENST00000428207.4	12:112107393	G	T	1.15783	1.02308553637798e-05	3.2327236602543e-09
Mono	NPIPB2	ENSG00000234719.9:ENST00000620285.1	16:11976565	T	C	-0.688833	2.69962956989112e-06	0.0317994160544588
Mono	NPIPB2	ENSG00000234719.9:ENST00000673243.1	16:11976565	T	C	-0.902479	2.80835677779478e-06	2.10282068908902e-05
Mono	GAS5	ENSG00000234741.8:ENST00000448718.5	1:173878635	CTTCCACCTCATAAATTCAAGA	C	1.19454	1.6851036917398e-05	1.695597690083e-15
Mono	GAS5	ENSG00000234741.8:ENST00000449289.5	1:173722703	T	G	1.24628	1.43017511657906e-05	1.87362702971904e-07
Mono	GAS5	ENSG00000234741.8:ENST00000450589.5	1:173924851	T	C	-0.757377	1.42398840553559e-05	7.19764962154323e-05
Mono	HLA-B	ENSG00000234745.11:ENST00000412585.7	6:31359387	C	T	-0.709092	1.81131337573248e-06	3.34648364949606e-05
Mono	HLA-B	ENSG00000234745.11:ENST00000639848.1	6:31358446	A	G	1.08149	2.22538664751415e-06	5.56551080869199e-09
Mono	HLA-B	ENSG00000234745.11:ENST00000640094.1	6:31354885	G	A	1.0614	2.12067375615632e-06	8.0532357122201e-11
Mono	HLA-B	ENSG00000234745.11:ENST00000640615.1	6:31359017	A	T	1.14977	2.12413457811866e-06	1.9257403954528e-08
Mono	SLC25A25-AS1	ENSG00000234771.3:ENST00000418747.2	9:128111967	G	A	-0.579035	3.66483630553915e-06	7.94181310757984e-05
Mono	AC012618.3	ENSG00000234773.7:ENST00000415793.6	19:12227336	G	C	-0.547633	4.77410013455248e-06	0.0365510950320288
Mono	FABP5P7	ENSG00000234964.4:ENST00000524732.2	11:60522247	T	G	1.57111	3.77809015528197e-06	0.0277924936300567
Mono	DAAM2-AS1	ENSG00000235033.7:ENST00000607215.1	6:40314943	C	T	-0.812655	1.57661728117375e-09	0.0150452412360534
Mono	AC245052.3	ENSG00000235081.1:ENST00000450182.1	19:54220007	C	T	0.77226	2.32521230036919e-06	5.94722557185144e-05
Mono	Z97192.3	ENSG00000235111.1:ENST00000420902.1	22:49634330	G	GCGGGGTCCATGGATGTGTCTC	-0.649099	2.25288038580018e-06	0.00377945618579471
Mono	AC145207.1	ENSG00000235296.1:ENST00000415556.1	17:82072662	G	A	0.640277	5.64481794640415e-12	0.0364766320972583
Mono	SSR4P1	ENSG00000235374.2:ENST00000415143.1	21:44250505	G	A	-0.780546	3.29403741128331e-06	0.010380130679873
Mono	LINC01664	ENSG00000235478.5:ENST00000654656.1	22:17133121	C	A	-0.927038	3.86142823405322e-06	0.0255730452264633
Mono	MSC-AS1	ENSG00000235531.11:ENST00000653074.1	8:71865681	T	TG	0.650149	5.68367160846961e-06	0.0030355325475617
Mono	AC007731.2	ENSG00000235578.1:ENST00000458154.1	22:20334366	A	G	0.92102	3.78734195760622e-06	3.5129005408434e-06
Mono	G3BP1P1	ENSG00000235651.1:ENST00000413279.1	2:135287670	CT	C	1.6363	2.5528421838672e-06	0.0262498590936939
Mono	FBXO30-DT	ENSG00000235652.9:ENST00000653352.1	6:146115221	TAC	T	0.824707	7.42724870228528e-06	0.000158022392131069
Mono	LINC00607	ENSG00000235770.6:ENST00000423530.5	2:215804557	AAAG	A	0.664138	3.692279764822e-06	0.0405337732515709
Mono	OLMALINC	ENSG00000235823.3:ENST00000641087.1	10:100310104	C	T	1.27501	3.99059806932556e-06	0.0218614927445366
Mono	TTC28-AS1	ENSG00000235954.7:ENST00000670661.1	22:27909521	A	G	0.873274	3.22092553473041e-06	3.69299905141419e-16
Mono	MORC2-AS1	ENSG00000235989.4:ENST00000422995.2	22:30995400	T	C	-0.982244	6.30351640162896e-06	0.0144488975997827
Mono	LINC01814	ENSG00000236008.3:ENST00000660229.1	2:8580566	A	G	-0.663996	6.41034345238989e-06	0.00147253703054092
Mono	COX10-AS1	ENSG00000236088.10:ENST00000582752.7	17:14482673	C	G	0.792509	1.35183059724042e-06	0.0317994160544588
Mono	AC104135.1	ENSG00000236209.1:ENST00000418001.1	2:74972105	C	A	0.834605	4.66723562775329e-06	1.77523967030521e-11
Mono	DDX11L2	ENSG00000236397.3:ENST00000437401.1	2:113720326	TA	T	1.09424	4.97307491942323e-06	0.00150244285309725
Mono	AL353611.1	ENSG00000236403.2:ENST00000654026.1	9:134935267	C	T	-0.778797	2.73701274289273e-06	2.61252708140878e-06
Mono	KCNMA1-AS1	ENSG00000236467.8:ENST00000429850.2	10:76846648	C	T	1.3506	1.66600010265139e-06	0.00925650298166728
Mono	AC007881.2	ENSG00000236469.1:ENST00000434990.1	2:71046270	G	A	-0.959191	3.23799314461137e-06	2.48367958460619e-09
Mono	AC093582.1	ENSG00000236529.2:ENST00000447086.2	7:65977808	A	T	0.731651	9.02311569250802e-06	0.00041446046693771
Mono	MAP3K2-DT	ENSG00000236682.2:ENST00000433673.1	2:127388886	T	A	-1.27787	5.71168480290041e-06	8.18606238393331e-20
Mono	MAP3K2-DT	ENSG00000236682.2:ENST00000654207.1	2:127377388	G	GT	0.963967	5.45563328679943e-06	1.06356720505323e-06
Mono	AC079325.1	ENSG00000236770.1:ENST00000430386.1	17:74567547	G	A	0.717682	1.2604146208961e-06	0.00152240158208614
Mono	INTS6-AS1	ENSG00000236778.8:ENST00000598905.1	13:51353402	C	A	0.430932	4.78279988469499e-06	0.0106318870688559
Mono	SPA17P1	ENSG00000236797.1:ENST00000416656.1	10:75068144	A	G	0.793939	1.36632360980826e-09	0.00835326723964001
Mono	CBR3-AS1	ENSG00000236830.7:ENST00000427491.1	21:36128767	T	C	-0.627747	5.22504090472165e-06	0.00355070107569808
Mono	AP003774.2	ENSG00000236935.1:ENST00000447028.1	11:64340005	T	C	0.987765	6.3496011224462e-06	6.85569798492664e-11
Mono	ZNRF2P1	ENSG00000237004.4:ENST00000650302.1	7:32586472	C	A	1.27533	4.42265288302934e-06	6.25511656292247e-06
Mono	NDUFA6-DT	ENSG00000237037.9:ENST00000621190.1	22:41537965	AT	A	1.34296	6.64910595171708e-06	0.000956234573292897
Mono	DDX10P1	ENSG00000237135.1:ENST00000448545.1	10:31056033	C	T	-0.599237	5.21500147288023e-06	0.0139632337017675
Mono	SMG1P1	ENSG00000237296.9:ENST00000309865.11	16:22294476	GA	G	-0.98522	6.52526313338342e-06	0.000437631335431416
Mono	TTN-AS1	ENSG00000237298.10:ENST00000419746.5	2:178531033	G	A	-0.785089	5.58078589329991e-06	0.000300751414086429
Mono	TTN-AS1	ENSG00000237298.10:ENST00000431259.6	2:178531033	G	A	-0.852451	5.56332400614146e-06	0.00318950499153121
Mono	TTN-AS1	ENSG00000237298.10:ENST00000456053.5	2:178584184	G	A	-0.578042	6.38609916858712e-06	0.000771082875155054
Mono	CECR7	ENSG00000237438.7:ENST00000441006.5	22:17058090	C	G	-0.824792	3.97708052068957e-06	0.0089563827419607
Mono	HLA-DQA2	ENSG00000237541.4:ENST00000374940.4	6:32640930	T	C	1.44601	2.27635351479627e-06	1.17190515944389e-18
Mono	AP001056.1	ENSG00000237604.1:ENST00000411956.1	21:44176324	C	T	-1.00831	3.45778090804494e-06	3.36696483590202e-14
Mono	OXCT2P1	ENSG00000237624.1:ENST00000447263.1	1:39750615	C	A	0.839276	1.16832317764715e-06	0.0440204623408986
Mono	FRY-AS1	ENSG00000237637.1:ENST00000428419.1	13:32027664	T	C	0.597951	5.37438127645729e-06	0.00573023359643404
Mono	C2orf74	ENSG00000237651.6:ENST00000426997.5:ENST00000464909.2	2:61149559	A	ATGTG	1.15704	7.45328118378907e-06	6.36545668988653e-22
Mono	AL671277.2	ENSG00000237669.1:ENST00000458060.1	6:29937656	T	TA	-0.896447	3.85111377720904e-06	1.79319215826261e-06
Mono	CT75	ENSG00000237732.9:ENST00000587192.1	2:222142357	CT	C	1.00566	1.54338561275669e-06	0.00759876867730808
Mono	LINC00211	ENSG00000237803.6:ENST00000655948.1	2:37827480	C	T	0.793501	5.11485176324378e-06	3.29693992521407e-08
Mono	FAM21FP	ENSG00000237840.6:ENST00000426241.5	10:45761367	C	G	1.13613	8.04729725278897e-06	0.033501059298936
Mono	LINC00674	ENSG00000237854.3:ENST00000435469.2	17:68101288	T	C	-1.15197	4.13815859834354e-06	9.98208889170738e-07
Mono	LINC01473	ENSG00000237877.7:ENST00000658990.1	2:185319255	G	A	1.30246	6.69192989199985e-06	0.0386561291882544
Mono	LINC02257	ENSG00000238042.5:ENST00000433576.5	1:221949248	T	C	-0.922466	5.69250609228078e-06	8.60590577716488e-05
Mono	LRRC37A2	ENSG00000238083.7:ENST00000333412.3:ENST00000576629.5	17:46610045	T	C	0.824853	7.09619942829143e-06	0.014103679404087
Mono	LINC01625	ENSG00000238099.3:ENST00000665194.1	6:139236201	T	G	1.53291	1.0095755120787e-08	0.00392894609810793
Mono	BX284668.5	ENSG00000238142.2:ENST00000654227.1	1:16950487	G	GTA	0.860286	4.8054770678263e-06	0.0168262938068658
Mono	TNFRSF14-AS1	ENSG00000238164.6:ENST00000416860.2	1:2559503	C	A	-0.570566	2.8383183180436e-06	0.00141755241639362
Mono	OR2W3	ENSG00000238243.3:ENST00000360358.3	1:247857146	G	A	0.77732	6.60916419636948e-06	0.000580954497430236
Mono	AL603839.3	ENSG00000238287.1:ENST00000450713.1	1:40517481	C	CA	-0.706768	3.45945163338079e-06	0.0020177528875462
Mono	RPL23AP1	ENSG00000239257.1:ENST00000428990.1	6:29750125	C	G	0.913854	4.28102600624758e-06	1.42447126652777e-08
Mono	TXNDC5	ENSG00000239264.9:ENST00000379757.9	6:7899295	T	C	-0.751446	3.85544267178517e-06	0.00520319480571407
Mono	CLRN1-AS1	ENSG00000239265.5:ENST00000476886.5	3:150889618	GT	G	-0.639683	2.29212889957253e-06	0.000172193941710257
Mono	LLPH-DT	ENSG00000239335.4:ENST00000510317.2	12:66119213	A	G	-1.11171	1.66638256782203e-06	7.96799638306548e-19
Mono	AC073610.1	ENSG00000239617.1:ENST00000489971.1	12:48877919	G	C	0.588094	8.05780648993615e-06	0.00404470956181894
Mono	AC004865.2	ENSG00000239636.1:ENST00000444348.1	1:35664566	T	C	-0.822475	6.03342252958328e-06	7.40014072500357e-12
Mono	NME1	ENSG00000239672.8:ENST00000393196.8	17:51153191	T	G	0.660531	4.52152555574514e-06	4.4343435366476e-05
Mono	TNFSF12	ENSG00000239697.11:ENST00000293825.11	17:7542055	C	T	-0.310688	3.03034251603052e-06	0.0159624916599625
Mono	AC017116.1	ENSG00000239775.1:ENST00000445938.1	7:43992879	C	G	0.640636	4.91355424614426e-06	0.00846797493452291
Mono	C1orf226	ENSG00000239887.6:ENST00000458626.4	1:162331656	C	A	-0.658826	3.87325994055665e-06	0.0136553538031509
Mono	LILRA2	ENSG00000239998.6:ENST00000251376.7	19:54595848	T	C	-1.01511	2.5977886553008e-06	1.93999711021587e-14
Mono	LILRA2	ENSG00000239998.6:ENST00000391737.3	19:54588128	T	C	-1.16376	2.29307176602411e-06	1.82207621552473e-24
Mono	LILRA2	ENSG00000239998.6:ENST00000629481.1	19:54593448	T	C	-0.756371	2.67729851188836e-06	9.79265891261737e-05
Mono	AC078785.1	ENSG00000240057.6:ENST00000470313.6	3:112970690	T	C	-0.509617	5.49051075349194e-06	0.0262134813105609
Mono	PSMB9	ENSG00000240065.8:ENST00000374859.3	6:32854492	A	C	0.510854	2.13179866903612e-06	1.26805058168762e-08
Mono	AC092969.1	ENSG00000240086.7:ENST00000653585.1	3:135419417	A	G	1.37716	4.74873191880221e-07	0.0136888634638186
Mono	AC092969.1	ENSG00000240086.7:ENST00000653803.1	3:135419417	A	G	1.56885	4.88430072387303e-07	0.0008909778561247
Mono	AC092969.1	ENSG00000240086.7:ENST00000657055.1	3:135419417	A	G	1.35062	5.23520951256629e-07	0.0204551243082808
Mono	COX19	ENSG00000240230.6:ENST00000344111.4	7:979622	A	G	0.711734	4.40730168826953e-06	3.49510180714525e-05
Mono	AL450384.2	ENSG00000240291.1:ENST00000425669.1	10:18513378	C	G	0.708792	3.09640509588149e-06	1.78619324814046e-05
Mono	RPL23AP7	ENSG00000240356.6:ENST00000449021.1	2:113666930	T	C	-0.684359	4.69231492605804e-06	0.000282124816122161
Mono	FOXO3B	ENSG00000240445.5:ENST00000395675.6	17:18686816	T	C	0.871917	7.77518780603614e-06	0.00189610963683941
Mono	L1TD1	ENSG00000240563.2:ENST00000498273.2	1:62268417	C	T	0.900219	4.11322231408384e-06	0.00253095524275074
Mono	LRRD1	ENSG00000240720.8:ENST00000343318.9	7:91922242	AAAAAAAC	A	-0.539408	6.8547566400845e-07	0.0458390457950589
Mono	AC093627.4	ENSG00000240859.3:ENST00000648846.1	7:161970	G	A	-1.2915	6.54538658817483e-06	2.89041938685313e-17
Mono	LINC00886	ENSG00000240875.6:ENST00000472943.5	3:156800879	G	GTT	-1.01769	6.3457914578624e-06	2.07484662710444e-12
Mono	MIF	ENSG00000240972.2:ENST00000215754.8	22:23923472	C	T	-0.347891	3.29548752231457e-06	0.000141903476750433
Mono	TPM3P9	ENSG00000241015.2:ENST00000424846.3	19:53440706	G	GC	-1.21003	1.90397331589764e-06	1.28665478422087e-15
Mono	TPM3P9	ENSG00000241015.2:ENST00000492121.1	19:53434370	A	G	0.942819	1.83544474841035e-06	0.0363291969609549
Mono	RPL5P1	ENSG00000241061.3:ENST00000460716.1	15:24826879	C	T	-0.504157	3.48963760632426e-06	0.0327993578253898
Mono	HLA-DOB	ENSG00000241106.8:ENST00000438763.7:ENST00000648009.1	6:32723751	G	A	-1.35304	2.26242826406597e-06	2.02418149326234e-15
Mono	LINC00877	ENSG00000241163.8:ENST00000488545.2	3:72067698	G	A	-0.696201	3.26877482481613e-06	0.00656029404471421
Mono	CRCP	ENSG00000241258.7:ENST00000338592.5	7:66823371	GA	G	0.756351	6.63605900153019e-06	0.0493591902975973
Mono	CRCP	ENSG00000241258.7:ENST00000395326.8	7:66516879	TA	T	0.869686	8.38676330094934e-06	0.0121955685285415
Mono	SLC25A24P1	ENSG00000241361.8:ENST00000411846.6	1:108323759	G	GA	-0.708053	3.19293679673649e-06	1.48574302438348e-05
Mono	SLC25A24P1	ENSG00000241361.8:ENST00000434803.1	1:108362984	T	G	-0.573793	2.4870460947346e-06	0.00910986255013515
Mono	CD302	ENSG00000241399.7:ENST00000259053.6	2:159707167	T	C	-0.245677	5.76167507426728e-06	3.40079820057338e-05
Mono	AC002467.1	ENSG00000241764.4:ENST00000658766.1	7:107756496	A	G	-0.89594	5.68602649431149e-06	2.96660140996169e-12
Mono	RPS26P45	ENSG00000241765.2:ENST00000471748.2	12:69130056	C	T	0.630761	3.04717584498349e-10	0.0198158800386293
Mono	PLEKHO2	ENSG00000241839.10:ENST00000323544.5	15:65031600	T	C	0.847522	1.54118361217481e-05	0.0135313008783105
Mono	PISD	ENSG00000241878.11:ENST00000266095.9:ENST00000382151.6	22:31619438	CTT	C	0.666351	5.0175807385644e-06	0.00258946976845619
Mono	PWP2	ENSG00000241945.8:ENST00000291576.12	21:44147468	G	A	-1.20863	3.30166984030544e-06	8.10178090059387e-25
Mono	PI4KA	ENSG00000241973.11:ENST00000255882.11	22:20880013	A	AAAC	0.459597	4.74220859958407e-06	0.0113762864938383
Mono	AC093583.1	ENSG00000242048.3:ENST00000462083.3	7:151808004	T	C	0.765371	3.34676659963229e-06	0.00117465870560424
Mono	MUC20-OT1	ENSG00000242086.8:ENST00000445430.5	3:195779677	G	C	-1.87341	2.70283493031265e-06	0.000107381054720364
Mono	MUC20-OT1	ENSG00000242086.8:ENST00000453324.5	3:195752877	G	A	0.690136	2.62465635669784e-06	0.0079208948668752
Mono	MUC20-OT1	ENSG00000242086.8:ENST00000625338.1	3:195780823	A	G	0.738057	2.87086930983449e-06	0.00768382850436915
Mono	MUC20-OT1	ENSG00000242086.8:ENST00000627609.1	3:195719510	T	G	-1.14441	3.03181687399956e-06	0.0103573502307203
Mono	RPL12P32	ENSG00000242314.1:ENST00000484010.1	12:31052425	A	T	0.416565	2.07862105305878e-09	0.0473495927511752
Mono	EIF6	ENSG00000242372.9:ENST00000374436.7:ENST00000374450.8:ENST00000675032.1	20:35286917	C	T	0.716197	1.10684598304545e-05	2.24899746348286e-06
Mono	AC093627.5	ENSG00000242474.3:ENST00000655278.1	7:148717	C	G	0.763658	6.82721149924959e-06	1.16463854227239e-05
Mono	AC093627.5	ENSG00000242474.3:ENST00000660888.1	7:148717	C	G	0.992733	6.0303622541058e-06	5.71298939714055e-09
Mono	AC093627.5	ENSG00000242474.3:ENST00000665089.1	7:165774	C	G	0.643715	6.76708450075836e-06	0.0466823426109441
Mono	ARPIN	ENSG00000242498.8:ENST00000357484.10	15:89909951	C	G	1.21526	4.35456903535858e-06	1.80878178483686e-22
Mono	LINC00960	ENSG00000242516.2:ENST00000669013.1	3:75814403	T	C	-0.716433	5.69385994353411e-06	0.000299094225997798
Mono	SERPINB10	ENSG00000242550.6:ENST00000238508.8:ENST00000619595.1	18:63895555	C	T	0.981242	5.03673278839933e-06	1.27448997917449e-15
Mono	AC108010.1	ENSG00000242588.6:ENST00000605862.5	7:128684906	CT	C	0.446525	5.02083039188861e-06	0.0111743168727975
Mono	DECR2	ENSG00000242612.7:ENST00000219481.10	16:417245	C	CG	0.52583	3.55275347807549e-06	0.00108257054606884
Mono	DECR2	ENSG00000242612.7:ENST00000627716.2	16:1215854	C	T	-0.770914	4.80464718743967e-06	0.0198766022293664
Mono	GNG10	ENSG00000242616.4:ENST00000374293.5	9:111671370	A	G	-0.716803	2.501811378397e-06	0.0140583943354888
Mono	ZNF702P	ENSG00000242779.7:ENST00000434269.1	19:52994702	A	G	-0.597999	2.19167418213928e-06	0.00832514880082209
Mono	ZNF702P	ENSG00000242779.7:ENST00000600425.5	19:52948529	C	T	0.672564	2.22922731185626e-06	0.00910986255013515
Mono	AL359538.1	ENSG00000243008.2:ENST00000453498.1	13:24522209	A	C	1.1441	8.37670427911164e-07	9.89926768049816e-16
Mono	ABCC13	ENSG00000243064.8:ENST00000463099.1	21:14349094	T	G	0.517214	1.95051785834011e-09	0.0356673830891282
Mono	MICAL3	ENSG00000243156.9:ENST00000441493.7	22:18000622	A	G	-0.694258	3.75567826382817e-06	0.0393140597751844
Mono	STON1	ENSG00000243244.7:ENST00000404752.6:ENST00000406226.1:ENST00000649748.1	2:48565045	CTT	C	0.778515	4.60441011806978e-06	0.000332380131645884
Mono	AC020636.1	ENSG00000243273.1:ENST00000469268.1	3:150892138	T	C	0.709972	3.92152993611283e-06	5.04556822582663e-05
Mono	STMP1	ENSG00000243317.8:ENST00000507606.3	7:135678178	G	A	-0.44186	4.92922647188365e-06	6.57208897713562e-12
Mono	MRPS31P5	ENSG00000243406.6:ENST00000423686.1	13:52352641	CA	C	0.768318	6.42239193371363e-06	0.0460850391851495
Mono	RPS18P13	ENSG00000243455.3:ENST00000461260.3	19:17836385	T	C	1.16983	4.75395278698443e-11	0.0179326550696768
Mono	NAA80	ENSG00000243477.6:ENST00000417393.1:ENST00000443094.3:ENST00000443842.1	3:50142005	CT	C	-0.577225	1.67209873901397e-05	0.0060860184484414
Mono	UPK3B	ENSG00000243566.6:ENST00000257632.9	7:76474223	CT	C	0.608744	3.89458584582059e-06	0.0476732335904414
Mono	AC018638.5	ENSG00000243679.1:ENST00000450885.2	7:128696008	CTTTTTT	C	0.350493	6.25377827823126e-06	0.00478088214874241
Mono	AC006254.1	ENSG00000243696.5:ENST00000468472.1	3:52896461	G	GC	0.505036	7.03923983202959e-06	0.000726144806289061
Mono	NPIPB5	ENSG00000243716.10:ENST00000424340.5:ENST00000517539.5	16:22313186	G	A	-1.02101	6.0211665200427e-06	0.000171286526445113
Mono	HLA-L	ENSG00000243753.5:ENST00000420110.1	6:31274374	C	T	0.688077	2.00979709108484e-06	0.00577380555645037
Mono	HLA-L	ENSG00000243753.5:ENST00000482052.5	6:30373703	GT	G	-0.595766	2.64590577747637e-06	0.0155604606634303
Mono	APOBEC3D	ENSG00000243811.11:ENST00000216099.13	22:39022731	G	A	0.536947	6.28062920771111e-06	0.0243828823005774
Mono	TIPARP-AS1	ENSG00000243926.2:ENST00000664429.1	3:156672158	T	C	-1.14402	5.21115201956857e-06	9.87912887712274e-11
Mono	LINC01011	ENSG00000244041.7:ENST00000445000.2	6:2991298	C	G	-0.600688	4.14063334497339e-06	0.0115394419802059
Mono	LINC01011	ENSG00000244041.7:ENST00000605901.1	6:2901437	T	C	1.13195	3.86575298305658e-06	0.00147253703054092
Mono	AC110749.1	ENSG00000244086.1:ENST00000462007.1	17:38424773	T	C	0.316769	4.64099217722946e-07	0.0360319182707229
Mono	LRRC77P	ENSG00000244227.7:ENST00000463642.1	3:167829374	T	C	0.899315	3.40308561330716e-07	0.000830494962646053
Mono	LRRC77P	ENSG00000244227.7:ENST00000481578.5	3:167850871	C	G	0.619384	1.47631504465728e-07	0.0448064240826589
Mono	KRTAP5-7	ENSG00000244411.4:ENST00000398536.6	11:71356368	G	A	0.667731	5.78645715454407e-07	0.0311055421703712
Mono	LILRA6	ENSG00000244482.10:ENST00000245621.6	19:54229620	T	G	1.23247	1.62067853048953e-06	7.96431270613818e-16
Mono	LILRA6	ENSG00000244482.10:ENST00000396365.6	19:54240695	CCG	C	-1.02743	2.06466727337151e-06	0.00286753823639753
Mono	APOBEC3C	ENSG00000244509.4:ENST00000361441.5	22:39022608	C	T	0.580738	5.50882571093148e-06	0.000363070178318349
Mono	PSPC1P2	ENSG00000244615.1:ENST00000455130.1	13:24541348	A	T	0.653746	2.74180513848421e-08	0.00649624484087868
Mono	MIATNB	ENSG00000244625.7:ENST00000417083.1	22:26721727	A	G	-0.827953	2.70692645909509e-06	8.87755405756264e-06
Mono	MIATNB	ENSG00000244625.7:ENST00000444388.5	22:26690005	C	CCAGGAG	0.873795	2.4143637205043e-06	6.5009780342803e-08
Mono	MIATNB	ENSG00000244625.7:ENST00000669899.1	22:26783983	G	A	-0.644866	2.52516196308505e-06	0.000274959510146508
Mono	FCGR2C	ENSG00000244682.7:ENST00000543859.5	1:161649550	C	G	-0.840565	2.78868288683398e-06	0.000681217663779184
Mono	FCGR2C	ENSG00000244682.7:ENST00000611236.1	1:161606054	C	G	1.09663	4.43299396235552e-06	5.84774194107927e-05
Mono	UBE2V1	ENSG00000244687.12:ENST00000371674.8	20:50074014	G	A	-0.609619	3.98214602892466e-06	0.00114264738710364
Mono	GABPB1-AS1	ENSG00000244879.8:ENST00000499624.3	15:50367439	C	T	-0.453056	6.95840853381924e-06	0.000452235682667924
Mono	MIR3150BHG	ENSG00000245080.7:ENST00000501164.2	8:95079719	C	CT	-1.06795	5.06139170663999e-06	7.7966780656019e-05
Mono	A2M-AS1	ENSG00000245105.4:ENST00000499762.2	12:9074365	G	A	1.08792	5.42512641377169e-06	0.0242472505272204
Mono	AP000866.1	ENSG00000245498.7:ENST00000664095.1	11:124806745	TAA	T	0.684656	4.71695686388163e-06	0.0174796274353554
Mono	AP000866.1	ENSG00000245498.7:ENST00000666933.1	11:124796185	T	C	0.652234	4.84076295648173e-06	0.0157314920585761
Mono	NEAT1	ENSG00000245532.9:ENST00000645023.1	11:65404726	C	T	-0.438158	5.28665057641931e-06	0.00180160053175031
Mono	SCAMP1-AS1	ENSG00000245556.3:ENST00000513755.1	5:78404115	CAA	C	-0.654575	5.49442821240476e-06	0.000139866528700042
Mono	SCAMP1-AS1	ENSG00000245556.3:ENST00000665502.1	5:78352659	T	C	-0.682657	5.48243167197704e-06	9.09552218906779e-08
Mono	FAM111A-DT	ENSG00000245571.7:ENST00000501817.6	11:59038917	T	C	0.59782	8.10011724672322e-06	0.0117552453326034
Mono	FAM111A-DT	ENSG00000245571.7:ENST00000532845.2	11:59107554	C	T	-0.729109	7.73129178233134e-06	0.0231829132891551
Mono	MIR4300HG	ENSG00000245832.7:ENST00000500502.5	11:82365116	T	G	-0.639061	1.30631897077294e-07	0.0034577395986532
Mono	MIR4300HG	ENSG00000245832.7:ENST00000653173.1	11:82397081	T	C	-0.489259	1.51446509999431e-07	0.0387468903499654
Mono	LINC01184	ENSG00000245937.8:ENST00000499346.7	5:128011321	A	G	-0.703075	9.80786879822837e-06	0.00022616957053669
Mono	LINC01184	ENSG00000245937.8:ENST00000501652.5	5:127977274	C	T	-0.874322	9.84854662222645e-06	4.84274522439022e-06
Mono	LINC01184	ENSG00000245937.8:ENST00000657683.1	5:128119316	C	T	0.597089	1.04891836194554e-05	5.56551080869199e-09
Mono	NUDT16P1	ENSG00000246082.2:ENST00000499077.2	3:131361173	T	C	-1.68188	5.25372571302807e-06	0.000153013837198743
Mono	LINC00900	ENSG00000246100.4:ENST00000666130.1	11:115707780	G	C	0.88756	4.05121911817297e-06	9.94813528130799e-10
Mono	KCTD21-AS1	ENSG00000246174.9:ENST00000530261.2	11:78088277	G	GT	-0.970048	6.52629437514207e-06	5.66646478712709e-05
Mono	CASC8	ENSG00000246228.6:ENST00000501396.5	8:127441003	C	T	1.18401	2.32235863717456e-06	5.34268789839758e-15
Mono	CASC8	ENSG00000246228.6:ENST00000502082.5	8:127435221	C	T	1.18738	2.32194026661414e-06	3.7187733161981e-14
Mono	AC100861.1	ENSG00000246582.3:ENST00000500853.1	8:23225458	G	T	-1.07741	3.48151541684771e-06	2.06095924691998e-13
Mono	AC100861.1	ENSG00000246582.3:ENST00000670072.1	8:23226323	C	A	-0.859185	3.29235042473286e-06	3.17950393402119e-06
Mono	LINC00920	ENSG00000246898.1:ENST00000499966.1	16:66398520	T	C	-1.04246	8.52468856549216e-06	4.8934118577512e-09
Mono	LINC01252	ENSG00000247157.7:ENST00000499291.6	12:11147810	C	T	-0.895507	3.44797006901487e-06	1.34156359098117e-08
Mono	GPRC5D-AS1	ENSG00000247498.10:ENST00000499948.2	12:12907400	C	CAAAAAAAAA	-0.628279	2.70566887339285e-06	0.0283659803844688
Mono	OIP5-AS1	ENSG00000247556.6:ENST00000501665.2	15:41380243	A	AT	0.741201	5.75394003421437e-06	0.000381706528420046
Mono	TMEM161B-AS1	ENSG00000247828.8:ENST00000653918.1	5:88409465	T	C	0.809153	1.05828879535252e-05	0.0133013962726801
Mono	TMEM161B-AS1	ENSG00000247828.8:ENST00000661351.1	5:88224778	C	G	-0.608524	1.07480445266095e-05	0.0319761119587414
Mono	UBA6-AS1	ENSG00000248049.7:ENST00000663060.1	4:67614216	C	T	1.23226	7.20472156312546e-06	3.02983072869712e-09
Mono	UBA6-AS1	ENSG00000248049.7:ENST00000665498.1	4:67746740	AT	A	0.849621	7.46662769013362e-06	0.00418189732494715
Mono	UBA6-AS1	ENSG00000248049.7:ENST00000667140.1	4:67717633	G	A	0.797986	6.12281429746009e-06	0.00817273289324522
Mono	NNT-AS1	ENSG00000248092.8:ENST00000513560.7	5:43512026	TA	T	0.584495	3.72602126263999e-06	0.0464554435106248
Mono	SMURF2P1	ENSG00000248121.8:ENST00000514992.2	17:31566579	G	A	-1.1382	8.18881701736274e-06	0.0320813301047574
Mono	RRN3P1	ENSG00000248124.8:ENST00000514813.6	16:21819305	C	A	-0.737217	6.37694282157319e-06	1.38060365271891e-09
Mono	RRN3P1	ENSG00000248124.8:ENST00000551681.1	16:21732121	A	G	0.722624	5.62112972368745e-06	9.45181318158307e-05
Mono	TRIM52-AS1	ENSG00000248275.2:ENST00000657194.1	5:181284084	T	C	-1.05662	5.28332616211991e-06	6.20692150469774e-13
Mono	CDK11B	ENSG00000248333.8:ENST00000341832.10	1:1627515	C	T	0.964723	2.61011822422219e-06	1.0587108890139e-05
Mono	CDK11B	ENSG00000248333.8:ENST00000407249.7	1:1624723	C	T	-0.674252	3.43670299596255e-06	0.00567309990215754
Mono	SRP14-AS1	ENSG00000248508.8:ENST00000504245.6	15:40038428	C	T	0.705898	5.28535495791793e-06	7.06146979725253e-05
Mono	LY75-CD302	ENSG00000248672.5:ENST00000505052.1	2:159805547	T	C	0.672968	7.17796202143184e-06	4.39134696744408e-06
Mono	LINC02415	ENSG00000248703.2:ENST00000508505.2	12:131665563	G	C	0.732218	1.62393243696712e-06	0.000655721886795044
Mono	AC008906.1	ENSG00000248734.2:ENST00000512856.1	5:96777605	CTACTT	C	-0.584826	7.25197369022546e-06	0.0155487707667767
Mono	LINC02432	ENSG00000248810.2:ENST00000509161.1	4:141308829	TA	T	0.741834	5.34694941123348e-06	0.000196410315672429
Mono	LINC02432	ENSG00000248810.2:ENST00000653420.1	4:141308829	TA	T	1.00169	6.25621163630186e-06	2.1331692266559e-08
Mono	LINC02432	ENSG00000248810.2:ENST00000659781.1	4:141308829	TA	T	0.874211	5.86820077708161e-06	1.35984706430728e-06
Mono	AL645949.1	ENSG00000248840.2:ENST00000510094.2	4:2969986	G	C	0.838028	9.65118202689297e-07	0.0163997416497616
Mono	AC021087.1	ENSG00000248925.1:ENST00000512642.1	5:252568	G	T	0.666595	5.24616011721157e-06	0.00225261172896302
Mono	KRT8P46	ENSG00000248971.2:ENST00000512037.2	4:102753951	G	C	-0.954022	8.80929858326773e-06	5.34189284907409e-10
Mono	PDLIM1P4	ENSG00000249274.1:ENST00000504327.1	3:98881266	CA	C	-0.714931	6.5221372507196e-06	0.0104637204845327
Mono	CASC11	ENSG00000249375.8:ENST00000519071.6	8:127222554	C	T	1.23623	7.43219261689632e-08	0.0007946061289455
Mono	AL033397.2	ENSG00000249379.2:ENST00000655377.1	6:53170657	CA	C	0.512379	2.88570602968719e-08	0.0368361242492901
Mono	AC008467.1	ENSG00000249476.2:ENST00000512693.1	5:109385071	A	T	-0.821578	6.86307623110061e-06	3.46916554401951e-11
Mono	AC034231.1	ENSG00000249572.1:ENST00000507251.1	5:33440200	C	A	-0.881511	5.03262547824068e-06	0.000374696951378409
Mono	LINC01187	ENSG00000249601.2:ENST00000506431.2	5:170237877	A	C	-0.605906	3.40968997447622e-06	0.00864492732583127
Mono	AC027338.1	ENSG00000249664.1:ENST00000514840.1	5:83080900	A	T	0.611723	1.75081954212342e-06	0.000128997706825696
Mono	NOP14-AS1	ENSG00000249673.7:ENST00000671407.1	4:2863219	A	ATT	-0.615936	5.71632232349017e-06	0.000163061860273832
Mono	AC079921.2	ENSG00000249685.1:ENST00000507579.1	4:39016298	G	T	0.593386	2.50866189566157e-06	0.00687925228580899
Mono	PVT1	ENSG00000249859.12:ENST00000658840.1	8:127996764	C	T	0.672403	2.79120545310096e-06	1.44179341125674e-05
Mono	PDCD6	ENSG00000249915.8:ENST00000505221.5	5:336837	T	C	-0.713323	5.22386345136461e-06	0.000153021587238527
Mono	PDCD6	ENSG00000249915.8:ENST00000509581.5	5:257981	C	T	1.171	6.34557043066586e-06	0.0173138279144835
Mono	ARPIN-AP3S2	ENSG00000250021.7:ENST00000398333.7	15:89909951	C	G	0.938192	3.7493534065236e-06	7.84986015209079e-10
Mono	AC139495.2	ENSG00000250138.4:ENST00000515156.2	5:70166162	T	C	-1.14339	1.11331322976138e-05	0.0401847664456019
Mono	AC008957.1	ENSG00000250155.2:ENST00000508745.1	5:36702762	C	A	1.05528	5.68047400495431e-06	7.59096945239499e-16
Mono	AC008957.1	ENSG00000250155.2:ENST00000510740.1	5:36705803	C	G	-1.12552	5.88702092796378e-06	2.09067055473056e-10
Mono	AC008957.1	ENSG00000250155.2:ENST00000512329.2	5:36704052	A	AAATAAT	1.22446	5.58572629205667e-06	5.87744538353879e-28
Mono	TRIM60P14	ENSG00000250227.1:ENST00000513444.1	4:164937636	G	A	0.672716	3.82547361121865e-07	0.000967064693004882
Mono	AC010273.3	ENSG00000250237.1:ENST00000479830.2	5:68437037	A	G	-0.612982	1.84430424043924e-07	0.0492190714328953
Mono	ZNF718	ENSG00000250312.8:ENST00000510175.6	4:123563	G	C	0.660109	7.07221070084252e-06	8.02804600636698e-07
Mono	ZNF718	ENSG00000250312.8:ENST00000609714.1	4:141070	T	C	1.17767	8.55944535904651e-06	3.5363984849952e-14
Mono	LINC02701	ENSG00000250508.1:ENST00000512200.1	11:68866083	T	C	-0.856897	3.18996085457712e-06	2.63448076432656e-09
Mono	AP002784.1	ENSG00000250519.7:ENST00000663963.1	11:94223087	G	A	1.38355	4.49160020421502e-06	0.00675289798064177
Mono	REELD1	ENSG00000250673.2:ENST00000636502.1	4:146157316	A	G	1.25488	5.06561618296431e-06	1.86062438872393e-05
Mono	AC100861.2	ENSG00000250714.3:ENST00000511929.2	8:23216055	T	G	-0.627819	2.47038046263803e-06	0.0132351082772764
Mono	TPM3P6	ENSG00000250731.1:ENST00000391998.3	19:53443010	A	T	0.605725	1.73457759000684e-06	0.0349864044330759
Mono	THAP9-AS1	ENSG00000251022.6:ENST00000504520.6	4:82954491	C	G	-1.02672	7.01615275311429e-06	8.26468380863501e-22
Mono	THAP9-AS1	ENSG00000251022.6:ENST00000504792.6	4:82913620	A	G	0.403806	7.15127038719565e-06	4.62193764425732e-06
Mono	LINC02506	ENSG00000251129.2:ENST00000657576.1	4:31999465	G	A	-0.74291	3.08772121082601e-06	0.000143194149004454
Mono	LINC02506	ENSG00000251129.2:ENST00000665582.1	4:31999465	G	A	-0.923455	4.21806589268048e-06	2.97927031265545e-09
Mono	AF117829.1	ENSG00000251136.9:ENST00000653574.1	8:89723703	CA	C	-0.576239	5.95058687125061e-06	0.030358817988826
Mono	LINC02384	ENSG00000251301.7:ENST00000441255.7	12:68483580	G	T	0.689935	3.91517055509105e-06	0.000329251385063634
Mono	LINC02384	ENSG00000251301.7:ENST00000653144.1	12:68483580	G	T	0.574814	4.08823359765442e-06	0.00442203364146507
Mono	AC107884.1	ENSG00000251364.7:ENST00000622955.3	11:7502319	T	C	-0.569537	3.52582522389344e-06	0.000806943466023968
Mono	AC107884.1	ENSG00000251364.7:ENST00000654089.1	11:7436510	T	C	0.713614	4.00411630874231e-06	3.02326586539433e-05
Mono	AC107884.1	ENSG00000251364.7:ENST00000664943.1	11:7502319	T	C	-0.928708	3.71044520486308e-06	1.15779555351305e-12
Mono	LINC00958	ENSG00000251381.8:ENST00000526388.2	11:12989901	G	A	1.12573	1.87032038745372e-08	1.21140810161324e-09
Mono	LINC00958	ENSG00000251381.8:ENST00000527945.2	11:12990909	C	T	1.1424	1.91778219971184e-08	5.02981016284920e-09
Mono	LINC00958	ENSG00000251381.8:ENST00000532541.6	11:12990909	C	T	0.980969	1.47851277887412e-08	2.75306058114076e-06
Mono	LINC00958	ENSG00000251381.8:ENST00000653981.1	11:12989901	G	A	0.655196	3.78830966596411e-10	0.00815842424114442
Mono	LINC00958	ENSG00000251381.8:ENST00000658243.1	11:12990909	C	T	1.14304	2.226760931201e-08	3.28000282014355e-09
Mono	LINC01094	ENSG00000251442.6:ENST00000671622.1	4:78657097	T	C	-0.966962	9.47973844822592e-06	0.0334612110316621
Mono	CENPS-CORT	ENSG00000251503.8:ENST00000602296.6	1:10481823	CT	C	-0.705489	4.52700738962086e-06	0.0477134369770651
Mono	LINC02482	ENSG00000251580.3:ENST00000656634.1	4:6671573	G	A	-0.848542	2.35643236923266e-06	0.0050886987444707
Mono	AC136475.1	ENSG00000251661.3:ENST00000602429.1	11:322722	C	T	0.652122	4.5445048217907e-06	0.0203685590922325
Mono	AC037459.2	ENSG00000253200.1:ENST00000521025.1	8:22633287	C	T	-0.729426	2.89518169660496e-06	0.00506614221224904
Mono	AC040970.1	ENSG00000253210.2:ENST00000667929.1	8:141126864	G	C	-0.601719	4.7068182721377e-06	0.0223815834864175
Mono	AC040970.1	ENSG00000253210.2:ENST00000668517.1	8:141129152	T	C	-0.735236	4.74242310977147e-06	6.30147411673586e-05
Mono	SHLD3	ENSG00000253251.3:ENST00000510585.3	5:65774055	G	GT	0.306729	5.94099384954028e-06	0.0495400555234552
Mono	AC146944.2	ENSG00000253333.1:ENST00000509969.2	5:70442547	TTTGGGAGACCGAGGCAGGTGGGTCACCTGAGG	T	-0.855959	1.44266025996487e-05	3.49790544033341e-06
Mono	AC119403.1	ENSG00000253392.3:ENST00000654521.1	19:2924604	GT	G	0.78759	1.05973360953193e-06	0.0252746611784357
Mono	AC034243.1	ENSG00000253404.1:ENST00000520838.1	5:138864797	TTTTTG	T	-1.48125	1.23416975383872e-06	2.15689049071963e-05
Mono	HPYR1	ENSG00000253521.2:ENST00000648355.1	8:133492978	C	T	0.585125	1.47537804195963e-07	0.0443278571292027
Mono	AC011978.1	ENSG00000253555.1:ENST00000523386.1	8:63303315	G	A	0.643241	1.40807106974172e-06	0.0464424341401188
Mono	AC107959.3	ENSG00000253616.5:ENST00000520840.5	8:23074609	A	C	1.04734	3.13727327749813e-06	1.05017432138682e-10
Mono	AC107959.3	ENSG00000253616.5:ENST00000523806.1	8:23076814	A	AT	0.767916	2.85316148929127e-06	0.00541233923904796
Mono	GASAL1	ENSG00000253669.4:ENST00000517910.1	8:102922054	A	G	0.732139	4.21508392345338e-06	0.00405099069106502
Mono	MINCR	ENSG00000253716.6:ENST00000517411.2	8:143278620	G	T	0.651604	4.66278196453729e-06	0.0184197230796463
Mono	ATXN7L3B	ENSG00000253719.4:ENST00000519948.4	12:74570371	T	C	0.526175	8.89864548936359e-06	0.00108919484193338
Mono	OTUD6B-AS1	ENSG00000253738.2:ENST00000522817.2	8:91105659	C	CA	0.680883	1.06326083429975e-05	0.00781711162658302
Mono	OTUD6B-AS1	ENSG00000253738.2:ENST00000524003.1	8:90280466	C	T	0.386013	1.14641572801499e-05	0.0492569531674385
Mono	LNCOC1	ENSG00000253741.2:ENST00000520572.2	8:143155464	A	G	-0.558803	2.52216372897962e-06	0.0363411036011915
Mono	AC138866.1	ENSG00000253816.3:ENST00000514522.2	5:70442547	TTTGGGAGACCGAGGCAGGTGGGTCACCTGAGG	T	0.737473	2.89175981783574e-05	0.0340774101769467
Mono	AC246817.1	ENSG00000253853.3:ENST00000670600.1	8:2739803	T	G	-0.641906	1.49645357483408e-06	0.000333968573041082
Mono	CLDN23	ENSG00000253958.2:ENST00000519106.2	8:8668708	T	A	0.62478	3.08070420773632e-06	0.000381706528420046
Mono	AC100810.1	ENSG00000253982.2:ENST00000665209.1	8:1754745	T	G	1.02214	2.19040744631194e-06	1.22571363859439e-11
Mono	NPIPB11	ENSG00000254206.5:ENST00000524087.5	16:29267836	T	TA	0.947679	9.05417771579486e-06	0.00546823979373992
Mono	AC100797.1	ENSG00000254207.1:ENST00000520760.1	8:735507	C	CA	0.68147	1.08411768051653e-06	0.00208438367674625
Mono	CHKB-CPT1B	ENSG00000254413.8:ENST00000453634.5	22:50579047	A	G	-0.845453	4.60899243237556e-06	5.89929075514839e-07
Mono	SIGLEC14	ENSG00000254415.3:ENST00000360844.6	19:51623800	G	A	-0.937019	2.58085645377104e-06	1.24296326020627e-10
Mono	AL354920.1	ENSG00000254473.1:ENST00000531661.1	9:83708394	C	T	0.581374	4.21749701762231e-06	0.00469099358695897
Mono	SIGLEC12	ENSG00000254521.7:ENST00000291707.8	19:51500820	C	T	-1.12398	3.05452337778789e-06	9.07814253515015e-19
Mono	AP000757.1	ENSG00000254528.7:ENST00000534150.5	11:117837222	T	C	0.956487	3.53667468377949e-06	3.55730622871222e-10
Mono	FLJ20021	ENSG00000254531.1:ENST00000527564.1	4:101311828	C	T	-0.616155	6.40956373365587e-06	0.00311532695535217
Mono	AP003068.2	ENSG00000254614.2:ENST00000526623.2	11:65177494	G	A	-1.08558	4.79530822994345e-06	1.15038000522185e-16
Mono	WAC-AS1	ENSG00000254635.6:ENST00000528337.2	10:28550166	C	CA	-0.442269	3.84424775767833e-06	0.0357238167038424
Mono	AP002387.1	ENSG00000254682.1:ENST00000529369.1	11:71482671	T	C	1.09165	5.70662772403363e-06	9.90366681212514e-10
Mono	AC022182.2	ENSG00000254802.1:ENST00000525556.1	8:60965378	T	A	1.28678	5.47180661747415e-06	9.94531597450168e-06
Mono	SLC22A18AS	ENSG00000254827.6:ENST00000455942.3:ENST00000526203.1	11:2902596	A	G	-0.79796	3.45334342544135e-06	1.62238830755169e-05
Mono	GVINP1	ENSG00000254838.5:ENST00000531871.3	11:6739633	A	T	-0.655941	4.07701577875841e-06	0.000361182261472264
Mono	AC067930.3	ENSG00000254859.1:ENST00000530600.1	8:143511068	A	G	-1.07591	4.62387132205144e-06	1.14342228065648e-22
Mono	TMEM9B-AS1	ENSG00000254860.6:ENST00000525484.5	11:8984248	GTTATTTTTTTT	G	0.517969	4.39727923695621e-06	0.00115106645658353
Mono	TMEM9B-AS1	ENSG00000254860.6:ENST00000657967.1	11:8984248	GTTATTTTTTTT	G	0.760447	4.39189565615283e-06	2.09678093623708e-16
Mono	ATP6V1G2-DDX39B	ENSG00000254870.5:ENST00000376185.5	6:31567682	G	A	-0.725231	1.89125431659942e-06	0.00354260263215776
Mono	SUGT1P4-STRA6LP	ENSG00000254876.5:ENST00000375204.2	9:97208435	C	T	1.23506	5.7266698645364e-06	0.0365919519424372
Mono	AC135983.4	ENSG00000254912.2:ENST00000528049.2	15:32613643	C	T	0.870995	5.19189637415707e-06	0.0276304885662507
Mono	LINC02705	ENSG00000254952.1:ENST00000533106.1	11:60263761	A	G	0.900751	5.27956333917778e-06	0.00264308092760569
Mono	DPP3	ENSG00000254986.7:ENST00000541961.5	11:66331608	G	C	-0.587002	6.54648301967597e-06	0.0402658931543821
Mono	STX16-NPEPL1	ENSG00000254995.4:ENST00000530122.1	20:58697001	C	T	0.500436	3.00683992615625e-06	0.00263888843355374
Mono	STRA6LP	ENSG00000255036.6:ENST00000534123.5	9:97238263	GGGGACTGGGAGCGCGGGTCCC	G	1.68607	5.45353588243813e-06	5.68023005925853e-07
Mono	PIGY	ENSG00000255072.1:ENST00000527353.1	4:88259265	C	CA	1.42369	4.96312958664369e-06	0.0470581491454684
Mono	AC134775.1	ENSG00000255165.1:ENST00000531268.1	11:44086197	A	G	0.70818	2.33133421190246e-06	0.000368751313238366
Mono	AC090559.1	ENSG00000255197.6:ENST00000666926.1	11:47388539	C	A	-0.990155	1.45517766286796e-05	0.0316105944680076
Mono	Z97989.1	ENSG00000255389.1:ENST00000531702.1	6:111608659	G	T	-1.38575	6.49380385076004e-06	0.000425571282482581
Mono	AP002954.1	ENSG00000255422.3:ENST00000646572.1	11:118700210	G	A	-1.10892	4.72752670588328e-06	5.89958842056204e-21
Mono	AC100858.3	ENSG00000255491.3:ENST00000655969.1	8:124787653	G	A	1.10141	4.49877399888443e-06	0.000797872725693106
Mono	AP002748.4	ENSG00000255517.6:ENST00000527092.5	11:66810426	G	A	-0.784391	7.22574065226134e-06	0.000425660117736892
Mono	RAB44	ENSG00000255587.9:ENST00000612677.6	6:36719815	A	G	0.45375	3.45367554566156e-06	0.0172100009913008
Mono	AC023790.2	ENSG00000255621.1:ENST00000543321.1	12:13021249	A	C	0.809784	3.08581986940837e-06	5.04150864132584e-05
Mono	LINC02700	ENSG00000255666.7:ENST00000648581.1	11:94648963	G	A	-0.62661	4.81133442375992e-06	0.00219541256781316
Mono	LINC02422	ENSG00000255760.2:ENST00000662662.1	12:31893608	CA	C	-0.730582	2.91536343066667e-06	2.18419794781076e-05
Mono	AC092746.1	ENSG00000255801.1:ENST00000542819.1	12:8568961	C	T	0.718585	4.75753389039824e-06	3.02261356117593e-05
Mono	TAS2R20	ENSG00000255837.1:ENST00000538986.1	12:11148457	G	A	-0.589724	2.29047432287466e-06	0.0123336392111833
Mono	AP000786.1	ENSG00000255893.1:ENST00000541092.1	11:94453355	T	C	0.68761	4.25566021411417e-06	7.34964646965221e-09
Mono	COA8	ENSG00000256053.9:ENST00000476323.5	14:104589910	T	C	1.21353	3.87706474214156e-06	0.0239612056512268
Mono	ZNF432	ENSG00000256087.7:ENST00000221315.10:ENST00000594154.5	19:52087848	C	T	-0.341264	3.11706149913604e-06	0.0238429798410578
Mono	AC073578.1	ENSG00000256209.2:ENST00000669418.1	12:131480433	G	A	0.708924	1.25599651612518e-06	0.0333563253002045
Mono	ZNF486	ENSG00000256229.8:ENST00000335117.9	19:20275983	A	G	0.862399	6.8181944377077e-06	7.56658974526607e-14
Mono	SMIM3	ENSG00000256235.2:ENST00000526627.1:ENST00000648745.1	5:150785987	C	A	-0.771491	2.54741960858951e-06	0.00716317072718451
Mono	TAS2R64P	ENSG00000256274.1:ENST00000534866.1	12:11147806	T	G	0.689479	3.29891706973839e-06	5.08046770286781e-07
Mono	NIFKP3	ENSG00000256331.1:ENST00000417799.2	12:6798172	C	T	1.4036	1.03013881869174e-08	0.0186118100432648
Mono	AC009509.2	ENSG00000256377.6:ENST00000536317.5	12:27699051	C	T	1.40328	1.65865069901017e-06	3.62319722144769e-21
Mono	LINC02361	ENSG00000256576.2:ENST00000538731.2	12:132175746	G	A	-0.735369	3.41023574268462e-06	0.0234972566459695
Mono	AC010186.2	ENSG00000256594.8:ENST00000575094.5	12:9631174	C	G	0.348662	3.61054418296369e-06	0.0209023220049416
Mono	CYP2B7P	ENSG00000256612.7:ENST00000541697.7	19:40910359	A	G	1.07916	6.84219870605851e-06	5.42177532858889e-08
Mono	CYP2B7P	ENSG00000256612.7:ENST00000593298.5	19:40928619	T	C	-0.80843	5.95797363522887e-06	7.39904947579661e-06
Mono	CYP2B7P	ENSG00000256612.7:ENST00000599198.5	19:40924246	G	T	1.1578	6.29176042243884e-06	5.19401462529109e-10
Mono	CYP2B7P	ENSG00000256612.7:ENST00000599831.6	19:40875935	G	C	-0.928413	6.12474677008645e-06	0.000880321477831651
Mono	ZBTB11-AS1	ENSG00000256628.3:ENST00000609682.1	3:101744004	C	CA	0.686796	7.09552358846288e-06	0.00591589816977874
Mono	AC010132.3	ENSG00000256646.7:ENST00000442788.5	7:42936536	G	C	-1.0133	6.71835363386108e-06	2.53468012827482e-07
Mono	CLEC12B	ENSG00000256660.6:ENST00000338896.10	12:9973650	G	T	0.646938	5.09102291412766e-06	5.72974798969293e-05
Mono	CLEC12B	ENSG00000256660.6:ENST00000396502.5	12:9965410	C	G	0.448367	4.49249686451658e-06	7.29507920905006e-08
Mono	PLBD1-AS1	ENSG00000256751.6:ENST00000542401.2	12:14517696	G	A	-0.831403	5.65453256284876e-06	3.52221665332749e-14
Mono	ZNF253	ENSG00000256771.4:ENST00000589717.2	19:19786868	T	TA	0.602007	6.0252161784291e-06	0.000111878017816598
Mono	HP	ENSG00000257017.9:ENST00000228226.12:ENST00000613898.1	16:72055065	C	T	-0.854167	6.51730141043583e-06	9.73985667415701e-07
Mono	HP	ENSG00000257017.9:ENST00000355906.10	16:72063928	C	T	-0.886966	6.39127056867306e-06	6.45863058554696e-07
Mono	HP	ENSG00000257017.9:ENST00000398131.6:ENST00000570083.5	16:72045758	C	T	0.996283	4.49817014436249e-06	2.45661025764622e-09
Mono	DENND11	ENSG00000257093.7:ENST00000536163.6	7:141712510	T	C	0.432259	7.819080619198e-06	0.0284304385651287
Mono	AC009318.1	ENSG00000257176.3:ENST00000553105.1	12:29355709	A	G	0.77544	4.69985916229376e-06	1.49910983232066e-07
Mono	AC009318.1	ENSG00000257176.3:ENST00000655500.1	12:29381276	C	A	0.515522	4.35313277935556e-06	0.0241094946986052
Mono	GATC	ENSG00000257218.6:ENST00000551765.6	12:120442803	T	A	0.721955	4.69806288627694e-06	2.14092405808836e-06
Mono	AC008014.1	ENSG00000257261.6:ENST00000551503.5	12:46393156	CT	C	0.646221	3.7815937414809e-06	0.0105778120369653
Mono	AC008014.1	ENSG00000257261.6:ENST00000663959.1	12:46373004	C	T	0.732293	3.65131240442906e-06	0.000230010415322734
Mono	AL132780.1	ENSG00000257285.6:ENST00000668190.1	14:22939962	G	GA	0.705392	4.9323520405764e-06	0.0290278259307645
Mono	AC138123.1	ENSG00000257322.6:ENST00000552451.1	12:93218828	A	G	-1.16465	6.31909949033727e-07	0.0135859254040666
Mono	MGAM	ENSG00000257335.8:ENST00000549489.6:ENST00000620571.1	7:142061011	T	C	1.65712	2.38926828677322e-06	6.07353405403812e-10
Mono	FNTB	ENSG00000257365.8:ENST00000246166.3	14:65008693	A	G	-0.715555	4.21661193428235e-06	0.000541740715452168
Mono	AC121761.1	ENSG00000257497.2:ENST00000547326.2	12:75433514	TTATATATA	T	-0.678745	5.28076742822847e-06	0.00138255778892913
Mono	AC023794.4	ENSG00000257534.1:ENST00000551732.1	12:54167780	T	C	0.568742	3.83267958736777e-06	0.00318403969456126
Mono	AC025265.1	ENSG00000257681.1:ENST00000550029.1	12:103830506	G	C	0.628893	4.19652478889088e-06	0.023793264764755
Mono	CNPY2	ENSG00000257727.6:ENST00000273308.9	12:56241043	A	C	-1.00303	6.20514447158271e-06	1.54087213592319e-06
Mono	FNBP1P1	ENSG00000257800.1:ENST00000551203.1	2:74120398	C	T	0.873859	9.6889836784797e-06	8.26205198106388e-10
Mono	TEN1	ENSG00000257949.7:ENST00000397640.6	17:75997465	C	T	0.506081	4.36702085560015e-06	0.0115521491022245
Mono	CHURC1	ENSG00000258289.8:ENST00000548752.6	14:64934027	C	CA	-0.882692	2.26004135228663e-06	2.28478798763792e-09
Mono	CHURC1	ENSG00000258289.8:ENST00000552002.6	14:64909260	C	T	1.56135	3.56999947037639e-06	2.02791565552194e-17
Mono	CHURC1	ENSG00000258289.8:ENST00000607599.5	14:64939957	A	AGGAG	1.14393	2.68873431541472e-06	8.34893906170201e-19
Mono	AC009779.3	ENSG00000258311.5:ENST00000550412.5	12:55721801	C	T	-1.05292	6.83451210481412e-06	0.0353734675153223
Mono	C17orf49	ENSG00000258315.5:ENST00000546760.5	17:7014474	T	C	1.03614	1.93089807676294e-06	0.000979704223757426
Mono	AC138932.2	ENSG00000258354.1:ENST00000548268.1	16:15016220	C	T	1.02609	1.13867008022517e-06	0.000229458834318755
Mono	AC004846.1	ENSG00000258376.2:ENST00000554614.2	14:73092858	T	C	-0.624784	3.70617386213912e-06	0.0122359747393946
Mono	AC048337.1	ENSG00000258435.1:ENST00000557474.1	12:121410545	CA	C	-0.809788	2.87196273118795e-06	8.25465377454778e-06
Mono	AL049779.1	ENSG00000258466.5:ENST00000553306.5	14:67741172	C	A	-0.737069	7.45984877692507e-06	0.00610325512065659
Mono	AL049828.1	ENSG00000258526.7:ENST00000666503.1	14:39420608	G	A	-0.575718	3.20041809609428e-06	0.00636661466559192
Mono	AL133467.1	ENSG00000258572.1:ENST00000554161.1	14:95507273	C	T	-0.878505	2.20769692604872e-06	8.6145202371301e-06
Mono	AF111169.1	ENSG00000258610.1:ENST00000553758.1	14:76683937	T	C	-0.622074	4.34844293084602e-06	0.00315608915648878
Mono	AC005520.1	ENSG00000258653.3:ENST00000556551.2	14:73846619	G	A	0.736683	4.85031472363673e-06	0.00248506132338493
Mono	LINC00638	ENSG00000258701.1:ENST00000555578.1	14:104823490	C	T	-0.978068	4.09936537604239e-06	0.0122622343576607
Mono	AL121603.2	ENSG00000258738.1:ENST00000557373.1	14:34876605	A	AT	0.613786	4.35583975821885e-06	1.5342759464438e-05
Mono	H2AZ2P1	ENSG00000258741.4:ENST00000671695.1	15:92719331	G	GA	-0.803982	2.65549130273879e-06	5.71732833492193e-08
Mono	RNASE4	ENSG00000258818.4:ENST00000397995.2:ENST00000555597.1:ENST00000555835.3	14:20685921	C	T	-0.81696	3.35548316932055e-06	6.90111394259271e-07
Mono	LINC02285	ENSG00000259004.2:ENST00000557121.2	14:101121220	G	A	0.938365	3.64276974973432e-06	9.89791552138768e-06
Mono	AC005479.1	ENSG00000259005.1:ENST00000556370.1	14:74493665	TGG	T	0.707218	4.86135944510746e-06	0.000415854051465156
Mono	DNAJC8P1	ENSG00000259022.2:ENST00000554535.2	14:35948184	C	T	0.662173	3.70200259813824e-06	0.00864336233350482
Mono	TVP23C-CDRT4	ENSG00000259024.6:ENST00000522212.6	17:15540428	C	G	0.801874	3.52551237514653e-06	0.0269075316811855
Mono	AL133467.3	ENSG00000259084.6:ENST00000461160.5	14:95622300	T	G	-0.635812	2.16202179192937e-06	0.0136669206122805
Mono	PRKXP1	ENSG00000259205.2:ENST00000561423.2	15:100583333	T	C	-1.12498	2.19295390813112e-06	5.51816960327459e-07
Mono	AC066612.1	ENSG00000259235.2:ENST00000560339.2	15:48304516	T	C	1.20922	8.1354734060568e-08	9.79773628860411e-08
Mono	AC066612.1	ENSG00000259235.2:ENST00000561094.2	15:48304516	T	C	1.21386	7.49082587070404e-08	8.93906375639556e-08
Mono	AC090825.1	ENSG00000259363.6:ENST00000656644.1	15:99847416	C	CAAAA	-0.624648	2.8568173563448e-06	0.0378173039649625
Mono	AC090825.1	ENSG00000259363.6:ENST00000664300.1	15:99847416	C	CAAAA	-0.656437	2.44350580813624e-06	0.0122398496377416
Mono	AC090825.1	ENSG00000259363.6:ENST00000670236.1	15:99876465	G	<CN0>	-0.880005	2.44602532473159e-06	6.20020061796148e-08
Mono	AC090825.1	ENSG00000259363.6:ENST00000670627.1	15:99842815	CA	C	-0.701686	2.49827066123309e-06	0.049709281425133
Mono	AC011767.1	ENSG00000259425.5:ENST00000617410.4	15:22786027	G	A	0.786945	2.57076177567761e-07	0.0145063874778449
Mono	SORD2P	ENSG00000259479.6:ENST00000561384.3	15:45111868	G	A	-1.63443	7.54874737540767e-06	0.000959537455399767
Mono	AC051619.4	ENSG00000259520.6:ENST00000560344.6	15:45324461	T	A	-0.906787	1.0718687315503e-07	0.0224754235675342
Mono	AC090181.1	ENSG00000259652.1:ENST00000560446.1	15:76983305	C	T	0.98544	8.99413525945469e-06	1.80586236607369e-05
Mono	IQCH-AS1	ENSG00000259673.6:ENST00000670822.1	15:67589785	G	A	-0.655131	3.77309974197715e-06	0.000308205664516542
Mono	AC009093.1	ENSG00000259807.2:ENST00000658292.1	16:29224549	A	G	0.882019	7.2198576668292e-06	0.000583468216867688
Mono	AC009093.1	ENSG00000259807.2:ENST00000664554.1	16:29224549	A	G	0.835717	8.69806469405709e-06	0.000387774519517879
Mono	HERC2P10	ENSG00000259845.1:ENST00000570209.1	15:30865463	G	A	-1.55594	3.79853654175477e-06	8.89836362657483e-12
Mono	AL390728.6	ENSG00000259865.1:ENST00000566446.1	1:247199688	G	A	0.305894	3.43622386833609e-06	0.00620912896659867
Mono	AC009113.1	ENSG00000259877.2:ENST00000570267.2	16:89197759	C	T	-0.993612	2.78393487807005e-06	0.015974750610648
Mono	FIGNL2-DT	ENSG00000259887.1:ENST00000562996.1	12:51870085	T	A	-0.443955	1.50783261931853e-06	0.0213829666895463
Mono	AL138756.1	ENSG00000259953.2:ENST00000563434.1	9:112188370	A	G	-0.608995	4.37591269064619e-06	3.82227478863531e-07
Mono	AL138756.1	ENSG00000259953.2:ENST00000658557.1	9:112186246	G	C	-0.499385	4.17495810434154e-06	0.00091022590058927
Mono	AC008741.1	ENSG00000259955.1:ENST00000569456.1	16:24326788	C	T	0.704958	4.24118518083105e-11	0.00305888186729932
Mono	RBM15B	ENSG00000259956.2:ENST00000563281.2	3:51184548	C	CA	0.501465	1.28693857442963e-05	2.21930156759131e-05
Mono	AC107068.1	ENSG00000259959.1:ENST00000563286.1	4:47915457	A	G	0.810575	6.93765472636887e-06	7.64003197610819e-12
Mono	NSFP1	ENSG00000260075.1:ENST00000570034.1	17:46626428	T	C	1.04281	8.87438737418034e-06	5.45962780277948e-12
Mono	MMP2-AS1	ENSG00000260135.7:ENST00000569037.5	16:55448551	A	G	0.537738	2.34366834606092e-07	0.031026169525647
Mono	MMP2-AS1	ENSG00000260135.7:ENST00000664911.1	16:55442651	CT	C	1.07328	3.08650801550403e-06	1.18622484705022e-13
Mono	AC002464.1	ENSG00000260188.1:ENST00000569685.1	6:110491003	G	A	-1.11423	5.76227748294578e-06	2.11768036398321e-09
Mono	AC009119.1	ENSG00000260228.6:ENST00000561599.2	16:83802576	G	T	-0.644734	1.66555056768658e-06	0.00186212482677564
Mono	AC009119.1	ENSG00000260228.6:ENST00000666360.1	16:83803678	G	A	-0.791951	1.57968829550548e-06	2.18059281920006e-05
Mono	AC000032.1	ENSG00000260246.1:ENST00000562538.1	1:109682397	C	<CN0>	-0.904241	3.41337354514692e-06	2.35190270580181e-06
Mono	AC105036.3	ENSG00000260269.5:ENST00000568707.1	15:75636138	T	TC	-0.774226	7.23180349404551e-06	6.66824814895994e-06
Mono	AL359711.2	ENSG00000260273.1:ENST00000563105.1	6:109371524	T	C	0.601397	7.1937575557568e-06	0.0266937505528221
Mono	AC022167.2	ENSG00000260276.2:ENST00000565934.1	16:8836066	T	C	1.14632	2.77523486746922e-06	8.91856210104608e-08
Mono	AC108206.1	ENSG00000260303.1:ENST00000570186.1	4:146007507	A	AT	-0.681168	4.91588982098889e-06	0.000370628218638553
Mono	AC092375.2	ENSG00000260306.1:ENST00000567370.1	16:21811148	A	G	-0.776834	5.66660857326262e-06	0.000272164611250463
Mono	FAM157C	ENSG00000260528.5:ENST00000563357.1	16:90096867	A	C	-1.08778	5.69621636459239e-06	0.00132565073118362
Mono	FAM157C	ENSG00000260528.5:ENST00000570230.1	16:90102035	A	G	-1.94469	7.08587747122458e-06	5.14698254515351e-13
Mono	FAM157C	ENSG00000260528.5:ENST00000663989.1	16:90053758	G	A	0.664536	7.01394684110568e-06	0.0185450626819637
Mono	SNAI3-AS1	ENSG00000260630.7:ENST00000563475.2	16:88678348	A	C	0.700002	2.77427249750772e-06	0.00279548997557375
Mono	AL118516.1	ENSG00000260708.1:ENST00000564152.1	22:46762282	G	A	-0.606956	6.29268966600982e-06	0.000361182261472264
Mono	AC104758.2	ENSG00000260776.6:ENST00000562938.6	15:77943254	CTT	C	0.877964	1.21323520407834e-06	1.53751359804283e-05
Mono	AC104758.2	ENSG00000260776.6:ENST00000567226.1	15:77943212	T	C	0.809055	9.20411794003151e-07	3.8178447534136e-05
Mono	AL049634.2	ENSG00000260861.6:ENST00000564763.1	20:1628368	G	A	-0.635592	1.92218352279561e-06	0.00197279391451199
Mono	LINC02193	ENSG00000260923.7:ENST00000621799.1	16:90093147	G	T	-1.01514	6.45754407535559e-06	0.00281230237998404
Mono	AC009107.2	ENSG00000260927.2:ENST00000569580.2	16:58590226	G	A	-1.37737	3.7752730221996e-06	0.0402031880630966
Mono	LINC02555	ENSG00000260943.1:ENST00000563933.1	12:40159483	A	T	-0.609768	6.12340933658917e-06	2.47792537646063e-06
Mono	AC244034.2	ENSG00000261000.1:ENST00000562504.1	1:206498131	C	CT	0.782534	7.1276670072784e-06	0.000147589629037808
Mono	AC105046.1	ENSG00000261026.1:ENST00000566457.1	8:21817363	C	T	1.21611	5.69005879080819e-07	0.0359487566227401
Mono	LINC00563	ENSG00000261097.1:ENST00000566370.1	13:46326513	T	C	1.00424	4.7187325376008e-06	2.43020540652929e-11
Mono	AP000766.1	ENSG00000261098.1:ENST00000561746.1	11:107326880	G	C	0.314514	5.68398847056173e-06	0.00680189401644841
Mono	AC099524.1	ENSG00000261218.5:ENST00000565272.5	16:81740211	A	T	0.913289	2.53054046206458e-06	3.40079820057338e-05
Mono	AC064805.1	ENSG00000261222.3:ENST00000569279.1	17:74595080	T	C	1.08691	4.01664197735574e-06	2.70925808184162e-12
Mono	AC064805.1	ENSG00000261222.3:ENST00000577560.2	17:74599993	G	A	-0.902427	4.10082718049765e-06	4.65923609221541e-07
Mono	AC064805.1	ENSG00000261222.3:ENST00000581412.1	17:74595080	T	C	0.91291	3.83773589729408e-06	6.95165195256445e-07
Mono	FIGNL2	ENSG00000261308.2:ENST00000564840.2:ENST00000618634.2	12:51870085	T	A	-0.827252	3.98569984072505e-06	2.93469199229373e-08
Mono	AC021016.1	ENSG00000261338.2:ENST00000562328.2	2:218186591	G	A	0.99615	6.34342940930566e-06	3.24307613295465e-15
Mono	AC006538.1	ENSG00000261342.1:ENST00000567905.1	19:2737476	T	C	0.863053	2.68713835449574e-06	2.18950727606379e-08
Mono	LINC01003	ENSG00000261455.1:ENST00000564834.1	7:152459094	G	T	-0.706283	3.63349895904364e-06	0.0254720701347306
Mono	AC005674.2	ENSG00000261490.1:ENST00000561486.1	4:10028107	C	T	-1.03492	4.95224851926324e-06	9.32043239097619e-06
Mono	AL137782.1	ENSG00000261553.5:ENST00000563635.5	13:75555617	T	TATA	0.767809	3.70846712582917e-06	6.67794643452283e-05
Mono	SMG1P7	ENSG00000261556.10:ENST00000565246.7	16:70209782	G	A	-0.957556	7.81243581671198e-06	6.37883039151e-08
Mono	SMG1P7	ENSG00000261556.10:ENST00000568855.2	16:70162283	T	G	-0.903548	7.91504666630694e-06	3.85972551425372e-05
Mono	SMG1P7	ENSG00000261556.10:ENST00000573141.6	16:70208066	C	CA	-0.705349	7.08785517022914e-06	0.00584450568970038
Mono	AC093525.6	ENSG00000261613.2:ENST00000563449.2	16:2658701	T	C	1.18304	3.85500938793193e-06	4.76613286299498e-09
Mono	HMGN2P41	ENSG00000261620.1:ENST00000569492.1	16:35314563	C	T	0.206877	0.000276502938555745	0.00383827038633055
Mono	AC087481.2	ENSG00000261628.1:ENST00000565492.1	15:30850368	T	C	-1.10349	1.17122206355624e-06	3.09310511759398e-08
Mono	AC007728.2	ENSG00000261644.2:ENST00000563315.2	16:50704532	C	CT	-0.738807	5.68912599097082e-06	0.000113236231264399
Mono	AC100803.3	ENSG00000261655.1:ENST00000562459.1	8:141359851	T	C	-0.891729	4.13429439394264e-06	9.33080439257525e-07
Mono	H2BC20P	ENSG00000261716.2:ENST00000564237.2	1:149800575	A	G	0.836298	2.04698069883325e-05	0.047845821404388
Mono	AC009054.2	ENSG00000261783.1:ENST00000561956.1	16:75277914	T	C	-0.650201	4.0512326267006e-06	0.010064943119637
Mono	AC093627.7	ENSG00000261795.1:ENST00000567533.1	7:161970	G	A	1.11998	5.84304415296444e-06	2.02684512153708e-14
Mono	LINC00662	ENSG00000261824.7:ENST00000666841.1	19:27545591	A	C	1.20731	8.83555128838864e-06	0.00219326646500049
Mono	LINC00662	ENSG00000261824.7:ENST00000668933.1	19:27554743	G	C	0.85302	8.72730247858389e-06	0.042591575643599
Mono	AC138894.1	ENSG00000261832.6:ENST00000635887.1	16:28245897	C	A	0.573005	5.61140272159477e-06	0.0460982278180848
Mono	AC092718.6	ENSG00000261838.5:ENST00000563072.1	16:81076746	A	T	1.20881	5.0610412449803e-07	1.18463116124458e-25
Mono	LINC02185	ENSG00000262097.2:ENST00000654412.1	16:14029880	C	T	0.573113	5.6524165752414e-06	0.0034703804447577
Mono	AC108134.3	ENSG00000262370.6:ENST00000571404.5	16:3078976	A	G	-0.686964	4.68698091271591e-06	4.95094963434015e-05
Mono	AC087741.1	ENSG00000262580.5:ENST00000570309.1	17:80202055	C	A	-0.707054	2.79732912833452e-06	1.77994957790265e-13
Mono	AC087741.1	ENSG00000262580.5:ENST00000572730.1	17:80202055	C	A	-0.754524	3.04041286058876e-06	2.16304078225036e-12
Mono	AC087741.1	ENSG00000262580.5:ENST00000573346.5	17:80206230	C	G	-0.715621	2.9137610326746e-06	0.00112938222457816
Mono	AC087741.1	ENSG00000262580.5:ENST00000576824.5	17:80202672	T	C	-0.669029	2.72410321155991e-06	4.32099256570276e-05
Mono	AC133552.2	ENSG00000262587.2:ENST00000619106.1	16:25021991	GA	G	-0.723505	3.8913199951196e-06	0.00867694628545121
Mono	C19orf84	ENSG00000262874.2:ENST00000574814.2	19:51390677	C	G	0.78424	2.4293300349143e-06	1.25399407192331e-05
Mono	AF001548.1	ENSG00000263065.1:ENST00000577048.1	16:15727006	C	T	0.61655	5.43417423082282e-06	0.00245314002817788
Mono	AC119396.1	ENSG00000263264.2:ENST00000576789.1	19:8271609	CT	C	-0.504758	2.46883591514813e-06	0.0182343905168645
Mono	TAPT1-AS1	ENSG00000263327.6:ENST00000570786.1	4:16260799	G	GTGTCTA	-0.793715	3.53012005260833e-06	0.00349535660714077
Mono	AF001548.2	ENSG00000263335.1:ENST00000574212.1	16:15727389	C	T	1.20753	7.51147251976114e-06	1.11774887761259e-23
Mono	IKBKE	ENSG00000263528.8:ENST00000581977.7	1:206472583	A	ACT	-0.592542	6.060481569925e-06	0.00256974149353631
Mono	LINC00667	ENSG00000263753.8:ENST00000665442.1	18:5238829	C	T	1.49731	3.83356540567537e-06	2.74330606614535e-09
Mono	LINC00667	ENSG00000263753.8:ENST00000666552.1	18:5238443	G	C	0.70544	3.48871417732433e-06	6.5895621436933e-13
Mono	LINC00672	ENSG00000263874.2:ENST00000583195.2	17:38913114	C	T	0.906504	7.38322095239496e-06	0.000844966074786836
Mono	AC138207.2	ENSG00000264107.1:ENST00000583377.1	17:30480722	C	CTTTTTTTTTT	-0.605756	5.80263597282915e-07	0.0354297940225222
Mono	ANXA8L1	ENSG00000264230.9:ENST00000584982.7	10:46354779	G	A	1.33582	7.54479692566257e-06	7.7320218957584e-09
Mono	ANXA8L1	ENSG00000264230.9:ENST00000611655.1	10:46354779	G	A	1.06205	7.73555366584411e-06	6.57549658786818e-05
Mono	ANXA8L1	ENSG00000264230.9:ENST00000613703.4	10:46354779	G	A	1.13798	8.20963943648501e-06	1.14374090116571e-05
Mono	ANXA8L1	ENSG00000264230.9:ENST00000619162.5	10:46317362	C	A	1.29048	8.00621186880512e-06	6.03671595287133e-10
Mono	ANXA8L1	ENSG00000264230.9:ENST00000622769.4	10:46354779	G	A	1.07949	8.61627536741238e-06	5.36361001406238e-05
Mono	NOTCH2NLA	ENSG00000264343.6:ENST00000362074.7	1:146022582	A	T	-0.838243	3.76139288891242e-05	5.12303859244441e-05
Mono	NOTCH2NLA	ENSG00000264343.6:ENST00000579793.6	1:146022582	A	T	0.944586	3.70002026700567e-05	3.20527847399829e-07
Mono	DYNLL2	ENSG00000264364.3:ENST00000579991.3	17:58078325	G	A	-0.913006	5.11594751428923e-06	0.0209710761337673
Mono	AC064805.2	ENSG00000264659.2:ENST00000663016.1	17:74694984	G	A	1.53985	3.9782432793567e-06	1.75586066269821e-11
Mono	AC018521.5	ENSG00000264920.2:ENST00000582787.2	17:47896919	C	T	0.659758	6.79690021798685e-06	0.0334979123527497
Mono	SH3GL1P2	ENSG00000264943.1:ENST00000582245.1	17:30982397	C	T	0.557375	1.24821517331064e-05	0.000826166448841528
Mono	ANXA8	ENSG00000265190.7:ENST00000585281.6	10:47989370	A	C	1.50048	1.76850385993355e-05	1.72274989530884e-06
Mono	ANXA8	ENSG00000265190.7:ENST00000611843.4	10:47989370	A	C	1.38894	2.08777943563332e-05	8.40108879944732e-06
Mono	AP005329.2	ENSG00000265399.1:ENST00000580139.1	18:3246826	G	A	-0.546219	2.63944065514998e-06	0.0402658931543821
Mono	DTX2P1-UPK3BP1-PMS2P11	ENSG00000265479.7:ENST00000579700.1	7:76920982	G	A	1.06282	5.79549632062637e-06	0.00114553849188071
Mono	RPL17	ENSG00000265681.7:ENST00000581373.5	18:49516663	T	G	-0.704755	3.76176738270395e-06	3.57885826857885e-05
Mono	AC103810.4	ENSG00000266155.2:ENST00000578601.2	17:64111424	C	T	0.207356	8.16380740786826e-09	0.0387046257577009
Mono	AC121320.1	ENSG00000266237.1:ENST00000580975.1	18:25372336	AC	A	-0.757083	2.51768828007926e-10	0.0314983942260814
Mono	NCOA4	ENSG00000266412.5:ENST00000581486.5:ENST00000583565.5:ENST00000585132.5	10:46030454	GAAGGGGCGGA	T	-0.297049	6.60349508985192e-06	0.00401792710877677
Mono	NCOA4	ENSG00000266412.5:ENST00000585056.5	10:45697413	C	G	-1.59557	1.00075502080799e-05	0.00432136067094438
Mono	AC005224.3	ENSG00000266709.1:ENST00000583262.1	17:14310064	T	C	0.817572	2.60633851034697e-06	0.000277134235109537
Mono	MYO15B	ENSG00000266714.9:ENST00000610510.4	17:75589463	G	A	1.0567	5.19837088708286e-06	0.00821883006924075
Mono	MYO15B	ENSG00000266714.9:ENST00000633867.1	17:75589275	G	A	0.902542	4.3308756992877e-06	0.00480280025122116
Mono	TBC1D29P	ENSG00000266733.7:ENST00000578471.3	17:29782732	T	C	1.44351	7.43907953903999e-07	0.00890144430717768
Mono	LINC00663	ENSG00000266904.6:ENST00000586645.5	19:19769557	G	T	0.61265	4.92060528656246e-06	0.0221503493464355
Mono	AARSD1	ENSG00000266967.7:ENST00000427569.7	17:43851934	G	A	1.11398	8.40819842395923e-06	0.0145063874778449
Mono	DHX40P1	ENSG00000266992.1:ENST00000588725.1	17:59580797	G	A	0.803115	1.55134382839872e-05	0.000114390571049511
Mono	AC060780.1	ENSG00000267002.4:ENST00000635600.1	17:43177271	C	CA	0.67674	8.48214051674123e-06	0.0156953400847615
Mono	AC020663.2	ENSG00000267077.1:ENST00000592465.1	16:4876725	G	A	1.02245	2.85096755470171e-06	9.90058989805541e-09
Mono	SCAT1	ENSG00000267123.7:ENST00000586185.2	17:78622442	T	TAA	0.854868	2.35793419456343e-06	3.15146312815349e-07
Mono	SCAT1	ENSG00000267123.7:ENST00000647957.1	17:78627856	T	C	0.826173	1.71920173275275e-06	3.37605999770128e-05
Mono	SCAT1	ENSG00000267123.7:ENST00000648404.1	17:78618038	C	T	0.568157	1.42633970101613e-06	0.0451591278300898
Mono	SCAT1	ENSG00000267123.7:ENST00000648757.1	17:78618038	C	T	0.704817	1.33145492997588e-06	6.23693492083114e-05
Mono	SCAT1	ENSG00000267123.7:ENST00000650316.2	17:78632272	G	A	0.780205	1.56359133207662e-06	0.000114885797052882
Mono	AC011472.2	ENSG00000267174.5:ENST00000586356.5	19:11321225	G	A	-1.09762	4.79747413795195e-06	1.99343035164816e-08
Mono	ZNF8-ERVK3-1	ENSG00000267216.1:ENST00000591325.1	19:58290321	G	A	-0.666259	8.02666611632308e-06	0.00144699828989466
Mono	AC006504.5	ENSG00000267575.7:ENST00000655543.1	19:27672540	A	G	-0.915163	6.8976791733899e-06	0.0341445170082734
Mono	AC009005.1	ENSG00000267751.5:ENST00000588908.5	19:562824	C	CT	-1.42406	2.60309486832533e-06	5.27531108118333e-05
Mono	EML2-AS1	ENSG00000267757.4:ENST00000591087.1	19:45641767	G	T	-0.733278	2.90656145218726e-06	0.00136697583707896
Mono	LIN37	ENSG00000267796.8:ENST00000301159.14	19:35783891	G	C	0.874028	3.95298775135444e-06	1.93813366941726e-06
Mono	VN1R84P	ENSG00000268117.1:ENST00000593697.1	19:21731271	T	TAGGTAAA	0.571469	3.22033947308675e-06	0.00156310016043907
Mono	AC012313.3	ENSG00000268230.5:ENST00000600123.5	19:58349446	G	T	0.738361	8.31228077835533e-06	0.000298580999859204
Mono	AC018755.2	ENSG00000268500.5:ENST00000429354.3:ENST00000599649.5	19:51625844	C	T	-1.07761	1.27058788346179e-06	9.69684186792526e-13
Mono	AC020915.2	ENSG00000268516.2:ENST00000597230.2	19:58290152	T	C	-0.682827	7.73354796779202e-06	1.41512270748238e-06
Mono	AC020909.2	ENSG00000268518.1:ENST00000595005.1	19:50488088	C	T	0.77686	2.96721435755209e-06	0.00362996611275543
Mono	AC003002.2	ENSG00000268533.1:ENST00000597410.1	19:57432329	A	G	0.921106	4.36381111201811e-06	6.20020061796148e-08
Mono	AC123912.4	ENSG00000268555.2:ENST00000662322.1	19:21605838	T	TGA	-0.799274	7.36238215792717e-06	1.59814871755535e-05
Mono	AL031282.2	ENSG00000268575.1:ENST00000598846.1	1:1740703	C	T	0.724439	3.33013241471392e-06	0.00101312752638647
Mono	SIGLEC18P	ENSG00000268581.1:ENST00000602271.1	19:51128888	T	G	0.615757	2.85973578784127e-06	0.0101772217503611
Mono	ADGRE4P	ENSG00000268758.7:ENST00000600751.6	19:7000999	G	A	-0.975389	3.17922300308027e-06	1.08918486433739e-10
Mono	AL118506.1	ENSG00000268858.2:ENST00000601296.2	20:63871920	T	C	-0.761458	5.93529790293701e-06	4.1018846894082e-07
Mono	A1BG-AS1	ENSG00000268895.6:ENST00000594950.5	19:58349446	G	T	1.22456	8.0901743084727e-06	6.94089819337556e-06
Mono	A1BG-AS1	ENSG00000268895.6:ENST00000595302.1	19:58349446	G	T	1.03424	8.14854973274493e-06	0.0105304826092335
Mono	AC012313.5	ENSG00000268912.1:ENST00000594816.1	19:58446720	C	T	-0.565209	9.44072677844243e-06	0.0460769537797784
Mono	MAN1B1-DT	ENSG00000268996.3:ENST00000596585.3	9:137093304	A	G	0.759444	6.23860089155048e-06	5.07719270561454e-06
Mono	AC092070.2	ENSG00000269001.2:ENST00000597550.5	19:53204585	A	G	-0.820798	2.18583554323359e-06	0.00125224785213616
Mono	AC092070.2	ENSG00000269001.2:ENST00000598377.2	19:53190970	C	T	0.444931	2.0864350153138e-06	0.0102790166562348
Mono	AL365205.4	ENSG00000269387.1:ENST00000593368.1	6:41410826	TAAAA	T	-1.21967	2.63488943996748e-08	0.0135963496443036
Mono	AC010618.3	ENSG00000269439.6:ENST00000598141.1	19:17499651	C	CA	-0.796144	3.94296820149798e-06	0.00179382718592477
Mono	AC024257.3	ENSG00000269514.3:ENST00000647575.1	12:48217974	A	G	1.03827	5.79627387808923e-06	1.33851345289894e-14
Mono	AC024257.3	ENSG00000269514.3:ENST00000654485.1	12:48223018	G	C	1.06908	4.96120527926358e-06	1.46626173961343e-15
Mono	NBPF9	ENSG00000269713.7:ENST00000584027.8:ENST00000615421.4	1:148988155	G	C	1.53741	6.33923803029512e-05	2.46728874910824e-12
Mono	NBPF9	ENSG00000269713.7:ENST00000621074.4	1:148988155	G	C	0.736924	6.75575458330968e-05	0.0237473528108469
Mono	NBPF9	ENSG00000269713.7:ENST00000621645.4	1:148989863	G	C	0.843854	6.09299880410807e-05	2.92392718080858e-08
Mono	AC005614.2	ENSG00000269749.1:ENST00000595508.1	19:40076132	T	A	-0.909832	3.00541022513201e-06	2.38516385993142e-10
Mono	AC022150.4	ENSG00000269825.1:ENST00000598322.1	19:52692508	C	A	-0.45318	2.31222957358668e-06	0.000288704382159074
Mono	ZNF528-AS1	ENSG00000269834.6:ENST00000601562.5	19:52396303	C	T	-0.709299	2.71581611732685e-06	0.0491654131373375
Mono	EGLN2	ENSG00000269858.6:ENST00000303961.9:ENST00000406058.6:ENST00000593726.5	19:40783492	G	C	0.325042	5.39947207367497e-06	1.26137946019743e-06
Mono	SNHG8	ENSG00000269893.8:ENST00000602414.6	4:118271336	G	C	0.788165	6.70009432013341e-06	8.43063541683779e-07
Mono	AL513477.1	ENSG00000269896.2:ENST00000602865.1	1:2343937	T	G	-0.631873	2.99545862803008e-06	0.0107849490450954
Mono	AC004817.3	ENSG00000269927.1:ENST00000602957.1	14:71139997	C	T	0.686528	4.01722399367976e-06	2.35242867748197e-06
Mono	AL049840.5	ENSG00000269940.1:ENST00000602669.1	14:103610280	CA	C	0.555057	4.43767258540007e-06	0.00938281804990053
Mono	AC005479.2	ENSG00000270000.1:ENST00000602790.1	14:74485835	A	G	0.643009	4.43947209149975e-06	0.00132471653552289
Mono	AC127502.2	ENSG00000270055.1:ENST00000602663.1	15:31336855	G	A	-0.982008	3.42831923960674e-07	5.79822608365073e-05
Mono	AC027020.2	ENSG00000270127.2:ENST00000602585.2	15:100583333	T	C	-1.22275	2.48012967640765e-06	7.60890998302391e-08
Mono	AL591806.3	ENSG00000270149.5:ENST00000289779.7	1:160962986	G	T	0.492419	3.59367794566801e-06	0.00183915872796883
Mono	BX255925.2	ENSG00000270259.2:ENST00000605600.2	9:137252821	C	T	0.694021	2.38336584046372e-06	0.000173535134410368
Mono	AC009948.1	ENSG00000270277.1:ENST00000603415.1	2:178519690	T	C	-0.422967	7.08432568785611e-06	0.0196963440104828
Mono	BORCS7-ASMT	ENSG00000270316.1:ENST00000299353.6	10:103186912	CA	C	-0.650362	6.46838186468823e-06	0.0224074456738369
Mono	POC1B-AS1	ENSG00000270344.3:ENST00000605233.3	12:89414981	GT	G	0.665609	6.54032962676965e-06	0.00194912923993975
Mono	AL109918.2	ENSG00000270382.1:ENST00000605188.1	6:52785593	G	C	0.231355	3.33991612144757e-08	0.031477731317047
Mono	PKD1P6-NPIPP1	ENSG00000270580.5:ENST00000605794.5	16:15012851	TA	T	-0.998283	6.16008824894099e-06	0.00174264771661413
Mono	AL353622.1	ENSG00000270605.1:ENST00000604716.1	1:28179554	G	A	-0.751992	1.01211986311966e-05	0.00463692862664313
Mono	AC095055.1	ENSG00000270681.1:ENST00000603472.1	4:151098536	C	CT	0.429742	7.7182799563813e-06	0.0147927579793112
Mono	AC087072.1	ENSG00000270889.1:ENST00000603727.1	7:36239615	C	T	0.612241	1.51663300806959e-07	0.0204219542923032
Mono	TAS2R6P	ENSG00000270923.1:ENST00000605022.1	7:141751282	AGTGCTGT	A	-0.603392	5.94593257319254e-06	0.0497100755092631
Mono	AC016355.1	ENSG00000270964.1:ENST00000604760.1	15:67496995	G	A	-0.69021	4.52013259444328e-06	0.00216951076597006
Mono	AC018647.2	ENSG00000271122.1:ENST00000605778.1	7:35697475	G	C	0.868526	4.96945784722591e-06	3.59896010892407e-06
Mono	MTCO1P22	ENSG00000271207.1:ENST00000604619.1	5:100676530	C	A	0.807817	7.56155525971636e-07	0.00986540243071238
Mono	SRXN1	ENSG00000271303.2:ENST00000381962.4	20:653324	G	A	-0.943529	3.72730192621518e-06	2.65535244640461e-11
Mono	DPRXP2	ENSG00000271304.2:ENST00000649782.1	6:36058882	CT	C	-0.85439	1.9065453940037e-06	0.0141583764317933
Mono	AL117336.2	ENSG00000271335.6:ENST00000603160.5	10:35288266	C	T	0.7449	8.27285763871366e-06	5.63281857825111e-06
Mono	AL117336.2	ENSG00000271335.6:ENST00000605499.1	10:35280678	T	C	0.670722	8.01635885827601e-06	0.00285071773558784
Mono	HTATSF1P2	ENSG00000271361.1:ENST00000604204.1	6:3035289	A	G	1.14182	4.15034440293116e-06	1.73071732186753e-26
Mono	NBPF10	ENSG00000271425.9:ENST00000583866.9	1:146014328	G	C	1.17719	4.35660900186541e-05	4.43515426398979e-12
Mono	AC106881.1	ENSG00000271474.1:ENST00000605849.1	4:95482195	G	A	0.569293	1.81083096961743e-06	0.00453056996778249
Mono	AL049634.3	ENSG00000271523.1:ENST00000604968.1	20:1619878	T	C	0.573398	3.52579349160997e-07	0.0176402727633531
Mono	AC018638.7	ENSG00000271553.1:ENST00000605836.1	7:128628209	G	A	0.626393	6.09022838116147e-06	4.14669481290844e-08
Mono	AL671883.2	ENSG00000271581.1:ENST00000603274.1	6:31356770	G	C	-0.777658	1.9131818158602e-06	6.53817679589642e-06
Mono	MILR1	ENSG00000271605.6:ENST00000615220.4:ENST00000619286.5	17:64584318	C	CA	1.42868	1.2652918989442e-05	0.00732900130112122
Mono	SNX29P2	ENSG00000271699.5:ENST00000603801.5	16:29129049	C	A	1.51925	7.794491426516e-06	0.0259925111934389
Mono	AC008937.3	ENSG00000271828.1:ENST00000606813.1	5:56909530	A	G	0.764511	3.99471064582713e-06	3.72514515609844e-09
Mono	AC087501.4	ENSG00000271851.1:ENST00000607496.1	17:9583768	G	A	0.623016	3.15626581115502e-06	0.000421929407583484
Mono	AL162258.2	ENSG00000272030.1:ENST00000469931.2	1:153647747	T	C	-0.829885	7.69107213793863e-06	1.40083767530269e-06
Mono	GTF2H5	ENSG00000272047.3:ENST00000607778.2	6:158183665	G	A	0.565974	6.23863324467067e-06	0.00075722628539691
Mono	GTF2H5	ENSG00000272047.3:ENST00000648328.1	6:158168623	C	G	0.465648	6.36380343377319e-06	0.0174131184980248
Mono	AL139423.1	ENSG00000272078.1:ENST00000606802.1	1:9658029	T	C	-0.532175	3.77356930147954e-08	0.0124292131364542
Mono	AC004233.2	ENSG00000272079.2:ENST00000607794.2	16:3006583	G	T	0.5623	4.60577149352659e-06	0.0125751914041077
Mono	AC008906.2	ENSG00000272109.2:ENST00000667085.1	5:96778846	G	A	-0.593316	6.97132329463557e-06	0.00215236252260598
Mono	AL645933.2	ENSG00000272221.1:ENST00000606743.1	6:31389422	T	C	-1.23182	1.98765620074148e-06	2.13676726393792e-14
Mono	AL031963.3	ENSG00000272277.1:ENST00000606441.1	6:3071766	T	C	-0.756446	4.26078909976368e-06	1.19467607048775e-06
Mono	AC067838.1	ENSG00000272338.2:ENST00000606064.2	8:33452687	AACAC	A	-0.865159	7.6475817134547e-06	6.08446945979928e-10
Mono	AL008729.2	ENSG00000272379.1:ENST00000606393.1	6:13295270	T	C	0.666569	4.41410524121277e-06	0.00141534845041827
Mono	AC025175.1	ENSG00000272416.1:ENST00000606482.1	5:53885060	C	T	0.502275	3.77832633979835e-06	0.00529404517109649
Mono	AL135925.1	ENSG00000272447.1:ENST00000605920.1	10:79763511	G	A	1.72334	3.95199419767067e-06	7.7019925512529e-10
Mono	AL357054.4	ENSG00000272463.1:ENST00000606285.1	6:711150	A	C	0.820009	2.82863366074526e-06	6.87629028219047e-09
Mono	AL109659.2	ENSG00000272491.1:ENST00000606809.1	1:48448492	GA	G	0.659701	5.79260598954079e-06	0.0117770538393906
Mono	AL662844.4	ENSG00000272501.1:ENST00000606367.1	6:31180139	C	T	-1.04007	2.51059332545545e-06	5.79960283041681e-14
Mono	GTF2IP13	ENSG00000272556.2:ENST00000609439.2	7:45727297	A	G	-1.05515	4.83494227931924e-06	0.005985744155009
Mono	AC015982.2	ENSG00000272606.1:ENST00000608113.1	2:55717763	T	C	0.539072	4.07176818750798e-06	0.039212304065303
Mono	AC097504.2	ENSG00000272632.1:ENST00000608088.1	4:141312710	G	A	-0.688789	6.98882793792599e-06	0.039240939426123
Mono	AL590560.3	ENSG00000272668.2:ENST00000608430.2	1:159856858	C	T	0.683018	4.54060108823207e-06	0.00763860843681307
Mono	AP005329.3	ENSG00000272688.1:ENST00000609924.1	18:3247258	A	C	0.728765	2.6523345325602e-06	0.000144416146587427
Mono	AC019069.1	ENSG00000272711.1:ENST00000610008.1	2:74819712	T	G	-0.740082	5.73370344780777e-06	0.000103445599844598
Mono	AC083798.2	ENSG00000272758.6:ENST00000608756.5	3:122442517	G	A	1.45479	5.80582472498037e-06	2.31420113410153e-06
Mono	AC083798.2	ENSG00000272758.6:ENST00000667395.1	3:122412264	G	C	-0.957971	6.65085292239631e-06	1.826396707716e-10
Mono	AC253536.6	ENSG00000272787.1:ENST00000609736.1	22:23924860	C	T	-0.709619	2.85260681598398e-06	2.17710393982157e-06
Mono	AC021851.1	ENSG00000272800.3:ENST00000608537.2	2:183282757	A	G	0.504815	5.28698019341967e-06	0.0162656872673871
Mono	AC015712.6	ENSG00000272808.4:ENST00000431060.4	15:100938944	C	G	0.939504	8.11802955302809e-07	0.0477883400134652
Mono	AC027644.3	ENSG00000272831.1:ENST00000607978.1	7:66782785	C	CA	1.06317	5.18406071914335e-06	3.41165975290168e-08
Mono	AC006033.2	ENSG00000272908.1:ENST00000609522.1	7:38324549	A	T	-0.729415	3.23470482510579e-06	0.0105780939360889
Mono	AC096586.1	ENSG00000272936.1:ENST00000610267.1	4:44825520	C	T	0.939515	3.81847734765017e-06	0.00016675326723948
Mono	AL008721.2	ENSG00000272977.1:ENST00000609475.1	22:25468668	C	CCT	-1.03902	3.40590473713043e-06	5.02493429887313e-06
Mono	AC093388.1	ENSG00000272979.1:ENST00000609166.1	2:190639470	G	C	0.668383	6.13876464883312e-06	0.0283503313180498
Mono	AC018645.3	ENSG00000273014.1:ENST00000609151.1	7:32671381	G	A	0.739052	3.01539384706118e-06	6.47997587983093e-05
Mono	AC116651.1	ENSG00000273133.1:ENST00000609724.1	4:15601446	G	C	0.782928	3.84588554513954e-06	0.000132487468668682
Mono	NBPF26	ENSG00000273136.7:ENST00000615219.4	1:121501652	A	G	0.739233	4.44160490213896e-05	0.0034960212369087
Mono	LINC02604	ENSG00000273142.1:ENST00000610177.1	7:66855151	G	GT	-0.921586	5.42282971582875e-06	1.02929945635904e-07
Mono	AC073957.3	ENSG00000273151.1:ENST00000609998.1	7:928802	C	T	-0.872956	4.15750252757974e-06	2.72172746168317e-05
Mono	Z82243.1	ENSG00000273243.1:ENST00000609432.1	22:45131964	C	T	-0.604369	2.40398110928908e-06	0.0234682110683344
Mono	AC090114.2	ENSG00000273270.1:ENST00000608477.1	7:128579133	T	G	1.15558	6.5458283666775e-06	8.75776082826451e-22
Mono	U62317.3	ENSG00000273272.2:ENST00000609268.2	22:50534684	C	T	1.25204	4.83704477405311e-06	9.70598611239871e-19
Mono	AP000350.6	ENSG00000273295.1:ENST00000609510.1	22:23924891	AC	A	1.06546	4.60528988210918e-06	7.6503250606334e-23
Mono	DGCR11	ENSG00000273311.1:ENST00000609958.1	22:19043319	C	G	1.199	5.56727766931608e-06	6.68465558474808e-05
Mono	PAXIP1-AS1	ENSG00000273344.1:ENST00000608317.1	7:154982182	T	C	1.26479	2.31837773778665e-06	2.2602223375513e-16
Mono	AL159169.3	ENSG00000273399.2:ENST00000608871.2	9:14670951	C	T	0.558551	7.42085132676706e-07	0.038253280873067
Mono	AC093788.1	ENSG00000273449.1:ENST00000609356.1	4:163494582	A	G	-0.464024	4.10701619535381e-06	0.00199493031311456
Mono	AC064836.2	ENSG00000273456.1:ENST00000607928.1	2:202212813	TA	T	-1.14133	7.53846616208254e-06	0.00427511674146897
Mono	AL117379.1	ENSG00000273759.1:ENST00000619319.1	20:62591475	G	C	0.644355	3.51294050648931e-06	0.0328017623505121
Mono	AC018755.4	ENSG00000273837.1:ENST00000619715.1	19:51623800	G	A	-0.822137	3.16212847062403e-06	2.4754231473618e-08
Mono	AC020658.5	ENSG00000273855.1:ENST00000622487.1	15:40303426	G	A	0.907741	4.80280669989952e-06	0.00195372073876253
Mono	AC068722.2	ENSG00000273972.1:ENST00000618734.1	15:45729928	C	T	-0.691739	6.40259700301904e-06	7.22494202478109e-09
Mono	ALOX15P1	ENSG00000274114.2:ENST00000634823.1	17:7052126	G	A	0.547206	1.39649403152475e-10	0.0243008618838337
Mono	AL391903.2	ENSG00000274256.1:ENST00000614532.1	6:41226472	C	T	-0.832624	4.59779776473823e-08	9.09584085502417e-05
Mono	AC245297.3	ENSG00000274265.5:ENST00000611769.4	1:148989863	G	C	0.505503	5.67419204744457e-05	0.0370773813654936
Mono	AC245060.5	ENSG00000274422.1:ENST00000610778.1	22:22337553	A	AT	0.773216	1.06447252605779e-05	0.000114885797052882
Mono	AC090970.2	ENSG00000274528.1:ENST00000612566.1	15:52001509	C	CT	0.680848	2.77004656090707e-06	0.00271706508806814
Mono	PCCA-DT	ENSG00000274605.2:ENST00000612598.1	13:99587119	C	A	1.49034	4.12293161300425e-06	0.0112711650663294
Mono	AC005332.4	ENSG00000274712.2:ENST00000614046.1	17:68197776	G	A	0.824119	3.70469752786207e-06	1.05576933481027e-05
Mono	AC068473.5	ENSG00000274828.1:ENST00000616428.1	18:79726903	C	G	0.974692	4.80315726769653e-06	9.40862212207729e-12
Mono	AL139384.1	ENSG00000274922.1:ENST00000612143.1	13:112680401	G	C	1.17647	3.58506497555311e-06	0.0103245071856104
Mono	AC011468.5	ENSG00000275055.1:ENST00000614138.1	19:52038254	GT	G	-0.79773	3.08012281524661e-06	1.35839085605347e-05
Mono	SYNRG	ENSG00000275066.5:ENST00000619541.4	17:37556546	GA	G	-0.729218	7.94616265031856e-06	0.0390942123810694
Mono	AL161421.1	ENSG00000275202.1:ENST00000619666.1	13:49210231	G	A	-0.761515	6.81790232759383e-06	1.30652787457595e-05
Mono	PRAG1	ENSG00000275342.5:ENST00000615670.5:ENST00000622241.1	8:8337104	A	C	0.622308	5.41473716975105e-06	0.00375515793476084
Mono	AC126773.6	ENSG00000275383.1:ENST00000612545.1	16:68412908	T	C	-0.787522	6.13477229305381e-06	0.0159329945023388
Mono	FCGBP	ENSG00000275395.6:ENST00000616721.6	19:40073935	C	G	0.813408	4.1459516206821e-06	0.00137005614190645
Mono	AC006001.4	ENSG00000275400.1:ENST00000622243.1	7:66738030	T	G	0.799623	7.0297856686885e-06	0.0010903340723093
Mono	LINC01730	ENSG00000275491.1:ENST00000613868.1	20:3806714	C	CA	0.600157	1.40321031949497e-06	0.00118272026955367
Mono	AC010538.1	ENSG00000275734.2:ENST00000615131.2	16:89648466	C	T	-0.638105	4.71043810867933e-06	0.0460850391851495
Mono	AC018630.2	ENSG00000275778.2:ENST00000536668.2	12:11147810	C	T	-0.985876	3.41235923018157e-06	1.38936367487128e-09
Mono	AC138932.5	ENSG00000275910.1:ENST00000617759.1	16:15209751	G	A	1.69541	5.58967981678649e-07	0.00504515144828645
Mono	DUSP14	ENSG00000276023.5:ENST00000613659.1:ENST00000614411.1:ENST00000617516.5	17:37515408	C	CAA	-1.82606	8.20494000119965e-06	3.24229835527068e-07
Mono	ORAI1	ENSG00000276045.3:ENST00000617316.2	12:121647335	A	G	0.489587	5.49568010266288e-06	1.22235695758361e-05
Mono	AC037198.1	ENSG00000276107.1:ENST00000478845.2	15:39376669	C	T	0.614862	2.02962625772685e-06	0.00898763876240102
Mono	AC069234.4	ENSG00000276188.1:ENST00000621276.1	12:120669478	C	T	0.705563	3.28826935436233e-06	0.0341710391824112
Mono	PIP4K2B	ENSG00000276293.4:ENST00000619039.4	17:38832587	T	C	1.26846	6.96944630540486e-06	8.64543977910525e-05
Mono	AC239799.1	ENSG00000276509.1:ENST00000622359.1	1:146051451	TG	C	0.895565	3.57574021661033e-05	3.34398993772333e-06
Mono	AC010999.2	ENSG00000276524.1:ENST00000621974.1	15:57460080	G	C	0.877633	3.57564300323965e-06	0.00512044893326823
Mono	AC018926.2	ENSG00000276533.1:ENST00000611214.1	15:55300042	G	A	0.581105	5.15833585512659e-06	0.0366202684035165
Mono	AC123768.3	ENSG00000276724.1:ENST00000616244.1	15:32579839	G	C	-0.836365	1.98458191480455e-06	0.0122006978968297
Mono	PADI6	ENSG00000276747.1:ENST00000619609.1	1:17389579	A	G	-1.06378	4.55205005978065e-06	1.59819931647186e-22
Mono	AC092117.1	ENSG00000276791.1:ENST00000621230.1	16:2777972	A	G	1.01956	5.10884454829608e-06	5.13730033283183e-08
Mono	AL133216.2	ENSG00000276805.2:ENST00000622550.2	10:38401394	G	GA	1.30809	3.2615404688352e-05	2.85787409384665e-11
Mono	AC015922.3	ENSG00000276855.1:ENST00000612568.1	17:15776287	T	C	-0.508241	4.19231181769675e-06	0.00554560652885283
Mono	AC023157.2	ENSG00000276900.1:ENST00000619086.1	12:31740670	A	G	0.593985	2.58130965657966e-06	0.0447932459944214
Mono	TYW1B	ENSG00000277149.5:ENST00000620995.5	7:72796897	TG	T	1.49244	7.05510517506891e-06	2.95399156558516e-18
Mono	AC110048.2	ENSG00000277152.1:ENST00000617013.1	15:66861263	G	T	0.72026	3.48601738719978e-06	0.000724384983139246
Mono	AL136960.1	ENSG00000277233.1:ENST00000614413.1	13:47471843	A	G	0.839366	4.65496158508216e-07	0.0170272530272979
Mono	MARCKS	ENSG00000277443.3:ENST00000612661.2	6:113591189	CA	C	0.32236	5.10691426580667e-06	0.0319359858038994
Mono	AC005332.5	ENSG00000277476.1:ENST00000622750.1	17:68069522	AT	A	1.02734	4.23131267890398e-06	7.76700516683318e-10
Mono	AL138995.1	ENSG00000277763.1:ENST00000614633.1	14:56097167	G	A	-0.631607	4.0844595881051e-06	9.77861914599904e-05
Mono	AL391988.1	ENSG00000277879.1:ENST00000614747.1	10:117319082	T	C	0.981225	4.17571759436797e-06	7.09693399332101e-14
Mono	AC009093.6	ENSG00000277999.1:ENST00000622268.1	16:29297346	A	G	-0.942191	8.12599144150994e-06	0.000479713835949995
Mono	DDX52	ENSG00000278053.5:ENST00000617633.5	17:37640460	T	C	-0.324348	8.53789735333343e-06	1.34708245264623e-05
Mono	LUNAR1	ENSG00000278090.3:ENST00000611654.1	15:99015155	A	G	1.52004	2.08118967859328e-06	4.7717308038745e-09
Mono	LUNAR1	ENSG00000278090.3:ENST00000651497.1	15:98777092	G	T	0.775707	1.36605049561034e-06	0.0440204623408986
Mono	AC135050.6	ENSG00000278133.1:ENST00000610813.1	16:30918685	T	C	0.580288	1.48837234805743e-05	0.00644608828367101
Mono	AL121809.2	ENSG00000278147.1:ENST00000613169.1	14:44206465	C	A	-0.894431	8.18614297792841e-07	0.0482515533042961
Mono	GLIDR	ENSG00000278175.4:ENST00000665892.1	9:38749826	T	G	-0.86755	7.40308835168735e-05	0.0456543945796142
Mono	GGNBP2	ENSG00000278311.5:ENST00000613102.5	17:36561039	T	C	0.440273	6.79549821991365e-06	6.70579916376275e-06
Mono	AC138028.6	ENSG00000278341.1:ENST00000616106.1	16:88713682	G	A	-1.48472	2.81793222944859e-06	0.00399904357986068
Mono	AC005332.6	ENSG00000278730.1:ENST00000620266.1	17:68071868	A	G	1.17115	4.28984805522781e-06	9.54438820732518e-19
Mono	AL136295.7	ENSG00000278784.1:ENST00000619226.1	14:24232826	G	T	-0.792857	4.47739347575471e-06	0.0033679177643795
Mono	AC073508.3	ENSG00000278834.1:ENST00000619697.1	17:40720589	T	C	0.768199	8.55758830842213e-06	0.000390377892805202
Mono	AP000560.1	ENSG00000278879.1:ENST00000624150.1	11:74964851	T	G	0.789321	6.28180044270898e-06	1.28544195463363e-10
Mono	AC092718.7	ENSG00000278985.1:ENST00000623577.1	16:80972770	T	A	0.545152	2.50703764526072e-06	0.0155487707667767
Mono	AGAP14P	ENSG00000279058.2:ENST00000624701.2	10:46030216	C	A	0.954197	9.61692238177214e-06	7.78603176396507e-10
Mono	AP001972.5	ENSG00000279117.1:ENST00000624624.1	11:75230957	G	C	-0.723903	4.33561505575053e-06	4.6154334219604e-05
Mono	AC105052.4	ENSG00000279168.2:ENST00000639209.1	7:102764848	A	G	0.930192	6.96156652368884e-06	0.00335655254959078
Mono	AC122688.3	ENSG00000279233.1:ENST00000623804.1	12:125136873	A	G	0.650795	2.92782736144304e-06	0.00686939288255372
Mono	RBM12B-AS1	ENSG00000279331.1:ENST00000623283.1	8:94203761	C	T	1.56959	3.2081346637014e-06	0.0408036369855075
Mono	AC046185.3	ENSG00000279369.1:ENST00000623228.1	17:63695089	GA	G	-0.735347	1.42941115974793e-05	0.0112502080643714
Mono	AC011840.5	ENSG00000279431.1:ENST00000624536.1	17:30720816	GA	G	1.0473	1.50921567709794e-06	0.0400641706595087
Mono	AC005786.4	ENSG00000279590.1:ENST00000623369.1	19:3314035	CA	C	1.39255	2.94129005595778e-08	0.00513784387785378
Mono	AC012313.10	ENSG00000279611.1:ENST00000623509.1	19:58349446	G	T	1.06939	7.80682460610471e-06	0.00897462863548354
Mono	AC025280.2	ENSG00000279622.2:ENST00000625056.2	16:84925090	T	C	-0.692465	1.19532742681727e-06	0.000109548825284952
Mono	AC131649.2	ENSG00000279662.1:ENST00000624925.1	16:9461847	C	G	0.579688	3.25597326877869e-11	0.0126768639611428
Mono	AP006621.5	ENSG00000279672.1:ENST00000623692.1	11:813524	C	T	0.718821	4.37206472492235e-06	0.000486478111595334
Mono	AP003969.2	ENSG00000279684.1:ENST00000623739.1	11:93292250	T	A	-0.865929	6.78879708315705e-06	0.00354260263215776
Mono	AC007342.7	ENSG00000279722.1:ENST00000624610.1	16:53489499	G	GC	0.967008	2.74463830596261e-06	0.0267713649784714
Mono	AC015660.4	ENSG00000279846.1:ENST00000623238.1	15:99509966	T	C	-0.73575	2.91237874638917e-06	0.00865557501510266
Mono	FLJ42393	ENSG00000279891.1:ENST00000623801.1	3:188159762	T	G	0.604908	4.04031318534948e-06	0.0184173421667881
Mono	AL662795.2	ENSG00000280128.1:ENST00000624252.1	6:30270674	C	CA	-0.472419	2.57933877856331e-06	0.0156356186096068
Mono	AP000892.4	ENSG00000280143.1:ENST00000624094.1	11:117129006	TA	T	0.635876	2.99657218250093e-06	0.006437467498097
Mono	AC022413.1	ENSG00000280161.1:ENST00000624602.1	5:180811039	T	C	-0.767295	3.47411044487878e-06	0.00375515793476084
Mono	AL132656.4	ENSG00000280355.1:ENST00000623504.1	10:79789675	G	T	-1.47367	3.74339833486559e-06	7.53783148894199e-07
Mono	AP002364.1	ENSG00000280367.1:ENST00000623330.1	11:90228417	A	G	-0.666947	6.27107032213914e-06	0.00722402833246165
Mono	SCAANT1	ENSG00000280620.1:ENST00000626439.1	3:64045196	A	G	-0.493241	1.34121303196899e-06	0.0220286576601312
Mono	CCDC163	ENSG00000280670.3:ENST00000629482.3	1:45547972	GA	G	1.10381	7.56126067091856e-06	0.0276718963013687
Mono	LINC00294	ENSG00000280798.1:ENST00000631190.1	11:33052471	T	C	0.69482	6.26721203911274e-06	3.1086803126017e-15
Mono	TRG-AS1	ENSG00000281103.2:ENST00000661780.1	7:38361383	C	T	-1.33831	4.21631265745681e-06	2.78222302456881e-15
Mono	TRG-AS1	ENSG00000281103.2:ENST00000668633.1	7:38358329	A	G	-0.780424	3.8444553781547e-06	0.00486244820227031
Mono	LINC00997	ENSG00000281332.1:ENST00000628855.1	7:32808710	A	G	1.42701	4.78831158901016e-06	1.67937059305898e-09
Mono	LINC01176	ENSG00000281404.2:ENST00000628121.1	7:30393214	C	CAT	-1.14303	5.55250672484853e-06	0.00891485972117573
Mono	AC006504.7	ENSG00000281468.1:ENST00000621046.2	19:27524097	C	T	-0.51463	7.81595634924415e-06	0.00561349594946599
Mono	SEPSECS-AS1	ENSG00000281501.1:ENST00000507794.2	4:25222177	C	A	0.79188	3.08628236034281e-06	0.0409971719337848
Mono	AC241377.3	ENSG00000281741.2:ENST00000626088.1	1:121377355	A	G	-1.1689	0.000282263428641683	3.95134661563806e-10
Mono	HCP5B	ENSG00000281831.1:ENST00000630472.1	6:29881710	C	T	0.710961	2.64639124392119e-06	0.000939153607826058
Mono	SNORA50A	ENSG00000281910.1:ENST00000629536.1	16:59329955	CTTTTTTTTTTT	C	-0.71835	8.03690447526151e-12	0.00187634718173214
Mono	WASH5P	ENSG00000282458.1:ENST00000632506.1	19:286431	C	T	0.867134	1.55939609536304e-06	0.0262034542280815
Mono	BISPR	ENSG00000282851.2:ENST00000635176.2	19:17407209	C	T	-0.835558	3.41867953346231e-06	1.52172415285164e-05
Mono	BISPR	ENSG00000282851.2:ENST00000635536.2	19:17422945	C	T	0.933699	3.62540016141111e-06	3.15289420082356e-07
Mono	TRBV7-2	ENSG00000282939.1:ENST00000634605.1	7:142340426	G	A	-0.840316	9.05928644612253e-06	2.10282068908902e-05
Mono	GTF2IP12	ENSG00000283050.2:ENST00000634317.1	4:119411440	C	T	0.72208	5.70112270814604e-06	4.52205049466218e-06
Mono	GTF2IP12	ENSG00000283050.2:ENST00000651444.1	4:119345920	CT	C	0.931089	6.05486162963409e-06	1.40351941640946e-10
Mono	AL353759.1	ENSG00000283064.1:ENST00000635439.1	6:26381129	A	C	0.825859	5.49860573328953e-06	0.00926135505074546
Mono	AC116353.5	ENSG00000283155.1:ENST00000507279.5	5:140513806	CA	C	-0.836432	9.04367752463386e-06	3.05180355892729e-06
Mono	AC074141.1	ENSG00000283236.1:ENST00000588129.6	19:51897420	C	T	0.651224	2.17001504387859e-06	0.00381693508567264
Mono	AL136985.3	ENSG00000283445.1:ENST00000636386.1	1:58585322	C	T	1.44544	1.20570190387248e-07	7.65146636652906e-12
Mono	AL136985.3	ENSG00000283445.1:ENST00000637377.1	1:58622644	T	G	1.37809	3.83809912740674e-08	7.27626796575553e-11
Mono	AC073264.3	ENSG00000283537.2:ENST00000642873.1	7:143522872	C	T	0.709948	6.16229798300338e-08	0.0498424612193321
Mono	FAM169B	ENSG00000283597.3:ENST00000637259.1	15:98547463	C	A	0.665676	2.01777419284177e-06	3.83322198180632e-06
Mono	AP000547.3	ENSG00000283633.1:ENST00000592918.5	22:16758715	G	A	1.01734	5.70917916487002e-06	0.00423907892842244
Mono	AL592295.4	ENSG00000283696.1:ENST00000636161.1	1:161408576	A	G	0.783471	4.26192031555139e-06	0.000483275052910685
Mono	TAF11L11	ENSG00000283740.1:ENST00000510838.2	5:17631738	G	T	-0.721914	5.77357606168505e-10	0.0483008096616498
Mono	AC096667.1	ENSG00000283839.1:ENST00000640078.1	2:184598393	C	T	0.338271	6.8721965907903e-06	1.07956283477559e-05
Mono	AL445623.2	ENSG00000283982.1:ENST00000640307.1	9:23524913	G	C	0.801941	3.0497600762569e-06	0.00293647137259905
Mono	AC015802.6	ENSG00000284526.1:ENST00000640006.1	17:76601138	G	C	-0.997684	3.26709893605504e-06	0.000207102119429275
Mono	AC105233.4	ENSG00000284606.1:ENST00000641338.1	8:8771281	C	G	0.678802	7.47239238307884e-06	0.0345269844274798
Mono	AC092821.3	ENSG00000284634.1:ENST00000576948.5	12:9649231	C	A	0.756241	4.53893117025039e-06	2.35151910256362e-05
Mono	AC092821.3	ENSG00000284634.1:ENST00000641304.1	12:9501798	TATATC	T	1.37119	2.71537926588294e-07	0.00935750020165011
Mono	AP006294.2	ENSG00000284639.1:ENST00000641667.1	11:3310606	T	C	-0.76403	2.96376256869735e-11	0.0146834697970716
Mono	AC009093.8	ENSG00000284649.1:ENST00000641769.1	16:29126822	C	T	-0.964233	7.65869741892189e-06	0.0136013457668004
Mono	CD300H	ENSG00000284690.3:ENST00000641031.1	17:74567980	G	C	1.05589	4.01339904176901e-06	8.58391401358336e-09
Mono	CD300H	ENSG00000284690.3:ENST00000641710.1	17:74567980	G	C	1.20894	3.91690903644992e-06	1.0845581613709e-15
Mono	AL033527.3	ENSG00000284719.1:ENST00000641632.1	1:39802696	G	A	-1.02688	5.10780861995297e-06	5.43242035672101e-06
Mono	AL121900.1	ENSG00000284776.1:ENST00000618693.4	20:18530860	T	C	-0.579533	3.45277753899254e-06	0.00332436636249376
Mono	AL359762.1	ENSG00000284882.1:ENST00000646567.1	1:84580521	A	G	-1.0935	4.52089143165857e-06	9.09366483411109e-06
Mono	RALY-AS1	ENSG00000285230.2:ENST00000618285.2	20:33970036	A	G	-0.770389	1.14345468189558e-05	4.13364670595942e-07
Mono	RALY-AS1	ENSG00000285230.2:ENST00000663279.1	20:33986094	C	T	-0.598598	9.95654252444744e-06	0.00867394790492705
Mono	POLR2J3	ENSG00000285437.1:ENST00000613744.4	7:102718167	C	G	0.728861	5.96816664932831e-06	0.00659406103082205
Mono	AL136961.1	ENSG00000285448.1:ENST00000646895.1	13:99432425	T	C	0.821225	4.10453656707332e-06	5.79032567229795e-06
Mono	AL136419.1	ENSG00000285467.1:ENST00000558293.7	14:24017479	G	C	0.651916	4.05992061880411e-06	0.0431827180560979
Mono	AL163541.1	ENSG00000285534.1:ENST00000650264.1	13:109731458	G	A	1.01105	2.99424391769776e-06	2.38486561429837e-10
Mono	AL671762.1	ENSG00000285565.1:ENST00000649802.1	6:31830654	A	T	1.59125	1.46282807411691e-06	2.66705295852508e-08
Mono	AL671883.3	ENSG00000285647.1:ENST00000649421.1	6:31354965	G	T	1.40018	7.60218439532778e-07	1.12091417968162e-17
Mono	AC026979.4	ENSG00000285669.1:ENST00000649628.1	8:30172398	G	A	0.473517	4.93512710053601e-06	0.00916965073267457
Mono	AL645939.6	ENSG00000285761.1:ENST00000648999.1	6:29743747	A	G	0.876021	4.14026947159751e-06	1.97227084509961e-09
Mono	AC000120.3	ENSG00000285772.1:ENST00000435873.1	7:91946395	C	CT	-0.680703	2.06600231589249e-06	0.000627719843203161
Mono	AL117340.1	ENSG00000285781.1:ENST00000649292.1	10:31603018	A	C	1.45143	2.99270088599535e-07	7.53451117184457e-23
Mono	AC009879.3	ENSG00000285791.1:ENST00000648156.1	8:66449029	T	C	0.870512	1.13204054146276e-05	5.70054400726272e-11
Mono	AL645929.2	ENSG00000285799.1:ENST00000647952.1	6:29945982	A	G	-1.17928	4.58739895492499e-06	7.31069801568037e-16
Mono	AL035446.2	ENSG00000285875.1:ENST00000650553.1	6:140859613	A	AT	0.769073	4.37340278636178e-06	0.0112817624684105
Mono	AC020663.4	ENSG00000285952.1:ENST00000649556.1	16:4803815	G	A	0.793509	3.58447119208627e-06	1.04156422512693e-05
Mono	NIPBL-DT	ENSG00000285967.1:ENST00000649921.1	5:37033560	T	TA	0.479066	5.91846492303816e-06	1.94998088208089e-12
Mono	AC011322.1	ENSG00000286017.1:ENST00000650936.1	3:196994869	T	C	0.853759	4.37962527666258e-06	1.03447274681841e-05
Mono	NOTCH2NLB	ENSG00000286019.1:ENST00000593495.3	1:148536548	T	G	1.18429	2.70486666732461e-05	9.17890058048103e-05
Mono	AL157394.3	ENSG00000286116.1:ENST00000651408.1	10:88995196	T	G	-0.674409	3.80248026798924e-06	1.70121582062631e-11
Mono	AC245060.7	ENSG00000286129.1:ENST00000652112.1	22:22260730	G	GA	1.43071	1.04962168994138e-05	1.61017465372492e-05
Mono	AL162253.2	ENSG00000286162.2:ENST00000650674.1	9:5601234	G	T	0.80988	4.22508810427047e-06	2.65599251444234e-05
Mono	AC011462.5	ENSG00000286177.1:ENST00000651374.1	19:41326224	C	T	-1.0401	6.69899875260782e-06	4.68296712311271e-09
Mono	AC069288.1	ENSG00000286192.1:ENST00000651235.1	7:2272933	A	G	0.991722	2.72190885730605e-06	6.1354493570911e-13
Mono	AL109809.4	ENSG00000286288.1:ENST00000447206.1	20:1811274	T	G	-0.746784	3.62922231711416e-06	0.0238402958882751
Mono	AL109809.4	ENSG00000286288.1:ENST00000668670.1	20:1809181	G	A	0.850203	3.33433638100011e-06	0.000145504800020165
Mono	AC099343.4	ENSG00000286292.1:ENST00000667665.1	4:184478524	A	C	-0.613715	1.96573996336102e-06	0.032510528731265
Mono	AC022387.2	ENSG00000286373.1:ENST00000654322.1	10:63639292	CTGTT	C	0.702072	8.82663178614074e-06	0.0183086044301338
Mono	AL078622.1	ENSG00000286381.1:ENST00000667851.1	22:49052352	G	T	0.922917	2.05452890211788e-06	0.00182918080240086
Mono	AC026748.3	ENSG00000286388.1:ENST00000656081.1	5:1339870	C	A	-1.16421	2.94696938030192e-06	3.41998850045665e-05
Mono	AC092745.4	ENSG00000286504.1:ENST00000656887.1	12:8362776	T	C	1.19321	4.50440708632538e-06	4.8524924220722e-12
Mono	AL121933.2	ENSG00000286646.1:ENST00000661159.1	6:136786800	CT	C	-0.579656	5.98318222266858e-06	0.0214172279784075
Mono	AC084198.4	ENSG00000286699.1:ENST00000667844.1	3:101699657	G	A	-0.856691	8.21502402326146e-06	2.67241349531446e-08
Mono	AC135893.1	ENSG00000286755.1:ENST00000656182.1	3:198087237	G	A	-0.469704	5.96169250710599e-06	0.0306574302413656
Mono	AL022069.3	ENSG00000286760.1:ENST00000659081.1	6:166334308	C	T	-0.868272	3.16222416207879e-06	5.20826552495268e-10
Mono	AC105052.5	ENSG00000286830.1:ENST00000664535.1	7:102713561	C	A	1.39522	4.6560022008979e-06	1.94654324214357e-14
Mono	AL049779.4	ENSG00000286861.1:ENST00000662787.1	14:67662860	G	A	-0.558927	8.39509513683723e-06	0.00981206120273737
Mono	AL136419.3	ENSG00000286931.1:ENST00000658653.1	14:23995507	C	G	0.678628	4.1786115347886e-06	0.00129271556708557
Mono	MICB-DT	ENSG00000286940.1:ENST00000665353.1	6:31494254	C	T	-0.975121	1.92457107406341e-06	6.93854524916863e-12
Mono	AP005136.4	ENSG00000286975.1:ENST00000659469.1	18:2530111	T	C	0.97071	1.7064994833893e-06	0.0008909778561247
Mono	AC009961.3	ENSG00000287091.1:ENST00000664982.1	2:159745359	G	A	1.02418	6.9902290504853e-06	1.02630448351234e-15
Mono	AC097382.3	ENSG00000287104.1:ENST00000664676.1	4:7016468	G	A	-0.81571	2.75718025521954e-06	1.47092794259893e-08
Mono	AP000224.1	ENSG00000287109.1:ENST00000659278.1	21:25635936	T	A	0.761371	1.64271382230297e-06	0.0219753096098067
Mono	AC112484.5	ENSG00000287110.1:ENST00000653122.1	3:128853037	C	T	-0.733324	8.14801140891497e-06	0.000854379184013778
Mono	C2orf27A	ENSG00000287151.1:ENST00000653458.1	2:131705405	C	T	-1.13463	7.57878619106478e-06	1.88109957910646e-12
Mono	C2orf27A	ENSG00000287151.1:ENST00000657415.1	2:131705405	C	T	-1.20128	8.29417739678373e-06	2.5973693324004e-15
Mono	AC009682.1	ENSG00000287201.1:ENST00000659449.1	8:130375002	T	G	0.860865	1.8829886285765e-06	0.0319761119587414
Mono	AC073046.4	ENSG00000287250.1:ENST00000666273.1	2:73832108	T	C	0.67102	9.58334652101378e-06	0.000956234573292897
Mono	AL009179.1	ENSG00000287252.1:ENST00000668543.1	6:27828688	A	T	-0.797765	1.06359554856716e-05	0.00132890287949548
Mono	AC008875.3	ENSG00000287263.1:ENST00000655830.1	5:42953700	C	T	-0.664372	1.18138629507936e-05	0.00104844650622344
Mono	AC016583.2	ENSG00000287367.1:ENST00000662448.1	5:54720503	A	G	0.715835	5.80188816190486e-06	0.000613955085123755
Mono	AL359538.3	ENSG00000287376.1:ENST00000657093.1	13:24545442	G	GT	1.19126	8.6019999223641e-07	1.05138345480905e-16
Mono	AC007731.5	ENSG00000287446.1:ENST00000667786.1	22:20367930	A	G	-2.32207	4.45816781091679e-06	0.00777873550549366
Mono	AC008149.2	ENSG00000287454.1:ENST00000671546.1	12:96937047	T	G	0.896699	3.52766993394482e-08	0.0337333541552196
Mono	AC004938.2	ENSG00000287574.1:ENST00000658337.1	7:44616617	G	GTA	0.800915	5.89875554823927e-06	5.68445786153431e-09
Mono	Z98886.1	ENSG00000287586.1:ENST00000658045.1	1:4736357	C	T	1.17568	3.98921175648326e-07	6.5693162118664e-11
Mono	AC112253.1	ENSG00000287632.1:ENST00000660086.1	4:77773738	T	C	0.930581	5.39598123294738e-07	0.0371985564160264
Mono	AC023283.1	ENSG00000287655.1:ENST00000669057.1	10:116868874	C	A	-0.728044	3.3192013153549e-06	0.000235452093154445
Mono	AC062029.1	ENSG00000287686.1:ENST00000668866.1	2:88774308	G	A	0.531211	1.84762121989701e-05	0.0470232131409615
Mono	AP003071.5	ENSG00000287725.1:ENST00000637084.1	11:69087895	G	A	-0.684409	4.33782989928133e-06	0.0265845819114295
Mono	AC083862.2	ENSG00000287733.1:ENST00000670978.1	7:135164461	G	A	0.812968	5.25134807904948e-06	1.86654977139613e-06
Mono	AF233439.2	ENSG00000287747.1:ENST00000655803.1	8:6776723	G	A	0.62934	7.4524491999739e-07	1.90241947876048e-05
Mono	AC018714.2	ENSG00000287781.1:ENST00000668993.1	8:127435304	A	G	1.22706	1.55419322456218e-06	3.40360845031847e-22
Mono	AC103833.2	ENSG00000287785.1:ENST00000658587.1	8:128523632	A	AAAGTCTGAACTTAT	0.916499	4.72475947255191e-10	0.0164089752623302
Mono	AL603783.1	ENSG00000287823.1:ENST00000654612.1	6:170098525	G	C	0.60935	5.41629609729366e-06	0.000523676815674139
Mono	AL590064.1	ENSG00000287837.1:ENST00000660894.1	13:40924600	C	CA	0.987695	4.18081539121928e-06	1.02929945635904e-07
Mono	AC073270.2	ENSG00000287985.1:ENST00000653713.1	7:64584658	T	C	0.938996	5.75749169096085e-06	0.000913174673963219
Mono	AC093838.2	ENSG00000288031.1:ENST00000654722.1	2:131705405	C	T	-0.840324	9.16659377603324e-06	4.26622824261817e-05
Mono	AL031123.5	ENSG00000288046.1:ENST00000655459.1	6:6726033	T	C	0.653492	3.46777954640665e-06	0.00911236720146465
Mono	AC108519.1	ENSG00000288075.1:ENST00000659603.1	4:9386313	G	A	-1.21185	3.71941229171391e-06	2.69966486699685e-12
Mono	AC108519.1	ENSG00000288075.1:ENST00000664986.1	4:9392702	T	TAATC	1.22672	4.71258115553042e-06	1.98452091374539e-05
Mono	AC108519.1	ENSG00000288075.1:ENST00000668176.1	4:8637195	T	C	1.65774	4.16053476082201e-06	0.0116313305520137
Mono	AL451136.1	ENSG00000288208.1:ENST00000671898.1	1:45365998	G	A	-0.871876	7.05292055469542e-06	2.28769248430092e-06
Mono	BX255925.4	ENSG00000288234.1:ENST00000673408.1	9:137225432	A	G	-1.10025	8.92901259597068e-08	0.00410422895397332
Mono	AC010332.3	ENSG00000288253.1:ENST00000594118.5	19:52449391	A	G	-0.655309	1.40932169312435e-06	0.00253176253774011
Mono	AL109627.1	ENSG00000288398.1:ENST00000671994.1	1:16223037	T	C	-0.918515	6.50883840891403e-06	2.68074034965361e-05
Mono	AL669831.7	ENSG00000288531.1:ENST00000661463.1	1:881854	A	T	-0.806666	4.68672086473276e-07	0.0294182223751593
Mono	AL669831.7	ENSG00000288531.1:ENST00000671208.1	1:872879	A	G	1.18714	5.86308635419641e-07	0.00100316915359192
Mono	AP002985.1	ENSG00000288538.1:ENST00000656562.1	11:78214713	A	C	-0.732809	6.59210284226219e-06	2.85178177970382e-05
Mono	AL133351.4	ENSG00000288612.1:ENST00000676390.1	6:3030443	G	A	-0.994727	3.69016955659163e-06	3.41735763529419e-15
Mono	AC092032.2	ENSG00000288620.1:ENST00000674911.1	7:5044110	T	G	-1.49897	2.69191987700701e-06	2.75001537485935e-07
NK	GCLC	ENSG00000001084.13:ENST00000509541.5	6:53512821	C	T	-0.390986	2.33592481713174e-06	0.0384015935826556
NK	STPG1	ENSG00000001460.18:ENST00000003583.12	1:24378009	ATCC	A	0.591486	3.74113035961354e-06	0.0412979089868589
NK	ENPP4	ENSG00000001561.7:ENST00000321037.5	6:46150247	G	A	0.467393	3.88555205221852e-06	2.77513404888721e-13
NK	ANKIB1	ENSG00000001629.10:ENST00000265742.8	7:91892524	A	T	0.273612	4.44878578931274e-06	0.00235034797608244
NK	RAD52	ENSG00000002016.18:ENST00000358495.8:ENST00000430095.6	12:934668	T	C	-1.13218	1.92003358234771e-06	9.65755759462337e-07
NK	SNX11	ENSG00000002919.15:ENST00000359238.7:ENST00000393405.6	17:48116902	T	C	0.785422	3.01661743695725e-06	4.03167716227789e-05
NK	TMEM176A	ENSG00000002933.9:ENST00000004103.8:ENST00000484928.5	7:150779800	G	A	-0.651716	1.57489890673101e-06	0.00215458798446118
NK	M6PR	ENSG00000003056.8:ENST00000000412.8	12:8921663	C	T	-0.751649	2.59206667896361e-06	5.99170043937619e-06
NK	ALS2	ENSG00000003393.15:ENST00000264276.11	2:201774475	A	G	0.901167	4.12333150157096e-06	1.06406244037923e-10
NK	PLXND1	ENSG00000004399.13:ENST00000324093.9	3:129594869	T	TAA	-0.8201	3.42117079621396e-06	7.80614528969793e-09
NK	ARHGAP33	ENSG00000004777.18:ENST00000314737.9	19:35670560	T	C	1.12527	2.40721348676587e-06	0.00909325480993516
NK	ZMYND10	ENSG00000004838.14:ENST00000231749.8	3:50312941	C	G	0.590343	8.92886717240859e-06	0.0229848249993047
NK	SKAP2	ENSG00000005020.13:ENST00000345317.7	7:27096628	C	T	0.749842	2.38435199118037e-06	0.000156620084600114
NK	FBXL3	ENSG00000005812.11:ENST00000355619.10	13:76465678	G	A	0.428337	2.53097632230137e-06	0.0102043025737647
NK	ITGA3	ENSG00000005884.18:ENST00000320031.13	17:50063432	C	A	-0.669255	2.03389390518449e-06	0.00881248403064033
NK	IFRD1	ENSG00000006652.15:ENST00000005558.8:ENST00000403825.8:ENST00000675578.1	7:112456737	C	T	0.79272	5.01370176964056e-06	0.0276008397698761
NK	ELAC2	ENSG00000006744.19:ENST00000338034.9	17:12993976	A	C	-0.879295	1.55406827484494e-06	3.2405145192147e-07
NK	ELAC2	ENSG00000006744.19:ENST00000395962.6	17:12993976	A	C	0.930515	1.23907004312418e-06	1.81991533581142e-11
NK	CCDC124	ENSG00000007080.11:ENST00000445755.7:ENST00000597436.5	19:17932936	A	G	0.534617	2.06427476001636e-06	0.00453764130406464
NK	CEACAM21	ENSG00000007129.18:ENST00000187608.13	19:41555937	C	T	0.887416	4.63987891807793e-06	0.000145855533249149
NK	CEACAM21	ENSG00000007129.18:ENST00000407170.6	19:41575177	T	TG	-0.973186	3.45685988256683e-06	9.70833882780755e-11
NK	SCN4A	ENSG00000007314.12:ENST00000435607.3	17:63985232	G	A	0.692471	1.23261564233257e-05	0.0131563512213793
NK	PIGQ	ENSG00000007541.17:ENST00000026218.9	16:579447	A	G	0.861671	1.98359389935732e-06	1.8584444398885e-05
NK	PIGQ	ENSG00000007541.17:ENST00000321878.10:ENST00000409527.6	16:579447	A	G	-0.672794	1.62042038587273e-06	0.00126916356838237
NK	PSMB1	ENSG00000008018.9:ENST00000262193.7	6:170175800	AGCCCCC	A	1.14084	3.63364896016627e-06	0.0266395480954936
NK	CYTH3	ENSG00000008256.16:ENST00000350796.8	7:6258325	G	A	-1.36684	1.85056069157419e-06	0.00816978605488382
NK	ST3GAL1	ENSG00000008513.16:ENST00000399640.3:ENST00000521180.5:ENST00000522652.6:ENST00000648219.1	8:133499412	C	G	0.574513	3.10754370191901e-06	0.00413076532345857
NK	TRAF3IP3	ENSG00000009790.15:ENST00000367023.5	1:209782503	A	C	-0.622873	2.02268574822639e-06	0.0408970122787378
NK	TRAF3IP3	ENSG00000009790.15:ENST00000367024.5:ENST00000367025.8	1:209752940	G	GA	0.728946	2.33921624470668e-06	1.61100583036041e-05
NK	TRAF3IP3	ENSG00000009790.15:ENST00000400959.7	1:209777141	A	G	-0.756806	2.17397758550675e-06	9.00007370861602e-05
NK	ETV7	ENSG00000010030.14:ENST00000339796.9	6:36393725	C	CA	0.696568	2.42758272894772e-06	0.00843148027078254
NK	ETV7	ENSG00000010030.14:ENST00000340181.9	6:36396991	C	CTG	0.872726	2.39882914399026e-06	6.48953435898717e-08
NK	ETV7	ENSG00000010030.14:ENST00000373737.8	6:36479779	ATTTT	A	-0.644171	2.55001177140723e-06	0.00172151838040758
NK	ETV7	ENSG00000010030.14:ENST00000373738.4	6:36379560	AAAG	A	-0.773709	2.28877788721604e-06	3.31980408098068e-05
NK	ETV7	ENSG00000010030.14:ENST00000538992.3	6:36437778	T	A	-0.688535	2.36718828028337e-06	0.00231113137684195
NK	ETV7	ENSG00000010030.14:ENST00000615781.4	6:36393725	C	CA	0.706546	2.39631067000534e-06	0.00216391497623352
NK	ETV7	ENSG00000010030.14:ENST00000620358.4	6:36437778	T	A	-0.693968	2.42221766888484e-06	0.00129688623206076
NK	ETV7	ENSG00000010030.14:ENST00000627426.2	6:36387595	T	C	0.748428	2.09448738930362e-06	5.40871478273341e-06
NK	NCAPD2	ENSG00000010292.13:ENST00000315579.10	12:6494307	T	A	-0.934887	2.29982126198625e-06	9.10467816411684e-14
NK	LRRC23	ENSG00000010626.15:ENST00000007969.12:ENST00000443597.7	12:6902783	G	T	0.935385	1.67333225797872e-06	1.52592341168979e-08
NK	ABHD5	ENSG00000011198.10:ENST00000644371.2	3:43721785	A	T	0.348083	3.76274189195502e-06	0.0424655132381132
NK	LARS2	ENSG00000011376.12:ENST00000642274.1:ENST00000645846.2:ENST00000650792.2	3:45568376	A	T	-0.62612	3.3846607891963e-06	0.0023809163056562
NK	DCN	ENSG00000011465.18:ENST00000052754.10:ENST00000552962.5	12:92062813	G	A	0.95577	6.59029624205942e-08	0.00768107685143936
NK	PPP5C	ENSG00000011485.15:ENST00000012443.9	19:46367875	T	G	1.06154	1.25313159227147e-06	1.49968682990251e-08
NK	EXTL3	ENSG00000012232.9:ENST00000220562.9	8:28729726	C	T	-0.973834	2.91604808388968e-06	8.09503691961941e-18
NK	EXTL3	ENSG00000012232.9:ENST00000523149.5	8:28684123	T	C	-0.517861	2.77588993502498e-06	0.00548856130873636
NK	ELOVL5	ENSG00000012660.14:ENST00000370913.5	6:53292416	C	G	-0.622693	2.36184840740616e-06	0.0366096238549846
NK	MAN2B2	ENSG00000013288.9:ENST00000285599.8	4:6608895	C	T	-0.919541	1.21164623734238e-06	1.21796351745221e-07
NK	RWDD2A	ENSG00000013392.8:ENST00000369724.5	6:83197626	T	C	1.18894	5.19995988967903e-06	0.00145408034206726
NK	DDX11	ENSG00000013573.17:ENST00000542838.6	12:31102025	C	T	-1.39505	1.85209713698953e-06	3.32789381753879e-12
NK	UFL1	ENSG00000014123.10:ENST00000369278.5	6:96612812	C	A	0.326549	3.37704065977995e-06	4.24968173787239e-05
NK	CAPN1	ENSG00000014216.16:ENST00000279247.11:ENST00000524773.5:ENST00000527323.5:ENST00000533129.5:ENST00000533820.5	11:65214001	G	C	-0.262875	1.35822380276096e-06	0.0283060288874867
NK	BID	ENSG00000015475.19:ENST00000551952.5:ENST00000622694.5	22:17270875	TC	T	-0.801904	1.78739904221903e-06	0.0431305230072113
NK	MRE11	ENSG00000020922.13:ENST00000540013.5	11:94482965	C	G	0.881592	2.76117591058167e-06	4.70718999184359e-08
NK	OSBPL5	ENSG00000021762.20:ENST00000263650.12	11:3140953	T	C	0.524989	2.30602664341717e-06	3.65619128544115e-07
NK	NLRP2	ENSG00000022556.16:ENST00000448584.7:ENST00000543010.5	19:54970301	T	C	1.01733	1.35234885145774e-06	1.31463504691697e-10
NK	SNAPC1	ENSG00000023608.5:ENST00000216294.5	14:61756488	T	C	1.62116	1.43238867833517e-06	1.95086096313548e-06
NK	GCLM	ENSG00000023909.10:ENST00000370238.8	1:93931535	A	T	-0.607103	3.53933229368941e-06	0.0366679282225689
NK	TOMM34	ENSG00000025772.8:ENST00000372813.4	20:44960400	G	A	-1.27877	2.11702304175887e-06	0.00779003158120841
NK	RNASET2	ENSG00000026297.16:ENST00000476238.6:ENST00000508775.6	6:166989953	A	T	-0.767387	1.77127146128164e-06	0.000150093632011331
NK	SLAMF7	ENSG00000026751.17:ENST00000368042.7	1:160909052	C	T	1.33353	1.65619916092652e-06	0.000125174882335891
NK	SLAMF7	ENSG00000026751.17:ENST00000368043.8	1:160777591	T	G	0.737597	2.36105612660964e-06	0.0460946673719329
NK	BAK1	ENSG00000030110.13:ENST00000374467.4	6:33572432	A	G	-0.596103	1.46124135980141e-06	1.1449767405906e-05
NK	CENPQ	ENSG00000031691.7:ENST00000335783.4	6:49490122	A	G	0.457992	4.81454281453519e-06	2.608477570643e-05
NK	LRRC7	ENSG00000033122.21:ENST00000651989.2	1:71024645	CTTTTTTTT	C	-0.768551	6.107346406381e-09	0.0173752383785866
NK	UBA6	ENSG00000033178.13:ENST00000322244.10	4:67732362	C	T	-0.306136	4.01381300529913e-06	9.69958471135077e-07
NK	PIAS1	ENSG00000033800.14:ENST00000249636.11	15:68190628	G	T	-0.280095	2.93683002461353e-06	0.0016885359747289
NK	SLC4A7	ENSG00000033867.16:ENST00000295736.9	3:27093171	G	C	1.49601	2.21211923490117e-06	0.018845833310321
NK	RNF19A	ENSG00000034677.13:ENST00000341084.7:ENST00000519449.5	8:100440707	C	T	-0.469296	3.52556125038372e-06	0.0191770362137937
NK	SH3YL1	ENSG00000035115.22:ENST00000356150.10:ENST00000405430.5	2:268191	G	T	-1.06645	3.18207972682671e-06	4.58681524591975e-13
NK	SH3YL1	ENSG00000035115.22:ENST00000402632.5	2:254215	G	A	1.05184	3.50607603150088e-06	4.11268259530641e-12
NK	ADSS2	ENSG00000035687.10:ENST00000366535.4	1:244324435	G	A	-0.411787	2.17652222711529e-06	1.11936254792926e-07
NK	MYOM2	ENSG00000036448.10:ENST00000262113.9	8:2136156	G	A	1.44163	7.26060081390756e-07	7.60579523961915e-15
NK	MYOM2	ENSG00000036448.10:ENST00000523438.1	8:2130226	G	C	1.4768	1.19588187097452e-06	1.09172027890199e-14
NK	NSUN2	ENSG00000037474.15:ENST00000264670.11	5:6626560	C	G	-0.389785	1.65998663259614e-06	0.000397104954587404
NK	AGA	ENSG00000038002.9:ENST00000264595.7	4:177442224	G	A	0.594439	1.81077804750629e-06	8.20611731453427e-07
NK	PI4K2B	ENSG00000038210.14:ENST00000264864.8	4:25215180	C	A	-0.55095	1.67482445279088e-06	6.36488724616126e-06
NK	CDH1	ENSG00000039068.19:ENST00000261769.10	16:68678096	A	G	0.730698	4.52226894753771e-06	0.0155009191653326
NK	RAI14	ENSG00000039560.14:ENST00000265109.8:ENST00000428746.6:ENST00000503673.5	5:34540225	A	G	1.05654	2.71269654761319e-06	1.07371306711806e-12
NK	RAI14	ENSG00000039560.14:ENST00000512629.5	5:34539302	A	C	-0.785519	2.87531143161601e-06	0.0011120559806349
NK	PNKP	ENSG00000039650.12:ENST00000322344.8:ENST00000596014.5	19:49854876	T	G	-0.339981	2.64645333425406e-07	0.00515756017433804
NK	INPP4A	ENSG00000040933.16:ENST00000074304.9:ENST00000523221.1	2:98447365	C	CT	-0.576288	4.5261684804565e-06	0.0141657655447721
NK	LSG1	ENSG00000041802.11:ENST00000265245.10	3:194680473	G	A	1.02725	1.62020613725389e-06	1.51148172364669e-08
NK	AIFM2	ENSG00000042286.15:ENST00000307864.3:ENST00000373248.5:ENST00000613322.4	10:70140639	G	T	-0.502332	1.71021186701203e-06	0.0254759483049511
NK	RETSAT	ENSG00000042445.14:ENST00000295802.9	2:85343970	G	A	-1.51892	3.37194234423244e-06	4.53612266303025e-08
NK	TG	ENSG00000042832.12:ENST00000220616.9	8:132892135	G	A	-0.687219	1.90574096414764e-06	0.005455224343526
NK	ADRB1	ENSG00000043591.6:ENST00000369295.4	10:114071774	A	G	1.04072	3.47296556579835e-06	2.07613878862253e-06
NK	FAM214A	ENSG00000047346.12:ENST00000562351.2	15:52656160	T	C	0.924376	2.62845160214908e-06	2.5758095389445e-10
NK	DTNBP1	ENSG00000047579.20:ENST00000344537.10	6:15617878	C	T	1.08225	2.53286250839757e-06	1.55603169199348e-15
NK	MAP4	ENSG00000047849.21:ENST00000426837.6	3:47750899	AT	A	-0.751376	6.95705560338489e-06	0.0169564671369179
NK	MRPS10	ENSG00000048544.6:ENST00000053468.4	6:42226702	C	A	0.448228	2.42144132212019e-06	3.60720161063272e-05
NK	H6PD	ENSG00000049239.13:ENST00000377403.7	1:9240618	T	C	-0.803477	2.47671759634471e-06	6.55822095626697e-15
NK	PER3	ENSG00000049246.14:ENST00000614998.4	1:7805631	A	T	-0.835207	2.21470340000529e-06	0.0354130319770028
NK	UTS2	ENSG00000049247.14:ENST00000054668.5	1:7912141	A	G	-0.965959	2.42188210997085e-06	1.32968009836069e-09
NK	UTS2	ENSG00000049247.14:ENST00000361696.10	1:7913283	G	GCCCTGCTCACTTCCTC	1.17537	2.62789212968073e-06	1.95276541886917e-27
NK	UTS2	ENSG00000049247.14:ENST00000377516.6	1:7913283	G	GCCCTGCTCACTTCCTC	1.17615	2.55809162053033e-06	1.41084324330184e-26
NK	TNFRSF9	ENSG00000049249.9:ENST00000377507.8:ENST00000615230.4	1:7913283	G	GCCCTGCTCACTTCCTC	-0.886148	2.46743425547091e-06	1.50624892316344e-10
NK	RCN1	ENSG00000049449.10:ENST00000054950.4	11:32122390	G	C	-0.910298	5.76116386730163e-06	1.34650384633059e-15
NK	HEBP2	ENSG00000051620.11:ENST00000367697.7	6:138362684	C	A	-0.939585	2.69514294781725e-06	2.46464324021736e-06
NK	HEBP2	ENSG00000051620.11:ENST00000607197.6	6:138350993	CA	C	-1.38044	3.04703070297396e-06	3.51198345022033e-16
NK	PLEKHA5	ENSG00000052126.14:ENST00000299275.10	12:19064106	TTTTG	T	0.766215	1.96409165587053e-06	0.0047423799205886
NK	PLEKHA5	ENSG00000052126.14:ENST00000539256.5	12:19063516	G	T	1.31744	2.38124983087395e-06	0.00236863861032914
NK	TTC17	ENSG00000052841.15:ENST00000299240.10	11:43853762	C	G	0.941025	2.2625599505055e-06	0.0452176706658777
NK	TRAPPC3	ENSG00000054116.12:ENST00000373162.5:ENST00000373163.5:ENST00000617904.4	1:36136116	C	A	0.770251	2.67683521792961e-06	0.000121837311743966
NK	LY75	ENSG00000054219.11:ENST00000263636.5	2:159924729	TG	T	-0.316001	3.22440186883988e-06	0.00207506884940397
NK	SDCCAG8	ENSG00000054282.16:ENST00000366541.8	1:243249823	C	T	0.836087	2.50776898702565e-06	0.0403442669622632
NK	ATP9A	ENSG00000054793.14:ENST00000338821.6	20:51767140	C	T	-1.0569	2.35823582850347e-06	1.29567040146132e-12
NK	FAM168A	ENSG00000054965.10:ENST00000064778.8	11:73477315	G	C	0.597599	4.35020788347451e-06	0.0223249373796665
NK	CYFIP2	ENSG00000055163.20:ENST00000618329.4:ENST00000620254.5	5:157272295	G	A	0.588919	3.1975534426909e-06	0.0184529491970052
NK	PUM2	ENSG00000055917.15:ENST00000319801.9	2:19400315	GT	G	0.408552	8.51479814545364e-07	0.0188172082210271
NK	MRPL43	ENSG00000055950.16:ENST00000299179.9	10:101001701	A	G	0.973148	4.24929972808741e-06	2.14014587387851e-12
NK	MRPL43	ENSG00000055950.16:ENST00000318325.6	10:100955130	C	T	0.922884	4.4058318300344e-06	4.5068048433183e-11
NK	MRPL43	ENSG00000055950.16:ENST00000318364.12:ENST00000370236.5	10:100945301	A	AT	-0.523134	3.93930243758334e-06	1.33385413967933e-05
NK	MRPL43	ENSG00000055950.16:ENST00000342071.5	10:100886585	G	T	0.895875	3.62090770855694e-06	4.52838346448424e-11
NK	MRPL43	ENSG00000055950.16:ENST00000370234.4	10:100896894	AT	A	0.824561	4.18430481574639e-06	6.77268955948172e-07
NK	F7	ENSG00000057593.14:ENST00000541084.5	13:113230760	A	AATT	-0.771947	1.79594608984424e-06	0.0058279636088088
NK	GDI2	ENSG00000057608.17:ENST00000380191.9	10:5813440	G	C	-0.650549	1.32753038406541e-06	0.0106366902753649
NK	ATP11B	ENSG00000058063.16:ENST00000323116.10	3:182779473	G	C	0.312615	1.25294196040571e-06	0.00662424283269415
NK	CROCC	ENSG00000058453.17:ENST00000375541.10	1:16974953	C	T	0.299023	3.64523193452371e-06	0.000382581475782629
NK	FLYWCH1	ENSG00000059122.17:ENST00000416288.6	16:2931357	T	G	0.548548	2.38459267443147e-06	0.0430166389094712
NK	LZTS1	ENSG00000061337.15:ENST00000265801.6:ENST00000381569.5	8:20251069	T	C	-1.3635	8.56553617811784e-07	0.0172020226325003
NK	LZTS1	ENSG00000061337.15:ENST00000522290.5	8:20242924	A	G	-1.18408	4.78447164109497e-08	0.0290752692417144
NK	NCKAP1	ENSG00000061676.15:ENST00000360982.2	2:183036371	A	T	1.23024	2.37284903348289e-06	4.50027935968957e-05
NK	EIF4B	ENSG00000063046.18:ENST00000262056.14	12:53029120	C	CA	-0.427349	2.30695080249976e-06	0.0155067149215853
NK	HAGH	ENSG00000063854.13:ENST00000397353.6	16:1831144	G	C	0.376118	2.85451158155148e-06	0.0242638007190254
NK	HAGH	ENSG00000063854.13:ENST00000397356.8	16:1856161	A	AT	-0.672724	2.9040942954861e-06	0.0124709958497384
NK	HAGH	ENSG00000063854.13:ENST00000566709.5	16:1807849	T	TA	-0.882634	3.119425012299e-06	3.13709748085352e-06
NK	CASP8	ENSG00000064012.22:ENST00000358485.8	2:201265981	GT	G	0.63494	3.24025462028477e-06	0.0309653886154827
NK	TSPAN32	ENSG00000064201.16:ENST00000182290.9	11:2327677	T	A	-0.598941	1.54038955091362e-06	0.0411769687155798
NK	TSPAN32	ENSG00000064201.16:ENST00000451520.6	11:2302811	A	G	0.623383	1.18492087519684e-06	0.000390408714204491
NK	TSPAN32	ENSG00000064201.16:ENST00000612299.4	11:2310317	G	A	0.835604	1.7990163203585e-06	0.00454308833042474
NK	LPAR2	ENSG00000064547.14:ENST00000407877.8:ENST00000542587.5:ENST00000586703.1	19:19627745	G	A	0.642826	2.91190830803423e-06	4.39463229677251e-06
NK	CNN2	ENSG00000064666.15:ENST00000263097.9	19:1033560	G	A	0.555983	1.40482144961318e-06	0.0254155516183397
NK	CNN2	ENSG00000064666.15:ENST00000348419.7	19:1036019	G	A	0.7879	1.4328320276924e-06	0.000139869748904707
NK	BCAS1	ENSG00000064787.13:ENST00000371435.6	20:54059756	T	C	-0.732615	2.26245643641931e-06	0.000872051272842843
NK	BCAS1	ENSG00000064787.13:ENST00000395961.7	20:54080044	C	T	0.638774	2.13759511136224e-06	0.00674283463902076
NK	CHI3L2	ENSG00000064886.14:ENST00000466741.5:ENST00000524472.5	1:111248512	G	T	-0.745773	2.43098685470677e-06	0.000706981342569005
NK	PMS1	ENSG00000064933.18:ENST00000374826.8	2:189769545	A	G	0.811479	4.69695127613967e-06	0.00167519509375201
NK	PMS1	ENSG00000064933.18:ENST00000447232.6	2:188884759	T	C	0.60536	4.42090062402478e-06	0.0469892969231865
NK	CALCRL	ENSG00000064989.13:ENST00000392370.8:ENST00000409998.5:ENST00000410068.5	2:186874147	G	A	1.06779	5.38237292713184e-06	0.0297233217588375
NK	UHRF1BP1	ENSG00000065060.17:ENST00000192788.6	6:34886402	A	AAAAC	0.952472	1.75941589075634e-06	2.32595866066219e-11
NK	CDK13	ENSG00000065883.16:ENST00000181839.10	7:40470747	GTC	G	-0.380784	3.09342914794897e-06	0.035751145562455
NK	ZNRD1	ENSG00000066379.15:ENST00000332435.10:ENST00000359374.8:ENST00000376782.6:ENST00000376785.2	6:29938076	T	A	0.77891	2.20125477601307e-06	2.06493041516892e-05
NK	FGFR2	ENSG00000066468.23:ENST00000613048.4	10:121552184	G	A	0.555249	1.06217920547991e-06	0.0249379415797459
NK	FECH	ENSG00000066926.12:ENST00000382873.8	18:57571588	A	G	-0.814207	2.58933259389416e-06	3.31334375251837e-08
NK	PFKP	ENSG00000067057.17:ENST00000381125.9	10:3096285	G	T	0.503474	1.51592562747105e-06	0.0299852400628057
NK	IDI1	ENSG00000067064.11:ENST00000381344.7	10:976876	T	C	-0.57432	1.77906646259274e-06	3.21946617270576e-05
NK	NEO1	ENSG00000067141.17:ENST00000261908.11:ENST00000339362.9	15:72978954	G	A	1.05144	3.49193695781125e-06	3.63921664701739e-10
NK	NEO1	ENSG00000067141.17:ENST00000558964.5	15:72984590	T	G	0.933959	3.95022735144579e-06	2.79914260332185e-09
NK	NEO1	ENSG00000067141.17:ENST00000560262.5	15:72899522	T	C	0.786316	3.86402264218599e-06	1.15676825055171e-05
NK	TNFRSF1A	ENSG00000067182.8:ENST00000366159.8	12:6330843	T	C	1.04437	2.27146971043535e-06	3.03751418016427e-07
NK	PRKCZ	ENSG00000067606.17:ENST00000400921.6	1:2106585	A	G	0.522366	1.78183840915391e-06	0.0252799964436756
NK	RASSF1	ENSG00000068028.17:ENST00000327761.7	3:50280039	T	C	-0.602384	7.86962734089514e-06	7.09721007357198e-06
NK	HEATR6	ENSG00000068097.15:ENST00000585976.5	17:60083207	TC	T	1.1244	3.69293689195249e-06	0.000105149189657084
NK	POLR1A	ENSG00000068654.16:ENST00000263857.11	2:85998305	T	C	-1.49075	3.80369077679354e-06	1.5954456044376e-17
NK	POLR1A	ENSG00000068654.16:ENST00000409681.1	2:85998305	T	C	1.38575	3.1378287685957e-06	1.98333941145962e-20
NK	IP6K2	ENSG00000068745.15:ENST00000417896.1:ENST00000449610.5:ENST00000453202.1	3:48694528	A	G	0.731317	1.02629336302673e-05	3.18562308172773e-05
NK	IP6K2	ENSG00000068745.15:ENST00000432678.6	3:48694528	A	G	1.02569	9.76130628527194e-06	7.63713220549685e-09
NK	ERLEC1	ENSG00000068912.14:ENST00000378239.5	2:53735485	T	TA	0.601386	2.90209543951647e-06	0.000984197358664647
NK	MAST4	ENSG00000069020.18:ENST00000403625.6	5:67207037	A	G	-0.783891	2.84267135253202e-06	0.000266062022760241
NK	KCNAB2	ENSG00000069424.15:ENST00000378083.7	1:6060901	CAA	C	-0.741035	2.61506736676242e-06	0.0400689571613083
NK	NEDD4	ENSG00000069869.16:ENST00000435532.7	15:55983613	CTT	C	-0.996025	3.4568000211177e-06	1.04443535403435e-23
NK	NUCB2	ENSG00000070081.17:ENST00000529010.6:ENST00000622082.4	11:17269663	T	C	-0.672609	2.48909390687668e-06	3.18226587839615e-09
NK	DAPP1	ENSG00000070190.13:ENST00000512369.2	4:99816745	G	A	1.45607	4.88019979116849e-06	0.0230876080922808
NK	TMEM260	ENSG00000070269.14:ENST00000261556.11	14:56597257	A	G	0.536511	2.37473437991742e-06	0.00107495713950075
NK	FSTL3	ENSG00000070404.10:ENST00000588773.5:ENST00000592947.5:ENST00000605925.3	19:693454	C	T	0.589736	1.73995354324497e-06	0.00347697940313116
NK	ZXDC	ENSG00000070476.15:ENST00000389709.8	3:126448722	G	C	0.455056	2.37379912970681e-06	0.00063313426001873
NK	AP3M2	ENSG00000070718.12:ENST00000174653.3:ENST00000396926.8:ENST00000518421.5	8:42162095	G	A	-0.905954	5.00650530144142e-06	1.52171177664986e-07
NK	RPL31	ENSG00000071082.11:ENST00000409028.8	2:101029897	G	C	-1.17412	2.54630601548289e-06	1.97808826447996e-10
NK	SEL1L	ENSG00000071537.14:ENST00000336735.9	14:81500386	C	T	0.571371	1.24159114245348e-06	1.04907743453119e-09
NK	CPSF1	ENSG00000071894.17:ENST00000616140.2:ENST00000620219.4	8:144378615	T	C	-0.720357	4.88952557020639e-06	3.58016349960471e-16
NK	CYBRD1	ENSG00000071967.12:ENST00000321348.9	2:171421117	C	G	-0.497223	2.59022707216339e-06	0.0265259620573181
NK	ADGRL1	ENSG00000072071.16:ENST00000340736.10	19:14265434	C	A	-0.566725	1.96799980778373e-06	0.0065789076029756
NK	ALDH3A2	ENSG00000072210.19:ENST00000176643.11:ENST00000579855.5:ENST00000581518.6:ENST00000672357.1	17:19672978	T	C	0.882321	5.34191052081745e-06	2.95916411535824e-07
NK	ALDH3A2	ENSG00000072210.19:ENST00000631291.2	17:19660453	C	T	-0.781563	5.24968651249846e-06	0.0472975931528147
NK	TRNT1	ENSG00000072756.17:ENST00000251607.11	3:3150518	AT	A	0.336002	1.61312486057774e-06	0.00207075517551857
NK	NDE1	ENSG00000072864.16:ENST00000396354.6:ENST00000396355.5	16:15722289	T	C	0.571809	3.56192002581857e-06	1.64026925940967e-05
NK	AP1M1	ENSG00000072958.9:ENST00000291439.8	19:16223203	T	G	-1.00287	2.93370388093628e-06	3.81681645457119e-05
NK	LLGL2	ENSG00000073350.14:ENST00000167462.9	17:75576363	G	C	0.814003	2.87716921110182e-06	0.00313649303869486
NK	NLE1	ENSG00000073536.18:ENST00000360831.9	17:35133348	G	A	1.01505	2.32029929847499e-06	1.93367681462281e-05
NK	NLE1	ENSG00000073536.18:ENST00000442241.9	17:35130231	C	T	-1.28236	2.30415733293299e-06	6.30845178616219e-06
NK	GSDMB	ENSG00000073605.18:ENST00000360317.7:ENST00000418519.5	17:39933464	A	G	1.04572	4.6013437320358e-06	1.90811729942318e-09
NK	GSDMB	ENSG00000073605.18:ENST00000394175.6	17:39933064	A	AAAGG	0.683532	5.33765601673508e-06	0.000385588470991609
NK	IGF2BP2	ENSG00000073792.16:ENST00000346192.7	3:185751703	A	G	0.712399	2.50774611909588e-06	0.0192607124794046
NK	NSF	ENSG00000073969.18:ENST00000398238.8	17:46610031	C	T	0.461759	4.97741514338124e-06	0.0496458723093121
NK	NTN4	ENSG00000074527.13:ENST00000343702.9	12:95812110	G	A	0.623826	2.51249118887742e-06	0.00037736147643988
NK	NTN4	ENSG00000074527.13:ENST00000344911.8:ENST00000538383.5	12:95805902	A	G	0.783882	1.76953456376694e-06	0.000206040499648824
NK	LMAN1	ENSG00000074695.6:ENST00000251047.6	18:59381638	G	T	-0.218206	1.65612226066258e-06	0.0295725125312339
NK	IPCEF1	ENSG00000074706.13:ENST00000265198.8	6:154209846	G	A	-0.366227	2.15338837106227e-06	0.0360361400320031
NK	NOX3	ENSG00000074771.4:ENST00000159060.3	6:155810819	G	A	0.877148	1.18150600414424e-10	0.0172779441546257
NK	TXK	ENSG00000074966.11:ENST00000264316.9	4:48146805	C	T	0.456681	3.2923138971741e-06	4.02642895471522e-08
NK	SRI	ENSG00000075142.14:ENST00000265729.7	7:88206154	G	A	0.757882	3.78137444412285e-06	0.00815231026060241
NK	EIF4G3	ENSG00000075151.20:ENST00000264211.12	1:20881002	A	C	-0.404499	1.75426498594256e-06	0.0211066331355958
NK	EIF4G3	ENSG00000075151.20:ENST00000400422.6	1:20891754	C	T	0.852759	2.09549291008138e-06	0.0153649697220302
NK	GRAMD4	ENSG00000075240.17:ENST00000361034.7:ENST00000406902.6	22:46676580	G	A	0.501983	2.44256241865859e-06	0.00631364642372612
NK	SEC31B	ENSG00000075826.17:ENST00000370345.8	10:100503434	CT	C	-0.611652	3.71911520158363e-06	1.63317167172222e-05
NK	MCM6	ENSG00000076003.5:ENST00000264156.3	2:135839297	G	A	0.539117	3.72872809162317e-06	0.00725972518041934
NK	RBMS2	ENSG00000076067.13:ENST00000262031.10	12:56519631	GA	G	-1.12276	3.83993830954665e-06	1.73598529056751e-20
NK	TPD52	ENSG00000076554.15:ENST00000379096.9	8:80138778	C	T	0.735045	3.27352660600688e-06	1.58136256830254e-05
NK	TPD52	ENSG00000076554.15:ENST00000379097.7	8:80090778	G	A	0.387881	3.65088153753135e-06	0.0051575152179906
NK	ACACB	ENSG00000076555.15:ENST00000338432.11:ENST00000377848.7	12:109118412	CT	C	-0.617161	2.67314703239485e-06	0.0124103225724234
NK	PAG1	ENSG00000076641.4:ENST00000220597.4	8:81120517	T	C	0.938519	3.49977670166535e-06	1.58177331292564e-08
NK	GPATCH1	ENSG00000076650.7:ENST00000170564.7	19:33073258	CA	C	-0.795273	1.68983464421402e-06	0.00433040579636041
NK	CAMSAP3	ENSG00000076826.10:ENST00000160298.9	19:7596274	G	T	1.3916	1.33685749759138e-06	0.0327917454063825
NK	STXBP2	ENSG00000076944.16:ENST00000221283.10	19:7643328	G	A	-0.431617	1.15228258179556e-06	3.77490456017592e-05
NK	STXBP2	ENSG00000076944.16:ENST00000602355.1	19:7637689	G	A	0.674281	1.62605463061016e-06	0.0205771517434014
NK	DYNC1I2	ENSG00000077380.16:ENST00000397119.8:ENST00000409773.5	2:171759913	G	A	-0.586884	1.7029169503413e-06	1.40844767353301e-08
NK	FGFR1	ENSG00000077782.21:ENST00000326324.10	8:38477697	G	GA	-0.586929	3.37491162616388e-06	0.0374729176341669
NK	FGFR1	ENSG00000077782.21:ENST00000356207.9	8:38474731	T	C	0.619779	3.71823163303198e-06	0.0157498913461048
NK	FGFR1	ENSG00000077782.21:ENST00000397103.5	8:38482636	G	C	-0.629194	3.63707137940317e-06	0.00258219728490917
NK	FGFR1	ENSG00000077782.21:ENST00000425967.7	8:38459958	A	C	-0.695731	3.74637723055127e-06	0.00987932875282857
NK	PIK3C3	ENSG00000078142.13:ENST00000639914.1	18:42256246	C	T	0.784521	3.0113650681951e-06	0.0465603787572692
NK	TIGAR	ENSG00000078237.7:ENST00000179259.6	12:4347512	C	T	-0.570697	1.55559039582975e-06	2.13785525804414e-07
NK	ITCH	ENSG00000078747.16:ENST00000535650.7	20:34331288	T	TA	-0.500566	4.99943095799704e-06	0.0458383583886471
NK	ITCH	ENSG00000078747.16:ENST00000665484.1	20:34331288	T	TA	-0.536528	2.72244108368014e-06	3.68642487492223e-09
NK	SP140	ENSG00000079263.19:ENST00000392045.8	2:230233269	G	T	0.59953	2.69951673814717e-06	0.0081768908858438
NK	MKNK1	ENSG00000079277.22:ENST00000371945.10	1:46581769	A	G	0.83777	3.394951627822e-06	3.80357027328539e-05
NK	CDC14A	ENSG00000079335.20:ENST00000336454.5	1:100363358	A	G	-0.587456	3.1653778619356e-06	2.53950651484802e-15
NK	CARMIL1	ENSG00000079691.18:ENST00000329474.7	6:25398198	T	C	0.97289	2.31439480447015e-06	4.90021678168412e-07
NK	PGM1	ENSG00000079739.17:ENST00000371084.8	1:63662265	G	C	-0.580608	2.83269502210359e-06	0.0476776623724728
NK	DDX1	ENSG00000079785.15:ENST00000233084.8:ENST00000381341.6	2:15583489	A	G	0.597222	2.04248876556345e-06	0.0154754379405497
NK	COL5A3	ENSG00000080573.7:ENST00000264828.4	19:10006379	C	T	-0.954924	2.6366973635561e-06	5.9652251276087e-11
NK	PSEN1	ENSG00000080815.19:ENST00000324501.10	14:73124147	G	GCTAA	-0.542842	1.87879973601035e-06	0.0166606050307366
NK	CLDND1	ENSG00000080822.17:ENST00000507874.5	3:98526320	C	T	0.491631	3.15368376535563e-06	0.0144513495232986
NK	COL4A4	ENSG00000081052.13:ENST00000396625.5	2:227167801	G	GA	-0.801345	2.59277500558319e-06	0.0330454461800271
NK	MEF2C	ENSG00000081189.16:ENST00000637481.1	5:88792387	G	A	-0.498074	4.7743465052541e-06	0.00110817732648873
NK	ZNF506	ENSG00000081665.14:ENST00000545006.1	19:19785958	G	C	0.977082	3.13083206693321e-06	5.23164597338548e-20
NK	IL12RB2	ENSG00000081985.13:ENST00000541374.6	1:67406871	T	TA	0.675964	3.5607000719029e-06	0.0317252562479912
NK	C5orf22	ENSG00000082213.18:ENST00000325366.14	5:31484505	A	G	-0.318705	9.61938275811924e-07	0.000577090016663289
NK	PLOD1	ENSG00000083444.17:ENST00000196061.5	1:11958321	C	G	-1.11651	3.33039428812576e-06	2.01457061039201e-23
NK	P2RX5	ENSG00000083454.22:ENST00000225328.10	17:3716170	CA	C	0.730412	2.23024139400785e-06	0.0128756116599127
NK	ZNF671	ENSG00000083814.13:ENST00000596939.1	19:57564882	G	A	1.48268	2.53788908621821e-06	0.00129688623206076
NK	RPS5	ENSG00000083845.9:ENST00000196551.8:ENST00000596046.1:ENST00000601521.5	19:58374958	T	TAC	-0.852378	4.71351226172256e-06	0.00109542745101764
NK	YTHDC1	ENSG00000083896.13:ENST00000344157.9	4:68313202	T	C	0.689225	4.05584993856678e-06	2.8914488148341e-14
NK	PPIE	ENSG00000084072.17:ENST00000324379.10	1:39749272	A	G	-0.519096	1.05395130456376e-06	0.0428780743669385
NK	SLC25A24	ENSG00000085491.17:ENST00000370041.4	1:108194964	C	T	0.463026	2.90796665458615e-06	6.15975888453332e-08
NK	SLC25A24	ENSG00000085491.17:ENST00000565488.6	1:108194964	C	T	0.639885	2.75866590371265e-06	3.04860863679152e-08
NK	ZNF213	ENSG00000085644.14:ENST00000396878.8:ENST00000416391.6:ENST00000574902.5:ENST00000576416.5	16:3188987	T	C	0.501641	2.36315953239252e-06	0.000374207180633241
NK	B4GALT1	ENSG00000086062.13:ENST00000379731.5	9:33120205	A	G	0.834008	2.48354518950222e-06	3.36648906518149e-06
NK	NFX1	ENSG00000086102.19:ENST00000379540.8	9:33286929	T	TCTGAGTACAGC	-0.710522	2.76484518602071e-06	0.0183007277446749
NK	EPDR1	ENSG00000086289.12:ENST00000199448.9	7:37921233	G	A	-0.690916	1.81831473455851e-06	0.0100731052826412
NK	SNX10	ENSG00000086300.16:ENST00000338523.9:ENST00000396376.5:ENST00000446848.6	7:26258475	T	G	0.551936	2.60434779386642e-06	0.0388291239484717
NK	BAX	ENSG00000087088.20:ENST00000293288.12	19:48955847	A	G	0.581011	2.01590866399926e-06	0.00277055131638689
NK	ADD1	ENSG00000087274.17:ENST00000651918.1	4:2873016	C	T	0.614566	3.1325232048296e-06	0.00183770842797091
NK	CASS4	ENSG00000087589.16:ENST00000360314.7	20:56435314	A	AC	0.589084	2.2314579941618e-06	8.34068515840001e-05
NK	CASS4	ENSG00000087589.16:ENST00000434344.2	20:56451685	C	G	0.670303	2.19451968641593e-06	1.14564415718069e-05
NK	CPXM1	ENSG00000088882.8:ENST00000380605.3	20:2810722	G	T	-0.752064	1.77612314622433e-06	0.0370783551720546
NK	DYNLL1	ENSG00000088986.11:ENST00000548214.1:ENST00000550178.1:ENST00000550845.5	12:120954292	C	T	0.971063	3.11316399126405e-06	0.0455238742902894
NK	MAPKAPK5	ENSG00000089022.14:ENST00000550735.7	12:112538777	C	CAA	-0.495093	6.50494315745931e-06	0.000160712470888137
NK	DZANK1	ENSG00000089091.16:ENST00000357236.8	20:18412668	C	G	0.970028	2.7414682757243e-06	5.48086312958242e-11
NK	KDM2B	ENSG00000089094.19:ENST00000543852.5	12:122115588	C	CA	0.876433	2.81536150548156e-06	0.024390955136984
NK	OAS1	ENSG00000089127.14:ENST00000202917.10	12:112943890	A	C	-0.874649	3.17332628441136e-06	1.47795575736802e-05
NK	OAS1	ENSG00000089127.14:ENST00000452357.6	12:112924466	T	TTA	0.853865	3.08895121037267e-06	1.35005789869371e-07
NK	OAS1	ENSG00000089127.14:ENST00000551241.5	12:112913715	T	G	0.797934	3.35325095823791e-06	0.00221994530858847
NK	OAS1	ENSG00000089127.14:ENST00000675868.1	12:112944151	C	T	0.658564	3.77017558361725e-06	0.0442693810579804
NK	RPLP0	ENSG00000089157.16:ENST00000313104.9	12:120180991	C	CA	-1.27976	3.20582117241397e-06	1.94593609375676e-19
NK	RPLP0	ENSG00000089157.16:ENST00000546989.5	12:120263961	C	G	-0.731357	3.25933493938724e-06	0.00544110756505364
NK	KIF16B	ENSG00000089177.19:ENST00000354981.7	20:16579685	G	A	-1.05928	1.75019232107054e-06	6.43347020254969e-06
NK	FXYD5	ENSG00000089327.15:ENST00000342879.7:ENST00000392219.7:ENST00000423817.7:ENST00000541435.6:ENST00000590686.5	19:35183587	G	C	-0.851602	2.16519916018676e-06	3.41857218183492e-10
NK	GRAMD1A	ENSG00000089351.14:ENST00000599564.5	19:34997556	C	T	0.779324	1.86586110006992e-06	0.00719905380743581
NK	CDIP1	ENSG00000089486.17:ENST00000399599.7:ENST00000563332.6:ENST00000567695.6	16:4965616	G	A	0.882907	1.41516488261217e-06	0.0146139527954212
NK	GMIP	ENSG00000089639.11:ENST00000203556.9	19:19640015	AG	A	0.667637	2.02314569963669e-06	9.57542237940352e-13
NK	MLF2	ENSG00000089693.10:ENST00000203630.9:ENST00000435120.5:ENST00000539187.5:ENST00000542154.5	12:6757661	T	G	-0.391256	2.00218785906259e-06	0.0200005949215983
NK	DHX32	ENSG00000089876.12:ENST00000284690.4	10:125900633	T	G	-0.734883	2.02171423113739e-06	4.05558494650582e-11
NK	YPEL3	ENSG00000090238.12:ENST00000398841.6	16:30099146	T	C	0.553262	5.00796936231396e-06	3.07914302809201e-06
NK	YPEL3	ENSG00000090238.12:ENST00000566134.5	16:30014188	A	T	-0.647775	7.65539202318699e-06	0.000772300952300296
NK	MAEA	ENSG00000090316.16:ENST00000303400.9	4:1305433	A	G	0.62123	2.23640035135197e-06	2.69910475894748e-05
NK	CHRD	ENSG00000090539.15:ENST00000204604.5	3:184236415	G	A	1.07479	9.6777694746919e-09	0.0280728745156003
NK	GLG1	ENSG00000090863.12:ENST00000422840.7	16:74576924	AT	A	-0.551421	2.17800760027309e-06	0.0299083484691661
NK	RGS17	ENSG00000091844.8:ENST00000206262.2:ENST00000367225.6	6:153138782	G	C	-0.867896	1.07673147553555e-06	2.95776501698457e-08
NK	PPP2R3C	ENSG00000092020.10:ENST00000261475.9	14:34892972	G	A	-0.240687	1.84105679190694e-06	0.0119467248252888
NK	HAUS4	ENSG00000092036.18:ENST00000206474.11:ENST00000541587.5	14:22934457	C	CT	-0.917272	3.14630765174684e-06	0.000710375909664976
NK	SLC7A8	ENSG00000092068.20:ENST00000316902.12	14:23162715	C	T	-1.03018	2.76716940339483e-06	7.30876788973189e-12
NK	SLC7A8	ENSG00000092068.20:ENST00000453702.5	14:23164612	T	TTC	0.706504	1.9678668266021e-06	0.0035562134484861
NK	SLC7A8	ENSG00000092068.20:ENST00000469263.5	14:23164991	C	CA	0.77068	2.54055183090962e-06	0.00288369304497101
NK	SLC7A8	ENSG00000092068.20:ENST00000529705.6	14:23164612	T	TTC	0.702163	2.14132648346244e-06	0.00237688429724478
NK	RFFL	ENSG00000092871.17:ENST00000584655.5	17:35012264	G	C	-0.783421	2.09172102549893e-06	3.36648906518149e-06
NK	NUP50	ENSG00000093000.19:ENST00000396096.6:ENST00000407019.6	22:45187725	G	T	0.608626	1.58436449781973e-06	0.00710836538406597
NK	ADA2	ENSG00000093072.18:ENST00000262607.3:ENST00000399837.8:ENST00000399839.5	22:17223572	G	A	-0.850175	2.19237371501535e-06	0.000151329421593375
NK	AAAS	ENSG00000094914.14:ENST00000209873.9	12:53312861	TA	T	0.763934	2.24783683067109e-06	0.0108439426202361
NK	AAAS	ENSG00000094914.14:ENST00000547757.2	12:53533105	G	A	0.854374	2.1909582824664e-06	0.0490694521334963
NK	ARCN1	ENSG00000095139.14:ENST00000359415.8	11:118046441	A	C	-0.890859	2.47036033407255e-06	0.0200542983037118
NK	HIVEP1	ENSG00000095951.17:ENST00000484210.1	6:11560330	AT	A	-1.0685	1.45539693685581e-06	0.0365821802140316
NK	ITPR3	ENSG00000096433.11:ENST00000374316.9:ENST00000605930.3	6:33607232	G	A	-1.01179	1.38612256428416e-06	1.31783460410796e-21
NK	IL12RB1	ENSG00000096996.16:ENST00000593993.7:ENST00000600835.6	19:18059187	A	T	-0.453112	2.35523197189558e-06	6.27408467195633e-05
NK	CDC7	ENSG00000097046.13:ENST00000234626.11:ENST00000428239.5	1:91499389	T	C	-0.632697	3.31196935610123e-06	0.0108439426202361
NK	PCSK5	ENSG00000099139.14:ENST00000376752.8	9:76108020	G	A	0.702952	1.81737501836476e-06	5.40389011892191e-06
NK	ERMP1	ENSG00000099219.14:ENST00000339450.10	9:5854512	A	C	0.527999	2.51430157272026e-06	3.82402308978928e-05
NK	HSD17B7P2	ENSG00000099251.14:ENST00000494540.5	10:38239599	T	TA	0.665434	2.09877886956367e-05	0.0168627409458824
NK	TSPAN15	ENSG00000099282.10:ENST00000373290.7	10:69491628	A	G	1.22221	2.20985372278992e-06	0.000111158713212471
NK	STX1B	ENSG00000099365.11:ENST00000565419.2	16:30497247	G	A	0.495485	3.7822858885983e-06	0.0317218969429046
NK	MARCHF2	ENSG00000099785.10:ENST00000215555.6:ENST00000602117.1	19:8413366	G	C	0.302885	1.70265954624327e-06	0.00312356237934389
NK	TECR	ENSG00000099797.15:ENST00000215567.10	19:14567407	C	CCT	-0.601966	1.5148639356255e-06	6.19152729122131e-06
NK	CDC34	ENSG00000099804.9:ENST00000215574.9	19:512568	A	C	0.303511	1.90418843359907e-06	0.000206891600981629
NK	PALM	ENSG00000099864.18:ENST00000338448.10	19:690639	C	T	0.585219	1.52061393554614e-06	0.00368598480699103
NK	MKNK2	ENSG00000099875.14:ENST00000250896.7:ENST00000591601.5	19:2047689	A	C	-0.336586	1.53558224880168e-06	0.000115084267636694
NK	ARVCF	ENSG00000099889.14:ENST00000263207.8	22:19970240	G	A	0.610115	1.23737772350641e-06	3.64011529521405e-05
NK	ARVCF	ENSG00000099889.14:ENST00000406522.5	22:19970108	C	A	0.487058	1.35671855916453e-06	0.0146474835689532
NK	SNAP29	ENSG00000099940.12:ENST00000215730.12	22:20746554	C	T	1.00544	2.79140793912891e-06	2.12334623994639e-16
NK	DDTL	ENSG00000099974.8:ENST00000215770.6	22:23970015	G	A	-1.0745	2.47066161063181e-06	3.92439278328688e-22
NK	SUSD2	ENSG00000099994.11:ENST00000358321.4	22:24103241	G	A	0.493525	9.92602596561198e-07	0.023448616588788
NK	PPIL2	ENSG00000100023.19:ENST00000335025.12:ENST00000398831.8:ENST00000406385.1	22:21695494	C	T	0.611963	4.12307367936293e-06	2.31779836147261e-08
NK	PPIL2	ENSG00000100023.19:ENST00000626352.2	22:21715587	ATTT	A	-1.00501	4.53617859008659e-06	2.29796442570123e-12
NK	CRYBB2P1	ENSG00000100058.12:ENST00000382734.9	22:25493322	G	C	-1.17463	2.14686186894575e-06	1.02583126343826e-05
NK	CRYBB2P1	ENSG00000100058.12:ENST00000415709.5	22:25489386	T	C	1.20791	2.01422151668851e-06	6.10235148175987e-10
NK	MFNG	ENSG00000100060.18:ENST00000356998.8	22:37447223	C	T	0.373985	2.67036507373142e-06	0.000442327199226613
NK	GRK3	ENSG00000100077.15:ENST00000324198.11	22:25524176	T	C	0.710423	1.74537030050992e-06	0.0129310803049498
NK	HIRA	ENSG00000100084.14:ENST00000263208.5	22:19326000	T	TG	0.726931	2.8231938198342e-06	0.0158638348814506
NK	SH3BP1	ENSG00000100092.24:ENST00000649765.2	22:37673615	G	A	0.551702	2.95410244266492e-06	0.000614077428890568
NK	LGALS1	ENSG00000100097.12:ENST00000215909.10	22:37677756	TTTTA	T	0.498376	2.68410324077983e-06	0.0175100251414747
NK	TFIP11	ENSG00000100109.17:ENST00000405938.5:ENST00000407148.5:ENST00000407431.5:ENST00000407690.6:ENST00000619735.4	22:26493727	AAAT	A	-0.556267	1.47768571379103e-06	5.17503209968738e-05
NK	GCAT	ENSG00000100116.17:ENST00000323205.10	22:37812253	G	C	0.6865	2.91320561074393e-06	0.0036004490672863
NK	DEPDC5	ENSG00000100150.20:ENST00000400242.8:ENST00000646755.1	22:31785587	CT	C	0.876425	3.09901943562618e-06	9.98775848054036e-05
NK	CYB5R3	ENSG00000100243.21:ENST00000402438.5:ENST00000407332.5:ENST00000407623.7	22:42627529	A	G	-0.371607	2.89172228062906e-06	7.0970275077193e-07
NK	PACSIN2	ENSG00000100266.19:ENST00000263246.8:ENST00000402229.5:ENST00000403744.7	22:42983964	CTTTT	C	-0.591578	1.70697722290392e-06	5.24960874770108e-05
NK	CHKB	ENSG00000100288.20:ENST00000406938.3	22:50592838	T	C	0.762732	2.61300552517607e-06	1.06526659565769e-05
NK	APOBEC3H	ENSG00000100298.15:ENST00000401756.5:ENST00000613677.4	22:39091717	C	T	0.851302	3.54664008295202e-06	0.0345554173068246
NK	PDGFB	ENSG00000100311.17:ENST00000331163.11	22:39144640	C	G	1.40289	3.28060249699114e-06	0.0270333325972386
NK	SYNGR1	ENSG00000100321.15:ENST00000318801.8	22:39352907	G	A	1.35733	3.10464496355856e-06	1.05167791626582e-13
NK	SYNGR1	ENSG00000100321.15:ENST00000328933.10	22:39352907	G	A	1.40501	3.79550320772637e-06	4.0387458516171e-12
NK	FOXRED2	ENSG00000100350.14:ENST00000216187.10:ENST00000397223.4:ENST00000397224.8	22:36495201	C	T	0.904208	2.5457019601216e-06	1.16873861847146e-05
NK	FAM118A	ENSG00000100376.12:ENST00000216214.7:ENST00000441876.7	22:45335850	G	A	-1.62899	1.67620185298478e-06	7.66474903180955e-07
NK	FAM118A	ENSG00000100376.12:ENST00000405673.5	22:45335849	T	C	-1.67229	1.57976206316413e-06	6.46079266861e-06
NK	DESI1	ENSG00000100418.8:ENST00000263256.7	22:41807561	C	CA	-0.621257	5.45367801718655e-06	0.0413233992974624
NK	CERK	ENSG00000100422.14:ENST00000216264.13	22:46738830	C	T	-0.674471	3.14067786333361e-06	0.0447057755722746
NK	SDR39U1	ENSG00000100445.17:ENST00000399395.7	14:24447783	A	G	1.09443	2.63022281032921e-06	1.08156451932588e-08
NK	GZMB	ENSG00000100453.13:ENST00000382540.5:ENST00000382542.5	14:24654597	T	G	0.722686	2.01011432943154e-06	0.00259050985914489
NK	GZMB	ENSG00000100453.13:ENST00000526004.1	14:24632954	C	T	0.644691	2.27483344328316e-06	0.0283054748008849
NK	RBM23	ENSG00000100461.18:ENST00000346528.9	14:22936240	CA	C	1.25467	2.76023961165439e-06	1.34669188211567e-10
NK	RBM23	ENSG00000100461.18:ENST00000399922.6	14:22936240	CA	C	-0.800151	3.5218841769602e-06	0.000524753913534988
NK	VCPKMT	ENSG00000100483.14:ENST00000395860.7	14:50182288	T	TCAAGCAGTCC	-0.293138	2.93366797499139e-06	0.00450442300131268
NK	ATP6V1D	ENSG00000100554.12:ENST00000216442.12	14:67395654	G	A	0.45005	3.60125204612594e-06	5.49015399249751e-05
NK	KIAA0586	ENSG00000100578.18:ENST00000354386.10	14:58543931	T	C	0.700436	3.6379491727967e-06	0.000329340851555121
NK	KIAA0586	ENSG00000100578.18:ENST00000423743.7	14:57964369	G	T	0.644507	2.72724010597081e-06	0.0231677992713824
NK	KIAA0586	ENSG00000100578.18:ENST00000619722.5	14:58546300	A	G	-0.486826	3.314898043838e-06	0.00896713853294834
NK	PCNX1	ENSG00000100731.16:ENST00000304743.7	14:70885678	T	C	-0.424197	3.06588574727762e-06	1.20732783571362e-05
NK	PCNX1	ENSG00000100731.16:ENST00000439984.7	14:70886346	A	C	-0.542105	2.55506207003098e-06	0.0146190024122575
NK	GSKIP	ENSG00000100744.15:ENST00000438650.5:ENST00000554182.5:ENST00000555181.6:ENST00000556095.5	14:96360755	G	A	-0.721597	1.95847442174824e-06	6.01246879739949e-08
NK	RPS6KA5	ENSG00000100784.12:ENST00000614987.5	14:91044656	G	A	-0.341881	2.76021209122401e-06	0.0390114781560513
NK	SRP54	ENSG00000100883.12:ENST00000216774.11:ENST00000556994.5	14:34942899	G	GA	0.358982	2.08568323323277e-06	0.0374733105694279
NK	PRORP	ENSG00000100890.16:ENST00000321130.14:ENST00000605870.5	14:35145862	C	G	0.993618	2.98443431545614e-06	9.9744221365651e-09
NK	PRORP	ENSG00000100890.16:ENST00000534898.9	14:35066803	C	CT	0.618662	2.74084248841344e-06	2.35407649905955e-06
NK	PSME2	ENSG00000100911.16:ENST00000615264.4	14:24103286	G	C	-0.799268	2.59485690679018e-06	0.000162193831402222
NK	PLTP	ENSG00000100979.15:ENST00000354050.8	20:45982098	T	G	0.733877	2.72828814917858e-06	0.000491673103393706
NK	PLTP	ENSG00000100979.15:ENST00000372420.5	20:45910853	G	C	-1.06279	2.78584211421684e-06	4.94323529376826e-16
NK	GSS	ENSG00000100983.12:ENST00000642498.1	20:35097350	C	T	1.00779	7.3865230891812e-06	0.013469070767845
NK	PYGB	ENSG00000100994.12:ENST00000216962.9	20:25205511	A	G	0.379469	6.72983736982324e-06	0.0276253518843289
NK	UQCC1	ENSG00000101019.22:ENST00000374385.10	20:35537184	C	CTT	-0.941638	6.09223731129482e-06	0.0159471558424114
NK	STK4	ENSG00000101109.12:ENST00000372806.8	20:44968392	T	C	-0.397517	1.47838196329353e-06	0.000980127418866551
NK	SALL4	ENSG00000101115.13:ENST00000217086.9	20:51767073	CTTTT	C	-0.75496	2.52490202767852e-06	0.00133076778316059
NK	GID8	ENSG00000101193.8:ENST00000266069.5	20:62950786	C	T	0.561284	2.44788407677277e-06	0.0279316212333586
NK	RNF24	ENSG00000101236.17:ENST00000336095.10:ENST00000358395.11	20:4015561	C	T	-0.746514	1.66901425713295e-06	0.000351326542295988
NK	SIRPB1	ENSG00000101307.16:ENST00000279477.11:ENST00000568365.1	20:1628368	G	A	1.14346	1.97477100205568e-06	6.727822179565e-12
NK	NOP56	ENSG00000101361.17:ENST00000329276.10	20:2652650	G	C	0.749529	2.28418985770418e-06	1.33840205774422e-06
NK	CST3	ENSG00000101439.9:ENST00000376925.8:ENST00000398409.1:ENST00000398411.5	20:23592304	C	T	-0.578517	3.13682095587353e-06	0.0470837320274813
NK	DNTTIP1	ENSG00000101457.13:ENST00000372622.8	20:45794517	T	A	0.437393	2.98464860359893e-06	0.00961489465250967
NK	RBFA	ENSG00000101546.13:ENST00000306735.10	18:80052364	A	G	0.552587	3.76798445056448e-06	0.0305909313087031
NK	MYOM1	ENSG00000101605.13:ENST00000261606.11	18:3246393	C	G	-0.767394	1.4394844554122e-06	0.0132943015961221
NK	ANKRD12	ENSG00000101745.17:ENST00000262126.9	18:9285894	T	G	-0.75511	1.72092255668055e-06	3.62992269681653e-10
NK	POLI	ENSG00000101751.10:ENST00000579434.5	18:54255524	T	C	-0.49533	7.86515878958838e-06	0.0212312030959969
NK	POLI	ENSG00000101751.10:ENST00000579534.5	18:54414372	T	TA	0.460644	6.72803266821287e-06	8.73838676595877e-06
NK	RIOK3	ENSG00000101782.15:ENST00000339486.8	18:23413479	C	T	0.351697	3.22158997190236e-06	0.00582183764510366
NK	FGF14	ENSG00000102466.15:ENST00000376131.8	13:101956557	C	A	0.91234	9.83212801397571e-07	1.4098706322498e-10
NK	FGF14	ENSG00000102466.15:ENST00000376143.4	13:101959307	T	C	0.836428	6.28610974495736e-07	1.25788052929421e-08
NK	PARP4	ENSG00000102699.6:ENST00000381989.4	13:24461101	T	C	0.44865	1.57671502809542e-06	0.0197421709667881
NK	SLC25A15	ENSG00000102743.15:ENST00000338625.9	13:40842348	A	C	-0.770657	2.31033713560258e-06	7.36284880874266e-05
NK	VWA8	ENSG00000102763.18:ENST00000379310.8	13:41746691	T	A	0.498716	2.33621395751005e-06	0.00346591082226892
NK	MGRN1	ENSG00000102858.13:ENST00000399577.9	16:4684512	C	T	0.58172	1.57180780124833e-06	0.0178959878159449
NK	MGRN1	ENSG00000102858.13:ENST00000415496.5:ENST00000586183.5	16:4696391	T	C	0.618812	1.30038009127365e-06	0.00169832484593836
NK	COG4	ENSG00000103051.20:ENST00000323786.10	16:70352563	G	A	-0.822317	3.99628529756946e-06	7.97925030119816e-07
NK	MON1B	ENSG00000103111.15:ENST00000248248.8	16:77216648	T	G	0.791138	1.94035030876005e-06	1.73413065795141e-06
NK	NME4	ENSG00000103202.13:ENST00000219479.7	16:395734	G	C	0.716723	2.81968398119226e-06	9.7125479097519e-08
NK	NME4	ENSG00000103202.13:ENST00000397722.5:ENST00000450036.1:ENST00000620944.4	16:400165	T	C	0.59231	2.88610967535963e-06	0.0118199261792355
NK	NOMO3	ENSG00000103226.18:ENST00000263012.10	16:16227375	A	T	-1.33593	3.15926525851218e-06	4.68232548142486e-07
NK	CAPN15	ENSG00000103326.12:ENST00000219611.7	16:511741	A	C	-0.359471	2.74358196183933e-06	4.22578312557912e-05
NK	CPPED1	ENSG00000103381.12:ENST00000381774.9	16:12803665	G	A	0.787337	1.69256023530018e-06	0.0143261736010304
NK	RBL2	ENSG00000103479.16:ENST00000262133.11	16:53439954	CAAAAAA	C	-0.418484	2.71039008159502e-06	0.000583032236493871
NK	RPGRIP1L	ENSG00000103494.14:ENST00000563746.5	16:53530276	A	G	-0.599927	2.4094426422927e-06	0.041051851809918
NK	RPGRIP1L	ENSG00000103494.14:ENST00000647211.2	16:53648624	G	A	0.600179	2.78514249241191e-06	0.0171980149603877
NK	NOMO1	ENSG00000103512.15:ENST00000287667.12	16:15161394	C	T	0.963442	4.41519785066014e-06	0.0020361991440163
NK	NOMO1	ENSG00000103512.15:ENST00000610363.4	16:15093947	G	C	0.974932	3.62163262979109e-06	0.000730068298157781
NK	TMC5	ENSG00000103534.17:ENST00000564959.1	16:19306529	TAGC	T	0.622874	3.79657660865007e-09	0.010665767875081
NK	KNOP1	ENSG00000103550.14:ENST00000568230.5	16:19810496	C	CA	0.616958	3.21666359393014e-06	0.00663478484686917
NK	FAH	ENSG00000103876.13:ENST00000261755.9:ENST00000407106.5:ENST00000561421.6	15:80156134	T	C	-1.10976	1.97853428607342e-06	5.56077566033283e-11
NK	CPQ	ENSG00000104324.16:ENST00000220763.10	8:96645187	C	G	1.06921	2.33154074869013e-06	4.38595164976353e-15
NK	R3HCC1	ENSG00000104679.11:ENST00000625275.2	8:23285093	C	T	-0.600254	1.25342540502338e-06	0.0499982320481679
NK	TNFRSF10A	ENSG00000104689.10:ENST00000221132.8	8:23225458	G	T	-1.05309	1.79484391171769e-06	1.03666779337068e-11
NK	PPP2CB	ENSG00000104695.13:ENST00000221138.9	8:30776037	GA	G	0.804279	1.38045399555864e-06	0.000102176844494621
NK	ERICH1	ENSG00000104714.14:ENST00000522706.5	8:650729	A	G	0.946427	1.517467526857e-06	4.32334254921386e-11
NK	ARHGEF10	ENSG00000104728.16:ENST00000349830.8	8:1866404	CAT	C	1.49917	1.0931068247233e-06	0.000109386490397051
NK	ARHGEF10	ENSG00000104728.16:ENST00000398560.2	8:1866404	CAT	C	1.62766	1.03270689089108e-06	2.65587150378219e-07
NK	ARHGEF10	ENSG00000104728.16:ENST00000520359.5	8:1856455	A	T	1.62609	1.16457985033236e-06	9.93277727243463e-09
NK	KLHDC4	ENSG00000104731.14:ENST00000270583.10	16:87730661	A	T	-0.596706	1.32146883125017e-06	4.45419745220688e-05
NK	KLHDC4	ENSG00000104731.14:ENST00000347925.9	16:87730661	A	T	1.12591	1.54773447991197e-06	6.24606220487691e-18
NK	KLHDC4	ENSG00000104731.14:ENST00000446344.3	16:87769542	G	A	0.800809	1.55169579896253e-06	0.00187201870510795
NK	ASAH1	ENSG00000104763.20:ENST00000636128.1	8:18787141	G	A	0.400983	7.83580224705815e-07	0.0235130441125097
NK	ASAH1	ENSG00000104763.20:ENST00000637790.2	8:18043228	C	A	0.646883	1.15556694435526e-06	0.000255339118480689
NK	CD37	ENSG00000104894.12:ENST00000323906.9	19:49340780	T	TA	-0.660443	1.88659301714189e-06	0.0142374223962593
NK	RETN	ENSG00000104918.8:ENST00000221515.6	19:7668969	G	A	1.01131	1.63417534548849e-06	1.38309850668869e-05
NK	TLE5	ENSG00000104964.15:ENST00000221561.12	19:3064068	A	G	-1.00489	1.73667172287395e-06	5.74459327155782e-08
NK	VRK3	ENSG00000105053.11:ENST00000316763.8:ENST00000594948.5:ENST00000599538.5	19:50054392	A	G	0.822909	1.4330442759114e-06	0.000240282338294735
NK	VRK3	ENSG00000105053.11:ENST00000594092.5	19:49990994	C	A	-1.31145	1.53592447160733e-06	5.66904437370652e-11
NK	ZNF419	ENSG00000105136.21:ENST00000354197.8	19:57524397	T	G	-0.205803	2.6754917579197e-06	0.00538571381184798
NK	ZNF419	ENSG00000105136.21:ENST00000415379.6	19:57488478	A	T	0.670551	2.30224903907672e-06	0.005994043955735
NK	ZNF419	ENSG00000105136.21:ENST00000424930.6	19:57507480	A	G	-0.850927	2.72340068241395e-06	3.27034080816112e-07
NK	ZNF419	ENSG00000105136.21:ENST00000426954.6	19:57507480	A	G	0.798941	2.53474223699257e-06	1.18209982036073e-05
NK	RPS16	ENSG00000105193.9:ENST00000599539.5	19:39430839	G	C	0.870822	2.84794767613228e-06	2.66381828950571e-07
NK	AKT2	ENSG00000105221.18:ENST00000392038.7	19:40217840	C	G	0.715527	2.36142980147847e-06	0.0214680044442043
NK	ZFR2	ENSG00000105278.12:ENST00000262961.9	19:3822010	C	G	-1.06994	1.07197772714063e-06	3.02801207775087e-05
NK	DENND3	ENSG00000105339.10:ENST00000424248.2	8:141161628	C	T	0.752772	2.39195627571576e-06	0.00406153298058739
NK	DMAC2	ENSG00000105341.19:ENST00000301183.15	19:41418534	A	AT	0.563652	4.38126315616127e-06	6.73119150765042e-06
NK	DMAC2	ENSG00000105341.19:ENST00000438807.7	19:41426707	C	T	0.891047	3.92705358687184e-06	3.77635611408658e-10
NK	DMAC2	ENSG00000105341.19:ENST00000589970.5	19:41379246	C	T	0.83397	4.35921818198182e-06	6.95512764065519e-06
NK	MEIS3	ENSG00000105419.18:ENST00000559524.5:ENST00000561293.5	19:47360477	T	C	0.895472	9.91224879953734e-11	0.0452216932101568
NK	GRWD1	ENSG00000105447.13:ENST00000253237.10	19:48452095	T	C	0.414677	2.10174820702846e-06	0.000162930763301203
NK	LIG1	ENSG00000105486.14:ENST00000613670.4	19:48129201	C	T	-0.760014	1.91826237538884e-06	1.62435184221917e-06
NK	ZNF175	ENSG00000105497.8:ENST00000262259.7	19:51561224	A	G	0.504446	1.45324440548045e-06	0.00194370501033691
NK	PLA2G4C	ENSG00000105499.14:ENST00000599921.6	19:48102365	T	C	0.694675	2.21649475751207e-06	0.0327937183679322
NK	GCDH	ENSG00000105607.13:ENST00000222214.10:ENST00000591470.5	19:12899706	A	G	0.49307	1.35708839466009e-06	0.000195820915625387
NK	JAK3	ENSG00000105639.20:ENST00000534444.1	19:17866473	A	G	-0.965368	1.37347746997918e-06	0.0405988471965573
NK	PBX4	ENSG00000105717.14:ENST00000251203.14	19:19454746	AG	A	-0.830049	2.80523478235484e-06	0.0211856779321048
NK	GTPBP10	ENSG00000105793.16:ENST00000257659.12	7:90188009	TATAG	T	0.544053	3.29208155824823e-06	0.0308376965513082
NK	TWISTNB	ENSG00000105849.6:ENST00000222567.6	7:19709112	C	G	-0.446682	2.23243723951327e-06	1.93094198109303e-06
NK	PON2	ENSG00000105854.13:ENST00000222572.8:ENST00000633531.1	7:95467534	TTG	T	0.500851	3.15544699325265e-06	0.00172360777957316
NK	ZC3HAV1	ENSG00000105939.13:ENST00000464606.5	7:139070099	AT	A	0.792451	2.64366023450258e-06	0.000206935974422946
NK	ADAP1	ENSG00000105963.15:ENST00000449296.6:ENST00000611167.4	7:934281	T	C	-0.784386	2.03562902445498e-06	3.81081867647928e-07
NK	H2AZ2	ENSG00000105968.19:ENST00000222690.10	7:44871463	C	T	-0.451942	3.35603371581783e-06	0.0052169095323095
NK	H2AZ2	ENSG00000105968.19:ENST00000308153.9	7:44792079	A	C	-0.412212	3.62845344092921e-06	0.00149179648119436
NK	VIPR2	ENSG00000106018.14:ENST00000262178.7	7:159296900	A	G	-0.886261	2.87411711918928e-06	0.0055808085664568
NK	HIBADH	ENSG00000106049.9:ENST00000265395.7	7:27503855	C	G	-0.685367	2.56192556635781e-06	0.00628723664288061
NK	PLEKHA8	ENSG00000106086.20:ENST00000440706.3:ENST00000449726.6	7:30016448	T	C	0.349636	2.44235091151346e-06	0.0140689774035714
NK	MINDY4	ENSG00000106125.14:ENST00000265299.6	7:30785073	C	CT	-0.921144	2.99859523367196e-06	0.0246297553076858
NK	BUD31	ENSG00000106245.11:ENST00000222969.10:ENST00000403633.6	7:99377316	T	C	0.475132	4.71618478470326e-06	0.0250036377498358
NK	NUDT1	ENSG00000106268.15:ENST00000343985.8:ENST00000397048.5	7:2242977	T	C	1.42971	2.09224215352855e-06	3.23575199452545e-05
NK	IMPDH1	ENSG00000106348.18:ENST00000348127.10	7:128394713	A	C	0.502685	3.56418985802964e-06	0.0124819000456707
NK	CEP41	ENSG00000106477.20:ENST00000223208.10	7:130436940	G	A	0.786817	2.39895107090327e-06	8.10209252105931e-06
NK	CEP41	ENSG00000106477.20:ENST00000489512.5	7:130419581	T	A	0.949629	2.2306236471259e-06	0.00229005769481805
NK	TMEM176B	ENSG00000106565.18:ENST00000326442.10:ENST00000429904.6:ENST00000434545.5:ENST00000447204.6:ENST00000492607.5	7:150779800	G	A	-0.774138	2.17140897817991e-06	6.95583294972603e-05
NK	COA1	ENSG00000106603.19:ENST00000223336.10:ENST00000310564.10:ENST00000395879.5	7:43770165	T	G	-0.528085	3.29886297278925e-06	0.0176064541426016
NK	NMRK1	ENSG00000106733.21:ENST00000361092.9	9:75074135	G	A	0.703632	2.32418413337321e-06	0.00320219218038027
NK	NMRK1	ENSG00000106733.21:ENST00000376808.8	9:75069774	A	C	-0.872418	2.90386980861257e-06	3.04642780448847e-08
NK	NMRK1	ENSG00000106733.21:ENST00000376811.5	9:75085118	C	T	1.07635	2.90885523424045e-06	8.2853952647377e-06
NK	TLE4	ENSG00000106829.20:ENST00000376544.7	9:79206176	C	T	-0.670816	2.5418271465405e-06	0.0435476222244363
NK	TNFSF8	ENSG00000106952.7:ENST00000223795.2	9:114908645	G	GA	1.17095	2.42073305933843e-06	1.95887382670942e-11
NK	TNFSF8	ENSG00000106952.7:ENST00000618336.4	9:114915126	G	A	0.977049	2.09328102718231e-06	6.30879893243741e-06
NK	DNM1	ENSG00000106976.21:ENST00000628346.2	9:128174024	C	A	-0.924192	3.00381046391962e-06	0.0182791521490803
NK	PLGRKT	ENSG00000107020.10:ENST00000223864.7	9:5372724	G	T	-0.695964	2.32421085466505e-06	8.00930679586036e-06
NK	KDM4C	ENSG00000107077.19:ENST00000543771.5	9:7050939	A	C	-0.796682	1.31715274021005e-06	0.00136911015983693
NK	DOCK8	ENSG00000107099.16:ENST00000432829.7	9:252693	A	G	1.10261	2.6543799618306e-06	2.25483808569431e-09
NK	DOCK8	ENSG00000107099.16:ENST00000453981.5	9:251244	G	C	0.370565	2.00233933300709e-06	0.00329065936092832
NK	KANK1	ENSG00000107104.20:ENST00000382293.7	9:699171	G	C	0.992737	1.11064522223536e-06	0.0421158402714652
NK	KANK1	ENSG00000107104.20:ENST00000382297.7:ENST00000382303.5:ENST00000619269.4:ENST00000674102.1	9:699205	G	T	1.30234	1.69314867948245e-06	0.000703714624053463
NK	DDX58	ENSG00000107201.10:ENST00000379868.5	9:32449246	T	C	-0.529123	2.51841121223784e-06	0.00898309342071839
NK	DDX58	ENSG00000107201.10:ENST00000379883.3	9:32452794	A	T	0.715608	2.88692073069363e-06	2.98180456340348e-10
NK	HPS1	ENSG00000107521.19:ENST00000325103.10:ENST00000361490.9:ENST00000613394.4	10:98416609	T	C	0.308566	3.32839733774293e-06	0.0122745536380032
NK	CUBN	ENSG00000107611.16:ENST00000377833.10	10:17166639	G	A	0.910679	1.80004168681691e-06	2.84092459716655e-08
NK	SPOCK2	ENSG00000107742.13:ENST00000412663.5	10:72089994	C	T	-0.749951	1.99410187584625e-06	0.00329366617432114
NK	CCSER2	ENSG00000107771.17:ENST00000372088.8	10:84544206	A	AT	-0.588989	3.09807059639677e-06	0.00146032098727374
NK	CCSER2	ENSG00000107771.17:ENST00000543283.2	10:84588072	C	T	1.21202	2.34530043607961e-07	0.020892667850511
NK	ACTA2	ENSG00000107796.13:ENST00000224784.10	10:88992261	A	C	-0.732023	3.01293944215963e-06	9.61247298358191e-11
NK	TNKS2	ENSG00000107854.6:ENST00000371627.5	10:91699504	A	G	0.23898	3.89047708049262e-06	0.00206143257190417
NK	LARP4B	ENSG00000107929.15:ENST00000316157.8	10:1010845	A	ACT	-1.12237	2.31775038139759e-06	0.03240300802118
NK	GTPBP4	ENSG00000107937.19:ENST00000360803.9	10:976876	T	C	-1.17539	2.3286781614118e-06	2.17700630224349e-05
NK	TFAM	ENSG00000108064.11:ENST00000373895.7	10:58400877	C	T	-0.664319	5.1840519854629e-06	0.000808493353591467
NK	TFAM	ENSG00000108064.11:ENST00000487519.6	10:58397851	C	T	0.338203	5.46148372515542e-06	1.19687879078522e-08
NK	ZMIZ1	ENSG00000108175.17:ENST00000334512.10	10:79287626	G	C	0.657745	2.01383681897038e-06	0.00178061822586784
NK	TBC1D12	ENSG00000108239.9:ENST00000225235.5	10:94254865	C	G	0.564491	4.14896803002662e-06	0.010370327139642
NK	RAD51C	ENSG00000108384.15:ENST00000337432.9	17:58354092	A	G	0.717498	5.97806895652475e-06	0.000830196557627874
NK	RAD51C	ENSG00000108384.15:ENST00000583539.5	17:58635132	C	CA	0.633473	4.07177228878286e-06	0.0142114271316139
NK	TRIM37	ENSG00000108395.14:ENST00000262294.12:ENST00000393066.7	17:58630058	C	CT	0.45336	4.84241884435299e-06	0.00410785215129484
NK	GOSR2	ENSG00000108433.17:ENST00000573224.2	17:46969499	G	A	0.721355	4.11605047412333e-06	1.83846591490396e-05
NK	TRIM16L	ENSG00000108448.21:ENST00000395671.9	17:18714123	G	A	0.705351	4.33617732276126e-06	0.0361883223549611
NK	CDK5RAP3	ENSG00000108465.15:ENST00000338399.9	17:47966071	GGAAA	G	0.328015	3.01370152167024e-06	0.00582317897274026
NK	RNF167	ENSG00000108523.16:ENST00000576229.5	17:4979657	G	A	0.569101	9.82305487617907e-07	0.0495470950552008
NK	NUP88	ENSG00000108559.12:ENST00000573584.6	17:5411580	CA	C	-0.693284	1.71372369384137e-06	0.0143898817452611
NK	FTSJ3	ENSG00000108592.17:ENST00000427159.7	17:63761696	C	CA	0.853318	1.11731541567739e-05	3.13980542099988e-13
NK	SGCA	ENSG00000108823.16:ENST00000262018.8	17:49536843	C	T	1.52696	4.28589160161863e-07	0.000769278401644753
NK	DUSP3	ENSG00000108861.9:ENST00000226004.8	17:43781353	CT	C	1.37841	4.35514116303715e-06	1.75328288801257e-08
NK	EFTUD2	ENSG00000108883.13:ENST00000592576.5	17:44889927	T	C	0.550488	2.24946145221949e-06	0.00975818530072381
NK	RCVRN	ENSG00000109047.8:ENST00000226193.6	17:9915653	T	A	-0.667922	2.00242650727489e-06	0.00187286139069602
NK	LAMTOR3	ENSG00000109270.13:ENST00000499666.7	4:99958692	T	TA	-0.367149	3.2503292692887e-06	0.000760241969344499
NK	NFKB1	ENSG00000109320.13:ENST00000394820.8:ENST00000505458.5	4:102486185	C	T	0.646054	3.35133224194095e-06	0.0171980149603877
NK	SNX25	ENSG00000109762.16:ENST00000264694.13:ENST00000504273.5	4:185325532	C	CA	0.729193	1.62852358243093e-06	0.000482687990981664
NK	PPARGC1A	ENSG00000109819.9:ENST00000264867.7	4:24449344	C	G	0.788346	4.36586866658928e-09	0.0471330039170081
NK	HTATIP2	ENSG00000109854.13:ENST00000419348.6	11:20358871	G	T	-0.335754	1.5351697116861e-06	0.0441984828883256
NK	CRTAM	ENSG00000109943.9:ENST00000227348.9	11:122845333	G	A	0.798449	2.20420513030728e-06	3.82729975030432e-05
NK	JHY	ENSG00000109944.11:ENST00000227349.7:ENST00000531316.1	11:122875190	T	A	1.08053	2.08999519690778e-06	2.06216562498806e-06
NK	EHD1	ENSG00000110047.18:ENST00000621096.4	11:64853155	TG	T	-0.279999	2.52525686128546e-06	0.00778204230954131
NK	DCPS	ENSG00000110063.10:ENST00000263579.5	11:126241199	A	G	-0.803385	2.44869450582996e-06	0.0281068391423209
NK	PANX1	ENSG00000110218.9:ENST00000227638.8	11:94128854	C	T	0.849559	3.07082795347746e-06	2.81049355139175e-11
NK	CEP126	ENSG00000110318.15:ENST00000263468.13	11:101953796	T	C	-0.418031	2.82624951519761e-06	0.0252143159283659
NK	CBL	ENSG00000110395.7:ENST00000264033.6	11:119304365	C	A	0.536902	2.95003639627645e-06	1.65956742824486e-06
NK	COMMD9	ENSG00000110442.12:ENST00000452374.6	11:35430180	G	A	0.596707	1.65592420819927e-06	0.00462891681845252
NK	ACCS	ENSG00000110455.14:ENST00000263776.9	11:44066439	G	T	1.1778	2.48807343417035e-06	3.22253372329415e-18
NK	CD81	ENSG00000110651.12:ENST00000263645.10	11:2385620	T	C	-0.474498	1.88245204890691e-06	0.000226977607697088
NK	CD81	ENSG00000110651.12:ENST00000492627.5:ENST00000526072.5	11:2329092	A	G	-0.804299	1.93788610391987e-06	0.000408064587248816
NK	C11orf21	ENSG00000110665.12:ENST00000381153.8	11:2295490	C	T	-0.609585	1.67156223418452e-06	0.000395958287672311
NK	EXPH5	ENSG00000110723.12:ENST00000265843.9	11:108569689	A	G	0.628307	3.69312942583022e-06	0.0302850017423209
NK	COQ5	ENSG00000110871.15:ENST00000288532.11	12:120521072	T	G	0.878214	3.03144505742203e-06	1.86074313659869e-10
NK	SELPLG	ENSG00000110876.10:ENST00000388962.4	12:108619543	A	G	0.833143	2.83014147961502e-06	4.47078492078389e-18
NK	SELPLG	ENSG00000110876.10:ENST00000550948.2	12:108620180	G	A	-0.605235	2.65718416070371e-06	7.10176603275167e-08
NK	CORO1C	ENSG00000110880.11:ENST00000261401.8:ENST00000541050.5	12:108687924	C	CT	-0.619973	2.44264117854609e-06	0.0485457074926022
NK	KCTD10	ENSG00000110906.13:ENST00000228495.11	12:109544351	T	A	1.14588	2.28676800095862e-06	0.000168035404573988
NK	MLEC	ENSG00000110917.8:ENST00000228506.8	12:120766100	G	A	-0.775925	3.31247801410584e-06	0.00725972518041934
NK	DUSP16	ENSG00000111266.9:ENST00000298573.9	12:12425343	G	A	-0.832495	1.79643956843556e-06	0.00176119919232908
NK	ACAD10	ENSG00000111271.15:ENST00000313698.9	12:110769710	A	G	-1.18496	4.78779966472942e-06	0.048871265869136
NK	OAS2	ENSG00000111335.13:ENST00000449768.2	12:112974001	G	A	-0.716013	3.58261013211347e-06	1.02076896408991e-05
NK	OAS2	ENSG00000111335.13:ENST00000620097.1	12:113567337	T	G	0.657768	3.11355681059666e-06	0.0447969539232035
NK	NUP107	ENSG00000111581.10:ENST00000229179.9	12:68732058	A	G	0.729454	2.62443353116204e-06	1.67187849746298e-09
NK	COPS7A	ENSG00000111652.10:ENST00000229251.7:ENST00000534877.5:ENST00000534947.5:ENST00000539735.5:ENST00000543155.6	12:6925105	T	C	-0.708402	1.11502939992292e-06	0.0408970122787378
NK	CHPT1	ENSG00000111666.11:ENST00000229266.8	12:101695783	A	G	0.647165	3.25070611806311e-06	1.72223731028148e-08
NK	CHPT1	ENSG00000111666.11:ENST00000549872.5	12:101699211	C	A	0.618219	2.06698163673913e-06	0.000520248612143029
NK	SPSB2	ENSG00000111671.9:ENST00000519357.1	12:6925153	A	T	1.32215	2.00779883718916e-06	0.0236457013827682
NK	SPSB2	ENSG00000111671.9:ENST00000523102.5:ENST00000524270.5	12:6873595	C	T	1.11847	2.02621829270555e-06	9.23184792105686e-17
NK	RAB35	ENSG00000111737.12:ENST00000229340.10	12:120060090	T	G	0.347057	2.81367028365231e-06	0.00777978447317457
NK	AC009533.1	ENSG00000111788.10:ENST00000539757.1	12:9283457	C	T	-0.929949	3.10312762685783e-06	5.48449007519044e-14
NK	TDP2	ENSG00000111802.14:ENST00000341060.3	6:24687938	C	T	0.813877	1.74410776443423e-06	6.07190505906317e-07
NK	TMEM14C	ENSG00000111843.14:ENST00000229563.6:ENST00000541412.5	6:10722316	C	A	1.39212	2.17211624475855e-06	0.0454291303849039
NK	MCM9	ENSG00000111877.17:ENST00000316316.10:ENST00000619706.4	6:119074603	C	CA	0.688061	4.1076242272009e-06	0.00165906969167234
NK	MAN1A1	ENSG00000111885.7:ENST00000368468.4	6:119332122	T	C	0.405594	3.74236469857792e-06	1.71478632081564e-06
NK	HDDC2	ENSG00000111906.18:ENST00000608295.5	6:125172460	T	G	-0.739377	3.77684093399999e-06	0.0214284220616422
NK	MTRF1L	ENSG00000112031.16:ENST00000367233.10	6:153015899	T	C	-0.545155	2.82713834043324e-06	3.35766355857026e-05
NK	MRPL18	ENSG00000112110.10:ENST00000367034.5	6:159797177	G	T	-0.762712	3.3444465554755e-06	3.62473386907063e-06
NK	MDGA1	ENSG00000112139.16:ENST00000434837.8	6:37694665	ATCC	A	-1.10113	2.27012496334389e-06	1.90554861100585e-17
NK	MDGA1	ENSG00000112139.16:ENST00000505425.5	6:37694665	ATCC	A	-1.05832	2.50836127246856e-06	1.91481581270656e-16
NK	MDGA1	ENSG00000112139.16:ENST00000650466.1	6:37695848	T	C	-0.724542	1.77252937993977e-06	1.28064644324324e-05
NK	GLP1R	ENSG00000112164.6:ENST00000373256.5	6:39058927	A	G	-0.878431	2.54478108585587e-06	0.0112328147463523
NK	RAB23	ENSG00000112210.12:ENST00000317483.4:ENST00000468148.6	6:56984249	GA	G	1.15598	5.13522320821913e-06	6.26693676915877e-10
NK	GPR63	ENSG00000112218.9:ENST00000229955.4	6:96839115	C	T	-0.733581	4.30808833962182e-06	0.000689032987594606
NK	ASCC3	ENSG00000112249.14:ENST00000369162.7	6:101015528	G	C	-0.257788	2.90745571918105e-06	0.00862918582141745
NK	VNN2	ENSG00000112303.14:ENST00000326499.11	6:132679661	A	G	0.779666	3.03381402089187e-06	0.0178569018632571
NK	VNN2	ENSG00000112303.14:ENST00000525270.5	6:132675537	G	A	0.661589	2.93760747072103e-06	0.00580601649269378
NK	SMAP1	ENSG00000112305.15:ENST00000370452.7	6:70842339	T	C	0.91241	3.15149937513137e-06	1.28821692909389e-05
NK	TRIM38	ENSG00000112343.11:ENST00000357085.5	6:25955641	C	T	-1.4708	2.071187697128e-06	1.23675984806552e-06
NK	FIG4	ENSG00000112367.12:ENST00000230124.8	6:109540091	C	G	-0.679119	2.33503969515603e-06	2.72827853609143e-07
NK	CUTA	ENSG00000112514.18:ENST00000488034.6	6:33489356	G	A	-1.33058	7.84949744203622e-07	5.59248742133987e-07
NK	EXOC2	ENSG00000112685.14:ENST00000230449.9	6:529135	T	C	-0.425471	1.66318674010846e-06	0.000172079404866285
NK	TMEM30A	ENSG00000112697.17:ENST00000230461.11	6:75270790	G	A	-0.426458	3.47870211914181e-06	0.000329340851555121
NK	TMEM30A	ENSG00000112697.17:ENST00000475111.6	6:75270790	G	A	-0.712772	4.00897529573285e-06	0.00629702717537909
NK	BTN2A1	ENSG00000112763.17:ENST00000469185.5	6:26755459	C	A	1.12288	4.92438567167852e-06	6.19872608252748e-05
NK	CLIC5	ENSG00000112782.19:ENST00000185206.12	6:46150247	G	A	1.03976	4.53958316248837e-06	7.54373907184104e-10
NK	FBRSL1	ENSG00000112787.13:ENST00000542061.2	12:132511784	C	T	0.312248	2.52455352589553e-06	0.0147093426125244
NK	DAP	ENSG00000112977.16:ENST00000230895.11	5:10680435	T	C	-0.522729	2.28017760606214e-06	1.65225211454568e-06
NK	BRD8	ENSG00000112983.18:ENST00000254900.10	5:137496590	C	T	-0.671138	5.93107031199303e-06	0.0461418513380392
NK	NNT	ENSG00000112992.18:ENST00000264663.9:ENST00000344920.9:ENST00000653251.1:ENST00000656666.1:ENST00000662525.1:ENST00000669601.1:ENST00000670904.1:ENST00000671668.1	5:43628935	G	GT	0.755455	7.37730461708441e-06	2.41314330460364e-05
NK	MSH3	ENSG00000113318.11:ENST00000265081.7	5:80632699	T	C	0.523008	2.08972941950769e-06	0.00195893054400699
NK	DROSHA	ENSG00000113360.16:ENST00000442743.5:ENST00000513349.5	5:31532322	A	T	0.795153	2.0766430388619e-06	0.00248199970826462
NK	SLC12A7	ENSG00000113504.21:ENST00000264930.10	5:1100716	G	A	-1.08245	1.8056909729669e-06	3.26965393623024e-15
NK	PPWD1	ENSG00000113593.12:ENST00000261308.10	5:65709040	CA	C	-0.437808	3.37763025637372e-06	5.90879717091889e-07
NK	WWC1	ENSG00000113645.15:ENST00000521089.5	5:168230021	C	A	0.809823	1.85460803314719e-06	7.85240363318749e-08
NK	ACTR8	ENSG00000113812.14:ENST00000335754.8	3:53865538	T	C	-0.490663	2.26453832941065e-06	0.00724096795675109
NK	CEP70	ENSG00000114107.9:ENST00000264982.8:ENST00000484888.5	3:138442119	GT	G	0.407646	4.38383183110069e-06	0.00353252031055986
NK	UMPS	ENSG00000114491.14:ENST00000232607.7	3:124725460	T	C	0.883236	2.26296776395518e-06	1.78028456861954e-09
NK	SLC41A3	ENSG00000114544.16:ENST00000360370.8	3:126046714	C	A	0.487004	2.51404836382196e-06	0.0260182152928236
NK	EFCC1	ENSG00000114654.7:ENST00000436022.2	3:128848754	A	G	1.48807	3.11565654320667e-06	0.00052814889491982
NK	CFAP92	ENSG00000114656.12:ENST00000265068.9	3:128820874	C	T	1.44622	3.69151825685421e-06	0.000801393380250602
NK	CFAP92	ENSG00000114656.12:ENST00000515659.1	3:128962879	T	C	1.19371	3.00468959857358e-06	0.00908748995374797
NK	CFAP92	ENSG00000114656.12:ENST00000645291.2	3:128820874	C	T	1.7374	2.8302495460597e-06	1.08155357054349e-06
NK	HEMK1	ENSG00000114735.10:ENST00000232854.9:ENST00000434410.5:ENST00000455834.5	3:50543817	A	C	0.497263	5.64290409266199e-06	0.00075233336409581
NK	NCL	ENSG00000115053.16:ENST00000322723.9	2:231426182	G	A	-0.707566	2.52497903185933e-06	6.65810575279046e-06
NK	SLC35F5	ENSG00000115084.15:ENST00000409342.1	2:113725085	T	C	0.596412	3.00111319395668e-06	0.0465165269602059
NK	STEAP3	ENSG00000115107.20:ENST00000393106.6:ENST00000393107.2	2:119280940	T	TA	0.579757	3.32293558180652e-06	0.00145978870326527
NK	TFCP2L1	ENSG00000115112.8:ENST00000263707.6	2:121309261	C	CA	0.850748	3.7462781460329e-06	0.00976700634035541
NK	MOGS	ENSG00000115275.14:ENST00000409065.5	2:74498051	G	A	0.914517	3.95200875713542e-06	5.11179167474308e-05
NK	SPTBN1	ENSG00000115306.16:ENST00000333896.5	2:54641346	C	T	-0.604326	2.29134023221889e-06	0.00454532987497823
NK	SPTBN1	ENSG00000115306.16:ENST00000356805.9	2:54581577	CTTTTTTTTT	C	-1.10429	2.72290358660499e-06	3.18718748969619e-07
NK	POLE4	ENSG00000115350.12:ENST00000483063.2	2:74962897	C	A	0.498621	2.88801516679094e-06	0.000176553560894381
NK	CCDC88A	ENSG00000115355.17:ENST00000471947.2	2:54560185	G	GGT	0.97813	1.01432448795791e-06	0.0126252260157547
NK	DNAH6	ENSG00000115423.19:ENST00000389394.8	2:84468879	A	G	-0.974007	1.74311640321889e-06	5.09817824648962e-06
NK	UNC50	ENSG00000115446.12:ENST00000357765.7	2:98600068	A	G	-0.839668	4.38996904272848e-06	3.13267602352452e-10
NK	UNC50	ENSG00000115446.12:ENST00000409347.5:ENST00000409975.5	2:98548128	AG	A	0.781948	5.97343123465155e-06	1.09432136103079e-11
NK	GNLY	ENSG00000115523.17:ENST00000263863.9	2:85694230	G	T	-0.750629	4.04044404334059e-06	4.95167638677349e-07
NK	GNLY	ENSG00000115523.17:ENST00000409696.7	2:85694230	G	T	-0.74228	3.86645303995792e-06	1.48410418434935e-06
NK	GNLY	ENSG00000115523.17:ENST00000524600.5	2:85694230	G	T	-0.820799	3.22876031499941e-06	1.69435330379012e-08
NK	ST3GAL5	ENSG00000115525.18:ENST00000393808.8	2:85853891	T	A	-0.582223	2.17199528784739e-06	0.00187266048850649
NK	IL18R1	ENSG00000115604.10:ENST00000233957.5:ENST00000409599.5	2:102459691	G	A	-0.489974	3.1781298380773e-06	0.00704161579592465
NK	IL18RAP	ENSG00000115607.9:ENST00000264260.6	2:102374328	G	T	-0.445597	3.06199248467642e-06	0.00873194916783137
NK	IL18RAP	ENSG00000115607.9:ENST00000409369.1	2:102476784	T	C	0.739142	3.4177818614145e-06	2.00472701703676e-10
NK	STK16	ENSG00000115661.14:ENST00000396738.7:ENST00000409638.7	2:219238670	GTGTGGTATAAGAGAAAAGA	G	-0.879935	3.56857406846878e-06	0.0299361307106522
NK	STK25	ENSG00000115694.15:ENST00000316586.9:ENST00000401869.5:ENST00000403346.7	2:241573028	A	G	-0.390529	2.05456679014393e-06	0.0152735264695573
NK	PLEKHB2	ENSG00000115762.16:ENST00000409279.1:ENST00000409612.5	2:131109986	T	G	0.791687	6.95313366605443e-06	0.00152470566608323
NK	DARS1	ENSG00000115866.11:ENST00000264161.9	2:135945031	G	A	0.596317	1.34227030157419e-06	0.00193540067177428
NK	PLCL1	ENSG00000115896.16:ENST00000428675.6	2:197947237	A	AAT	-0.834059	5.17383243936465e-06	0.000189840655538996
NK	PLCL1	ENSG00000115896.16:ENST00000437704.3	2:197891964	G	A	-0.833868	6.32245678455767e-06	2.27647136268094e-07
NK	SLC1A4	ENSG00000115902.11:ENST00000234256.4	2:64997336	G	T	0.770039	2.85169359115489e-06	0.0165755622160736
NK	SOS1	ENSG00000115904.13:ENST00000402219.7	2:39157069	G	A	-0.357902	3.28564951379562e-06	0.00374982454398667
NK	KYNU	ENSG00000115919.15:ENST00000264170.9:ENST00000409512.5	2:142897468	T	A	0.889983	3.54771584443192e-06	3.99018834053656e-05
NK	ORC4	ENSG00000115947.14:ENST00000540442.5	2:148154112	G	GT	-0.71885	4.59683753784024e-06	0.00165374204525437
NK	GPX7	ENSG00000116157.6:ENST00000361314.5	1:52609925	C	CA	-0.623596	3.9427034586037e-06	0.0430166389094712
NK	SCP2	ENSG00000116171.19:ENST00000371514.8	1:52967114	T	C	-0.695321	4.24968460221997e-06	6.06834985187273e-05
NK	MRPL37	ENSG00000116221.15:ENST00000605337.5	1:54204311	A	G	0.918621	2.06349608378176e-06	4.74275507488373e-10
NK	PARK7	ENSG00000116288.13:ENST00000338639.10:ENST00000377488.5:ENST00000377491.5:ENST00000493678.5	1:7910032	C	T	-0.544275	2.12120449982756e-06	0.0111459446307462
NK	ELAPOR1	ENSG00000116299.17:ENST00000529753.5	1:109162400	A	G	0.61632	3.5923094128254e-06	0.00216391497623352
NK	S100PBP	ENSG00000116497.18:ENST00000373475.10:ENST00000373476.5	1:32926532	CAAAAAAAAAAAAAAAA	C	1.08999	3.37542021300319e-06	0.0298352942803769
NK	SCAMP3	ENSG00000116521.11:ENST00000355379.3	1:155311898	G	A	0.975189	4.46719842694954e-06	0.00236710753298065
NK	FBXO2	ENSG00000116661.11:ENST00000354287.5	1:11654311	T	G	-1.04863	2.28639965638155e-06	5.93165271510392e-13
NK	IVNS1ABP	ENSG00000116679.16:ENST00000367498.8	1:185439929	G	A	0.946135	3.78808499523764e-06	3.37068082568664e-15
NK	KIAA2013	ENSG00000116685.16:ENST00000376572.8:ENST00000616327.1	1:11959312	C	T	-0.543515	2.5191183993245e-06	2.17299876715181e-12
NK	MFN2	ENSG00000116688.18:ENST00000235329.10:ENST00000444836.5:ENST00000674548.1:ENST00000674817.1:ENST00000674910.1:ENST00000675053.1:ENST00000675113.1:ENST00000675231.1:ENST00000675919.1:ENST00000676293.1	1:11580144	T	G	-0.670416	3.12757243559059e-06	0.00365967350982917
NK	CRYZ	ENSG00000116791.14:ENST00000340866.10:ENST00000417775.5	1:74760568	A	G	-0.538052	5.09918779367791e-06	1.2888386107136e-06
NK	TTF2	ENSG00000116830.12:ENST00000369466.9	1:117090883	A	G	1.27181	3.43476006747778e-06	1.67139203484508e-10
NK	TMEM9	ENSG00000116857.17:ENST00000367330.6:ENST00000367333.6:ENST00000367334.9:ENST00000485839.6	1:201144269	C	G	0.689051	1.70493352524836e-06	0.000300178376440469
NK	LGALS8	ENSG00000116977.19:ENST00000352231.6:ENST00000450372.6:ENST00000526589.5:ENST00000527974.5	1:236532253	G	A	-1.21816	2.06596982388341e-06	1.27216669694246e-08
NK	BMP8B	ENSG00000116985.12:ENST00000372827.8	1:39791558	T	C	-1.33417	2.88572576701007e-06	3.63921664701739e-10
NK	SIPA1L2	ENSG00000116991.11:ENST00000676213.1	1:232329897	G	T	0.535584	1.5646163753491e-07	0.0319518083803369
NK	PADI2	ENSG00000117115.13:ENST00000375481.1	1:16326683	CAA	C	-1.40447	3.08274121230134e-07	0.00922374629659048
NK	GBP3	ENSG00000117226.12:ENST00000370481.9	1:89021841	G	GCAAGGGAGATGTCAGA	-1.4356	2.95981196751782e-06	2.84940366468072e-16
NK	RAB29	ENSG00000117280.13:ENST00000235932.8:ENST00000367139.8:ENST00000414729.1	1:205731895	CA	C	0.518461	3.46193377631643e-06	0.0430073391809157
NK	CD46	ENSG00000117335.20:ENST00000322918.9	1:208411349	A	G	1.71103	9.79097176223576e-07	0.0235950528346269
NK	PRDX1	ENSG00000117450.14:ENST00000262746.5:ENST00000319248.13	1:45521902	C	A	-0.799782	2.56142733667808e-06	0.00110557810520932
NK	PIK3R3	ENSG00000117461.15:ENST00000262741.10:ENST00000372006.5:ENST00000420542.5	1:45831030	GA	G	-0.51991	3.99306802079114e-06	0.0012990948386858
NK	DR1	ENSG00000117505.13:ENST00000370267.1:ENST00000370272.9	1:93387458	G	C	-0.613379	6.00362394886922e-06	2.01641726414337e-10
NK	IRF6	ENSG00000117595.12:ENST00000367021.8	1:209779001	T	C	-1.31057	2.12066859983651e-06	2.71588637401554e-06
NK	UTP25	ENSG00000117597.18:ENST00000491415.7	1:209853251	C	T	-0.508878	2.22025820062477e-06	0.0229184057977063
NK	SERPINC1	ENSG00000117601.13:ENST00000367698.3	1:174044128	G	GAT	0.863829	9.41560576772638e-06	0.00791156218715126
NK	MAN1C1	ENSG00000117643.14:ENST00000611903.4	1:26276059	T	C	0.655691	2.39031056215033e-06	0.0351329206910305
NK	RPA2	ENSG00000117748.10:ENST00000373912.8	1:27902286	C	CT	-0.660684	6.37918001133997e-06	4.03981907452672e-06
NK	COLEC11	ENSG00000118004.18:ENST00000236693.11	2:3584914	T	A	0.763397	8.22119820664824e-07	0.00990130072646705
NK	COLEC11	ENSG00000118004.18:ENST00000349077.9	2:3584914	T	A	0.728076	9.5005118572189e-07	0.0366096238549846
NK	COLEC11	ENSG00000118004.18:ENST00000382062.6	2:3532170	T	C	0.676184	8.06004720299569e-07	0.00304055325904316
NK	COLEC11	ENSG00000118004.18:ENST00000402922.2	2:3532170	T	C	0.683626	7.93864167958347e-07	0.00079772925370294
NK	COLEC11	ENSG00000118004.18:ENST00000404205.5	2:3532170	T	C	0.737263	7.0242762406636e-07	9.06948319806676e-05
NK	COLEC11	ENSG00000118004.18:ENST00000418971.6	2:3532170	T	C	0.600792	9.5850436232503e-07	0.0423958156200901
NK	RPS25	ENSG00000118181.11:ENST00000527673.2	11:119019100	C	T	-0.762408	2.8876220909968e-06	0.00596328431439328
NK	TNNT2	ENSG00000118194.20:ENST00000367322.6	1:201407234	A	T	0.737271	1.6007625225356e-09	0.0454437006336457
NK	TNNT2	ENSG00000118194.20:ENST00000412633.3	1:201407234	A	T	0.740589	2.24064711229488e-09	0.0327956899762848
NK	TNNT2	ENSG00000118194.20:ENST00000422165.6	1:201407234	A	T	0.725259	2.3797889214805e-09	0.0454853267372745
NK	ATF6	ENSG00000118217.6:ENST00000367942.4	1:161791062	A	G	0.464942	2.21622314444669e-06	2.99274045913324e-08
NK	ELOVL4	ENSG00000118402.6:ENST00000369816.5	6:80031701	C	T	-0.617457	3.62919424690133e-06	0.000128031997321511
NK	RNF146	ENSG00000118518.16:ENST00000477776.5:ENST00000480444.1:ENST00000609447.5	6:128068682	C	A	-0.831457	8.12026436325386e-06	0.00320011657084939
NK	VAMP8	ENSG00000118640.11:ENST00000263864.10	2:85562012	G	T	0.929384	3.09867734049618e-06	0.0320887150205695
NK	VAMP8	ENSG00000118640.11:ENST00000409760.1	2:85525351	A	C	0.922138	3.75045132350316e-06	5.83894662020731e-05
NK	ABCG2	ENSG00000118777.12:ENST00000237612.8:ENST00000650821.1	4:88161640	A	C	0.613374	2.71105084659329e-06	0.00842872985190118
NK	STBD1	ENSG00000118804.8:ENST00000237642.6	4:76306332	A	G	1.0506	3.47580788440105e-06	7.43525238563463e-06
NK	HS1BP3	ENSG00000118960.13:ENST00000406618.3	2:20627654	C	A	0.718735	2.94107646703345e-06	0.000374227826243782
NK	LDAH	ENSG00000118961.15:ENST00000237822.8	2:20742793	CT	C	-0.603097	2.54982881497945e-06	0.0323030789032543
NK	TJP2	ENSG00000119139.21:ENST00000377245.9	9:69174775	TTCTC	T	-0.544825	3.23465673135459e-06	0.00592986754056275
NK	PTPA	ENSG00000119383.20:ENST00000358994.8:ENST00000393370.7	9:129159389	A	G	0.291582	2.38934481600062e-06	0.0472000078039432
NK	CNTRL	ENSG00000119397.16:ENST00000373850.5	9:121203775	T	C	-0.65471	3.20008874443722e-06	6.87312799560049e-07
NK	FBXW2	ENSG00000119402.17:ENST00000608872.6	9:120830886	A	AAT	-0.279375	2.68176519502283e-06	0.0482722373252732
NK	BSPRY	ENSG00000119411.11:ENST00000374183.5	9:113300731	A	G	-0.818672	2.45525384134915e-06	3.54159273719828e-05
NK	HDHD3	ENSG00000119431.9:ENST00000238379.9:ENST00000374180.3	9:113375733	C	T	-0.649253	7.87049963091313e-07	0.000278827463826188
NK	HSDL2	ENSG00000119471.15:ENST00000398805.8	9:112383825	C	T	0.555108	2.24740737309048e-06	1.58388874239543e-06
NK	KDSR	ENSG00000119537.18:ENST00000645214.2	18:63362278	A	G	0.597876	2.81548609493143e-06	0.000431044162047307
NK	DCAF4	ENSG00000119599.17:ENST00000358377.7	14:72926683	G	A	0.737393	2.37992147822386e-06	0.000304829747232768
NK	LTBP2	ENSG00000119681.12:ENST00000261978.9	14:74633782	C	T	-0.783712	3.07592608406182e-06	0.00785307808483444
NK	AREL1	ENSG00000119682.17:ENST00000356357.9	14:74677915	T	C	0.565295	3.22481549441811e-06	0.0269094981901719
NK	MLH3	ENSG00000119684.16:ENST00000556257.5	14:75067226	C	T	0.605525	3.25633351139221e-06	8.00709468441785e-05
NK	ZNF410	ENSG00000119725.20:ENST00000324593.10	14:73832450	T	A	-0.948101	3.12318610440343e-06	0.00986551368153306
NK	RHOQ	ENSG00000119729.12:ENST00000238738.9	2:46571424	A	G	-0.569785	1.06393028742602e-06	0.0406509627017485
NK	NUP43	ENSG00000120253.14:ENST00000340413.7	6:149662966	CA	C	-0.534732	2.26422807725335e-06	1.97074710430805e-07
NK	SNX19	ENSG00000120451.10:ENST00000265909.8	11:130909773	T	C	-0.784088	2.26436181804957e-06	1.58893222015593e-08
NK	MASTL	ENSG00000120539.15:ENST00000375940.9	10:27023979	T	TACACACACACACACACACAC	0.658919	2.81119146805509e-06	0.0393119062811514
NK	MASTL	ENSG00000120539.15:ENST00000375946.8	10:27226842	C	T	0.966561	2.83909366649571e-06	7.70142293310211e-11
NK	IQSEC3	ENSG00000120645.12:ENST00000382841.2	12:140964	T	C	-0.75436	3.12782506273201e-06	2.78784401413939e-06
NK	IQSEC3	ENSG00000120645.12:ENST00000538872.6	12:140964	T	C	-1.04664	3.16932835398021e-06	1.49519528315357e-14
NK	DNAJC15	ENSG00000120675.6:ENST00000379221.4	13:43023570	C	T	-1.12072	1.41371677586655e-06	2.51267900518382e-09
NK	PAIP2	ENSG00000120727.13:ENST00000265192.9:ENST00000394795.6:ENST00000510080.1	5:138571812	T	TTG	-0.810142	5.06117670229234e-06	0.0365821802140316
NK	TRIM6	ENSG00000121236.21:ENST00000278302.9	11:5590218	C	A	0.665202	2.17958726955736e-06	0.00218608320134498
NK	TENT4B	ENSG00000121274.13:ENST00000436909.8	16:50356739	T	C	0.523442	2.67336505443971e-06	7.0165267729831e-07
NK	ADCY7	ENSG00000121281.13:ENST00000254235.7:ENST00000394697.7:ENST00000673801.1	16:50368658	C	T	0.76267	2.70896518816954e-06	1.79034969620028e-12
NK	PYROXD1	ENSG00000121350.16:ENST00000240651.14	12:21465518	T	G	-0.266363	3.57079592649967e-06	2.18267593334113e-06
NK	ZNF549	ENSG00000121406.9:ENST00000602149.1	19:57557533	A	G	0.655435	2.48851262862892e-06	0.0115624305130303
NK	ZNF211	ENSG00000121417.14:ENST00000254182.11	19:57623981	T	G	0.864513	2.36861888036621e-06	0.0405796077737155
NK	B4GALT4	ENSG00000121578.13:ENST00000359213.7:ENST00000393765.7:ENST00000483209.5	3:119240363	C	T	0.671751	2.98061794290483e-06	0.00096557269484655
NK	CAT	ENSG00000121691.7:ENST00000241052.5	11:34435009	A	T	1.04598	2.50814030899882e-06	5.14137462696404e-08
NK	PILRB	ENSG00000121716.20:ENST00000448382.5	7:100351036	T	G	0.94331	2.47443695278182e-06	0.0318904135716493
NK	TMEM156	ENSG00000121895.8:ENST00000381938.4	4:39035654	T	C	-0.759738	1.73165819594701e-06	0.000864009827070658
NK	CXCR4	ENSG00000121966.7:ENST00000241393.4	2:136165585	T	C	-0.717815	3.40312349589311e-06	0.00213935557133442
NK	ZC3H7A	ENSG00000122299.12:ENST00000355758.9:ENST00000396516.6	16:11790643	G	A	0.398046	9.57590138739306e-07	0.00116214718768067
NK	SERAC1	ENSG00000122335.17:ENST00000647468.2	6:158111155	A	G	0.563355	3.06548707895704e-06	5.22172489038919e-07
NK	ANXA11	ENSG00000122359.18:ENST00000265447.8	10:80188480	CATATATATATATATATAT	C	0.664609	2.79084225751625e-06	2.97439146720568e-06
NK	ANXA11	ENSG00000122359.18:ENST00000372231.7:ENST00000422982.8:ENST00000438331.5	10:80178133	G	A	0.341407	2.66176975205479e-06	0.0282706167059277
NK	NAA60	ENSG00000122390.19:ENST00000407558.9:ENST00000414063.6:ENST00000572169.6:ENST00000572584.2:ENST00000575076.5:ENST00000649205.1:ENST00000649360.1	16:3466888	T	C	-0.532032	2.05109921214142e-06	6.58628620202162e-06
NK	PMS2	ENSG00000122512.16:ENST00000265849.12	7:6690231	A	AAATT	0.726036	1.87461906997477e-06	0.028309992253603
NK	SEPTIN7	ENSG00000122545.20:ENST00000399034.7	7:36248994	A	AAC	0.558373	2.35551084937224e-06	0.0366096238549846
NK	EEPD1	ENSG00000122547.11:ENST00000242108.9:ENST00000534978.1	7:36234774	G	A	0.56015	2.68723527119263e-06	0.025432334337263
NK	KLHL7	ENSG00000122550.18:ENST00000410047.1	7:23137242	G	A	-0.896288	2.34210955496472e-06	0.0107148928075469
NK	HERPUD2	ENSG00000122557.11:ENST00000311350.8:ENST00000396081.5	7:35684402	G	GA	-0.531026	2.9780092465348e-06	0.0304511300309339
NK	FAM126A	ENSG00000122591.12:ENST00000409923.5	7:22966471	T	C	0.930692	1.13198677553772e-06	5.74439287811614e-11
NK	FAM126A	ENSG00000122591.12:ENST00000432176.7	7:22983212	C	T	0.470405	1.82094664746835e-06	1.9826250752867e-07
NK	CCZ1	ENSG00000122674.12:ENST00000628813.2	7:5881243	G	A	-0.900502	1.66230666243106e-06	1.26397565784095e-06
NK	SMU1	ENSG00000122692.9:ENST00000397149.4	9:33069183	C	T	-0.449892	2.01789909426431e-06	0.000681646743240901
NK	ACO1	ENSG00000122729.19:ENST00000309951.8:ENST00000379923.5:ENST00000541043.5	9:32394950	G	T	0.641123	2.94250796883944e-06	0.00103374697190067
NK	BICC1	ENSG00000122870.12:ENST00000373886.8	10:58525252	TA	T	0.777757	4.15401071718335e-06	0.014081849685355
NK	SLC25A16	ENSG00000122912.15:ENST00000609923.6	10:68505590	T	C	-0.355596	3.49514927888706e-06	0.0377118182996398
NK	RNF11	ENSG00000123091.5:ENST00000242719.4	1:50250601	T	G	0.93787	8.66772730945264e-06	0.000894818123444097
NK	EBPL	ENSG00000123179.14:ENST00000242827.11	13:49752900	G	A	-0.649078	3.17471752975251e-06	8.10503372683431e-05
NK	CENPK	ENSG00000123219.13:ENST00000242872.7:ENST00000396679.6:ENST00000514814.5	5:65524221	CA	C	0.455456	4.01271084582433e-06	0.00821260525281325
NK	OPTN	ENSG00000123240.17:ENST00000263036.9:ENST00000378747.8:ENST00000378748.7:ENST00000378757.6	10:12694197	T	A	-0.735681	1.04055419203331e-06	0.0366128659162266
NK	ARHGAP9	ENSG00000123329.20:ENST00000393797.7	12:57475664	T	C	-0.739141	3.2167512802328e-06	2.30056756588181e-05
NK	PDE1B	ENSG00000123360.12:ENST00000243052.8	12:54559316	G	A	-0.664845	3.19324633690776e-06	0.00842324654350214
NK	PDE1B	ENSG00000123360.12:ENST00000550620.1	12:54557828	A	G	-0.739185	3.61818914185186e-06	0.00843148027078254
NK	SMUG1	ENSG00000123415.15:ENST00000243112.9:ENST00000506595.5:ENST00000513838.5:ENST00000514685.5	12:54185098	C	T	0.610883	3.45723742900539e-06	0.00325835719884197
NK	SMUG1	ENSG00000123415.15:ENST00000337581.7:ENST00000401977.6:ENST00000508394.6	12:54182016	C	A	-0.609436	3.49654564568702e-06	0.0100651116337776
NK	SARDH	ENSG00000123453.18:ENST00000371872.8:ENST00000439388.6	9:133734746	T	C	-0.929967	2.17308939964855e-06	1.84459242938221e-11
NK	SARDH	ENSG00000123453.18:ENST00000422262.6	9:133734024	C	T	-0.823337	2.18528137185814e-06	3.01984678584733e-06
NK	NMI	ENSG00000123609.11:ENST00000243346.10	2:151287064	C	T	0.659398	2.89692849486656e-06	7.38742154098834e-12
NK	SLC36A1	ENSG00000123643.13:ENST00000243389.8:ENST00000520701.5	5:151467051	A	G	-0.846761	2.75811496663891e-06	2.5971622444156e-06
NK	C4BPB	ENSG00000123843.13:ENST00000243611.9:ENST00000367078.8:ENST00000391923.1	1:206960691	C	T	1.22515	9.6042582731215e-07	0.0143191998559577
NK	C4BPB	ENSG00000123843.13:ENST00000367076.7	1:206960691	C	T	1.16832	5.43653501772212e-07	0.0488561402386096
NK	ZNF137P	ENSG00000123870.10:ENST00000456718.1	19:52538624	G	A	-0.374503	1.01938304464255e-06	0.0416852127451124
NK	RAB38	ENSG00000123892.12:ENST00000243662.11	11:88195542	C	G	-0.918827	2.17505275357244e-06	1.93094198109303e-06
NK	SLC12A5	ENSG00000124140.14:ENST00000628272.1	20:46021679	A	T	0.711638	1.67754701307921e-06	0.00601276899630873
NK	VAPB	ENSG00000124164.16:ENST00000475243.6	20:58436327	CTTTTTTTTTTTTTT	C	0.474119	1.99293178448912e-06	0.0337754301348082
NK	ZNF831	ENSG00000124203.6:ENST00000371030.3:ENST00000637017.1	20:59189762	C	T	0.746335	2.44969705542886e-06	0.0143277656446205
NK	SNRNP27	ENSG00000124380.11:ENST00000244227.8	2:69899984	A	AT	-0.459016	1.90987977111146e-06	0.0348798076284038
NK	TRERF1	ENSG00000124496.12:ENST00000340840.6	6:41745965	C	T	-0.935753	4.60657134215836e-07	0.0380237727855914
NK	SIRT5	ENSG00000124523.16:ENST00000359782.8	6:13233999	A	T	-0.560683	2.68923306678825e-06	0.0265232011346617
NK	SNRPC	ENSG00000124562.10:ENST00000244520.10	6:34785775	C	T	0.678401	2.67286979138692e-06	0.0119616963765874
NK	SNRPC	ENSG00000124562.10:ENST00000374017.3	6:34774471	T	C	-0.708682	2.69567905597512e-06	0.0469647515421486
NK	SNRPC	ENSG00000124562.10:ENST00000374018.5	6:34778374	G	A	-0.870189	1.46151778146475e-06	1.15785565885836e-06
NK	SERPINB6	ENSG00000124570.21:ENST00000380520.6:ENST00000380524.5:ENST00000380529.5:ENST00000380539.7:ENST00000380546.7:ENST00000643098.1:ENST00000644178.1:ENST00000644388.1	6:2927471	A	C	-0.905366	2.59948220215911e-06	1.41433029814609e-07
NK	PEX6	ENSG00000124587.14:ENST00000304611.13	6:42949325	CA	C	0.926152	2.7504982289539e-06	4.81892844172651e-14
NK	NQO2	ENSG00000124588.21:ENST00000338130.6:ENST00000380430.5:ENST00000380455.10	6:3003736	A	G	-0.925794	1.91806108418291e-06	7.08507599510712e-07
NK	NQO2	ENSG00000124588.21:ENST00000380441.5:ENST00000380454.8	6:3020796	G	T	-1.11653	2.23207389682401e-06	3.1011496147268e-18
NK	ZNF391	ENSG00000124613.8:ENST00000244576.8	6:27409131	G	A	0.907287	6.00688730389987e-06	5.62736389262138e-10
NK	RPS10	ENSG00000124614.16:ENST00000464218.5:ENST00000467531.5:ENST00000621356.3:ENST00000648437.1	6:34405027	A	G	0.736982	2.63952176637883e-06	2.14761692577995e-12
NK	MOCS1	ENSG00000124615.20:ENST00000373188.6	6:39938028	T	C	1.53484	2.41189094629668e-06	2.67332666093706e-05
NK	DNAH8	ENSG00000124721.18:ENST00000327475.11	6:38519499	T	C	1.17517	1.07679778005298e-06	0.000898286028830393
NK	DNAH8	ENSG00000124721.18:ENST00000359357.7	6:38576056	T	C	1.30958	9.69722844912368e-07	5.4680602216731e-05
NK	DNAH8	ENSG00000124721.18:ENST00000449981.6	6:38355312	G	A	1.20126	1.13823199132668e-06	0.00174986080195472
NK	KCNK17	ENSG00000124780.14:ENST00000373231.9	6:39314260	T	C	-0.838576	3.01996555962525e-06	2.42924813659095e-07
NK	KCNK17	ENSG00000124780.14:ENST00000453413.2	6:39317081	G	A	-0.620295	2.65862297310626e-06	0.0179491212798529
NK	SSR1	ENSG00000124783.14:ENST00000244763.9	6:7281328	CT	C	0.554211	2.00503762692872e-06	2.76864340094858e-07
NK	SSR1	ENSG00000124783.14:ENST00000489567.5	6:7265002	A	G	-0.342689	7.89697734648875e-07	0.0297746490467614
NK	MYRF	ENSG00000124920.14:ENST00000265460.9	11:61753974	C	A	-0.619838	3.74189445828677e-06	0.0189833951477704
NK	SH3TC1	ENSG00000125089.17:ENST00000245105.8	4:8229218	A	G	0.544192	1.52121320506904e-06	0.00198680752504737
NK	MT2A	ENSG00000125148.7:ENST00000245185.6	16:56610738	C	A	-0.979363	1.867609030759e-06	1.54470420990417e-10
NK	GOT2	ENSG00000125166.13:ENST00000245206.10	16:58774200	T	G	-0.601076	2.23437714086394e-06	0.0176671656037904
NK	TMTC4	ENSG00000125247.15:ENST00000342624.9	13:100642174	C	G	0.569964	2.20706770726053e-06	0.00188243651269407
NK	KIF25	ENSG00000125337.19:ENST00000354419.6:ENST00000443060.6:ENST00000643607.2	6:167995692	G	C	0.643428	1.52845469614249e-08	0.0234817358205235
NK	ARMC7	ENSG00000125449.7:ENST00000582136.5	17:75106592	T	A	-0.700428	2.04541419979165e-06	0.00215615757091053
NK	NUP85	ENSG00000125450.11:ENST00000540768.5	17:75222495	ATTTTTTT	A	-1.07175	2.62132810702198e-06	0.0102975667339325
NK	PPDPF	ENSG00000125534.10:ENST00000370179.8	20:63513811	C	T	0.725285	2.59938714097796e-06	5.515811366453e-10
NK	PLGLB2	ENSG00000125551.19:ENST00000359481.9	2:87162543	T	C	1.18064	7.81311931197237e-06	1.88541834310363e-07
NK	PAX8	ENSG00000125618.17:ENST00000263334.9:ENST00000429538.8	2:113235808	C	G	-0.894143	2.36902598338418e-06	2.70254959661506e-11
NK	PAX8	ENSG00000125618.17:ENST00000263335.11	2:113219877	G	A	-0.818212	3.25462216088646e-06	5.58907264683504e-06
NK	PAX8	ENSG00000125618.17:ENST00000348715.9	2:113220359	C	T	0.958354	3.62409786702766e-06	5.56727647606353e-11
NK	PAX8	ENSG00000125618.17:ENST00000397647.7	2:113260488	CAG	C	-1.00634	2.91315320033458e-06	0.00611117039826526
NK	PAX8	ENSG00000125618.17:ENST00000497038.6	2:113235808	C	G	-0.532538	2.89324287416903e-06	0.0460946673719329
NK	POLR1B	ENSG00000125630.16:ENST00000409894.7	2:111934623	T	C	-1.50751	2.92545356783691e-06	0.0016017061052529
NK	PSD4	ENSG00000125637.16:ENST00000245796.11	2:113186883	A	C	0.528809	3.27367088059916e-06	4.92201017062707e-09
NK	PSD4	ENSG00000125637.16:ENST00000441564.7	2:113185893	A	G	0.791248	3.0283356524663e-06	8.1156835367221e-07
NK	TRIP10	ENSG00000125733.18:ENST00000313285.12	19:6732738	A	G	-1.01943	1.77704067128026e-06	0.00096893731090155
NK	GPR108	ENSG00000125734.15:ENST00000430424.8	19:6710441	T	A	-0.923723	1.6040237024173e-06	0.0211362917360596
NK	FAM182A	ENSG00000125804.14:ENST00000376398.6	20:26092844	T	C	-1.30343	2.00364196429881e-05	1.33385413967933e-05
NK	RBCK1	ENSG00000125826.21:ENST00000382181.2:ENST00000640614.1	20:412130	A	G	0.84764	2.6827196641932e-06	1.63026983631489e-08
NK	RBCK1	ENSG00000125826.21:ENST00000475269.5	20:407013	G	GA	0.524433	2.39795611034488e-06	0.0239222232380877
NK	TMX4	ENSG00000125827.9:ENST00000246024.7	20:8005448	T	G	-0.316588	3.13018811159971e-06	0.0243310196997794
NK	MGME1	ENSG00000125871.14:ENST00000377710.10	20:17996222	C	T	-0.622273	2.89962298594126e-06	0.0194721006117731
NK	ITPA	ENSG00000125877.13:ENST00000399838.3	20:3212840	T	C	0.940545	1.8155288866728e-06	2.03373987184861e-11
NK	MCM8	ENSG00000125885.13:ENST00000378886.6	20:5980873	CA	C	-0.736285	2.12384757025674e-06	0.0263704918203644
NK	MCM8	ENSG00000125885.13:ENST00000378896.7:ENST00000610722.4	20:5997185	CT	C	-1.12636	2.2721529954195e-06	1.0564464873574e-06
NK	MAX	ENSG00000125952.20:ENST00000555667.5	14:65053635	C	A	-0.629755	2.44925206205338e-06	0.00808038602968627
NK	MAX	ENSG00000125952.20:ENST00000557746.5	14:65070841	T	A	1.27264	2.82050931588174e-06	2.36872678102962e-16
NK	DYNLRB1	ENSG00000125971.16:ENST00000357156.6	20:34336065	G	A	0.473867	6.18913106797958e-06	0.00115187147251551
NK	TUBGCP3	ENSG00000126216.15:ENST00000464139.5	13:112511671	CA	C	0.938033	2.00306319975141e-06	0.000742094919317829
NK	PCID2	ENSG00000126226.22:ENST00000337344.9:ENST00000375477.5:ENST00000375479.6	13:113221865	C	G	-0.997739	1.81295934820191e-06	1.64834358362315e-07
NK	IGFLR1	ENSG00000126246.10:ENST00000246532.6:ENST00000592537.5	19:35790047	C	G	-0.988401	1.33117814982153e-06	0.000160999853397207
NK	PRDX5	ENSG00000126432.14:ENST00000265462.9	11:64266083	C	T	-0.581463	3.10194342068026e-06	0.00508978418046024
NK	PCNX4	ENSG00000126773.13:ENST00000391611.6	14:60055902	C	T	0.558396	4.4043697640106e-06	0.0438258930425331
NK	PCNX4	ENSG00000126773.13:ENST00000406854.6	14:60091827	A	G	-0.276842	2.82836275422582e-06	0.00976163926021287
NK	PCNX4	ENSG00000126773.13:ENST00000406949.5	14:60143046	T	C	0.472005	3.24639214888123e-06	0.000104336311973028
NK	TRMT5	ENSG00000126814.7:ENST00000261249.7	14:60961026	G	A	0.802843	3.75829013243845e-06	0.020377291397945
NK	EVI2A	ENSG00000126860.12:ENST00000461237.5:ENST00000462804.3	17:31316546	C	A	0.340391	5.58767970093577e-06	2.99375492638518e-05
NK	WDR60	ENSG00000126870.16:ENST00000407559.8	7:158873057	G	A	-0.914855	2.40806804929772e-06	0.0263361635511984
NK	ATP13A4	ENSG00000127249.15:ENST00000342695.9	3:193686230	T	A	-1.0274	1.95717861040112e-06	1.8519447744875e-10
NK	YEATS4	ENSG00000127337.7:ENST00000247843.7	12:69362019	T	G	-0.435799	2.83182600724352e-06	6.21816347109698e-06
NK	LRRC61	ENSG00000127399.15:ENST00000323078.7:ENST00000359623.9:ENST00000493307.1	7:150336793	A	G	0.64341	1.67267290929196e-06	3.41857218183492e-10
NK	EMC1	ENSG00000127463.15:ENST00000477853.6	1:19215687	T	TTTTA	-0.643672	1.76881175661947e-06	3.8019635210453e-05
NK	KLF2	ENSG00000127528.6:ENST00000248071.6	19:16327850	T	A	-0.442904	3.09230686557083e-06	0.00818784564254856
NK	OR1E2	ENSG00000127780.3:ENST00000248384.1	17:3088889	C	CT	1.92013	7.36352712138455e-08	3.41449816978589e-05
NK	ZNF835	ENSG00000127903.14:ENST00000537055.4	19:56570003	T	TAC	0.542022	1.51714598617403e-06	0.00872127969376982
NK	POR	ENSG00000127948.16:ENST00000461988.6	7:76209604	AT	A	-0.283909	3.300611773005e-06	0.0151039129025623
NK	FGL2	ENSG00000127951.7:ENST00000248598.6	7:77249101	G	A	0.751069	2.80498231086668e-06	4.38557206031792e-12
NK	FGL2	ENSG00000127951.7:ENST00000637771.1	7:77205902	C	T	0.54326	3.61981532392974e-06	9.08419045965377e-12
NK	A4GALT	ENSG00000128274.17:ENST00000249005.3:ENST00000381278.4:ENST00000401850.5:ENST00000642412.2	22:42716469	C	T	-1.13922	9.56809364960343e-07	2.11654159231741e-17
NK	BAIAP2L2	ENSG00000128298.17:ENST00000332536.9	22:38078845	G	A	-0.645183	2.4324209577653e-06	0.00127699703951886
NK	BAIAP2L2	ENSG00000128298.17:ENST00000381669.8	22:38078845	G	A	0.797135	2.71268821172566e-06	0.0188900497671156
NK	MPST	ENSG00000128309.16:ENST00000341116.7:ENST00000397225.2:ENST00000401419.7:ENST00000404802.7	22:37841555	C	A	-0.794578	2.75619996892296e-06	0.0277499132499926
NK	SPECC1	ENSG00000128487.16:ENST00000261503.9:ENST00000395527.8	17:20097448	G	C	1.106	4.93309597793257e-06	5.48404607337336e-07
NK	SPECC1	ENSG00000128487.16:ENST00000395529.7	17:19913153	GT	G	0.980616	4.55859612258358e-06	9.11797207717538e-07
NK	SPECC1	ENSG00000128487.16:ENST00000395530.6	17:19949781	GA	G	0.776651	4.81830720566734e-06	0.0191090746093906
NK	IRF5	ENSG00000128604.20:ENST00000477535.5	7:129051357	CT	C	0.562178	3.04305785459036e-06	0.0126913570450174
NK	IRF5	ENSG00000128604.20:ENST00000613821.4	7:128957750	C	T	0.489333	3.41385399882377e-06	0.00940273484338271
NK	IRF5	ENSG00000128604.20:ENST00000619830.1	7:128952083	C	T	0.769331	3.13219614400673e-06	4.89844891002385e-10
NK	ORMDL1	ENSG00000128699.14:ENST00000325795.7:ENST00000392349.9:ENST00000392350.7	2:189763581	CT	C	0.344846	4.90779379913597e-06	4.99990570353926e-06
NK	EIF2AK4	ENSG00000128829.12:ENST00000263791.10	15:40008013	G	C	0.726065	2.72098256082209e-06	0.0069049496310573
NK	EIF2AK4	ENSG00000128829.12:ENST00000559624.5	15:39991073	G	A	-0.860749	2.60609962188241e-06	8.02778126280636e-06
NK	MINDY2	ENSG00000128923.11:ENST00000559228.6	15:58472984	T	G	-0.5384	6.52827654601396e-07	6.30845178616219e-06
NK	ANAPC13	ENSG00000129055.12:ENST00000354910.9:ENST00000510994.5:ENST00000511751.1:ENST00000514612.5	3:134486229	G	T	0.527345	3.26876451128832e-06	0.000682135802911776
NK	COPB1	ENSG00000129083.13:ENST00000249923.7:ENST00000439561.7	11:14526893	C	T	0.232824	2.89951080190143e-06	0.0248978678525031
NK	SUMF2	ENSG00000129103.19:ENST00000395435.7	7:55988788	C	T	1.28543	3.14079439622805e-06	0.0443059024200703
NK	SUMF2	ENSG00000129103.19:ENST00000413756.5	7:56092735	T	C	-0.875021	2.91308291444636e-06	0.0152577127544449
NK	SUMF2	ENSG00000129103.19:ENST00000434526.8	7:56009542	C	A	0.627751	2.96079455830434e-06	0.0217937481018387
NK	PIMREG	ENSG00000129195.16:ENST00000250056.12	17:6454697	G	A	-0.778492	1.62625312705167e-06	0.0279299018072845
NK	SHBG	ENSG00000129214.15:ENST00000416273.7	17:7448844	T	C	0.819722	4.00768932484752e-08	0.0407853510775837
NK	SHBG	ENSG00000129214.15:ENST00000574539.5	17:7448844	T	C	0.813311	4.18632422061194e-08	0.0462686718476617
NK	ATP1B2	ENSG00000129244.9:ENST00000250111.9	17:7650924	T	C	-0.813538	2.0368873114851e-06	3.04784372590376e-08
NK	LRRC6	ENSG00000129295.9:ENST00000250173.5:ENST00000518642.5	8:132707023	T	C	-0.720862	2.13825800754464e-06	0.00011561092752594
NK	LRRC6	ENSG00000129295.9:ENST00000519595.5:ENST00000620350.5	8:132725046	C	CT	-0.963956	2.76975405766322e-06	4.59458737992344e-10
NK	PARP2	ENSG00000129484.13:ENST00000250416.9	14:20353227	GTT	G	1.38693	1.84163639183055e-06	1.38231070347394e-23
NK	PARP2	ENSG00000129484.13:ENST00000429687.7	14:20348974	G	C	-1.19997	2.16086814330829e-06	2.03932723438997e-10
NK	PARP2	ENSG00000129484.13:ENST00000527915.5	14:20345130	G	A	0.797543	1.83853442126125e-06	0.00129466797784667
NK	RHBDF2	ENSG00000129667.13:ENST00000313080.8	17:76490261	G	A	0.907905	2.22020594953243e-06	4.79463800478226e-09
NK	RHBDF2	ENSG00000129667.13:ENST00000591885.5:ENST00000675367.1	17:76485975	A	G	0.285193	1.99393848432372e-06	0.00371477698474036
NK	PGAP6	ENSG00000129925.11:ENST00000250930.7	16:380469	C	G	-0.696779	2.07960820963748e-06	3.37563401757106e-08
NK	CRACR2A	ENSG00000130038.10:ENST00000440314.7	12:3727490	A	G	0.908328	1.85482297299089e-06	2.80694131373221e-20
NK	CDC16	ENSG00000130177.16:ENST00000356221.8:ENST00000360383.7	13:114182238	G	A	1.17379	3.96431908300521e-06	0.00539944475578482
NK	THEM6	ENSG00000130193.8:ENST00000336138.4	8:142719989	C	CT	0.742589	2.28337089103192e-06	1.70780988309555e-12
NK	SLC27A1	ENSG00000130304.17:ENST00000252595.12	19:17481494	T	A	1.08529	1.93859004682384e-06	3.93338613322914e-24
NK	SNX9	ENSG00000130340.16:ENST00000392185.8	6:157878926	GT	G	-0.96167	3.0672070937543e-06	0.000335718415951456
NK	AFDN	ENSG00000130396.20:ENST00000351017.8	6:167821960	T	TAC	-1.17788	1.74185784063141e-06	0.0473747805094495
NK	AFDN	ENSG00000130396.20:ENST00000392112.5	6:167834457	G	GT	-0.962499	1.81335594495735e-06	0.0452216932101568
NK	ACTN4	ENSG00000130402.12:ENST00000390009.7	19:38724693	C	T	0.269807	2.41166559966643e-06	0.0163031713301961
NK	NDUFA10	ENSG00000130414.12:ENST00000620965.4	2:240002286	C	A	-0.644955	1.55755196518115e-06	0.0124473572280599
NK	ARPC1B	ENSG00000130429.15:ENST00000427217.6:ENST00000431816.6:ENST00000451682.5:ENST00000455009.6:ENST00000458033.6:ENST00000645391.1:ENST00000646101.2	7:99419060	G	C	-0.685835	5.11872073549746e-06	5.3069399695628e-14
NK	PXDN	ENSG00000130508.11:ENST00000252804.9	2:1790638	C	T	-0.63539	1.97227166753855e-06	0.0136257453091296
NK	PGPEP1	ENSG00000130517.14:ENST00000269919.11	19:18364078	G	T	-0.924707	2.4993504564863e-06	2.66875365314677e-08
NK	IQCN	ENSG00000130518.17:ENST00000392413.5	19:18284033	CA	C	-0.611872	1.99725950578156e-06	0.0343429523703518
NK	UBAC1	ENSG00000130560.9:ENST00000371756.4	9:135939481	TCA	T	-0.389248	1.04749767693146e-06	0.0202921298193443
NK	LSP1	ENSG00000130592.17:ENST00000311604.8	11:1852991	C	T	0.341699	1.84139755887713e-06	0.0465289430276047
NK	ATXN10	ENSG00000130638.17:ENST00000252934.10	22:45719555	AT	A	0.480604	1.53293446980562e-06	0.0187379245919703
NK	TUBGCP2	ENSG00000130640.13:ENST00000252936.7:ENST00000368563.6	10:133329392	C	CT	0.386034	3.35430433762163e-06	0.0280337118204251
NK	TUBGCP2	ENSG00000130640.13:ENST00000368562.5	10:133292479	C	T	-1.02832	4.52068149603413e-06	0.00193357023758615
NK	ZNF337	ENSG00000130684.14:ENST00000252979.6:ENST00000376436.5	20:25571867	GAA	G	0.980939	1.93197502909026e-05	0.000390408714204491
NK	MAP3K10	ENSG00000130758.8:ENST00000253055.8	19:40207505	A	G	-0.344338	2.12137092048259e-06	0.00659947321786033
NK	SMPDL3B	ENSG00000130768.15:ENST00000373894.8	1:27904813	A	G	-0.650995	5.63026399569289e-06	0.0316317595453854
NK	ATP5IF1	ENSG00000130770.18:ENST00000497986.5	1:28246782	G	GA	-1.05397	6.14304390944564e-06	0.00934862530076503
NK	THEMIS2	ENSG00000130775.16:ENST00000373921.8	1:27890112	G	A	-1.08866	5.68458293281893e-06	4.2308572421229e-28
NK	THEMIS2	ENSG00000130775.16:ENST00000373925.5	1:27903983	A	G	-1.10331	6.69008480591593e-06	1.84459242938221e-11
NK	THEMIS2	ENSG00000130775.16:ENST00000373927.7	1:27887770	G	C	-1.15152	6.10820902879894e-06	1.29567040146132e-12
NK	ZNF331	ENSG00000130844.18:ENST00000253144.13:ENST00000411977.6:ENST00000449416.5:ENST00000504493.6:ENST00000511154.5:ENST00000511593.6:ENST00000512387.6:ENST00000513999.5:ENST00000648122.1:ENST00000648236.1:ENST00000648397.1:ENST00000648511.1:ENST00000649326.1	19:53522094	A	G	0.646295	1.26578318293546e-06	0.00859622604646464
NK	UBE4B	ENSG00000130939.20:ENST00000377153.5	1:10072435	C	CT	0.570107	2.22010283690288e-06	0.0138766586631417
NK	AKAP12	ENSG00000131016.17:ENST00000359755.5	6:151348102	A	G	-0.678672	1.21857104606882e-06	0.000271398619686147
NK	ULBP3	ENSG00000131019.11:ENST00000367339.7:ENST00000438272.2	6:150067994	T	G	-0.633306	2.31426494123887e-06	0.0145210287009627
NK	ZNF141	ENSG00000131127.14:ENST00000240499.8	4:406942	G	T	0.21909	3.99558365682395e-06	0.0212672292218315
NK	COX4I1	ENSG00000131143.10:ENST00000253452.8:ENST00000561569.5:ENST00000562336.5	16:84967575	CA	C	-0.414875	9.97132746149987e-07	0.0203642747396111
NK	CHMP1A	ENSG00000131165.16:ENST00000397901.8	16:89626691	C	A	-0.325055	2.33576350383569e-06	0.000195820915625387
NK	CHMP1A	ENSG00000131165.16:ENST00000674799.1:ENST00000675909.1	16:89656827	C	A	-0.629722	2.52680189316568e-06	0.00842324654350214
NK	PPT1	ENSG00000131238.18:ENST00000642050.2	1:40083228	A	G	-0.663743	2.25381970675453e-06	0.00260781983540891
NK	ADGRE3	ENSG00000131355.15:ENST00000443157.6	19:15535434	G	T	-1.0078	2.24863883913073e-06	0.0484977115276401
NK	PSMC3IP	ENSG00000131470.15:ENST00000393795.8	17:43065086	C	T	-1.55934	5.22799922042516e-06	0.0480259024515573
NK	TMEM204	ENSG00000131634.14:ENST00000253934.9:ENST00000566264.2	16:1540671	G	A	1.40576	2.5590157655131e-06	1.66978112217339e-12
NK	CLUHP3	ENSG00000131797.12:ENST00000254109.9	16:31719912	A	T	-0.636986	1.44134962061226e-05	2.37794520205374e-08
NK	CLUHP3	ENSG00000131797.12:ENST00000562354.2	16:31719912	A	T	-0.700276	1.66455286106926e-05	4.77085782212453e-11
NK	ZNF132	ENSG00000131849.12:ENST00000254166.4	19:58450446	G	C	-0.746678	4.7411244781248e-06	0.000382170713032645
NK	GCH1	ENSG00000131979.20:ENST00000543643.6	14:54862203	T	A	0.875603	2.62719293109281e-06	5.78856093057997e-09
NK	DNAJB1	ENSG00000132002.8:ENST00000254322.3	19:14570234	C	G	-0.517788	2.2056740864862e-06	0.0368605605856416
NK	ENOSF1	ENSG00000132199.20:ENST00000383578.7	18:672043	A	G	-0.8265	2.72368563247749e-06	8.50923517809329e-06
NK	RAMP1	ENSG00000132329.11:ENST00000254661.5	2:237890564	C	G	-0.661054	2.00312450593376e-06	0.00183713177189195
NK	TBC1D14	ENSG00000132405.19:ENST00000409757.9:ENST00000448507.5	4:7006351	T	G	0.681736	1.44062767382103e-06	1.12142849792806e-06
NK	TMEM128	ENSG00000132406.12:ENST00000254742.6	4:4251347	T	C	-0.597282	1.65032500587525e-06	0.00149478947527029
NK	TMEM128	ENSG00000132406.12:ENST00000382753.5	4:4227494	CGG	C	0.452289	1.94006341258657e-06	0.000391012453738438
NK	FIGNL1	ENSG00000132436.11:ENST00000356889.8:ENST00000395556.6:ENST00000419119.1:ENST00000433017.5:ENST00000611938.4:ENST00000613602.3:ENST00000615084.4:ENST00000617389.4	7:50429143	C	T	0.562812	2.02556464334869e-06	3.56013534470286e-11
NK	TRIM47	ENSG00000132481.7:ENST00000254816.6	17:75880392	G	A	1.26821	2.89696027766517e-06	0.000399316073591786
NK	FLOT2	ENSG00000132589.16:ENST00000585169.5	17:28429368	TTG	T	-0.758553	4.31067228323645e-06	0.0438279064807436
NK	ANKEF1	ENSG00000132623.16:ENST00000378380.4:ENST00000378392.6	20:10031736	T	C	0.640793	2.3011530139172e-06	0.0168528915920153
NK	PTPRA	ENSG00000132670.20:ENST00000216877.10:ENST00000318266.9:ENST00000356147.3	20:2861456	T	C	-0.508763	1.9348961242116e-06	0.000540832469021359
NK	ATP1A4	ENSG00000132681.17:ENST00000368081.9	1:160166418	G	A	-0.682364	2.74475169859123e-06	0.000131311100607105
NK	IGHMBP2	ENSG00000132740.10:ENST00000255078.8	11:68914185	A	G	0.825583	2.7881457750345e-06	1.79182722219182e-11
NK	CTNNBL1	ENSG00000132792.19:ENST00000373473.5	20:37631274	G	A	1.28723	1.11815442727092e-06	0.0162202450529677
NK	SERINC3	ENSG00000132824.14:ENST00000255175.5:ENST00000342374.5	20:45483440	A	G	-0.447872	1.01468330182541e-06	0.000671582788643806
NK	SLC14A2	ENSG00000132874.15:ENST00000255226.11:ENST00000586448.5	18:45689874	A	T	-0.518417	1.72352214289351e-06	0.00410470231647768
NK	SCO1	ENSG00000133028.12:ENST00000255390.10	17:10679856	G	A	0.397831	2.17626908094459e-06	0.000111397251035299
NK	MPRIP	ENSG00000133030.22:ENST00000341712.8	17:17151637	C	G	0.40365	3.45277899915786e-06	1.18642252775603e-09
NK	MPRIP	ENSG00000133030.22:ENST00000395811.9	17:17143943	C	T	0.650086	2.5723244216902e-06	7.88090623269036e-14
NK	COG6	ENSG00000133103.17:ENST00000455146.8	13:39655705	A	AG	-0.322121	2.30115747013038e-06	1.19088629293192e-06
NK	EPSTI1	ENSG00000133106.14:ENST00000313624.11	13:42990602	C	T	-0.592752	2.41075852835948e-06	0.00834270470739859
NK	CEP20	ENSG00000133393.13:ENST00000575073.5	16:15872040	C	T	1.07048	3.19427994188715e-06	1.71349757887099e-08
NK	MKRN1	ENSG00000133606.11:ENST00000255977.7	7:140475341	AAAAC	A	-0.661347	2.90353325294035e-06	0.000120168599601361
NK	LARS1	ENSG00000133706.19:ENST00000394434.7	5:146170885	G	GA	0.781559	3.94454169061476e-06	1.49914113564143e-11
NK	MICAL2	ENSG00000133816.16:ENST00000527546.5	11:12078747	C	CT	0.705881	1.0256408846665e-06	0.0379227544981038
NK	MICAL2	ENSG00000133816.16:ENST00000528931.5	11:12078747	C	CT	0.74449	1.44416227509936e-06	0.00873099160651535
NK	DGLUCY	ENSG00000133943.20:ENST00000256324.14:ENST00000412671.6:ENST00000518868.5	14:91166427	G	A	-1.53616	2.19468820106261e-06	0.000745502791638997
NK	DGLUCY	ENSG00000133943.20:ENST00000428926.6:ENST00000522322.5:ENST00000523771.5:ENST00000523816.5	14:91157189	GGATA	G	1.38782	2.26361100563732e-06	0.0140651502735332
NK	LOXL2	ENSG00000134013.16:ENST00000389131.8	8:23377523	A	T	0.583398	2.24164758377832e-06	0.0482911868667726
NK	THUMPD3	ENSG00000134077.16:ENST00000345094.7:ENST00000452837.7:ENST00000515662.6	3:9497622	A	ATT	-0.574507	2.00812898465408e-06	0.000111381234281253
NK	GSTM1	ENSG00000134184.13:ENST00000309851.10	1:109682397	C	<CN0>	-1.07436	2.15217982013627e-06	1.35155787940678e-09
NK	GSTM1	ENSG00000134184.13:ENST00000349334.7	1:109691664	A	G	1.53865	1.81997955750468e-06	7.44685411290423e-13
NK	GSTM1	ENSG00000134184.13:ENST00000369819.2	1:109682397	C	<CN0>	-0.885219	2.56234002615763e-06	1.64707590096511e-07
NK	GSTM1	ENSG00000134184.13:ENST00000369823.6	1:109682397	C	<CN0>	-1.06519	2.85434623226166e-06	2.43076939151122e-12
NK	GSTM3	ENSG00000134202.11:ENST00000256594.7:ENST00000361066.7	1:109739319	G	A	0.926783	3.57349226276504e-06	7.18180337490191e-06
NK	AP4B1	ENSG00000134262.13:ENST00000256658.8:ENST00000369569.6	1:113922780	G	T	-0.691544	3.97072497326789e-06	0.000918258517549535
NK	TMEM106C	ENSG00000134291.12:ENST00000256686.10:ENST00000449758.6:ENST00000550552.5	12:47971950	A	G	-0.692588	2.79906192868218e-06	0.000445176535026562
NK	YWHAQ	ENSG00000134308.14:ENST00000238081.8:ENST00000381844.8	2:9754330	G	A	0.337327	1.70810993527226e-06	0.0176853323264684
NK	TMEM241	ENSG00000134490.14:ENST00000383233.8	18:23413479	C	T	0.900528	2.98925925645843e-06	0.00103998753537636
NK	DOCK2	ENSG00000134516.18:ENST00000520908.7	5:169639490	G	T	0.809445	1.93316625918261e-06	0.0196197191237639
NK	KLRD1	ENSG00000134539.17:ENST00000350274.9	12:10314370	C	T	-0.568609	2.26243291789885e-06	1.06569051396261e-05
NK	KLRD1	ENSG00000134539.17:ENST00000543420.5	12:10310022	C	G	0.633602	7.77294614673352e-07	0.0252361746850109
NK	KLRC1	ENSG00000134545.14:ENST00000347831.9:ENST00000408006.7	12:10371521	G	A	-0.521757	2.75828815976542e-06	0.0231160890357762
NK	KLRC1	ENSG00000134545.14:ENST00000359151.8:ENST00000544822.2	12:10371521	G	A	-0.49634	2.95504426051085e-06	0.000573190604438459
NK	KLRC1	ENSG00000134545.14:ENST00000536188.5	12:10445985	A	C	0.858585	2.74077557838037e-06	1.06764117349126e-09
NK	ACP2	ENSG00000134575.13:ENST00000672636.2	11:47252575	T	A	-0.750888	5.61257163578244e-06	8.13264382441527e-06
NK	TPGS2	ENSG00000134779.15:ENST00000334295.9	18:36741772	TA	T	-0.766671	3.69079016215856e-06	6.80848978446736e-06
NK	TPGS2	ENSG00000134779.15:ENST00000590842.5	18:36738784	G	C	-0.783924	3.75080541892281e-06	9.43070144489266e-06
NK	TPGS2	ENSG00000134779.15:ENST00000614939.4	18:36781799	G	C	-0.714883	3.29952522537535e-06	0.0172484537866063
NK	TIMM10	ENSG00000134809.9:ENST00000257245.9:ENST00000525158.1:ENST00000525587.1	11:57575754	C	CAAAAAAAAAAA	-0.812622	4.38100792843343e-06	1.12356971444573e-07
NK	FADS2	ENSG00000134824.14:ENST00000522056.5	11:61800281	C	A	0.680718	3.58249894472085e-06	0.0200005949215983
NK	GGACT	ENSG00000134864.10:ENST00000376250.6:ENST00000455100.2	13:100582047	T	C	1.28654	2.54194295212784e-06	9.21429340243444e-17
NK	BIVM	ENSG00000134897.14:ENST00000448849.3	13:102840830	A	G	0.738477	2.70035441385374e-06	0.00138271094983389
NK	CARS2	ENSG00000134905.17:ENST00000257347.9	13:110714768	C	T	0.698829	1.8405678865463e-06	4.38595582107612e-06
NK	OSTF1	ENSG00000134996.12:ENST00000346234.7	9:75148384	A	G	0.621033	2.52297793801315e-06	7.00257255194209e-05
NK	GOLM1	ENSG00000135052.16:ENST00000388711.7:ENST00000388712.7	9:86087129	G	T	0.783357	3.78129075606637e-06	5.70592732671329e-08
NK	CCDC146	ENSG00000135205.15:ENST00000285871.5	7:77155117	C	T	-0.684142	2.85339672767559e-06	0.00177538229090194
NK	TESPA1	ENSG00000135426.16:ENST00000524622.5:ENST00000531122.5:ENST00000532804.5	12:54949844	A	G	-0.733333	3.0453815245135e-06	0.00432893309290988
NK	TFCP2	ENSG00000135457.10:ENST00000257915.10	12:51072642	T	A	0.490639	2.81580281136229e-06	9.63357427226556e-05
NK	OS9	ENSG00000135506.16:ENST00000315970.12	12:57625196	C	T	-0.38838	4.09325221051304e-06	0.0496458723093121
NK	CD164	ENSG00000135535.17:ENST00000324953.9	6:109332622	C	T	-0.305121	3.63043749285197e-06	0.0102043025737647
NK	AHI1	ENSG00000135541.21:ENST00000265602.11:ENST00000367800.8:ENST00000457866.6	6:135552583	G	T	0.668378	3.339857706397e-06	9.72550890184631e-06
NK	AHI1	ENSG00000135541.21:ENST00000327035.10	6:135311301	CA	C	0.76857	3.87950498037526e-06	0.00115187147251551
NK	PKIB	ENSG00000135549.15:ENST00000354275.2:ENST00000368448.5:ENST00000368452.7:ENST00000392490.5:ENST00000392491.6	6:122675057	G	GT	-0.57728	3.26013157025962e-06	0.0148273188018586
NK	PKIB	ENSG00000135549.15:ENST00000368446.1	6:122708740	T	C	-0.529489	2.98613527260905e-06	0.0325779434402405
NK	MICAL1	ENSG00000135596.18:ENST00000358807.8	6:109393221	A	ATT	-0.693253	2.85482747530708e-06	0.00155359938274619
NK	NTPCR	ENSG00000135778.12:ENST00000366627.4	1:232978862	C	T	-1.13675	1.26454549931321e-06	1.88473753891493e-09
NK	NTPCR	ENSG00000135778.12:ENST00000366628.10	1:232944691	T	C	1.04998	1.90325437832151e-06	2.68125822971278e-16
NK	LAMC1	ENSG00000135862.6:ENST00000258341.5	1:183145729	T	TAA	-0.656401	2.87643851726305e-06	0.00786263546191486
NK	USP37	ENSG00000135913.11:ENST00000258399.8:ENST00000418019.5:ENST00000454775.5	2:218421818	G	C	0.620505	3.8494066889605e-07	0.0485457074926022
NK	HTR2B	ENSG00000135914.6:ENST00000258400.4	2:231107461	A	G	0.864056	3.99478741641701e-07	1.40949575402071e-07
NK	SERPINE2	ENSG00000135919.14:ENST00000409304.6:ENST00000409840.7	2:224026123	C	A	-0.682545	3.1877642947542e-06	3.49136892340185e-05
NK	TSGA10	ENSG00000135951.16:ENST00000355053.8:ENST00000393483.8:ENST00000410001.5	2:99176335	C	CT	0.934053	4.20955893609687e-06	1.27670121668308e-08
NK	GCC2	ENSG00000135968.21:ENST00000309863.11	2:108559286	G	T	0.558696	4.18234543564378e-06	3.82579355616267e-10
NK	ANKRD36	ENSG00000135976.20:ENST00000420699.9:ENST00000461153.7:ENST00000652721.1	2:97987523	C	CA	1.13955	3.83895267819234e-06	0.000942994368736303
NK	ANKRD36	ENSG00000135976.20:ENST00000639293.1	2:97393973	T	C	-0.77358	9.86872393249349e-07	0.0132567219475833
NK	USP44	ENSG00000136014.12:ENST00000258499.8:ENST00000393091.6:ENST00000537435.2	12:95556226	A	T	-0.882955	2.21037384973144e-06	2.99534391767984e-05
NK	NEK3	ENSG00000136098.17:ENST00000610828.5:ENST00000618534.4	13:52088957	G	A	0.550414	2.90863315477452e-06	0.043813203736569
NK	NEK3	ENSG00000136098.17:ENST00000611833.4	13:52143316	C	CA	-0.677449	3.73123868813163e-06	0.0099570205231404
NK	VPS36	ENSG00000136100.14:ENST00000378060.9	13:52447785	A	AT	0.282246	3.27856562809536e-06	0.00628723664288061
NK	LRCH1	ENSG00000136141.15:ENST00000311191.10	13:46497158	GA	G	0.643605	2.44421933737193e-06	0.0334110612397601
NK	RCBTB1	ENSG00000136144.12:ENST00000258646.3:ENST00000378302.7	13:49637950	A	G	-0.563953	3.2180672908666e-06	4.9109133088977e-09
NK	C7orf25	ENSG00000136197.12:ENST00000431882.3:ENST00000447342.5	7:42904547	T	G	-0.588148	2.52887600182827e-06	0.0413898777927434
NK	ZDHHC4	ENSG00000136247.14:ENST00000335965.10:ENST00000396706.2:ENST00000396707.6:ENST00000396709.5:ENST00000396713.6:ENST00000405731.7	7:6616664	G	A	0.990535	2.19893718389486e-06	0.000795642923397495
NK	DBNL	ENSG00000136279.21:ENST00000448521.6	7:44087772	A	G	0.790926	2.88301219042442e-06	2.76559718908565e-07
NK	CCM2	ENSG00000136280.17:ENST00000381112.7	7:45076869	C	A	0.403384	2.78491696814598e-06	0.00454308833042474
NK	CALCOCO2	ENSG00000136436.15:ENST00000416445.6	17:48846022	G	A	0.522311	2.44483153810648e-06	0.0418224279735771
NK	LIMD2	ENSG00000136490.9:ENST00000582055.1:ENST00000583211.5	17:63985236	A	G	-0.408417	1.00809625800391e-05	0.0244210000127512
NK	BIN1	ENSG00000136717.15:ENST00000393040.7	2:127081619	G	A	-1.23109	3.17958366724547e-06	8.88077658025119e-07
NK	BIN1	ENSG00000136717.15:ENST00000409400.1	2:127081619	G	A	-1.34858	2.38275781949682e-06	1.24816531985222e-11
NK	STAM	ENSG00000136738.15:ENST00000377524.8	10:17735129	C	T	0.91424	1.48328275373366e-06	0.0160861697410446
NK	NIPSNAP3A	ENSG00000136783.10:ENST00000374767.5	9:104750150	G	A	0.372582	3.34364298204548e-06	0.013824311303634
NK	RALGPS1	ENSG00000136828.19:ENST00000259351.10	9:126899122	C	T	-0.677864	2.20073248224928e-06	0.00275248762965234
NK	TMOD1	ENSG00000136842.14:ENST00000375175.1	9:97576629	CT	C	-0.83755	3.02576793220766e-06	3.60679557330968e-09
NK	SLC31A1	ENSG00000136868.11:ENST00000374212.5	9:113224129	T	G	0.790213	2.20649652993288e-06	0.000510188625989413
NK	GOLGA1	ENSG00000136935.14:ENST00000373555.9	9:124215913	C	T	-0.583695	3.21094441890768e-06	0.0237371595066944
NK	GRHPR	ENSG00000137106.18:ENST00000318158.11	9:37422659	C	T	0.955025	2.42802113059604e-06	9.82820582931198e-27
NK	TMEM63B	ENSG00000137216.19:ENST00000259746.13:ENST00000323267.11	6:44159985	T	C	0.613237	3.17770511570892e-06	0.000690877184355867
NK	TUBB2A	ENSG00000137267.6:ENST00000333628.4	6:3157575	C	T	0.591972	2.54387079401397e-06	0.00140084217774398
NK	RIPK1	ENSG00000137275.14:ENST00000259808.9:ENST00000380409.2	6:3078032	C	A	-0.736288	2.59414867831431e-06	0.0014139155921078
NK	FLOT1	ENSG00000137312.15:ENST00000376389.8	6:31381465	AT	A	0.541217	1.05210896528263e-06	0.0118796232426535
NK	MDC1	ENSG00000137337.15:ENST00000613547.4	6:30705645	A	G	0.917786	1.04122312194477e-06	0.00224373230009776
NK	RNF144B	ENSG00000137393.10:ENST00000259939.4	6:18382829	C	T	-0.489164	3.36100222608771e-06	0.0413029966251615
NK	VARS2	ENSG00000137411.19:ENST00000321897.9:ENST00000541562.6:ENST00000676266.1	6:30846517	TA	T	0.772218	1.13144382840602e-06	0.00021871154458466
NK	TAF8	ENSG00000137413.16:ENST00000372978.7	6:42054931	CT	C	0.761776	2.6452618462347e-06	0.0210580362374829
NK	ARRB1	ENSG00000137486.17:ENST00000360025.7	11:75264618	G	A	0.421963	3.45070389995428e-06	9.72550890184631e-06
NK	CCDC90B	ENSG00000137500.9:ENST00000529689.5	11:83284472	A	G	0.477439	3.58268328959355e-06	0.0141138459901235
NK	SYTL2	ENSG00000137501.17:ENST00000316356.8:ENST00000359152.9	11:85356776	GTAGATAGATAGA	G	-0.67788	4.1736587061969e-06	0.0186065613728403
NK	SYTL2	ENSG00000137501.17:ENST00000528231.5	11:85141545	A	G	-0.536711	3.40780051222289e-06	0.00110542028000795
NK	SYTL2	ENSG00000137501.17:ENST00000634661.1	11:85778768	C	T	-0.804575	3.78473084983177e-06	0.0369019741517548
NK	PI15	ENSG00000137558.9:ENST00000260113.7:ENST00000523773.1:ENST00000649643.1	8:74609343	C	T	1.08013	1.66476416207928e-07	0.00345825291929864
NK	RMDN3	ENSG00000137824.16:ENST00000260385.10:ENST00000338376.8	15:40732291	C	G	0.774835	3.63307184625405e-06	0.00785307808483444
NK	ADAM10	ENSG00000137845.15:ENST00000260408.8	15:58472984	T	G	-0.842276	6.07105582473011e-07	2.50429235452151e-15
NK	GCHFR	ENSG00000137880.6:ENST00000260447.6	15:40773107	C	T	0.737987	3.63817657356158e-06	0.00445473820748382
NK	SLC44A5	ENSG00000137968.16:ENST00000370855.5	1:75456062	C	T	-1.77967	9.87496950877187e-08	1.20594909890127e-23
NK	SLC44A5	ENSG00000137968.16:ENST00000370859.7	1:75463289	A	G	-1.80492	1.01225243742675e-07	2.04016628125826e-20
NK	KHK	ENSG00000138030.13:ENST00000260599.10	2:26962449	A	C	-0.803743	3.82930799514014e-06	0.00128517691877028
NK	ACTR1A	ENSG00000138107.13:ENST00000487599.1	10:102499344	C	T	0.940472	2.18467603718686e-06	0.0318541659094805
NK	MFSD13A	ENSG00000138111.14:ENST00000238936.8	10:102501602	C	T	0.490435	4.39740288094015e-06	0.00443710148819137
NK	ATIC	ENSG00000138363.15:ENST00000236959.14	2:215277613	T	C	-0.616647	3.30645298962651e-06	0.0244210550207372
NK	STAT4	ENSG00000138378.19:ENST00000409995.5	2:191122327	GA	G	1.00115	2.89506446360388e-06	7.53524261884584e-05
NK	ASNSD1	ENSG00000138381.10:ENST00000260952.9	2:189814968	A	G	-0.410863	4.28296683341323e-06	5.78517419979301e-08
NK	NAB1	ENSG00000138386.17:ENST00000337386.10:ENST00000409581.5	2:190602423	C	A	-0.956613	3.48136287464662e-06	5.61866190375385e-10
NK	PPIG	ENSG00000138398.16:ENST00000409714.7	2:169690663	C	CA	-0.692444	2.53042685716132e-06	0.00060746199407513
NK	PPIG	ENSG00000138398.16:ENST00000462903.5	2:169694695	C	G	1.03985	2.49950433595103e-06	2.01641726414337e-10
NK	FASTKD1	ENSG00000138399.18:ENST00000453929.6	2:169472938	G	C	0.66233	2.43651952391843e-06	1.49103852191343e-10
NK	PARP9	ENSG00000138496.16:ENST00000360356.6	3:122417050	C	G	-0.751419	3.33616766612366e-06	0.000421181238071138
NK	PRKG2	ENSG00000138669.9:ENST00000545647.5	4:81164475	G	A	-0.787731	5.14339164159328e-06	1.24013605818759e-10
NK	MMRN1	ENSG00000138722.10:ENST00000264790.7:ENST00000394980.5	4:89874653	C	A	-0.944179	3.81382766190264e-06	5.86975023643157e-12
NK	MMRN1	ENSG00000138722.10:ENST00000508372.1	4:89874653	C	A	-0.566731	3.2968994796434e-06	0.00542125293346837
NK	TRPC3	ENSG00000138741.11:ENST00000264811.9	4:121978010	G	A	0.748938	4.24650206221067e-06	2.31474038676494e-09
NK	TRPC3	ENSG00000138741.11:ENST00000379645.8	4:121978010	G	A	0.703174	4.40808126067616e-06	2.23201861859442e-06
NK	NAAA	ENSG00000138744.16:ENST00000286733.9	4:75984778	A	AAC	-0.651781	3.32884158216196e-06	0.000389767630669641
NK	CNOT6L	ENSG00000138767.13:ENST00000515506.6	4:77753901	TA	T	-0.478401	3.91286890322196e-06	0.00484555305220393
NK	SHROOM3	ENSG00000138771.16:ENST00000296043.7	4:76297087	G	A	0.970457	1.7222566413011e-06	0.0163308589104156
NK	ENPEP	ENSG00000138792.10:ENST00000265162.10	4:110485340	G	A	-0.542164	2.63690230783986e-06	0.0263361635511984
NK	PAPSS1	ENSG00000138801.9:ENST00000265174.5	4:107720144	T	C	1.06589	4.13176199942633e-06	1.18600485748823e-09
NK	SLC39A8	ENSG00000138821.13:ENST00000424970.6	4:102282758	A	G	0.64749	3.95981620471275e-06	0.00298236925895634
NK	B4GALNT3	ENSG00000139044.12:ENST00000266383.10	12:548238	G	A	1.34766	2.56937049392114e-06	7.38499394052892e-18
NK	C1RL	ENSG00000139178.11:ENST00000266542.9	12:7097002	T	C	0.770523	1.92190200298814e-06	0.000583032236493871
NK	CLSTN3	ENSG00000139182.15:ENST00000266546.11	12:7131705	C	T	-1.18993	1.91339052935113e-06	1.28461089970804e-14
NK	CLSTN3	ENSG00000139182.15:ENST00000535313.2	12:7131705	C	T	-0.772191	1.56032082421209e-06	0.0186126312277651
NK	KLRG1	ENSG00000139187.10:ENST00000356986.8	12:9019825	G	A	-0.863706	3.06124601001656e-06	5.24124667225562e-06
NK	TAPBPL	ENSG00000139192.12:ENST00000266556.8	12:6453127	C	T	0.927721	2.24634372347765e-06	1.7091361934715e-22
NK	LUM	ENSG00000139329.5:ENST00000266718.5	12:91263270	C	T	0.884743	5.8335628561057e-07	0.00568583187863246
NK	AMDHD1	ENSG00000139344.8:ENST00000266736.7	12:95966572	A	T	0.686424	1.85528919161015e-06	0.000768119112365032
NK	TDG	ENSG00000139372.15:ENST00000266775.13	12:103973037	G	A	0.956013	2.4729727481354e-06	1.92726479128582e-10
NK	TDG	ENSG00000139372.15:ENST00000392872.8	12:103937379	C	T	0.324639	8.72097485560275e-07	0.0276900240276907
NK	TDG	ENSG00000139372.15:ENST00000544861.5	12:103973037	G	A	-0.965126	2.27346580317089e-06	0.000223433245919313
NK	RITA1	ENSG00000139405.16:ENST00000548278.2:ENST00000549621.5	12:113183046	C	CAG	-0.566997	2.57601768272053e-06	0.000643813796542132
NK	SDSL	ENSG00000139410.15:ENST00000345635.8:ENST00000403593.9	12:113435055	T	C	1.44751	2.26343893938719e-06	8.13628490480546e-05
NK	MMAB	ENSG00000139428.12:ENST00000545712.7	12:109549673	CA	C	-0.788454	3.84050296831084e-06	0.000462072263166989
NK	GIT2	ENSG00000139436.21:ENST00000361006.9	12:110053508	AC	A	1.27862	2.42261740024396e-06	0.000264976567780574
NK	TCHP	ENSG00000139437.18:ENST00000312777.9:ENST00000405876.9	12:110021680	C	T	-1.46173	3.31316988422259e-06	4.94119851989923e-14
NK	MTMR6	ENSG00000139505.11:ENST00000381801.5	13:25275445	C	A	-0.280417	9.83007482968645e-07	0.00193572865576075
NK	KANSL2	ENSG00000139620.13:ENST00000550347.5	12:48716799	C	G	0.821466	4.30147665531067e-06	0.00129336867059293
NK	MORN3	ENSG00000139714.12:ENST00000355329.7	12:121698812	C	CA	0.744509	2.62394909844588e-06	0.00209046234987383
NK	VPS33A	ENSG00000139719.11:ENST00000267199.9	12:122215854	T	C	0.527452	2.95952768947227e-06	0.0245545520878881
NK	VPS33A	ENSG00000139719.11:ENST00000643696.1	12:122253342	C	T	-0.688944	3.32548966608393e-06	0.00305695972987392
NK	CUL4A	ENSG00000139842.15:ENST00000375440.9	13:113265032	A	C	-0.828934	2.06556291271198e-06	0.000561843940456482
NK	CUL4A	ENSG00000139842.15:ENST00000375441.7:ENST00000451881.5:ENST00000617546.4	13:113221865	C	G	-1.00896	1.94199707759246e-06	5.48171840104806e-10
NK	TMX1	ENSG00000139921.13:ENST00000457354.7	14:51258138	T	C	-0.347991	1.86365610999051e-06	2.5518102186381e-06
NK	FRMD6	ENSG00000139926.16:ENST00000344768.10	14:50926599	A	G	-0.56621	2.00536331718126e-06	0.0333355782789056
NK	PELI2	ENSG00000139946.10:ENST00000267460.9	14:56122598	C	CT	0.683345	2.81265587642743e-06	3.59618563055136e-07
NK	DCAF5	ENSG00000139990.18:ENST00000389997.10	14:69145667	AT	A	-1.64308	2.03492506090086e-06	7.09364195912382e-06
NK	RAB15	ENSG00000139998.16:ENST00000267512.9	14:64969482	G	T	1.26872	2.35881128995974e-06	8.1229980161842e-05
NK	RAB15	ENSG00000139998.16:ENST00000426039.8	14:64979955	G	A	1.50029	2.40585582655939e-06	1.10174623503927e-07
NK	RAB15	ENSG00000139998.16:ENST00000554593.2	14:64979955	G	A	1.20098	2.66881794264151e-06	0.00015948553613469
NK	FBLN5	ENSG00000140092.14:ENST00000267620.14	14:91873564	C	T	-0.771658	2.47016225563002e-06	8.47030361586203e-06
NK	FGF7	ENSG00000140285.11:ENST00000560270.1	15:48977377	A	G	1.00547	2.01662551324588e-07	0.013536637915972
NK	DISP2	ENSG00000140323.6:ENST00000267889.5	15:40368314	G	A	0.813502	3.51022828593006e-06	1.03380376942107e-05
NK	UBE2Q2	ENSG00000140367.12:ENST00000267938.9	15:75795051	G	GC	0.364484	3.32327727581294e-06	0.0152577127544449
NK	PSTPIP1	ENSG00000140368.13:ENST00000379595.7	15:77034495	T	C	0.538968	2.99035773809742e-06	0.00920269643115974
NK	BCL2A1	ENSG00000140379.8:ENST00000335661.6	15:79967931	A	T	0.741031	1.92010971356016e-06	2.62247560211919e-05
NK	TSPAN3	ENSG00000140391.15:ENST00000267970.9	15:77088679	C	A	0.614304	4.46181035029802e-06	0.00255280887961615
NK	MAN2C1	ENSG00000140400.17:ENST00000267978.10	15:75407850	G	A	0.737136	2.64488338241886e-06	1.67457791732737e-09
NK	TPM1	ENSG00000140416.23:ENST00000358278.7	15:63035334	C	A	-0.9383	3.0772065524598e-06	1.87621725764387e-12
NK	TPM1	ENSG00000140416.23:ENST00000558910.3	15:63037205	G	A	-0.854009	3.12993482032287e-06	4.0449267144812e-11
NK	TPM1	ENSG00000140416.23:ENST00000651577.1:ENST00000651704.1	15:63019794	C	T	-0.581917	2.99642061851735e-06	0.000283712086459771
NK	IGF1R	ENSG00000140443.15:ENST00000649865.1	15:98659646	C	T	0.651633	1.80162515961424e-06	0.00681501582824283
NK	ADAMTS17	ENSG00000140470.14:ENST00000268070.9	15:100201398	A	G	0.722273	1.44427524051416e-06	1.90549013026611e-05
NK	ULK3	ENSG00000140474.14:ENST00000440863.7	15:74839618	A	G	-1.05742	3.19950492599919e-06	4.98802430929098e-22
NK	ULK3	ENSG00000140474.14:ENST00000569437.5	15:74837752	T	C	1.25548	2.80744484959516e-06	2.61464626444568e-27
NK	PCSK6	ENSG00000140479.17:ENST00000611716.5	15:101391959	G	A	0.778954	2.05942047726282e-06	2.30229157362131e-05
NK	PCSK6	ENSG00000140479.17:ENST00000611967.4	15:101341506	G	C	-1.50911	1.85276977149318e-06	0.0105921447149955
NK	PCSK6	ENSG00000140479.17:ENST00000632686.1	15:101391841	G	A	0.715297	1.97625871667384e-06	0.0057396178101111
NK	MCTP2	ENSG00000140563.15:ENST00000543482.5	15:94298191	T	C	-0.615169	1.33217653186524e-06	0.00651798978430084
NK	IQGAP1	ENSG00000140575.13:ENST00000268182.10	15:90457595	A	AT	0.292936	2.076878515056e-06	0.0319518083803369
NK	CRTC3	ENSG00000140577.16:ENST00000268184.11	15:90571123	A	G	-1.02846	1.96310668443278e-06	4.61048734794893e-08
NK	SEC11A	ENSG00000140612.14:ENST00000560266.5	15:84544848	G	A	-0.670793	3.00629146265941e-06	0.0326056899057903
NK	FTO	ENSG00000140718.21:ENST00000471389.6	16:54118385	G	C	0.805111	1.57256390576066e-06	1.54608358054602e-08
NK	ARHGAP17	ENSG00000140750.17:ENST00000303665.9	16:24683334	C	T	-0.715752	2.1146805632144e-06	0.0133932894866142
NK	NUDT7	ENSG00000140876.11:ENST00000437314.3	16:77722334	C	A	-0.497229	1.20693479188638e-06	0.0142315991820059
NK	CMTM2	ENSG00000140932.10:ENST00000268595.3	16:66699065	A	AT	0.897689	5.42716082696515e-06	0.0245240487409363
NK	IRF8	ENSG00000140968.11:ENST00000268638.10	16:85946545	C	T	-0.900921	1.07151895800683e-06	0.0135021587982345
NK	RPS2	ENSG00000140988.16:ENST00000529806.5	16:1955997	G	A	0.521119	3.50069821308807e-06	0.000953523191686614
NK	TCF25	ENSG00000141002.20:ENST00000263346.13	16:89909816	G	A	1.36708	1.87419626684893e-06	2.07373316012966e-15
NK	UNC45B	ENSG00000141161.12:ENST00000394570.7	17:35170696	C	T	1.21349	2.82992887346012e-06	0.0221675991471413
NK	C17orf80	ENSG00000141219.15:ENST00000359042.6:ENST00000535032.6	17:73258872	C	T	0.801146	1.91194672083395e-06	0.00384748999583013
NK	NPC1	ENSG00000141458.13:ENST00000269228.10	18:23532242	C	T	-0.844761	3.05139839640312e-06	9.78346263799534e-05
NK	SLC14A1	ENSG00000141469.18:ENST00000321925.9:ENST00000586142.5:ENST00000586951.6	18:45682567	C	A	1.05841	2.97194152687474e-06	1.08532561030577e-14
NK	SLC14A1	ENSG00000141469.18:ENST00000415427.7:ENST00000436407.7	18:45690278	G	C	-0.76248	2.88765165668003e-06	3.2161275409799e-05
NK	SAT2	ENSG00000141504.12:ENST00000573566.1	17:7626953	C	T	1.06195	1.73909119405291e-06	3.22434289625312e-09
NK	CCDC40	ENSG00000141519.15:ENST00000374877.7	17:80099961	A	C	0.794374	1.20345466347871e-06	0.0439353866573162
NK	TMC6	ENSG00000141524.16:ENST00000322914.7:ENST00000392467.7:ENST00000590602.6	17:78129113	AGC	A	0.628612	1.27326800936078e-06	0.0280430963884554
NK	TMC6	ENSG00000141524.16:ENST00000589553.5	17:78131350	G	C	0.501977	1.30725694513778e-06	0.00200325653598128
NK	RAB40B	ENSG00000141542.11:ENST00000571995.6	17:82657057	T	C	0.722706	3.39598900689353e-06	0.00375481935770603
NK	TBCD	ENSG00000141556.21:ENST00000539345.6	17:82949377	A	G	-0.44549	2.75948581496266e-06	0.00237688429724478
NK	FN3KRP	ENSG00000141560.15:ENST00000269373.11	17:82722518	T	C	1.05609	3.48695313734382e-06	1.22193127452107e-21
NK	TRIM65	ENSG00000141569.12:ENST00000269383.8	17:75878575	C	G	-0.42956	2.3893497944627e-06	0.0109248495225278
NK	TNFRSF11A	ENSG00000141655.17:ENST00000616710.4	18:62387624	A	C	-0.580929	3.0012080682873e-06	0.0100859332792798
NK	NT5C3B	ENSG00000141698.17:ENST00000435506.7	17:41839053	G	C	-1.40549	5.12943605679439e-06	2.93717209740528e-14
NK	PFKL	ENSG00000141959.17:ENST00000349048.9	21:44306250	C	T	0.308562	2.21726044191684e-06	0.00105214254983856
NK	DUS3L	ENSG00000141994.16:ENST00000309061.12	19:5789002	C	T	-0.510465	1.92921530151047e-06	1.03815402403667e-10
NK	TMEM91	ENSG00000142046.15:ENST00000604123.5	19:41371586	G	A	-0.737181	4.22947716494093e-06	0.0374876628406489
NK	IFITM3	ENSG00000142089.16:ENST00000399808.5	11:348460	T	C	-0.659136	3.29256176634374e-06	8.25980399608482e-05
NK	PGGHG	ENSG00000142102.16:ENST00000409479.5	11:287528	G	A	0.656532	3.30710652107769e-06	1.38162270464345e-05
NK	PGGHG	ENSG00000142102.16:ENST00000409655.5	11:291694	A	G	0.709205	3.09203774717659e-06	0.00060163330587757
NK	COL6A1	ENSG00000142156.15:ENST00000361866.8	21:46013141	A	G	0.792628	2.82642470716965e-06	0.00639399330405205
NK	IFNAR1	ENSG00000142166.13:ENST00000270139.8	21:33324959	T	C	0.476181	3.56452419925102e-06	0.00848802840239376
NK	SIK1	ENSG00000142178.9:ENST00000270162.8	21:43417949	C	T	-1.02136	2.00575299891259e-06	6.52951288528623e-10
NK	URB1	ENSG00000142207.7:ENST00000382751.4	21:32333688	C	A	-1.08597	2.38141714237194e-06	7.2603868824672e-08
NK	ERVK3-1	ENSG00000142396.10:ENST00000413518.5	19:58316351	A	G	0.706316	4.58441857342784e-06	0.000389054030368484
NK	ERVK3-1	ENSG00000142396.10:ENST00000427361.5	19:58316351	A	G	-0.492522	3.34888226027896e-06	0.0214733468940181
NK	FHAD1	ENSG00000142621.19:ENST00000358897.8:ENST00000375998.8	1:15336935	T	C	1.49192	2.14735567982682e-06	0.0280728745156003
NK	ARHGEF19	ENSG00000142632.17:ENST00000270747.8	1:16193406	T	A	0.725051	3.94472542009083e-06	0.0036532673107485
NK	RPL11	ENSG00000142676.14:ENST00000374550.8	1:23691734	C	T	-0.468961	3.31536207021088e-06	0.0207758332120621
NK	KIAA0319L	ENSG00000142687.18:ENST00000325722.8	1:36106319	G	A	0.443211	3.89499299102702e-06	0.0324130260245307
NK	NBPF3	ENSG00000142794.18:ENST00000318249.9	1:21457167	C	CGTGT	-1.35647	2.70201364271916e-06	6.12857917540913e-18
NK	NBPF3	ENSG00000142794.18:ENST00000619554.1	1:21439432	G	T	-0.832431	2.65685065459209e-06	2.44281184421415e-05
NK	ITGB3BP	ENSG00000142856.17:ENST00000271002.15	1:63475531	G	A	0.459619	2.65741843885614e-06	0.000598014185308216
NK	PIGK	ENSG00000142892.15:ENST00000370812.8	1:77109852	C	T	0.29096	3.33018792719741e-06	0.0364296666373199
NK	MOB3C	ENSG00000142961.14:ENST00000319928.7:ENST00000371940.1	1:46593855	GA	G	0.529272	3.7422162875167e-06	0.000515365292898213
NK	CELSR2	ENSG00000143126.8:ENST00000271332.4	1:109235615	C	T	0.44729	3.35951587449035e-06	0.0224772050160139
NK	ALDH9A1	ENSG00000143149.12:ENST00000354775.4	1:165699056	G	T	0.648815	2.42844851172652e-06	3.38791441531196e-10
NK	ATP1B1	ENSG00000143153.13:ENST00000367815.9:ENST00000367816.5	1:169129899	G	A	-0.843924	3.50256656911352e-06	0.0099570205231404
NK	TIPRL	ENSG00000143155.13:ENST00000367833.7	1:168192885	A	AAAAC	0.228362	1.90248841325236e-06	0.0184113761787556
NK	GPA33	ENSG00000143167.12:ENST00000367868.4	1:167106306	A	G	0.944266	3.16504097375159e-06	1.55163725296606e-06
NK	XCL1	ENSG00000143184.5:ENST00000367818.4	1:168542046	T	C	0.83811	3.23931955381607e-06	1.40585331061704e-10
NK	MGST3	ENSG00000143198.13:ENST00000367883.3:ENST00000367885.5:ENST00000627653.1	1:165630621	G	A	-0.674653	2.46499718481452e-06	0.000264662340223247
NK	RGS5	ENSG00000143248.13:ENST00000313961.10	1:163896710	C	A	0.691662	2.66589848052501e-06	0.0334110612397601
NK	CASQ1	ENSG00000143318.13:ENST00000368078.8	1:160166418	G	A	-0.593687	3.05261553257274e-06	0.0138185373466907
NK	TOR1AIP1	ENSG00000143337.18:ENST00000271583.7	1:179870413	T	A	1.23243	4.01203760502788e-06	2.66249204041891e-16
NK	TOR1AIP1	ENSG00000143337.18:ENST00000435319.8	1:179888646	A	G	0.652616	4.14105754353855e-06	6.42444518816662e-13
NK	TOR1AIP1	ENSG00000143337.18:ENST00000528443.6	1:179918546	G	C	-0.915412	2.17355262521757e-06	2.69570952564156e-07
NK	HMCN1	ENSG00000143341.12:ENST00000271588.9	1:185420432	G	A	-0.626959	2.23753492401002e-06	0.0155009191653326
NK	LYPLAL1	ENSG00000143353.12:ENST00000366927.3	1:219117050	A	T	0.595772	2.74578960945959e-06	0.035845738547058
NK	CTSK	ENSG00000143387.13:ENST00000271651.8	1:150787698	A	G	-1.04215	4.90060409075177e-06	4.14610221871412e-10
NK	SUSD4	ENSG00000143502.15:ENST00000343846.7:ENST00000366878.9	1:223508709	T	C	-0.609571	2.39499033205526e-06	0.00391882127916495
NK	GALNT2	ENSG00000143641.10:ENST00000366672.5	1:230174025	T	C	-0.670584	1.82515068813949e-06	4.89412955266315e-09
NK	PARP1	ENSG00000143799.13:ENST00000366794.10	1:226372673	T	TCAAAC	0.718222	1.89181767296098e-06	1.42678301704413e-06
NK	PTPN7	ENSG00000143851.15:ENST00000367279.8	1:202188800	C	T	-0.509922	2.33237113578255e-06	0.00518414355811001
NK	GALM	ENSG00000143891.17:ENST00000272252.10	2:38668776	A	T	0.874204	2.95635130076466e-06	8.19849110571468e-09
NK	EML4	ENSG00000143924.19:ENST00000318522.10	2:42102571	C	G	-0.404798	6.85934165467472e-07	9.44469678849758e-05
NK	ASXL2	ENSG00000143970.17:ENST00000404843.5	2:25989736	T	C	-0.977395	2.53272952077666e-06	0.0163916446004218
NK	THNSL2	ENSG00000144115.17:ENST00000324166.7:ENST00000674334.1	2:88153221	A	T	0.848819	1.14085222860938e-05	4.22435381212982e-07
NK	THNSL2	ENSG00000144115.17:ENST00000343544.8	2:88153221	A	T	0.654097	1.0036467832153e-05	0.00915948252245992
NK	THNSL2	ENSG00000144115.17:ENST00000449349.5	2:88147373	G	T	0.559172	1.02432569597521e-05	0.0368792513707918
NK	THNSL2	ENSG00000144115.17:ENST00000496844.6	2:88170251	G	C	0.765249	1.1265916972647e-05	9.81849920259203e-05
NK	RABL2A	ENSG00000144134.18:ENST00000376439.3:ENST00000409842.5	2:113612169	CT	C	0.716096	3.45320856398601e-06	0.0426852339048022
NK	LYG1	ENSG00000144214.10:ENST00000308528.9:ENST00000409448.1	2:99187544	G	A	-0.591458	5.4717883717359e-06	0.035845738547058
NK	SUMF1	ENSG00000144455.14:ENST00000272902.10	3:4366536	G	A	-0.887638	1.19517371355293e-06	2.63845016490025e-10
NK	ACKR3	ENSG00000144476.6:ENST00000272928.4	2:236539256	C	G	-0.743574	4.22113036746552e-06	0.0235977330604042
NK	ANKMY1	ENSG00000144504.15:ENST00000361678.8	2:240557150	A	G	1.03632	1.6709973154061e-06	0.00320580458832745
NK	ANKMY1	ENSG00000144504.15:ENST00000405002.5	2:240524036	C	A	-1.13964	1.3253580364303e-06	1.20164282167966e-08
NK	TAMM41	ENSG00000144559.10:ENST00000273037.9	3:11849173	C	T	-0.814994	2.1866653856506e-06	0.00193662793402466
NK	TAMM41	ENSG00000144559.10:ENST00000630288.1	3:11849173	C	T	0.783118	2.30538074807995e-06	5.06475647702839e-06
NK	EAF1	ENSG00000144597.14:ENST00000396842.7	3:15387816	A	AT	0.64056	2.8328702915692e-06	0.0003787416030632
NK	IQSEC1	ENSG00000144711.16:ENST00000613206.2	3:13012335	A	C	-0.450631	2.21360771290868e-06	0.0230535517130798
NK	CAND2	ENSG00000144712.12:ENST00000456430.6	3:12796583	C	T	1.25347	2.62741387291321e-06	7.15286573059038e-05
NK	NXPE3	ENSG00000144815.16:ENST00000273347.10:ENST00000477909.5:ENST00000491511.6	3:101779233	A	G	-1.32933	4.86734497273655e-06	1.15077674628742e-21
NK	NXPE3	ENSG00000144815.16:ENST00000616286.1	3:101779233	A	G	-0.49787	3.86902039806181e-06	0.00771288811089674
NK	ABHD10	ENSG00000144827.9:ENST00000273359.8	3:111989805	G	GT	-0.503789	3.42347567139356e-06	0.00395865982534302
NK	EIF2A	ENSG00000144895.12:ENST00000273435.9	3:150593676	A	G	0.673237	2.61898648079573e-06	0.0469647515421486
NK	EIF2A	ENSG00000144895.12:ENST00000460851.6	3:150594465	T	C	-1.51636	2.53991402676679e-06	5.59535579073013e-11
NK	TMEM44	ENSG00000145014.17:ENST00000392432.6	3:194553071	C	T	0.875207	6.5930240489287e-07	0.0243920816524989
NK	MUC4	ENSG00000145113.22:ENST00000463781.8	3:195771110	T	C	-0.824352	1.2198298834365e-06	0.000643813796542132
NK	DGKQ	ENSG00000145214.14:ENST00000273814.8	4:971991	G	A	0.489248	2.89304614586872e-06	1.53363946193683e-05
NK	LYAR	ENSG00000145220.14:ENST00000343470.9:ENST00000452476.5	4:4270159	C	T	-0.622297	2.16765666150032e-06	0.0176064541426016
NK	ATP10D	ENSG00000145246.14:ENST00000273859.8	4:47575438	G	A	0.44393	3.67910700838081e-06	0.0430545977268708
NK	SCD5	ENSG00000145284.12:ENST00000319540.9	4:82843250	C	T	-1.12963	3.97619182446185e-06	2.57278864428584e-22
NK	USP53	ENSG00000145390.11:ENST00000274030.10:ENST00000450251.5	4:119182397	A	G	1.45462	1.41798688335637e-06	4.96684484428824e-15
NK	RPS3A	ENSG00000145425.10:ENST00000274065.9	4:151060375	C	A	-0.983114	4.45046498720458e-06	1.33670522712328e-10
NK	CYP4V2	ENSG00000145476.16:ENST00000378802.5	4:186202630	T	C	0.464944	1.45707594945144e-06	0.00112970749594711
NK	PLK2	ENSG00000145632.15:ENST00000274289.8	5:58623615	T	A	0.777969	2.44059961362897e-06	0.0416218384770167
NK	GTF2H2	ENSG00000145736.14:ENST00000274400.9:ENST00000330280.11	5:70104828	A	G	1.33081	5.88692290992565e-06	0.0438229509079797
NK	FARS2	ENSG00000145982.13:ENST00000274680.9:ENST00000324331.10	6:5261233	GAGGCCGCGTTGCCCGGGTTACCGA	G	1.03205	1.76967896958757e-06	0.0121994759604952
NK	MMUT	ENSG00000146085.8:ENST00000274813.4	6:49380315	G	C	0.610711	6.85213916007399e-06	2.53889892745965e-06
NK	LGSN	ENSG00000146166.17:ENST00000370657.9	6:63526803	GTA	G	-0.825193	5.4281667604128e-06	0.0114389788724221
NK	CRIP3	ENSG00000146215.14:ENST00000372569.8	6:43440728	C	G	-0.677694	2.54580832104168e-06	0.00223446581826175
NK	IRAK1BP1	ENSG00000146243.14:ENST00000369940.7	6:79020170	T	A	0.523056	4.0598967132599e-06	0.00932711794024376
NK	SCML4	ENSG00000146285.14:ENST00000369021.7	6:107717814	G	A	0.750101	2.60346598901506e-06	0.0027090957408286
NK	SLC18B1	ENSG00000146409.12:ENST00000275227.9	6:132794107	A	AT	-1.07449	2.95733726995984e-06	0.00551936100369851
NK	SDK1	ENSG00000146555.19:ENST00000389531.7	7:4203534	A	T	0.782389	3.60155147149932e-07	0.000387476470762697
NK	SDK1	ENSG00000146555.19:ENST00000404826.7	7:4203534	A	T	0.801414	4.17990672518798e-07	0.000402722785042003
NK	SDK1	ENSG00000146555.19:ENST00000615806.4	7:4203534	A	T	0.804278	4.06031572808274e-07	0.000399841042845206
NK	CCZ1B	ENSG00000146574.15:ENST00000626257.2	7:6845133	A	C	-1.28813	2.11178477593776e-06	2.07373316012966e-15
NK	MDH2	ENSG00000146701.12:ENST00000315758.10	7:76184258	ATTTAT	A	0.366583	3.76973856153207e-06	0.0273362277804917
NK	MDH2	ENSG00000146701.12:ENST00000461263.2	7:76071054	CA	C	0.745373	3.75246382566807e-06	1.68853105452307e-05
NK	POMZP3	ENSG00000146707.14:ENST00000310842.8	7:76644194	CAAA	C	-1.73623	2.99670479741998e-06	9.16531897064261e-10
NK	PSPH	ENSG00000146733.14:ENST00000275605.8:ENST00000395471.7	7:55816602	T	G	0.667622	3.31320356927733e-06	0.000920453597619958
NK	TRIM4	ENSG00000146833.15:ENST00000349062.6	7:99927071	A	G	0.780809	4.59640606742528e-06	2.03932723438997e-10
NK	TRIM4	ENSG00000146833.15:ENST00000354241.5	7:99900934	A	ATTTCT	-0.678739	4.25003653747869e-06	0.0237371595066944
NK	TRIM4	ENSG00000146833.15:ENST00000355947.6	7:99922677	C	CA	-0.647835	4.65421892892337e-06	0.0190696522010626
NK	CSGALNACT1	ENSG00000147408.14:ENST00000332246.10:ENST00000454498.6:ENST00000522854.5	8:19466474	C	A	-1.36479	1.51943146098343e-06	5.24124667225562e-06
NK	CCDC25	ENSG00000147419.19:ENST00000356537.9	8:27770432	T	C	0.50796	2.20779940285354e-06	0.0321987410860768
NK	PLPBP	ENSG00000147471.12:ENST00000328195.8	8:37778131	A	G	0.73622	2.9755745065696e-06	5.48086312958242e-11
NK	TERF1	ENSG00000147601.14:ENST00000276602.10	8:73183186	G	A	-0.554523	3.30904740197813e-06	4.95190154444423e-07
NK	EIF3H	ENSG00000147677.11:ENST00000276682.8	8:116644632	C	T	-0.60885	3.95344858028501e-06	0.0011156351554541
NK	EIF3H	ENSG00000147677.11:ENST00000521861.6	8:116639347	A	G	0.961253	4.43602640398666e-06	1.0910581329797e-20
NK	NDUFB9	ENSG00000147684.9:ENST00000606244.2	8:124446092	G	A	-0.795402	2.34917231645149e-06	0.0246385352461956
NK	NAPRT	ENSG00000147813.16:ENST00000435154.7	8:143572079	G	A	0.841086	2.59583889539172e-06	0.000583032236493871
NK	NAPRT	ENSG00000147813.16:ENST00000449291.7	8:143584705	C	CAACCTA	1.04842	2.67610553084108e-06	3.77028829602875e-11
NK	SURF6	ENSG00000148296.7:ENST00000372022.6	9:133331753	C	G	-0.416981	2.35538663329038e-06	0.000374207180633241
NK	MED22	ENSG00000148297.16:ENST00000343730.10:ENST00000610672.4	9:133332667	G	A	-0.568339	2.1162635928107e-06	0.0237119930804826
NK	MED22	ENSG00000148297.16:ENST00000610888.4:ENST00000614493.4	9:133327975	A	G	-0.438006	2.14251961627721e-06	1.09516293524644e-07
NK	SEC16A	ENSG00000148396.18:ENST00000313050.11	9:136366011	C	T	0.429815	2.18075496383197e-06	0.0418290322763545
NK	NOTCH1	ENSG00000148400.12:ENST00000651671.1	9:136620710	C	T	-0.716097	2.47508941053631e-06	5.72952674201012e-13
NK	RSU1	ENSG00000148484.18:ENST00000345264.10:ENST00000377921.7	10:16817239	T	TGGGGTAGGGCAGG	0.771391	1.71727505304808e-06	4.4941777417297e-07
NK	RSU1	ENSG00000148484.18:ENST00000602389.1	10:16816994	T	C	-1.02998	1.88173872195385e-06	0.000126450952627268
NK	ST8SIA6	ENSG00000148488.17:ENST00000377602.5	10:17470734	A	G	0.330922	1.28664676513068e-06	0.0229184057977063
NK	ADD3	ENSG00000148700.15:ENST00000356080.9	10:110026282	G	GT	0.247714	3.26671165062908e-06	0.0388579979195317
NK	LRRC27	ENSG00000148814.18:ENST00000344079.9	10:132331634	C	G	0.789289	2.09924144911611e-06	8.83814023343623e-07
NK	LRRC27	ENSG00000148814.18:ENST00000368612.3	10:132330693	T	A	-0.722368	2.01630290741495e-06	2.0671474232365e-05
NK	LRRC27	ENSG00000148814.18:ENST00000625755.2	10:132331662	T	C	0.710987	2.27541367192607e-06	1.79392599340285e-05
NK	MTG1	ENSG00000148824.19:ENST00000317502.11	10:133436185	G	C	-0.524773	3.6921228468989e-06	0.0311566493626893
NK	MTG1	ENSG00000148824.19:ENST00000477902.6	10:133411212	A	AT	0.721399	4.76922980996441e-06	8.73838676595877e-06
NK	RGS10	ENSG00000148908.15:ENST00000369103.3	10:119516391	C	T	0.536843	1.95982229778124e-06	0.00449976003405917
NK	ZNF215	ENSG00000149054.16:ENST00000278319.10:ENST00000414517.6	11:6927145	C	CG	0.557976	1.20688772708988e-06	0.0054488650582347
NK	HSD17B12	ENSG00000149084.13:ENST00000278353.10	11:43828334	A	G	0.57686	2.0908823907817e-06	2.52382059506038e-09
NK	CCDC82	ENSG00000149231.15:ENST00000530106.2	11:96408410	C	T	-0.491407	2.40950924590422e-06	1.52903883194171e-06
NK	TENM4	ENSG00000149256.16:ENST00000278550.12	11:79432410	T	G	1.13737	1.58588612131361e-06	5.03834540644959e-09
NK	INTS4	ENSG00000149262.17:ENST00000534064.6	11:77648544	CT	C	0.722347	3.78417537438835e-06	0.0127895071911035
NK	NPAT	ENSG00000149308.17:ENST00000278612.9	11:108430127	CT	C	-0.27423	3.52558042227002e-06	0.00508949839181534
NK	ATM	ENSG00000149311.19:ENST00000278616.8:ENST00000452508.6:ENST00000675843.1	11:108183160	T	A	-0.246773	3.04613968205025e-06	8.78980793216889e-05
NK	GRIK4	ENSG00000149403.13:ENST00000438375.2:ENST00000527524.8:ENST00000638419.1	11:120908811	C	T	-1.35841	2.45231816653479e-06	1.25593486968501e-19
NK	FADS1	ENSG00000149485.19:ENST00000350997.12	11:61814292	T	C	0.856133	4.59461109136861e-06	9.53664055049388e-06
NK	FADS1	ENSG00000149485.19:ENST00000460649.5	11:61776489	T	C	0.685868	2.54241141073308e-06	0.0383733663387028
NK	TMC2	ENSG00000149488.13:ENST00000358864.1	20:2636771	GCA	G	-1.21236	2.08777952681594e-06	1.01191193576428e-11
NK	B3GAT3	ENSG00000149541.10:ENST00000531383.5	11:62632544	T	C	1.4337	3.32977230610432e-06	3.22363671683206e-07
NK	B3GAT3	ENSG00000149541.10:ENST00000534026.5	11:62624501	G	A	1.68872	3.1238581854609e-07	5.12166888830251e-16
NK	TAGLN	ENSG00000149591.17:ENST00000392951.9:ENST00000530649.5:ENST00000532870.5	11:117128060	AT	A	0.771577	1.65638293458947e-06	2.51116890439701e-05
NK	LATS2	ENSG00000150457.9:ENST00000382592.5	13:21096040	CAA	C	-0.667793	3.21704686223612e-06	0.000117306317966573
NK	MIA2	ENSG00000150527.17:ENST00000341749.7	14:39343027	A	G	0.885769	3.70416494388515e-06	0.036934064808508
NK	CD226	ENSG00000150637.9:ENST00000280200.8:ENST00000582621.6	18:69875911	G	T	-0.295836	1.7579188533734e-06	0.0271308774756363
NK	CD226	ENSG00000150637.9:ENST00000577287.5:ENST00000581982.5	18:69859573	G	GA	0.673043	2.90900208843592e-06	0.000672102858322349
NK	MTMR12	ENSG00000150712.11:ENST00000382142.8	5:32220629	A	ATT	0.80366	1.97016589575938e-06	0.0352900098740871
NK	RILPL2	ENSG00000150977.10:ENST00000280571.9	12:123437350	C	T	0.500684	3.44421545761531e-06	0.00506241730904954
NK	UBC	ENSG00000150991.15:ENST00000339647.6:ENST00000536769.1	12:124911509	T	G	-0.665118	1.60003483218318e-06	0.0112344452852433
NK	UBE3B	ENSG00000151148.14:ENST00000342494.8:ENST00000434735.6	12:109544351	T	A	1.06418	3.18156740886089e-06	0.00119794026092371
NK	PLBD2	ENSG00000151176.8:ENST00000280800.5	12:113354094	T	C	0.806123	2.49580276878714e-06	2.37815006816045e-05
NK	DLG5	ENSG00000151208.17:ENST00000372391.7	10:77845200	T	C	-1.11672	2.23556182055162e-06	1.36969011612519e-19
NK	NDUFC2	ENSG00000151366.13:ENST00000281031.5	11:78064988	C	CA	0.392959	3.95303965183835e-06	0.0417580780947884
NK	ME3	ENSG00000151376.16:ENST00000393324.7:ENST00000543262.5	11:86672834	C	A	0.614086	3.38307158176399e-06	0.00507206516852233
NK	C4orf33	ENSG00000151470.13:ENST00000281146.9:ENST00000425929.6	4:129104758	G	GT	-0.406742	2.49404808005949e-06	0.0161944703794044
NK	C4orf33	ENSG00000151470.13:ENST00000502887.5	4:129109497	A	G	-0.792203	2.42896526458924e-06	0.00150293071225711
NK	DPYSL4	ENSG00000151640.13:ENST00000338492.9	10:132158945	G	T	-0.847751	1.13838643667208e-06	0.00129348709212268
NK	ADAM8	ENSG00000151651.16:ENST00000485491.6	10:133289797	C	CCCAAGTCCCCGCCCGCTGCGCCGCGGACG	1.32995	2.42846606113289e-06	0.000743807384387384
NK	MFSD6	ENSG00000151690.15:ENST00000281416.11:ENST00000392328.6	2:190399664	T	C	-0.550987	3.72099913215074e-06	2.4390255644856e-09
NK	CENPU	ENSG00000151725.12:ENST00000281453.10	4:184690300	T	C	0.770807	1.81535197529836e-06	4.97453976768726e-08
NK	PARP8	ENSG00000151883.19:ENST00000281631.10:ENST00000505697.6	5:50649911	AT	A	-0.746628	6.9876421451287e-06	0.000417019118513935
NK	PARP8	ENSG00000151883.19:ENST00000503665.5	5:50597513	C	A	0.443681	5.0004295260031e-06	0.00123699202208746
NK	SMPD4BP	ENSG00000152117.17:ENST00000438378.2	2:131544592	T	G	0.463693	6.09277637286798e-06	7.38840955920803e-05
NK	TMEM163	ENSG00000152128.13:ENST00000281924.6	2:134660887	G	GGTA	1.28341	2.32256284748988e-06	2.5542949213561e-21
NK	ARL11	ENSG00000152213.4:ENST00000282026.2	13:49623232	C	G	0.611561	3.15009310680736e-06	0.0298402039497383
NK	ARL14EP	ENSG00000152219.5:ENST00000282032.4	11:30195956	C	T	-0.611948	4.24658166819913e-06	4.25606483503591e-05
NK	EPG5	ENSG00000152223.15:ENST00000282041.11	18:45921801	A	G	-0.4803	2.71795954964738e-06	0.0108513230705376
NK	PSTPIP2	ENSG00000152229.18:ENST00000409746.5	18:45997674	C	G	-0.977343	3.02257565509834e-06	1.53493238552471e-09
NK	POC5	ENSG00000152359.15:ENST00000428202.7	5:75701480	C	A	0.758532	3.3249145652281e-06	0.00321958919349594
NK	CWF19L2	ENSG00000152404.15:ENST00000282251.9	11:107408501	G	A	0.530939	2.6828706234383e-06	2.81170493666554e-05
NK	XRCC4	ENSG00000152422.16:ENST00000282268.7:ENST00000396027.9	5:83353124	G	A	1.15983	1.96437250798986e-06	1.26987647660247e-18
NK	XRCC4	ENSG00000152422.16:ENST00000338635.10:ENST00000511817.1	5:83353124	G	A	-1.26808	2.3153739749926e-06	7.02373648076047e-17
NK	PFKM	ENSG00000152556.17:ENST00000312352.11:ENST00000359794.11:ENST00000547587.5:ENST00000550345.6:ENST00000550924.6:ENST00000551339.6	12:48308282	C	T	0.852038	2.94579365567316e-06	0.000203344750793861
NK	GPD1L	ENSG00000152642.11:ENST00000282541.10	3:32114932	G	A	0.598331	1.80390838244726e-06	2.28837407713083e-06
NK	PELO	ENSG00000152684.11:ENST00000274311.3	5:52762944	T	G	1.43183	2.82983361654665e-06	2.08486907520606e-12
NK	GPR180	ENSG00000152749.8:ENST00000376958.5	13:94600877	A	C	0.380236	2.08605594553823e-06	1.60684158255947e-06
NK	IFIT5	ENSG00000152778.9:ENST00000371795.5	10:89388042	G	A	-0.573082	3.53158559662781e-06	2.51967590223676e-05
NK	HHEX	ENSG00000152804.11:ENST00000282728.10	10:92706682	A	G	0.803421	4.65481918987543e-06	0.0241859712401029
NK	ZNF117	ENSG00000152926.15:ENST00000282869.11:ENST00000620222.4	7:65226222	ATAT	A	0.31169	3.15507088899381e-06	7.68418946414438e-05
NK	JAKMIP1	ENSG00000152969.20:ENST00000282924.9:ENST00000409831.5	4:6173932	T	A	-0.629253	1.43063685009714e-06	4.31376851317257e-05
NK	JAKMIP1	ENSG00000152969.20:ENST00000410077.2	4:6180990	G	A	-0.688183	1.83049597257678e-06	4.58488266779243e-05
NK	ADGRA3	ENSG00000152990.14:ENST00000334304.10	4:22478182	T	C	0.648302	2.38954429265803e-06	0.00059521433347014
NK	CARHSP1	ENSG00000153048.11:ENST00000311052.10:ENST00000396593.6:ENST00000561530.5:ENST00000567554.5:ENST00000610831.4:ENST00000611932.4:ENST00000614449.4:ENST00000618335.4:ENST00000619881.4	16:8812590	G	A	0.667525	1.85339466352019e-06	3.03688538809065e-11
NK	DAB2	ENSG00000153071.15:ENST00000320816.11	5:39481171	G	A	-0.637251	2.65329771309553e-06	1.83596024216562e-05
NK	DAB2	ENSG00000153071.15:ENST00000509337.5:ENST00000545653.5	5:39480500	C	T	-0.517845	1.51470307829804e-06	0.0426450505644748
NK	CAST	ENSG00000153113.24:ENST00000325674.11	5:96720415	G	T	0.724165	3.29320136627231e-06	0.0381694515783696
NK	CAST	ENSG00000153113.24:ENST00000338252.7	5:96746729	T	C	1.09369	4.01198867183705e-06	0.00922374629659048
NK	CAST	ENSG00000153113.24:ENST00000341926.7:ENST00000395813.5	5:96736453	A	T	-1.36507	2.93701762377196e-06	5.80877957247673e-10
NK	CAST	ENSG00000153113.24:ENST00000508608.6	5:96727798	A	G	1.33952	2.16823901477703e-06	1.41064106499479e-09
NK	CAST	ENSG00000153113.24:ENST00000509903.5	5:96735490	T	C	1.19284	1.54727696433099e-06	1.46222234329086e-15
NK	CAST	ENSG00000153113.24:ENST00000674984.1	5:96716346	C	T	0.556644	3.35146915109164e-06	4.62576141292365e-07
NK	SYCP2L	ENSG00000153157.13:ENST00000283141.11	6:10888908	C	T	0.669291	1.96606833458013e-06	0.00303660570808807
NK	PTPRR	ENSG00000153233.13:ENST00000378778.5	12:70642655	C	T	-0.607896	2.89878946979627e-06	0.00573541851970422
NK	CFDP1	ENSG00000153774.9:ENST00000283882.4	16:75436558	T	G	0.493744	2.37091226296116e-06	0.0350179683556605
NK	ZDHHC7	ENSG00000153786.13:ENST00000313732.9	16:85000511	T	G	0.98032	9.1013664060835e-07	0.000126339244024354
NK	MSI2	ENSG00000153944.12:ENST00000284073.7:ENST00000674964.1	17:57455327	G	A	-0.401675	2.66275629989821e-06	5.2509230846985e-06
NK	HS3ST3A1	ENSG00000153976.3:ENST00000284110.2	17:14345850	C	T	0.789064	1.3614875993273e-06	1.06412059102949e-07
NK	HS3ST3A1	ENSG00000153976.3:ENST00000578576.1	17:14347371	A	G	0.981968	1.42267896485748e-06	8.43401175451294e-12
NK	AK5	ENSG00000154027.19:ENST00000354567.7	1:77432003	T	C	1.28446	3.82373244944834e-06	3.5603661560035e-09
NK	THY1	ENSG00000154096.14:ENST00000284240.10:ENST00000528522.5	11:118897757	C	CT	0.794636	3.54379636746671e-10	3.0082034444593e-06
NK	ANKH	ENSG00000154122.14:ENST00000284268.8	5:14846358	A	G	0.638657	3.39385545178317e-06	0.000273772471752997
NK	UBASH3B	ENSG00000154127.10:ENST00000284273.6	11:122702683	C	T	-0.61715	2.14075977589268e-06	0.0107360246126486
NK	ROBO3	ENSG00000154134.15:ENST00000543966.5	11:124950258	T	A	-0.741455	2.44605475607784e-06	0.000204832629592668
NK	CERS3	ENSG00000154227.13:ENST00000284382.8:ENST00000394113.5:ENST00000538112.6	15:100545491	T	TA	-0.699222	1.49115513137232e-06	0.0120154173911188
NK	PRKCA	ENSG00000154229.12:ENST00000413366.8	17:66314378	C	T	-0.796647	2.16838421263077e-06	0.0173046423159355
NK	TNIK	ENSG00000154310.17:ENST00000465393.1	3:171344097	A	G	-0.651063	2.40957530039942e-06	0.0163809936715744
NK	CCSAP	ENSG00000154429.11:ENST00000284617.7:ENST00000366687.5	1:229330074	C	CA	-0.654226	2.38507767158502e-06	5.82847670489299e-06
NK	DIPK1A	ENSG00000154511.12:ENST00000613047.4	1:92026952	A	T	1.60516	2.43330803373354e-06	0.0112754615269144
NK	RABGEF1	ENSG00000154710.18:ENST00000284957.9:ENST00000450873.6	7:66874962	CT	C	1.00416	3.63788194035486e-06	2.4080459763205e-12
NK	SLFN13	ENSG00000154760.14:ENST00000285013.11:ENST00000526861.5:ENST00000533791.5:ENST00000542635.5	17:35453355	G	T	0.72709	1.71486774780405e-06	0.0275622158017805
NK	FLCN	ENSG00000154803.13:ENST00000285071.9	17:17198587	G	A	0.712521	3.09671846787651e-06	0.000141759529194102
NK	DPH3	ENSG00000154813.10:ENST00000488423.2	3:16274167	TA	T	0.468887	2.61729446338066e-06	6.30845178616219e-06
NK	RAB6B	ENSG00000154917.11:ENST00000285208.9:ENST00000543906.5	3:133874800	AT	A	-0.688354	2.98994772185424e-06	3.70977325242883e-05
NK	RAB6B	ENSG00000154917.11:ENST00000486858.5	3:133910518	A	G	-0.633413	3.25759576891294e-06	7.73311577033164e-05
NK	ANKRD40	ENSG00000154945.7:ENST00000285243.7	17:50696247	GA	G	-0.698805	2.80264498209171e-06	1.10422051633853e-05
NK	DKK2	ENSG00000155011.9:ENST00000285311.8	4:107067053	A	G	-0.633525	3.91553821121882e-06	0.0127777120585136
NK	DKK2	ENSG00000155011.9:ENST00000513208.5	4:107112187	G	GT	-0.602599	2.94636084308131e-06	0.0424597847665503
NK	AK9	ENSG00000155085.15:ENST00000424296.6	6:109382859	A	G	0.661895	3.32847685335924e-06	0.00173772011651812
NK	PIP4P2	ENSG00000155099.8:ENST00000285419.8	8:91030213	CA	C	-0.496877	5.66351513886509e-06	4.35246179501052e-05
NK	TTC39B	ENSG00000155158.20:ENST00000512701.6	9:15332703	G	T	-0.317417	1.401442581761e-06	0.0167411583452538
NK	AGPAT5	ENSG00000155189.12:ENST00000285518.11	8:6790374	A	G	0.549073	7.68024863595507e-07	0.0300914761635515
NK	SAMSN1	ENSG00000155307.19:ENST00000400566.6	21:14573503	G	C	0.659876	2.48756212062329e-06	0.0153362543987418
NK	HEATR3	ENSG00000155393.13:ENST00000299192.8	16:50064976	A	C	0.851423	2.84851580267809e-06	1.1540796611174e-16
NK	OXA1L	ENSG00000155463.14:ENST00000612549.6	14:22733268	G	A	0.797299	2.68200830400023e-06	0.00278970882657779
NK	LRGUK	ENSG00000155530.3:ENST00000285928.2	7:134134092	C	G	-0.926724	3.63680818482592e-06	0.00334607453748094
NK	LRGUK	ENSG00000155530.3:ENST00000645682.1	7:134052458	G	T	-0.766543	3.10631376154724e-06	0.00290414728852384
NK	SETD9	ENSG00000155542.12:ENST00000285947.5	5:56917583	T	G	0.831227	2.50845047156112e-06	1.91860389468525e-09
NK	C9orf85	ENSG00000155621.15:ENST00000486911.2	9:71956737	G	A	-0.641247	3.72868051867759e-06	0.00839923257413948
NK	TMBIM4	ENSG00000155957.18:ENST00000286424.12	12:65920979	A	T	0.811242	2.45318078073709e-06	0.0320803424972408
NK	TMBIM4	ENSG00000155957.18:ENST00000358230.8	12:66068752	C	T	0.906303	2.95414800211002e-06	2.92031508711843e-10
NK	TMBIM4	ENSG00000155957.18:ENST00000544599.5	12:66114369	GA	G	-1.18273	2.78223536565037e-06	1.0195899836824e-11
NK	MMP16	ENSG00000156103.16:ENST00000286614.11	8:88526983	G	T	0.935074	1.65088909298561e-06	0.00195382773710702
NK	WHAMM	ENSG00000156232.7:ENST00000286760.5	15:82791945	C	T	0.810221	3.43615267950348e-06	0.000521255208763153
NK	RWDD2B	ENSG00000156253.7:ENST00000493196.2	21:29038029	A	C	-0.552485	3.23748054409378e-06	0.0242638007190254
NK	CCT8	ENSG00000156261.13:ENST00000286788.9	21:28943359	T	A	0.506816	1.88378047560889e-06	0.0328683142751128
NK	TIAM1	ENSG00000156299.13:ENST00000286827.7	21:31333581	A	G	-0.595612	2.22319432308105e-06	0.0312007012226773
NK	ANKRD9	ENSG00000156381.9:ENST00000286918.9:ENST00000559651.1:ENST00000560748.5	14:102498317	A	G	0.614784	2.90786579260072e-06	0.0325872715980228
NK	SFXN2	ENSG00000156398.13:ENST00000369893.10	10:102727625	C	T	-0.738791	4.52829151775802e-06	9.51944076679588e-07
NK	SUPV3L1	ENSG00000156502.14:ENST00000359655.9	10:69220168	A	T	-0.63002	2.15764769140314e-06	0.0181347664679589
NK	LRFN2	ENSG00000156564.9:ENST00000338305.7	6:40368758	T	G	-0.654829	2.41638936793187e-06	0.0126555986780689
NK	ZFAND3	ENSG00000156639.12:ENST00000287218.9	6:37888501	G	A	-0.801981	2.10593579086371e-06	0.000158781124205291
NK	TBC1D31	ENSG00000156787.17:ENST00000287380.6	8:123146149	C	T	-0.671333	2.68462114982881e-06	7.47921491234413e-08
NK	TBC1D31	ENSG00000156787.17:ENST00000327098.9	8:123141944	T	G	1.29387	2.96429888968497e-06	1.41866883428477e-21
NK	ITGAD	ENSG00000156886.12:ENST00000389202.3	16:31364854	A	C	1.57664	1.22718906518937e-05	0.000172696074379696
NK	B3GNT7	ENSG00000156966.7:ENST00000287590.6	2:231425929	G	A	-0.81473	3.06948060979639e-06	3.69117365359796e-07
NK	RPUSD3	ENSG00000156990.14:ENST00000383820.9	3:9846429	C	T	-0.620203	1.86141902525083e-06	0.00407869577326054
NK	TMEM171	ENSG00000157111.13:ENST00000287773.5	5:72887297	T	G	-1.29888	3.66011823693668e-06	0.0298454566697832
NK	TMEM171	ENSG00000157111.13:ENST00000454765.7	5:72850672	A	C	-0.700068	3.66160292764039e-06	0.00272176432205615
NK	ZFHX2-AS1	ENSG00000157306.14:ENST00000553985.1	14:23551513	GA	G	0.538807	2.3609304555805e-06	0.0473747805094495
NK	TMED6	ENSG00000157315.5:ENST00000288025.4	16:68987166	T	TC	0.729402	3.4803699310304e-06	0.000117306317966573
NK	DHRS4	ENSG00000157326.19:ENST00000313250.10	14:24009216	C	T	-0.876663	2.85655294052223e-06	0.000231906416733353
NK	DHRS4	ENSG00000157326.19:ENST00000558263.5	14:24017479	G	C	0.472601	2.19857446759342e-06	0.00161312722203867
NK	HYDIN	ENSG00000157423.18:ENST00000393567.7	16:71280388	C	T	1.37747	3.48494405544297e-06	2.92356714669577e-12
NK	HYDIN	ENSG00000157423.18:ENST00000541601.5	16:71326994	A	G	0.958676	3.50237109691953e-06	0.000338709182279931
NK	SLC38A10	ENSG00000157637.13:ENST00000374759.8	17:81297326	C	T	0.352413	2.30572948245467e-06	0.000525893610313768
NK	SPPL3	ENSG00000157837.16:ENST00000353487.7	12:120823875	A	AT	-0.561942	2.72079039720374e-06	0.000264165146974109
NK	TNFRSF14	ENSG00000157873.17:ENST00000355716.4	1:2580534	A	AAAT	0.332281	1.54285594244907e-06	0.000784890897989106
NK	WIPI2	ENSG00000157954.15:ENST00000288828.9	7:5227001	G	T	0.58261	1.39010369970549e-06	0.0227699816407248
NK	XKR8	ENSG00000158156.9:ENST00000373884.6	1:27964235	A	G	-0.56014	6.87142187616452e-06	0.00506241730904954
NK	XKR8	ENSG00000158156.9:ENST00000675575.1	1:27964235	A	G	0.741918	5.94698881051237e-06	2.97503437655439e-05
NK	ABHD3	ENSG00000158201.10:ENST00000578270.5	18:21673601	GTTTTGTTTTGTT	G	0.766882	7.32933426739191e-06	2.07613878862253e-06
NK	AHCYL2	ENSG00000158467.16:ENST00000474594.5	7:130038024	A	G	0.835554	2.90759888166292e-06	0.0418224279735771
NK	FAM86C1P	ENSG00000158483.17:ENST00000346333.10	11:71770700	G	T	-0.982732	3.01703081340143e-06	2.58659774633916e-09
NK	COPG2	ENSG00000158623.14:ENST00000425248.5	7:130505748	A	G	1.13569	2.51761499692194e-06	2.77513404888721e-13
NK	NBL1	ENSG00000158747.15:ENST00000375136.8:ENST00000548815.2:ENST00000602662.1:ENST00000618761.4:ENST00000621723.4:ENST00000622566.4	1:19638126	G	A	-0.826778	2.08881675756167e-06	3.73913709297079e-06
NK	HTR6	ENSG00000158748.4:ENST00000289753.2	1:19685341	G	A	0.727793	1.65984011202269e-07	0.00298236925895634
NK	F11R	ENSG00000158769.18:ENST00000368026.11	1:161038782	C	A	-0.87242	2.31573110021088e-06	5.48086312958242e-11
NK	F11R	ENSG00000158769.18:ENST00000621309.4	1:160969950	C	T	-0.628081	2.56241753660014e-06	0.0263941071979015
NK	SLC5A11	ENSG00000158865.12:ENST00000424767.6:ENST00000567758.5	16:24833308	A	G	0.936295	2.71496289228068e-06	0.0434243300697358
NK	ALG8	ENSG00000159063.13:ENST00000376156.7:ENST00000615266.4	11:78076144	CT	C	-0.884731	3.7481401399253e-06	1.40273326459249e-09
NK	IFNAR2	ENSG00000159110.20:ENST00000342136.9	21:33234918	A	G	-0.564487	3.04685732377408e-06	7.00257255194209e-05
NK	LAD1	ENSG00000159166.15:ENST00000367313.4	1:201407234	A	T	1.16124	1.09836210571146e-07	0.000288594510238129
NK	LAD1	ENSG00000159166.15:ENST00000391967.7	1:201407234	A	T	1.2502	1.00489305210338e-07	2.05655735008841e-05
NK	CSRP1	ENSG00000159176.14:ENST00000340006.7:ENST00000367306.5:ENST00000532460.5:ENST00000533432.5	1:201507152	T	C	-1.65733	1.83134443432209e-06	7.6719313399592e-11
NK	ATP5MC1	ENSG00000159199.14:ENST00000355938.9:ENST00000393366.7	17:48918746	CT	C	0.689007	2.78441594192547e-06	0.000913878781868899
NK	UBE2Z	ENSG00000159202.18:ENST00000360943.10	17:48905155	AG	A	-0.520183	2.87889611438885e-06	0.0262530248034286
NK	CCDC24	ENSG00000159214.13:ENST00000372318.8	1:43900945	C	T	-0.662484	2.54176369329784e-06	0.000260697871335962
NK	HLCS	ENSG00000159267.15:ENST00000336648.8:ENST00000399120.5:ENST00000612277.4:ENST00000675307.1	21:36967801	G	A	-0.704542	2.65999488413549e-06	1.67025726557642e-05
NK	ADPGK	ENSG00000159322.17:ENST00000311669.12	15:72834798	A	C	-0.602004	5.28436216296058e-06	0.00710836538406597
NK	PADI4	ENSG00000159339.13:ENST00000375448.4	1:17398515	T	C	-0.622886	2.19376573129537e-06	0.0148486242045611
NK	THEM4	ENSG00000159445.13:ENST00000368814.8	1:151869468	AT	A	0.660798	4.5997724694713e-06	0.000790512259866133
NK	RSPRY1	ENSG00000159579.14:ENST00000394420.9:ENST00000537866.5	16:57216735	C	G	0.499871	1.38733426102711e-06	0.00010446659663434
NK	NAE1	ENSG00000159593.15:ENST00000379463.6	16:66708386	C	CA	-0.721425	4.57518809837687e-06	0.00604408847354636
NK	ADGRG5	ENSG00000159618.16:ENST00000340339.4:ENST00000349457.8	16:57607112	A	G	-0.816669	1.61275138998995e-06	9.18552260960771e-09
NK	EFCAB14	ENSG00000159658.13:ENST00000371933.8:ENST00000672422.1	1:46674665	G	A	-0.421664	3.27657475185372e-06	0.000505257297756719
NK	EFCAB14	ENSG00000159658.13:ENST00000674435.1	1:46680861	T	C	0.592017	3.45331100737312e-06	0.00365967350982917
NK	ZDHHC1	ENSG00000159714.12:ENST00000565726.3	16:67157589	TC	T	-1.66436	1.11980360756325e-05	0.0459586692736484
NK	ZFYVE28	ENSG00000159733.14:ENST00000508471.5	4:2290129	C	G	0.823506	3.02227393844667e-06	3.9058747513674e-06
NK	ZFYVE28	ENSG00000159733.14:ENST00000515169.5	4:2336577	T	A	-1.26073	2.03564117406962e-06	4.66712115499603e-06
NK	PSKH1	ENSG00000159792.10:ENST00000291041.6	16:68398080	G	C	0.488041	1.12615400615912e-05	0.00695218291358684
NK	ABR	ENSG00000159842.15:ENST00000302538.9	17:1101267	G	A	0.574438	1.24554198643878e-06	0.000418712867758577
NK	NR2F6	ENSG00000160113.5:ENST00000291442.3	19:17221854	A	C	0.79951	2.18100171667235e-06	2.08411195348917e-06
NK	KALRN	ENSG00000160145.15:ENST00000291478.9	3:124681245	A	G	-0.624614	2.02256843495618e-06	0.0315634474991858
NK	NDUFV3	ENSG00000160194.18:ENST00000340344.4	21:42925856	G	A	0.886776	2.25128691810905e-06	0.00249288760866226
NK	NDUFV3	ENSG00000160194.18:ENST00000354250.7	21:42844358	A	T	-0.95446	2.01505389474388e-06	0.0360981989332819
NK	PDXK	ENSG00000160209.19:ENST00000291565.9	21:43733198	G	C	0.986439	2.32532409460973e-06	3.84709587852477e-17
NK	CSTB	ENSG00000160213.9:ENST00000291568.7	21:43785143	G	GAT	-0.830894	1.9864833692429e-06	3.2406431038193e-06
NK	CSTB	ENSG00000160213.9:ENST00000640406.1	21:43781951	G	A	-0.537347	2.06687629034086e-06	0.0174269718383555
NK	GATD3A	ENSG00000160221.18:ENST00000348499.9	21:44120262	G	A	-1.30141	2.16067599878578e-06	7.12080600785466e-15
NK	GATD3A	ENSG00000160221.18:ENST00000427803.6	21:44107579	G	A	-1.1143	1.69444803610475e-06	7.97924534917369e-20
NK	GATD3A	ENSG00000160221.18:ENST00000644251.1	21:44036577	C	T	0.969767	2.31749721146812e-06	7.40425712657057e-14
NK	CFAP410	ENSG00000160226.16:ENST00000397956.7	21:44334008	C	T	-0.800268	2.53615125744844e-06	1.10048379875899e-10
NK	ITGB2	ENSG00000160255.18:ENST00000355153.8:ENST00000397850.6:ENST00000397852.5:ENST00000397857.5:ENST00000652462.1	21:44915455	C	T	0.682225	1.9901782255527e-06	6.62136596984203e-07
NK	ITGB2	ENSG00000160255.18:ENST00000397846.7	21:44908184	T	C	-1.1526	2.27890632797934e-06	1.08156274743119e-21
NK	RALGDS	ENSG00000160271.16:ENST00000372062.8	9:133131971	A	C	-0.282003	1.96388571493955e-06	0.0212993692715217
NK	LSS	ENSG00000160285.15:ENST00000457828.6	21:46395853	G	A	1.00677	3.15240403869765e-06	3.13254393509868e-05
NK	VAV2	ENSG00000160293.17:ENST00000406606.7	9:133958393	G	T	0.732711	1.70457874615337e-06	2.09872321311851e-05
NK	MCM3AP	ENSG00000160294.11:ENST00000291688.6:ENST00000397708.1	21:46603625	G	A	0.488496	3.90791452442585e-06	0.000172079404866285
NK	PCNT	ENSG00000160299.17:ENST00000359568.10	21:46490610	A	G	0.644625	4.01540137218159e-06	9.2327056274646e-09
NK	DIP2A	ENSG00000160305.18:ENST00000400274.5	21:46489824	AC	A	0.938009	4.28184469791759e-06	7.96711057684171e-11
NK	DIP2A	ENSG00000160305.18:ENST00000417564.3	21:46471578	A	G	0.582883	3.42322420543439e-06	4.62422697762788e-10
NK	DIP2A	ENSG00000160305.18:ENST00000435722.7	21:46651618	C	G	-0.497517	4.6023275055429e-06	0.00903140178746541
NK	DIP2A	ENSG00000160305.18:ENST00000651436.1	21:46490610	A	G	0.871447	4.52480693802215e-06	5.23164597338548e-20
NK	S100B	ENSG00000160307.10:ENST00000291700.9:ENST00000397648.1	21:46603019	C	A	-1.06064	5.95931551505835e-06	1.5132087928391e-16
NK	S100B	ENSG00000160307.10:ENST00000367071.4	21:46603019	C	A	-1.02554	5.5764966194749e-06	1.89397990871455e-14
NK	PRMT2	ENSG00000160310.18:ENST00000334494.8	21:46534306	A	C	0.904983	5.7866110902971e-06	1.77729267006102e-12
NK	PRMT2	ENSG00000160310.18:ENST00000355680.8:ENST00000397637.5:ENST00000397638.6	21:46544730	A	C	1.16155	5.40584162034285e-06	5.11376331315092e-25
NK	PRMT2	ENSG00000160310.18:ENST00000397628.5	21:46490610	A	G	0.92133	5.98485943847926e-06	7.96889791667726e-18
NK	PRMT2	ENSG00000160310.18:ENST00000440086.5	21:46373320	A	G	0.616615	4.40437061821619e-06	0.00457807302857864
NK	PRMT2	ENSG00000160310.18:ENST00000621201.4	21:46490610	A	G	1.16362	5.45905267457236e-06	1.15583941757245e-24
NK	RDH13	ENSG00000160439.16:ENST00000415061.8	19:55062265	G	A	-0.529123	1.44964314974239e-06	0.00541113156769654
NK	PKN3	ENSG00000160447.7:ENST00000291906.5	9:128706461	G	A	0.773937	2.52003201106632e-06	0.0302850017423209
NK	SIK3	ENSG00000160584.16:ENST00000375300.6	11:117066155	C	T	-1.02648	1.84275428005698e-06	0.000507901060586572
NK	FDPS	ENSG00000160752.15:ENST00000447866.5:ENST00000467076.5:ENST00000612683.1	1:155310313	C	CT	-0.581325	4.7923488601942e-06	0.0106292178451028
NK	PMF1	ENSG00000160783.19:ENST00000368277.3	1:156236330	G	A	-0.412113	4.76800177073855e-06	0.0126544451389497
NK	PMF1	ENSG00000160783.19:ENST00000368279.7	1:156236330	G	A	1.15442	5.62265411030438e-06	1.0850852182222e-15
NK	NBEAL2	ENSG00000160796.18:ENST00000450053.8	3:46941247	T	C	-0.56048	4.3002920284696e-06	0.000220561907333956
NK	NBEAL2	ENSG00000160796.18:ENST00000651747.1	3:46954958	A	G	-0.609734	5.693434774523e-06	6.98908567030413e-07
NK	FCRL3	ENSG00000160856.21:ENST00000368184.8	1:157700500	C	G	0.428911	3.48011321671393e-06	0.00145920637013666
NK	TONSL	ENSG00000160949.17:ENST00000409379.8	8:144422041	T	A	0.471143	4.30719951571845e-06	0.0161529296744178
NK	PWWP3A	ENSG00000160953.16:ENST00000627377.1	19:418065	A	G	-1.41272	1.0720066747627e-06	0.0479259248062065
NK	LRRC14	ENSG00000160959.8:ENST00000292524.6:ENST00000529022.5	8:144516318	C	G	-0.324332	5.27325820798286e-06	0.0430166389094712
NK	COL26A1	ENSG00000160963.14:ENST00000313669.12	7:101341152	G	T	-0.498013	2.11725904697424e-07	0.0424505969317499
NK	PPP1R16A	ENSG00000160972.9:ENST00000292539.8:ENST00000435887.1	8:144460930	C	T	-0.434114	4.59244664807734e-06	0.000247313057702444
NK	ORAI2	ENSG00000160991.16:ENST00000356387.6:ENST00000403646.7:ENST00000473939.1:ENST00000478730.6:ENST00000611770.4	7:102367603	G	A	0.478019	3.68050716681445e-06	0.000793636086813582
NK	SQSTM1	ENSG00000161011.20:ENST00000389805.9	5:179840395	G	A	0.8302	1.31598276198464e-06	0.00595022289363962
NK	RPL8	ENSG00000161016.17:ENST00000262584.7:ENST00000394920.6:ENST00000528957.5	8:144792397	C	T	-0.504311	9.32353203753067e-06	0.00138732152571635
NK	LRWD1	ENSG00000161036.13:ENST00000292616.10	7:102478875	T	C	-0.345986	3.24688541253337e-06	0.00975441302193936
NK	YDJC	ENSG00000161179.14:ENST00000292778.11	22:21606315	A	ATGTG	-1.01886	3.2579135890165e-06	0.00440025473336289
NK	FBXO27	ENSG00000161243.9:ENST00000292853.9:ENST00000509137.6	19:39029349	T	C	-0.744591	2.33547077410634e-06	0.00041673900576624
NK	DMKN	ENSG00000161249.21:ENST00000443640.5	19:35508349	C	G	0.810766	1.8805680117584e-06	5.21497388024368e-07
NK	DMKN	ENSG00000161249.21:ENST00000461300.5:ENST00000474928.5	19:35470476	G	A	-0.760624	2.01030825475179e-06	0.0457146051499983
NK	U2AF1L4	ENSG00000161265.15:ENST00000412391.6	19:35763801	C	T	1.20706	2.29337136392616e-06	0.00329681807143291
NK	LRRC56	ENSG00000161328.11:ENST00000270115.8	11:433554	C	T	-0.885675	2.62534083028676e-06	0.000445176535026562
NK	PLXDC1	ENSG00000161381.14:ENST00000315392.9	17:39096508	T	A	1.16115	3.97249532702038e-06	2.71585785295064e-19
NK	PLXDC1	ENSG00000161381.14:ENST00000444911.6	17:39092048	A	G	1.14665	3.98469591456063e-06	4.59894220761688e-21
NK	PGAP3	ENSG00000161395.14:ENST00000300658.9	17:39668292	G	A	-0.572424	4.38304528360689e-06	0.000983515660179773
NK	ALDH16A1	ENSG00000161618.10:ENST00000293350.9	19:49462979	G	T	-0.569198	1.31502203815081e-06	2.44766781049447e-05
NK	SCIMP	ENSG00000161929.15:ENST00000399600.8	17:4946332	A	T	1.15418	1.65198524282317e-06	0.0466297361562502
NK	SCIMP	ENSG00000161929.15:ENST00000571800.5	17:5221069	AAAG	A	1.16471	2.03622047845187e-06	0.0131075555478523
NK	SCIMP	ENSG00000161929.15:ENST00000574081.6	17:5231519	A	G	-0.693981	1.56411013130242e-06	0.00222445857290149
NK	SNRNP25	ENSG00000161981.11:ENST00000383018.7	16:39279	C	G	0.688506	3.08069827648083e-06	9.22687604244939e-06
NK	ZG16B	ENSG00000162078.11:ENST00000382280.7	16:2830104	C	T	0.492729	2.58998823332579e-06	0.038555729030826
NK	ADCY9	ENSG00000162104.10:ENST00000294016.8	16:4060035	C	T	-0.894787	2.35913136892307e-06	1.93143510678897e-14
NK	TPCN2	ENSG00000162341.18:ENST00000294309.8	11:69091909	A	G	0.853296	2.38306090549756e-06	1.84074711102587e-06
NK	TPCN2	ENSG00000162341.18:ENST00000542467.1	11:69043977	C	T	-0.492632	2.65627318007944e-06	0.0436920903214156
NK	SLC1A7	ENSG00000162383.13:ENST00000371494.9	1:53105300	A	C	-0.962216	3.66526651174315e-06	0.000802812354483415
NK	SLC1A7	ENSG00000162383.13:ENST00000611397.5	1:53100495	C	T	-0.803034	3.13404511553816e-06	0.0134569728039669
NK	SLC1A7	ENSG00000162383.13:ENST00000620347.5	1:53100495	C	T	-1.01227	2.68650274393156e-06	5.79579563882812e-07
NK	JAK1	ENSG00000162434.13:ENST00000673502.1	1:64877383	A	G	-0.722631	3.32216281651032e-06	6.53423081742414e-05
NK	FAAP20	ENSG00000162585.17:ENST00000378546.9	1:2197145	C	T	-0.609853	1.93559305772251e-06	0.0458245277567467
NK	MYSM1	ENSG00000162601.11:ENST00000655340.1	1:58731884	G	C	0.850732	2.32065086458455e-06	0.000144819616535633
NK	NEXN	ENSG00000162614.19:ENST00000330010.12	1:77926761	G	A	-0.778272	4.10876612222388e-06	0.000116537775105552
NK	SNX7	ENSG00000162627.17:ENST00000306121.8	1:98783899	C	T	1.5909	3.40662144049375e-06	5.61265199210209e-13
NK	SNX7	ENSG00000162627.17:ENST00000529992.5	1:98653289	T	C	1.02266	3.64400967289846e-06	0.0471148659233471
NK	FAM102B	ENSG00000162636.16:ENST00000370035.8	1:108634800	A	C	-0.349773	2.99751037313722e-06	9.91679897369512e-05
NK	HENMT1	ENSG00000162639.16:ENST00000370031.5	1:109246725	T	A	-0.944713	4.1547452170887e-06	0.0297863849247846
NK	AGL	ENSG00000162688.17:ENST00000294724.8:ENST00000361915.8:ENST00000370163.7:ENST00000370165.7	1:99812477	C	T	-0.284618	3.8381599258841e-06	0.000484294405330721
NK	EXTL2	ENSG00000162694.14:ENST00000370113.7:ENST00000370114.8	1:100894659	C	T	-0.499265	3.24705122445312e-06	0.00112771487346031
NK	ARPC5	ENSG00000162704.16:ENST00000294742.6	1:183617130	C	T	0.316228	3.95763216143319e-06	9.67773970927933e-05
NK	ARPC5	ENSG00000162704.16:ENST00000359856.11	1:183623435	C	T	0.498277	2.44115574965509e-06	6.89062975447849e-07
NK	TRIM58	ENSG00000162722.9:ENST00000366481.4	1:247856887	C	CA	-0.693642	3.24159386422274e-06	0.00415526663781289
NK	PEX19	ENSG00000162735.19:ENST00000368072.10	1:160230014	ACT	A	1.27184	3.18550114308813e-06	0.0193538920892478
NK	NCSTN	ENSG00000162736.17:ENST00000294785.10	1:160331648	CA	C	-0.90118	2.65875622829093e-06	0.0100651116337776
NK	BROX	ENSG00000162819.12:ENST00000340934.10	1:222711095	G	C	0.553214	1.78239218728837e-06	0.000234316251870487
NK	PM20D1	ENSG00000162877.13:ENST00000367136.5	1:205851804	A	T	-0.800673	3.26905354786078e-06	2.29918502298235e-06
NK	B3GALNT2	ENSG00000162885.14:ENST00000366600.8	1:235498843	C	CAAAAAAAAA	0.737577	2.56756821492843e-06	0.0398570944276864
NK	MAPKAPK2	ENSG00000162889.11:ENST00000294981.8	1:206724136	A	G	-1.15713	4.7405981142834e-06	0.000192538718094904
NK	DISC1	ENSG00000162946.23:ENST00000366637.8	1:231598411	A	G	1.02445	1.7574669379794e-06	0.037453391516958
NK	CLHC1	ENSG00000162994.16:ENST00000401408.6:ENST00000407122.5	2:55232237	T	G	0.919341	2.29155973552331e-06	3.01913559254942e-10
NK	CCDC74A	ENSG00000163040.14:ENST00000295171.10	2:131530529	T	C	0.894476	7.36387047783893e-06	0.0243760321427073
NK	SLC16A14	ENSG00000163053.11:ENST00000295190.9	2:230047307	CTTT	C	-0.610965	2.45333066006825e-06	0.0356278661415218
NK	CTSS	ENSG00000163131.11:ENST00000368985.8	1:151011783	AT	A	0.414592	5.04616172758432e-06	0.0178804250850794
NK	CDC42EP3	ENSG00000163171.8:ENST00000295324.4:ENST00000611976.1	2:37676227	C	T	-0.525408	2.76001948584792e-06	0.000350839897103181
NK	IVL	ENSG00000163207.7:ENST00000368764.4	1:152455046	A	G	0.935223	8.74254008076392e-08	0.0193538920892478
NK	DHX57	ENSG00000163214.21:ENST00000457308.6	2:38877284	A	T	0.554208	3.34086453346316e-06	0.00250607279534088
NK	ANTXR2	ENSG00000163297.17:ENST00000403729.7	4:79969077	C	A	0.701214	5.24079142516509e-06	0.0101901192289587
NK	ANTXR2	ENSG00000163297.17:ENST00000404191.5	4:79969077	C	A	0.755846	5.74907108563671e-06	0.0233800630637841
NK	HELQ	ENSG00000163312.11:ENST00000510985.1	4:83403648	C	A	0.734083	3.96100445787528e-06	0.00123416356655242
NK	MRPS18C	ENSG00000163319.11:ENST00000507349.5	4:83449868	C	CA	0.842109	3.95300861799619e-06	0.000510883897206318
NK	GPR155	ENSG00000163328.13:ENST00000295500.8:ENST00000392551.6:ENST00000392552.6	2:174493353	G	C	-0.831424	3.30816692506453e-06	0.000231118553724303
NK	YY1AP1	ENSG00000163374.19:ENST00000359205.9:ENST00000361831.9	1:155313038	A	G	0.692729	4.54460973364768e-06	0.0472438708194466
NK	SLC22A15	ENSG00000163393.13:ENST00000369503.9	1:115996260	C	T	-0.756815	3.06763112833952e-06	1.62354025256546e-12
NK	CIP2A	ENSG00000163507.14:ENST00000491772.5	3:108901996	G	T	-0.518297	5.64124515634035e-06	0.0212910379176347
NK	PYHIN1	ENSG00000163564.15:ENST00000368135.4	1:158939374	C	A	1.23105	3.30743744914042e-06	4.94119851989923e-14
NK	EFHB	ENSG00000163576.18:ENST00000295824.14	3:19946945	G	C	0.879215	3.13888705916199e-06	0.00269408553539766
NK	EFHB	ENSG00000163576.18:ENST00000344838.8	3:19946945	G	C	1.26973	3.04174649090605e-06	1.18513945520027e-11
NK	RPL22L1	ENSG00000163584.18:ENST00000295830.13	3:170857086	T	C	0.825184	3.26774191017343e-06	5.00210727130907e-09
NK	RPL22L1	ENSG00000163584.18:ENST00000463836.1	3:170865099	C	T	-0.60473	3.30671199222365e-06	0.000355302041954533
NK	NEPRO	ENSG00000163608.15:ENST00000314400.10	3:113009970	T	TA	0.28387	2.79913390766051e-06	0.035751145562455
NK	PRICKLE2	ENSG00000163637.13:ENST00000295902.11	3:64213764	A	AG	0.689218	1.69649462855581e-06	0.000339816194210227
NK	PRICKLE2	ENSG00000163637.13:ENST00000564377.6:ENST00000638394.2	3:64230237	G	A	0.565386	1.62789695667964e-06	0.00271304810871197
NK	RPL9	ENSG00000163682.17:ENST00000295955.14:ENST00000449470.6:ENST00000645496.2	4:39444929	G	A	-0.568222	1.49638819380016e-06	3.83607170869947e-08
NK	RCHY1	ENSG00000163743.13:ENST00000324439.9	4:75482884	C	CA	0.542641	3.50431472195822e-06	2.92031508711843e-10
NK	ZDHHC3	ENSG00000163812.15:ENST00000424952.7	3:45073638	T	TA	0.482257	3.2298725016755e-06	0.0108922143083784
NK	TPRA1	ENSG00000163870.16:ENST00000355552.8:ENST00000450633.6:ENST00000489960.5:ENST00000648957.1	3:127586114	T	C	-1.01181	2.13016706585023e-06	5.72952674201012e-13
NK	CAMK2N2	ENSG00000163888.4:ENST00000296238.4	3:184261319	G	A	1.42989	2.50709273685867e-06	0.0352900098740871
NK	LIPH	ENSG00000163898.10:ENST00000296252.9	3:185548411	AG	A	1.12405	2.7176606803847e-06	4.64568941545188e-14
NK	LIPH	ENSG00000163898.10:ENST00000424591.6	3:185548411	AG	A	1.03637	2.23631160578552e-06	1.36627570571847e-10
NK	IFT122	ENSG00000163913.12:ENST00000504021.5	3:129492134	G	C	-0.720607	2.86274002658793e-06	0.000222030636880384
NK	TASOR	ENSG00000163946.13:ENST00000431842.6	3:56584308	G	A	0.365237	3.15236438308553e-06	0.00118657157911671
NK	ARHGEF3	ENSG00000163947.12:ENST00000495373.5	3:56729855	G	GAAA	1.40531	3.01578989780893e-06	2.57278864428584e-22
NK	BDH2	ENSG00000164039.15:ENST00000296424.9	4:103193237	T	C	0.580216	5.4906738743421e-06	0.00946715943536204
NK	ABHD18	ENSG00000164074.15:ENST00000645843.1	4:127594949	TAA	T	-0.6048	4.46001966247778e-06	0.0044169036177236
NK	RAD54L2	ENSG00000164080.13:ENST00000409535.6	3:51391259	T	TCCCGC	0.695665	9.24086383302658e-06	1.0197034585128e-05
NK	PPM1M	ENSG00000164088.18:ENST00000296487.8	3:52314348	C	A	0.470904	5.49973874985898e-06	0.00384627115836453
NK	PPM1M	ENSG00000164088.18:ENST00000409502.7	3:52314348	C	A	0.570238	6.333159657812e-06	0.0204614899510671
NK	PITX2	ENSG00000164093.17:ENST00000354925.6:ENST00000394595.8:ENST00000613094.4:ENST00000614423.4	4:110617226	T	C	0.921845	1.87044935096026e-09	0.0304466287532723
NK	PITX2	ENSG00000164093.17:ENST00000355080.9:ENST00000616641.4	4:110617226	T	C	0.94963	1.70368719132341e-09	0.0205501647636595
NK	HPGD	ENSG00000164120.14:ENST00000296522.11	4:174520910	T	C	0.62232	2.43176797742883e-06	0.000351569662027362
NK	HPGD	ENSG00000164120.14:ENST00000504433.1	4:174520910	T	C	0.787073	2.89826447985586e-06	0.00791156218715126
NK	ARFIP1	ENSG00000164144.16:ENST00000353617.7:ENST00000451320.6	4:152938190	C	CT	0.372534	2.09346842527935e-06	0.0342098086687144
NK	ARFIP1	ENSG00000164144.16:ENST00000356064.3:ENST00000405727.6	4:152902214	G	A	0.623531	3.34322497586026e-06	0.00518201564772622
NK	MOCS2	ENSG00000164172.19:ENST00000396954.8	5:53118365	C	T	-0.582762	2.67858550806466e-06	0.0162194699792064
NK	PGGT1B	ENSG00000164219.10:ENST00000419445.6	5:115234299	G	A	0.185971	2.54826461865143e-06	0.0315286428969645
NK	CMBL	ENSG00000164237.9:ENST00000296658.4	5:10309010	A	G	1.58756	2.23050152037274e-06	8.10209252105931e-06
NK	WDR41	ENSG00000164253.14:ENST00000296679.9	5:77536084	C	T	-0.655707	2.61338049090121e-06	0.000103339162417861
NK	ESM1	ENSG00000164283.13:ENST00000381405.5	5:55017002	A	C	0.497277	3.53582274581488e-06	0.0414732985766942
NK	ERAP1	ENSG00000164307.13:ENST00000296754.7	5:96773906	G	A	1.68261	2.54259197474127e-06	2.91216689893013e-14
NK	ERAP1	ENSG00000164307.13:ENST00000443439.7	5:96794311	T	C	-0.788687	4.49215563202987e-06	3.13340363759478e-13
NK	ERAP2	ENSG00000164308.17:ENST00000379904.8	5:97035175	G	A	-1.07804	4.17734606972253e-06	1.84835709977227e-22
NK	ERAP2	ENSG00000164308.17:ENST00000437043.8	5:96906738	G	A	-1.01937	4.57327556291354e-06	4.7273479733282e-32
NK	CMYA5	ENSG00000164309.15:ENST00000446378.3	5:79646769	CTT	C	0.671066	2.14517971830475e-06	0.0108083611102263
NK	TENT2	ENSG00000164329.13:ENST00000296783.7:ENST00000428308.6:ENST00000453514.5	5:79658860	T	TTATC	0.629141	1.11522674772768e-06	9.34333451191688e-09
NK	KLKB1	ENSG00000164344.16:ENST00000264690.11	4:186207324	A	G	0.708556	1.46142959811524e-06	0.0210580362374829
NK	GFM2	ENSG00000164347.18:ENST00000296805.8:ENST00000509430.5	5:74710136	C	T	-1.00095	3.44886394210153e-06	0.00022736053521969
NK	GFM2	ENSG00000164347.18:ENST00000345239.6	5:74710136	C	T	1.29256	3.25996157501951e-06	0.00125830616312682
NK	UQCRQ	ENSG00000164405.11:ENST00000378665.1:ENST00000378667.1:ENST00000378670.8	5:132939386	T	G	-1.26639	2.88847029217276e-06	2.41214054907222e-07
NK	DCBLD1	ENSG00000164465.19:ENST00000338728.10	6:117482375	C	T	-0.831277	4.56348506561177e-06	6.22908921386678e-07
NK	GALNT10	ENSG00000164574.16:ENST00000297107.11	5:154294061	T	C	-0.594666	2.67579101875803e-06	0.0120524214807866
NK	RPS14	ENSG00000164587.13:ENST00000312037.6:ENST00000401695.8:ENST00000407193.7:ENST00000521466.5	5:150442799	G	A	-0.626529	2.12294027668314e-06	0.00814997414783967
NK	COG5	ENSG00000164597.14:ENST00000297135.8	7:107415982	GTA	G	0.978994	3.02966969711882e-06	2.42451174876271e-11
NK	COG5	ENSG00000164597.14:ENST00000347053.8	7:107527890	T	C	0.855022	2.92588788430859e-06	5.23164597338548e-20
NK	COG5	ENSG00000164597.14:ENST00000393603.7	7:107527890	T	C	1.09418	3.36148505342138e-06	3.30038615468033e-13
NK	COL1A2	ENSG00000164692.18:ENST00000297268.11	7:94392163	T	C	0.942039	9.65509119210672e-07	1.47692032592165e-09
NK	COL1A2	ENSG00000164692.18:ENST00000620463.1	7:94392163	T	C	0.889816	7.50168053120781e-07	1.11560598523469e-07
NK	LMTK2	ENSG00000164715.6:ENST00000297293.6	7:98091116	A	T	-1.38589	3.0911888195817e-06	0.00027281233555513
NK	INTS1	ENSG00000164880.16:ENST00000404767.8	7:1486133	C	T	-0.252542	2.33795938853198e-06	0.0118595063034974
NK	SLC25A32	ENSG00000164933.12:ENST00000297578.9	8:103367597	TTGTC	T	-0.231317	3.04715178567339e-06	0.00903707392087371
NK	NUDT2	ENSG00000164978.18:ENST00000346365.8:ENST00000379155.9:ENST00000379158.7:ENST00000618590.1	9:34309433	C	T	0.925615	2.8399086320352e-06	7.28515931982728e-14
NK	CCDC171	ENSG00000164989.17:ENST00000380701.8	9:15573490	T	C	0.880629	1.34546089380905e-06	0.0142200337918689
NK	SYK	ENSG00000165025.15:ENST00000375746.1:ENST00000375754.9	9:90809055	G	A	-0.808909	2.38380061634569e-06	1.58302086092422e-07
NK	NFIL3	ENSG00000165030.4:ENST00000297689.4	9:91160768	C	CCA	0.92729	2.28057808360216e-06	0.0132915495631012
NK	METTL2B	ENSG00000165055.16:ENST00000262432.13	7:128510681	C	A	-1.34183	3.76831083148677e-06	3.64997049492206e-21
NK	METTL2B	ENSG00000165055.16:ENST00000480046.5	7:128486153	G	A	1.34403	3.75503427219037e-06	1.39933381529416e-20
NK	ZMAT4	ENSG00000165061.15:ENST00000297737.11	8:40761956	C	T	0.994111	2.25218539429139e-06	2.11654159231741e-17
NK	ZMAT4	ENSG00000165061.15:ENST00000315769.11	8:40763999	C	T	0.741275	1.90433207236662e-06	2.60161792195458e-05
NK	METTL27	ENSG00000165171.11:ENST00000297873.9	7:73820632	G	A	-0.869397	4.63861707200586e-06	3.08825981595549e-08
NK	HECTD2	ENSG00000165338.16:ENST00000298068.9	10:91428835	C	T	1.06249	4.36700831429881e-06	7.5138462092647e-07
NK	WRN	ENSG00000165392.11:ENST00000298139.7	8:31076332	TA	T	-0.636731	2.890265704103e-06	0.00327253798124482
NK	MARCHF8	ENSG00000165406.16:ENST00000319836.7:ENST00000395769.6	10:45433463	C	G	-0.585243	3.81063584675712e-06	0.0442165163980176
NK	CFL2	ENSG00000165410.15:ENST00000298159.11:ENST00000341223.8:ENST00000672163.1:ENST00000672517.1	14:34716139	A	G	0.38465	1.84459552565741e-06	0.0100697147938209
NK	RPL36AL	ENSG00000165502.7:ENST00000298289.7	14:49570106	C	T	1.19362	3.66765593895479e-06	1.77658946959165e-06
NK	EML5	ENSG00000165521.15:ENST00000554922.5	14:88871476	A	AAT	1.01957	2.77616389710023e-06	0.0108439426202361
NK	VSTM4	ENSG00000165633.13:ENST00000298454.3	10:49138262	A	G	1.14373	3.04269826123527e-06	2.06706381583219e-13
NK	VSTM4	ENSG00000165633.13:ENST00000332853.9	10:49136238	C	G	1.33934	4.49838294502847e-06	1.29621340079268e-15
NK	PDZD8	ENSG00000165650.12:ENST00000334464.7	10:117325600	G	A	0.628006	2.57893443622592e-06	1.45329850484868e-19
NK	PRDX3	ENSG00000165672.7:ENST00000298510.4	10:119188170	T	TTTTTG	0.64734	1.40478437971048e-06	0.00497556064427923
NK	STOX1	ENSG00000165730.16:ENST00000298596.11:ENST00000399169.8	10:68826702	T	C	1.7824	2.27194858082314e-06	2.24697798871228e-08
NK	STOX1	ENSG00000165730.16:ENST00000399162.2	10:68839370	G	A	1.21672	9.53677451676072e-07	0.00225847215522977
NK	STK32C	ENSG00000165752.17:ENST00000298630.8	10:132256895	A	G	1.19937	2.18727219714054e-06	1.83685393852222e-20
NK	STK32C	ENSG00000165752.17:ENST00000456004.1	10:132326741	A	G	-0.579039	2.01600797855583e-06	0.0424505969317499
NK	NSMF	ENSG00000165802.23:ENST00000265663.12:ENST00000371472.6	9:137455422	C	G	0.508284	3.45047938110632e-06	0.00568510466429451
NK	CASP7	ENSG00000165806.21:ENST00000345633.8:ENST00000369315.5:ENST00000369318.8:ENST00000621345.4	10:113663335	G	C	-0.791523	2.28395590051722e-06	1.33921429514298e-09
NK	TC2N	ENSG00000165929.13:ENST00000340892.9:ENST00000360594.9:ENST00000435962.7	14:91851511	T	C	0.67233	1.86607924979043e-06	0.0131176298569504
NK	CPSF2	ENSG00000165934.13:ENST00000298875.9	14:92169099	AAAG	A	-0.316322	1.42040184036851e-06	0.00531407409294254
NK	IFI27L1	ENSG00000165948.11:ENST00000556381.5	14:94098804	T	C	0.714069	2.16815174658436e-06	0.000129241865164324
NK	LIPC	ENSG00000166035.11:ENST00000299022.10:ENST00000356113.10	15:58415791	C	G	-1.0421	1.93059057762568e-06	3.82596428325092e-07
NK	LIPC	ENSG00000166035.11:ENST00000414170.7	15:58410564	C	T	-0.806679	1.83425211242039e-06	0.00148320116271066
NK	JAM3	ENSG00000166086.13:ENST00000299106.9	11:134147662	G	A	0.780498	2.08239596988236e-06	0.000871872962897792
NK	ZFYVE19	ENSG00000166140.17:ENST00000299173.14	15:40811095	A	G	-0.873724	3.69472817429717e-06	0.000142660736030204
NK	LRTM2	ENSG00000166159.11:ENST00000299194.6:ENST00000535041.5:ENST00000543818.5	12:1813375	C	A	0.973751	2.59352972653559e-07	0.0380713993189485
NK	BRD7	ENSG00000166164.16:ENST00000394688.8	16:50309282	G	A	0.882086	2.82827189557189e-06	1.1710211949012e-11
NK	BRD7	ENSG00000166164.16:ENST00000394689.2	16:50353071	CT	C	-1.05296	3.47053650684437e-06	1.26427880090535e-15
NK	BAG5	ENSG00000166170.9:ENST00000299204.4:ENST00000445922.2	14:103559000	CT	C	0.356971	2.45698376355463e-06	9.02105173612263e-05
NK	WBP1L	ENSG00000166272.18:ENST00000448841.7	10:102817298	T	G	0.44052	4.35635484619112e-06	0.00156230900887847
NK	BORCS7	ENSG00000166275.16:ENST00000339834.10:ENST00000369883.3	10:102829166	C	A	-0.514829	3.93475684512534e-06	0.00617606791190423
NK	NUDT13	ENSG00000166321.14:ENST00000357321.9	10:73067092	T	A	-0.889179	6.62591526312539e-06	4.4599158433334e-05
NK	MSS51	ENSG00000166343.10:ENST00000299432.7:ENST00000372912.1	10:74045622	CA	C	0.897879	6.38609975078808e-06	0.0143276948796196
NK	PPFIBP2	ENSG00000166387.13:ENST00000299492.9	11:7527192	G	A	1.06104	2.2980687203189e-06	1.33351886668489e-08
NK	XRRA1	ENSG00000166435.15:ENST00000321448.12	11:74847534	A	G	1.14743	3.89404003287019e-06	2.14884955555112e-24
NK	XRRA1	ENSG00000166435.15:ENST00000340360.10	11:74842789	C	T	0.923248	3.64908728478497e-06	2.14833026623983e-11
NK	XRRA1	ENSG00000166435.15:ENST00000527087.5	11:74785254	G	GAT	0.904306	3.09679532528584e-06	1.27921814116842e-11
NK	TRIM66	ENSG00000166436.16:ENST00000646038.1	11:8681647	ATGC	A	0.866149	2.26221801002957e-06	1.01350014803764e-06
NK	AKIP1	ENSG00000166452.12:ENST00000309357.8	11:8965506	C	T	1.05704	2.69096681537739e-06	0.010665767875081
NK	TK2	ENSG00000166548.16:ENST00000451102.6	16:66566576	G	A	0.754283	4.46521232710939e-06	0.000586225703957421
NK	CHRFAM7A	ENSG00000166664.14:ENST00000299847.7	15:31007646	AGC	A	0.91324	3.39613273370176e-06	0.0176369494294141
NK	CHRFAM7A	ENSG00000166664.14:ENST00000397827.7:ENST00000401522.7	15:31007646	AGC	A	0.847054	4.21449313003919e-06	0.0429665064243206
NK	ATF7IP2	ENSG00000166669.13:ENST00000324570.9:ENST00000396559.5	16:10362737	G	T	0.929938	1.92822760625155e-06	0.0417580780947884
NK	SLFN5	ENSG00000166750.10:ENST00000299977.9	17:35244527	G	A	0.363746	2.086694491088e-06	1.02289523213546e-05
NK	CATSPER2	ENSG00000166762.19:ENST00000381761.6	15:43605301	T	C	-0.69364	4.41165099118734e-06	0.0122596813114525
NK	LDHC	ENSG00000166796.12:ENST00000280704.8:ENST00000541669.6	11:18399690	C	T	1.22906	4.54372473868148e-07	1.34485264874127e-09
NK	LDHC	ENSG00000166796.12:ENST00000535809.1	11:18379264	C	T	1.16769	2.83286635371915e-07	7.90098084217952e-09
NK	LDHC	ENSG00000166796.12:ENST00000536880.5	11:18379219	C	CA	1.06541	3.7878793790469e-07	2.40012777115352e-06
NK	LDHC	ENSG00000166796.12:ENST00000537486.5	11:18379264	C	T	0.963444	1.17241707342508e-07	2.77943239840042e-05
NK	LDHC	ENSG00000166796.12:ENST00000544105.5	11:18382688	C	T	1.111	2.64897993651481e-07	4.95190154444423e-07
NK	LDHC	ENSG00000166796.12:ENST00000546146.5	11:18382688	C	T	1.07256	8.66899090290474e-08	1.95250536435928e-07
NK	RBPMS2	ENSG00000166831.9:ENST00000300069.5	15:64805011	CT	C	-1.48212	8.83252650685229e-06	0.000285792608289161
NK	RBPMS2	ENSG00000166831.9:ENST00000560606.5	15:64765989	CA	C	-1.787	9.80730095456739e-06	3.04025936992177e-08
NK	NAV2	ENSG00000166833.22:ENST00000527559.6	11:19600635	C	T	-1.68038	9.48679557133403e-08	0.0442165163980176
NK	DCTN5	ENSG00000166847.10:ENST00000300087.7	16:23671308	G	C	1.08779	2.6962371805217e-06	1.78047130246193e-20
NK	DCTN5	ENSG00000166847.10:ENST00000563998.5	16:23673127	CA	C	0.800505	2.47041520617941e-06	3.52298932735279e-05
NK	ATP23	ENSG00000166896.9:ENST00000300145.4	12:57912314	C	T	-0.865279	3.57353616209366e-06	1.32847945862477e-14
NK	MAP1A	ENSG00000166963.13:ENST00000300231.6	15:43142164	CT	C	1.59917	1.2475507555898e-06	0.00431297358603179
NK	MAP1A	ENSG00000166963.13:ENST00000382031.5	15:43142164	CT	C	1.33807	3.3515537301021e-07	0.0321925726169982
NK	EVA1C	ENSG00000166979.13:ENST00000300255.7	21:32408058	T	C	-1.02301	2.39707451366034e-06	0.0032288867563541
NK	MBD6	ENSG00000166987.15:ENST00000355673.8	12:57570662	G	C	-0.463441	3.53569217259597e-06	0.011813590488237
NK	SGSM1	ENSG00000167037.18:ENST00000610372.4	22:24250915	G	A	1.00438	2.0566820754242e-06	0.0290269201290576
NK	GNGT2	ENSG00000167083.7:ENST00000300406.6:ENST00000507680.6:ENST00000511277.5:ENST00000511673.1:ENST00000515635.5	17:49206453	C	T	0.660065	2.59654605871962e-06	0.0251028340222772
NK	C15orf39	ENSG00000167173.19:ENST00000567617.1	15:75069198	A	G	-0.489824	3.44308431077245e-06	0.00599064260193489
NK	COQ7	ENSG00000167186.11:ENST00000569127.1	16:19056338	G	A	-0.951534	3.9216790129748e-06	4.1564937355132e-06
NK	TBC1D2B	ENSG00000167202.11:ENST00000300584.7	15:77944685	G	A	0.847337	2.13387331704507e-06	0.000131311100607105
NK	SNX20	ENSG00000167208.15:ENST00000300590.7	16:50669105	C	T	-1.10827	2.67018851674017e-06	3.34424824809623e-12
NK	HDHD2	ENSG00000167220.12:ENST00000300605.11	18:47150268	G	A	0.628426	2.3189248632427e-06	1.063683392983e-08
NK	ACAA2	ENSG00000167315.18:ENST00000285093.15	18:49764916	G	A	-0.863228	2.29867035150821e-06	0.00010863902051043
NK	STIM1	ENSG00000167323.11:ENST00000300737.8	11:4091970	A	G	1.04848	1.13553871616823e-06	1.34322929950748e-07
NK	RRM1	ENSG00000167325.15:ENST00000300738.10	11:4094744	C	A	0.6304	2.20536500428192e-06	3.29093061895018e-05
NK	GPX4	ENSG00000167468.18:ENST00000611653.4	19:1104439	G	C	-0.410734	2.34964930956316e-07	0.0214664715811925
NK	TRAPPC2L	ENSG00000167515.10:ENST00000301021.7	16:88856581	A	AC	0.888175	1.1306230544017e-06	5.26694233426816e-09
NK	SPATA33	ENSG00000167523.13:ENST00000301031.8	16:89652566	G	A	0.85238	2.77673956161628e-06	4.5490419203969e-05
NK	SPATA33	ENSG00000167523.13:ENST00000568929.1	16:89640572	G	A	-1.09627	2.49328970192142e-06	1.95911806479812e-08
NK	ZNF641	ENSG00000167528.13:ENST00000301042.7:ENST00000544117.6	12:48306908	T	C	0.571124	3.23316875061597e-06	0.0105555573262935
NK	ZNF528	ENSG00000167555.14:ENST00000360465.8	19:52406736	A	G	0.456192	1.43936899366093e-06	0.00712922566544172
NK	ZNF528	ENSG00000167555.14:ENST00000391788.6	19:52406736	A	G	1.11981	1.52056460411831e-06	4.40787082095188e-18
NK	NCKAP5L	ENSG00000167566.17:ENST00000335999.7	12:49937496	A	G	0.409888	4.33293393731216e-06	0.0400223490324806
NK	TMC4	ENSG00000167608.11:ENST00000619895.4	19:54169029	CT	C	-1.16275	1.37373780384475e-06	1.0780091751735e-05
NK	LAIR1	ENSG00000167613.16:ENST00000348231.8	19:54361936	C	T	-1.31666	1.60646196767367e-06	5.11834697737001e-12
NK	LAIR1	ENSG00000167613.16:ENST00000391742.7	19:54355963	C	T	-1.14068	1.42170083961002e-06	3.59869425268203e-16
NK	LAIR1	ENSG00000167613.16:ENST00000391743.7	19:54355963	C	T	-1.15062	1.35444609261626e-06	8.51374743748317e-15
NK	LAIR1	ENSG00000167613.16:ENST00000434277.6	19:54360057	G	C	-1.08453	9.78752682900819e-07	1.77904784421451e-10
NK	LAIR1	ENSG00000167613.16:ENST00000474878.5	19:54360778	A	G	1.12575	1.14358455038932e-07	0.000236481794784387
NK	LAIR2	ENSG00000167618.10:ENST00000301202.7	19:54552956	T	C	-0.744118	1.67694364194837e-06	0.0134569728039669
NK	LAIR2	ENSG00000167618.10:ENST00000351841.2	19:54481677	A	C	-0.649485	1.60428425000081e-06	0.0205535344998712
NK	ZNF283	ENSG00000167637.18:ENST00000593164.6	19:43833651	T	C	-0.587651	3.02145216912741e-06	0.0415618729544406
NK	CHAF1A	ENSG00000167670.16:ENST00000301280.10	19:4414396	C	CA	0.477038	1.77132317968898e-06	0.00319371318106593
NK	SRR	ENSG00000167720.13:ENST00000344595.10	17:2264810	G	T	-0.936182	1.83740612913486e-06	0.000805920121914476
NK	TRPV3	ENSG00000167723.15:ENST00000616411.4	17:3514825	AGTT	A	-0.797662	2.19376347510014e-06	0.000195820915625387
NK	ZNF83	ENSG00000167766.18:ENST00000301096.7:ENST00000536937.5:ENST00000541777.6:ENST00000545872.1:ENST00000597597.1	19:52638372	G	A	-0.411788	1.37508427555666e-06	3.28185949581542e-11
NK	NDUFV1	ENSG00000167792.13:ENST00000322776.11:ENST00000647561.1	11:67583374	T	A	0.342666	3.07914950270494e-06	0.0108852365037424
NK	PRDX2	ENSG00000167815.12:ENST00000301522.3	19:12766150	G	C	0.737003	3.2282709383491e-06	0.00232852565788862
NK	CD300A	ENSG00000167851.15:ENST00000360141.8	17:74472989	C	T	0.878812	1.62035293216345e-06	0.00131273119933481
NK	CD300A	ENSG00000167851.15:ENST00000577511.1:ENST00000648095.1	17:74476352	C	T	1.17627	2.12875722094275e-06	3.28247811053706e-08
NK	AC090152.1	ENSG00000167912.6:ENST00000665670.1	8:59165095	G	A	0.795464	3.40314913882533e-06	0.00946715943536204
NK	GSDMA	ENSG00000167914.12:ENST00000301659.9:ENST00000635792.1	17:39969093	C	G	-0.775975	4.40794788303389e-06	2.26049706697043e-05
NK	RPSA	ENSG00000168028.14:ENST00000301821.11	3:39422884	C	CTA	0.737613	3.20669910802707e-06	0.00254481938231471
NK	ULK4	ENSG00000168038.11:ENST00000301831.9	3:41824112	A	G	1.36553	2.23222329220896e-06	2.45004406218881e-06
NK	CCDC88B	ENSG00000168071.22:ENST00000356786.10	11:64152580	C	T	0.189911	3.98947022905993e-06	0.0430166389094712
NK	PAFAH1B2	ENSG00000168092.14:ENST00000527958.6	11:117135698	T	C	0.507025	1.51241137291702e-06	0.044882314463586
NK	FAM83B	ENSG00000168143.9:ENST00000306858.8	6:55109186	G	A	0.875885	2.49708862476439e-08	0.0239494452194377
NK	RNF187	ENSG00000168159.13:ENST00000305943.8	1:228494048	C	T	-0.267812	2.83736706119253e-06	0.00440269946368379
NK	PTGDR	ENSG00000168229.4:ENST00000306051.3	14:52153232	A	G	-0.531273	2.3513217940474e-06	0.00145144539294114
NK	KIF5C	ENSG00000168280.17:ENST00000435030.6	2:149840947	C	A	-1.28019	4.20981310766955e-06	0.00283820236201387
NK	SEPTIN2	ENSG00000168385.18:ENST00000360051.7:ENST00000391971.7:ENST00000391973.6:ENST00000402092.6	2:241403989	C	T	0.690235	1.65284652775544e-06	3.71099915433716e-07
NK	MLKL	ENSG00000168404.13:ENST00000308807.12	16:74701250	G	A	1.00936	2.98973352297338e-06	7.88090623269036e-14
NK	CMAHP	ENSG00000168405.17:ENST00000377993.8	6:25130353	C	CGTGTGT	-1.15341	2.25519809327057e-06	1.77589284127704e-09
NK	BMP1	ENSG00000168487.19:ENST00000306385.10	8:22167010	G	A	0.674752	2.15855820284716e-06	0.0220241691760525
NK	ADAM9	ENSG00000168615.12:ENST00000487273.7	8:38978488	A	T	-0.766372	2.97783674696461e-06	3.4749199411728e-05
NK	NDUFS5	ENSG00000168653.11:ENST00000372967.3:ENST00000372969.8	1:39045665	G	A	0.846504	2.7835768141582e-06	2.05655735008841e-05
NK	UGT3A2	ENSG00000168671.10:ENST00000282507.8	5:36064711	C	T	-0.540818	2.84557324969903e-06	0.0186378970854606
NK	LRATD2	ENSG00000168672.4:ENST00000304916.4:ENST00000652209.1	8:126501105	T	C	-0.954851	2.22765789925639e-06	9.76876580586732e-12
NK	GSTM4	ENSG00000168765.17:ENST00000326729.9	1:109656105	C	G	-1.25642	3.15417644181082e-06	2.06241588497323e-17
NK	GSTM4	ENSG00000168765.17:ENST00000369833.5	1:109644304	CT	C	-1.00193	3.52632473532566e-06	5.80225575255766e-12
NK	GSTM4	ENSG00000168765.17:ENST00000369836.9	1:109654510	T	C	-1.19842	2.95420395834967e-06	2.34533718851397e-18
NK	ABHD15	ENSG00000168792.5:ENST00000307201.5	17:29595257	A	G	-0.600154	8.30421157449468e-06	1.31063486095799e-06
NK	NSG1	ENSG00000168824.14:ENST00000397958.5:ENST00000421177.6:ENST00000433139.6:ENST00000505246.5:ENST00000506380.5:ENST00000513555.5:ENST00000621129.4	4:4347655	C	A	1.05868	2.06100094635175e-06	2.79221521101373e-14
NK	NSG1	ENSG00000168824.14:ENST00000504171.1	4:4344882	T	C	0.655782	2.0747754178041e-06	0.00193901578959187
NK	ZBTB49	ENSG00000168826.16:ENST00000337872.9	4:4270159	C	T	-0.750298	2.01022379497928e-06	0.00443724049465838
NK	TPTE2P5	ENSG00000168852.13:ENST00000458118.5	13:41386228	C	G	-0.528352	1.08177306179513e-06	0.0157970719140954
NK	TNIP2	ENSG00000168884.15:ENST00000315423.12	4:2765576	G	A	-0.814854	8.00868408368238e-07	0.0260182152928236
NK	LGALS9	ENSG00000168961.17:ENST00000395473.7	17:27631065	A	G	-0.546398	5.79850182402808e-06	0.0090201442635651
NK	UPF3A	ENSG00000169062.15:ENST00000375299.8	13:114231395	G	C	-0.969441	3.9931346849098e-06	0.000323545550118082
NK	ROR2	ENSG00000169071.15:ENST00000375708.4	9:91794850	A	G	0.57296	8.26575275003627e-07	0.0178569018632571
NK	VXN	ENSG00000169085.13:ENST00000305454.8	8:66466338	A	G	-0.580201	5.48656619525634e-06	0.00127699703951886
NK	FAM110B	ENSG00000169122.11:ENST00000361488.7	8:58297112	G	T	0.885481	3.19251463620773e-06	1.4838822969114e-07
NK	ZNF354A	ENSG00000169131.13:ENST00000335815.7	5:178745254	G	A	0.373192	8.58387242508307e-07	0.021746975278478
NK	B3GALNT1	ENSG00000169255.15:ENST00000320474.10:ENST00000392779.6:ENST00000392781.7:ENST00000473285.5:ENST00000488170.5:ENST00000650695.1:ENST00000650733.1:ENST00000651117.1:ENST00000651147.1:ENST00000651178.1:ENST00000651254.1:ENST00000651292.1:ENST00000651305.1:ENST00000651379.1:ENST00000651380.1:ENST00000651509.1:ENST00000651686.1:ENST00000651689.1:ENST00000651791.1:ENST00000651916.1:ENST00000651953.1:ENST00000651972.1:ENST00000652032.1:ENST00000652059.1:ENST00000652111.1:ENST00000652143.1:ENST00000652377.1:ENST00000652669.1:ENST00000652730.1	3:161108773	A	G	-0.457578	3.8865904674612e-06	0.00334607453748094
NK	RNASE2	ENSG00000169385.3:ENST00000304625.3	14:20495598	T	C	1.08264	1.7996028466305e-06	0.0271838958756358
NK	HINT1	ENSG00000169567.13:ENST00000513012.2	5:131088696	A	C	-0.926011	6.65268019883758e-06	0.000666151485351284
NK	C15orf40	ENSG00000169609.14:ENST00000304177.10	15:82939478	C	T	-0.456996	3.11515838813392e-06	0.00338221092783647
NK	C15orf40	ENSG00000169609.14:ENST00000451195.7	15:83086313	T	TG	0.602535	3.16161018032446e-06	0.0108776937106233
NK	RGPD8	ENSG00000169629.12:ENST00000302558.8	2:112354466	C	G	-0.861938	3.79773747338774e-06	6.78487793648196e-08
NK	RGPD8	ENSG00000169629.12:ENST00000409750.5	2:112425950	T	C	-0.78729	2.86379099678769e-06	0.00085474697987083
NK	CNBP	ENSG00000169714.17:ENST00000504813.5	3:129184760	C	CA	1.32711	3.80431350599508e-06	0.00662093346449659
NK	DCXR	ENSG00000169738.8:ENST00000306869.7	17:82037104	G	A	0.836663	2.19485137153974e-06	4.58743654127892e-08
NK	BTD	ENSG00000169814.16:ENST00000303498.10:ENST00000383778.5:ENST00000427382.2:ENST00000437172.6:ENST00000449107.7:ENST00000643237.3:ENST00000646371.1	3:15662777	G	C	0.75379	2.44077736533121e-06	4.79708646280559e-06
NK	TPST1	ENSG00000169902.15:ENST00000304842.6:ENST00000649664.1	7:66177293	C	CT	-0.622424	3.09090814576418e-06	0.0222782227555218
NK	KLF13	ENSG00000169926.11:ENST00000307145.4	15:31364102	CTG	C	-1.05286	4.40176710858609e-06	3.86939970049073e-09
NK	TAS1R3	ENSG00000169962.5:ENST00000339381.6	1:1306149	A	G	-0.834653	1.75231936450082e-06	8.89165897413147e-07
NK	CHRNB1	ENSG00000170175.11:ENST00000575379.1	17:7456791	T	C	-0.405628	1.49859594145152e-06	0.00503977073671264
NK	PDCD6IP	ENSG00000170248.15:ENST00000307296.8	3:33836692	CA	C	-0.263643	3.31595505143056e-06	0.00992785703145308
NK	PDCD6IP	ENSG00000170248.15:ENST00000457054.6	3:33836134	G	A	-0.797648	3.67979685145237e-06	1.14001190188277e-05
NK	ELP5	ENSG00000170291.15:ENST00000354429.6:ENST00000396627.6:ENST00000396628.6	17:7275828	G	A	0.593165	1.51292275019088e-06	1.65225211454568e-06
NK	ELP5	ENSG00000170291.15:ENST00000356683.6:ENST00000574993.5	17:7234631	C	G	-0.603799	1.08221910877226e-06	0.00410470231647768
NK	ELP5	ENSG00000170291.15:ENST00000573657.5:ENST00000574255.5	17:7247792	A	C	-1.18523	1.3674656549334e-06	8.17286735556453e-26
NK	LGALS9B	ENSG00000170298.15:ENST00000324290.5	17:20341815	GA	G	0.879169	5.18612274968966e-06	0.000894818123444097
NK	LGALS9B	ENSG00000170298.15:ENST00000423676.7	17:20323779	T	C	1.25657	5.02817315140014e-06	3.56730015952215e-14
NK	STX8	ENSG00000170310.15:ENST00000574431.5	17:9183848	A	T	1.18962	1.60831963813557e-06	0.0317451059248588
NK	B3GNT2	ENSG00000170340.11:ENST00000301998.5:ENST00000405767.1	2:62341310	G	C	0.411275	3.20456125058044e-06	0.00124635697146298
NK	GPRC5C	ENSG00000170412.18:ENST00000652294.1	17:74173501	T	A	0.708772	2.26945951653512e-06	0.0388473995664562
NK	KRT86	ENSG00000170442.12:ENST00000293525.5:ENST00000423955.7	12:52935328	G	A	1.40756	2.02282727546077e-06	0.00390283483111638
NK	DNAJC18	ENSG00000170464.10:ENST00000302060.10	5:139439484	T	C	-0.573023	3.91390527476609e-06	0.00436791513949927
NK	KRT72	ENSG00000170486.11:ENST00000293745.7:ENST00000537672.6	12:52652460	G	A	-0.707483	2.76616588268386e-06	0.00260213251067546
NK	KRT72	ENSG00000170486.11:ENST00000354310.4	12:52665390	G	A	-0.581205	2.51749811042146e-06	0.0200005949215983
NK	SMAGP	ENSG00000170545.17:ENST00000398453.7:ENST00000603798.6:ENST00000603864.5	12:51269931	G	GCCCGCGC	-0.774555	3.11838522260022e-06	0.0129422706050953
NK	EMB	ENSG00000170571.12:ENST00000303221.10	5:50160250	A	G	0.543793	1.08103071019272e-05	1.21486392388404e-13
NK	EMB	ENSG00000170571.12:ENST00000508934.5	5:50351536	G	GAGAA	0.668636	1.0272296753544e-05	0.000131329571366497
NK	RNF34	ENSG00000170633.16:ENST00000392465.7	12:121402557	T	TA	-0.889557	3.20671982934062e-06	0.041968914272735
NK	CDCA4	ENSG00000170779.11:ENST00000336219.4:ENST00000392590.3	14:105091325	T	G	0.516142	3.23608479435578e-06	0.0102547064345554
NK	BFSP2	ENSG00000170819.5:ENST00000302334.3	3:133772493	T	C	0.753183	2.26472673947598e-07	0.0273490010105346
NK	AC093323.1	ENSG00000170846.17:ENST00000635031.1	4:6667727	C	G	1.02335	1.4301732440547e-06	2.97439146720568e-06
NK	RIOX2	ENSG00000170854.18:ENST00000360258.8	3:98296018	A	G	-0.752988	4.44118633058377e-06	0.0217937481018387
NK	RPS9	ENSG00000170889.14:ENST00000302907.9:ENST00000391752.5:ENST00000391753.6	19:54213755	T	A	-0.615806	1.2071652861767e-06	1.03981291623129e-06
NK	RPS9	ENSG00000170889.14:ENST00000391751.7	19:54207722	C	CACTTCAGGGTGAT	-0.78181	1.08718387448192e-06	4.6151179301916e-08
NK	RPS9	ENSG00000170889.14:ENST00000402367.5:ENST00000626547.2	19:54213755	T	A	-0.617314	1.39078372796142e-06	0.00934862530076503
NK	TSEN34	ENSG00000170892.12:ENST00000302937.8:ENST00000396383.5:ENST00000396388.3	19:54189042	T	TCTC	-0.46632	1.39348462102618e-06	0.00325636743289074
NK	PAQR8	ENSG00000170915.9:ENST00000360726.3:ENST00000442253.3	6:52378986	A	T	1.01027	3.17540813177253e-06	7.19244108844607e-11
NK	TPT1-AS1	ENSG00000170919.16:ENST00000655984.1	13:45397606	G	A	1.05801	3.44685815156787e-06	0.00108417068421529
NK	ZNF160	ENSG00000170949.17:ENST00000418871.5:ENST00000429604.5:ENST00000599056.5	19:53089976	T	C	0.491494	7.5841579239011e-07	0.000411223939279605
NK	ZNF160	ENSG00000170949.17:ENST00000601421.5	19:53059358	T	TTG	0.538706	1.18872070720144e-06	0.00426821614840526
NK	ZNF415	ENSG00000170954.11:ENST00000243643.8:ENST00000421033.5	19:53167585	T	C	-0.674248	1.1720514696556e-06	0.0496134592881641
NK	S1PR1	ENSG00000170989.10:ENST00000305352.7:ENST00000475289.2:ENST00000648480.1:ENST00000649383.1	1:101285191	T	C	-0.559183	3.03553900260489e-06	0.00883263333777353
NK	TSNARE1	ENSG00000171045.16:ENST00000519651.5	8:142389203	G	T	0.53373	1.62802627556857e-06	0.00096818285904092
NK	FEZ2	ENSG00000171055.15:ENST00000405912.8	2:36552001	T	G	0.482034	2.07948495112298e-06	0.000614091216469935
NK	MFN1	ENSG00000171109.19:ENST00000263969.9:ENST00000471841.6	3:179422486	C	CA	0.696698	3.28611199029716e-06	0.000284315280947648
NK	CDC42BPG	ENSG00000171219.9:ENST00000342711.6	11:64851296	T	C	-0.474875	1.80928524984303e-06	0.00237688429724478
NK	GAA	ENSG00000171298.13:ENST00000302262.8:ENST00000390015.7	17:80193309	A	C	-0.678342	5.07599579036011e-07	0.0169965470990054
NK	PTGER4	ENSG00000171522.6:ENST00000302472.4	5:40372783	A	AATT	-0.759845	3.17240410596664e-06	1.87610165300334e-05
NK	SPSB1	ENSG00000171621.14:ENST00000328089.11:ENST00000357898.3:ENST00000377399.2	1:9287493	G	A	1.40402	2.65164886814606e-06	0.0184113761787556
NK	SPATA46	ENSG00000171722.13:ENST00000367935.10	1:162397281	C	T	0.790085	1.38619709355581e-06	0.000431380877090916
NK	LGALS4	ENSG00000171747.9:ENST00000307751.9	19:38806367	C	CA	0.655576	2.3840218260629e-06	0.0268525638053462
NK	SPATA5L1	ENSG00000171763.20:ENST00000305560.11	15:45400966	C	CT	0.711644	4.69500547506385e-06	0.0439419948015922
NK	GATM	ENSG00000171766.17:ENST00000396659.8	15:45327545	CTT	C	-0.795082	4.78221102606646e-06	0.0369699750095816
NK	RHNO1	ENSG00000171792.11:ENST00000489288.7:ENST00000618250.4	12:2872736	C	A	-0.872583	2.38403757202299e-06	1.86120104979246e-05
NK	CTPS1	ENSG00000171793.16:ENST00000372616.1:ENST00000649124.1:ENST00000650070.2	1:40980559	T	G	0.627975	2.98919033980827e-06	0.0461413609493722
NK	KNDC1	ENSG00000171798.18:ENST00000304613.8	10:133151544	C	T	0.626592	4.2870361722791e-06	0.0282547341717534
NK	KNDC1	ENSG00000171798.18:ENST00000368571.2	10:133158098	T	C	0.571991	4.68517772111987e-06	0.00356544164794321
NK	RPS21	ENSG00000171858.18:ENST00000450116.6	20:62388438	C	T	-0.984048	2.01685358325321e-06	4.72213654359042e-11
NK	RPS7	ENSG00000171863.15:ENST00000407445.8	2:3581588	G	A	0.660037	1.80554923412402e-06	0.0435556151770401
NK	LGALS9C	ENSG00000171916.17:ENST00000581545.5	17:17945292	T	A	-1.05284	4.1720991310612e-06	0.0297129398851857
NK	TVP23B	ENSG00000171928.14:ENST00000307767.13	17:18881813	G	A	-0.399237	3.48622387646991e-06	0.00476185572557053
NK	TVP23B	ENSG00000171928.14:ENST00000476139.5:ENST00000581733.1	17:18847177	C	A	-0.661677	3.88245068005943e-06	0.00217541160223572
NK	SRGAP2C	ENSG00000171943.12:ENST00000367123.8	1:121357102	T	C	-0.863258	0.000407855795769185	0.000524676152829781
NK	DRC3	ENSG00000171962.18:ENST00000399182.5:ENST00000584166.5	17:17519082	T	G	1.47196	2.74282479528765e-06	0.0351329206910305
NK	ZNF554	ENSG00000172006.12:ENST00000317243.10	19:2810250	G	A	0.921694	1.51864202180274e-06	4.79051413854896e-06
NK	ORMDL3	ENSG00000172057.10:ENST00000304046.7:ENST00000394169.5:ENST00000579695.5	17:39932164	T	C	1.23225	5.15417265067875e-06	7.73903964960918e-24
NK	SERF1A	ENSG00000172058.15:ENST00000354833.7	5:71011637	T	C	-0.820248	2.66575364116228e-06	1.30175432008366e-07
NK	SERF1A	ENSG00000172058.15:ENST00000512649.1	5:71011637	T	C	-0.785306	2.27363488680687e-06	1.28779416452626e-07
NK	SERF1A	ENSG00000172058.15:ENST00000513436.6	5:70960448	T	C	-0.933238	2.74678459988298e-06	1.52634584606795e-10
NK	C1QTNF4	ENSG00000172247.4:ENST00000302514.4	11:47722144	GT	G	-0.569236	6.48174446205019e-06	0.0122596813114525
NK	BSG	ENSG00000172270.20:ENST00000353555.8	19:574253	TA	T	0.39006	1.68265319844263e-06	0.000599316295002148
NK	SPTLC3	ENSG00000172296.13:ENST00000399002.7	20:12929594	C	A	0.801309	2.6649553207525e-06	0.00237425006498487
NK	CLEC12A	ENSG00000172322.14:ENST00000355690.8	12:9951690	C	T	0.643964	2.77019690564373e-06	0.00225724434098861
NK	IL16	ENSG00000172349.17:ENST00000394660.6	15:81308981	A	G	0.825442	2.31478409196129e-06	6.08749125109586e-08
NK	MYOZ2	ENSG00000172399.6:ENST00000307128.6	4:119120104	TA	T	0.623156	2.91002100638593e-07	0.00396239340026326
NK	SYNPO2	ENSG00000172403.11:ENST00000610556.4	4:118860561	TG	T	0.776664	2.98993385983159e-06	0.000476880683016302
NK	SYNPO2	ENSG00000172403.11:ENST00000627783.2	4:118858357	G	A	0.785962	2.75358649814983e-06	0.000321190848312741
NK	PRSS30P	ENSG00000172460.17:ENST00000476276.5	16:2850714	A	G	0.549768	1.22089757081945e-06	0.0192592247794373
NK	AFF1	ENSG00000172493.21:ENST00000395146.8	4:86939362	T	G	-0.611217	3.09044114299439e-06	0.000446971182609693
NK	FIBP	ENSG00000172500.13:ENST00000357519.9	11:65844437	TA	T	-0.540161	1.65134605800699e-06	0.00449699616219996
NK	FAM170B	ENSG00000172538.7:ENST00000311787.6	10:49136238	C	G	1.10222	2.99908564527218e-06	2.97924934327516e-10
NK	CTSW	ENSG00000172543.8:ENST00000307886.8	11:65876556	T	C	0.811507	3.33608250646655e-06	9.61979366639895e-10
NK	CTSW	ENSG00000172543.8:ENST00000528419.5	11:65882513	T	C	0.557391	3.22666798346916e-06	0.00395815694849113
NK	WASHC2C	ENSG00000172661.19:ENST00000336378.8	10:46012928	G	T	1.18433	4.3314908074743e-06	0.000431044162047307
NK	WASHC2C	ENSG00000172661.19:ENST00000623400.4	10:45706981	G	C	-0.987449	4.43581625375611e-06	9.54056803969886e-05
NK	FUT10	ENSG00000172728.16:ENST00000327671.10	8:33506389	CT	C	-0.930191	4.86893118400999e-06	7.33327876677193e-12
NK	CBWD1	ENSG00000172785.18:ENST00000382447.8	9:147126	C	G	-1.02692	2.85550060552531e-06	0.00169607029483547
NK	NBEA	ENSG00000172915.18:ENST00000379939.6	13:34995423	G	GA	-0.790439	2.64200399535675e-06	0.0108083611102263
NK	NBEA	ENSG00000172915.18:ENST00000537702.5	13:35564953	A	G	0.738987	2.58761321725309e-06	0.00171628294624335
NK	DCAKD	ENSG00000172992.12:ENST00000310604.8:ENST00000342350.9:ENST00000452796.6:ENST00000588499.5:ENST00000614054.4:ENST00000651974.1	17:45105740	G	A	-0.508773	2.8501322991703e-06	0.000861416875277201
NK	HSPA6	ENSG00000173110.8:ENST00000309758.6	1:161348897	C	A	0.643907	2.57930099134551e-06	0.0464703975057975
NK	PARP14	ENSG00000173193.15:ENST00000474629.7	3:122721218	C	T	-0.438995	2.32176040659837e-06	0.0005230861464484
NK	AHSA2P	ENSG00000173209.23:ENST00000357022.6	2:61536072	T	C	-0.60864	4.31461392524923e-06	6.60965894522564e-05
NK	GLRX	ENSG00000173221.14:ENST00000237858.11:ENST00000379979.8:ENST00000505427.1:ENST00000508780.5:ENST00000512469.2	5:95816609	A	G	-0.825215	3.36444449366979e-06	0.0242421263955283
NK	DMRT2	ENSG00000173253.15:ENST00000358146.6:ENST00000382251.7	9:1850594	AT	A	0.825375	7.28748643430421e-07	0.0499870670543057
NK	SLC2A14	ENSG00000173262.11:ENST00000535295.5:ENST00000542546.5	12:7912719	G	A	1.09944	2.43784739684116e-06	3.29063963757503e-09
NK	SLC2A14	ENSG00000173262.11:ENST00000539924.5	12:7911893	C	CA	0.775444	1.6024781568369e-06	0.00970991459478798
NK	MZT2A	ENSG00000173272.16:ENST00000309451.7	2:131492027	G	A	0.6465	5.92729926340851e-06	2.2109187259841e-09
NK	GPR148	ENSG00000173302.5:ENST00000309926.4	2:129903088	G	T	0.884079	2.41336950423943e-11	0.00595792100510572
NK	SNX33	ENSG00000173548.9:ENST00000308527.6	15:75651422	T	C	-0.88645	4.5494100315846e-06	0.00704369358209251
NK	LRFN4	ENSG00000173621.9:ENST00000309602.5	11:66893478	A	G	-0.530028	3.92963594597617e-06	0.0172484537866063
NK	HEG1	ENSG00000173706.14:ENST00000311127.9	3:125009782	A	G	-0.856302	2.30186906569063e-06	1.29346588652279e-07
NK	RNF213	ENSG00000173821.19:ENST00000582970.5	17:80399034	T	A	0.795886	1.5884322341897e-06	0.000268839950935128
NK	CCS	ENSG00000173992.9:ENST00000533244.6	11:66860778	G	A	0.401524	4.50102294613508e-06	2.25918259670058e-06
NK	CTSF	ENSG00000174080.11:ENST00000310325.10	11:66537640	C	G	0.735799	4.22328946836359e-06	4.27645834419621e-06
NK	TLR6	ENSG00000174130.12:ENST00000381950.1:ENST00000436693.6	4:38836843	G	A	0.813826	1.68165854030899e-06	1.96024515589704e-08
NK	AC020659.1	ENSG00000174171.6:ENST00000669721.1	15:41895294	T	C	0.724248	3.78812316836896e-06	0.00281856520308409
NK	ZNF80	ENSG00000174255.8:ENST00000482457.4	3:114247479	T	C	0.614417	4.28166252142148e-06	0.022188158054719
NK	MRPL11	ENSG00000174547.13:ENST00000430466.6	11:66537656	T	C	0.881309	3.33142336794712e-06	1.24520979591679e-05
NK	AKIRIN1	ENSG00000174574.16:ENST00000432648.8	1:39056354	GA	G	-0.469465	2.69195165092384e-06	0.000811454094210735
NK	ZNF266	ENSG00000174652.19:ENST00000588221.5:ENST00000588933.5:ENST00000590306.5:ENST00000592292.5:ENST00000651268.1	19:9361410	T	A	1.22968	2.71907345061884e-06	4.2308572421229e-28
NK	ZNF266	ENSG00000174652.19:ENST00000592904.6	19:9422137	A	C	-0.882945	2.43212820749683e-06	4.22654578847046e-06
NK	TMEM167A	ENSG00000174695.10:ENST00000502346.2	5:83085478	A	AT	0.241437	1.70813414934745e-06	0.00421029149691102
NK	RPL15	ENSG00000174748.22:ENST00000456530.7	3:23868110	A	T	0.901728	2.26121962065839e-06	0.000974491974523926
NK	PCP2	ENSG00000174788.10:ENST00000311069.6	19:7633070	T	C	-0.760801	1.53347461462339e-06	0.0170280714954553
NK	DHX36	ENSG00000174953.14:ENST00000496811.6	3:154263238	T	C	-0.326953	3.59924916359944e-06	0.0010019035412612
NK	SNHG29	ENSG00000175061.18:ENST00000583400.7	17:16464829	G	GC	-0.940786	3.36370718612145e-06	0.00995555815795826
NK	TVP23C	ENSG00000175106.16:ENST00000518321.5	17:15539500	G	A	-0.819876	2.30925388289283e-06	0.00727548370708176
NK	SH3BP5L	ENSG00000175137.11:ENST00000366472.6	1:248786844	G	A	0.287323	6.67883151872495e-06	0.0369038838300651
NK	CADM2	ENSG00000175161.13:ENST00000383699.7	3:85489743	CGT	C	-0.931082	9.19300999879802e-07	0.0357675959385208
NK	CADM2	ENSG00000175161.13:ENST00000405615.2	3:85489743	CGT	C	-0.910476	6.8633127003892e-07	0.0377961430174325
NK	ABO	ENSG00000175164.15:ENST00000538324.2	9:133255801	C	T	0.864829	1.41781139184616e-06	0.0012437562638368
NK	ABO	ENSG00000175164.15:ENST00000611156.4	9:133255801	C	T	1.36113	1.09914569779157e-06	4.80446744953772e-16
NK	FAM182B	ENSG00000175170.16:ENST00000666588.1	20:25927541	T	C	1.20023	2.05786545213194e-05	0.00140728295100365
NK	ARHGAP1	ENSG00000175220.12:ENST00000311956.9	11:46680178	G	T	0.350643	5.82682158145609e-06	0.000861416875277201
NK	BANF1	ENSG00000175334.8:ENST00000312175.7:ENST00000445560.6:ENST00000527348.1:ENST00000533166.5	11:66018268	T	C	-0.46829	3.50980389463018e-06	0.0102975667339325
NK	CHRNA7	ENSG00000175344.19:ENST00000306901.9	15:31011666	C	CT	0.77785	3.80692390389292e-07	0.0258671906286969
NK	CHRNA7	ENSG00000175344.19:ENST00000637183.1	15:31011666	C	CT	0.920259	3.36852668092469e-07	0.000858515577768988
NK	ARL10	ENSG00000175414.7:ENST00000310389.6	5:176230924	G	A	-0.443263	3.54065001628712e-06	0.00147295080139185
NK	CLCF1	ENSG00000175505.11:ENST00000312438.8	11:67085994	A	C	-0.679227	3.14007487300927e-06	0.00412751215334635
NK	UCP2	ENSG00000175567.10:ENST00000310473.9:ENST00000663595.1	11:73999674	GAGA	G	0.627846	4.72822994201927e-06	0.0238639984832786
NK	PAAF1	ENSG00000175575.13:ENST00000310571.8	11:73835885	G	A	-1.09694	5.77638139542813e-06	0.0388716730753321
NK	PAAF1	ENSG00000175575.13:ENST00000376384.9:ENST00000536003.5:ENST00000544552.5	11:73900001	CTT	C	-0.710948	5.13029584192637e-06	0.00141350346449691
NK	RAB6A	ENSG00000175582.20:ENST00000336083.8	11:73860838	A	G	-0.277133	4.05453363727659e-06	0.00011792262654268
NK	LINC00476	ENSG00000175611.12:ENST00000321517.3	9:95866942	A	G	0.837878	3.11690999288405e-06	1.51888786002871e-08
NK	LINC00476	ENSG00000175611.12:ENST00000429781.1	9:95811826	AGGTGT	A	-0.625564	3.20365309081083e-06	0.0148783366791268
NK	LINC00476	ENSG00000175611.12:ENST00000448465.1	9:95873567	G	GA	0.702611	2.23584226133333e-06	0.00816074217625992
NK	LINC00476	ENSG00000175611.12:ENST00000657579.1	9:95866942	A	G	0.950477	3.54625113130336e-06	3.95215769929588e-07
NK	RPS6KB2	ENSG00000175634.15:ENST00000312629.10	11:67555663	ATTT	A	0.310004	4.50200709944948e-06	0.0044461348424335
NK	B3GNTL1	ENSG00000175711.8:ENST00000320865.3	17:83043976	TAA	T	-0.59505	2.26702316152849e-06	0.00101116327342792
NK	CTDNEP1	ENSG00000175826.12:ENST00000318988.10:ENST00000573600.5:ENST00000574322.6	17:7290942	A	G	0.375167	1.73720374130326e-06	0.00398488806180123
NK	ARL4D	ENSG00000175906.5:ENST00000320033.5	17:43594482	A	G	-0.582128	4.32707473341232e-06	0.00808069585866602
NK	LRRN1	ENSG00000175928.6:ENST00000319331.4	3:3798787	A	G	0.948664	1.71782453894931e-06	5.52184129017910e-12
NK	B3GALT6	ENSG00000176022.7:ENST00000379198.5	1:1248017	C	T	-0.930311	3.02651880756954e-06	1.3962101378163e-12
NK	CRLF3	ENSG00000176390.12:ENST00000324238.7	17:30711014	T	G	-0.632651	6.07498506288717e-06	4.92456282662987e-11
NK	RNPEP	ENSG00000176393.11:ENST00000295640.9	1:201980985	CTT	C	0.462199	2.18308367005982e-06	0.00824877783701171
NK	SPRYD4	ENSG00000176422.14:ENST00000338146.7	12:56467250	T	C	1.24111	3.55657216521976e-06	1.40557135595672e-07
NK	AC008969.1	ENSG00000176593.8:ENST00000550135.5	19:57984292	G	C	-0.89459	3.50805343551919e-06	2.1567021528647e-08
NK	KBTBD11	ENSG00000176595.4:ENST00000320248.4	8:2134861	G	T	1.43757	1.28981038050036e-06	3.8705625894454e-14
NK	RMDN1	ENSG00000176623.12:ENST00000523911.5	8:86466552	T	A	0.765141	5.12697377030857e-06	2.70854934738979e-05
NK	LRRC37A	ENSG00000176681.14:ENST00000393465.7	17:46675659	C	T	1.14535	4.55952965605633e-06	5.0164394451415e-08
NK	LRRC37A	ENSG00000176681.14:ENST00000496930.5	17:46334886	C	T	-1.07329	5.1268767944368e-06	9.26587682983876e-05
NK	SCAND2P	ENSG00000176700.20:ENST00000348993.9	15:84754704	TA	T	0.512535	3.15375683035413e-06	0.00627787719900068
NK	ACSF3	ENSG00000176715.17:ENST00000317447.9:ENST00000406948.7:ENST00000614302.5	16:89163576	G	A	-0.623543	1.98284938113247e-06	1.71207923111611e-09
NK	BOK	ENSG00000176720.6:ENST00000318407.5	2:241572132	T	C	-0.960224	2.06855698103858e-06	3.36949506207263e-15
NK	CDK5R1	ENSG00000176749.9:ENST00000313401.4	17:32513432	G	C	1.04918	3.0992380324335e-06	8.11482023243374e-05
NK	METRNL	ENSG00000176845.13:ENST00000320095.12	17:83079839	C	A	1.03728	4.18820928882457e-06	0.0365821802140316
NK	MUC20	ENSG00000176945.17:ENST00000320736.10	3:195743860	T	A	-1.11108	1.96650922112962e-06	7.78467594764891e-07
NK	MUC20	ENSG00000176945.17:ENST00000436408.6	3:195717228	CAG	C	-1.35696	1.99328842975799e-06	1.71037608869238e-07
NK	MUC20	ENSG00000176945.17:ENST00000445522.6	3:195714316	A	C	-1.55752	1.6483224272168e-06	1.98355522941793e-13
NK	SHMT1	ENSG00000176974.20:ENST00000316694.8	17:18365454	A	G	0.922365	4.95400678679481e-06	1.35285275248451e-09
NK	TMEM80	ENSG00000177042.14:ENST00000397512.7	11:686839	G	A	0.910834	2.44295240103831e-06	2.66381828950571e-07
NK	PHETA2	ENSG00000177096.9:ENST00000321753.8	22:42024803	CT	C	0.85498	4.29347825448012e-06	0.00353383843979578
NK	ANO6	ENSG00000177119.16:ENST00000320560.13	12:45263201	G	A	0.337414	3.50326817799562e-06	0.0235270077354162
NK	RIMKLA	ENSG00000177181.15:ENST00000431473.4	1:42415170	T	TCA	0.616988	3.16867147387434e-06	0.0114344428297344
NK	CLDN22	ENSG00000177300.7:ENST00000323319.7	4:183327527	T	C	0.764791	1.48804393484969e-06	1.10839232017027e-05
NK	C8orf31	ENSG00000177335.11:ENST00000395172.5	8:143079967	ACGCCCTGCTTTCCT	A	0.8077	1.95066049035741e-06	3.40284897310031e-06
NK	C8orf31	ENSG00000177335.11:ENST00000524181.5	8:143098691	C	T	-0.71503	2.06226592092129e-06	0.000200865875221396
NK	C8orf31	ENSG00000177335.11:ENST00000669519.1	8:143038389	C	G	0.764431	2.16393082885791e-06	0.0027218279221835
NK	DLGAP1-AS1	ENSG00000177337.8:ENST00000317114.2	18:3595799	T	TGGTA	-0.803872	1.77015946722925e-06	1.90318433382437e-05
NK	MAGEF1	ENSG00000177383.5:ENST00000317897.5	3:184705835	G	A	-0.487638	2.84678432715957e-06	0.0200005949215983
NK	NINJ2-AS1	ENSG00000177406.5:ENST00000662519.1	12:564688	A	G	-1.01614	2.02544682936789e-06	0.0183616013766987
NK	NINJ2-AS1	ENSG00000177406.5:ENST00000666212.1	12:646926	TGGA	T	1.14853	2.10895234364905e-06	0.000231906416733353
NK	SAMD9L	ENSG00000177409.12:ENST00000318238.9:ENST00000411955.5:ENST00000437805.5	7:93336869	T	G	-0.608844	3.52784350399205e-06	0.00903944405135503
NK	OR2T8	ENSG00000177462.7:ENST00000319968.4:ENST00000641945.1	1:247883978	T	C	1.03833	3.06850126641223e-07	0.021569787536595
NK	ACOT4	ENSG00000177465.4:ENST00000326303.4	14:73627771	C	T	0.746839	2.79035549599627e-06	4.03477625854772e-05
NK	RBM44	ENSG00000177483.11:ENST00000316997.8:ENST00000409864.5	2:237779880	GT	G	0.437067	2.24674053139751e-06	0.0157808816727198
NK	SAMD12	ENSG00000177570.14:ENST00000314727.8	8:118642171	T	C	-0.992386	2.34078468808185e-06	1.8585231985416e-06
NK	SAMD12	ENSG00000177570.14:ENST00000409003.5	8:118659524	T	C	-1.39616	3.01985447970221e-06	2.21750459625937e-13
NK	SAMD12	ENSG00000177570.14:ENST00000524796.6	8:118600441	A	G	-1.29006	1.89799259064927e-06	8.48346559526831e-13
NK	JUN	ENSG00000177606.7:ENST00000371222.4	1:58998443	A	AT	-1.07459	2.51464183842476e-06	3.94917400252225e-09
NK	ACAD9	ENSG00000177646.19:ENST00000308982.12	3:128854863	C	T	1.54435	4.10573441067541e-06	8.51829687955855e-09
NK	IL17RA	ENSG00000177663.14:ENST00000612619.1	22:17105693	C	G	0.97214	1.82299423456822e-06	3.4686726915096e-06
NK	CD151	ENSG00000177697.19:ENST00000322008.9:ENST00000397420.9:ENST00000397421.5	11:837661	GT	G	0.839039	2.18323655254427e-06	1.42678301704413e-06
NK	FAM20C	ENSG00000177706.9:ENST00000313766.6	7:184006	C	T	1.48719	3.07764249385389e-06	1.31391466123281e-07
NK	BET1L	ENSG00000177951.17:ENST00000382762.7	11:225256	C	T	0.727034	3.17869584687269e-06	4.34673672178622e-11
NK	LRRC75B	ENSG00000178026.13:ENST00000318753.13	22:24615365	A	G	-0.842404	1.9834354789694e-06	0.0482722373252732
NK	MLF1	ENSG00000178053.19:ENST00000359117.9:ENST00000482628.5:ENST00000484955.5:ENST00000651874.1	3:158696463	GT	G	0.802344	4.20982165616479e-06	0.00510857861918049
NK	MLF1	ENSG00000178053.19:ENST00000650753.1	3:158756533	G	T	0.741043	4.58363718591759e-06	0.0408464160999605
NK	GRAMD1C	ENSG00000178075.20:ENST00000472026.5	3:113824234	A	G	0.753521	3.0097919349048e-06	0.0378108504464658
NK	ULK4P3	ENSG00000178081.12:ENST00000565158.5	15:30635852	C	T	0.733388	5.1049759131061e-07	0.0230205454108378
NK	POGLUT3	ENSG00000178202.13:ENST00000323468.10	11:108505102	G	A	-0.457194	1.42077633069615e-06	0.0141874159389436
NK	WDR6	ENSG00000178252.18:ENST00000395474.7:ENST00000610967.4	3:49281472	A	ATG	1.08215	8.29199194751773e-06	0.00766040700439033
NK	WDR6	ENSG00000178252.18:ENST00000608424.6	3:49491315	G	GT	-0.612295	5.83695826383845e-06	0.0285318865227838
NK	GEN1	ENSG00000178295.15:ENST00000317402.11:ENST00000381254.7	2:17732698	CA	C	0.554932	3.04124455863253e-06	1.93922390055103e-05
NK	ERN1	ENSG00000178607.16:ENST00000433197.4	17:64042685	A	G	1.18768	1.20900176557859e-05	8.186445708022e-24
NK	ERN1	ENSG00000178607.16:ENST00000606895.1	17:64039089	G	A	0.917484	1.23275102620335e-05	1.79723958288016e-09
NK	AC092656.1	ENSG00000178636.8:ENST00000515843.2	4:119152956	T	C	0.976605	8.47545452709042e-08	0.000599799927783451
NK	DHFR2	ENSG00000178700.9:ENST00000314636.3:ENST00000394221.3:ENST00000619045.1	3:94051088	A	G	-0.559396	1.12966250915836e-05	0.000611258014856603
NK	STX19	ENSG00000178750.3:ENST00000315099.3	3:93890615	C	T	0.794645	7.7939961340423e-06	7.20994039627002e-05
NK	ERFE	ENSG00000178752.16:ENST00000546354.6	2:238188782	A	G	0.599935	2.04727875874333e-06	0.000407141799528938
NK	CD300LB	ENSG00000178789.9:ENST00000392621.6	17:74466327	C	T	-0.732148	2.22348428335906e-06	0.000106669541644368
NK	MPI	ENSG00000178802.18:ENST00000352410.9	15:74910726	G	<INS:ME:ALU>	-1.39431	3.00422155374847e-06	0.00887223799738554
NK	EFCAB13	ENSG00000178852.16:ENST00000331493.7	17:47509589	AAAT	A	0.771034	4.90527037533273e-06	5.72676060538953e-05
NK	EFCAB13	ENSG00000178852.16:ENST00000517484.5	17:47308152	G	A	-0.725233	4.69767945943111e-06	0.00816978605488382
NK	TUFM	ENSG00000178952.11:ENST00000313511.8	16:28826194	T	C	0.637705	3.85391486501518e-06	6.92304037764393e-11
NK	CTC1	ENSG00000178971.16:ENST00000651323.1	17:8247086	G	C	-0.951972	2.01181291814567e-06	8.73416480883591e-18
NK	SNX18	ENSG00000178996.14:ENST00000381410.5	5:54642496	A	G	0.818396	2.11621857071354e-06	3.99409124533941e-17
NK	FUCA1	ENSG00000179163.12:ENST00000374479.4	1:23868759	A	G	0.784546	3.67284093893971e-06	3.81963277746733e-05
NK	CDH4	ENSG00000179242.16:ENST00000614565.5	20:61171060	GA	G	0.885245	1.74716249357054e-06	0.000180131034735216
NK	AL162457.1	ENSG00000179253.3:ENST00000317652.1	20:61729767	A	C	-0.835369	1.901152164141e-06	9.24558396886343e-07
NK	HLA-DQB1	ENSG00000179344.16:ENST00000374943.8	6:32660883	T	C	1.26989	1.40918566837733e-06	4.18049152045367e-11
NK	HLA-DQB1	ENSG00000179344.16:ENST00000399079.7	6:32668656	A	G	-0.737768	1.24268052825727e-06	0.00312807550658291
NK	HLA-DQB1	ENSG00000179344.16:ENST00000399084.5:ENST00000434651.6	6:32661520	T	C	-1.13064	1.17211354100366e-06	1.29567040146132e-12
NK	LINC00174	ENSG00000179406.8:ENST00000421767.1	7:66990585	A	T	0.923729	3.2042363513618e-06	0.00432917311890281
NK	GEMIN4	ENSG00000179409.11:ENST00000319004.6	17:752253	C	G	-0.498758	1.23701456089531e-06	0.0225404994418155
NK	PLD6	ENSG00000179598.6:ENST00000321560.4	17:17119527	T	C	1.10235	2.88066313025581e-06	1.47059245902352e-12
NK	LACC1	ENSG00000179630.11:ENST00000325686.7:ENST00000441843.5	13:43812617	T	C	0.595659	2.75863076870664e-06	0.00390283483111638
NK	PCED1B	ENSG00000179715.13:ENST00000432328.2:ENST00000546455.6	12:47213516	G	A	-0.698727	2.35539563453457e-06	0.020966030241837
NK	RNF227	ENSG00000179859.9:ENST00000635932.1	17:7922256	T	G	-1.16007	2.08873852569624e-06	0.000504700387444128
NK	PDXDC1	ENSG00000179889.19:ENST00000455313.6	16:15400864	T	C	1.67999	3.63240806122711e-06	0.00318481589720912
NK	PDXDC1	ENSG00000179889.19:ENST00000535621.6	16:15116303	A	C	1.06007	3.38381464315418e-06	0.00108417068421529
NK	GOLGA8J	ENSG00000179938.12:ENST00000567927.1	15:30754148	G	GGT	0.788335	4.35735043047281e-06	0.00403643987153588
NK	NAIPP2	ENSG00000179978.11:ENST00000511830.2	5:70442547	TTTGGGAGACCGAGGCAGGTGGGTCACCTGAGG	T	1.03772	1.18405828695156e-05	0.00028127599225936
NK	ZADH2	ENSG00000180011.7:ENST00000322342.4	18:75209152	CG	C	-0.264829	2.30071878037919e-06	0.0436920903214156
NK	ZADH2	ENSG00000180011.7:ENST00000537114.2	18:75202325	G	A	-0.93064	2.49141267527619e-06	5.91534196599514e-10
NK	EXOC3	ENSG00000180104.16:ENST00000315013.9:ENST00000512944.6	5:439090	C	T	-0.360889	2.79126976199251e-06	0.000195820915625387
NK	LYNX1	ENSG00000180155.20:ENST00000614491.1:ENST00000620006.4:ENST00000621401.4:ENST00000652477.1	8:142771170	G	A	0.663063	1.90472314076651e-06	0.0466297361562502
NK	FAHD1	ENSG00000180185.11:ENST00000427358.3	16:1856161	A	AT	-0.820901	1.83407586495932e-06	2.32596447934099e-12
NK	LINC00304	ENSG00000180422.3:ENST00000321214.2	16:89160671	G	T	0.788181	1.92222946093779e-06	0.00241055696229525
NK	GAS1	ENSG00000180447.7:ENST00000298743.9	9:87282729	G	GA	0.87438	2.72048873162234e-06	4.23037420412508e-07
NK	GLIPR1L2	ENSG00000180481.11:ENST00000320460.8	12:75354166	AG	A	-0.624553	2.02730053966427e-06	0.034170825921914
NK	GLIPR1L2	ENSG00000180481.11:ENST00000378692.7	12:75433514	TTATATATA	T	-0.864951	3.04474046175507e-06	0.000118589886073024
NK	GLIPR1L2	ENSG00000180481.11:ENST00000550916.6	12:75375089	G	T	-0.606109	2.58893693305673e-06	0.0182084615878587
NK	C9orf139	ENSG00000180539.8:ENST00000623196.1	9:137030185	T	C	-0.599028	2.70225192411377e-06	0.0349683243441171
NK	TSPYL5	ENSG00000180543.5:ENST00000322128.5	8:97347661	G	A	1.09557	2.68043913809191e-06	0.0146646990345647
NK	FUT7	ENSG00000180549.8:ENST00000314412.7	9:137030185	T	C	-0.644502	2.68011944415392e-06	0.000717862040034062
NK	H2AC6	ENSG00000180573.9:ENST00000377791.3:ENST00000602637.1	6:26340802	C	T	0.602635	3.20462756941975e-06	0.0312510772018025
NK	MB21D2	ENSG00000180611.7:ENST00000392452.3	3:193559724	A	G	-0.945288	2.41562231595438e-06	0.0277203225817769
NK	SMG1P3	ENSG00000180747.15:ENST00000522841.6	16:21591489	A	G	-0.896923	4.00326632543635e-06	1.59123010942357e-05
NK	CHST13	ENSG00000180767.10:ENST00000319340.7	3:126511500	C	T	0.579977	2.06660083734711e-06	0.00044150504065758
NK	PSMG4	ENSG00000180822.12:ENST00000419065.6	6:3264292	C	T	0.923716	2.34097323525972e-06	5.92953913071806e-12
NK	GREM2	ENSG00000180875.5:ENST00000318160.5	1:240612922	G	A	0.844459	1.86688164305338e-06	5.13835579358363e-09
NK	CMTR2	ENSG00000180917.18:ENST00000338099.9:ENST00000434935.7	16:71290216	C	T	0.811787	2.98901939599361e-06	1.48924496960823e-13
NK	PITPNB	ENSG00000180957.18:ENST00000320996.14	22:27994901	CCAGA	C	0.856413	1.42077758036319e-06	0.014129848544832
NK	F2R	ENSG00000181104.7:ENST00000319211.5	5:76741726	A	G	0.553722	2.29079435698498e-06	5.23689725836387e-05
NK	HLA-V	ENSG00000181126.13:ENST00000457107.5	6:29992345	GA	G	1.53204	2.8122894286664e-06	1.78755766964957e-13
NK	H2BU2P	ENSG00000181201.3:ENST00000436555.1	1:228115347	A	C	0.727125	5.20157993233461e-07	0.0286858026108634
NK	C4orf50	ENSG00000181215.15:ENST00000324058.9	4:6177984	C	T	-0.762167	1.59510201580559e-06	5.68564766205644e-07
NK	C4orf50	ENSG00000181215.15:ENST00000531445.3	4:6182423	A	G	0.720873	1.44966769055621e-06	2.7645977795547e-06
NK	SLC25A41	ENSG00000181240.14:ENST00000321510.7	19:6442831	G	T	1.1795	3.03781682031712e-07	0.00499629177753849
NK	DDX60L	ENSG00000181381.13:ENST00000260184.11:ENST00000511577.5	4:168349343	T	G	-0.500649	1.68506592213014e-06	0.00506241730904954
NK	DDX60L	ENSG00000181381.13:ENST00000505890.5	4:168393176	T	C	-1.17319	2.85136066624503e-06	1.00321822328015e-18
NK	OGFOD3	ENSG00000181396.13:ENST00000313056.10	17:82415576	C	T	-0.78525	2.85901042018644e-06	6.40142529265566e-09
NK	WASHC1	ENSG00000181404.17:ENST00000442898.5	9:41634	G	T	-0.940769	3.92223336798114e-06	3.86761014135865e-09
NK	AATK	ENSG00000181409.14:ENST00000417379.6	17:81119195	C	T	0.693785	1.97903449938863e-06	0.041654440635789
NK	ZBTB2	ENSG00000181472.5:ENST00000325144.5	6:151373881	G	A	-0.488683	1.98830519893001e-06	0.00395815694849113
NK	ZNF875	ENSG00000181666.18:ENST00000541583.6	19:37495159	CT	C	-0.731778	3.43906269706373e-06	0.0143558116896656
NK	ZBTB20	ENSG00000181722.17:ENST00000474710.5:ENST00000675478.1:ENST00000676079.1	3:115071211	C	G	0.641217	2.74023597568451e-06	0.00976313787184283
NK	AMIGO1	ENSG00000181754.7:ENST00000369862.1:ENST00000369864.5	1:109512589	T	C	0.872385	3.45007824864574e-06	3.67104368024249e-12
NK	ADO	ENSG00000181915.5:ENST00000373783.3	10:62871845	C	G	-0.390469	4.08721778810683e-06	0.040595082262069
NK	CCDC149	ENSG00000181982.18:ENST00000504487.5	4:24758870	T	G	-0.635601	1.71992394282228e-06	0.0172732727081911
NK	PNMA8A	ENSG00000182013.18:ENST00000313683.15	19:46445079	G	A	0.866296	2.49409449759597e-08	8.05441918437683e-05
NK	PNMA8A	ENSG00000182013.18:ENST00000438932.2	19:46452514	C	T	0.767061	1.50517835972863e-08	0.0012947493720199
NK	ERCC6L2	ENSG00000182150.18:ENST00000653738.2	9:95790481	C	T	0.382229	2.81895642872954e-06	0.000364211702109619
NK	ENPP7	ENSG00000182156.10:ENST00000328313.10	17:79724812	T	C	-0.581104	2.61217967145733e-07	0.00103741093666309
NK	TSEN54	ENSG00000182173.13:ENST00000333213.11	17:75542595	A	G	-0.278382	3.02910399085921e-06	0.000465968207154776
NK	UBA7	ENSG00000182179.13:ENST00000333486.4	3:49824985	C	CA	-0.312207	7.49293211443902e-06	0.0244018643068359
NK	ARL6IP4	ENSG00000182196.13:ENST00000315580.9	12:122981564	C	T	0.819553	6.14062785619929e-06	2.3857426044955e-08
NK	CYB5D1	ENSG00000182224.12:ENST00000332439.5	17:7862738	TA	T	-0.611591	1.84634341415801e-06	0.0122912502265747
NK	SYNM	ENSG00000182253.15:ENST00000336292.11	15:99146671	G	A	-0.758996	2.21188818216866e-06	7.83462379785791e-05
NK	YBEY	ENSG00000182362.14:ENST00000329319.7:ENST00000397691.1:ENST00000397701.9	21:46289982	C	T	1.25127	3.55108898941747e-06	2.15807694556709e-08
NK	YBEY	ENSG00000182362.14:ENST00000339195.10	21:46333364	A	G	-0.875718	3.60968430634934e-06	8.47706621249867e-06
NK	CAPN12	ENSG00000182472.9:ENST00000328867.9	19:38732762	A	C	-0.885781	1.90245153852686e-06	0.000146883485550285
NK	GLRX5	ENSG00000182512.5:ENST00000331334.5	14:95535046	A	C	0.466026	1.72289076627585e-06	0.00202108423849282
NK	MXRA7	ENSG00000182534.13:ENST00000355797.7	17:76704154	T	C	0.741988	1.59109093078591e-06	0.000192945091570664
NK	MXRA7	ENSG00000182534.13:ENST00000449428.6	17:76692218	G	A	-0.751019	1.58971978070355e-06	1.91704788417798e-10
NK	MXRA7	ENSG00000182534.13:ENST00000585519.5:ENST00000588114.5	17:76707599	C	T	-0.473362	1.56769630499376e-06	0.00974182607564409
NK	EPGN	ENSG00000182585.10:ENST00000502358.5	4:74218992	T	C	0.87547	1.76058057022033e-11	0.000230146594601943
NK	EPGN	ENSG00000182585.10:ENST00000505212.5	4:74218992	T	C	0.87547	1.65097935322933e-11	0.00023875613736365
NK	EPGN	ENSG00000182585.10:ENST00000509145.5	4:74218992	T	C	0.87547	2.06487049680959e-11	0.00020784990919975
NK	EPGN	ENSG00000182585.10:ENST00000514968.5	4:74218992	T	C	0.787685	3.298727957457e-10	0.0298352942803769
NK	LINC00334	ENSG00000182586.9:ENST00000638500.1	21:45231963	T	C	0.825709	1.73018907867473e-06	0.000382361594059354
NK	RPS17	ENSG00000182774.13:ENST00000647841.1	15:82145844	C	CA	0.656336	4.37599493041674e-06	0.000343023499915445
NK	CRIP2	ENSG00000182809.11:ENST00000483017.7	14:105184182	T	A	-0.574734	1.53445878225966e-09	0.0183616013766987
NK	COL18A1	ENSG00000182871.16:ENST00000651438.1	21:45482059	A	C	-1.18585	2.07896348070058e-06	2.48951063723475e-09
NK	ADGRG3	ENSG00000182885.17:ENST00000333493.9	16:57646992	C	T	0.996372	1.77044941385152e-06	3.72178626987246e-08
NK	C11orf54	ENSG00000182919.15:ENST00000331239.8:ENST00000354421.8:ENST00000528099.5	11:93767982	G	A	-0.532293	3.26702575725868e-06	0.00539944475578482
NK	CEP63	ENSG00000182923.18:ENST00000354446.7:ENST00000620544.4	3:134487078	A	G	0.658305	3.30369524337293e-06	0.0412064050036853
NK	ZNF320	ENSG00000182986.14:ENST00000391781.6:ENST00000595635.5	19:52897507	C	A	-0.583614	1.31787020229979e-06	4.42844267142062e-14
NK	ZNF320	ENSG00000182986.14:ENST00000673631.1	19:52888247	G	A	-0.908291	1.37470846961474e-06	2.30897963995764e-06
NK	AP2A2	ENSG00000183020.14:ENST00000332231.9	11:958789	T	C	0.729421	1.9380447110473e-06	0.00701717534925957
NK	AP2A2	ENSG00000183020.14:ENST00000448903.7	11:983460	A	G	0.731124	1.58427427943142e-06	1.81566684122685e-05
NK	CAMK1D	ENSG00000183049.13:ENST00000619168.5	10:12515017	A	AT	0.907767	1.2078082334277e-06	0.00183025080129542
NK	LYSMD4	ENSG00000183060.15:ENST00000378904.4	15:99736094	A	G	0.790929	1.80442808117576e-06	8.49359671276879e-05
NK	BEGAIN	ENSG00000183092.16:ENST00000355173.6:ENST00000443071.6	14:100548081	G	C	-0.714731	1.1803858085413e-06	0.00047425533604796
NK	BEGAIN	ENSG00000183092.16:ENST00000637646.1	14:100548081	G	C	-0.673517	1.36060477218258e-06	0.00264114295906086
NK	BEGAIN	ENSG00000183092.16:ENST00000637716.1	14:100548081	G	C	-0.662509	1.30911067364181e-06	0.00369997475355115
NK	GPC6	ENSG00000183098.11:ENST00000377047.9	13:93426222	G	GTTTTA	1.11109	2.57738718367762e-07	1.48553591540208e-07
NK	SMDT1	ENSG00000183172.9:ENST00000331479.4	22:42111855	G	C	-1.33731	3.93754128769075e-06	9.69129813599453e-10
NK	PLGLB1	ENSG00000183281.14:ENST00000355705.3:ENST00000409310.6	2:87136984	C	T	0.864818	9.79706297643546e-06	0.000250301514360295
NK	FHL3	ENSG00000183386.10:ENST00000373016.4	1:37997832	C	T	0.477774	2.7142313615558e-06	5.25677713886966e-06
NK	LRIT3	ENSG00000183423.12:ENST00000594814.6	4:109818597	C	T	-0.600683	2.86021026063565e-06	0.0252527154891148
NK	NPIPA1	ENSG00000183426.17:ENST00000328085.10	16:15116303	A	C	1.01179	4.23763176882197e-06	0.00154497547433452
NK	PI4KAP2	ENSG00000183506.17:ENST00000360806.9	22:20711145	T	C	0.843055	3.28603042865083e-06	9.26587682983876e-05
NK	PI4KAP2	ENSG00000183506.17:ENST00000486209.5	22:20711299	CA	C	0.927282	3.41113604696019e-06	0.0134153211465154
NK	KLRC4	ENSG00000183542.5:ENST00000309384.2	12:10409426	C	T	-0.522265	2.26376135281647e-06	0.00175007300764949
NK	SETD3	ENSG00000183576.13:ENST00000331768.10	14:99518251	C	T	0.534538	2.17587502748806e-06	0.0265307976629499
NK	SMG1P5	ENSG00000183604.14:ENST00000411546.3	16:30420782	C	T	1.01359	7.20378789331733e-06	0.000182893472429123
NK	SMG1P5	ENSG00000183604.14:ENST00000529428.5	16:30374516	T	C	-1.33858	8.68354482252975e-06	6.12133124535698e-10
NK	SFXN4	ENSG00000183605.17:ENST00000355697.7	10:119157933	G	A	0.937001	2.26948371651048e-06	1.13206398922598e-08
NK	FAM167B	ENSG00000183615.6:ENST00000373582.4	1:32250220	G	A	0.970072	3.94383580115676e-06	4.58488266779243e-05
NK	NDUFB1	ENSG00000183648.11:ENST00000617122.1	14:92120525	T	C	-0.93699	2.23178082836561e-06	0.00165688344631784
NK	TRMT12	ENSG00000183665.5:ENST00000328599.4	8:124449880	A	G	0.834749	2.78338882497842e-06	2.9317554205909e-05
NK	GUSBP1	ENSG00000183666.17:ENST00000449061.2	5:21494346	A	G	0.837503	3.31126256680747e-06	0.00191273545405999
NK	GUSBP1	ENSG00000183666.17:ENST00000607545.5	5:21395183	A	AG	0.636539	3.59941424687982e-06	0.00763070303248231
NK	TMEM50A	ENSG00000183726.11:ENST00000374358.5	1:25324141	G	C	-0.228792	2.62376607840231e-06	0.0138633848397199
NK	ZNF703	ENSG00000183779.7:ENST00000331569.6	8:37434097	T	A	-1.35113	1.85650954831473e-06	0.00988453999998251
NK	DOCK8-AS1	ENSG00000183784.7:ENST00000648587.1	9:279149	G	A	0.835442	3.16937808686468e-06	0.000149916228805806
NK	NPIPA5	ENSG00000183793.14:ENST00000360151.9	16:15023529	C	T	1.21522	3.87706250637443e-06	2.2172166751956e-17
NK	NUDT14	ENSG00000183828.15:ENST00000392568.7	14:105157275	T	C	0.733043	2.77050050734307e-06	0.000174089305265075
NK	CFAP91	ENSG00000183833.16:ENST00000273390.9	3:119713418	CT	C	0.545702	1.160879122164e-06	0.0297129398851857
NK	FAM3B	ENSG00000183844.17:ENST00000398646.3	21:41426334	G	A	1.06099	1.23701560106326e-09	0.0397987588604829
NK	FAM3B	ENSG00000183844.17:ENST00000398652.7	21:41338639	A	G	0.804326	1.20286491878119e-09	0.0247450171537632
NK	TTC32	ENSG00000183891.6:ENST00000333610.4	2:19897175	C	A	0.699465	2.32280845113841e-06	2.97158206626181e-08
NK	TREML3P	ENSG00000184106.8:ENST00000564680.5	6:41240555	C	T	1.12302	4.52168639197836e-08	0.00106586723587869
NK	EIF3C	ENSG00000184110.15:ENST00000331666.11:ENST00000395587.5:ENST00000566501.5:ENST00000566866.5	16:28691761	C	T	0.944288	3.07102918806201e-06	0.000492900901001386
NK	EIF3C	ENSG00000184110.15:ENST00000564243.5	16:28852395	C	CATATATATTT	-0.711331	3.27392903165524e-06	0.00138352684368334
NK	CRELD2	ENSG00000184164.15:ENST00000404488.7	22:49875944	C	CT	0.971567	1.52467527048117e-06	0.00258167551018249
NK	GOLGA6L4	ENSG00000184206.12:ENST00000422563.6	15:84385058	A	G	0.618385	3.2085879719812e-06	0.044713479301194
NK	CMSS1	ENSG00000184220.12:ENST00000489081.5	3:99960617	G	A	-0.584172	3.15684054519316e-06	0.00628406958078409
NK	CLECL1	ENSG00000184293.7:ENST00000327839.3	12:9721093	C	T	-0.596101	2.45432750856089e-06	0.00202078427230461
NK	SLIT3	ENSG00000184347.15:ENST00000404867.7	5:168849635	G	C	0.674128	1.22752672582216e-06	0.000467370892161823
NK	PKP3	ENSG00000184363.10:ENST00000331563.7	11:521832	G	C	0.918638	3.23547582548045e-06	0.0183752551452112
NK	WDR27	ENSG00000184465.16:ENST00000423258.5	6:169670039	A	T	0.718837	1.77482366559012e-06	0.0106680935950554
NK	WDR27	ENSG00000184465.16:ENST00000650296.1	6:169672990	G	C	0.900876	1.88599884598517e-06	9.00135474301795e-05
NK	PTP4A3	ENSG00000184489.12:ENST00000329397.5:ENST00000521578.6	8:141415225	G	A	-0.656068	2.45987827995897e-06	0.0113213936705484
NK	STING1	ENSG00000184584.13:ENST00000330794.9:ENST00000651699.1:ENST00000652271.1	5:139486507	T	C	-0.618386	6.82296246035108e-06	4.77147260487299e-08
NK	STING1	ENSG00000184584.13:ENST00000510817.2:ENST00000652110.1	5:139478340	C	G	0.704604	5.88568691994862e-06	2.04071352141453e-05
NK	STING1	ENSG00000184584.13:ENST00000652543.1	5:139481019	C	T	0.621677	6.20766174352916e-06	0.000816244218410199
NK	APOBR	ENSG00000184730.11:ENST00000431282.2	16:28572289	C	T	1.23773	3.13622602676755e-06	1.23188593821044e-07
NK	APOBR	ENSG00000184730.11:ENST00000564831.6	16:28572289	C	T	-1.28591	3.45019013059389e-06	6.71459479434291e-09
NK	FAM110C	ENSG00000184731.6:ENST00000327669.5	2:192416	C	CT	-0.888747	3.67326201033968e-06	0.00988453999998251
NK	NDUFA12	ENSG00000184752.13:ENST00000327772.7	12:94998884	A	G	0.700016	1.71704376161763e-06	1.24469395851708e-07
NK	TMED9	ENSG00000184840.12:ENST00000332598.7	5:177589094	T	C	0.322576	2.23891920714259e-06	0.00542304481555552
NK	RBM43	ENSG00000184898.7:ENST00000331426.6	2:151260221	G	A	-0.653353	2.8061521900602e-06	1.34503456959073e-13
NK	ZFP90	ENSG00000184939.16:ENST00000398253.6:ENST00000563169.7:ENST00000570495.5	16:68621991	T	C	1.23048	4.04194798564461e-06	2.99082564087668e-19
NK	TMEM121	ENSG00000184986.11:ENST00000392519.7:ENST00000431372.1	14:105502168	G	C	-1.01352	5.70904867047695e-06	0.0042475933577865
NK	MAFF	ENSG00000185022.12:ENST00000338483.7:ENST00000407965.1:ENST00000426621.6:ENST00000538320.5	22:38211387	C	T	-0.561508	2.08932154066588e-06	0.0076792500194852
NK	CIB1	ENSG00000185043.12:ENST00000328649.11	15:90266401	G	A	-0.489753	2.9994081305329e-06	0.0146646990345647
NK	CIB1	ENSG00000185043.12:ENST00000612800.1	15:90229910	G	A	0.665338	2.72171088244733e-06	0.000184091744466474
NK	RPS27L	ENSG00000185088.14:ENST00000330964.10	15:63153565	T	C	-0.60222	3.46255723093769e-06	4.99747002928549e-05
NK	ANO9	ENSG00000185101.13:ENST00000332826.7	11:423617	C	T	-0.648236	2.83629967290366e-06	0.00681501582824283
NK	DDX51	ENSG00000185163.10:ENST00000397333.4	12:132154371	C	T	0.547565	1.88417203617064e-06	0.0407639011756714
NK	PRSS57	ENSG00000185198.11:ENST00000329267.8	19:690639	C	T	0.740092	1.5761686420479e-06	1.34383566771164e-06
NK	PRSS57	ENSG00000185198.11:ENST00000613411.4	19:690639	C	T	0.827955	1.55341239738149e-06	1.85965600847099e-08
NK	IFITM2	ENSG00000185201.16:ENST00000399817.8:ENST00000616316.1	11:348460	T	C	-0.568142	3.32971146910221e-06	0.013720653550084
NK	RAB11B	ENSG00000185236.12:ENST00000594216.1	19:8402654	C	CTTGTTTTTTTCTTT	-0.82978	1.22278255920705e-06	0.00497556064427923
NK	CCDC137	ENSG00000185298.13:ENST00000329214.13	17:81669312	G	A	-0.305647	2.30636254439087e-06	0.00237688429724478
NK	CDK10	ENSG00000185324.22:ENST00000353379.12	16:89686278	C	T	0.434539	2.48401362323847e-06	6.55855859531137e-06
NK	METTL7A	ENSG00000185432.12:ENST00000332160.5:ENST00000548553.1	12:50863458	C	A	-0.471857	3.03146759739192e-06	0.00583799877611468
NK	FAM174B	ENSG00000185442.13:ENST00000327355.6	15:92750827	G	A	1.37715	9.63052708469192e-07	2.48060368978082e-08
NK	GPRIN3	ENSG00000185477.5:ENST00000333209.4:ENST00000609438.2	4:89309566	G	A	-0.447219	3.75924465312316e-06	0.0298918486689699
NK	SDHAP1	ENSG00000185485.14:ENST00000427149.5	3:195998437	ATTTC	A	0.731875	2.05405695641314e-06	0.0362852141838381
NK	MRPL40	ENSG00000185608.8:ENST00000333130.3	22:19379765	T	A	-1.29255	1.56595750877564e-06	1.70797284087491e-09
NK	PCGF3	ENSG00000185619.18:ENST00000362003.9:ENST00000470161.6	4:735501	G	A	-0.668565	2.77352923749863e-06	3.9058747513674e-06
NK	PCGF3	ENSG00000185619.18:ENST00000400151.6	4:749731	T	C	0.690494	3.1723425399921e-06	2.51184893785035e-05
NK	SNAI3	ENSG00000185669.6:ENST00000332281.6	16:88677222	GTGGACAGAGGCCCA	G	0.460487	1.72651713714611e-06	0.00946715943536204
NK	EP400P1	ENSG00000185684.15:ENST00000446190.5	12:132134813	A	G	-0.795672	2.04120291225074e-06	0.0151351679009727
NK	EP400P1	ENSG00000185684.15:ENST00000475841.2	12:132119555	T	A	-0.995726	2.35430504447187e-06	2.98180456340348e-10
NK	SMG1P4	ENSG00000185710.9:ENST00000523028.5	16:21539217	CAG	C	0.967948	3.97733299206671e-06	0.00655805515383677
NK	ADARB2	ENSG00000185736.16:ENST00000381310.7	10:1227901	T	G	0.685574	1.42963247506955e-06	0.000333883403702239
NK	ADARB2	ENSG00000185736.16:ENST00000381312.6	10:1240467	C	A	0.968587	1.58471534250637e-06	3.69259232552243e-11
NK	CLDN24	ENSG00000185758.9:ENST00000541814.1	4:183276424	G	A	0.794556	1.45500916515218e-06	4.38554500597834e-05
NK	PIGP	ENSG00000185808.13:ENST00000360525.8:ENST00000399102.5:ENST00000399103.5	21:37217281	C	T	0.382607	2.31736837585927e-06	0.000125774474088095
NK	IKZF1	ENSG00000185811.19:ENST00000359197.9:ENST00000439701.2	7:50457425	C	T	0.22286	2.1394583604728e-06	0.0265866628473907
NK	ARL17A	ENSG00000185829.18:ENST00000445552.6	17:46568816	G	A	-0.776095	4.02099316421101e-06	0.0217312544458498
NK	ARL17A	ENSG00000185829.18:ENST00000573185.5	17:46586417	C	T	0.618407	4.52969669839653e-06	0.0413233992974624
NK	NPIPB4	ENSG00000185864.16:ENST00000415645.6	16:21595788	A	AT	-1.0081	3.80043310910239e-06	7.6965855545588e-07
NK	IFITM1	ENSG00000185885.16:ENST00000328221.5:ENST00000408968.4:ENST00000528780.5	11:348460	T	C	-0.670398	3.66106059512816e-06	0.00121567910075738
NK	RASA3	ENSG00000185989.11:ENST00000334062.8	13:114182185	G	A	0.677038	2.85883962147793e-06	0.00415381977847443
NK	KRT73	ENSG00000186049.8:ENST00000305748.7	12:52652460	G	A	-0.66876	2.25098930994871e-06	0.0121121152258096
NK	MATN1-AS1	ENSG00000186056.10:ENST00000649861.1	1:30253063	T	A	0.616999	2.29535844409323e-06	0.0466127024365877
NK	KRT5	ENSG00000186081.12:ENST00000252242.9	12:52557743	C	T	0.884517	2.95233405522843e-06	0.0081768908858438
NK	GSAP	ENSG00000186088.16:ENST00000257626.12	7:77319427	T	C	0.345963	2.54705440183578e-06	8.48264609689987e-05
NK	ZNF749	ENSG00000186230.7:ENST00000334181.5	19:57438168	T	C	-1.07931	2.42028567498664e-06	7.58552360078946e-16
NK	PRELID2	ENSG00000186314.11:ENST00000334744.8	5:145832582	C	T	-0.648683	3.34534106760653e-06	0.0102569297183173
NK	RXRA	ENSG00000186350.12:ENST00000481739.2	9:134386736	TC	T	-0.521373	1.89702678077275e-06	0.0366096238549846
NK	GOLGA8R	ENSG00000186399.10:ENST00000327271.10	15:30810692	C	T	0.80457	4.4445018876349e-06	0.0176006040732217
NK	ZNF501	ENSG00000186446.12:ENST00000396048.6:ENST00000620116.5	3:44721338	A	G	1.02453	2.76666773180168e-06	0.00404179832139776
NK	BTN3A2	ENSG00000186470.14:ENST00000356386.6:ENST00000377708.7:ENST00000396948.5:ENST00000527422.5	6:26357670	C	CT	-1.55441	4.46344965165935e-06	5.74211966973592e-11
NK	BTN3A2	ENSG00000186470.14:ENST00000396934.7	6:26370344	C	T	0.958979	4.79934109121061e-06	0.00492924431430971
NK	BTN3A2	ENSG00000186470.14:ENST00000508906.6	6:26376604	T	C	-1.37827	4.59186738210882e-06	5.27660667386898e-07
NK	ARAP1	ENSG00000186635.14:ENST00000393609.7	11:72700742	G	A	0.375471	4.42382950827103e-06	4.3845398434044e-05
NK	TNFRSF4	ENSG00000186827.11:ENST00000379236.4	1:1217733	G	A	-0.622176	2.79094938759883e-06	8.01304273034969e-05
NK	KRT17P2	ENSG00000186831.11:ENST00000300992.12	17:18352252	T	G	0.692289	3.19648873270406e-06	0.0055808085664568
NK	TNFRSF18	ENSG00000186891.14:ENST00000379268.7	1:1217733	G	A	-0.600844	2.34509530794291e-06	0.000558132199590285
NK	TNFRSF18	ENSG00000186891.14:ENST00000486728.5	1:1217733	G	A	-0.685361	2.33472302002546e-06	0.000936667413161634
NK	SESTD1	ENSG00000187231.14:ENST00000428443.8	2:179268654	CA	C	0.670467	3.41806958870094e-06	0.0350179683556605
NK	TPM3P7	ENSG00000187536.4:ENST00000338274.4	2:26367534	T	G	1.45661	2.14893463024168e-07	0.0221922954490396
NK	ZNF286A	ENSG00000187607.16:ENST00000593105.5	17:15689565	A	G	0.702602	2.36567572586832e-06	0.00376377534921255
NK	TCL6	ENSG00000187621.15:ENST00000352367.10	14:95622304	A	C	-0.690996	1.58171602904211e-06	0.0171653874486027
NK	TCL6	ENSG00000187621.15:ENST00000460130.5	14:95624348	G	GAGGGAGGA	-0.723355	1.02290019388107e-06	0.000443348619342454
NK	TCL6	ENSG00000187621.15:ENST00000467865.5	14:95622300	T	G	-0.822182	1.5996116520256e-06	6.80192252481179e-05
NK	TCL6	ENSG00000187621.15:ENST00000483087.5	14:95620520	T	G	-0.887637	1.0675560112583e-06	1.56100892566974e-07
NK	TCL6	ENSG00000187621.15:ENST00000495696.1	14:95625663	C	T	-0.648378	5.2315707721462e-07	0.00289562554533164
NK	TCL6	ENSG00000187621.15:ENST00000619182.4	14:95620520	T	G	-0.724108	1.40653859626028e-06	0.000435677298416597
NK	C17orf97	ENSG00000187624.9:ENST00000360127.7	17:410391	T	C	1.26847	1.54796529461265e-06	3.1801167926858e-26
NK	C17orf97	ENSG00000187624.9:ENST00000571106.1	17:413596	T	C	0.752803	5.33273464942141e-07	2.34328316591023e-05
NK	DHRS4L2	ENSG00000187630.17:ENST00000335125.11	14:23995507	C	G	-0.85659	2.50313192329266e-06	4.9202431687706e-06
NK	DHRS4L2	ENSG00000187630.17:ENST00000621761.4	14:24019028	GA	G	-0.829143	2.27000357500007e-06	1.57030685132423e-06
NK	DNAH17	ENSG00000187775.17:ENST00000389840.7	17:78619088	T	C	0.570726	1.58596454635784e-07	0.00591003642486538
NK	PLSCR3	ENSG00000187838.17:ENST00000324822.15:ENST00000574401.5:ENST00000576201.5:ENST00000619711.5	17:7397874	C	G	0.485515	1.86364664511718e-06	2.00475725411188e-07
NK	PMS2CL	ENSG00000187953.10:ENST00000486256.5	7:6007856	ATTT	A	0.691408	2.29457172240544e-06	0.0442165163980176
NK	ZSCAN23	ENSG00000187987.9:ENST00000289788.4	6:28410969	CTTCTT	C	1.12833	4.85098302926978e-06	4.5456160851021e-09
NK	RINL	ENSG00000187994.14:ENST00000591812.2	19:38871018	G	C	0.309665	2.1876902522866e-06	0.0396051212106165
NK	AC026412.1	ENSG00000188002.10:ENST00000512335.5	5:1591669	C	G	-1.06477	9.86125570312524e-07	0.0128222229485612
NK	TREML4	ENSG00000188056.12:ENST00000341495.7:ENST00000448827.6	6:41230407	G	A	-0.846841	1.89162522312714e-08	6.49789624077632e-05
NK	ZNF626	ENSG00000188171.16:ENST00000291750.6	19:20631273	A	G	-0.493245	2.4404376341991e-06	0.0133095790005067
NK	ZNF626	ENSG00000188171.16:ENST00000601440.6	19:20618558	A	ATGGC	-0.722803	4.4970574688552e-06	0.0206243561719892
NK	ZNF626	ENSG00000188171.16:ENST00000612591.4	19:20599548	A	G	0.580844	2.05609144932062e-06	0.00181184472062976
NK	NUTM2B	ENSG00000188199.10:ENST00000429828.5	10:79685811	G	T	-1.31616	2.04222080291139e-06	0.0472975931528147
NK	ZNF793	ENSG00000188227.13:ENST00000445217.5:ENST00000587143.5:ENST00000627814.3	19:37461313	CTT	C	1.00222	4.23740473398659e-06	5.48086312958242e-11
NK	ZNF793	ENSG00000188227.13:ENST00000587986.5	19:37445937	G	GA	0.587496	3.64108167993926e-06	0.00273855915476477
NK	AGAP4	ENSG00000188234.13:ENST00000618171.4	10:46030274	A	C	-0.834037	4.31337853534774e-06	2.26189553754164e-05
NK	C15orf62	ENSG00000188277.10:ENST00000344320.8	15:40680354	C	G	0.811746	3.61350787514425e-06	0.0373974363613714
NK	PEAK3	ENSG00000188305.6:ENST00000342063.5	19:2280886	G	A	-0.644723	1.26571647174334e-06	1.22139786792373e-05
NK	PLSCR1	ENSG00000188313.13:ENST00000342435.9	3:146767022	T	C	0.716543	4.41050851085478e-06	0.049819082138525
NK	ZNF559	ENSG00000188321.13:ENST00000317221.11:ENST00000585352.5	19:9432353	T	C	-0.87675	2.14434117340456e-06	0.0315286428969645
NK	GOLGA6L3	ENSG00000188388.10:ENST00000507199.1	15:84262940	C	CT	0.861193	1.62316851071154e-06	0.011352119795286
NK	C22orf34	ENSG00000188511.12:ENST00000405854.5	22:49621679	C	T	1.16116	1.12299510557357e-06	1.73598529056751e-20
NK	C22orf34	ENSG00000188511.12:ENST00000414287.5	22:49637024	G	A	-1.25674	1.06827031098877e-06	1.5954456044376e-17
NK	FAM83G	ENSG00000188522.15:ENST00000345041.4:ENST00000388995.11	17:19007498	A	G	0.920989	4.19036643450887e-06	1.4466513621534e-13
NK	CLEC20A	ENSG00000188585.9:ENST00000646925.1	1:178395797	T	A	1.08053	2.87675824828248e-06	0.00733392133531679
NK	CFAP54	ENSG00000188596.11:ENST00000524981.9	12:96745523	G	GT	-0.515719	8.20923213185054e-07	0.012187420434782
NK	DPYD	ENSG00000188641.14:ENST00000370192.8	1:97396877	C	T	-0.442877	3.41458411956541e-06	0.0205053527548026
NK	SAXO2	ENSG00000188659.9:ENST00000339465.5	15:82243505	A	G	-0.756101	4.03206049348626e-06	0.0029178232606783
NK	RHCE	ENSG00000188672.19:ENST00000349438.8	1:25386189	T	C	1.18341	8.33543812306381e-07	0.0256024466990073
NK	PARVB	ENSG00000188677.15:ENST00000338758.12	22:44029547	A	G	-0.7266	1.17800047338967e-06	0.01945088430777
NK	PARVB	ENSG00000188677.15:ENST00000404989.1	22:44025683	G	T	-0.754621	1.30988611579674e-06	0.00216391497623352
NK	ZBED6CL	ENSG00000188707.6:ENST00000343855.6	7:150336793	A	G	-1.07548	2.64298239027738e-06	8.01719832507761e-22
NK	FAM221A	ENSG00000188732.11:ENST00000409192.7	7:23698176	T	C	0.693887	2.47974165801246e-06	0.000307942768994931
NK	FSIP2	ENSG00000188738.15:ENST00000424728.6	2:185425392	C	T	-0.621074	3.9951039423336e-06	0.0214284220616422
NK	ZDHHC11	ENSG00000188818.12:ENST00000283441.12	5:656946	C	T	1.18104	2.11981816999884e-06	0.00458570058710312
NK	CALHM6	ENSG00000188820.13:ENST00000368605.3	6:116499983	T	C	0.703347	4.76587782560767e-06	0.00112771487346031
NK	CALHM6	ENSG00000188820.13:ENST00000368606.7	6:116491605	CT	C	0.702401	4.81469399726819e-06	9.66089398065208e-07
NK	LINC00910	ENSG00000188825.14:ENST00000658096.1	17:43361100	C	T	0.950827	4.52643509063488e-06	9.77730972341224e-06
NK	LINC00910	ENSG00000188825.14:ENST00000662750.1	17:43127993	C	T	1.17231	5.32163032218591e-06	6.60607702734033e-09
NK	FBF1	ENSG00000188878.19:ENST00000586631.2	17:75938864	C	CA	-0.896958	2.22101116142959e-06	0.000507156119006958
NK	HACD4	ENSG00000188921.14:ENST00000495827.3	9:21089235	A	G	0.416373	1.65790834971702e-06	0.0134131419561394
NK	S100A13	ENSG00000189171.14:ENST00000339556.8:ENST00000392622.3:ENST00000392623.5:ENST00000440685.6	1:153673970	CT	C	-0.786114	4.4528857987558e-06	0.00273855915476477
NK	PAX8-AS1	ENSG00000189223.15:ENST00000333145.9	2:113220359	C	T	1.0497	3.24435826570824e-06	2.87181217668153e-13
NK	PAX8-AS1	ENSG00000189223.15:ENST00000422956.6	2:113221073	C	T	-0.886107	3.61467024878603e-06	1.09819915537117e-07
NK	PAX8-AS1	ENSG00000189223.15:ENST00000436293.6	2:113224565	AG	A	-0.661021	3.24912707050373e-06	0.014544406886115
NK	PAX8-AS1	ENSG00000189223.15:ENST00000437551.6	2:113231545	A	AG	-0.967777	3.88856840616292e-06	1.82934670956812e-11
NK	PAX8-AS1	ENSG00000189223.15:ENST00000609210.5	2:113235767	A	C	-0.820445	3.37857965437838e-06	7.14303863875281e-07
NK	PAX8-AS1	ENSG00000189223.15:ENST00000665717.1	2:113220359	C	T	0.858807	3.16329037675089e-06	7.06756315442366e-08
NK	DRICH1	ENSG00000189269.12:ENST00000317749.9:ENST00000614553.1	22:23632677	C	G	-0.792761	3.19275720528367e-06	4.09066416881599e-08
NK	FHIT	ENSG00000189283.10:ENST00000468189.5:ENST00000476844.5:ENST00000492590.6	3:60010942	G	A	-0.890622	1.39346657146433e-06	2.35161226157819e-07
NK	RRP7A	ENSG00000189306.11:ENST00000323013.7	22:42522853	A	G	1.31855	2.58991474388903e-06	2.66052954232021e-09
NK	FAM53B	ENSG00000189319.14:ENST00000337318.8:ENST00000392754.7	10:124862342	GTTTC	G	-0.698922	1.58926694349137e-06	0.000316149034110664
NK	SLC35E2B	ENSG00000189339.12:ENST00000611123.1:ENST00000617444.5	1:1605347	C	T	-2.37715	1.73386214696869e-06	5.2600201987987e-06
NK	SLC35E2B	ENSG00000189339.12:ENST00000614300.4	1:1747241	C	CA	0.841584	2.2106201877925e-06	0.00337933256539765
NK	NEMP2	ENSG00000189362.12:ENST00000409150.8	2:190531462	G	A	-0.667259	3.53039540224032e-06	1.55521084972382e-12
NK	ALG1L	ENSG00000189366.9:ENST00000340333.7	3:126372388	G	A	-0.692283	1.22509989108899e-06	0.0283298021805415
NK	ALG1L	ENSG00000189366.9:ENST00000611639.1	3:126013171	A	C	0.792652	3.10996987185064e-06	0.00414593813573931
NK	USP32P3	ENSG00000189423.13:ENST00000655749.1	17:20015313	G	T	0.601283	5.54295004862038e-06	0.0481752180030156
NK	NCR1	ENSG00000189430.13:ENST00000291890.9	19:54911406	CTAT	C	-0.417469	1.60599211729284e-06	0.0182084615878587
NK	NCR1	ENSG00000189430.13:ENST00000338835.9	19:54912395	A	G	0.674516	1.60851280917029e-06	0.0313177998131756
NK	BLOC1S2	ENSG00000196072.12:ENST00000441611.5:ENST00000614731.4	10:100178875	C	G	-0.59585	3.33937022922726e-06	7.7588778456966e-06
NK	HLA-DRB1	ENSG00000196126.11:ENST00000360004.5	6:32591398	C	T	-1.26614	1.28265312326903e-06	8.08738800186078e-05
NK	TMEM63A	ENSG00000196187.12:ENST00000366835.8	1:225888067	C	G	-0.825445	2.16878788950048e-06	1.34022890370754e-09
NK	RNF216P1	ENSG00000196204.12:ENST00000405396.2	7:4972740	TG	T	-0.764701	1.60217568856424e-06	0.00533372184011886
NK	RNF216P1	ENSG00000196204.12:ENST00000406608.2	7:5044110	T	G	1.23316	1.60944717664258e-06	0.0039717629628698
NK	RNF216P1	ENSG00000196204.12:ENST00000471244.1	7:4981121	G	A	-0.810765	1.46892759733674e-06	9.14572127462347e-07
NK	XPNPEP3	ENSG00000196236.13:ENST00000614001.1	22:40974410	A	ATT	-0.675714	4.31578190185355e-06	0.0239551752585952
NK	ZNF107	ENSG00000196247.11:ENST00000344930.7:ENST00000395391.1:ENST00000423627.5	7:64646707	T	C	-0.267255	3.16851139159358e-06	0.0429665064243206
NK	PPIA	ENSG00000196262.14:ENST00000468812.6	7:44874630	C	T	0.669837	3.80109965747444e-06	0.00107296358393542
NK	ZNF493	ENSG00000196268.12:ENST00000339914.6	19:21534992	CT	C	0.896378	4.52151019558755e-06	0.00348449703284031
NK	ZNF493	ENSG00000196268.12:ENST00000355504.4	19:21519866	A	AT	-0.469366	2.57892826005524e-06	1.78564932838883e-05
NK	GTF2IRD2	ENSG00000196275.14:ENST00000451013.6	7:74717330	T	TC	1.62113	4.26510342799169e-06	0.0253872399311784
NK	GARS1-DT	ENSG00000196295.12:ENST00000582145.5	7:30607301	T	C	-0.583893	2.73938869665979e-06	0.000475366978496072
NK	GARS1-DT	ENSG00000196295.12:ENST00000663031.1	7:30558202	C	T	-0.556707	2.96755310558172e-06	6.95583294972603e-05
NK	MFSD14C	ENSG00000196312.15:ENST00000647176.1	9:96910643	T	G	-0.596241	3.44353666092978e-06	8.96526719368289e-09
NK	POM121	ENSG00000196313.11:ENST00000358357.7:ENST00000627934.2	7:72609818	G	A	0.811944	4.66378836405656e-06	0.0456108094862036
NK	POM121	ENSG00000196313.11:ENST00000434423.4	7:72709475	TG	T	-0.603364	3.9314564754811e-06	0.0293041911180547
NK	CD55	ENSG00000196352.16:ENST00000367067.8	1:207251382	A	G	-0.642783	3.12057321449899e-06	0.0025365987822376
NK	NTNG2	ENSG00000196358.11:ENST00000372179.7	9:132130318	T	G	1.27698	2.27561963372924e-06	0.0291105455254392
NK	NTNG2	ENSG00000196358.11:ENST00000393229.4	9:132130318	T	G	1.32618	2.03165615020318e-06	0.0308009598130092
NK	EVL	ENSG00000196405.13:ENST00000402714.6	14:100121091	G	A	-0.776174	2.06004808678273e-06	0.00633847419759497
NK	ZNF765	ENSG00000196417.13:ENST00000594030.2	19:53414234	C	T	-0.967959	1.3179638027605e-06	6.60210862583347e-07
NK	NBPF4	ENSG00000196427.13:ENST00000415641.7	1:108362371	G	C	0.790121	1.30053714175737e-06	0.0196245771373278
NK	PIK3R4	ENSG00000196455.8:ENST00000356763.8	3:130771433	C	T	0.724633	1.96621288761634e-06	0.0179257836896953
NK	ARL9	ENSG00000196503.5:ENST00000640821.3	4:56505976	TAAAC	T	0.874856	1.49045108921442e-06	4.00134439210506e-07
NK	MAN2A2	ENSG00000196547.15:ENST00000360468.7:ENST00000559717.6	15:90904593	CT	C	-0.453675	2.31898920066698e-06	8.05807153287535e-05
NK	MYO6	ENSG00000196586.16:ENST00000369985.9:ENST00000615563.4	6:75690699	G	GT	-0.791636	3.28087888856743e-06	0.000924725351545025
NK	SDHAF3	ENSG00000196636.8:ENST00000432641.3	7:97118172	C	G	0.516762	3.01565741311904e-06	0.00753658170415096
NK	ZNF33B	ENSG00000196693.15:ENST00000359467.8	10:42647630	T	G	-0.357218	6.19759682751742e-06	0.00209292934427063
NK	PDXDC2P-NPIPB14P	ENSG00000196696.13:ENST00000525331.6	16:69954909	A	C	-0.685209	4.35403907073084e-06	0.00992785703145308
NK	PDXDC2P-NPIPB14P	ENSG00000196696.13:ENST00000531894.5	16:70073160	G	A	-1.01708	4.21653645310549e-06	4.43434965866303e-06
NK	AMZ2	ENSG00000196704.13:ENST00000359904.8:ENST00000392720.6:ENST00000577866.5:ENST00000577985.5:ENST00000580753.5:ENST00000612294.4:ENST00000674770.1	17:68225015	TA	T	-0.39357	2.07448594546911e-06	0.00431620633119673
NK	ZNF431	ENSG00000196705.8:ENST00000311048.11	19:21569186	C	T	-0.233636	1.76867794510205e-06	0.040595082262069
NK	DAPK1	ENSG00000196730.13:ENST00000358077.9:ENST00000408954.8:ENST00000472284.5:ENST00000622514.4	9:87484963	C	G	-0.829184	2.4226666420768e-06	2.26306944928024e-06
NK	HLA-DQA1	ENSG00000196735.13:ENST00000343139.11:ENST00000374949.2:ENST00000395363.5	6:32640502	T	G	-1.10101	1.24936899981165e-06	2.03612584610276e-10
NK	SNHG17	ENSG00000196756.13:ENST00000654008.1	20:38422279	C	CA	-1.29002	3.55375867433505e-06	5.25492381414611e-05
NK	SNHG17	ENSG00000196756.13:ENST00000658076.1	20:38437497	A	G	1.32864	3.49849488445741e-06	6.56285216664545e-06
NK	SNHG17	ENSG00000196756.13:ENST00000662982.1	20:38443776	A	G	1.04883	3.09178296986623e-06	0.000636693707702296
NK	CD47	ENSG00000196776.16:ENST00000355354.13	3:108107692	G	A	-0.354597	2.9914946859666e-06	6.28845054062461e-06
NK	CTBP1-DT	ENSG00000196810.5:ENST00000507044.1	4:1186012	A	G	-0.541706	2.8609017916903e-06	0.0482512051125037
NK	CTBP1-DT	ENSG00000196810.5:ENST00000514984.1	4:1242524	C	T	0.682052	2.6664398495857e-06	0.00432615960415759
NK	CTBP1-DT	ENSG00000196810.5:ENST00000578730.1	4:1246511	T	G	0.636951	2.41935380107527e-06	9.57197826200503e-05
NK	CTBP1-DT	ENSG00000196810.5:ENST00000581398.1	4:1242774	C	G	0.828228	2.83767705555604e-06	2.05741285260166e-06
NK	RGPD4	ENSG00000196862.10:ENST00000408999.4	2:108528088	G	A	1.15013	5.19306854451784e-06	1.5954456044376e-17
NK	ZFP28	ENSG00000196867.8:ENST00000301318.8	19:56552547	T	G	-0.550661	1.45875904267179e-06	0.000524676152829781
NK	LAMB3	ENSG00000196878.15:ENST00000356082.9:ENST00000367030.7:ENST00000391911.5	1:209769090	G	C	0.707512	2.50540191037985e-06	0.00166440016510591
NK	ANKRD36B	ENSG00000196912.12:ENST00000258459.11:ENST00000359901.8	2:97196919	C	T	-0.785468	5.99804437650953e-06	3.36881653823248e-09
NK	ZNF252P	ENSG00000196922.10:ENST00000426361.6	8:144968368	GAAA	G	0.446083	1.14534505669672e-05	0.00221452102744907
NK	AP2A1	ENSG00000196961.13:ENST00000354293.10	19:49768099	G	A	-0.841368	1.96394104257092e-06	8.17976149244629e-08
NK	FUT11	ENSG00000196968.11:ENST00000372841.8	10:73657031	A	G	0.572801	7.7385835669519e-06	0.000284803707321131
NK	GPRACR	ENSG00000196979.1:ENST00000358748.1	9:129964861	C	CA	-0.905114	2.67318767122049e-09	0.041968914272735
NK	WDR5B	ENSG00000196981.4:ENST00000330689.6	3:122397710	T	A	0.364095	3.12050139839037e-06	0.00239571602488343
NK	ZNF429	ENSG00000197013.10:ENST00000358491.9	19:21569207	A	G	-0.465887	4.53047451287603e-06	0.000635364790165262
NK	ZNF470	ENSG00000197016.12:ENST00000330619.13:ENST00000391709.4	19:56553820	T	C	-0.585122	1.54647072103664e-06	4.5287432566955e-06
NK	ZNF100	ENSG00000197020.11:ENST00000305570.10	19:21696550	T	C	0.441875	4.31968054159793e-06	0.023811609047049
NK	ZNF100	ENSG00000197020.11:ENST00000358296.11	19:21767600	T	C	-0.782091	5.15379296861518e-06	9.7192824161268e-19
NK	ZNF100	ENSG00000197020.11:ENST00000608416.5	19:21770359	C	T	-0.678665	4.96205282995987e-06	7.24024426830047e-05
NK	ZSCAN25	ENSG00000197037.11:ENST00000334715.7:ENST00000394152.7	7:99752679	C	T	0.768415	5.1124996760521e-06	0.0040500291321614
NK	ANXA6	ENSG00000197043.14:ENST00000523714.5	5:151159329	C	CT	1.02275	2.39826390724396e-06	0.0152577127544449
NK	ZSCAN26	ENSG00000197062.11:ENST00000623276.3	6:28271903	A	G	-0.569746	4.96352180356929e-06	0.0350334242721641
NK	KIAA1671	ENSG00000197077.13:ENST00000401395.1	22:25070105	C	G	-0.952004	1.92110456931349e-06	9.88200329353378e-05
NK	ZNF300P1	ENSG00000197083.11:ENST00000520773.5	5:151010955	A	G	0.528348	1.29309235319397e-06	0.0452746342935129
NK	SLC25A29	ENSG00000197119.13:ENST00000359232.8	14:100305638	C	G	1.21766	1.90274416200786e-06	4.16812980136491e-15
NK	SLC25A29	ENSG00000197119.13:ENST00000554912.1:ENST00000555927.5:ENST00000556505.5	14:100306335	G	C	1.31747	2.07131094942525e-06	2.84940366468072e-16
NK	SRC	ENSG00000197122.12:ENST00000358208.8:ENST00000373567.6:ENST00000373578.7	20:37365491	A	AT	1.56862	4.47071574893876e-06	9.23184792105686e-17
NK	ZNF772	ENSG00000197128.11:ENST00000427512.6	19:57465181	C	A	0.48325	2.25504014594868e-06	0.000487808936600328
NK	ZNF257	ENSG00000197134.13:ENST00000594947.6	19:22039699	CA	C	0.810912	4.42759626917422e-06	1.33182084011386e-06
NK	ACSL5	ENSG00000197142.10:ENST00000354273.4:ENST00000354655.8:ENST00000393081.5	10:112373303	G	C	0.688031	3.12131931401449e-06	1.7492280661008e-07
NK	ACSL5	ENSG00000197142.10:ENST00000356116.5	10:112363966	T	G	-0.718142	2.78438449607954e-06	6.23599873276604e-06
NK	SULT1A2	ENSG00000197165.11:ENST00000335715.9:ENST00000395630.5	16:28633806	C	T	0.912953	1.66681981617067e-06	0.0328188013659543
NK	FITM2	ENSG00000197296.6:ENST00000396825.4	20:45058053	TCA	T	-1.02679	2.3019812578351e-06	0.0408467672886767
NK	ZNF720	ENSG00000197302.10:ENST00000398696.3	16:31789210	G	T	-0.363602	1.56642473568835e-05	0.0252361746850109
NK	ZNF720	ENSG00000197302.10:ENST00000534369.1	16:31800420	T	A	0.898469	1.60519112112345e-05	3.95857684497017e-05
NK	MRPL21	ENSG00000197345.13:ENST00000362034.7	11:69018335	A	G	-0.556362	2.31079692625258e-06	0.0282706167059277
NK	MRPL21	ENSG00000197345.13:ENST00000450904.6	11:68849554	A	G	-0.794525	2.83424664204723e-06	0.000521255208763153
NK	MAP3K5	ENSG00000197442.10:ENST00000359015.5	6:136754227	T	C	-0.902898	3.47578415960115e-06	3.06115482190016e-14
NK	GYPE	ENSG00000197465.14:ENST00000358615.9:ENST00000437468.2	4:143821420	CA	C	1.37356	6.89018401822672e-06	1.66014223944063e-05
NK	RPF2	ENSG00000197498.13:ENST00000441448.7	6:110989476	C	T	0.687066	3.95996385493813e-06	0.000158730592428482
NK	MYO5A	ENSG00000197535.14:ENST00000553916.5	15:52508617	C	T	-0.550349	2.39961493386787e-06	0.00939213519785054
NK	IRF1-AS1	ENSG00000197536.11:ENST00000612967.2	5:132477205	T	TTTTG	-1.30469	4.47984517082389e-06	1.2930188879486e-19
NK	ATG7	ENSG00000197548.12:ENST00000354449.7	3:11337486	C	A	-1.24282	1.57570952075137e-06	0.00725972518041934
NK	PIGN	ENSG00000197563.11:ENST00000639174.1	18:62191761	G	A	-0.639461	2.78496037109388e-06	0.0479259248062065
NK	ZNF624	ENSG00000197566.10:ENST00000311331.12	17:16668107	C	A	0.956513	2.21478942319386e-06	0.0307737627343947
NK	RPE	ENSG00000197713.15:ENST00000429921.5:ENST00000436630.6:ENST00000454822.5	2:211006907	G	A	-0.658416	5.45233280535573e-06	0.00994259147943463
NK	RPS26	ENSG00000197728.11:ENST00000356464.10:ENST00000552361.1:ENST00000646449.2	12:56007301	G	A	-1.28829	4.38676112846093e-06	2.42184206719822e-24
NK	RPL37A	ENSG00000197756.10:ENST00000456586.5	2:216533858	G	A	-0.854808	2.424315057592e-06	1.34002002922978e-05
NK	TAF13	ENSG00000197780.10:ENST00000338366.6	1:109055830	G	A	0.406233	3.56354637709444e-06	0.00759730807671124
NK	ZNF780A	ENSG00000197782.14:ENST00000340963.9:ENST00000595687.6	19:40067953	CA	C	0.795452	3.05334084105269e-06	0.0488029556703667
NK	ZNF780A	ENSG00000197782.14:ENST00000414720.6	19:39944978	C	CCTGAG	1.1742	2.47299366862297e-06	8.11983242583903e-10
NK	AC011450.1	ENSG00000197813.6:ENST00000358234.5	19:49386526	CA	C	-0.651212	2.2269818944487e-06	0.0076475637375158
NK	AC122129.1	ENSG00000197815.4:ENST00000354746.4	17:17979170	A	G	0.928565	1.48397485300045e-07	0.0373917339693017
NK	SLC22A20P	ENSG00000197847.12:ENST00000525437.5	11:65214001	G	C	-0.770922	2.39831341142249e-06	7.46605755792637e-06
NK	SPG7	ENSG00000197912.16:ENST00000341316.6	16:89514448	G	A	0.986562	1.515399932428e-06	5.88493296700724e-10
NK	SPG7	ENSG00000197912.16:ENST00000645063.1	16:89561263	C	T	1.19417	1.99729864358567e-06	8.39840447986537e-05
NK	ZNF311	ENSG00000197935.6:ENST00000377179.3	6:28746173	AAT	A	1.23889	2.72050032634752e-06	0.0325681121841326
NK	RPL12	ENSG00000197958.13:ENST00000361436.10	9:127442497	T	G	0.928106	2.62529392092148e-06	9.84890701086391e-11
NK	MBP	ENSG00000197971.16:ENST00000397860.7:ENST00000397863.5	18:77067910	G	A	0.661357	1.38190088538881e-06	8.3194618162034e-10
NK	GOLGA6L9	ENSG00000197978.9:ENST00000618348.1	15:82220780	A	G	-0.704573	4.16275998360582e-06	4.47187752417784e-05
NK	MRPL42	ENSG00000198015.13:ENST00000549982.5:ENST00000552217.6	12:93465994	T	C	0.282963	2.24474118104556e-06	0.027240744937052
NK	ZNF560	ENSG00000198028.4:ENST00000301480.5	19:9563052	CA	C	1.00083	8.35661743026073e-07	0.0469647515421486
NK	CHSY3	ENSG00000198108.4:ENST00000305031.5	5:130026751	G	T	-0.688466	4.85617856382792e-06	0.00872468238805855
NK	ZNF544	ENSG00000198131.14:ENST00000595981.5	19:58287124	T	C	-0.655681	4.38709716010788e-06	0.000478203846524483
NK	MIER1	ENSG00000198160.14:ENST00000355977.10	1:67927765	C	T	1.58624	3.87125038248115e-06	0.00519683008802823
NK	ZNF251	ENSG00000198169.9:ENST00000292562.12	8:144736455	TTTTA	T	-0.594631	8.0068630357033e-06	0.0214284220616422
NK	RPS6KL1	ENSG00000198208.12:ENST00000354625.6:ENST00000555647.5:ENST00000557413.6	14:74919873	G	A	0.668245	1.63222158944265e-06	5.47219395545521e-05
NK	SLC29A3	ENSG00000198246.9:ENST00000373189.6	10:71315492	G	T	-0.5049	1.60565135254309e-06	0.0074832763485962
NK	SLC29A3	ENSG00000198246.9:ENST00000479577.2	10:71318013	G	T	0.599147	1.93476112919644e-06	0.024787411230162
NK	HELZ	ENSG00000198265.12:ENST00000358691.10	17:67252611	C	T	-0.301691	1.61677237242586e-06	0.01641518520041
NK	HELZ	ENSG00000198265.12:ENST00000580168.5	17:67141402	CCTTCT	C	-0.446414	1.49397377802174e-06	0.0273320518293851
NK	UCKL1	ENSG00000198276.16:ENST00000354216.11	20:63907109	T	C	-0.371949	3.53200942382337e-06	0.0222129929943426
NK	ZNF813	ENSG00000198346.11:ENST00000396403.9	19:53471809	CA	C	0.406989	1.21050896129127e-06	0.0300914761635515
NK	PIM3	ENSG00000198355.5:ENST00000360612.5	22:49992985	C	T	-0.422589	1.5552856167389e-06	0.0209404387812542
NK	ZNF568	ENSG00000198453.13:ENST00000586353.5	19:36920726	A	G	0.804885	4.3585554370118e-06	1.20384529530529e-05
NK	FLVCR1-DT	ENSG00000198468.9:ENST00000356684.8	1:212865897	T	C	1.03012	3.49552632039618e-06	1.40844767353301e-08
NK	FLVCR1-DT	ENSG00000198468.9:ENST00000651970.1	1:212865897	T	C	1.3076	3.31239257334026e-06	2.80694131373221e-20
NK	ZNF808	ENSG00000198482.14:ENST00000359798.9	19:52538626	C	T	-0.46727	8.85347516854651e-07	0.00101337979706536
NK	NBR2	ENSG00000198496.12:ENST00000657841.1	17:43139177	CT	C	-0.923416	5.34344502989281e-06	4.06232806853356e-10
NK	HLA-DRB5	ENSG00000198502.6:ENST00000374975.4	6:32596830	G	A	-1.50805	1.43166672805783e-06	5.32827306304925e-15
NK	GPN1	ENSG00000198522.14:ENST00000610189.2	2:27652019	G	A	-0.609803	4.82015456404472e-06	0.00152469054281481
NK	CCDC69	ENSG00000198624.13:ENST00000355417.7	5:151216377	CCATTTTA	C	0.964963	2.72730115435937e-06	1.47692032592165e-09
NK	FAN1	ENSG00000198690.10:ENST00000362065.9:ENST00000656435.1:ENST00000657391.1:ENST00000670849.1	15:31003585	A	C	1.10818	1.69429229635032e-06	9.39379963139191e-06
NK	SSBP3-AS1	ENSG00000198711.5:ENST00000361350.5	1:54216816	C	G	0.575602	1.30221316840817e-06	0.0378467466811247
NK	LDB1	ENSG00000198728.11:ENST00000361198.9	10:102113716	G	C	0.790804	4.01663556615084e-06	1.46112819240503e-05
NK	COLGALT2	ENSG00000198756.12:ENST00000361927.9	1:183972068	G	C	1.15561	4.19540128782092e-06	0.000391299141463251
NK	COLGALT2	ENSG00000198756.12:ENST00000367520.3	1:183966697	A	G	0.665878	4.51906597587204e-06	1.17624165280377e-05
NK	SCAMP5	ENSG00000198794.12:ENST00000361900.10:ENST00000425597.8	15:75113436	A	G	0.851747	3.49458759996146e-06	1.6366545451491e-05
NK	PNP	ENSG00000198805.12:ENST00000361505.10	14:20477412	G	A	-1.56634	1.93996935227148e-06	7.00257255194209e-05
NK	ARHGAP11A	ENSG00000198826.11:ENST00000543522.5:ENST00000565905.5	15:32647989	A	T	-0.606456	2.87806450982586e-06	0.00920167882402699
NK	UBE2J1	ENSG00000198833.7:ENST00000435041.3	6:89409045	G	A	0.696354	3.13746256253022e-06	0.0216662696051256
NK	TOX	ENSG00000198846.6:ENST00000361421.2	8:59171574	G	A	0.556815	2.68519623258801e-06	0.0291471555209247
NK	CD3E	ENSG00000198851.10:ENST00000361763.9	11:118272653	C	T	0.999899	2.44554259065666e-06	3.86269071190321e-06
NK	PRMT6	ENSG00000198890.9:ENST00000370078.2	1:107080201	C	T	0.710526	3.72802251069615e-06	0.000333279272721797
NK	RASGEF1A	ENSG00000198915.12:ENST00000374459.5	10:43110454	A	G	-0.465701	3.80073090688882e-06	0.0252954556371252
NK	TBKBP1	ENSG00000198933.9:ENST00000361722.7	17:47695566	T	C	-0.454791	3.36788422794498e-06	1.67025726557642e-05
NK	AL590705.1	ENSG00000203279.4:ENST00000662325.1	9:97256363	T	C	-0.8189	3.01201508889903e-06	0.0028725518344698
NK	EFCAB2	ENSG00000203666.12:ENST00000366522.6	1:244978732	C	G	-0.988717	1.83162626843369e-06	5.72535065887129e-14
NK	EFCAB2	ENSG00000203666.12:ENST00000366523.5	1:245081363	G	A	0.767707	1.60190017028938e-06	0.000574744345054571
NK	EFCAB2	ENSG00000203666.12:ENST00000447569.6	1:244977635	T	C	0.67914	1.84106814871132e-06	0.00211005466563274
NK	CAPN8	ENSG00000203697.12:ENST00000366873.6	1:223707238	C	CTCTCTG	-0.64082	2.11574631203693e-06	0.0216350994571475
NK	ATP1A1-AS1	ENSG00000203865.11:ENST00000369492.5	1:116406090	G	A	-0.613694	3.20864397318488e-06	0.0174004032299279
NK	SNHG5	ENSG00000203875.13:ENST00000369605.9	6:85706908	A	AAAAACAAAACAAAACAAAACAAAAC	1.06362	3.9401423115315e-06	9.58450036792052e-05
NK	SNHG5	ENSG00000203875.13:ENST00000650155.1	6:85711696	T	C	1.24768	3.82762458472907e-06	1.09269683585077e-25
NK	SNHG5	ENSG00000203875.13:ENST00000658919.1	6:85711696	T	C	0.901129	3.56815418700585e-06	3.68660559319608e-09
NK	SNHG5	ENSG00000203875.13:ENST00000659276.1	6:85698553	C	G	0.627101	3.09814018872867e-06	0.0149047238105051
NK	SNHG5	ENSG00000203875.13:ENST00000670094.1	6:85711696	T	C	0.930885	3.95831812016745e-06	1.00580747202206e-07
NK	ARRDC1-AS1	ENSG00000203993.6:ENST00000371417.3	9:137631987	G	A	-0.593539	3.15491906277554e-06	0.0410533981473728
NK	AL391421.1	ENSG00000204049.1:ENST00000372387.1	10:77892396	T	C	-0.650514	2.84888672807959e-06	0.00298885392427117
NK	INPP5B	ENSG00000204084.13:ENST00000373027.5	1:37891227	C	CA	-0.888552	3.11551739273774e-06	6.10414094262709e-08
NK	LINC00951	ENSG00000204092.2:ENST00000373171.2	6:40368758	T	G	-0.614458	2.57835102290827e-06	0.041746315060574
NK	LINC02520	ENSG00000204110.6:ENST00000570443.2	6:37517194	A	C	-0.554045	1.41805459730193e-06	0.0298918486689699
NK	AGAP6	ENSG00000204149.12:ENST00000374056.10	10:49844622	CA	C	-1.27239	3.46794451222543e-06	0.000110702471148316
NK	TMEM273	ENSG00000204161.14:ENST00000374148.1	10:49136238	C	G	0.78277	4.69428354898938e-06	0.00178410711729543
NK	TMEM273	ENSG00000204161.14:ENST00000374153.7	10:49138262	A	G	0.687512	4.3341206125147e-06	0.0359988083931934
NK	TCEA3	ENSG00000204219.11:ENST00000450454.7	1:23421503	GA	G	0.842344	3.29858929748461e-06	6.58628620202162e-06
NK	LINC02731	ENSG00000204241.8:ENST00000662879.1	11:134033017	C	T	-0.774516	2.09681402185691e-06	0.0449798178794175
NK	TAP2	ENSG00000204267.16:ENST00000620123.4	6:32737965	T	G	0.702791	1.30792024166659e-06	0.044882314463586
NK	TAP2	ENSG00000204267.16:ENST00000652259.1	6:32829338	T	G	0.69234	1.25809921991404e-06	1.00817106509739e-11
NK	TNRC6C-AS1	ENSG00000204282.4:ENST00000589217.1	17:78127447	A	G	1.11135	1.24864180883755e-06	0.00757838491738605
NK	COL15A1	ENSG00000204291.11:ENST00000375001.8	9:99043475	T	C	-0.771657	3.72296549455697e-06	2.43002314907481e-06
NK	BTBD17	ENSG00000204347.4:ENST00000375366.4	17:74465740	C	G	-0.88574	2.00112705228683e-06	3.51741024099651e-10
NK	SKIV2L	ENSG00000204351.12:ENST00000375394.7	6:31948714	AATG	A	0.561778	7.63437878026352e-07	0.000862040925467115
NK	HSPA1B	ENSG00000204388.7:ENST00000375650.5	6:30949640	T	C	1.03725	8.79565707267993e-07	0.0488305769724788
NK	HSPA1A	ENSG00000204389.10:ENST00000608703.1	6:31021244	A	G	-1.06314	7.50906936630713e-07	0.00454308833042474
NK	CASP12	ENSG00000204403.9:ENST00000441710.5	11:104143091	A	G	1.2012	2.57705847106493e-06	0.0414890148711038
NK	NCR3	ENSG00000204475.10:ENST00000340027.10	6:31588932	A	G	-1.11669	1.1153351822113e-06	4.17068689228657e-13
NK	NCR3	ENSG00000204475.10:ENST00000376071.4	6:31521867	A	G	-0.617674	7.59814191564345e-07	0.0176127955448158
NK	NCR3	ENSG00000204475.10:ENST00000376072.7	6:31588932	A	G	1.32101	1.0325234740538e-06	2.28455499054706e-16
NK	NCR3	ENSG00000204475.10:ENST00000376073.8	6:31576050	G	A	-1.41746	1.05802178640424e-06	4.57110370165924e-21
NK	LST1	ENSG00000204482.11:ENST00000438075.7	6:31566233	CTT	C	-0.733331	1.01583851952469e-06	0.000957191851877504
NK	ZNF814	ENSG00000204514.10:ENST00000597832.5	19:57846997	G	GA	-0.900651	2.74495741181546e-06	9.42887804990757e-07
NK	MICA	ENSG00000204520.14:ENST00000449934.7	6:31387342	C	T	-0.793888	1.08636561424458e-06	0.000186786920786433
NK	MICA	ENSG00000204520.14:ENST00000616296.4	6:31396539	TA	T	-0.982016	1.14420125318926e-06	3.20729169592651e-10
NK	MICA	ENSG00000204520.14:ENST00000674069.1	6:31386215	G	C	0.772268	1.10786453721978e-06	0.00010950352695106
NK	HLA-C	ENSG00000204525.16:ENST00000376228.9	6:31279664	C	T	-0.778674	1.32399693442142e-06	4.40589162763339e-07
NK	HLA-C	ENSG00000204525.16:ENST00000383329.7	6:31273037	C	T	1.29405	1.23385680161903e-06	2.44422814005344e-18
NK	PSORS1C3	ENSG00000204528.3:ENST00000412143.1	6:31220659	C	T	0.709758	6.73690261354665e-07	0.0175400529930773
NK	AC027801.1	ENSG00000204584.1:ENST00000376609.1	17:49863446	C	T	0.667736	2.46492262323539e-06	0.00224502666676275
NK	LINC01257	ENSG00000204603.7:ENST00000654133.1	12:130193657	C	T	0.954106	2.93756219349461e-09	0.0238690595004862
NK	HLA-J	ENSG00000204622.11:ENST00000494367.1	6:29849254	C	CCA	0.959247	2.41499191133698e-06	1.82696432708375e-07
NK	HLA-J	ENSG00000204622.11:ENST00000495278.5	6:30472693	C	CA	-0.830862	2.18215840086522e-06	0.044548750814051
NK	ZNRD1ASP	ENSG00000204623.9:ENST00000448093.5	6:29990205	G	A	1.42445	2.10468998529389e-06	7.10898604763896e-06
NK	DISP3	ENSG00000204624.8:ENST00000294484.7	1:11413505	G	T	-0.721478	1.04685298074614e-06	0.0485976506745606
NK	HLA-G	ENSG00000204632.11:ENST00000376818.7	6:29730884	G	A	0.931874	2.64793648618866e-06	0.00390833040527398
NK	HLA-F	ENSG00000204642.14:ENST00000334668.8:ENST00000376861.5	6:29553899	C	T	0.684056	2.3499840792196e-06	1.2499202367896e-05
NK	ZFP57	ENSG00000204644.10:ENST00000376883.2	6:29654443	C	G	1.07933	2.07986244238345e-06	4.06192160345172e-16
NK	ZFP57	ENSG00000204644.10:ENST00000488757.6	6:29675173	A	G	1.248	2.50413626057266e-06	1.51705390988999e-19
NK	ZNF204P	ENSG00000204789.4:ENST00000416749.1	6:27688720	A	C	-0.566922	5.56938255091843e-06	0.0039759439499202
NK	MRPL53	ENSG00000204822.7:ENST00000258105.8	2:74494999	C	CA	-0.418908	3.98523213474e-06	0.023811609047049
NK	TCTN1	ENSG00000204852.16:ENST00000397655.7	12:109679005	T	C	0.58991	5.22182242945757e-06	0.0446447909768597
NK	ZNF155	ENSG00000204920.11:ENST00000407951.6	19:43990431	A	G	0.656093	2.99355464217221e-06	0.0031119522404613
NK	ZNF783	ENSG00000204946.10:ENST00000434415.6	7:149307380	T	C	-0.452524	3.32641288003366e-06	0.000573190604438459
NK	LINC00654	ENSG00000205181.7:ENST00000379053.4	20:5508782	G	A	1.19459	2.21815539025449e-06	4.42721969660202e-11
NK	CCDC144NL	ENSG00000205212.5:ENST00000647562.1	17:20988913	GA	G	0.826681	9.4372712755586e-08	0.0140826322888597
NK	ADGRG1	ENSG00000205336.13:ENST00000388813.9:ENST00000540164.6:ENST00000562558.6:ENST00000562631.7:ENST00000568908.5	16:57646992	C	T	-0.860763	2.22402831795421e-06	2.5518102186381e-06
NK	ADGRG1	ENSG00000205336.13:ENST00000567835.5:ENST00000568909.5	16:57648599	A	G	-0.709406	1.88888541963195e-06	1.72477406819446e-06
NK	KRT81	ENSG00000205426.10:ENST00000327741.9	12:52935328	G	A	1.37403	2.52574621351087e-06	0.0132915495631012
NK	AC004980.1	ENSG00000205485.13:ENST00000418663.5	7:76602943	T	C	-1.09067	2.75195310461829e-06	0.000970615148990738
NK	CHKB-DT	ENSG00000205559.5:ENST00000656328.1	22:50584374	A	C	1.30573	2.59597430840586e-06	2.76856382402111e-07
NK	CPT1B	ENSG00000205560.13:ENST00000312108.12:ENST00000360719.6:ENST00000395650.6:ENST00000405237.7	22:50579047	A	G	-0.867398	2.77107894741668e-06	3.63261614217e-09
NK	POM121B	ENSG00000205578.6:ENST00000380760.4	7:72931987	C	G	1.17742	4.36146196136633e-06	0.00295637903759351
NK	LINC01597	ENSG00000205611.5:ENST00000380888.5	20:30304569	A	T	0.856216	0.000503840782911658	0.0338106254781877
NK	LINC01446	ENSG00000205628.4:ENST00000656885.1	7:53658691	C	T	1.31563	2.62344686197125e-07	0.0209293661282398
NK	PLPP6	ENSG00000205808.7:ENST00000381883.5	9:4662286	G	C	0.540333	1.48816283729314e-06	0.00314022336873018
NK	KLRC2	ENSG00000205809.9:ENST00000381902.6	12:10428915	C	T	-0.952511	1.75551089598436e-06	2.65587150378219e-07
NK	KLRC2	ENSG00000205809.9:ENST00000619500.4	12:10408225	T	A	0.770884	1.82365815648566e-06	0.00108417068421529
NK	RFPL3S	ENSG00000205853.12:ENST00000655996.1	22:32417988	C	G	-0.757502	2.64645343506231e-06	2.92896897210179e-06
NK	RNPS1	ENSG00000205937.12:ENST00000301730.12:ENST00000320225.10:ENST00000397086.6:ENST00000565678.5:ENST00000568631.5	16:2284162	C	A	-0.608195	3.0672504494067e-06	0.00127878614125302
NK	Z99774.1	ENSG00000206028.1:ENST00000382641.1	22:26693692	G	T	0.622313	1.14742760115583e-06	0.0221331104567318
NK	HLA-H	ENSG00000206341.7:ENST00000383620.4	6:29947661	C	T	1.07371	2.32879248107665e-06	8.94251527878261e-19
NK	HCG27	ENSG00000206344.7:ENST00000383331.4	6:31207130	A	G	0.751523	1.09201217313171e-06	3.48044188604879e-06
NK	HLA-A	ENSG00000206503.13:ENST00000376802.2	6:29943761	G	A	1.73311	2.27841558309017e-06	4.26564178113315e-08
NK	HLA-A	ENSG00000206503.13:ENST00000376806.9	6:29928514	T	C	1.79943	2.06479569953011e-06	1.55033179466522e-09
NK	HLA-A	ENSG00000206503.13:ENST00000376809.10:ENST00000396634.5	6:29799466	C	CA	-0.497873	1.96339725300199e-06	0.0221679580077583
NK	HLA-A	ENSG00000206503.13:ENST00000638375.1	6:29953683	G	A	0.891514	2.33509525793263e-06	2.01560004767787e-07
NK	ANKRD28	ENSG00000206560.11:ENST00000624145.3	3:15649948	T	G	0.876164	2.36490211413809e-06	5.30520049029037e-14
NK	THUMPD3-AS1	ENSG00000206573.9:ENST00000481221.7	3:9375148	C	T	0.391262	1.89988635190819e-06	0.0415618729544406
NK	SNORA75	ENSG00000206885.1:ENST00000384158.1	2:232449524	TG	T	0.93122	3.38772343511096e-10	0.0120276263067092
NK	AP000346.1	ENSG00000211683.3:ENST00000390329.3	22:23635844	G	A	-0.703541	3.9837713361468e-06	1.14189910748681e-05
NK	TRGC1	ENSG00000211689.7:ENST00000443402.6	7:38247362	G	A	0.83893	2.33263782356552e-06	9.85250503651151e-10
NK	TRGV9	ENSG00000211695.2:ENST00000444775.2	7:38317474	T	C	0.712209	2.27752584947005e-06	1.30509421219737e-05
NK	TRGV5	ENSG00000211697.4:ENST00000390344.2	7:38347475	G	A	1.43055	2.3142183569469e-06	3.18658505741186e-09
NK	TRGV4	ENSG00000211698.2:ENST00000390345.2	7:38344525	A	G	-1.07872	2.07228241511093e-06	8.32200956224979e-07
NK	TRGV3	ENSG00000211699.2:ENST00000390346.2	7:38358329	A	G	-1.12329	2.1510776304634e-06	3.04434874297211e-09
NK	TRBV28	ENSG00000211753.4:ENST00000390400.2	7:142704461	A	C	0.903105	5.05902414449366e-06	4.71821700997001e-08
NK	AC016747.1	ENSG00000212978.6:ENST00000422740.1	2:61146385	G	A	-0.677948	4.20698395320329e-06	0.000760656727690005
NK	AL353625.1	ENSG00000213073.4:ENST00000569097.1	6:160046055	C	T	0.639889	3.58002490030707e-06	0.000622951899388679
NK	AC007066.1	ENSG00000213216.2:ENST00000392902.2	9:123106153	C	T	1.17226	4.78276002136013e-08	0.0164786701991721
NK	DNLZ	ENSG00000213221.5:ENST00000371738.4	9:136365763	G	A	1.24946	2.119559373015e-06	7.22660825416973e-14
NK	GSTM2	ENSG00000213366.13:ENST00000241337.9	1:109687451	C	G	-0.772408	3.43917780365466e-06	6.14896350400848e-05
NK	GSTM2	ENSG00000213366.13:ENST00000369831.6	1:109687451	C	G	-0.803773	3.31022094934852e-06	0.0299851116755312
NK	PVRIG	ENSG00000213413.2:ENST00000317271.2	7:100218649	A	G	-0.514426	4.33167769176013e-06	3.58873057635486e-05
NK	ERV3-1	ENSG00000213462.5:ENST00000394323.3	7:64955167	T	TA	0.923527	4.45300185836217e-06	5.0792513327475e-19
NK	TTLL13P	ENSG00000213471.10:ENST00000438251.3	15:90091055	GCA	G	0.737918	2.81279888514341e-06	0.0195343745937681
NK	GBP7	ENSG00000213512.3:ENST00000294671.3	1:89171264	C	T	1.23497	3.74487920140609e-06	2.08956631615606e-23
NK	AC005077.1	ENSG00000213549.3:ENST00000449226.1	7:76173814	C	T	0.575936	1.45071298662813e-06	0.00725757251828448
NK	ZBTB9	ENSG00000213588.6:ENST00000395064.3	6:33897698	C	A	-1.18254	1.56621377733757e-06	0.00084377285618998
NK	LEPROT	ENSG00000213625.9:ENST00000371065.9	1:65411726	TG	T	0.602469	2.50072648455557e-06	5.52986603820048e-07
NK	EEF1DP4	ENSG00000213640.3:ENST00000446006.1	7:64806875	A	G	1.18426	2.95298234287422e-06	0.0247450171537632
NK	OLA1P2	ENSG00000213671.3:ENST00000395519.3	17:20743214	G	A	-0.771377	8.81920204098829e-06	0.00237688429724478
NK	RPS29	ENSG00000213741.11:ENST00000396020.7	14:49603002	A	AT	1.32359	3.90553421847351e-06	0.0130752042463751
NK	KLRK1	ENSG00000213809.9:ENST00000240618.11:ENST00000540818.5	12:10458092	A	G	-1.0312	1.02000520429968e-06	3.31365853038224e-07
NK	ITGA1	ENSG00000213949.10:ENST00000282588.7	5:52728354	G	C	-1.56532	2.72987412408554e-06	2.63854448596189e-15
NK	AC010615.1	ENSG00000213976.4:ENST00000594254.1	19:21352905	G	T	0.392211	2.47821183618768e-06	0.000475139208486641
NK	AP1G2	ENSG00000213983.12:ENST00000308724.9:ENST00000397120.8	14:23552317	G	A	-0.87788	2.69945436082164e-06	1.59591260927415e-12
NK	NAXD	ENSG00000213995.11:ENST00000309957.2	13:110621157	G	A	-0.821095	1.95595008511962e-06	0.00910217836629333
NK	MEF2B	ENSG00000213999.17:ENST00000409447.2	19:19188270	C	T	-0.712837	3.04077164392513e-06	0.0244290515258537
NK	MRPL23	ENSG00000214026.11:ENST00000381519.5:ENST00000397298.8	11:1959960	G	A	-0.659717	1.85388094287031e-06	0.00391282833190525
NK	GNAQP1	ENSG00000214077.4:ENST00000444815.2	2:130933214	CAA	C	-1.20932	3.69351100082405e-06	0.00438218081997058
NK	CPNE1	ENSG00000214078.12:ENST00000317677.9	20:35632065	A	C	-1.55813	6.05786156304688e-06	5.55278969704644e-06
NK	PAXIP1-AS2	ENSG00000214106.9:ENST00000646803.1	7:154928549	T	C	0.433626	1.52970678124476e-06	0.00207335153788897
NK	PLEKHM1P1	ENSG00000214176.9:ENST00000578036.5	17:64832399	T	A	-1.48502	2.66321868824804e-06	0.000306486817993333
NK	PLEKHM1P1	ENSG00000214176.9:ENST00000582201.5	17:64832399	T	A	1.62908	4.79817955734152e-06	0.0297848327955842
NK	ST7-OT4	ENSG00000214188.9:ENST00000466018.5	7:116158895	A	G	1.22252	7.7853649582682e-07	0.0092952441568673
NK	MBLAC1	ENSG00000214309.5:ENST00000398075.4	7:100067533	T	C	1.17635	4.10648931770119e-06	0.046490055261706
NK	IFRD2	ENSG00000214706.10:ENST00000417626.6	3:50311906	T	C	0.454541	6.35998641340674e-06	0.044293572647418
NK	AC092821.1	ENSG00000214776.12:ENST00000520314.2	12:9424912	A	G	-0.933183	2.71597884937691e-06	2.49676883858294e-08
NK	AC092821.1	ENSG00000214776.12:ENST00000641639.2	12:9475868	A	G	-1.04286	2.47650376161701e-06	3.72737309756394e-15
NK	LINC01588	ENSG00000214900.11:ENST00000529902.2	14:50012304	G	GT	-0.835653	3.35810538687475e-06	0.0443435959651356
NK	LINC01588	ENSG00000214900.11:ENST00000554129.1	14:50037778	A	T	-0.6554	2.76935157561553e-06	0.0175914197353479
NK	HLA-F-AS1	ENSG00000214922.9:ENST00000399247.6	6:29731228	GATAC	G	1.03654	2.6742176244543e-06	8.52596155856239e-06
NK	ZSWIM7	ENSG00000214941.8:ENST00000486655.5	17:15985134	T	C	-0.965885	2.56090842687406e-06	0.00392746734571719
NK	LRRC69	ENSG00000214954.8:ENST00000448384.2	8:91071364	CT	C	-0.488564	7.27412462109278e-06	0.0431752414156166
NK	PHB2	ENSG00000215021.9:ENST00000535923.6	12:6801399	T	C	-0.461297	1.51477412635437e-06	0.0476892216312521
NK	CD27-AS1	ENSG00000215039.7:ENST00000545339.5	12:6547542	A	C	-0.639385	2.29009066265995e-06	0.0309850579680601
NK	CD27-AS1	ENSG00000215039.7:ENST00000659623.1	12:6511329	G	T	-0.694108	1.99201357520273e-06	5.06704129406261e-05
NK	ALOX12-AS1	ENSG00000215067.10:ENST00000574377.5	17:7000218	G	A	0.624225	1.61001123455407e-06	0.0444809674288813
NK	UBXN2B	ENSG00000215114.10:ENST00000399598.7	8:58321309	C	T	0.289562	1.88203002493559e-06	0.00725797737919531
NK	BX322639.1	ENSG00000215146.5:ENST00000609841.1	10:42380879	GA	G	0.577555	6.41618261099097e-06	0.00261273640116797
NK	AC138409.2	ENSG00000215158.9:ENST00000507274.1	5:34206671	C	T	1.0374	2.94325134952977e-06	0.000189257011617901
NK	LINC00680	ENSG00000215190.9:ENST00000450081.5	6:58007255	GT	G	-1.04915	1.72325997589429e-05	2.77291570678458e-06
NK	PEX26	ENSG00000215193.13:ENST00000428061.2:ENST00000610387.4	22:18084291	C	T	0.991068	2.31070975353909e-06	0.020560390213981
NK	RBMXP2	ENSG00000215210.3:ENST00000434705.1	9:31588887	C	CACACACAGCTTCATTTAGGCCAAACA	0.649354	2.9863072343872e-06	0.0436920903214156
NK	UBE2QL1	ENSG00000215218.4:ENST00000399816.4	5:6689769	T	C	-0.688503	1.45531153794565e-08	0.0402556471160041
NK	VPS16	ENSG00000215305.10:ENST00000380445.8	20:2848512	A	G	-0.453866	1.902463297343e-06	0.000452743292011887
NK	NPEPL1	ENSG00000215440.12:ENST00000525817.5	20:58682769	T	C	-0.67061	2.17901138455101e-06	0.0095116636076086
NK	ANKRD20A11P	ENSG00000215559.8:ENST00000344693.5	21:13864683	A	C	-1.60645	5.22029130378687e-06	0.0113035915625304
NK	ANKRD20A11P	ENSG00000215559.8:ENST00000451663.5	21:13864683	A	C	-1.50326	4.49021673210037e-06	0.047177376911645
NK	SLC35E2A	ENSG00000215790.7:ENST00000355439.7	1:1756043	G	T	0.767011	2.25200177594864e-06	2.0267824872388e-06
NK	SLC35E2A	ENSG00000215790.7:ENST00000643905.1	1:1622510	C	T	1.99274	2.06371270894401e-06	0.000227674581057288
NK	SDHAP2	ENSG00000215837.7:ENST00000455183.1	3:195720280	CAA	C	-1.14724	1.7542324671771e-06	1.67358900915324e-06
NK	TSTD1	ENSG00000215845.11:ENST00000423014.3	1:161027181	C	G	-0.686245	1.83804178843783e-06	2.86686971725557e-05
NK	AC092506.1	ENSG00000215869.4:ENST00000634580.1	1:104085576	G	A	0.654126	4.30623201774782e-06	0.000475139208486641
NK	ATAD3C	ENSG00000215915.10:ENST00000378785.7	1:1428227	G	A	0.971958	2.08552703595544e-06	0.0132839838348566
NK	ZNF603P	ENSG00000216901.1:ENST00000405613.1	6:28184789	G	A	0.68252	3.06300688024397e-06	0.00121065648187337
NK	CKLF	ENSG00000217555.13:ENST00000345436.8	16:66589096	T	C	-0.902189	5.07376283631622e-06	0.00311203722838422
NK	AC073263.1	ENSG00000217702.3:ENST00000401851.2	2:74119352	CA	C	0.986715	4.67059277720061e-06	2.17600512801007e-09
NK	AC073263.1	ENSG00000217702.3:ENST00000616370.1	2:74119352	CA	C	0.719809	4.17585284839816e-06	0.0007278451136071
NK	AC073263.1	ENSG00000217702.3:ENST00000652224.1	2:74107663	A	G	0.521016	3.10744368037241e-06	0.00531407409294254
NK	PAM16	ENSG00000217930.8:ENST00000571941.5:ENST00000573553.5	16:4327655	A	G	-1.0134	1.9354464497745e-06	0.00385072314334547
NK	LINC00339	ENSG00000218510.8:ENST00000648798.1	1:22029138	C	T	0.869579	1.70662003462496e-06	7.78221832189206e-07
NK	MIF-AS1	ENSG00000218537.1:ENST00000406213.1	22:23924891	AC	A	0.955411	2.88907234347047e-06	2.91868005384256e-18
NK	CEBPZOS	ENSG00000218739.10:ENST00000392061.6:ENST00000397064.6:ENST00000397226.2:ENST00000402297.6:ENST00000406711.5	2:37219145	A	G	0.719965	1.97445023952803e-06	0.021573454331827
NK	PAPOLB	ENSG00000218823.2:ENST00000404991.2	7:4648616	C	A	0.847376	1.46945225987238e-07	0.0351458662034752
NK	RNASEK	ENSG00000219200.11:ENST00000552039.2:ENST00000570898.1	17:7004088	A	T	-1.36256	1.78887048285503e-06	4.17068689228657e-13
NK	AP000580.1	ENSG00000219529.2:ENST00000404439.2	11:77737948	A	T	0.599968	4.42101164166431e-06	0.0209485786835209
NK	ASS1P1	ENSG00000220517.2:ENST00000402854.2	6:25067238	C	A	-0.719551	2.44607856092482e-06	0.000149132225417546
NK	MTMR9LP	ENSG00000220785.7:ENST00000423995.5	1:32250220	G	A	1.12289	4.95586741999787e-06	1.96344056217426e-07
NK	MTMR9LP	ENSG00000220785.7:ENST00000441044.5	1:32252498	T	A	1.04426	5.5377576579918e-06	3.36229546064276e-06
NK	LINC01881	ENSG00000220804.8:ENST00000456398.5	2:242044356	AG	A	-1.07094	2.95561827412527e-06	1.25365527671912e-06
NK	LINC01881	ENSG00000220804.8:ENST00000614114.4	2:242109629	G	GATTTTACA	1.76893	3.65392257473118e-06	0.000874131903350027
NK	FANCG	ENSG00000221829.10:ENST00000378643.8	9:35107130	T	G	0.484468	1.38998334153762e-06	0.0359101282783765
NK	NPTXR	ENSG00000221890.5:ENST00000333039.3	22:38852662	C	T	1.19661	3.36154075042394e-06	6.16237965513083e-08
NK	ZNF880	ENSG00000221923.9:ENST00000422689.3	19:52366799	C	G	0.972554	1.60746734445549e-06	3.66292466862315e-13
NK	ZNF880	ENSG00000221923.9:ENST00000424032.6:ENST00000600321.5	19:52377359	C	T	-0.984475	8.58441796980358e-07	2.23763996482524e-08
NK	TRIM16	ENSG00000221926.13:ENST00000336708.11:ENST00000578237.5:ENST00000649191.2	17:15702510	CA	C	-1.01439	2.41816819612772e-06	0.0288125413483352
NK	FXYD7	ENSG00000221946.8:ENST00000270310.7	19:35178168	G	A	-0.86656	1.83996492264527e-06	5.15633192531646e-07
NK	XKR9	ENSG00000221947.8:ENST00000408926.8:ENST00000520030.5	8:70736341	G	A	0.900766	3.26706712994174e-06	1.0820461632653e-05
NK	KIR2DS4	ENSG00000221957.8:ENST00000339924.12	19:54840315	T	A	1.06423	1.70253576114998e-06	0.00402373554623709
NK	RPS10P7	ENSG00000223396.4:ENST00000441932.1	1:201507152	T	C	-1.22213	2.17186907014444e-06	0.0480767036997631
NK	EXOSC6	ENSG00000223496.3:ENST00000435634.3	16:70327563	AT	A	-0.700075	4.1292732775311e-06	3.5603661560035e-09
NK	AC135983.3	ENSG00000223509.8:ENST00000454486.4	15:32593262	C	G	-1.67642	2.83300357128979e-06	0.000780348842346116
NK	Z83838.1	ENSG00000223730.1:ENST00000431036.1	22:44209350	G	A	1.0213	7.43032302352731e-11	0.0472349857675016
NK	Z83838.1	ENSG00000223730.1:ENST00000456225.1	22:44209350	G	A	1.0213	8.33000335376255e-11	0.0456180255900925
NK	LINC00205	ENSG00000223768.2:ENST00000400362.3	21:45392702	G	C	-0.634688	2.25381117413548e-06	0.0208256381348999
NK	ENTPD3-AS1	ENSG00000223797.6:ENST00000420850.2	3:40451727	G	T	-0.540725	3.02439231458784e-06	0.0387083225300148
NK	OSER1-DT	ENSG00000223891.6:ENST00000656858.1	20:44217425	C	T	0.648977	2.53381812886921e-06	0.00464495116858267
NK	CHROMR	ENSG00000223960.7:ENST00000665039.1	2:178425923	CACTG	C	0.858318	4.46331008518985e-06	1.36394104869522e-05
NK	MIR181A2HG	ENSG00000224020.1:ENST00000429139.1	9:124745671	TA	T	-0.671346	2.78031223843733e-06	0.0171166488390969
NK	CPTP	ENSG00000224051.7:ENST00000343938.9	1:1303675	C	CCCT	-0.567716	2.55034983787095e-06	1.51185938476755e-15
NK	HSPA8P16	ENSG00000224059.1:ENST00000454171.1	7:84453054	C	A	0.732383	5.77461617856656e-06	0.0389269218193234
NK	SNHG14	ENSG00000224078.15:ENST00000661608.1	15:25134069	C	CAA	-0.701986	1.77365778286642e-06	0.0028155730344842
NK	PPM1F-AS1	ENSG00000224086.6:ENST00000653280.1	22:21987798	G	A	-0.659326	4.72666745876538e-06	0.0299083484691661
NK	LINC00570	ENSG00000224177.8:ENST00000437795.5	2:11519098	GA	G	1.18247	1.90869542393557e-12	0.00403643987153588
NK	AC005077.2	ENSG00000224273.2:ENST00000449786.2	7:75981831	G	A	-0.755953	3.44825632536683e-06	4.86273335024881e-08
