## Supplementary material for "Splicing QTL analysis focusing on coding sequences reveals pathogenicity of disease susceptibility loci": data.1_i2-eQTL_results.txt (part 3 of 3)

subset	gene_name	i2_id	lead_variant	ref_allele	alt_allele	beta	p-value	FDR
NK	HLA-DPB2	ENSG00000224557.7:ENST00000435074.5	6:33108491	T	C	0.721265	1.21974467193198e-06	8.85350425119473e-05
NK	AL391095.1	ENSG00000224635.2:ENST00000422519.2	20:38396918	A	AT	-1.01395	3.08231629375655e-06	0.000199288775806221
NK	AL589843.1	ENSG00000224848.2:ENST00000666834.1	9:96709572	C	G	-0.629721	3.50658072045817e-06	0.00467821334736394
NK	NDUFAF8	ENSG00000224877.4:ENST00000431388.3	17:81243202	A	G	0.662036	2.15924624769048e-06	0.0288840595981551
NK	AL132656.1	ENSG00000224886.2:ENST00000452173.2	10:79786694	G	A	-1.27488	2.32258325194579e-06	0.000926922598244354
NK	SLC9A3-AS1	ENSG00000225138.8:ENST00000667376.1	5:467810	A	G	1.38484	2.70272422198126e-06	0.0112754615269144
NK	LINC00092	ENSG00000225194.3:ENST00000580908.2	9:96024429	G	A	-1.25395	3.31392382713069e-06	0.00125545909577918
NK	LINC02470	ENSG00000225231.2:ENST00000655933.1	12:9943487	G	C	1.09134	3.09303694112639e-06	3.34975808788106e-19
NK	LINC02470	ENSG00000225231.2:ENST00000663603.1	12:9943487	G	C	0.994624	2.13977693674927e-06	1.1354396293986e-12
NK	LINC01504	ENSG00000225434.3:ENST00000657951.1	9:72372344	C	G	-0.546002	4.07482204833887e-06	0.0211362917360596
NK	RAB6C-AS1	ENSG00000225449.3:ENST00000412425.1	2:129952341	G	A	0.524505	2.74455342463842e-06	0.00386647705785019
NK	NUTM2B-AS1	ENSG00000225484.7:ENST00000596088.5	10:79663389	G	C	-0.788648	1.34725276912384e-06	0.000649523857400705
NK	NUTM2B-AS1	ENSG00000225484.7:ENST00000619625.4	10:79659505	T	C	-1.24476	2.45212864879996e-06	1.22186759890302e-11
NK	NUTM2B-AS1	ENSG00000225484.7:ENST00000658528.1	10:79678724	C	T	-1.29921	2.43071098982028e-06	1.80381877862481e-09
NK	NUTM2B-AS1	ENSG00000225484.7:ENST00000662025.1	10:80155031	C	T	0.977867	2.32786155618392e-06	0.0409419064225933
NK	NUTM2B-AS1	ENSG00000225484.7:ENST00000665716.1	10:79766117	G	C	1.35566	2.64880202860418e-06	9.90969056085214e-08
NK	NUTM2B-AS1	ENSG00000225484.7:ENST00000670682.1	10:79675406	A	G	-1.06552	2.2890034195866e-06	1.66014223944063e-05
NK	AL158824.1	ENSG00000225513.1:ENST00000451825.1	9:112177107	A	G	-0.72396	1.88198241080073e-06	0.00651790683253276
NK	FGD5-AS1	ENSG00000225733.6:ENST00000430166.5	3:15109256	TA	T	0.785562	2.24772940127238e-06	0.00321196858082963
NK	FGD5-AS1	ENSG00000225733.6:ENST00000655923.1	3:14981336	C	G	0.309895	2.29657198214106e-06	0.0162659411241912
NK	DBH-AS1	ENSG00000225756.1:ENST00000425189.1	9:133735651	C	T	-0.898318	2.06457737483845e-06	2.71078977005783e-09
NK	DHRS4L1	ENSG00000225766.10:ENST00000559270.5	14:24000971	C	A	0.666006	1.16646102155116e-06	0.0415618729544406
NK	MIAT	ENSG00000225783.8:ENST00000613780.4	22:26672739	C	A	0.838899	1.54508478167337e-06	0.000268972322550274
NK	MIAT	ENSG00000225783.8:ENST00000643270.1	22:26676998	T	C	-0.860086	1.50745405735897e-06	0.000317478790767223
NK	TSBP1-AS1	ENSG00000225914.3:ENST00000642577.1	6:32475683	G	T	1.21099	4.52584356880337e-07	0.00193901578959187
NK	HAR1A	ENSG00000225978.3:ENST00000433161.1	20:63103951	C	T	0.731449	2.05380221318663e-06	1.22423401493184e-06
NK	AC092802.1	ENSG00000226026.6:ENST00000663020.1	1:95188878	C	T	0.771459	1.51503179690593e-06	0.00371285335415411
NK	LINC00623	ENSG00000226067.7:ENST00000659101.1	1:120179960	A	G	0.984094	0.000169824111123651	0.00400354325067665
NK	SGMS1-AS1	ENSG00000226200.7:ENST00000443374.7	10:50597752	T	A	0.743377	3.49258775211858e-06	6.78487793648196e-08
NK	CICP22	ENSG00000226220.1:ENST00000432801.1	7:40602270	C	T	1.01363	3.33171268351862e-11	0.0322745612029222
NK	NPIPB14P	ENSG00000226232.8:ENST00000532298.5	16:70068204	C	T	1.33389	4.43495333712907e-06	0.000288594510238129
NK	GTF2H2B	ENSG00000226259.10:ENST00000508065.7	5:70989687	CAA	C	-1.08262	1.80863933139097e-05	1.16622648441019e-06
NK	PSPHP1	ENSG00000226278.1:ENST00000450062.1	7:55816602	T	G	0.644636	2.39769597143447e-06	0.000499602377692636
NK	SCDP1	ENSG00000226549.3:ENST00000455244.2	17:20700772	G	A	-1.10315	8.51929452949651e-06	0.0134876050712471
NK	AC021028.1	ENSG00000226659.1:ENST00000417559.1	10:80534956	T	C	-0.936276	1.90318252935029e-06	0.0376502723029218
NK	LINC01108	ENSG00000226673.2:ENST00000427276.1	6:14296329	C	G	0.491983	4.45320640363178e-08	0.014129848544832
NK	IGBP1P1	ENSG00000226677.3:ENST00000554337.1	14:34716933	AT	A	1.12714	6.93852295063913e-07	0.0122567078164451
NK	EEF1DP2	ENSG00000226721.2:ENST00000433698.2	9:92832240	C	G	0.60281	3.18142895494589e-06	0.010026748504428
NK	HSBP1L1	ENSG00000226742.4:ENST00000451882.3	18:80120574	C	T	0.905823	3.51605201909244e-06	0.0162651272741195
NK	CUTALP	ENSG00000226752.9:ENST00000640327.1	9:120832525	T	C	-1.08964	4.64342777939386e-06	2.14884955555112e-24
NK	AC005082.1	ENSG00000226816.3:ENST00000413042.3	7:23193040	T	C	0.876485	2.22038702180072e-06	6.93173395316039e-05
NK	AC006001.2	ENSG00000226824.7:ENST00000657342.1	7:66555109	C	CT	0.996929	3.32431501992581e-06	0.00102084909950594
NK	AC006001.2	ENSG00000226824.7:ENST00000662347.1	7:65793492	G	T	0.707931	3.2842031230107e-06	0.0280674914657537
NK	ATE1-AS1	ENSG00000226864.2:ENST00000437593.1	10:121900818	T	C	0.594274	8.93281536407109e-07	0.0200005949215983
NK	NBPF2P	ENSG00000227001.3:ENST00000453025.1	1:21466260	C	T	0.920502	2.68485966548049e-06	9.72550890184631e-06
NK	GTF2IP7	ENSG00000227038.3:ENST00000434037.1	7:76193491	T	C	0.925577	4.07374785316161e-06	4.02116919244418e-10
NK	TRGC2	ENSG00000227191.8:ENST00000436911.6	7:38276449	CAT	C	0.996632	1.94912623452392e-06	0.00062550394219921
NK	AC009365.3	ENSG00000227197.1:ENST00000453078.1	7:132836993	A	C	0.502381	1.54379334071919e-06	0.00426821614840526
NK	AL606534.1	ENSG00000227230.1:ENST00000439562.1	1:242604454	A	G	-0.481627	7.61923857339752e-12	0.0457146051499983
NK	HCG4B	ENSG00000227262.3:ENST00000450128.1	6:29797894	A	AT	0.683438	1.40339803422762e-06	0.0263361635511984
NK	RBM26-AS1	ENSG00000227354.7:ENST00000654024.1	13:79406205	C	T	1.22616	3.46158496822291e-06	0.0001160468431892
NK	RBM26-AS1	ENSG00000227354.7:ENST00000656024.1	13:79375179	A	T	0.721667	3.73203480807938e-06	1.61267423154428e-07
NK	AC254562.1	ENSG00000227370.1:ENST00000417586.1	22:42048775	G	GA	0.668263	3.20298490685822e-06	0.0246084618741981
NK	PPIAP2	ENSG00000227379.2:ENST00000414143.1	20:25572127	C	T	0.707388	4.4493706985449e-07	0.013271074565277
NK	LINC01806	ENSG00000227403.2:ENST00000655684.1	2:161213814	G	A	-0.681725	5.7344814954341e-06	1.20732783571362e-05
NK	SNX18P26	ENSG00000227568.1:ENST00000458433.1	13:18904607	C	T	-0.667911	9.0824234799669e-09	0.0139457188549854
NK	AKR1D1P1	ENSG00000227776.1:ENST00000457236.1	1:167519647	G	A	0.988233	2.11455903831315e-06	0.00984220606141491
NK	TOP3BP1	ENSG00000228050.1:ENST00000420768.1	22:21960091	T	C	0.65152	7.32566014782776e-06	0.000971791581147523
NK	HLA-U	ENSG00000228078.1:ENST00000418981.1	6:29913261	G	C	1.26434	2.11393989613118e-06	8.89473573154075e-08
NK	SNX19P1	ENSG00000228184.1:ENST00000444901.1	21:14088556	G	A	-0.698918	3.72693521311085e-06	0.0484977115276401
NK	CYP4F29P	ENSG00000228314.1:ENST00000428301.1	21:13864683	A	C	-1.59316	5.63916935525377e-06	0.0239844937212654
NK	AL669831.1	ENSG00000228327.3:ENST00000506640.2	1:839898	C	T	1.13628	4.539656561664e-06	0.00722331041347521
NK	AC024028.1	ENSG00000228334.2:ENST00000667422.1	7:3134548	C	T	-0.913221	2.19161765402376e-06	1.48704828937557e-09
NK	MIR646HG	ENSG00000228340.6:ENST00000660970.1	20:59492905	G	A	1.27831	1.13407764157358e-06	0.0468773071382078
NK	AL513550.1	ENSG00000228506.2:ENST00000418945.2	6:99433185	G	A	-1.00073	4.35374677154599e-06	1.27222813465074e-07
NK	NUTM2E	ENSG00000228570.7:ENST00000429984.4	10:79806478	C	A	-1.26213	2.48316132300808e-06	0.000209409235716782
NK	NUTM2E	ENSG00000228570.7:ENST00000602967.5	10:79682515	A	G	0.765528	2.28828225234956e-06	0.0472765534052678
NK	SNHG26	ENSG00000228649.9:ENST00000415611.8	7:22794483	G	C	0.895771	2.11150308915276e-06	0.0222252212858818
NK	SNHG26	ENSG00000228649.9:ENST00000661147.1	7:22828785	A	C	0.921671	1.99215263929631e-06	0.0129803359193942
NK	TRGV5P	ENSG00000228668.1:ENST00000419915.1	7:38349109	G	C	1.50154	2.07888409353707e-06	1.61978818914647e-10
NK	PROB1	ENSG00000228672.4:ENST00000434752.4	5:139394348	T	C	-0.670427	6.77595680675935e-06	6.8646100376609e-06
NK	ARL17B	ENSG00000228696.10:ENST00000434041.6:ENST00000570618.5:ENST00000656849.1	17:46634605	C	T	-0.86008	5.05421833651987e-06	2.16458539917577e-05
NK	ARL17B	ENSG00000228696.10:ENST00000450673.4	17:46659356	CCCTT	C	-1.06376	4.60109591293723e-06	2.8504990461923e-17
NK	WEE2-AS1	ENSG00000228775.8:ENST00000478332.5	7:141782227	A	AT	0.598558	4.37977772305143e-06	0.0496593888820685
NK	LINC00954	ENSG00000228784.9:ENST00000433669.2	2:19869481	C	T	-0.675115	2.81389196121751e-06	0.00196545083630297
NK	LINC00954	ENSG00000228784.9:ENST00000449086.5	2:20033497	GGA	G	0.805124	2.66080948563285e-06	0.0116995610312304
NK	LINC00954	ENSG00000228784.9:ENST00000607100.5	2:19869481	C	T	0.631576	2.6932246347533e-06	0.000358347632156345
NK	LINC01128	ENSG00000228794.10:ENST00000670780.1	1:844849	T	C	1.08653	4.80668561619879e-06	0.0292617504692021
NK	AC064807.1	ENSG00000228801.6:ENST00000518942.2	8:51919420	C	T	-0.844491	4.63024708774462e-06	0.000230146594601943
NK	RASA4CP	ENSG00000228903.7:ENST00000446874.5	7:44049220	G	A	0.73247	3.36187265947974e-06	2.42997003780424e-05
NK	AC091167.1	ENSG00000228998.4:ENST00000579581.1	15:90254354	A	G	0.795429	2.69008386100111e-06	2.08693535293059e-05
NK	KANSL1L-AS1	ENSG00000229127.2:ENST00000452057.1	2:210020298	C	T	-0.603826	4.87413837468864e-06	0.00490877970774121
NK	AC006001.3	ENSG00000229180.7:ENST00000638711.1	7:66627721	C	T	-0.823566	3.2983811018017e-06	2.12214206370287e-05
NK	AC105398.1	ENSG00000229224.2:ENST00000662150.1	2:28836004	G	A	0.709255	2.45783615682171e-10	0.0456997906196181
NK	SNHG31	ENSG00000229267.3:ENST00000670391.1	2:214809599	C	G	0.727145	3.07222415152353e-06	0.000166901170914829
NK	DPY19L1P1	ENSG00000229358.3:ENST00000417811.2	7:32683108	C	T	1.23248	2.54102717001103e-06	1.3136182963795e-05
NK	HLA-DRB6	ENSG00000229391.7:ENST00000411500.5	6:32593360	C	G	1.30866	1.39611293192843e-06	1.43531279882077e-18
NK	HLA-DRB6	ENSG00000229391.7:ENST00000437183.5	6:32468473	A	T	0.827747	1.42047364648512e-06	7.83493468157447e-06
NK	HLA-DRB6	ENSG00000229391.7:ENST00000437650.2	6:32458763	A	G	0.695592	1.47452581589214e-06	0.000197595635926713
NK	KIF25-AS1	ENSG00000229921.7:ENST00000663121.1	6:167997580	C	G	0.829196	8.71071286656644e-07	0.00842324654350214
NK	TMEM254-AS1	ENSG00000230091.6:ENST00000412298.5	10:80061733	C	T	1.08917	2.85306502101346e-06	1.55559681600363e-11
NK	XXYLT1-AS2	ENSG00000230266.1:ENST00000447975.1	3:195148496	G	A	-0.825424	1.44208114050137e-06	7.18035156576534e-12
NK	AC004980.3	ENSG00000230305.2:ENST00000447046.1	7:75531992	T	A	-0.963658	1.21556017740332e-06	0.0469647515421486
NK	GOLGA6L5P	ENSG00000230373.8:ENST00000414190.6	15:84543318	C	T	-0.82943	2.92574879767749e-06	1.52289352676703e-07
NK	SERPINB9P1	ENSG00000230438.7:ENST00000661223.1	6:2876301	G	A	-0.721668	2.39255444545172e-06	0.000390408714204491
NK	THAP7-AS1	ENSG00000230513.2:ENST00000436079.1	22:21002277	A	G	-0.647991	2.51855917476895e-06	0.00122154573267086
NK	AL645929.1	ENSG00000230521.1:ENST00000420084.1	6:29869411	C	T	-0.94756	2.27932866558866e-06	1.03069484179997e-06
NK	AL121757.1	ENSG00000230563.4:ENST00000651499.1	20:5498007	C	T	0.698947	1.2759824663533e-07	0.000810577230919811
NK	AL121757.1	ENSG00000230563.4:ENST00000653367.1	20:5498007	C	T	0.759856	1.04129660449814e-07	8.17530934124e-05
NK	AL121757.1	ENSG00000230563.4:ENST00000671354.1	20:5502760	A	T	0.836461	2.65561466705755e-07	1.10251004769969e-05
NK	LINC02580	ENSG00000230587.2:ENST00000670047.1	2:43987075	C	T	-0.599639	2.35925006508708e-06	0.036934064808508
NK	AC092683.1	ENSG00000230606.11:ENST00000653793.1	2:97196919	C	T	-1.07122	4.47372498180165e-06	7.39304344999181e-15
NK	AC092683.1	ENSG00000230606.11:ENST00000655509.1	2:97671020	T	C	-0.926488	5.77592081763001e-06	1.37849663572923e-10
NK	KLHL7-DT	ENSG00000230658.2:ENST00000662806.1	7:23122201	T	C	0.872441	2.44397629445281e-06	1.22479152655279e-06
NK	HLA-K	ENSG00000230795.3:ENST00000430151.2	6:29954963	A	G	1.10605	2.3185379141033e-06	4.86810361801336e-13
NK	AC005532.1	ENSG00000230825.2:ENST00000655022.1	7:7259073	G	A	0.751678	2.1576326789674e-06	7.65656806730627e-05
NK	OCLNP1	ENSG00000230847.4:ENST00000445744.3	5:71135289	T	C	-1.27341	5.88503966847398e-06	1.23302659786289e-07
NK	AC005077.4	ENSG00000230882.1:ENST00000421546.1	7:76188182	G	T	1.04114	3.4561290152002e-06	2.2069193167047e-18
NK	HCG18	ENSG00000231074.9:ENST00000657247.1	6:30284065	A	AAT	0.974709	1.4913653454407e-06	0.0100731052826412
NK	HAR1B	ENSG00000231133.8:ENST00000608031.5	20:63133256	C	T	-0.654246	1.73278088111406e-06	0.0412257936948746
NK	LINC00852	ENSG00000231177.4:ENST00000475197.1	3:10255203	G	GT	0.786505	2.08411856705837e-06	0.000165305748771912
NK	TRGVB	ENSG00000231202.1:ENST00000453257.1	7:38303795	G	C	0.46362	1.33609973884674e-06	0.00737401407412523
NK	ZNF826P	ENSG00000231205.11:ENST00000597334.1	19:20416803	C	T	-1.04819	4.24474841898004e-06	0.00468764587063855
NK	ZNF826P	ENSG00000231205.11:ENST00000622273.1	19:20550614	G	C	1.44843	3.08114771707668e-06	2.94363926990263e-14
NK	CFAP58-DT	ENSG00000231233.1:ENST00000435434.1	10:104386062	CT	C	0.579015	3.79096229086162e-06	0.0473079526560086
NK	ANAPC1P2	ENSG00000231259.5:ENST00000452554.3	2:87150354	G	A	-1.04036	1.10298064868175e-05	9.7125479097519e-08
NK	LINC00689	ENSG00000231419.6:ENST00000413238.1	7:158996670	T	C	0.633082	7.64278679565855e-07	0.00388353463634752
NK	LINC00689	ENSG00000231419.6:ENST00000438049.5	7:158996670	T	C	0.651727	5.55280811553871e-07	0.000124805879354774
NK	AL035701.1	ENSG00000231769.3:ENST00000444038.3	6:46111927	T	C	1.16068	4.09807223211711e-06	8.68285385211936e-16
NK	AL035701.1	ENSG00000231769.3:ENST00000669498.1	6:46111927	T	C	1.11188	4.13843715785234e-06	1.49914113564143e-11
NK	TMEM44-AS1	ENSG00000231770.6:ENST00000453671.5	3:194581640	G	A	0.880699	1.64910449251821e-06	1.6175475727369e-08
NK	DARS-AS1	ENSG00000231890.8:ENST00000608471.5	2:135148491	CT	C	-0.722837	1.13414249769406e-06	0.0127827083567169
NK	AC078845.1	ENSG00000232053.7:ENST00000659747.1	7:135862697	A	G	1.11285	2.71323399836376e-06	0.00728344361994377
NK	MRPL45P1	ENSG00000232508.1:ENST00000449328.1	2:88349306	A	G	0.944319	3.61369551393764e-07	0.00927617025074859
NK	AC093673.1	ENSG00000232533.1:ENST00000429630.1	7:143379943	C	T	-0.79272	6.09843930510223e-06	0.00816038240607607
NK	AC092809.2	ENSG00000232628.6:ENST00000664126.1	1:224110166	G	C	0.610031	8.25090554545937e-07	0.0374733105694279
NK	HLA-DQB2	ENSG00000232629.9:ENST00000437316.7	6:32642036	T	C	1.03888	1.24334901507872e-06	4.37703884930575e-08
NK	GOLGA8N	ENSG00000232653.8:ENST00000448387.6	15:32609500	A	C	-0.876941	2.79256392965443e-06	4.43834356549711e-05
NK	AF165147.1	ENSG00000232855.7:ENST00000433310.6	21:28953608	T	G	0.369436	2.1551230255934e-06	0.0459727529896483
NK	LYRM9	ENSG00000232859.10:ENST00000379102.8:ENST00000379103.7	17:27811096	G	C	0.736708	5.59950622347483e-06	0.00360373443597972
NK	SMG7-AS1	ENSG00000232860.8:ENST00000663067.1	1:183426091	C	T	0.520088	2.69194076585322e-07	0.0252305326888668
NK	SEC1P	ENSG00000232871.8:ENST00000430145.3	19:48628507	A	AAG	-1.14505	2.2201254208376e-06	9.10467816411684e-14
NK	SEC1P	ENSG00000232871.8:ENST00000473944.1	19:48633258	T	C	-0.776138	1.6060490577452e-06	0.000884437133638827
NK	AL353596.1	ENSG00000232876.1:ENST00000447508.1	6:135057115	T	TA	-0.576074	1.32944141906233e-06	0.00143911667220287
NK	MIR3936HG	ENSG00000233006.8:ENST00000666504.1	5:132353167	CT	C	0.606889	4.60072723784677e-06	0.0182118332283243
NK	SNHG7	ENSG00000233016.7:ENST00000663097.1	9:136762922	T	TAA	-0.855765	2.89829908362016e-06	0.000124713231554826
NK	AC093157.1	ENSG00000233184.7:ENST00000666646.1	1:100819496	A	G	0.703167	3.10681859561068e-06	0.0151760645040909
NK	AC016876.2	ENSG00000233223.3:ENST00000655859.1	17:7603528	CA	C	1.11503	1.72174984292006e-06	2.55429410844282e-09
NK	CHRM3-AS2	ENSG00000233355.7:ENST00000427859.5	1:239734841	T	C	-0.902605	2.1177106759307e-06	2.75203933315707e-05
NK	CHRM3-AS2	ENSG00000233355.7:ENST00000428176.1	1:239656251	A	G	-0.763804	1.66634791021192e-06	0.0428307668536876
NK	LINC01719	ENSG00000233396.8:ENST00000612371.5	1:146003016	CA	T	0.541655	2.9598146510379e-05	0.00414593813573931
NK	TWIST2	ENSG00000233608.4:ENST00000448943.2:ENST00000612363.2	2:238915488	C	G	0.859526	1.1777069002239e-06	0.0168627409458824
NK	DDX11L10	ENSG00000233614.6:ENST00000513886.1	16:63972	T	C	-0.527752	2.244962023501e-06	0.0185879200949965
NK	LINC01137	ENSG00000233621.2:ENST00000424989.1	1:37478905	G	A	-0.628518	2.94371840414698e-06	0.0176979728168371
NK	CYP2T1P	ENSG00000233622.3:ENST00000641596.1	19:40795210	G	T	-0.706414	3.54306339866994e-06	0.000445086922627767
NK	AC093326.1	ENSG00000233633.2:ENST00000657562.1	2:1443642	G	C	0.892473	1.60357727096994e-10	0.0149926977023599
NK	AC108047.1	ENSG00000233654.2:ENST00000457407.2	2:190573176	A	G	-0.664879	3.47830103308855e-06	0.00230709330015113
NK	AC060234.2	ENSG00000233665.8:ENST00000428825.8	10:49136238	C	G	0.94078	1.12828952736344e-06	6.13784446013675e-11
NK	GAS6-AS1	ENSG00000233695.2:ENST00000458001.2	13:113818854	G	A	0.934639	2.60928344619771e-06	2.23086539472987e-12
NK	AL645933.1	ENSG00000233902.1:ENST00000440087.1	6:31494254	C	T	-0.589026	7.5918924058449e-07	0.00169106014137073
NK	ZDHHC20P1	ENSG00000233916.1:ENST00000435787.1	6:29887072	G	T	0.881837	2.33520294123934e-06	0.0475904273371405
NK	AL157895.1	ENSG00000233968.7:ENST00000423551.1	10:19842567	G	T	1.21943	1.69744626243862e-07	0.0029178232606783
NK	AL157895.1	ENSG00000233968.7:ENST00000657622.1	10:19746957	A	G	0.906825	3.00890390825259e-07	0.00850623637145551
NK	AC011816.1	ENSG00000234073.1:ENST00000441346.1	3:36896689	C	T	-0.603838	3.23709381278015e-06	0.0196472133769565
NK	RPL7P36	ENSG00000234109.1:ENST00000444633.1	10:98482352	T	G	0.98978	2.56122900665900e-11	0.0206508006861823
NK	ZNF879	ENSG00000234284.7:ENST00000444149.7	5:179019707	A	G	0.433243	1.51151773808422e-06	2.17438288176399e-05
NK	LINC01505	ENSG00000234323.8:ENST00000435485.5	9:106159797	G	A	-0.682363	2.20295564323791e-06	9.05507397846771e-07
NK	LINC01505	ENSG00000234323.8:ENST00000637185.1	9:106238755	T	G	-0.738414	2.00879444400837e-06	2.27802471726245e-05
NK	AC012146.1	ENSG00000234327.8:ENST00000413077.1	17:5097732	T	C	-0.735333	1.70181664183033e-06	0.0480054808918234
NK	JAZF1-AS1	ENSG00000234336.7:ENST00000444500.3	7:28207370	A	G	-1.05466	2.38808894703624e-06	5.36331113014464e-10
NK	AC007278.1	ENSG00000234389.1:ENST00000450893.1	2:102339008	C	A	0.794542	3.62846532819816e-06	9.25550363450073e-06
NK	CCT6P3	ENSG00000234585.6:ENST00000426828.5	7:64971336	T	C	0.811589	3.40504273821374e-06	1.58177331292564e-08
NK	C2CD4D-AS1	ENSG00000234614.1:ENST00000434182.1	1:151841929	A	G	0.724665	3.65700556781423e-06	0.000346915952727641
NK	NPIPB2	ENSG00000234719.9:ENST00000673243.1	16:11976565	T	C	-0.919096	1.61877203597172e-06	6.72802889326302e-05
NK	GAS5	ENSG00000234741.8:ENST00000448718.5	1:173871731	T	C	1.15138	9.41958817879396e-06	1.07064871660724e-11
NK	GAS5	ENSG00000234741.8:ENST00000449289.5	1:173467796	G	C	0.910953	7.99852117228106e-06	8.30687015906346e-05
NK	HLA-B	ENSG00000234745.11:ENST00000412585.7	6:31304432	G	A	-0.80405	1.30237025053326e-06	3.25005775140265e-06
NK	HLA-B	ENSG00000234745.11:ENST00000639848.1	6:31358446	A	G	0.939362	1.10375150197406e-06	2.98629532322395e-07
NK	HLA-B	ENSG00000234745.11:ENST00000640094.1	6:31353724	A	G	1.17231	1.20690685556646e-06	1.18079700040312e-11
NK	HLA-B	ENSG00000234745.11:ENST00000640615.1	6:31357227	G	A	1.0461	1.08794561803904e-06	2.18267593334113e-06
NK	SLC25A25-AS1	ENSG00000234771.3:ENST00000418747.2	9:128097053	C	T	-0.448576	3.16799600630358e-06	0.0279535638470619
NK	ZMYND10-AS1	ENSG00000235058.1:ENST00000440013.1	3:50194188	C	T	0.826758	1.9442339949105e-07	0.0466638252389859
NK	Z97353.2	ENSG00000235271.6:ENST00000438113.2	22:26905509	C	G	1.00512	1.06751262651805e-06	0.00172151838040758
NK	RPL23AP69	ENSG00000235315.2:ENST00000431134.2	13:25152918	A	G	0.862909	2.89784474194477e-09	0.0184094956404251
NK	CASP4LP	ENSG00000235505.7:ENST00000531091.5	11:104910017	G	A	-0.596822	4.93232603471228e-06	0.0292152070518412
NK	FBXO30-DT	ENSG00000235652.9:ENST00000653352.1	6:145690496	G	A	-0.758546	4.36801268643983e-06	0.000671264194785773
NK	IFITM4P	ENSG00000235821.1:ENST00000441380.1	6:29764630	G	C	0.695595	2.85819941325816e-06	0.0226489983534049
NK	AC017099.1	ENSG00000235833.1:ENST00000448261.1	2:97196919	C	T	-0.496088	2.67361232442198e-06	0.0422970507985422
NK	TTC28-AS1	ENSG00000235954.7:ENST00000435348.6	22:28617332	GA	G	-1.70181	1.87707813270599e-06	0.0499870670543057
NK	AC104135.1	ENSG00000236209.1:ENST00000418001.1	2:74984113	G	C	0.788931	1.99232795217164e-06	7.53245157219104e-12
NK	GUSBP5	ENSG00000236296.8:ENST00000510805.1	4:143531310	A	G	-0.787255	7.00731635971952e-06	1.95267893600353e-06
NK	PSMC1P10	ENSG00000236348.1:ENST00000434820.1	2:18229898	C	T	0.634946	9.17658153354317e-07	0.00731429871725663
NK	DDX11L2	ENSG00000236397.3:ENST00000437401.1	2:113690691	T	C	-0.61521	3.28835069829392e-06	0.00608700643058497
NK	UBE2L5	ENSG00000236444.5:ENST00000436446.1:ENST00000635918.2:ENST00000638137.1	13:31117828	G	C	-0.408583	1.51159234795806e-06	0.0475048802617954
NK	MAP3K2-DT	ENSG00000236682.2:ENST00000433673.1	2:127303707	GAACA	G	1.12284	3.94213369558916e-06	2.13092955398364e-15
NK	MAP3K2-DT	ENSG00000236682.2:ENST00000654207.1	2:127207145	G	A	-0.690711	3.52191865848894e-06	0.00810676429651307
NK	AL034550.1	ENSG00000236772.1:ENST00000442179.1	20:33110908	C	T	1.27893	1.52962627775199e-06	0.0407861977058832
NK	ELOA-AS1	ENSG00000236810.6:ENST00000652963.1	1:23891635	A	AAAAG	0.635649	3.44860902123933e-06	0.0345525784287708
NK	AP003774.2	ENSG00000236935.1:ENST00000447028.1	11:64338819	T	C	1.09402	4.15449247181954e-06	5.42075498147003e-15
NK	OR52N3P	ENSG00000236965.4:ENST00000413417.1	11:5811482	G	A	0.627798	6.83461953698838e-08	0.0454291303849039
NK	ZNRF2P1	ENSG00000237004.4:ENST00000650302.1	7:32776422	G	T	-1.43121	2.40753760682999e-06	2.01641726414337e-10
NK	LINC00987	ENSG00000237248.5:ENST00000427111.4	12:9019825	G	A	-1.05332	2.89543657805424e-06	8.85078759564356e-11
NK	LINC00987	ENSG00000237248.5:ENST00000538219.1	12:9007409	C	A	-0.627503	2.61266691725659e-06	0.0136439669216072
NK	SMG1P1	ENSG00000237296.9:ENST00000309865.11	16:22396082	T	C	-1.27287	3.84281776222295e-06	0.00285514657886055
NK	AL158071.3	ENSG00000237422.2:ENST00000663149.1	9:91378060	C	T	-1.17902	1.95964248006497e-06	0.00914846966444024
NK	CECR7	ENSG00000237438.7:ENST00000441006.5	22:17046605	G	C	-0.701862	2.37991909068924e-06	0.000576658902972245
NK	HLA-DQA2	ENSG00000237541.4:ENST00000374940.4	6:32636761	G	A	1.07227	1.08757469785559e-06	2.8372913894262e-12
NK	AP001056.1	ENSG00000237604.1:ENST00000411956.1	21:44185389	C	G	0.658178	4.81588258161025e-07	0.0379388494506777
NK	C2orf74	ENSG00000237651.6:ENST00000426997.5:ENST00000464909.2	2:61157352	A	T	1.08281	4.22577177938699e-06	3.32629260768758e-18
NK	AL671277.2	ENSG00000237669.1:ENST00000458060.1	6:30049594	AATATATATAT	A	-0.708968	2.16797726526607e-06	0.000599015238074374
NK	NFYAP1	ENSG00000237849.1:ENST00000431953.1	13:64578141	T	TG	1.1186	1.43724557144509e-07	0.04167917230433
NK	BX284668.5	ENSG00000238142.2:ENST00000671472.1	1:16415336	C	CA	0.684637	2.69601118718654e-06	0.0333953581129242
NK	NCK1-DT	ENSG00000239213.6:ENST00000474250.5	3:136864496	A	AC	0.751734	4.91203769126258e-06	0.0129657465731079
NK	RPL23AP1	ENSG00000239257.1:ENST00000428990.1	6:29756260	C	T	1.14925	2.65501795282397e-06	2.7461099941757e-15
NK	LLPH-DT	ENSG00000239335.4:ENST00000510317.2	12:66130675	G	C	-1.12614	1.0058609363206e-06	7.07126364638399e-20
NK	AC004865.2	ENSG00000239636.1:ENST00000444348.1	1:35429357	TA	T	-0.891525	3.87029239656833e-06	7.27246573217223e-11
NK	AL157392.3	ENSG00000239665.8:ENST00000610032.1	10:13646571	T	C	-0.645727	1.22445802319682e-06	0.0013919792929401
NK	NME1	ENSG00000239672.8:ENST00000393196.8	17:51148690	C	T	0.65734	2.44532109405782e-06	2.44766781049447e-05
NK	APOBEC3G	ENSG00000239713.9:ENST00000407997.4	22:39088173	C	G	-1.24874	3.01642958056014e-06	3.18558653886954e-06
NK	CEACAMP3	ENSG00000239736.2:ENST00000473762.2	19:41575177	T	TG	1.02778	3.84995843494274e-06	4.92456282662987e-11
NK	CEACAMP3	ENSG00000239736.2:ENST00000483806.1	19:41569415	A	G	0.792377	3.62589908498023e-06	0.000166641380489301
NK	STIM2-AS1	ENSG00000240005.6:ENST00000663047.1	4:26848304	A	G	-0.563959	2.50317670824618e-06	0.00890377063493898
NK	AC078785.1	ENSG00000240057.6:ENST00000470313.6	3:112992524	G	A	-0.466279	2.73018412810799e-06	0.00180843269473103
NK	PSMB9	ENSG00000240065.8:ENST00000374859.3	6:32865040	A	G	0.461244	9.60104206138013e-07	0.00497556064427923
NK	AC092969.1	ENSG00000240086.7:ENST00000653585.1	3:135419417	A	G	1.54581	4.09035821880011e-08	0.000260697871335962
NK	AC092969.1	ENSG00000240086.7:ENST00000653803.1	3:135419417	A	G	1.60171	5.22140065628562e-08	5.66304611425705e-05
NK	AC092969.1	ENSG00000240086.7:ENST00000657055.1	3:135419417	A	G	1.59544	4.47251018442785e-08	8.10503372683431e-05
NK	CPHL1P	ENSG00000240216.7:ENST00000461341.2	3:149275371	G	T	-0.548251	1.68297753011526e-06	0.0263532763253308
NK	AL450384.2	ENSG00000240291.1:ENST00000425669.1	10:18553715	AAATGGAGAATGG	A	0.619326	1.97579605432097e-06	0.000112433067762808
NK	PPIL3	ENSG00000240344.9:ENST00000409361.5	2:200270314	C	T	1.0935	3.92683444450093e-06	0.0473747805094495
NK	RPL23AP7	ENSG00000240356.6:ENST00000416673.6	2:113627627	T	C	-0.447064	3.05399333866418e-06	0.0280092433298158
NK	FOXO3B	ENSG00000240445.5:ENST00000395675.6	17:18683197	G	C	0.851454	4.87279694427745e-06	0.000409287663805156
NK	AC093627.4	ENSG00000240859.3:ENST00000484550.1	7:170106	C	G	-0.928788	3.53534767805197e-06	5.40450598719157e-08
NK	AC093627.4	ENSG00000240859.3:ENST00000648846.1	7:167778	C	G	1.1712	3.70121670512091e-06	2.79307180365602e-13
NK	LINC00886	ENSG00000240875.6:ENST00000472943.5	3:156800879	G	GTT	-0.934638	3.92267203830343e-06	2.58245485674382e-07
NK	TPM3P9	ENSG00000241015.2:ENST00000424846.3	19:53440706	G	GC	-1.28989	1.09133788828153e-06	1.67696650282055e-19
NK	TPM3P9	ENSG00000241015.2:ENST00000492121.1	19:53440859	T	C	-0.767559	8.65071037470244e-07	5.94040916317353e-05
NK	HLA-DOB	ENSG00000241106.8:ENST00000438763.7:ENST00000648009.1	6:32819105	T	C	1.31724	1.31060447761122e-06	3.16927471100544e-11
NK	BET1P1	ENSG00000241134.3:ENST00000482276.1	7:150757097	T	C	-0.851304	2.16339830871881e-06	4.91827535585123e-09
NK	SLC25A24P1	ENSG00000241361.8:ENST00000411846.6	1:108324881	AGTT	A	1.04246	1.40487886746143e-06	7.98209515517368e-05
NK	GUSBP2	ENSG00000241549.8:ENST00000479900.5	6:26939010	A	G	-1.04037	5.05310044029983e-06	0.00608720143419604
NK	AC022133.1	ENSG00000241809.1:ENST00000490961.1	5:52736004	T	G	1.29802	4.3757175693937e-07	3.61905011400054e-15
NK	PWP2	ENSG00000241945.8:ENST00000291576.12	21:44147468	G	A	-1.2766	2.25623972849309e-06	1.0943519918296e-25
NK	PI4KA	ENSG00000241973.11:ENST00000255882.11	22:20774758	CA	C	0.40987	2.80119300199999e-06	0.000209409235716782
NK	RN7SL68P	ENSG00000242020.3:ENST00000488078.3	5:142112593	C	G	0.71897	2.10686246226999e-09	0.0330783367530176
NK	AC097493.1	ENSG00000242034.1:ENST00000463958.1	4:9645628	G	A	-0.809754	7.59823449714148e-07	0.0047401035828071
NK	MUC20-OT1	ENSG00000242086.8:ENST00000445430.5	3:195862919	C	T	-1.3407	1.51438167683704e-06	6.78862682295723e-05
NK	MUC20-OT1	ENSG00000242086.8:ENST00000453324.5	3:195752877	G	A	0.769322	1.77957069413814e-06	0.0040726772175335
NK	MUC20-OT1	ENSG00000242086.8:ENST00000625338.1	3:195817073	C	A	0.828311	1.73389261171053e-06	0.0275356003327381
NK	MUC20-OT1	ENSG00000242086.8:ENST00000627609.1	3:195719510	T	G	-1.12381	1.67265823014517e-06	0.0163809936715744
NK	AC093627.5	ENSG00000242474.3:ENST00000655278.1	7:145782	ATTCATT	A	0.544469	3.82577407409546e-06	0.010026748504428
NK	AC093627.5	ENSG00000242474.3:ENST00000660888.1	7:155633	C	G	0.79367	2.74494683016879e-06	0.000437900050494305
NK	AC093627.5	ENSG00000242474.3:ENST00000665089.1	7:200597	T	C	1.19703	3.51067219961365e-06	0.0222352799601446
NK	ARPIN	ENSG00000242498.8:ENST00000357484.10	15:89917422	T	G	0.706057	2.71590626543805e-06	0.000986549395521198
NK	DECR2	ENSG00000242612.7:ENST00000219481.10	16:420233	A	AGT	0.865938	2.27530002760989e-06	6.08624089258554e-11
NK	ZNF702P	ENSG00000242779.7:ENST00000434269.1	19:53012929	C	T	-0.650986	1.24430359671468e-06	1.58034080764126e-05
NK	ZNF702P	ENSG00000242779.7:ENST00000600425.5	19:52993988	G	GC	-0.890541	1.22108723488168e-06	8.10503372683431e-05
NK	ZNF702P	ENSG00000242779.7:ENST00000652240.1	19:52993738	A	G	-1.01827	1.23560584319726e-06	6.24088117393412e-08
NK	AC068522.1	ENSG00000242970.2:ENST00000482895.2	8:58814072	A	G	0.874264	5.62450809926673e-07	0.0388620441031333
NK	MICAL3	ENSG00000243156.9:ENST00000441493.7	22:18001877	C	A	-0.792175	2.08696112757867e-06	2.32963772369777e-05
NK	STON1	ENSG00000243244.7:ENST00000404752.6:ENST00000406226.1:ENST00000649748.1	2:48565562	T	G	0.785524	2.41132293621327e-06	8.58903001422405e-05
NK	AC126121.3	ENSG00000243295.2:ENST00000668131.1	3:60102335	A	G	0.645233	1.40343292542866e-12	0.0347749795303285
NK	STMP1	ENSG00000243317.8:ENST00000507606.3	7:135639910	G	T	-0.310271	1.6506253370796e-06	0.00289152511914304
NK	KCTD7	ENSG00000243335.9:ENST00000275532.8	7:66708053	A	G	0.617307	3.12709077721074e-06	0.00293209452390605
NK	NAA80	ENSG00000243477.6:ENST00000417393.1:ENST00000443094.3:ENST00000443842.1	3:50200943	G	A	0.404965	7.97161999144258e-06	0.0222129929943426
NK	GMFBP1	ENSG00000243495.1:ENST00000467831.1	3:100585507	ACCCCC	A	-1.02713	5.17498399688066e-09	0.0272108664336576
NK	IL10RB	ENSG00000243646.10:ENST00000290200.7	21:33262748	G	GT	0.839504	3.61779166813125e-06	8.88393085129701e-08
NK	NME2	ENSG00000243678.12:ENST00000393190.4:ENST00000503064.5:ENST00000512737.6:ENST00000513177.5:ENST00000514264.6	17:51341129	A	G	-0.478662	2.8139119370163e-06	0.00833909020089597
NK	AC018638.5	ENSG00000243679.1:ENST00000450885.2	7:128722290	A	G	-0.333616	3.80476117711748e-06	0.0372782183265363
NK	NPIPB5	ENSG00000243716.10:ENST00000424340.5:ENST00000517539.5	16:22332984	T	C	-1.02606	3.23954659475767e-06	0.00614463568901508
NK	AC104653.2	ENSG00000244063.1:ENST00000435407.1	2:113510882	C	T	1.9985	1.57375733800258e-06	0.015212368365203
NK	P2RY11	ENSG00000244165.2:ENST00000321826.5	19:10111519	A	G	-0.809408	2.93457086586457e-06	1.45550482286676e-05
NK	TMEM141	ENSG00000244187.8:ENST00000290079.9	9:136797540	G	A	-0.388812	3.00632915384291e-06	0.0426954181010268
NK	PGBD4P1	ENSG00000244273.1:ENST00000473644.1	7:142704461	A	C	0.94239	5.03198888757161e-06	4.44109808946493e-09
NK	AC134772.1	ENSG00000244380.1:ENST00000435578.1	3:48878799	CA	C	0.946119	4.39614795677556e-08	0.0187666024173815
NK	KCNK15-AS1	ENSG00000244558.6:ENST00000427303.2	20:43849970	G	A	1.15444	4.03187129238702e-08	0.000406089218468794
NK	ASPRV1	ENSG00000244617.2:ENST00000320256.5	2:70024088	TA	T	-0.88633	2.66216785249629e-06	0.00945919652542092
NK	MIATNB	ENSG00000244625.7:ENST00000417083.1	22:26721727	A	G	-0.682176	1.47731730459899e-06	0.0379640784846787
NK	MIATNB	ENSG00000244625.7:ENST00000444388.5	22:26666074	T	C	0.760262	1.47947883211152e-06	1.45001527821072e-05
NK	MIATNB	ENSG00000244625.7:ENST00000668496.1	22:26671082	G	T	0.486235	1.81518891140264e-06	0.0170226694649363
NK	MIATNB	ENSG00000244625.7:ENST00000669899.1	22:26783421	G	A	-0.702624	1.49984758812671e-06	0.000520553474500807
NK	FCGR2C	ENSG00000244682.7:ENST00000611236.1	1:161606054	C	G	1.086	2.73472634293448e-06	0.000534776949781844
NK	A2M-AS1	ENSG00000245105.4:ENST00000667950.1	12:9038809	A	G	-0.715166	3.55857977851759e-06	0.000447811304148081
NK	AP000866.1	ENSG00000245498.7:ENST00000657666.1	11:124790288	A	C	-0.714992	3.08083002975579e-06	0.00806787384522858
NK	AP000866.1	ENSG00000245498.7:ENST00000664095.1	11:124790288	A	C	0.975001	2.93929215489097e-06	2.25222697741899e-07
NK	AP000866.1	ENSG00000245498.7:ENST00000666933.1	11:124805318	A	G	0.636811	2.9107977908005e-06	0.0424655132381132
NK	NEAT1	ENSG00000245532.9:ENST00000499732.3	11:65404726	C	T	-0.371765	2.71360699466427e-06	0.00255056599397677
NK	SCAMP1-AS1	ENSG00000245556.3:ENST00000665502.1	5:78384179	TC	T	-0.659769	3.25331805739459e-06	0.00034514876388479
NK	LINC01184	ENSG00000245937.8:ENST00000501652.5	5:127946183	A	T	-0.945932	4.96030640417811e-06	1.73181182012234e-06
NK	LINC02273	ENSG00000245954.8:ENST00000499452.2	4:152101748	A	G	-1.2467	3.72695149009061e-06	0.000218711558526009
NK	AC093752.1	ENSG00000245958.6:ENST00000503038.1	4:119334573	C	G	0.337026	3.11530937291415e-06	0.0290752692417144
NK	KCTD21-AS1	ENSG00000246174.9:ENST00000530261.2	11:78072189	A	AT	-0.987847	4.44894270135165e-06	6.84173982444569e-08
NK	CASC8	ENSG00000246228.6:ENST00000501396.5	8:127692599	T	G	-0.716661	1.78532286954081e-06	0.00362802432170385
NK	LINC02481	ENSG00000246526.2:ENST00000499502.2	4:6687475	G	A	0.83287	1.64878324127038e-06	0.00223446581826175
NK	AC100861.1	ENSG00000246582.3:ENST00000500853.1	8:23222622	G	A	0.851427	1.93011759774819e-06	0.000152199377146536
NK	AC100861.1	ENSG00000246582.3:ENST00000670072.1	8:23225458	G	T	-0.786669	2.04150453253504e-06	7.64891942906251e-05
NK	PLA2G4E-AS1	ENSG00000246740.2:ENST00000499478.2	15:41925059	CA	C	-0.742887	7.73017871935622e-09	0.0354363199262896
NK	LINC00920	ENSG00000246898.1:ENST00000499966.1	16:66403228	A	T	-1.25698	5.0807551716936e-06	1.30722177436808e-13
NK	CSTF3-DT	ENSG00000247151.7:ENST00000531870.5	11:33894344	G	A	-0.590658	2.64360885005033e-06	0.0112344452852433
NK	LINC01252	ENSG00000247157.7:ENST00000499291.6	12:11103239	C	CAT	0.801714	2.45763512563002e-06	0.00126942800974866
NK	GPRC5D-AS1	ENSG00000247498.10:ENST00000660059.1	12:12908360	C	T	-0.763412	1.52639249528796e-06	0.000611258014856603
NK	STX18-AS1	ENSG00000247708.8:ENST00000664571.1	4:4734475	A	G	1.0774	1.93233313394714e-06	0.0132839838348566
NK	PCED1B-AS1	ENSG00000247774.7:ENST00000548222.5	12:47200375	G	A	-1.07742	2.74295706237382e-06	0.000445543183875407
NK	PCED1B-AS1	ENSG00000247774.7:ENST00000552990.5	12:47215275	T	C	0.551082	2.67903199335784e-06	0.0388291239484717
NK	PCED1B-AS1	ENSG00000247774.7:ENST00000663937.1	12:47218939	G	A	-0.821476	2.5962253844547e-06	0.00774984423668719
NK	TMEM161B-AS1	ENSG00000247828.8:ENST00000653918.1	5:88441465	C	T	1.32716	6.69241697681677e-06	3.14534440869144e-10
NK	TMEM161B-AS1	ENSG00000247828.8:ENST00000670451.1	5:88218961	TA	T	-0.284935	5.56039267574082e-06	0.021569787536595
NK	UBA6-AS1	ENSG00000248049.7:ENST00000498917.2	4:67746740	AT	A	-1.03242	3.80736190330744e-06	0.000499794160497175
NK	UBA6-AS1	ENSG00000248049.7:ENST00000660649.1	4:67700541	TC	T	-1.23414	3.19365088197188e-06	1.32967999046066e-09
NK	UBA6-AS1	ENSG00000248049.7:ENST00000663060.1	4:67700541	TC	T	1.16262	3.67741849371939e-06	2.08173309111119e-06
NK	UBA6-AS1	ENSG00000248049.7:ENST00000665498.1	4:67616095	T	C	0.977602	4.03477941257613e-06	0.000180612162126154
NK	NNT-AS1	ENSG00000248092.8:ENST00000513560.7	5:43667031	G	A	-0.525093	6.75570529828917e-06	1.39888503119749e-05
NK	RRN3P1	ENSG00000248124.8:ENST00000514813.6	16:21814410	A	G	-0.756581	4.07745125463599e-06	2.24065390279812e-09
NK	TRIM52-AS1	ENSG00000248275.2:ENST00000657194.1	5:181284084	T	C	-1.03842	3.30210304433365e-06	4.65142303773912e-12
NK	CDK11B	ENSG00000248333.8:ENST00000341832.10	1:1627515	C	T	1.03651	1.7328742183409e-06	7.20285426652432e-06
NK	LINC00504	ENSG00000248360.7:ENST00000505089.6	4:14875923	T	A	-0.692922	2.54794225851285e-06	7.17006820439725e-05
NK	GAPDHP61	ENSG00000248415.1:ENST00000507324.1	15:64871464	G	A	1.16023	1.47639439429526e-06	0.00471249856323542
NK	FAM198B-AS1	ENSG00000248429.5:ENST00000505532.5	4:158345415	T	C	1.00481	3.00555213139653e-06	0.0482238466019964
NK	AC010273.2	ENSG00000248664.1:ENST00000504129.1	5:69241313	TC	T	0.470591	1.64241843658708e-06	0.0467605372726987
NK	LY75-CD302	ENSG00000248672.5:ENST00000505052.1	2:159805547	T	C	0.662361	3.33485932579869e-06	4.73050545058801e-06
NK	AC008906.1	ENSG00000248734.2:ENST00000512856.1	5:96776848	ATTCTG	A	-0.699297	4.20821611990529e-06	4.78635847284812e-05
NK	ACTN3	ENSG00000248746.6:ENST00000513398.2	11:66552888	A	T	0.661596	3.84219732263436e-06	0.0318541659094805
NK	TNFSF12-TNFSF13	ENSG00000248871.1:ENST00000293826.4	17:7559238	G	A	-0.59331	1.94932614960841e-06	0.0156596654437906
NK	AC022126.1	ENSG00000248898.3:ENST00000670789.1	5:52710968	A	G	-0.958323	1.12852785971729e-06	5.25579263051034e-05
NK	FMN1	ENSG00000248905.10:ENST00000334528.13	15:33107627	G	C	1.55094	2.05978896417047e-06	1.33377548696001e-05
NK	FMN1	ENSG00000248905.10:ENST00000558197.1	15:33029263	G	GA	1.12611	1.14463702960421e-06	0.0242902959487538
NK	FMN1	ENSG00000248905.10:ENST00000672206.1	15:33109521	G	A	1.25851	1.97181011485359e-06	0.00834270470739859
NK	AC139713.1	ENSG00000248924.2:ENST00000512366.1	4:144101280	GT	G	0.975915	2.73375588832891e-09	0.00516189070740601
NK	AC106794.1	ENSG00000249053.1:ENST00000506935.1	5:12565267	T	C	0.816692	2.86909607183361e-10	0.0353208781973685
NK	AC008467.1	ENSG00000249476.2:ENST00000512693.1	5:109367145	T	A	-0.790785	4.27397881308522e-06	2.87197306382938e-09
NK	AC034231.1	ENSG00000249572.1:ENST00000507251.1	5:33440200	C	A	-0.831287	2.51267096396113e-06	0.00394439224295439
NK	AC139887.2	ENSG00000249592.6:ENST00000652800.1	4:764848	G	GC	1.36834	2.57661308145085e-06	0.000683697896326168
NK	LINC01187	ENSG00000249601.2:ENST00000506431.2	5:170217841	A	G	-0.637469	2.00754316281859e-06	0.00101201873064957
NK	AC093890.1	ENSG00000249741.2:ENST00000502554.2	4:143857479	T	C	-0.829281	6.72574252580382e-06	0.00322008916996802
NK	LINC02021	ENSG00000249846.7:ENST00000670900.1	3:130131237	G	A	-0.851783	3.36601146344595e-06	0.00179101618788623
NK	PVT1	ENSG00000249859.12:ENST00000523068.2	8:129149910	A	G	-1.07363	1.66983785787611e-06	0.0417963588388032
NK	PDCD6	ENSG00000249915.8:ENST00000505221.5	5:330869	ATTT	A	-0.675484	2.87915892394075e-06	0.00260213251067546
NK	ARPIN-AP3S2	ENSG00000250021.7:ENST00000398333.7	15:89885934	CA	C	-0.933906	2.37684471515731e-06	8.13628490480546e-05
NK	AC008957.1	ENSG00000250155.2:ENST00000508745.1	5:36696399	T	C	0.832671	3.03975612503393e-06	1.20849812719288e-08
NK	AC008957.1	ENSG00000250155.2:ENST00000510740.1	5:36705803	C	G	-0.763781	2.8160322019799e-06	0.00128255388032667
NK	AC008957.1	ENSG00000250155.2:ENST00000512329.2	5:36702762	C	A	1.04194	3.29096035622811e-06	7.47029147471335e-19
NK	TRIM60P14	ENSG00000250227.1:ENST00000513444.1	4:164978073	T	G	0.770615	8.06178037882077e-07	1.83495279246241e-05
NK	ZNF718	ENSG00000250312.8:ENST00000510175.6	4:143160	A	T	0.888738	5.57429173309032e-06	4.40787082095188e-18
NK	ZNF718	ENSG00000250312.8:ENST00000609714.1	4:109711	G	A	1.2172	5.02332754126478e-06	1.98596838066952e-13
NK	SMIM20	ENSG00000250317.8:ENST00000506197.2	4:25915610	A	G	-0.881408	1.96810683927851e-06	1.22483104504978e-07
NK	AP004147.1	ENSG00000250493.2:ENST00000505153.2	11:120914188	T	TA	-0.874343	6.68671107373342e-07	1.73181182012234e-06
NK	AP002784.1	ENSG00000250519.7:ENST00000663963.1	11:94207312	A	C	1.04573	2.66368521262272e-06	0.000359723087667711
NK	NTAN1P2	ENSG00000250569.1:ENST00000515730.1	8:86500530	TA	T	0.539308	5.57082935292996e-06	0.0414284539077868
NK	REELD1	ENSG00000250673.2:ENST00000636502.1	4:146157316	A	G	1.44925	3.61546645366584e-06	8.70433680603454e-07
NK	NAIPP1	ENSG00000250687.6:ENST00000502493.2	5:69995217	A	G	-1.05231	7.51864954717796e-06	0.00755900594580472
NK	LINC02381	ENSG00000250742.4:ENST00000660808.1	12:54208044	G	A	0.665093	2.7906372536135e-06	0.000358598583985005
NK	ENPP7P11	ENSG00000250942.1:ENST00000505915.1	4:9584213	A	G	-0.713235	2.55763863621361e-06	7.85683358410337e-05
NK	AC136604.2	ENSG00000250999.2:ENST00000508188.2	5:178781818	G	A	-0.528744	4.35063373660505e-07	0.0456997906196181
NK	AC244502.1	ENSG00000251002.8:ENST00000655085.1	14:22406543	C	CT	-0.758561	2.43271245481402e-06	0.0134162370598891
NK	THAP9-AS1	ENSG00000251022.6:ENST00000504520.6	4:82934385	G	A	-0.865788	3.46856801214379e-06	4.78434414123939e-15
NK	THAP9-AS1	ENSG00000251022.6:ENST00000504792.6	4:82913620	A	G	0.306088	4.2178603171239e-06	0.0066866511352547
NK	LINC02506	ENSG00000251129.2:ENST00000657576.1	4:32003817	C	T	-0.67743	1.87851114263893e-06	0.00387027960843334
NK	LINC02506	ENSG00000251129.2:ENST00000665582.1	4:31999465	G	A	-0.810632	2.27491926285683e-06	8.13713723417971e-06
NK	AF117829.1	ENSG00000251136.9:ENST00000653574.1	8:89805205	G	A	-0.514763	4.10488107771556e-06	0.0106755984891179
NK	ALG1L2	ENSG00000251287.8:ENST00000425059.1	3:130096543	G	C	-0.945578	3.75528793505886e-06	0.0444924398126337
NK	LINC02384	ENSG00000251301.7:ENST00000441255.7	12:68452486	T	C	1.14704	2.09716754173694e-06	2.05282733453096e-24
NK	LINC02384	ENSG00000251301.7:ENST00000653144.1	12:68452486	T	C	1.07822	2.32563473401282e-06	1.15895851005688e-21
NK	AC107884.1	ENSG00000251364.7:ENST00000654089.1	11:7500409	C	G	-0.649057	2.05232318650772e-06	0.0163980674171761
NK	AC107884.1	ENSG00000251364.7:ENST00000664943.1	11:7508311	A	G	-0.770246	2.2581871383931e-06	1.78537848867217e-08
NK	ZNF550	ENSG00000251369.9:ENST00000457177.5	19:57579729	C	T	0.681622	2.21430421110114e-06	0.0108220723742922
NK	AC096751.2	ENSG00000251584.2:ENST00000664316.1	4:174497628	A	G	0.598096	2.78036881962151e-06	0.00115891988439089
NK	LINC02278	ENSG00000251635.2:ENST00000653380.1	4:38687410	T	C	0.948992	1.90493469887087e-08	0.0243006649582661
NK	AC136475.1	ENSG00000251661.3:ENST00000602429.1	11:326384	G	C	0.959817	3.59228522495147e-06	1.46519219210792e-09
NK	AC136475.1	ENSG00000251661.3:ENST00000602756.1	11:324170	A	G	0.658347	3.13908075821878e-06	0.0256532220512522
NK	AC079140.5	ENSG00000251689.1:ENST00000507882.1	4:304297	C	T	0.70331	6.97755822010038e-08	0.0117383675899049
NK	AC037459.2	ENSG00000253200.1:ENST00000521025.1	8:22595710	C	A	-0.741265	1.99838621406379e-06	0.00231113137684195
NK	LINC01606	ENSG00000253301.6:ENST00000519160.5	8:57211292	G	A	0.77685	2.54114415287887e-07	0.0224395706258569
NK	LINC01606	ENSG00000253301.6:ENST00000654770.1	8:57142574	A	T	0.834591	3.72443487384189e-07	6.77927952890892e-07
NK	LINC01606	ENSG00000253301.6:ENST00000659585.1	8:57142574	A	T	0.899002	2.37471581732152e-07	4.10266291709856e-08
NK	LINC01606	ENSG00000253301.6:ENST00000669200.1	8:57142574	A	T	0.655649	2.24998403020038e-07	0.00271196281094344
NK	AC146944.2	ENSG00000253333.1:ENST00000509969.2	5:71012424	C	T	-0.937039	1.38686178619007e-05	1.58688462708872e-11
NK	SLC10A5	ENSG00000253598.3:ENST00000518568.3	8:81797920	A	G	0.954099	3.31975193246237e-06	0.0442165163980176
NK	PRSS51	ENSG00000253649.5:ENST00000636217.1	8:10580823	C	T	0.6259	5.02195816931561e-07	0.000601148397180781
NK	PRSS51	ENSG00000253649.5:ENST00000637190.1	8:10577006	C	T	0.646795	5.38721163012568e-07	0.00224676448178606
NK	PRSS51	ENSG00000253649.5:ENST00000647010.1	8:10581431	TC	T	0.582243	4.88344868654345e-07	0.0040726772175335
NK	GASAL1	ENSG00000253669.4:ENST00000517910.1	8:102843205	CA	C	-0.787018	2.67214826976669e-06	0.0189833951477704
NK	OTUD6B-AS1	ENSG00000253738.2:ENST00000522817.2	8:91234479	GT	G	0.528759	6.83384379018825e-06	0.0417580780947884
NK	OTUD6B-AS1	ENSG00000253738.2:ENST00000657110.1	8:91026076	C	T	0.593681	5.63881106296904e-06	0.0443059024200703
NK	AC246817.1	ENSG00000253853.3:ENST00000654515.1	8:2732262	G	C	-0.721002	1.01289242582236e-06	3.45631891682603e-05
NK	AC099548.2	ENSG00000253882.6:ENST00000481651.1	7:143729538	C	A	0.763631	5.58269056638583e-06	7.34009046516322e-07
NK	AC100810.1	ENSG00000253982.2:ENST00000665209.1	8:1766476	G	T	1.12591	1.21696082300282e-06	3.10269147603857e-11
NK	AC021613.1	ENSG00000254092.2:ENST00000662185.1	8:21036892	T	C	0.808535	1.9585988468851e-06	2.8275618568232e-05
NK	AC011726.2	ENSG00000254362.1:ENST00000518031.1	8:26092186	C	T	1.18325	2.36415756971198e-08	0.00410794141685
NK	CHKB-CPT1B	ENSG00000254413.8:ENST00000453634.5	22:50579047	A	G	-0.828241	2.17518297351837e-06	3.17673749670023e-06
NK	SIGLEC14	ENSG00000254415.3:ENST00000360844.6	19:51623800	G	A	-0.682916	1.63169103406524e-06	0.00135333829372755
NK	LINC02696	ENSG00000254427.2:ENST00000669834.1	11:45367913	C	T	0.813722	2.08879178886789e-06	0.00122922522276554
NK	SIGLEC12	ENSG00000254521.7:ENST00000291707.8	19:51500820	C	T	-0.832932	1.60030242213338e-06	7.47921491234413e-08
NK	AP003068.2	ENSG00000254614.2:ENST00000526623.2	11:65180806	A	C	-1.17815	2.97612369126732e-06	2.0216129518457e-17
NK	WAC-AS1	ENSG00000254635.6:ENST00000528337.2	10:28523130	A	G	-0.984094	1.78411682039137e-06	0.00399902133573206
NK	AP002387.1	ENSG00000254682.1:ENST00000529369.1	11:71453425	G	A	1.34676	3.03081568686636e-06	8.38332003301524e-20
NK	AC138866.2	ENSG00000254701.3:ENST00000508650.2	5:70790491	G	A	1.50077	1.56065377954206e-05	0.0402500111560153
NK	AC008750.1	ENSG00000254760.1:ENST00000532473.1	19:51377909	C	G	-0.626226	1.63167639088968e-06	0.0250016905644317
NK	AC067930.3	ENSG00000254859.1:ENST00000530600.1	8:143483510	A	G	-0.815397	2.6017473934159e-06	1.70006132837104e-11
NK	TMEM9B-AS1	ENSG00000254860.6:ENST00000525484.5	11:9031874	TTATAGA	T	-0.539163	2.50439072035924e-06	0.00197327086558873
NK	TMEM9B-AS1	ENSG00000254860.6:ENST00000657967.1	11:8965293	C	CAG	-0.820627	2.79061534835812e-06	2.42429143711421e-21
NK	AC135983.4	ENSG00000254912.2:ENST00000528049.2	15:32627411	G	A	0.968178	2.8822708080245e-06	0.000974360035120621
NK	LINC02763	ENSG00000254968.7:ENST00000665326.1	11:112570055	C	T	0.566567	2.07088133974409e-06	0.00183713177189195
NK	AP001781.1	ENSG00000254990.5:ENST00000529841.5	11:111385943	C	T	0.895266	4.81967945775708e-07	0.000795642923397495
NK	AC136475.3	ENSG00000255026.1:ENST00000525217.1	11:287528	G	A	0.72665	2.96548210165781e-06	0.0148345873341682
NK	STRA6LP	ENSG00000255036.6:ENST00000534123.5	9:97264250	C	CT	1.34898	2.95815325679349e-06	1.89894191691708e-05
NK	PDXDC2P	ENSG00000255185.6:ENST00000534700.6	16:70068204	C	T	1.02801	4.2904110831854e-06	0.0332347017905144
NK	LINC02726	ENSG00000255193.1:ENST00000534068.1	11:23550552	A	AG	0.862763	7.99678650187374e-07	6.55855859531137e-06
NK	SNHG9	ENSG00000255198.4:ENST00000531523.1	16:1955997	G	A	0.441104	2.81145273506311e-06	0.0142463474915325
NK	PGAM1P8	ENSG00000255200.1:ENST00000534819.1	11:65337318	C	T	-0.801456	3.19043901442218e-06	0.018220087497805
NK	SMIM35	ENSG00000255274.9:ENST00000636151.1	11:118018970	C	T	-0.811987	2.38037852828832e-06	4.84571158735022e-06
NK	AL078612.2	ENSG00000255375.3:ENST00000525133.2	11:32133460	A	T	-0.608769	3.38526195520217e-06	0.000872051272842843
NK	Z97989.1	ENSG00000255389.1:ENST00000531702.1	6:111608659	G	T	-1.007	4.14247722080319e-06	0.00271949109058695
NK	AP002954.1	ENSG00000255422.3:ENST00000646572.1	11:118698104	C	T	-0.809594	2.75157870954779e-06	3.26918906147686e-07
NK	SIGLEC10-AS1	ENSG00000255441.1:ENST00000526996.1	19:51377087	T	G	-0.651088	9.24619196096543e-07	0.0426482425726497
NK	SIGLEC10-AS1	ENSG00000255441.1:ENST00000532688.1	19:51381387	T	C	-0.611639	1.68164610814259e-06	0.0401953816186191
NK	AP002748.4	ENSG00000255517.6:ENST00000527092.5	11:66474636	A	G	-0.670252	3.87741105689621e-06	0.0366096238549846
NK	AL590627.1	ENSG00000255585.3:ENST00000626603.1	9:137479694	G	A	1.52056	1.73095360955777e-06	0.0301934739862202
NK	AC068775.1	ENSG00000255641.1:ENST00000539033.1	12:10444024	C	T	0.820919	2.2600613931445e-06	2.0732086347605e-05
NK	LINC02422	ENSG00000255760.2:ENST00000662662.1	12:31893608	CA	C	-0.587488	1.63911856576604e-06	0.0449752773597295
NK	KLRC4-KLRK1	ENSG00000255819.7:ENST00000539300.5	12:10375969	C	A	-0.718867	3.05617604179353e-06	0.000128430697627968
NK	AP000786.1	ENSG00000255893.1:ENST00000541092.1	11:94453355	T	C	0.64257	2.56147298716147e-06	1.07473339663719e-09
NK	AC073578.1	ENSG00000256209.2:ENST00000669418.1	12:131469123	T	C	0.884084	7.14813022106853e-08	0.0248809496791357
NK	AC073578.1	ENSG00000256209.2:ENST00000669538.1	12:131469123	T	C	0.93869	2.33677972527602e-08	0.000585052389696625
NK	TAS2R64P	ENSG00000256274.1:ENST00000534866.1	12:10903931	C	CAAA	0.489526	1.94055615632127e-06	0.0112836710082585
NK	AC009509.2	ENSG00000256377.6:ENST00000536317.5	12:27699051	C	T	1.36971	9.36818144836593e-07	4.06011101077603e-18
NK	AC010175.1	ENSG00000256427.2:ENST00000647751.1	12:9019825	G	A	-1.00899	2.95630075375364e-06	5.69275205598404e-10
NK	CYP2B7P	ENSG00000256612.7:ENST00000541697.7	19:40914992	G	GA	0.876958	3.99349995494624e-06	0.00433919840808711
NK	CYP2B7P	ENSG00000256612.7:ENST00000593298.5	19:40927208	C	T	0.895915	3.66935596285423e-06	0.0211284032191564
NK	CYP2B7P	ENSG00000256612.7:ENST00000599198.5	19:40910359	A	G	1.15774	3.3915891968217e-06	8.34584494893523e-08
NK	AC010132.3	ENSG00000256646.7:ENST00000442788.5	7:42929618	CT	C	1.34941	2.97778769553503e-06	5.57756423374354e-13
NK	AC078962.4	ENSG00000256670.1:ENST00000546135.1	12:63831883	G	A	0.788611	8.79399553177507e-09	0.0369038838300651
NK	BTG1P1	ENSG00000256720.1:ENST00000540396.1	12:9019825	G	A	-0.969675	3.55133303298061e-06	2.42981043975735e-08
NK	ZNF253	ENSG00000256771.4:ENST00000355650.4	19:19864853	G	C	-0.550215	3.16157520729998e-06	0.0364661274516799
NK	AC078925.1	ENSG00000256810.2:ENST00000535370.2	12:131034077	A	G	1.212	1.70805018129272e-07	2.01829184474934e-12
NK	KRT17P8	ENSG00000256937.1:ENST00000540749.1	12:9019825	G	A	-0.864671	3.44299949650573e-06	5.67495892733229e-07
NK	GPR142	ENSG00000257008.6:ENST00000335666.4	17:74461204	A	G	-0.742197	1.78289691032951e-06	0.000131472855824096
NK	RRN3P3	ENSG00000257122.5:ENST00000549207.1	16:22332984	T	C	-0.964997	3.35322972122576e-06	0.0126329964068649
NK	AC009318.1	ENSG00000257176.3:ENST00000553105.1	12:29381276	C	A	0.821627	2.7580682995243e-06	5.57756423374354e-13
NK	AC009318.1	ENSG00000257176.3:ENST00000655500.1	12:29366231	A	C	0.856518	2.44488900835726e-06	1.06402649971251e-11
NK	GATC	ENSG00000257218.6:ENST00000551765.6	12:120572900	C	CT	0.836999	2.73424040486692e-06	0.00541295367079576
NK	AC079601.1	ENSG00000257225.1:ENST00000547824.1	12:42286757	G	A	0.71651	2.04334978848308e-06	0.00533045577092289
NK	MGAM	ENSG00000257335.8:ENST00000475668.6	7:142065610	T	C	-0.910168	4.22903467733882e-06	0.0173058126788882
NK	MGAM	ENSG00000257335.8:ENST00000549489.6:ENST00000620571.1	7:142061011	T	C	1.49447	2.28003049884684e-06	2.36177657155281e-08
NK	AC089998.1	ENSG00000257431.1:ENST00000548575.1	12:83463522	G	C	0.952304	8.15194007852682e-08	0.00414593813573931
NK	AC121761.1	ENSG00000257497.2:ENST00000547326.2	12:75484971	A	G	-0.985268	3.19265250259271e-06	7.98544682881214e-15
NK	LBX2-AS1	ENSG00000257702.3:ENST00000603175.1	2:74477997	A	T	0.729457	3.38989137094181e-06	0.0127049559535429
NK	CNPY2	ENSG00000257727.6:ENST00000273308.9	12:56286961	C	T	-0.647076	3.70234023638893e-06	0.042913843202421
NK	MGAM2	ENSG00000257743.8:ENST00000477922.3	7:142002177	G	T	-0.568986	4.79090154104078e-06	0.0256504789888639
NK	FNBP1P1	ENSG00000257800.1:ENST00000551203.1	2:74119141	T	C	0.764662	6.2760157223396e-06	6.45443367196533e-13
NK	TEN1	ENSG00000257949.7:ENST00000397640.6	17:76000806	T	C	0.55897	2.47932645147664e-06	0.00651427380268583
NK	AC073569.2	ENSG00000258048.1:ENST00000551995.1	12:80037597	A	G	0.871443	2.22889751100297e-09	0.0112463226130381
NK	AC025575.2	ENSG00000258053.1:ENST00000549357.1	12:71124090	T	TA	0.71296	7.62490607320032e-07	0.013720653550084
NK	AC008083.3	ENSG00000258181.1:ENST00000552063.1	12:47249295	G	A	0.861824	2.56692773048517e-06	0.0443586600758296
NK	AC063950.1	ENSG00000258230.2:ENST00000600133.1	12:101876043	T	C	-0.572033	2.26527740709859e-06	0.014395580294954
NK	CHURC1	ENSG00000258289.8:ENST00000548752.6	14:64940939	C	G	-0.623947	5.37687367740958e-07	0.0222629684326323
NK	CHURC1	ENSG00000258289.8:ENST00000552002.6	14:64888324	G	A	1.47043	1.77384680988268e-06	3.32178228022347e-15
NK	CHURC1	ENSG00000258289.8:ENST00000607599.5	14:64911980	G	T	0.80385	1.57457220772983e-06	4.51490857299361e-10
NK	AC138932.2	ENSG00000258354.1:ENST00000548268.1	16:15005921	C	G	1.08233	5.01372384276166e-07	0.00478797570137734
NK	ZNF578	ENSG00000258405.11:ENST00000421239.7	19:52516106	TTCCTGTCTCAG	T	-0.629457	1.32972786492935e-06	0.00359482403465206
NK	AC048337.1	ENSG00000258435.1:ENST00000557474.1	12:121418414	G	A	-0.60766	1.01071757141469e-06	0.00513158111083518
NK	LINC00239	ENSG00000258512.1:ENST00000556973.1	14:101723246	T	TG	-1.22137	2.63167135416964e-06	2.21517889275957e-05
NK	AL160006.1	ENSG00000258634.3:ENST00000554749.1	1:110103163	G	C	-0.578601	3.25120605659812e-06	0.0428307668536876
NK	AC005225.3	ENSG00000258695.2:ENST00000555972.2	14:73559754	A	T	-0.706518	1.43666174734491e-06	0.00180300919927794
NK	LINC00638	ENSG00000258701.1:ENST00000555578.1	14:104883554	G	A	1.05501	2.87463964776524e-06	0.0148783366791268
NK	AL135999.1	ENSG00000258727.1:ENST00000555968.1	14:23565392	TA	T	0.487948	2.22396345539444e-06	0.00655484293430037
NK	AL359237.1	ENSG00000258807.5:ENST00000556168.1	14:87743505	C	T	1.33892	3.55657355788352e-08	8.08030028642285e-07
NK	MC1R	ENSG00000258839.4:ENST00000555147.2:ENST00000639847.1	16:89909816	G	A	1.79872	3.57197304334811e-06	7.26891589789469e-13
NK	MC1R	ENSG00000258839.4:ENST00000555427.1	16:89944847	T	C	1.62489	3.70438029939635e-06	2.98180456340348e-10
NK	AL133485.2	ENSG00000258843.1:ENST00000555966.1	14:51417727	A	G	0.69969	1.72401541598255e-07	0.0196472133769565
NK	AL132639.2	ENSG00000258940.2:ENST00000553520.1	14:39206063	G	A	0.669389	3.80123527454757e-06	0.0136500200292724
NK	AL132639.2	ENSG00000258940.2:ENST00000605298.1	14:39066491	A	T	0.595987	2.71528265183285e-06	0.0309850579680601
NK	TUBB3	ENSG00000258947.7:ENST00000315491.12	16:89907422	C	T	1.57502	3.25532677913909e-06	0.00167293744495382
NK	TUBB3	ENSG00000258947.7:ENST00000553967.1	16:89882797	G	A	1.33303	2.54432180102349e-07	1.62435184221917e-06
NK	TUBB3	ENSG00000258947.7:ENST00000554336.5	16:89907422	C	T	1.57985	4.76933741500041e-07	6.78832949647473e-06
NK	TUBB3	ENSG00000258947.7:ENST00000555576.5	16:89772133	C	T	0.822037	1.70063526594433e-07	0.00103374697190067
NK	TUBB3	ENSG00000258947.7:ENST00000625617.2	16:89772133	C	T	0.852469	1.67066939171789e-07	0.000156931423887858
NK	AL049870.3	ENSG00000258949.1:ENST00000555157.1	14:43988902	G	A	0.908967	4.56045201602251e-10	0.000386705173639978
NK	TVP23C-CDRT4	ENSG00000259024.6:ENST00000522212.6	17:15546630	A	G	0.967276	1.91675152327875e-06	0.00023875613736365
NK	AL157871.6	ENSG00000259052.1:ENST00000553954.1	14:100305638	C	G	0.64871	8.97995350301883e-07	0.0152906829816142
NK	AL133467.3	ENSG00000259084.6:ENST00000461160.5	14:95600571	G	GA	-0.769112	1.72596516589962e-06	0.000231118553724303
NK	PRKXP1	ENSG00000259205.2:ENST00000561423.2	15:100574435	T	C	-1.11614	1.43092465498817e-06	3.58363725485164e-09
NK	INAFM2	ENSG00000259330.3:ENST00000638170.2	15:40483493	C	G	-0.969774	2.64019287987693e-06	0.0408727502433959
NK	AC090825.1	ENSG00000259363.6:ENST00000664300.1	15:99884540	G	T	-0.797579	1.77742450402363e-06	4.35246179501052e-05
NK	AC090825.1	ENSG00000259363.6:ENST00000670236.1	15:99875369	C	T	-1.14009	1.66052366434855e-06	2.14579431675124e-17
NK	AC091100.1	ENSG00000259422.1:ENST00000558424.1	15:76241843	A	AT	0.759075	1.55941512725022e-06	6.45661133637297e-09
NK	AC011767.1	ENSG00000259425.5:ENST00000559762.1	15:22786027	G	A	0.831133	1.37277516687462e-07	0.00430990362882576
NK	AC011767.1	ENSG00000259425.5:ENST00000617410.4	15:22789855	C	A	1.08586	1.42557649862596e-06	2.20990129747585e-11
NK	SORD2P	ENSG00000259479.6:ENST00000561384.3	15:45111868	G	A	-1.50417	3.00482031878602e-06	0.0155467539820855
NK	AC051619.4	ENSG00000259520.6:ENST00000560344.6	15:45284003	T	C	1.29534	2.09329639666578e-06	7.96711057684171e-11
NK	AC051619.4	ENSG00000259520.6:ENST00000663463.1	15:45290855	T	A	0.927143	2.47650391971277e-07	0.0382317210860548
NK	AC090181.1	ENSG00000259652.1:ENST00000560446.1	15:77060915	A	T	0.900829	4.45660982117957e-06	0.000110077239331201
NK	HERC2P10	ENSG00000259845.1:ENST00000570209.1	15:30869457	ATTCAACTTACTTAC	A	-1.6229	2.57415375415349e-06	6.07420621397877e-11
NK	AL390728.6	ENSG00000259865.1:ENST00000566446.1	1:247199688	G	A	0.291132	2.26815223958177e-06	0.000368860923023157
NK	AC026464.1	ENSG00000259900.5:ENST00000564737.1	16:69321060	A	G	0.95061	4.33493934470786e-06	0.00555550501078999
NK	AC109449.1	ENSG00000259940.2:ENST00000567108.2	16:27226251	G	GTGTA	-0.696	2.21993694582423e-06	0.00231676154434259
NK	AL050341.2	ENSG00000259943.1:ENST00000567508.1	1:40137562	C	T	-0.645978	2.88344668897267e-06	0.0291827211402243
NK	RBM15B	ENSG00000259956.2:ENST00000563281.2	3:51026433	GT	G	0.312285	9.42021438954388e-06	0.00805404707826719
NK	NSFP1	ENSG00000260075.1:ENST00000570034.1	17:46659356	CCCTT	C	-0.854883	5.58234559377979e-06	5.72387319972085e-06
NK	PMF1-BGLAP	ENSG00000260238.6:ENST00000368276.8	1:156233320	A	AT	0.632118	3.01972432392716e-06	0.00280136413398786
NK	LINC02194	ENSG00000260264.1:ENST00000567127.1	16:24087033	A	G	1.17739	4.16890499899125e-09	0.0317792639144104
NK	LINC02562	ENSG00000260265.1:ENST00000561705.1	4:75141455	C	A	0.622972	2.49954712017164e-06	6.39910534284524e-05
NK	AC105036.3	ENSG00000260269.5:ENST00000568707.1	15:75644357	C	T	-0.605818	3.78822288504832e-06	0.0170344971702259
NK	LINC01882	ENSG00000260302.3:ENST00000589930.3	18:12773554	A	G	-0.686054	1.98147642471724e-06	0.0217312544458498
NK	AC092375.2	ENSG00000260306.1:ENST00000567370.1	16:21763790	A	G	-0.76414	3.88577240340027e-06	0.000104042278625956
NK	AC009052.1	ENSG00000260345.1:ENST00000567090.1	16:56573752	G	A	0.933173	9.82703219354342e-07	0.0211141474211727
NK	AC110079.1	ENSG00000260404.3:ENST00000567913.2	4:118632644	A	G	-0.810446	3.40849853275316e-06	0.000774315184743008
NK	AC023794.5	ENSG00000260470.1:ENST00000564380.1	12:54189753	A	G	0.543391	2.76349633598905e-06	0.0480054808918234
NK	MT1L	ENSG00000260549.2:ENST00000565768.1	16:56615111	T	G	-0.666233	5.91376992375992e-07	0.000998571727814837
NK	SNAI3-AS1	ENSG00000260630.7:ENST00000563475.2	16:88688917	G	C	0.73379	1.71936856840915e-06	0.00651790683253276
NK	AC010536.2	ENSG00000260671.2:ENST00000563036.2	16:87730661	A	T	0.608714	6.70646056910584e-07	0.0031092210826012
NK	ANKRD20A1	ENSG00000260691.6:ENST00000562196.5	9:68489912	TC	T	0.786247	2.75670309846099e-06	0.0088428770516524
NK	AL118516.1	ENSG00000260708.1:ENST00000564152.1	22:46762282	G	A	-0.804473	3.91432926127866e-06	9.14635828632946e-11
NK	AL121839.2	ENSG00000260711.2:ENST00000565058.2	14:91859926	A	G	-0.49236	2.27056113666357e-06	0.00539944475578482
NK	AF067845.1	ENSG00000260721.1:ENST00000567210.1	8:1676027	A	C	1.03184	8.13100275998124e-08	0.0208733314006049
NK	AC093520.1	ENSG00000260757.1:ENST00000567545.1	16:31542228	T	C	0.991052	8.4627387256786e-06	0.000215556893658248
NK	HMGB3P32	ENSG00000260828.1:ENST00000567416.1	16:57594288	C	G	-0.880481	1.84633664801481e-06	7.96711057684171e-11
NK	LINC00565	ENSG00000260910.2:ENST00000562710.2	13:114140760	A	G	-0.732805	2.62846748144696e-06	0.0250422126201711
NK	AC009107.2	ENSG00000260927.2:ENST00000569580.2	16:58161518	G	GACACACAGACAC	-1.36645	2.21128133104376e-06	0.00128942145508822
NK	AC141586.3	ENSG00000261093.1:ENST00000562166.1	16:2687070	T	C	0.789144	2.00056187893427e-06	0.00795938851537436
NK	LINC00563	ENSG00000261097.1:ENST00000566370.1	13:46331139	A	G	0.921496	3.1787478473877e-06	4.2914260438769e-09
NK	AP000766.1	ENSG00000261098.1:ENST00000561746.1	11:107261635	C	T	0.305653	3.33076703085133e-06	0.0108776937106233
NK	RBFADN	ENSG00000261126.7:ENST00000568911.5	18:80072304	C	T	0.730656	4.04298793099667e-06	0.0282706167059277
NK	AC092142.1	ENSG00000261235.1:ENST00000567021.1	16:82186454	G	C	-0.555216	7.75518980367096e-07	0.0321925726169982
NK	GOLGA8T	ENSG00000261247.1:ENST00000569052.1	15:30693323	G	A	1.17457	5.47904761882823e-06	0.00208588353093922
NK	AC106736.1	ENSG00000261260.2:ENST00000666391.1	16:71314902	A	G	-0.921443	8.68533188702614e-07	2.00853794050423e-08
NK	AC021016.1	ENSG00000261338.2:ENST00000562328.2	2:218219840	T	TA	0.968339	3.66039929000639e-06	8.26022157366695e-13
NK	AC005674.2	ENSG00000261490.1:ENST00000561486.1	4:10000602	C	T	-0.903301	2.77345347110547e-06	1.86077965090606e-05
NK	SMG1P7	ENSG00000261556.10:ENST00000565246.7	16:70426035	G	A	-0.818623	4.40641983423529e-06	2.81445006984405e-05
NK	AC093525.6	ENSG00000261613.2:ENST00000563449.2	16:2542624	A	G	1.97119	1.40515175051092e-06	2.86990457198735e-08
NK	AC087481.2	ENSG00000261628.1:ENST00000565492.1	15:30850368	T	C	-1.11537	5.73651082858007e-07	3.58873057635486e-05
NK	AC134682.1	ENSG00000261693.1:ENST00000569285.1	8:142406832	C	T	0.630336	2.0821794228798e-06	0.0454437006336457
NK	GOLGA8H	ENSG00000261794.1:ENST00000566740.1	15:30688870	C	T	1.17166	4.31152923230371e-06	9.81867503664122e-09
NK	LOXL1-AS1	ENSG00000261801.6:ENST00000567257.5	15:73929298	T	A	-0.731261	3.33061411050828e-06	0.0082504338486247
NK	AC144831.1	ENSG00000261888.1:ENST00000573312.1	17:83070812	C	G	0.985704	4.06252750684288e-06	0.0115845965498554
NK	LINC02185	ENSG00000262097.2:ENST00000575424.2	16:13822057	A	C	0.750444	9.80575909359516e-09	0.0265142015066506
NK	LINC02861	ENSG00000262185.3:ENST00000576810.1	16:3961006	TG	T	-0.692379	2.55904142454355e-06	0.039233404095697
NK	AC110285.1	ENSG00000262223.8:ENST00000655200.1	17:81364125	G	A	1.21016	1.53121071200246e-06	0.018042092528852
NK	AC108134.3	ENSG00000262370.6:ENST00000571404.5	16:3086945	T	C	0.814109	2.99811384785187e-06	5.43928875349071e-13
NK	AC108134.3	ENSG00000262370.6:ENST00000665606.1	16:3086108	A	G	0.886136	2.84541741979449e-06	1.60780441365158e-14
NK	AC087741.1	ENSG00000262580.5:ENST00000570309.1	17:80208619	G	A	-0.713268	1.52717364099164e-06	1.23421555308979e-06
NK	AC087741.1	ENSG00000262580.5:ENST00000572730.1	17:80206494	G	A	-0.751897	1.41316596846686e-06	1.83193494231679e-05
NK	C19orf84	ENSG00000262874.2:ENST00000574814.2	19:51394138	T	G	0.87495	1.8777782173629e-06	2.88989737516066e-07
NK	AC110285.2	ENSG00000262877.5:ENST00000571724.3	17:81369822	T	G	1.33322	2.43892360729525e-06	0.00425954500797967
NK	ROCK1P1	ENSG00000263006.6:ENST00000608049.5	18:135150	T	C	-0.882482	3.37200901912027e-06	8.91164720790897e-07
NK	ZNF213-AS1	ENSG00000263072.8:ENST00000653667.1	16:3111690	G	C	0.813885	2.98442119461839e-06	1.96436663587608e-08
NK	ZNF213-AS1	ENSG00000263072.8:ENST00000673666.1	16:3104334	C	T	0.827064	1.92965054091054e-06	2.38473311607135e-08
NK	TAPT1-AS1	ENSG00000263327.6:ENST00000570786.1	4:16240034	C	CT	-0.779176	2.39014620984079e-06	0.0239072390265447
NK	AF001548.2	ENSG00000263335.1:ENST00000574212.1	16:15727006	C	T	0.906211	3.68575531695114e-06	1.57352296318534e-09
NK	LINC00667	ENSG00000263753.8:ENST00000665442.1	18:5245408	G	GATAT	1.42688	2.09588543975681e-06	6.34636245938492e-09
NK	LINC00667	ENSG00000263753.8:ENST00000666552.1	18:5202038	T	A	0.335026	2.3297613720441e-06	0.0040500291321614
NK	LINC00667	ENSG00000263753.8:ENST00000669192.1	18:5300377	C	CT	-0.726306	2.62047980781333e-06	0.00940427192009981
NK	LINC00672	ENSG00000263874.2:ENST00000583195.2	17:38924621	T	C	0.912904	3.71230001983136e-06	0.00125166925819973
NK	NBPF11	ENSG00000263956.6:ENST00000614785.4	1:148341338	T	C	-0.390971	9.67483243474732e-06	0.0371972818813193
NK	NOTCH2NLA	ENSG00000264343.6:ENST00000579793.6	1:146014328	G	C	0.778931	2.27040725473415e-05	0.0113057623933799
NK	DYNLL2	ENSG00000264364.3:ENST00000579991.3	17:58078325	G	A	-0.886876	3.22052245715909e-06	0.0268996370196606
NK	SUZ12P1	ENSG00000264538.6:ENST00000578195.6	17:30868849	CT	C	-0.671735	6.13003192229122e-06	0.00172973536734619
NK	TSPOAP1-AS1	ENSG00000265148.6:ENST00000580022.5	17:58368712	CA	C	-0.662658	3.95193624580514e-06	0.0025350334203931
NK	RPL17	ENSG00000265681.7:ENST00000581373.5	18:49482737	C	CA	0.826083	2.60175717081701e-06	5.47196328678549e-07
NK	RN7SL5P	ENSG00000265735.2:ENST00000581458.2	9:8577255	A	G	0.612599	1.60652735559097e-09	0.0359101282783765
NK	BAHCC1	ENSG00000266074.9:ENST00000307745.8:ENST00000675386.1	17:81363631	G	A	1.23589	2.53294351826305e-06	0.00725972518041934
NK	NCOA4	ENSG00000266412.5:ENST00000581486.5:ENST00000583565.5:ENST00000585132.5	10:46103039	T	C	0.45557	5.94280107168998e-06	5.41649601759614e-11
NK	RN7SL377P	ENSG00000266569.2:ENST00000585039.2	7:73269460	G	A	0.789543	2.02193817244734e-12	0.0423511358618882
NK	AC005224.3	ENSG00000266709.1:ENST00000583262.1	17:14305636	T	A	-0.9077	1.56700918085839e-06	1.30492015874305e-05
NK	MYO15B	ENSG00000266714.9:ENST00000610510.4	17:75589275	G	A	1.1122	2.68863571561972e-06	3.20156784110661e-05
NK	MYO15B	ENSG00000266714.9:ENST00000633867.1	17:75589275	G	A	0.961591	2.41083238639028e-06	5.68602892848245e-05
NK	AC005394.1	ENSG00000266893.1:ENST00000589999.1	19:28503900	G	A	-0.584455	1.30998372616098e-06	0.0134162370598891
NK	FXYD1	ENSG00000266964.6:ENST00000351325.9:ENST00000455515.6:ENST00000588081.5:ENST00000588607.5:ENST00000588715.5:ENST00000589209.5:ENST00000612146.4	19:35183587	G	C	-0.752066	2.5212518510731e-06	0.00115891988439089
NK	DHX40P1	ENSG00000266992.1:ENST00000588725.1	17:59575896	G	GT	0.839723	7.73697401856843e-06	0.00261973695266034
NK	AC060780.1	ENSG00000267002.4:ENST00000635600.1	17:43361330	G	A	0.700488	5.64085046073082e-06	0.0142463474915325
NK	AC092143.3	ENSG00000267048.1:ENST00000570217.1	16:89907422	C	T	1.58205	3.2136721807019e-06	0.00204331315665639
NK	SCAT1	ENSG00000267123.7:ENST00000586185.2	17:78634871	AAAG	A	0.805265	1.25216260260519e-06	0.00234977314422816
NK	SCAT1	ENSG00000267123.7:ENST00000650475.1	17:78632424	A	G	0.827972	1.34135734630725e-06	0.00908748995374797
NK	ZNF8-ERVK3-1	ENSG00000267216.1:ENST00000591325.1	19:58275257	C	T	-0.713245	5.27135953021229e-06	7.24540652413918e-05
NK	AC006504.5	ENSG00000267575.7:ENST00000663452.1	19:27317237	CT	C	2.05437	4.25244941737457e-06	0.00329742452499143
NK	AC005332.2	ENSG00000267731.1:ENST00000591222.1	17:68206229	A	G	-0.476576	2.52570203429503e-06	1.40272598726217e-05
NK	EML2-AS1	ENSG00000267757.4:ENST00000591087.1	19:45641767	G	T	-0.824553	1.77951370805562e-06	3.0380176258538e-05
NK	EML2-AS1	ENSG00000267757.4:ENST00000623430.1	19:45641767	G	T	-0.830874	8.76891849799222e-07	1.52207678346218e-06
NK	CARD8-AS1	ENSG00000268001.1:ENST00000602172.1	19:48241851	C	G	-0.99623	2.3181632586855e-06	1.21670627889161e-16
NK	AC123912.1	ENSG00000268081.1:ENST00000594564.1	19:21570850	AG	A	0.708127	3.78397152211996e-06	0.0249525458222685
NK	AC124856.1	ENSG00000268105.1:ENST00000600819.1	19:23538735	C	T	-0.588397	5.81763637264032e-09	0.026704422268154
NK	VN1R84P	ENSG00000268117.1:ENST00000593697.1	19:21729953	A	G	-0.623335	1.64712442507486e-06	0.000268839950935128
NK	AC008763.1	ENSG00000268204.1:ENST00000601797.1	19:7640554	C	CTG	0.679745	1.49063450094467e-06	0.000114391834365017
NK	AC092279.1	ENSG00000268362.6:ENST00000658858.1	19:24312170	C	T	1.84803	9.33137150338492e-06	0.00239571602488343
NK	MTDHP3	ENSG00000268433.1:ENST00000594186.1	19:21574202	T	C	-0.68022	3.66260096940074e-06	0.000153973309661176
NK	NFILZ	ENSG00000268480.3:ENST00000570582.3:ENST00000671902.1:ENST00000673603.1	19:8666045	C	CT	0.791252	2.00022784913045e-06	0.00301842059074028
NK	AC020915.2	ENSG00000268516.2:ENST00000597230.2	19:58273836	G	A	-0.766046	3.74909645950439e-06	2.1662288879149e-07
NK	AC003002.2	ENSG00000268533.1:ENST00000597410.1	19:57432329	A	G	0.929779	2.76919623132255e-06	1.84906884303628e-07
NK	AC123912.4	ENSG00000268555.2:ENST00000662322.1	19:21597840	ATGTTATT	A	0.760928	4.95823184154531e-06	1.52491302743162e-05
NK	AL031282.2	ENSG00000268575.1:ENST00000598846.1	1:1730405	G	C	0.711262	1.98175517485133e-06	4.4941777417297e-07
NK	AC020910.2	ENSG00000268683.1:ENST00000599404.1	19:34752759	A	G	0.830711	7.8526122493372e-08	0.024448861912135
NK	AL118506.1	ENSG00000268858.2:ENST00000601296.2	20:63859850	A	G	-0.772627	2.784142103196e-06	1.62710011826459e-06
NK	A1BG-AS1	ENSG00000268895.6:ENST00000594950.5	19:58349446	G	T	1.07675	4.58731164010295e-06	0.0166972298140299
NK	MAN1B1-DT	ENSG00000268996.3:ENST00000596585.3	9:137085933	C	A	-0.576572	2.42341777256794e-06	0.0312954072587557
NK	AC092070.2	ENSG00000269001.2:ENST00000597550.5	19:53208254	G	A	-0.905779	9.66736523944078e-07	4.6524938863481e-05
NK	AC092070.2	ENSG00000269001.2:ENST00000598377.2	19:53189540	C	T	0.629373	1.23414860064841e-06	1.08046531908911e-06
NK	ZNF587B	ENSG00000269343.9:ENST00000594901.2	19:57852188	G	C	-0.329829	2.94377098786214e-06	0.0252799964436756
NK	NBPF9	ENSG00000269713.7:ENST00000621645.4	1:148988155	G	C	0.843649	4.00932531341436e-05	0.0373458788766991
NK	AC005614.2	ENSG00000269749.1:ENST00000595508.1	19:40076132	T	A	-0.612476	2.26061839070368e-06	0.00168633178428387
NK	ZNF528-AS1	ENSG00000269834.6:ENST00000601562.5	19:52396303	C	T	-0.884995	1.60379036784342e-06	0.00523529183866227
NK	SNHG8	ENSG00000269893.8:ENST00000602414.6	4:118256917	G	A	0.810637	3.75503884042505e-06	0.0171653874486027
NK	AC018809.1	ENSG00000269894.1:ENST00000602411.1	3:9846342	T	C	-0.558855	1.64169918592805e-06	0.0345741824366972
NK	AC091057.4	ENSG00000269930.1:ENST00000602594.1	15:31016990	A	C	-0.558665	3.3314068637047e-06	0.0479221675366876
NK	AC009108.3	ENSG00000270020.1:ENST00000602739.1	16:86526582	A	G	-0.618211	4.99558802991018e-07	0.0237156961386198
NK	AC027020.2	ENSG00000270127.2:ENST00000602585.2	15:100553922	T	C	-1.12601	1.18190081566105e-06	1.46247899596778e-13
NK	AL591806.3	ENSG00000270149.5:ENST00000289779.7	1:160962986	G	T	0.646966	2.06373451194786e-06	0.000181115699154509
NK	AC004918.3	ENSG00000270157.1:ENST00000602609.1	7:141703542	C	CTGTGTGTGTGTGTG	-0.601975	4.08111457650406e-06	0.000779270524942346
NK	AL049840.8	ENSG00000270591.1:ENST00000603373.1	14:104335516	C	CCCCAG	0.621304	1.06999797910845e-09	0.0172795995767201
NK	AC136475.9	ENSG00000270972.1:ENST00000605240.1	11:351271	G	A	-0.716422	3.13075787228279e-06	0.00197221028250615
NK	AC018647.2	ENSG00000271122.1:ENST00000605778.1	7:35712256	G	T	0.49965	2.6287899812516e-06	0.026863143184869
NK	SRXN1	ENSG00000271303.2:ENST00000381962.4	20:653378	C	T	-0.861819	2.07180474243174e-06	2.71125674988384e-06
NK	AL117336.2	ENSG00000271335.6:ENST00000603160.5	10:35288682	C	T	0.747663	4.52013169627286e-06	0.000534149200753003
NK	HTATSF1P2	ENSG00000271361.1:ENST00000604204.1	6:3035289	A	G	1.10277	2.47952177034882e-06	9.30635828676523e-20
NK	NBPF10	ENSG00000271425.9:ENST00000583866.9	1:146014328	G	C	1.20268	2.31260784941956e-05	2.79914260332185e-09
NK	AC018638.7	ENSG00000271553.1:ENST00000605836.1	7:128570180	CT	C	0.45913	3.88655880589894e-06	0.035845738547058
NK	AL671883.2	ENSG00000271581.1:ENST00000603274.1	6:31458842	C	T	0.799847	1.22748634301395e-06	7.64891942906251e-05
NK	AC034236.2	ENSG00000271918.1:ENST00000606662.1	5:116150531	G	C	0.978523	2.69525717078167e-06	0.0109217679961548
NK	AC098614.2	ENSG00000271943.2:ENST00000368528.3	3:27634824	C	G	0.834143	3.26005484019287e-06	1.58388874239543e-06
NK	LINC01954	ENSG00000271952.2:ENST00000652896.1	2:10880776	G	A	0.630415	6.38858606683002e-07	0.0247229728471833
NK	LINC01954	ENSG00000271952.2:ENST00000670239.1	2:10880776	G	A	0.683383	5.51328968811937e-07	0.00486834889770401
NK	AC012467.2	ENSG00000271976.1:ENST00000607783.1	3:53960718	G	T	0.47522	1.33538114344134e-06	0.0498560025461967
NK	AC004492.1	ENSG00000272072.1:ENST00000607036.1	7:107405617	T	A	0.862825	2.83383734589471e-06	3.53879514197074e-08
NK	AC005041.3	ENSG00000272183.1:ENST00000606287.1	2:74673368	G	A	-0.701604	3.68421583629708e-06	0.0474279451785668
NK	AL645933.2	ENSG00000272221.1:ENST00000606743.1	6:31395993	C	G	-1.04443	1.18512813718219e-06	4.54212627633448e-13
NK	LINC02084	ENSG00000272282.1:ENST00000606069.1	3:27713235	G	C	0.855742	3.68639681425087e-06	0.0402577835452511
NK	AL021368.2	ENSG00000272316.1:ENST00000606125.1	6:57944065	C	G	0.597118	1.26495397323456e-05	0.0266778743750868
NK	AC067838.1	ENSG00000272338.2:ENST00000606064.2	8:33465901	T	G	-0.762099	4.02348194539215e-06	2.17171582785961e-05
NK	AL135925.1	ENSG00000272447.1:ENST00000605920.1	10:79766361	T	C	1.27636	2.53325843990737e-06	0.0311189282140403
NK	AC139795.3	ENSG00000272459.1:ENST00000606358.1	5:177547579	C	T	-0.656573	2.67389666142037e-06	9.98833918928826e-05
NK	AL357054.4	ENSG00000272463.1:ENST00000606285.1	6:711150	A	C	0.905706	1.41125049801794e-06	2.32595866066219e-11
NK	AC010857.1	ENSG00000272479.1:ENST00000606398.1	8:40735878	G	C	0.75644	2.66967564666043e-06	4.91705703541319e-07
NK	AC090948.2	ENSG00000272498.1:ENST00000607363.1	3:16306910	TATA	T	-0.527709	2.74423282187186e-06	0.0108794027951734
NK	AL662844.4	ENSG00000272501.1:ENST00000606367.1	6:31202237	T	C	-0.600706	1.30284058896812e-06	0.0208561776821122
NK	AP000347.1	ENSG00000272578.5:ENST00000417194.5	22:23745727	G	C	0.469011	3.37965984553712e-06	0.0174060159282468
NK	AL590560.3	ENSG00000272668.2:ENST00000608430.2	1:159856126	C	T	1.12347	3.64071507208408e-06	1.20875333342228e-11
NK	AP005329.3	ENSG00000272688.1:ENST00000609924.1	18:3247258	A	C	0.822441	1.49454017339679e-06	2.16298789106251e-05
NK	AP000345.2	ENSG00000272733.1:ENST00000608615.1	22:23636490	G	A	-0.543417	3.11592705704022e-06	0.0207688891931443
NK	AC245297.2	ENSG00000272755.1:ENST00000610119.1	1:148989863	G	C	0.491933	3.08383854286109e-05	0.00181597911451801
NK	AC083798.2	ENSG00000272758.6:ENST00000608756.5	3:122406345	G	A	1.39796	3.15857826926891e-06	5.24124667225562e-06
NK	AC253536.6	ENSG00000272787.1:ENST00000609736.1	22:23924891	AC	A	-0.692954	2.0975842224269e-06	9.67609329049204e-07
NK	AC027644.3	ENSG00000272831.1:ENST00000607978.1	7:66126705	A	G	0.891016	3.30835420681019e-06	0.00174986080195472
NK	AL135910.1	ENSG00000272848.2:ENST00000607876.2	6:169417419	C	T	0.642764	2.08350521369027e-06	0.0089800546216686
NK	AC006033.2	ENSG00000272908.1:ENST00000609522.1	7:38328372	C	T	-1.17686	2.05367541017409e-06	2.69520646480308e-07
NK	AC096586.1	ENSG00000272936.1:ENST00000610267.1	4:44704436	T	C	0.833995	2.80720115020117e-06	0.00143445766956605
NK	AL008721.2	ENSG00000272977.1:ENST00000609475.1	22:25471588	CA	C	-0.985276	2.28929784307219e-06	0.000789928421477978
NK	AC010864.1	ENSG00000273008.1:ENST00000609407.1	10:43191346	GT	G	-0.610499	3.98726612282907e-06	0.0263532763253308
NK	AC018645.3	ENSG00000273014.1:ENST00000609151.1	7:32808697	CA	C	0.886478	2.2119947793442e-06	6.88393992772623e-05
NK	C2orf15	ENSG00000273045.6:ENST00000650052.1	2:99208639	A	G	-0.729049	4.01266746474782e-06	0.000758415644340265
NK	AC009309.2	ENSG00000273080.1:ENST00000610262.1	2:86086059	CT	C	0.866285	3.43017541137858e-06	0.0028104050142157
NK	AC133528.1	ENSG00000273113.1:ENST00000608316.1	2:241573028	A	G	-0.68082	1.96903306060037e-06	0.000316212054395237
NK	LINC02604	ENSG00000273142.1:ENST00000610177.1	7:66925687	G	GTTTTTTC	-0.932623	3.17340547018041e-06	2.44717848385556e-06
NK	AC073957.3	ENSG00000273151.1:ENST00000609998.1	7:922689	GC	G	-0.953306	2.56600012826791e-06	0.00020706995113568
NK	AC010655.4	ENSG00000273184.1:ENST00000462662.1	7:128699260	GCC	G	-0.57503	2.37616915055305e-06	0.0380713993189485
NK	AC090114.2	ENSG00000273270.1:ENST00000608477.1	7:128606029	A	C	1.12002	3.92443838515e-06	1.26652783255695e-12
NK	AP000350.6	ENSG00000273295.1:ENST00000609510.1	22:23929935	C	T	1.01896	2.81292375303721e-06	8.04875859981859e-20
NK	PAXIP1-AS1	ENSG00000273344.1:ENST00000608317.1	7:155005252	A	T	1.0212	1.38820999107114e-06	5.32558698451794e-07
NK	H2BC14	ENSG00000273703.2:ENST00000621112.2	6:27826949	AC	A	1.18334	2.27359766347135e-07	0.00761706810941695
NK	AL136040.1	ENSG00000273783.1:ENST00000618431.1	14:81850563	T	C	-0.707615	3.50526524628414e-06	0.0436016876664984
NK	AC008033.3	ENSG00000273824.1:ENST00000612531.1	12:68452486	T	C	1.14071	2.53034296870958e-06	3.21172937612555e-22
NK	AC018755.4	ENSG00000273837.1:ENST00000619715.1	19:51648270	ATTTT	A	-0.658066	8.08868180102174e-07	0.0066509016939196
NK	AC068722.2	ENSG00000273972.1:ENST00000618734.1	15:45741546	A	G	-0.579436	2.20984418386472e-06	0.00539962622585267
NK	AC245297.3	ENSG00000274265.5:ENST00000611769.4	1:148988155	G	C	0.936761	2.86935645676945e-05	0.000342160759907531
NK	AL121772.1	ENSG00000274414.1:ENST00000618303.1	20:25419343	G	GA	0.907104	5.54111706341232e-06	0.00691971555492312
NK	AC005332.4	ENSG00000274712.2:ENST00000614046.1	17:68225915	A	G	-0.839971	1.31028429684044e-06	8.76916274715598e-10
NK	AC006435.3	ENSG00000274758.1:ENST00000611041.1	17:3152740	A	G	0.8603	2.21913598608126e-11	0.0178569018632571
NK	AC068473.5	ENSG00000274828.1:ENST00000616428.1	18:79713522	A	G	0.757643	3.05901365216243e-06	7.16935155986191e-06
NK	AC020656.2	ENSG00000274979.1:ENST00000613291.1	12:69383106	T	A	-0.618443	1.99811659973292e-06	0.0119694366373948
NK	AC011468.5	ENSG00000275055.1:ENST00000614138.1	19:52047687	A	G	-0.635583	1.59065027427463e-06	0.0205159110560808
NK	AL161421.1	ENSG00000275202.1:ENST00000619666.1	13:48972459	C	CA	-0.788213	3.64374128980494e-06	0.00057767748177802
NK	AL445493.3	ENSG00000275392.1:ENST00000619568.1	1:207618943	G	A	0.854359	1.14434951847819e-07	0.0317168676535153
NK	FCGBP	ENSG00000275395.6:ENST00000616721.6	19:39870472	G	T	0.856997	2.61229948939068e-06	1.21899680365306e-07
NK	AC006001.4	ENSG00000275400.1:ENST00000622243.1	7:66608356	CAAAA	C	-0.799408	3.75837538957313e-06	0.00430990362882576
NK	AC009318.4	ENSG00000275476.1:ENST00000620496.1	12:29366231	A	C	0.510332	2.47382515672356e-06	0.00126625053308404
NK	LINC01730	ENSG00000275491.1:ENST00000613868.1	20:3807832	C	T	0.95499	1.65345514169246e-06	9.21154703197478e-13
NK	AC018630.2	ENSG00000275778.2:ENST00000536668.2	12:10892511	T	TGAAAG	-0.672242	2.28240435617977e-06	0.00359632758004119
NK	AC138932.5	ENSG00000275910.1:ENST00000617759.1	16:15266987	T	A	0.635285	2.3003802351873e-07	0.047563060875669
NK	AC244100.3	ENSG00000275944.1:ENST00000617328.1	17:35967839	T	A	0.879264	3.01579260542084e-06	0.0403701921515309
NK	CCL3L3	ENSG00000276085.1:ENST00000619989.1	17:36531394	C	CA	-0.970826	3.29099445395276e-06	0.0487693000640981
NK	AC123768.3	ENSG00000276724.1:ENST00000616244.1	15:32606610	G	C	-1.10113	1.62484754229197e-06	9.96431747713738e-07
NK	PADI6	ENSG00000276747.1:ENST00000619609.1	1:17396242	C	T	-1.01922	2.92877070662279e-06	9.59079232212898e-17
NK	AC092117.1	ENSG00000276791.1:ENST00000621230.1	16:2786026	T	G	1.16645	2.63282548018662e-06	9.72510945453692e-09
NK	AL133216.2	ENSG00000276805.2:ENST00000622550.2	10:38745504	C	T	1.00169	1.95060681380532e-05	8.40887267237178e-05
NK	TYW1B	ENSG00000277149.5:ENST00000620995.5	7:72786105	T	TA	1.33052	4.03559745709714e-06	1.94317414658885e-13
NK	AC084781.1	ENSG00000277229.1:ENST00000613737.1	15:58480592	C	T	1.34802	1.43078923908746e-06	0.00648975282862366
NK	AC069234.5	ENSG00000277423.1:ENST00000611056.1	12:120747087	T	G	0.786236	2.55115504255166e-06	0.00639399330405205
NK	AC018926.3	ENSG00000277548.1:ENST00000618841.1	15:54855819	T	C	-0.660464	1.83297736566779e-06	0.0447527757181033
NK	TRAC	ENSG00000277734.8:ENST00000611116.2	14:22473900	G	T	-0.679235	2.73718150523017e-06	0.0099570205231404
NK	AL391988.1	ENSG00000277879.1:ENST00000614747.1	10:117319082	T	C	0.96848	2.79452375451239e-06	2.55232712927589e-16
NK	AC009093.6	ENSG00000277999.1:ENST00000622268.1	16:29293469	G	A	-0.944314	4.45227645817781e-06	1.32062352993617e-05
NK	AP000944.3	ENSG00000278050.1:ENST00000620525.1	11:64949161	TA	T	0.62149	8.3168261855171e-07	0.0324130260245307
NK	DDX52	ENSG00000278053.5:ENST00000617633.5	17:37640460	T	C	-0.2771	4.325310787201e-06	0.00541829373855161
NK	AC114341.1	ENSG00000278075.1:ENST00000618070.1	18:79568026	A	G	-0.786262	6.4249695275187e-07	0.0298352942803769
NK	GGNBP2	ENSG00000278311.5:ENST00000613102.5	17:36551209	CT	C	0.452679	3.08896388900859e-06	8.57535022973906e-05
NK	ACACA	ENSG00000278540.5:ENST00000616317.5	17:36529142	C	T	-0.852024	5.43692064258749e-06	0.0475012137390143
NK	MCM8-AS1	ENSG00000278719.1:ENST00000613522.1	20:5435816	T	C	0.895296	4.52951742779817e-09	0.0371676172174078
NK	AC005332.7	ENSG00000278740.1:ENST00000612725.1	17:68172146	G	A	-0.549537	2.22411912709219e-06	2.65836678846155e-07
NK	AP000560.1	ENSG00000278879.1:ENST00000624150.1	11:74785254	G	GAT	0.608554	3.72111393942554e-06	3.60234138069889e-09
NK	AC122713.2	ENSG00000278965.1:ENST00000624942.1	5:180088928	T	C	0.694209	1.77506932586002e-06	0.0388291239484717
NK	AP001148.1	ENSG00000278989.1:ENST00000624124.1	11:86595055	C	A	0.568244	2.8221942933726e-06	0.0412257936948746
NK	AGAP14P	ENSG00000279058.2:ENST00000624701.2	10:46030454	GAAGGGGCGGA	T	0.945109	5.1967478567061e-06	1.11293547819755e-08
NK	AL022323.3	ENSG00000279110.1:ENST00000623980.1	22:25076054	G	GC	1.3074	1.00068983099888e-07	9.06564650858655e-09
NK	AP001972.5	ENSG00000279117.1:ENST00000624624.1	11:75264618	G	A	-0.873194	3.63430424799027e-06	8.28594212269439e-08
NK	AC078925.2	ENSG00000279128.1:ENST00000624013.1	12:131034077	A	G	1.36541	2.14082056526621e-07	7.86325793560191e-19
NK	TSTD3	ENSG00000279170.3:ENST00000452647.3	6:99458280	A	G	-0.762873	4.09890447672367e-06	0.00231176451489277
NK	AC122688.3	ENSG00000279233.1:ENST00000623804.1	12:125136873	A	G	0.625776	1.81300443480303e-06	0.0262838655778015
NK	AC046185.3	ENSG00000279369.1:ENST00000623228.1	17:63902485	T	C	-0.546028	5.79570407710506e-06	3.34883530267692e-05
NK	AC018445.2	ENSG00000279397.1:ENST00000622987.1	18:80193170	G	A	0.84207	4.69768668409642e-12	0.0298454566697832
NK	AC112484.4	ENSG00000279507.1:ENST00000624189.1	3:128933441	C	T	0.734467	2.98702738099621e-08	0.0312581209524727
NK	AC109326.1	ENSG00000279602.1:ENST00000624705.1	17:43127993	C	T	0.957392	5.05643441983672e-06	3.82729975030432e-05
NK	AC124283.5	ENSG00000279613.1:ENST00000624661.1	17:82685518	G	T	0.668249	1.67660147476489e-06	0.0360981989332819
NK	AP006621.5	ENSG00000279672.1:ENST00000623692.1	11:800485	T	A	0.885071	2.36996063707196e-06	3.04100147143304e-08
NK	AC110285.6	ENSG00000279692.1:ENST00000624417.1	17:81388422	G	A	1.58506	2.56100973805573e-06	0.00626680047094034
NK	AC005336.3	ENSG00000279717.1:ENST00000623833.1	19:15867320	CTTT	C	0.554525	1.51102575829398e-06	0.0219847215037746
NK	AL356273.3	ENSG00000279838.1:ENST00000623474.1	1:185441843	A	G	0.811831	4.91844657779517e-06	7.84794423772789e-08
NK	AC023024.2	ENSG00000279970.1:ENST00000623561.1	15:101391959	G	A	0.617381	1.79733109495483e-06	0.00852507137383904
NK	AC078925.3	ENSG00000279993.1:ENST00000623434.1	12:131036695	T	C	1.23444	9.4709478704047e-08	3.33904985474749e-09
NK	AL662795.2	ENSG00000280128.1:ENST00000624252.1	6:30291527	T	TCAAA	-0.544406	1.70325829562668e-06	0.000212731654216974
NK	AC005831.1	ENSG00000280202.1:ENST00000624384.1	12:3710804	AAG	A	0.739015	1.89468960587469e-06	1.96141107947884e-15
NK	AL022326.2	ENSG00000280216.1:ENST00000623458.1	22:39352907	G	A	0.91325	3.89947070211782e-06	0.0488295864447136
NK	AL589666.2	ENSG00000280232.1:ENST00000624603.1	6:86395552	G	A	0.92931	1.86541284497022e-06	0.0253479104253833
NK	AL132656.4	ENSG00000280355.1:ENST00000623504.1	10:79755937	A	G	-1.24356	2.26301750794189e-06	5.72427144369696e-05
NK	SCAANT1	ENSG00000280620.1:ENST00000626439.1	3:63864623	G	C	-0.682681	8.28794257889953e-07	0.000390408714204491
NK	CCDC163	ENSG00000280670.3:ENST00000629482.3	1:45547972	GA	G	1.19154	3.73257450014819e-06	0.0109708199358318
NK	EIF1B-AS1	ENSG00000280739.3:ENST00000661550.1	3:40286354	G	A	0.745114	3.30737140052939e-06	0.000184091744466474
NK	TRG-AS1	ENSG00000281103.2:ENST00000661780.1	7:38340886	C	T	0.845681	2.02912232838415e-06	0.000474263417941967
NK	TRG-AS1	ENSG00000281103.2:ENST00000668633.1	7:38358108	C	A	-1.05317	1.17767111662559e-06	1.90394109811386e-11
NK	LINC00997	ENSG00000281332.1:ENST00000628855.1	7:32683108	C	T	1.45407	2.60829010501062e-06	6.70031976079804e-12
NK	SAMD12-AS1	ENSG00000281641.3:ENST00000625758.3	8:118612317	A	G	-1.00554	9.13012141223746e-07	2.61248981894166e-08
NK	SAMD12-AS1	ENSG00000281641.3:ENST00000658340.1	8:118616847	A	G	-0.723306	3.97771475313391e-07	0.00158829256459673
NK	AC241377.3	ENSG00000281741.2:ENST00000626088.1	1:121402520	C	G	-1.02809	0.000149483191794753	3.31980408098068e-05
NK	HCP5B	ENSG00000281831.1:ENST00000630472.1	6:29874667	G	A	0.80641	2.36232987893548e-06	0.00053726618453143
NK	BISPR	ENSG00000282851.2:ENST00000635176.2	19:17424089	C	T	-0.920566	2.61139939983224e-06	0.000465968207154776
NK	BISPR	ENSG00000282851.2:ENST00000635536.2	19:17417686	G	A	0.845081	2.29220532133034e-06	0.00183814549317562
NK	GTF2IP12	ENSG00000283050.2:ENST00000634317.1	4:119406846	T	C	0.885914	3.27301403268976e-06	4.78503983381815e-09
NK	GTF2IP12	ENSG00000283050.2:ENST00000651444.1	4:119579512	C	A	1.06296	3.29986780922553e-06	1.38944946672162e-15
NK	AL353759.1	ENSG00000283064.1:ENST00000635439.1	6:25413600	G	A	1.40712	3.72004171023121e-06	2.00387814657701e-05
NK	AC006207.1	ENSG00000283138.1:ENST00000637958.1	12:3753904	C	A	0.55213	6.09226597392265e-07	0.00664970104675848
NK	C13orf46	ENSG00000283199.3:ENST00000636427.3	13:114124520	A	G	-0.677602	2.918523007156e-06	0.0051276552888249
NK	AC074141.1	ENSG00000283236.1:ENST00000588129.6	19:51873983	A	G	0.626656	1.24975710458219e-06	0.00446420316536228
NK	AC127502.3	ENSG00000283345.1:ENST00000636170.1	15:30798186	G	A	1.09013	3.31082591931153e-06	0.0288503552942884
NK	AL021368.4	ENSG00000283352.1:ENST00000637710.1	6:57308136	CT	C	-0.505121	1.49690704371874e-05	0.0172650126358866
NK	AC005394.2	ENSG00000283403.1:ENST00000592347.5	19:28502452	C	T	-0.590396	1.78293478136915e-06	0.0440181969696151
NK	AC073264.3	ENSG00000283537.2:ENST00000642873.1	7:143740475	C	T	1.55435	4.67142579063662e-07	0.0329448617773668
NK	AL592295.4	ENSG00000283696.1:ENST00000636161.1	1:161330091	G	A	0.978774	2.03377930718673e-06	2.63160623894997e-10
NK	AL137002.2	ENSG00000283828.1:ENST00000639766.1	13:113165199	G	A	-0.73889	1.82710421481325e-06	0.000255709338910935
NK	MIR1307	ENSG00000283867.1:ENST00000408840.1	10:103302452	G	GTTTTTTTTTTTTTTTTTTTTTTTTTTTT	0.528271	3.00342599079961e-06	0.0244549025415025
NK	AL117339.4	ENSG00000283930.1:ENST00000640275.1	10:37839506	A	C	0.697124	1.19258606312567e-05	0.000857850096545704
NK	LYNX1-SLURP2	ENSG00000284505.1:ENST00000615007.4	8:143383444	G	A	-1.07076	3.93480932503465e-07	0.00497556064427923
NK	AC105233.4	ENSG00000284606.1:ENST00000641338.1	8:8348300	C	T	-1.02325	4.22209984241029e-06	0.0104919700276066
NK	AC105233.4	ENSG00000284606.1:ENST00000642083.1	8:8266447	G	T	0.880636	8.26068830894755e-07	0.0308601586428359
NK	AC092821.3	ENSG00000284634.1:ENST00000576948.5	12:9658887	A	AG	0.730766	2.51566739506437e-06	2.8143220342275e-07
NK	AC009093.8	ENSG00000284649.1:ENST00000641769.1	16:29138065	T	C	-0.886889	5.07909114144667e-06	5.21497388024368e-07
NK	AC079781.5	ENSG00000284707.2:ENST00000641784.1	7:97980276	A	T	-0.718874	2.51105903803506e-06	0.0174463431442941
NK	AL033527.3	ENSG00000284719.1:ENST00000641632.1	1:39802696	G	A	-1.02306	3.05986342707953e-06	3.96841730476622e-05
NK	AC116562.3	ENSG00000284727.1:ENST00000641316.1	4:4182149	C	A	-0.844536	2.43159327373288e-06	1.40540184624681e-06
NK	AL034417.4	ENSG00000284747.1:ENST00000641354.1	1:7927062	T	TA	0.634389	2.20370239134571e-06	0.0268826913012787
NK	AL138689.2	ENSG00000284966.3:ENST00000649449.1	13:105501696	C	A	0.715789	2.02270557414508e-07	0.0251108719187419
NK	TBCE	ENSG00000285053.1:ENST00000644604.1:ENST00000645205.1:ENST00000645351.1:ENST00000645655.1:ENST00000646624.1:ENST00000647186.1	1:235302277	G	A	1.65791	2.93463323064458e-06	0.0255806906162508
NK	AC002074.1	ENSG00000285090.1:ENST00000642601.1	7:94392163	T	C	0.669104	3.50291585626827e-07	4.3845398434044e-05
NK	AC241377.4	ENSG00000285215.2:ENST00000649989.1	1:121402520	C	G	-1.0367	0.000231465721525437	0.00101337979706536
NK	RALY-AS1	ENSG00000285230.2:ENST00000618285.2	20:33992095	T	G	-0.632697	5.52225518735128e-06	0.0021575577812862
NK	RALY-AS1	ENSG00000285230.2:ENST00000663279.1	20:33959346	A	G	-0.566286	5.77221156938812e-06	0.0455395133297788
NK	AC021683.5	ENSG00000285535.2:ENST00000649512.1	17:77667194	T	C	-1.25205	1.27962200080489e-06	3.67828012638482e-18
NK	AL671762.1	ENSG00000285565.1:ENST00000649802.1	6:31850343	CT	C	1.10989	9.19172919777722e-07	0.0127964608908023
NK	AL021155.4	ENSG00000285646.2:ENST00000660618.1	1:11921750	G	A	0.782959	9.62282126648617e-07	0.0163980674171761
NK	AL671883.3	ENSG00000285647.1:ENST00000649421.1	6:31395689	C	T	1.32029	4.19695546538534e-07	1.34724901218723e-12
NK	AL031274.1	ENSG00000285665.1:ENST00000649925.1	1:171387110	G	T	-0.583631	3.05516528120719e-06	0.0154092833306158
NK	AL645939.6	ENSG00000285761.1:ENST00000648999.1	6:29980567	CA	C	-0.603667	2.4403768763559e-06	0.00356948707195789
NK	AC000120.3	ENSG00000285772.1:ENST00000435873.1	7:92137639	T	C	0.814926	1.23819176067741e-06	5.2819288886465e-06
NK	AC009879.3	ENSG00000285791.1:ENST00000648156.1	8:66471549	T	C	-0.715552	6.30410404101056e-06	2.65587150378219e-07
NK	AL031281.1	ENSG00000285794.1:ENST00000642137.1	1:22026852	A	AC	0.690472	1.98596091460779e-06	0.0152957278119607
NK	AL645929.2	ENSG00000285799.1:ENST00000647952.1	6:29955646	C	T	-1.13194	2.56351141425526e-06	1.82617770932155e-19
NK	AL359844.1	ENSG00000285871.1:ENST00000650255.1	10:68516400	T	TA	1.0828	8.95439278281174e-12	0.0231515286403678
NK	AL009176.1	ENSG00000285887.1:ENST00000649318.1	6:169583504	TGTATATATACACACAC	T	0.539812	1.22346648478988e-06	0.0408970122787378
NK	AL590556.3	ENSG00000285959.1:ENST00000650360.1	1:22102208	A	G	-1.06563	2.11083544798818e-06	1.37115230720797e-06
NK	NIPBL-DT	ENSG00000285967.1:ENST00000649921.1	5:36883557	T	TAATA	0.326722	3.45430063020125e-06	5.24124667225562e-06
NK	AC108925.1	ENSG00000286010.1:ENST00000652367.1	8:127680082	T	C	-0.584537	1.60270708293719e-06	0.00295674594662222
NK	AL157394.3	ENSG00000286116.1:ENST00000651408.1	10:88983677	A	T	0.587613	2.79946231218631e-06	4.81775857880099e-09
NK	AC245060.7	ENSG00000286129.1:ENST00000652112.1	22:22336058	TAAAC	T	0.737422	6.26904441713982e-06	0.0133642427743676
NK	AL162253.2	ENSG00000286162.2:ENST00000650674.1	9:5607230	G	A	0.904643	2.24942985882493e-06	5.11756848701008e-08
NK	AC011462.5	ENSG00000286177.1:ENST00000651374.1	19:41326224	C	T	-1.2582	3.91220157269778e-06	3.69880066692768e-16
NK	AC073140.2	ENSG00000286180.1:ENST00000652060.1	7:148922939	TA	T	0.859326	5.28304850977435e-07	0.00787022572328135
NK	AC069288.1	ENSG00000286192.1:ENST00000651235.1	7:2226749	A	G	0.867987	1.50442386059879e-06	5.74903931886694e-09
NK	Z95115.2	ENSG00000286326.1:ENST00000668614.1	22:26584618	T	C	-1.02623	1.67433973286002e-06	1.35005789869371e-07
NK	AL078622.1	ENSG00000286381.1:ENST00000667851.1	22:49052447	G	A	0.867735	1.27560153739825e-06	4.3845398434044e-05
NK	AC026748.3	ENSG00000286388.1:ENST00000656081.1	5:1337791	A	T	-0.960108	1.49583260977693e-06	0.0235629171993943
NK	AC006197.2	ENSG00000286591.1:ENST00000666044.1	12:42357245	ATTT	A	0.718203	8.46152457989469e-07	0.00084364391182959
NK	AC005041.4	ENSG00000286623.1:ENST00000666479.1	2:74429595	AG	A	0.92339	3.88097413073218e-06	1.0173468097127e-07
NK	AC093151.5	ENSG00000286640.1:ENST00000662236.1	1:41333939	G	A	0.780072	2.72863686434643e-06	7.60283889259653e-05
NK	AC093151.5	ENSG00000286640.1:ENST00000665468.1	1:41312318	T	C	0.960256	3.53314281897887e-06	5.29913298440712e-09
NK	AC084198.4	ENSG00000286699.1:ENST00000667844.1	3:101637691	A	G	-0.826417	4.76671382476646e-06	2.7128892752224e-05
NK	AL022069.3	ENSG00000286760.1:ENST00000659081.1	6:166342642	G	C	-0.740604	1.56718725263794e-06	0.0042837711765791
NK	MICB-DT	ENSG00000286940.1:ENST00000665353.1	6:31505015	T	C	-1.09597	1.10566119126965e-06	9.23505906960223e-13
NK	AC017104.5	ENSG00000286942.1:ENST00000671602.1	2:231520939	T	C	-0.885716	2.61254575772973e-06	1.90962442601761e-06
NK	AL392083.2	ENSG00000287043.1:ENST00000658498.1	10:1240467	C	A	0.802123	1.48665458898911e-06	3.18509507321826e-07
NK	AC121757.2	ENSG00000287051.1:ENST00000664686.1	12:52706866	C	T	1.02108	2.04665651626357e-06	0.041968914272735
NK	AC112484.5	ENSG00000287110.1:ENST00000653122.1	3:128853037	C	T	-0.749877	4.52516478777198e-06	0.000107763158940776
NK	C2orf27A	ENSG00000287151.1:ENST00000653458.1	2:131705405	C	T	-0.970956	4.60189086659568e-06	2.75817333924317e-07
NK	C2orf27A	ENSG00000287151.1:ENST00000657415.1	2:131704938	G	A	-1.29131	4.8982964380162e-06	1.00830303964569e-17
NK	AL513303.1	ENSG00000287175.1:ENST00000668154.1	10:3816586	C	A	0.655001	1.08487802430446e-06	0.0319449297982368
NK	AC008875.3	ENSG00000287263.1:ENST00000655830.1	5:42952213	CA	C	-1.06503	9.10155300837268e-06	7.29377723108818e-13
NK	AC008875.3	ENSG00000287263.1:ENST00000659142.1	5:43063164	G	A	-1.07168	9.16042074694534e-06	5.73455297196514e-09
NK	AC079949.6	ENSG00000287339.1:ENST00000671545.1	12:127161689	T	C	-0.800151	8.58403243486627e-07	4.19462990066464e-14
NK	AL033519.5	ENSG00000287458.1:ENST00000659695.1	6:35798540	G	GTC	1.00186	5.96667781849192e-09	0.0465289430276047
NK	AC110620.2	ENSG00000287463.1:ENST00000655237.1	2:134603465	G	A	0.598791	2.05274347298001e-07	0.00295217250936687
NK	AC004938.2	ENSG00000287574.1:ENST00000658337.1	7:44586319	CT	C	-0.827413	3.41763804345696e-06	2.68105354539703e-05
NK	AC108105.1	ENSG00000287597.1:ENST00000665809.1	5:40344850	C	T	-0.860892	2.94217812968345e-06	9.22966921439768e-11
NK	AC109642.1	ENSG00000287658.1:ENST00000671342.1	2:30298883	TGTCA	T	1.35508	2.06474837227688e-11	0.0444809674288813
NK	AC062029.1	ENSG00000287686.1:ENST00000668866.1	2:88690748	C	T	0.544423	9.65649663564605e-06	0.0453221902885452
NK	AP003071.5	ENSG00000287725.1:ENST00000637084.1	11:69087895	G	A	-0.763382	1.97537892376864e-06	0.00719905380743581
NK	AC083862.2	ENSG00000287733.1:ENST00000670978.1	7:135150598	G	A	-0.999498	2.43802033206286e-06	2.07080762668836e-07
NK	AC104850.2	ENSG00000287780.1:ENST00000655387.1	3:39394962	G	GA	0.578743	3.69138869094066e-06	0.0295222285440001
NK	AC113615.2	ENSG00000287786.1:ENST00000669245.1	4:5269599	G	C	1.41764	1.12254276629642e-06	0.0280646259226496
NK	AL603783.1	ENSG00000287823.1:ENST00000654612.1	6:170088321	G	C	-0.614681	1.30660266273175e-06	0.00377328166742594
NK	AL590064.1	ENSG00000287837.1:ENST00000660894.1	13:40880800	C	T	1.01119	2.94581333681876e-06	1.0066793135102e-07
NK	AL355303.2	ENSG00000287848.1:ENST00000656002.1	10:5255358	C	G	1.07825	1.36575681231044e-06	0.00057767748177802
NK	AL137026.3	ENSG00000287901.1:ENST00000658643.1	10:44318888	A	G	-0.722291	2.3264249586763e-06	1.3384595353605e-06
NK	AL353576.1	ENSG00000287925.1:ENST00000666263.1	10:16513863	T	A	0.512988	9.03329962165245e-07	0.0483183411723463
NK	AL590062.1	ENSG00000287966.1:ENST00000661000.1	6:26951671	A	C	0.55669	1.24254498734544e-06	0.0238895780287664
NK	AC073270.2	ENSG00000287985.1:ENST00000653713.1	7:64351751	A	G	0.732007	1.8376941381959e-06	0.00601276899630873
NK	AC093838.2	ENSG00000288031.1:ENST00000654722.1	2:131682500	G	C	0.845956	4.40322161510132e-06	0.00140524955970658
NK	AC108519.1	ENSG00000288075.1:ENST00000659603.1	4:9386313	G	A	-0.886003	1.60730901588302e-06	0.00273855915476477
NK	AC117461.1	ENSG00000288105.1:ENST00000660085.1	3:80280090	A	G	0.580646	4.91456919604616e-09	0.0247809866369748
NK	AL451136.1	ENSG00000288208.1:ENST00000671898.1	1:45336998	A	C	-0.923236	3.51143301602352e-06	3.4880643701228e-11
NK	AC010332.3	ENSG00000288253.1:ENST00000594118.5	19:52434277	C	T	-1.27418	1.48762724661022e-06	2.41521477635518e-23
NK	AL109627.1	ENSG00000288398.1:ENST00000671994.1	1:16358593	T	TTTTA	0.758862	4.80069070873945e-06	0.00513158111083518
NK	AC092032.2	ENSG00000288620.1:ENST00000674911.1	7:4984909	G	A	-1.16213	1.60215136779662e-06	0.00204331315665639
AC004908.1	ENSG00000272240.1:ENST00000606572.1	8:269084	0.832316	C	PBL	1.79834596480966e-06	0.0336453097285807
PBLL	GCLC	ENSG00000001084.13:ENST00000509541.5	6:53512193	T	C	-0.508707	2.78183904778295e-06	6.1024052585837e-07
PBLL	STPG1	ENSG00000001460.18:ENST00000003583.12	1:24437120	C	T	0.838884	4.80908177213912e-06	3.84752439697471e-08
PBLL	STPG1	ENSG00000001460.18:ENST00000337248.9:ENST00000374409.5	1:24407443	AT	A	-0.804983	4.78220312738475e-06	0.0019394589432636
PBLL	RAD52	ENSG00000002016.18:ENST00000358495.8:ENST00000430095.6	12:934668	T	C	-0.816083	2.29973658183447e-06	2.79689515788897e-07
PBLL	AOC1	ENSG00000002726.21:ENST00000360937.9:ENST00000467291.5:ENST00000493429.5	7:150779800	G	A	-0.706238	2.95562414787121e-06	0.000598810914202163
PBLL	SNX11	ENSG00000002919.15:ENST00000359238.7:ENST00000393405.6	17:48075666	C	CA	0.442867	3.87459205808405e-06	0.000239930914041304
PBLL	TMEM176A	ENSG00000002933.9:ENST00000004103.8:ENST00000484928.5	7:150779800	G	A	-1.14901	3.1325612225297e-06	7.01087216131834e-24
PBLL	CYP26B1	ENSG00000003137.8:ENST00000001146.6	2:72164712	G	T	-1.28101	1.02407664415161e-06	1.08004258322615e-05
PBLL	CYP26B1	ENSG00000003137.8:ENST00000412253.1	2:72164712	G	T	-1.18828	1.21884102965986e-06	0.000124972723856562
PBLL	CYP26B1	ENSG00000003137.8:ENST00000546307.5	2:72164712	G	T	-1.22752	9.80954017570923e-07	7.57301347930369e-05
PBLL	ALS2	ENSG00000003393.15:ENST00000264276.11	2:201793340	C	T	-0.891661	5.86663953972e-06	2.7345327067413e-11
PBLL	RBM6	ENSG00000004534.15:ENST00000266022.9	3:49984616	G	A	-0.416879	1.43145940186828e-05	0.00289244162436118
PBLL	HSPB6	ENSG00000004776.13:ENST00000587965.1	19:36194851	A	G	1.28556	6.36581898305622e-11	0.0361523117887417
PBLL	SLC22A16	ENSG00000004809.14:ENST00000368919.8	6:110476011	C	G	-0.996637	4.9993316625363e-06	1.32968505872064e-10
PBLL	ZMYND10	ENSG00000004838.14:ENST00000231749.8	3:50202905	T	C	0.650401	1.12704542252207e-05	0.00166304149683519
PBLL	SKAP2	ENSG00000005020.13:ENST00000345317.7	7:27016295	G	GA	0.733892	3.40578463731145e-06	3.84311323644375e-20
PBLL	SPPL2B	ENSG00000005206.17:ENST00000610743.4	19:2568662	C	CAT	-0.333458	1.93970621142903e-06	0.0299324658353073
PBLL	PON1	ENSG00000005421.9:ENST00000222381.8	7:95324601	G	C	-0.834714	2.53333818811541e-07	0.0004883108862613
PBLL	ZNF195	ENSG00000005801.18:ENST00000526601.5	11:3366671	T	TA	0.618719	3.1056370779492e-06	0.0365471507363247
PBLL	GDE1	ENSG00000006007.12:ENST00000353258.8	16:19487439	C	G	-0.521419	4.00249002807662e-06	0.000489327268718675
PBLL	SPATA20	ENSG00000006282.21:ENST00000006658.11	17:50544092	CA	C	-0.982933	3.32062098040709e-06	0.00100164933924025
PBLL	ELAC2	ENSG00000006744.19:ENST00000338034.9	17:12989492	A	G	-0.681431	2.21908411179861e-06	0.000553763708033723
PBLL	ELAC2	ENSG00000006744.19:ENST00000395962.6	17:12993976	A	C	0.614605	1.63178202639003e-06	2.46950941168703e-07
PBLL	ADIPOR2	ENSG00000006831.10:ENST00000357103.5	12:1702141	G	GA	0.578991	2.83755170871203e-06	0.00465677200377078
PBLL	PRSS21	ENSG00000007038.11:ENST00000005995.8	16:3026662	C	T	-0.84932	4.17485204728951e-06	0.0185752840679489
PBLL	MARK4	ENSG00000007047.15:ENST00000262891.9	19:45296184	T	C	-0.331277	2.5990652264829e-06	0.000267542774549299
PBLL	CEACAM21	ENSG00000007129.18:ENST00000187608.13	19:41555937	C	T	1.01472	5.98891084102604e-06	1.3866818293592e-08
PBLL	CEACAM21	ENSG00000007129.18:ENST00000407170.6	19:41575177	T	TG	-0.810056	4.36759446142965e-06	2.61765189764263e-06
PBLL	NOS2	ENSG00000007171.18:ENST00000313735.11	17:27924132	C	G	-0.753135	9.13562627469222e-06	4.24541192896314e-05
PBLL	NOS2	ENSG00000007171.18:ENST00000646938.1	17:27931421	G	A	0.754021	8.21894185376593e-06	8.37479579630289e-05
PBLL	BAIAP3	ENSG00000007516.14:ENST00000426824.8	16:1331916	C	A	-0.628054	3.18801655718737e-06	0.00102991506602207
PBLL	PIGQ	ENSG00000007541.17:ENST00000026218.9	16:583764	G	A	0.864263	2.97766633150509e-06	5.57103034089497e-07
PBLL	PIGQ	ENSG00000007541.17:ENST00000321878.10:ENST00000409527.6	16:572211	T	C	0.553125	2.92186700512342e-06	0.00171189799158718
PBLL	DLEC1	ENSG00000008226.20:ENST00000346219.7	3:38043955	TG	T	-0.699407	4.69672827496659e-06	0.0342600278210051
PBLL	AASS	ENSG00000008311.15:ENST00000393376.5:ENST00000417368.7	7:122147417	T	C	-0.96927	4.37036668121671e-06	0.00215483737959064
PBLL	PGLYRP1	ENSG00000008438.5:ENST00000008938.5	19:46027131	T	C	-0.466187	2.91332790280929e-06	0.00137170985792206
PBLL	IL32	ENSG00000008517.18:ENST00000382213.7:ENST00000548652.5	16:3067936	G	A	0.670439	3.89171085291018e-06	0.00782032268465309
PBLL	TRAF3IP3	ENSG00000009790.15:ENST00000367024.5:ENST00000367025.8	1:209748713	G	A	-0.618577	2.34492032158418e-06	3.04677841532977e-07
PBLL	TRAF3IP3	ENSG00000009790.15:ENST00000367026.7	1:209764419	A	G	0.577527	3.07086183193306e-06	0.0469860878648409
PBLL	TRAF3IP3	ENSG00000009790.15:ENST00000400959.7	1:209782503	A	C	-0.918149	3.24948747643106e-06	2.57089576909712e-08
PBLL	ETV7	ENSG00000010030.14:ENST00000340181.9	6:36437778	T	A	-0.596199	3.12890114995135e-06	0.00726106234251189
PBLL	ETV7	ENSG00000010030.14:ENST00000627426.2	6:36437778	T	A	-0.610649	3.01604311336856e-06	0.0119640343317261
PBLL	STARD3NL	ENSG00000010270.13:ENST00000009041.11:ENST00000396013.5	7:38172409	C	T	-0.585255	3.04163064701601e-06	0.000101083181203912
PBLL	CD9	ENSG00000010278.14:ENST00000009180.10:ENST00000382518.6:ENST00000538834.6	12:6129851	T	A	-0.55688	3.03218948549677e-06	0.00828814721241233
PBLL	NCAPD2	ENSG00000010292.13:ENST00000315579.10	12:6516167	A	G	-0.547207	2.41988879956523e-06	0.000569575636979584
PBLL	LRRC23	ENSG00000010626.15:ENST00000007969.12:ENST00000443597.7	12:6904912	C	G	0.653401	1.86480343522533e-06	3.25357954966411e-06
PBLL	ELOA	ENSG00000011007.12:ENST00000418390.6:ENST00000613537.4	1:23715814	GT	G	0.496208	5.01876964764669e-06	0.00295052246072957
PBLL	CLCN6	ENSG00000011021.23:ENST00000346436.11	1:11832558	G	C	0.609796	4.16928892699175e-06	0.0227119360573866
PBLL	CLCN6	ENSG00000011021.23:ENST00000376496.4	1:11844019	T	C	0.889788	3.89805249212394e-06	0.0331320301511689
PBLL	PPP5C	ENSG00000011485.15:ENST00000012443.9	19:46367875	T	G	0.96913	2.52776021392176e-06	0.00027648685515457
PBLL	TMEM159	ENSG00000011638.10:ENST00000572258.5	16:21458406	T	C	1.59251	4.68515337814779e-06	0.0134105169107114
PBLL	CD22	ENSG00000012124.17:ENST00000544992.6	19:35327706	G	A	0.79195	2.69232697280852e-06	0.000543992898266181
PBLL	ELOVL5	ENSG00000012660.14:ENST00000370913.5	6:53253437	A	G	-0.393221	3.60541647537183e-06	0.00476950292934473
PBLL	ELOVL5	ENSG00000012660.14:ENST00000370918.8	6:53356064	CTTT	C	1.02896	2.9316334302365e-06	1.47824705904722e-05
PBLL	MAN2B2	ENSG00000013288.9:ENST00000285599.8	4:6606502	C	T	-0.874561	1.5282919714199e-06	5.87498671255775e-05
PBLL	RWDD2A	ENSG00000013392.8:ENST00000369724.5	6:83215220	T	C	1.25279	5.94668394060527e-06	1.18615519830266e-07
PBLL	ANGEL1	ENSG00000013523.11:ENST00000251089.8	14:76794359	G	T	-0.476269	3.11823450926951e-06	0.0143671722247033
PBLL	DDX11	ENSG00000013573.17:ENST00000542838.6	12:31106660	G	T	-1.31402	2.5169463857555e-06	4.19576336320607e-11
PBLL	DDX11	ENSG00000013573.17:ENST00000545668.5	12:31064862	C	T	-1.03245	2.24998705111723e-06	0.00541452482360011
PBLL	UFL1	ENSG00000014123.10:ENST00000369278.5	6:96342735	C	T	0.243714	4.15121749142155e-06	0.0497319255362401
PBLL	ZC3H3	ENSG00000014164.7:ENST00000262577.6	8:143529559	A	C	-0.341455	2.75817150496849e-06	1.7605246860722e-06
PBLL	CAPN1	ENSG00000014216.16:ENST00000279247.11:ENST00000524773.5:ENST00000527323.5:ENST00000533129.5:ENST00000533820.5	11:65214051	C	A	0.29649	3.23942921531817e-06	0.0396826885634118
PBLL	ACP3	ENSG00000014257.16:ENST00000336375.10	3:132269043	C	T	0.650809	3.91003752442387e-06	0.0381369605370971
PBLL	ACP3	ENSG00000014257.16:ENST00000351273.11	3:132253664	C	G	-0.714308	3.96371163091658e-06	0.00115896275154974
PBLL	MARCO	ENSG00000019169.10:ENST00000327097.4	2:118986357	T	TA	-0.97239	3.54226342702546e-06	7.38374961454648e-13
PBLL	MRE11	ENSG00000020922.13:ENST00000323929.8	11:94470702	A	T	0.327029	3.46572634901676e-06	1.81940542804195e-05
PBLL	MRE11	ENSG00000020922.13:ENST00000323977.7	11:94440430	T	TA	0.492456	3.40579576385558e-06	0.0036300239891932
PBLL	MRE11	ENSG00000020922.13:ENST00000540013.5	11:94453355	T	C	0.693958	3.35180657751177e-06	2.38257220314527e-05
PBLL	NLRP2	ENSG00000022556.16:ENST00000448584.7:ENST00000543010.5	19:54970301	T	C	0.946299	2.21560262225751e-06	3.07652777458083e-08
PBLL	GRAMD1B	ENSG00000023171.18:ENST00000450171.2	11:123611209	AG	A	-0.754069	2.72225407071947e-06	0.00163815885752021
PBLL	GRAMD1B	ENSG00000023171.18:ENST00000640939.1	11:123435464	T	C	1.4552	2.0925256400961e-06	1.43478964334082e-05
PBLL	SNAPC1	ENSG00000023608.5:ENST00000216294.5	14:61756488	T	C	1.57099	1.78173657128244e-06	2.45721584488319e-08
PBLL	ABCC2	ENSG00000023839.12:ENST00000647814.1	10:99814376	C	T	0.527957	5.08399244347757e-06	0.0477319963202472
PBLL	CCDC28A	ENSG00000024862.17:ENST00000617445.4	6:138773769	G	A	-1.04579	3.62332912817731e-06	0.000827885044597978
PBLL	TYMP	ENSG00000025708.14:ENST00000252029.8:ENST00000395678.7:ENST00000395680.6:ENST00000487577.5	22:50540091	C	T	0.36805	2.96423274881441e-06	0.0298533720821813
PBLL	TOMM34	ENSG00000025772.8:ENST00000372813.4	20:44960400	G	A	-1.01926	2.52369579767375e-06	0.000137269089549274
PBLL	RNASET2	ENSG00000026297.16:ENST00000366855.10	6:166956409	C	A	0.487469	2.97244616942471e-06	2.38257220314527e-05
PBLL	RNASET2	ENSG00000026297.16:ENST00000476238.6:ENST00000508775.6	6:166963205	T	A	0.922966	2.07847362587721e-06	2.358066225999e-12
PBLL	RNASET2	ENSG00000026297.16:ENST00000611959.1	6:167009135	T	G	0.799242	2.40824276065421e-06	4.57388951285268e-09
PBLL	BTN3A1	ENSG00000026950.17:ENST00000414912.2	6:26849353	CT	C	-0.639562	6.55339763711016e-06	0.0265606675656595
PBLL	BRD9	ENSG00000028310.18:ENST00000467963.6	5:525965	G	C	-0.913919	9.9989761359609e-08	0.0405405168952421
PBLL	ANK1	ENSG00000029534.21:ENST00000522543.5	8:41627522	A	G	-0.589871	4.73497536979117e-06	0.0189278804658048
PBLL	BAK1	ENSG00000030110.13:ENST00000374467.4	6:33572432	A	G	-0.728947	1.56014136165616e-06	7.83032548799118e-07
PBLL	IFT88	ENSG00000032742.17:ENST00000351808.9	13:20597771	T	A	0.590256	4.39505971194798e-06	0.000126292964246423
PBLL	PIAS1	ENSG00000033800.14:ENST00000249636.11	15:68190628	G	T	-0.197546	1.90588059045815e-06	0.0352362243683652
PBLL	MAP2K3	ENSG00000034152.19:ENST00000627447.1	17:21296557	C	T	-1.41797	1.31308213560111e-05	0.00742493411409176
PBLL	RNF19A	ENSG00000034677.13:ENST00000341084.7:ENST00000519449.5	8:100236298	A	G	0.55558	3.02875589275331e-06	0.00126849338534483
PBLL	SH3YL1	ENSG00000035115.22:ENST00000356150.10:ENST00000405430.5	2:217560	AG	A	-1.18168	3.60860684722741e-06	2.0947689491432e-16
PBLL	SH3YL1	ENSG00000035115.22:ENST00000402632.5	2:242793	G	C	0.924868	4.41409002993609e-06	2.61925448706783e-06
PBLL	SH3YL1	ENSG00000035115.22:ENST00000626873.2	2:271797	G	A	0.526539	4.36302137352129e-06	0.000823564506489299
PBLL	ADSS2	ENSG00000035687.10:ENST00000366535.4	1:244324435	G	A	-0.438953	1.78859532784514e-06	2.13226581433575e-05
PBLL	RFC1	ENSG00000035928.16:ENST00000639695.1	4:40025129	T	C	1.17924	7.29213920580563e-07	0.0163157631581665
PBLL	MYOM2	ENSG00000036448.10:ENST00000262113.9	8:2129989	C	T	1.39588	1.64350955256243e-06	1.12937493954601e-12
PBLL	MYOM2	ENSG00000036448.10:ENST00000523438.1	8:2130226	G	C	1.38725	1.6672700591247e-06	1.15964982538304e-11
PBLL	NSUN2	ENSG00000037474.15:ENST00000264670.11	5:6626448	T	C	-0.479308	3.25721900384934e-06	8.05054395501593e-09
PBLL	AGA	ENSG00000038002.9:ENST00000264595.7	4:177492722	T	A	-0.589914	3.61193756304168e-06	9.51260257774673e-07
PBLL	PI4K2B	ENSG00000038210.14:ENST00000264864.8	4:25291940	T	C	-0.529444	2.49563729304292e-06	1.69755115584112e-09
PBLL	BOD1L1	ENSG00000038219.13:ENST00000040738.10	4:13578908	A	G	0.287055	4.7154613946887e-06	0.0343956544639559
PBLL	CDH1	ENSG00000039068.19:ENST00000261769.10	16:68772683	C	T	0.706528	7.34614634212427e-06	0.000496717718555537
PBLL	MYO16	ENSG00000041515.16:ENST00000356711.7	13:108342977	C	T	0.758085	2.08371392163009e-06	4.01343761862879e-05
PBLL	LSG1	ENSG00000041802.11:ENST00000265245.10	3:194680473	G	A	1.12179	2.23637984242409e-06	2.34688659889419e-13
PBLL	RETSAT	ENSG00000042445.14:ENST00000295802.9	2:85343970	G	A	-1.55109	3.96123373902491e-06	5.49222535183581e-08
PBLL	CAPG	ENSG00000042493.16:ENST00000263867.9:ENST00000409670.5:ENST00000409724.5	2:85425567	C	T	0.523745	5.57043235949184e-06	0.00611847780246068
PBLL	AP2S1	ENSG00000042753.12:ENST00000601649.1	19:46838982	A	T	0.653709	2.25898401384761e-06	9.90075347601115e-05
PBLL	TG	ENSG00000042832.12:ENST00000220616.9	8:132836151	G	A	-0.593742	3.55449718691947e-06	0.00294258092085393
PBLL	ADAM28	ENSG00000042980.13:ENST00000437154.6	8:23709950	C	T	-0.622078	3.19621900746192e-06	0.00634167587911156
PBLL	ADRB1	ENSG00000043591.6:ENST00000369295.4	10:114311521	T	A	-0.737011	4.14514444346814e-06	0.0323609866112109
PBLL	FAM214A	ENSG00000047346.12:ENST00000562351.2	15:52656160	T	C	0.922304	3.37940566952355e-06	6.31714810156253e-13
PBLL	MAP4	ENSG00000047849.21:ENST00000426837.6	3:47562436	A	AT	-1.01199	1.04105986307168e-05	7.20575438458727e-05
PBLL	ADAMTS6	ENSG00000049192.15:ENST00000381055.8	5:65606264	C	T	-0.618746	4.63539659845136e-06	0.000296492052680594
PBLL	H6PD	ENSG00000049239.13:ENST00000377403.7	1:9230836	CAA	C	-0.728546	2.95316434706372e-06	3.18208411234225e-09
PBLL	PER3	ENSG00000049246.14:ENST00000614998.4	1:7811169	T	C	-0.871809	3.11320431367612e-06	0.0120231813439611
PBLL	UTS2	ENSG00000049247.14:ENST00000054668.5	1:7913283	G	GCCCTGCTCACTTCCTC	0.791083	3.52839038764152e-06	4.36788358909502e-10
PBLL	UTS2	ENSG00000049247.14:ENST00000361696.10	1:7913283	G	GCCCTGCTCACTTCCTC	1.01403	3.39759227263592e-06	6.51889434223849e-21
PBLL	UTS2	ENSG00000049247.14:ENST00000377516.6	1:7913283	G	GCCCTGCTCACTTCCTC	1.09442	3.69408579925512e-06	1.59306611703384e-23
PBLL	TNFRSF9	ENSG00000049249.9:ENST00000377507.8:ENST00000615230.4	1:7914484	C	G	-0.626301	3.12510688460499e-06	3.86740986820507e-05
PBLL	NFE2L3	ENSG00000050344.9:ENST00000056233.4	7:26108927	G	A	-0.787628	3.3934932057722e-06	6.39646046103679e-06
PBLL	LAMC3	ENSG00000050555.18:ENST00000361069.9	9:131053403	G	C	0.552925	3.2822319868675e-06	0.000603568695049437
PBLL	PTGER3	ENSG00000050628.20:ENST00000354608.9	1:71671056	C	T	-0.523334	4.61832281639651e-06	0.0258326010939244
PBLL	PTGER3	ENSG00000050628.20:ENST00000356595.8	1:71653106	CT	C	-0.521234	4.67731531061943e-06	0.0477785242867891
PBLL	BCAR1	ENSG00000050820.17:ENST00000162330.10	16:75269099	C	G	0.587809	4.21948758444479e-06	0.0291900793034639
PBLL	BCAR1	ENSG00000050820.17:ENST00000393420.10	16:75269099	C	G	0.724598	3.63390784485773e-06	0.000408879250440602
PBLL	BCAR1	ENSG00000050820.17:ENST00000393422.6	16:75269099	C	G	0.585519	3.74512085721257e-06	0.0359470572883616
PBLL	BCAR1	ENSG00000050820.17:ENST00000418647.7	16:75281401	T	C	0.678093	4.59418178944127e-06	0.0150234906166098
PBLL	BCAR1	ENSG00000050820.17:ENST00000420641.7	16:75238469	C	T	0.582826	4.05712386419843e-06	0.0365471507363247
PBLL	BCAR1	ENSG00000050820.17:ENST00000535626.6	16:75244294	G	C	0.584781	4.34597108012191e-06	0.0208333318534987
PBLL	BCAR1	ENSG00000050820.17:ENST00000538440.6	16:75281401	T	C	0.760763	4.71101306975807e-06	0.000827974126465804
PBLL	BCAR1	ENSG00000050820.17:ENST00000542031.6	16:75269099	C	G	0.586859	3.87897383602454e-06	0.0442842574730615
PBLL	HEBP2	ENSG00000051620.11:ENST00000367697.7	6:138377460	T	A	1.07859	3.06081415202275e-06	0.0255981820926846
PBLL	HEBP2	ENSG00000051620.11:ENST00000607197.6	6:138380781	C	A	-0.999087	3.28992466447353e-06	3.10833722379e-09
PBLL	PLEKHA5	ENSG00000052126.14:ENST00000299275.10	12:19178252	C	T	0.540734	2.89607782189005e-06	0.00151447673354432
PBLL	RRP12	ENSG00000052749.14:ENST00000370992.9:ENST00000536831.5	10:97410471	T	C	0.646437	3.51393403708045e-06	6.16921251861567e-06
PBLL	FNIP2	ENSG00000052795.13:ENST00000264433.11	4:158652593	A	G	0.98631	7.87707903815438e-06	0.0115574551563837
PBLL	AKR7A2	ENSG00000053371.12:ENST00000235835.7	1:19311815	A	G	0.306862	1.13359594644535e-06	0.00509886428761391
PBLL	ANAPC4	ENSG00000053900.11:ENST00000315368.8	4:25308421	C	G	-0.296855	2.46377827295419e-06	0.0449746362437224
PBLL	TRAPPC3	ENSG00000054116.12:ENST00000373162.5:ENST00000373163.5:ENST00000617904.4	1:36142801	A	G	-0.700455	5.10138699127971e-06	1.77803797356781e-06
PBLL	LY75	ENSG00000054219.11:ENST00000263636.5	2:159851548	C	T	0.375151	3.02864135559577e-06	0.00130288194279773
PBLL	ATP9A	ENSG00000054793.14:ENST00000338821.6	20:51779930	CT	C	-0.98393	2.76896450279729e-06	1.12502542516579e-07
PBLL	FAM168A	ENSG00000054965.10:ENST00000064778.8	11:73472159	G	T	0.629276	5.9970405832388e-06	0.00507611803173237
PBLL	CYFIP2	ENSG00000055163.20:ENST00000435847.6	5:157276562	C	T	0.709353	1.88030073600132e-06	0.0110570167122163
PBLL	GINM1	ENSG00000055211.14:ENST00000367419.10	6:149486387	C	T	-0.350658	2.86494347445654e-06	0.00791677293101335
PBLL	USP36	ENSG00000055483.19:ENST00000312010.10:ENST00000542802.7	17:78681847	A	AC	0.458452	1.91647732505906e-06	3.28236314761391e-06
PBLL	MRPL43	ENSG00000055950.16:ENST00000299179.9	10:101002370	A	G	1.04358	5.87936785534371e-06	4.20799998575405e-21
PBLL	MRPL43	ENSG00000055950.16:ENST00000318325.6	10:100955130	C	T	0.973433	5.54169111877112e-06	2.77306097264768e-20
PBLL	MRPL43	ENSG00000055950.16:ENST00000318364.12:ENST00000370236.5	10:101001239	C	T	-0.588029	6.20227848158184e-06	0.000114377002444051
PBLL	MRPL43	ENSG00000055950.16:ENST00000342071.5	10:100976078	C	G	0.880223	5.65026862275886e-06	7.06829432640194e-13
PBLL	MRPL43	ENSG00000055950.16:ENST00000370234.4	10:101001701	A	G	0.906526	5.99527590650073e-06	9.92822974260491e-10
PBLL	ITIH4	ENSG00000055955.17:ENST00000266041.9	3:52928665	C	T	-0.730213	5.83955455668583e-06	0.000545023891379464
PBLL	PKP2	ENSG00000057294.15:ENST00000340811.9	12:32895518	A	G	1.40949	3.37186655741117e-06	0.0211164441033991
PBLL	CROCC	ENSG00000058453.17:ENST00000375541.10	1:16974953	C	T	0.268791	4.06052570678384e-06	0.000122347811773182
PBLL	FLYWCH1	ENSG00000059122.17:ENST00000253928.14	16:2932707	G	T	0.75988	3.89710304116164e-06	1.77391672896355e-08
PBLL	FLYWCH1	ENSG00000059122.17:ENST00000416288.6	16:2929411	AGT	A	0.683002	3.27614132955567e-06	0.000326221923629673
PBLL	TBXAS1	ENSG00000059377.18:ENST00000455353.6	7:139913273	A	G	-1.27403	4.01294358465254e-06	2.70315340076727e-07
PBLL	TBXAS1	ENSG00000059377.18:ENST00000458722.6	7:140279601	G	C	-1.23831	3.52669362724267e-06	0.0480678921897509
PBLL	RIMBP2	ENSG00000060709.15:ENST00000261655.8	12:130496649	AGCT	A	0.867003	9.66503515664741e-07	4.06250881709313e-06
PBLL	RIMBP2	ENSG00000060709.15:ENST00000643940.1	12:130496649	AGCT	A	0.703784	8.65197132604578e-07	0.0014593264269556
PBLL	MPC1	ENSG00000060762.19:ENST00000360961.11	6:166262103	C	T	0.379484	2.22572534869236e-06	0.000123920210602539
PBLL	BCAT1	ENSG00000060982.15:ENST00000261192.12	12:24898949	T	C	0.720217	2.76183001490793e-06	0.000975856832296197
PBLL	NCKAP1	ENSG00000061676.15:ENST00000360982.2	2:183036371	A	T	1.37664	4.5057097932677e-06	0.000968704015110253
PBLL	TNK2	ENSG00000061938.19:ENST00000672887.1	3:195941607	A	G	-0.714335	2.39474418162189e-06	0.00860222447586626
PBLL	SPHK2	ENSG00000063176.16:ENST00000340932.7	19:49432130	C	T	-1.15171	2.63528200439289e-06	0.0488097520421853
PBLL	ADCK1	ENSG00000063761.16:ENST00000341211.5	14:77685767	C	T	1.53698	2.63978113479446e-06	8.56421898074518e-07
PBLL	HAGH	ENSG00000063854.13:ENST00000566709.5	16:1810238	G	C	-1.07128	3.88580759147494e-06	4.68567791118394e-12
PBLL	CASP8	ENSG00000064012.22:ENST00000323492.11	2:201279205	T	C	0.640248	4.66090561379584e-06	8.73307550391074e-05
PBLL	CASP8	ENSG00000064012.22:ENST00000358485.8	2:201258272	A	G	0.769226	4.33279543510245e-06	3.10750369584111e-05
PBLL	CASP8	ENSG00000064012.22:ENST00000392266.7	2:201279205	T	C	-0.859582	4.40746137597703e-06	1.14270579020644e-10
PBLL	CASP8	ENSG00000064012.22:ENST00000432109.6:ENST00000673742.1	2:201288355	T	G	0.561899	4.51048913041596e-06	1.71868976569405e-06
PBLL	TSPAN32	ENSG00000064201.16:ENST00000182290.9	11:2311894	G	A	-0.606901	2.40121998884568e-06	0.0463774127550316
PBLL	TSPAN32	ENSG00000064201.16:ENST00000451520.6	11:2300420	A	G	0.651971	2.3821817171088e-06	2.72118075476476e-06
PBLL	ATP2C2	ENSG00000064270.13:ENST00000262429.9	16:84377707	G	T	-0.717083	1.22072101005344e-06	1.68408608236455e-05
PBLL	RFXANK	ENSG00000064490.14:ENST00000303088.9:ENST00000407360.7	19:19175268	C	T	0.651949	4.4417639817329e-06	4.16106887114259e-09
PBLL	RFXANK	ENSG00000064490.14:ENST00000392324.8	19:19189485	C	G	0.517488	3.30315507013346e-06	8.2636857902798e-05
PBLL	LPAR2	ENSG00000064547.14:ENST00000407877.8:ENST00000542587.5:ENST00000586703.1	19:19629920	C	G	0.435299	4.12278154882095e-06	0.00658139977414837
PBLL	CNN2	ENSG00000064666.15:ENST00000348419.7	19:1036019	G	A	0.914273	1.89945391926294e-06	2.67626090408713e-09
PBLL	CHI3L2	ENSG00000064886.14:ENST00000466741.5:ENST00000524472.5	1:111247689	G	T	-0.60227	3.58337831651845e-06	0.0294003303023938
PBLL	UHRF1BP1	ENSG00000065060.17:ENST00000192788.6	6:34823557	C	T	0.957532	2.65198740434514e-06	4.80337946404768e-19
PBLL	ADAT1	ENSG00000065457.10:ENST00000307921.7	16:75662335	CT	C	0.55018	3.35760954073283e-06	0.0310281523480318
PBLL	ASB1	ENSG00000065802.12:ENST00000264607.9	2:238455424	G	A	-0.631968	2.46239193935072e-06	0.0171346170325541
PBLL	TBC1D1	ENSG00000065882.16:ENST00000402522.1	4:37886692	G	GT	0.491096	2.13431264994846e-06	0.0138756068694995
PBLL	PPP2R5A	ENSG00000066027.12:ENST00000261461.7	1:212260672	TA	T	0.660505	4.38099260335889e-06	7.98389509877263e-09
PBLL	ZNRD1	ENSG00000066379.15:ENST00000332435.10:ENST00000359374.8:ENST00000376782.6:ENST00000376785.2	6:29945150	G	T	0.782113	3.01978241257217e-06	8.58594936543665e-05
PBLL	ISOC1	ENSG00000066583.12:ENST00000173527.6	5:128905976	A	G	-0.558666	6.55723239884054e-06	4.04511926152089e-07
PBLL	ZFAT	ENSG00000066827.16:ENST00000520214.5:ENST00000520727.5	8:135434379	T	C	-0.897806	3.63906392442104e-06	0.0294752467136009
PBLL	FECH	ENSG00000066926.12:ENST00000382873.8	18:57571588	A	G	-0.631997	3.93516924535042e-06	0.000310167748296247
PBLL	TNFRSF1A	ENSG00000067182.8:ENST00000366159.8	12:6337611	G	A	1.00141	3.31615316195855e-06	1.82730543740843e-10
PBLL	ROGDI	ENSG00000067836.13:ENST00000322048.12	16:4803815	G	A	0.717933	2.82230004167161e-06	2.61080004817765e-06
PBLL	RASSF1	ENSG00000068028.17:ENST00000327761.7	3:50271693	A	G	-0.497579	1.23042895260328e-05	0.000416628623446947
PBLL	RASSF1	ENSG00000068028.17:ENST00000395126.7:ENST00000616212.4	3:49873224	T	G	0.554698	1.22340466688353e-05	0.00105399110160237
PBLL	HEATR6	ENSG00000068097.15:ENST00000184956.11	17:60078969	A	G	1.16566	1.14421734680459e-05	2.34955406329691e-05
PBLL	HEATR6	ENSG00000068097.15:ENST00000585976.5	17:60099290	C	CT	1.15359	9.43846182943631e-06	5.5807354636133e-05
PBLL	ATP11A	ENSG00000068650.18:ENST00000375645.7:ENST00000487903.5	13:112889570	C	T	0.484103	2.38620584736005e-06	0.0133612883702294
PBLL	POLR1A	ENSG00000068654.16:ENST00000263857.11	2:86051882	G	A	-1.39221	5.0732675427323e-06	4.79043642255662e-16
PBLL	POLR1A	ENSG00000068654.16:ENST00000409681.1	2:86003001	G	C	1.37224	5.20398958703261e-06	2.58386229040762e-17
PBLL	IP6K2	ENSG00000068745.15:ENST00000417896.1:ENST00000449610.5:ENST00000453202.1	3:48694528	A	G	0.403082	1.43377705636993e-05	0.000999974401354891
PBLL	IP6K2	ENSG00000068745.15:ENST00000432678.6	3:48694528	A	G	0.910719	1.33851860595335e-05	1.25260515503916e-06
PBLL	ERLEC1	ENSG00000068912.14:ENST00000378239.5	2:53683021	T	C	0.430224	3.49065729121634e-06	0.0498878527608922
PBLL	SDK2	ENSG00000069188.17:ENST00000392650.8	17:73591438	G	A	-1.12623	1.63207852699188e-06	1.11818631355744e-06
PBLL	CLEC2D	ENSG00000069493.15:ENST00000261339.10	12:9695861	A	C	-0.509393	3.62448315849306e-06	2.63688344202828e-06
PBLL	NEDD4	ENSG00000069869.16:ENST00000435532.7	15:55999375	C	T	0.841378	4.64360700602739e-06	1.05623417658919e-14
PBLL	NUCB2	ENSG00000070081.17:ENST00000529010.6:ENST00000622082.4	11:17150823	A	T	0.528051	3.84669080244482e-06	2.17847612995294e-05
PBLL	JMJD6	ENSG00000070495.15:ENST00000397625.9	17:76698238	C	T	-0.488692	2.03148677435649e-06	0.000100330850142664
PBLL	ST6GALNAC1	ENSG00000070526.15:ENST00000156626.12	17:76639397	A	G	-1.02551	2.48821250248277e-06	2.20477505490924e-06
PBLL	GBA2	ENSG00000070610.14:ENST00000378103.7	9:35749017	G	A	0.418161	4.67385362723505e-06	0.00114296296084733
PBLL	NDST1	ENSG00000070614.15:ENST00000261797.7	5:150488763	G	A	-0.823851	2.33437182384222e-06	7.12716051471278e-13
PBLL	ST6GALNAC2	ENSG00000070731.11:ENST00000225276.10	17:76598978	C	G	-0.68409	2.40562818054624e-06	0.000563910055669254
PBLL	CDC42	ENSG00000070831.17:ENST00000344548.7:ENST00000400259.5:ENST00000648594.1:ENST00000656825.1:ENST00000662562.1	1:22010965	C	A	0.343033	2.82670306672728e-06	0.000383794575713391
PBLL	RPL31	ENSG00000071082.11:ENST00000409028.8	2:101029897	G	C	-0.867646	3.66547384311744e-06	1.42941644346435e-07
PBLL	WDR1	ENSG00000071127.17:ENST00000382451.6:ENST00000502702.5	4:10207041	C	G	-0.529116	3.52743804277189e-06	0.041917144560303
PBLL	VASH1	ENSG00000071246.11:ENST00000167106.9	14:76744582	C	T	-1.12825	3.31351552451675e-06	2.3367663614302e-22
PBLL	VASH1	ENSG00000071246.11:ENST00000554237.1	14:76752763	C	T	-0.803381	3.1464709114859e-06	4.98672040825105e-06
PBLL	TRIB2	ENSG00000071575.11:ENST00000381465.2	2:12574816	G	A	0.249598	3.66161433951184e-06	0.014173962412165
PBLL	CPSF1	ENSG00000071894.17:ENST00000616140.2:ENST00000620219.4	8:144392334	TGGGGGTGCAAG	T	-1.09343	5.98545062779898e-06	3.78743212493613e-20
PBLL	CYBRD1	ENSG00000071967.12:ENST00000321348.9	2:171512559	T	C	-0.554213	3.12642059308033e-06	6.61619248515315e-05
PBLL	EPN2	ENSG00000072134.15:ENST00000347697.6:ENST00000395620.6	17:19481655	A	C	0.745285	6.9645369511484e-06	0.0218079921557567
PBLL	LIMS2	ENSG00000072163.20:ENST00000409254.1:ENST00000409286.5:ENST00000409754.5:ENST00000410038.5	2:127632825	G	A	-1.2425	2.51502943970916e-06	9.11655383772181e-10
PBLL	ALDH3A2	ENSG00000072210.19:ENST00000176643.11:ENST00000579855.5:ENST00000581518.6:ENST00000672357.1	17:19680772	G	A	0.85186	7.26581503796009e-06	6.34326439955114e-07
PBLL	AFF4	ENSG00000072364.13:ENST00000265343.10	5:132965389	A	T	0.239429	3.69486848961209e-06	0.0447148598478956
PBLL	UBE2D1	ENSG00000072401.15:ENST00000373910.9	10:58384313	TA	T	-0.52646	6.91466902202897e-06	1.04362129235536e-14
PBLL	CHFR	ENSG00000072609.17:ENST00000266880.11	12:132834959	C	T	0.592093	4.07979499317257e-06	0.000179010524983744
PBLL	FCGR2B	ENSG00000072694.21:ENST00000236937.13	1:161634274	C	T	0.709964	2.52376887333039e-06	0.00701327328619004
PBLL	ACADVL	ENSG00000072778.20:ENST00000350303.9	17:7290942	A	G	-0.423585	2.25078570281756e-06	0.0346918241112254
PBLL	ACADVL	ENSG00000072778.20:ENST00000543245.6	17:7155785	G	C	-0.774474	5.93287863281944e-10	0.00231696387779276
PBLL	NDE1	ENSG00000072864.16:ENST00000396354.6:ENST00000396355.5	16:15727389	C	T	-0.420759	4.79230732919333e-06	4.79688124107588e-05
PBLL	AP1M1	ENSG00000072958.9:ENST00000291439.8	19:16236103	T	G	1.13218	3.36852935056697e-06	2.26113453411299e-07
PBLL	SCARB1	ENSG00000073060.16:ENST00000415380.6	12:124845260	G	C	-0.618729	2.64162230467768e-06	0.0157427411169505
PBLL	NLE1	ENSG00000073536.18:ENST00000360831.9	17:35131705	A	G	1.32214	2.73981706044868e-06	7.47887037803265e-10
PBLL	NLE1	ENSG00000073536.18:ENST00000442241.9	17:35135063	A	AAAAC	-1.35744	2.85573301361808e-06	7.20049655585602e-08
PBLL	SMARCE1	ENSG00000073584.20:ENST00000348513.12:ENST00000643683.1	17:40651609	T	C	-0.273507	6.28615617981332e-06	0.0437263297968574
PBLL	GSDMB	ENSG00000073605.18:ENST00000360317.7:ENST00000418519.5	17:39882138	A	T	-1.08947	5.5671929533041e-06	6.18645200170857e-15
PBLL	GSDMB	ENSG00000073605.18:ENST00000394175.6	17:39851070	T	G	-0.755198	6.0590072514799e-06	7.32752433791848e-10
PBLL	KDM5A	ENSG00000073614.13:ENST00000399788.7	12:399266	G	A	-0.58701	3.46793527228328e-06	0.00500553017905147
PBLL	FRY	ENSG00000073910.22:ENST00000542859.6	13:32300097	G	A	-0.52444	3.11761818694301e-06	0.00447070580437767
PBLL	FRY	ENSG00000073910.22:ENST00000642040.1	13:32412891	G	T	0.518989	3.76339717689245e-06	0.0406129380177942
PBLL	NTN4	ENSG00000074527.13:ENST00000344911.8:ENST00000538383.5	12:95805902	A	G	0.94315	3.15380347326588e-06	1.61882103079065e-05
PBLL	LMAN1	ENSG00000074695.6:ENST00000251047.6	18:59343221	T	C	-0.292495	1.19098995354783e-06	0.000221919400937626
PBLL	IPCEF1	ENSG00000074706.13:ENST00000367220.8:ENST00000422970.6	6:153219567	C	T	0.473282	3.32635017041838e-06	0.0395702666041925
PBLL	SRI	ENSG00000075142.14:ENST00000265729.7	7:88221117	A	G	0.773223	5.08876496874144e-06	0.0010060879247785
PBLL	GRAMD4	ENSG00000075240.17:ENST00000361034.7:ENST00000406902.6	22:46585193	CT	C	-0.533283	4.42406256673245e-06	0.00113564419733565
PBLL	ADD2	ENSG00000075340.23:ENST00000264436.9:ENST00000407644.6	2:70649023	C	T	-1.15328	2.84434350450447e-06	0.0236396857290086
PBLL	ZNF37A	ENSG00000075407.18:ENST00000351773.7:ENST00000361085.9	10:37613768	GGTGTGTGT	G	0.444513	1.74367249201612e-05	0.00340165850414972
PBLL	SEC31B	ENSG00000075826.17:ENST00000370345.8	10:100501652	G	C	-0.532364	3.22562712240515e-06	4.61743107353591e-08
PBLL	MCM6	ENSG00000076003.5:ENST00000264156.3	2:136018328	T	C	0.48606	4.41425854735833e-06	0.0232772985536123
PBLL	RBMS2	ENSG00000076067.13:ENST00000262031.10	12:56487267	G	C	-1.06842	5.94714616564129e-06	1.1682208108418e-15
PBLL	TPD52	ENSG00000076554.15:ENST00000379096.9	8:79492199	T	C	-1.44607	4.68090809091493e-06	0.0144505853904386
PBLL	ACACB	ENSG00000076555.15:ENST00000338432.11:ENST00000377848.7	12:109158046	C	T	-0.567693	3.93491469208307e-06	0.000412304697733952
PBLL	PAG1	ENSG00000076641.4:ENST00000220597.4	8:81128147	GAA	G	0.389287	3.91599190119329e-06	1.53093931170656e-06
PBLL	GPATCH1	ENSG00000076650.7:ENST00000170564.7	19:32968280	T	G	-0.638631	2.19054953110032e-06	0.000146889908422734
PBLL	ICAM3	ENSG00000076662.10:ENST00000589261.5	19:10338576	T	C	-0.742448	2.47488370463955e-06	2.72278265277043e-06
PBLL	NT5C2	ENSG00000076685.19:ENST00000343289.9:ENST00000404739.8:ENST00000674696.1:ENST00000675326.1:ENST00000676428.1:ENST00000676449.1	10:103200707	C	T	0.65945	4.60245491962219e-06	0.000166772646533109
PBLL	NT5C2	ENSG00000076685.19:ENST00000674860.1	10:102216318	T	<CN0>	-1.02188	3.59139572303491e-06	0.0200079792110926
PBLL	CAMSAP3	ENSG00000076826.10:ENST00000160298.9	19:7596274	G	T	1.29687	2.03181147906406e-06	0.00368067741216169
PBLL	STXBP2	ENSG00000076944.16:ENST00000221283.10	19:7645717	C	G	-0.343557	2.18322675316074e-06	0.000972481010192793
PBLL	ACTL6B	ENSG00000077080.10:ENST00000160382.10	7:100630235	T	C	1.19418	3.24401715490197e-08	0.0358007107094118
PBLL	DYNC1I2	ENSG00000077380.16:ENST00000397119.8:ENST00000409773.5	2:171833670	T	C	-0.495961	3.6061661290443e-06	5.95892186579992e-06
PBLL	FAM76B	ENSG00000077458.13:ENST00000358780.10	11:95772063	G	A	-0.237676	3.19586787589365e-06	0.0229256451054586
PBLL	FGFR1	ENSG00000077782.21:ENST00000397103.5	8:38471671	A	G	-1.08236	4.36184804042394e-06	0.00526602261965393
PBLL	TIGAR	ENSG00000078237.7:ENST00000179259.6	12:4349866	G	A	-0.600712	2.44766709123212e-06	1.56100061858063e-09
PBLL	TIGAR	ENSG00000078237.7:ENST00000635110.1	12:4377652	A	G	-0.518184	2.55152283468174e-06	0.00373444855301098
PBLL	PCM1	ENSG00000078674.18:ENST00000519253.5	8:17935575	A	G	-0.341274	1.99102165043819e-06	0.000663225732042042
PBLL	SP140	ENSG00000079263.19:ENST00000343805.10	2:230250888	T	C	-1.05771	3.6957426589046e-06	0.00334683932603541
PBLL	MKNK1	ENSG00000079277.22:ENST00000371945.10	1:46591961	T	C	0.662453	5.30220583017105e-06	1.58614343152377e-06
PBLL	SAR1A	ENSG00000079332.15:ENST00000373238.5:ENST00000373241.9:ENST00000373242.6:ENST00000431664.6	10:70176496	G	C	-0.33111	1.35859473715527e-06	0.00059048619306243
PBLL	CDC14A	ENSG00000079335.20:ENST00000336454.5	1:100388199	G	T	-0.248699	3.40920695851565e-06	0.000216471710637014
PBLL	CARMIL1	ENSG00000079691.18:ENST00000329474.7	6:25379698	C	T	0.793851	3.1489847682753e-06	4.51823247902036e-07
PBLL	EPB41L2	ENSG00000079819.19:ENST00000527411.5:ENST00000529208.5:ENST00000628542.2	6:130981349	G	C	0.57152	4.60631676069134e-06	0.0337995999331184
PBLL	DDX43	ENSG00000080007.8:ENST00000370336.5	6:73362958	G	C	-0.639837	4.08233449555873e-06	0.0147713293743982
PBLL	COL5A3	ENSG00000080573.7:ENST00000264828.4	19:10003357	C	G	-0.995143	3.61553478278598e-06	5.74038220698278e-11
PBLL	PSEN1	ENSG00000080815.19:ENST00000357710.8:ENST00000394164.5	14:73015160	A	G	0.409942	3.28746603761587e-06	0.000939994215771236
PBLL	CLDND1	ENSG00000080822.17:ENST00000507874.5	3:98521473	T	TA	0.816863	5.2252567612765e-06	7.37796106709453e-13
PBLL	ZNF506	ENSG00000081665.14:ENST00000443905.6:ENST00000540806.7	19:19789423	CA	C	0.27733	3.0458463136096e-06	0.00785540903659009
PBLL	ZNF506	ENSG00000081665.14:ENST00000545006.1	19:19810158	C	A	0.937529	4.73168119796696e-06	2.44610815856458e-18
PBLL	NFE2L1	ENSG00000082641.16:ENST00000536222.5	17:48166868	CT	C	-1.17459	4.49858635276357e-06	0.0232914146922296
PBLL	DOP1A	ENSG00000083097.14:ENST00000349129.6	6:83128954	G	A	-0.407305	6.64803665195723e-06	0.000553763708033723
PBLL	ULK2	ENSG00000083290.20:ENST00000361658.6:ENST00000395544.9	17:19876612	T	C	-1.01534	6.80436184385957e-06	0.000149027684441425
PBLL	PLOD1	ENSG00000083444.17:ENST00000196061.5	1:11986032	G	A	-0.640619	3.82656208619547e-06	9.87554849382094e-05
PBLL	ZNF671	ENSG00000083814.13:ENST00000596939.1	19:57730925	C	T	0.989448	3.63855634022414e-06	0.0195488113529042
PBLL	FAT1	ENSG00000083857.14:ENST00000441802.7	4:186605017	G	A	0.843196	2.19109043264609e-06	0.0110601835712719
PBLL	FAT1	ENSG00000083857.14:ENST00000614102.4	4:186605017	G	A	0.841296	2.00500934122161e-06	0.0129098134385772
PBLL	YTHDC1	ENSG00000083896.13:ENST00000344157.9	4:68365966	G	A	0.600637	6.37103205569645e-06	2.82814852052645e-09
PBLL	SMAP2	ENSG00000084070.12:ENST00000539317.2	1:39382058	G	A	-0.672312	3.65047981554234e-06	0.00353716844206725
PBLL	PPIE	ENSG00000084072.17:ENST00000372830.5	1:39748695	A	G	0.719464	3.55010049912785e-06	0.00765487344051608
PBLL	HAL	ENSG00000084110.11:ENST00000261208.8	12:95993843	A	G	-0.656343	3.58516601117742e-06	8.73047691978368e-08
PBLL	HAL	ENSG00000084110.11:ENST00000541929.5	12:95993843	A	G	0.584968	3.58921226384368e-06	0.000262362191790766
PBLL	CD59	ENSG00000085063.17:ENST00000426650.7	11:33729506	A	G	-0.394409	4.48335563540958e-06	0.00465677200377078
PBLL	PREP	ENSG00000085377.15:ENST00000652536.2	6:105100311	C	T	1.62425	3.27196311067368e-06	0.0166950822274228
PBLL	SLC25A24	ENSG00000085491.17:ENST00000370041.4	1:108202312	G	A	0.274165	4.35799537479298e-06	9.25736740978517e-05
PBLL	SLC25A24	ENSG00000085491.17:ENST00000565488.6	1:108189284	T	C	-0.578666	4.54765926605205e-06	0.000257654933013817
PBLL	RRN3	ENSG00000085721.13:ENST00000198767.11	16:15011941	G	A	-0.372987	3.54442312100467e-06	0.0128245371722808
PBLL	MGST2	ENSG00000085871.9:ENST00000265498.6:ENST00000616265.4	4:139668613	G	C	0.664089	4.04768386519372e-06	0.000453725627400957
PBLL	B4GALT1	ENSG00000086062.13:ENST00000379731.5	9:33129609	A	G	0.440029	3.61683522420719e-06	0.00171252381160327
PBLL	NME8	ENSG00000086288.12:ENST00000199447.9:ENST00000440017.5	7:37833865	A	C	-0.646981	2.65394709897393e-06	0.00266819565618505
PBLL	EPDR1	ENSG00000086289.12:ENST00000199448.9	7:37931408	G	A	-0.885397	2.60876178792557e-06	3.30864075955868e-05
PBLL	HSD17B2	ENSG00000086696.11:ENST00000199936.9	16:81130780	G	A	1.07172	1.1745249217654e-10	0.00130533178572534
PBLL	LAT2	ENSG00000086730.17:ENST00000275635.11:ENST00000344995.9:ENST00000398475.5:ENST00000460943.6	7:74266047	AT	A	-0.824856	4.34117023162539e-06	0.0338913482004597
PBLL	BAX	ENSG00000087088.20:ENST00000391871.4	19:48759809	C	A	-1.06589	2.63728160987409e-06	0.00504819631202425
PBLL	ADD1	ENSG00000087274.17:ENST00000651918.1	4:2873016	C	T	0.621722	4.49280818959341e-06	0.000794442000148586
PBLL	SF3B2	ENSG00000087365.16:ENST00000322535.11	11:66055822	T	C	-0.315658	5.03756832315183e-06	0.00433390233946394
PBLL	KLHL42	ENSG00000087448.11:ENST00000381271.7	12:27805180	C	T	0.341251	3.33100229243932e-06	0.0198046967439399
PBLL	GNAS	ENSG00000087460.26:ENST00000371095.7	20:58799060	GGT	G	0.739501	2.47462838620649e-06	0.0496820234469078
PBLL	GNA11	ENSG00000088256.9:ENST00000078429.9	19:3099984	T	C	-0.789126	2.25917104712536e-06	0.000846520500791636
PBLL	NSFL1C	ENSG00000088833.17:ENST00000216879.8	20:1486077	T	TTTTCTTTTC	-0.599764	2.8430200409435e-06	0.000487584232206693
PBLL	NSFL1C	ENSG00000088833.17:ENST00000476071.5	20:1488647	CA	C	0.467453	2.47766195271559e-06	3.92401657368335e-06
PBLL	SNX5	ENSG00000089006.16:ENST00000377759.8:ENST00000377768.7	20:17931270	A	T	-0.478725	2.78855703284009e-06	0.00344741944718418
PBLL	SIRPG	ENSG00000089012.14:ENST00000303415.7	20:1634268	A	G	0.72761	2.56347403126966e-06	1.19784186416201e-05
PBLL	SIRPG	ENSG00000089012.14:ENST00000344103.8	20:1635313	T	C	-1.02101	3.14221306496609e-06	0.000614763346365317
PBLL	MAPKAPK5	ENSG00000089022.14:ENST00000550735.7	12:112030940	T	TA	-0.329179	7.03285594827463e-06	0.0326127943605006
PBLL	SLC8B1	ENSG00000089060.11:ENST00000202831.7:ENST00000552014.5	12:113334136	C	G	1.00652	2.93079249458206e-06	0.000462845837140512
PBLL	DZANK1	ENSG00000089091.16:ENST00000262547.9:ENST00000358866.10	20:18438707	C	T	-0.617974	2.86881995825716e-06	0.0246079046776445
PBLL	DZANK1	ENSG00000089091.16:ENST00000357236.8	20:18410618	C	A	1.04192	3.64576774258829e-06	8.63694584831427e-18
PBLL	OAS1	ENSG00000089127.14:ENST00000202917.10	12:112944151	C	T	-0.895552	5.69109156633996e-06	1.75608596543596e-07
PBLL	OAS1	ENSG00000089127.14:ENST00000445409.6	12:112924466	T	TTA	0.966533	5.10993952751448e-06	1.73976430933588e-09
PBLL	OAS1	ENSG00000089127.14:ENST00000452357.6	12:112924466	T	TTA	0.900085	4.71208238250753e-06	8.31635418601815e-08
PBLL	OAS1	ENSG00000089127.14:ENST00000551241.5	12:112927776	C	T	0.816848	4.60058469908819e-06	3.09750062479346e-05
PBLL	OAS1	ENSG00000089127.14:ENST00000675868.1	12:112927776	C	T	0.790504	4.04216793425949e-06	4.19657985334221e-06
PBLL	RPLP0	ENSG00000089157.16:ENST00000313104.9	12:120234544	C	G	-1.31427	4.17893683457571e-06	2.8927099878328e-20
PBLL	RPLP0	ENSG00000089157.16:ENST00000546989.5	12:120198746	C	A	-1.10568	4.11734185390422e-06	9.80909436772549e-13
PBLL	RPLP0	ENSG00000089157.16:ENST00000552292.5	12:120187902	C	A	-0.617914	4.29902735143983e-06	0.000509236789913099
PBLL	RPH3A	ENSG00000089169.15:ENST00000389385.9:ENST00000415485.7:ENST00000543106.6	12:112886926	A	G	0.901518	4.19978121501963e-06	5.91622814152865e-11
PBLL	KIF16B	ENSG00000089177.19:ENST00000354981.7	20:16574975	G	C	-1.03882	2.26734757702296e-06	1.8667776728706e-05
PBLL	OTUB2	ENSG00000089723.10:ENST00000203664.10	14:94026387	G	C	1.16005	2.81192809636899e-06	0.0435491784624222
PBLL	DHX32	ENSG00000089876.12:ENST00000284690.4	10:125954048	A	G	-0.789893	2.58171072253788e-06	2.83962503264679e-08
PBLL	SPTLC1	ENSG00000090054.15:ENST00000337841.4	9:92092212	G	A	-1.40429	3.42735710101572e-06	0.00661777004721439
PBLL	YPEL3	ENSG00000090238.12:ENST00000398841.6	16:30107024	T	C	0.703411	9.2089071144219e-06	1.71251945943891e-12
PBLL	YPEL3	ENSG00000090238.12:ENST00000566134.5	16:30012680	TA	T	-0.500774	7.95378423745774e-06	0.00418057003422859
PBLL	MAEA	ENSG00000090316.16:ENST00000264750.10	4:1326921	G	C	-0.706025	3.55587645817224e-06	0.0201680483589746
PBLL	LYZ	ENSG00000090382.7:ENST00000261267.7	12:69385180	AT	A	-0.861058	3.64013819609266e-06	3.8059833668749e-10
PBLL	LYZ	ENSG00000090382.7:ENST00000549690.1	12:69385180	AT	A	-0.502476	1.74478283088142e-06	0.044453084249191
PBLL	GOLGA3	ENSG00000090615.15:ENST00000204726.8:ENST00000450791.7	12:132818101	AC	A	0.383535	4.5355812241521e-06	0.015539233842344
PBLL	PLEKHG2	ENSG00000090924.15:ENST00000425673.6	19:39438499	T	C	-0.455619	3.42661983876447e-06	0.00193005546383982
PBLL	DTX2	ENSG00000091073.19:ENST00000446820.6	7:76612957	T	C	1.01011	3.87390877998328e-06	3.10750369584111e-05
PBLL	NLRP1	ENSG00000091592.16:ENST00000262467.10:ENST00000613500.4	17:5511771	C	T	-0.383198	2.31884062662502e-06	0.0121745753852583
PBLL	SPAG7	ENSG00000091640.8:ENST00000206020.8	17:4992468	G	A	0.686005	2.31473469147758e-06	0.000262755113419963
PBLL	RGS17	ENSG00000091844.8:ENST00000206262.2:ENST00000367225.6	6:153138782	G	C	-0.524623	3.47549718116014e-06	0.0495946317887958
PBLL	PPP2R3C	ENSG00000092020.10:ENST00000261475.9	14:34926245	T	A	-0.578975	3.36571773229544e-06	2.31950400307258e-14
PBLL	HAUS4	ENSG00000092036.18:ENST00000206474.11:ENST00000541587.5	14:22931193	T	C	0.660483	4.45565464923803e-06	0.000579610206166996
PBLL	SLC7A8	ENSG00000092068.20:ENST00000316902.12	14:23162163	G	A	1.64487	3.78972705039615e-06	0.000149934229305001
PBLL	OSGEP	ENSG00000092094.11:ENST00000206542.9	14:20452590	C	G	0.422807	2.29292538556081e-06	0.00119550976049935
PBLL	TOX4	ENSG00000092203.15:ENST00000448790.7:ENST00000613569.4	14:21872530	A	T	-0.698908	2.92499422094306e-06	0.0486390113600421
PBLL	TGM1	ENSG00000092295.12:ENST00000206765.11	14:24264261	C	T	0.907123	3.12680486846961e-06	7.52819235390465e-05
PBLL	TRPM7	ENSG00000092439.16:ENST00000646667.1	15:50445856	CA	C	0.453658	8.1894661396742e-07	0.0361667232521828
PBLL	COL9A3	ENSG00000092758.18:ENST00000649368.1	20:62831150	G	C	0.561592	2.22192078913608e-06	0.00294807194851291
PBLL	TEKT2	ENSG00000092850.12:ENST00000207457.8	1:36074814	A	G	-1.24573	6.27343344172804e-06	1.08631762965308e-15
PBLL	NUP50	ENSG00000093000.19:ENST00000347635.9	22:45131934	C	T	-0.568403	1.75486501063915e-06	1.62320495392357e-06
PBLL	VNN3	ENSG00000093134.15:ENST00000367927.9	6:132739952	T	C	-0.48297	4.1725231709755e-06	1.73508553423066e-05
PBLL	VNN3	ENSG00000093134.15:ENST00000423615.6:ENST00000509351.5	6:132739952	T	C	-0.492086	3.48698724228491e-06	1.1809632566337e-06
PBLL	VNN3	ENSG00000093134.15:ENST00000427187.6	6:132738181	T	TA	-0.697414	3.80039663294696e-06	7.49089843317574e-06
PBLL	VNN3	ENSG00000093134.15:ENST00000673794.1	6:132716167	T	G	-0.365801	3.72576571971983e-06	0.00685348504050682
PBLL	LRRFIP2	ENSG00000093167.18:ENST00000421276.6:ENST00000440230.5	3:37294382	AT	A	-0.696804	5.59784877596226e-06	0.00418057003422859
PBLL	CRAT	ENSG00000095321.17:ENST00000318080.7	9:129130410	C	CT	-0.449391	3.34937590629192e-06	0.00104045651638212
PBLL	BAMBI	ENSG00000095739.11:ENST00000375533.6	10:28817488	C	G	0.741084	3.42011424048216e-06	8.79625951960266e-06
PBLL	ITPR3	ENSG00000096433.11:ENST00000374316.9:ENST00000605930.3	6:33607173	A	C	-0.32248	1.86021761305888e-06	0.00144718213175987
PBLL	DSP	ENSG00000096696.14:ENST00000379802.8	6:7380034	A	G	1.07321	3.00385980667173e-06	1.43576860531584e-13
PBLL	DSP	ENSG00000096696.14:ENST00000418664.2	6:7441804	A	G	1.03658	3.17889475964783e-06	4.34972997656193e-12
PBLL	IL12RB1	ENSG00000096996.16:ENST00000593993.7:ENST00000600835.6	19:18059187	A	T	-0.505888	2.55034856944114e-06	0.000803352042545103
PBLL	CDC7	ENSG00000097046.13:ENST00000234626.11:ENST00000428239.5	1:91498464	C	T	-0.641327	4.47867157282733e-06	0.000429108774704233
PBLL	SYDE2	ENSG00000097096.9:ENST00000341460.6	1:85228783	A	G	-0.456532	3.15619021651337e-06	0.0127304921848877
PBLL	HSD17B7P2	ENSG00000099251.14:ENST00000494540.5	10:38339159	A	AT	0.923519	2.99890812257564e-05	1.4473737624162e-05
PBLL	OCEL1	ENSG00000099330.9:ENST00000215061.9	19:18059455	T	TC	-0.287215	1.67972556130991e-06	0.03912979090131
PBLL	CATSPERG	ENSG00000099338.23:ENST00000409235.8	19:38408904	C	T	1.41026	2.89218578397588e-06	0.0388484461078152
PBLL	MARCHF2	ENSG00000099785.10:ENST00000381035.8	19:8431003	T	A	-0.620907	1.84491818777666e-06	0.0395567356948532
PBLL	SNAP29	ENSG00000099940.12:ENST00000215730.12	22:20751055	T	C	0.8104	3.60247667385849e-06	4.25707875115026e-12
PBLL	DERL3	ENSG00000099958.15:ENST00000476077.1	22:23202755	A	G	-1.27424	3.85534402802534e-06	0.0183834617731161
PBLL	BCL2L13	ENSG00000099968.18:ENST00000317582.10	22:17731843	G	T	0.624216	2.80535404184601e-06	0.005437663357972
PBLL	DDTL	ENSG00000099974.8:ENST00000215770.6	22:23970015	G	A	-1.11548	3.38290901935601e-06	1.09792989639264e-23
PBLL	DDT	ENSG00000099977.14:ENST00000350608.7:ENST00000398344.8	22:23924860	C	T	0.663927	3.61328895515101e-06	3.28789117651421e-10
PBLL	SUSD2	ENSG00000099994.11:ENST00000358321.4	22:24103241	G	A	0.580007	3.65584378592132e-06	5.35428724644512e-06
PBLL	PPIL2	ENSG00000100023.19:ENST00000335025.12:ENST00000398831.8:ENST00000406385.1	22:21698223	C	CA	0.777404	6.11703570818634e-06	1.22312202574404e-14
PBLL	PPIL2	ENSG00000100023.19:ENST00000626352.2	22:21704066	A	G	-0.996913	5.84567340544684e-06	1.85616111052265e-13
PBLL	UPB1	ENSG00000100024.15:ENST00000382760.2	22:24270235	A	G	-0.698138	3.103927810999e-06	0.000232877442057
PBLL	PPM1F	ENSG00000100034.14:ENST00000263212.10	22:21918869	T	C	-0.394883	4.13985983371834e-06	0.00277680014176355
PBLL	ESS2	ENSG00000100056.12:ENST00000252137.11	22:19144872	G	A	-0.436024	2.72098739095838e-06	0.000142217017810907
PBLL	CRYBB2P1	ENSG00000100058.12:ENST00000382734.9	22:25459747	C	T	-1.23628	2.97893370693192e-06	3.65101053801349e-10
PBLL	CRYBB2P1	ENSG00000100058.12:ENST00000415709.5	22:25469672	C	T	1.30742	3.13634958781783e-06	3.82812415364577e-10
PBLL	CRYBB2P1	ENSG00000100058.12:ENST00000509460.2	22:25471588	CA	C	-0.826963	2.34459089099026e-06	0.00648522964838009
PBLL	LGALS2	ENSG00000100079.7:ENST00000215886.6	22:37574455	G	A	-0.857352	3.78043125204286e-06	4.42391331045027e-12
PBLL	SH3BP1	ENSG00000100092.24:ENST00000649765.2	22:37649390	A	G	0.488211	3.68895245861367e-06	9.88060583851188e-07
PBLL	LGALS1	ENSG00000100097.12:ENST00000215909.10	22:37755942	C	T	0.710473	3.56775377885477e-06	0.000699254570735136
PBLL	PIK3IP1	ENSG00000100100.13:ENST00000441972.5	22:31243221	C	T	-0.753418	5.08207428717711e-06	4.27124444824145e-06
PBLL	TRIOBP	ENSG00000100106.22:ENST00000407319.7	22:37730946	CA	C	0.874285	3.59845605846232e-06	1.97365129732526e-07
PBLL	TFIP11	ENSG00000100109.17:ENST00000405938.5:ENST00000407148.5:ENST00000407431.5:ENST00000407690.6:ENST00000619735.4	22:26493727	AAAT	A	-1.07256	1.71123465275702e-06	7.01087216131834e-24
PBLL	GCAT	ENSG00000100116.17:ENST00000248924.11	22:37812253	G	C	0.563787	3.88337244483505e-06	0.0369970448379852
PBLL	POLR2F	ENSG00000100142.16:ENST00000460648.5	22:38954217	G	A	1.07534	1.19658439223791e-06	0.0151450578017372
PBLL	CCDC134	ENSG00000100147.13:ENST00000255784.5	22:41831802	AT	A	0.603864	5.98490426351184e-06	0.000282874653250099
PBLL	DEPDC5	ENSG00000100150.20:ENST00000400242.8:ENST00000646755.1	22:31815426	A	C	-0.885853	3.60521494391364e-06	2.84319996812836e-05
PBLL	PICK1	ENSG00000100151.16:ENST00000356976.8:ENST00000404072.7	22:38061295	C	T	-0.441636	3.15253746152599e-06	0.000311615120493651
PBLL	CENPM	ENSG00000100162.15:ENST00000404067.5	22:42634771	A	G	-1.72795	4.27158129734373e-06	0.0117672473840864
PBLL	SLC5A4	ENSG00000100191.5:ENST00000266086.5	22:31234341	C	A	-0.7518	1.83124672981094e-07	0.0107104346091083
PBLL	CYP2D6	ENSG00000100197.22:ENST00000359033.4	22:41329258	CT	C	0.670589	5.98370191573494e-06	0.0467201581379167
PBLL	CYP2D6	ENSG00000100197.22:ENST00000645361.2	22:42077599	C	T	-0.643443	5.87356441839049e-06	0.000669326550697922
PBLL	POLDIP3	ENSG00000100227.18:ENST00000339677.10	22:43512195	C	T	0.797992	1.84790190960182e-06	0.045444568638107
PBLL	CYB5R3	ENSG00000100243.21:ENST00000402438.5:ENST00000407332.5:ENST00000407623.7	22:42649452	G	T	-0.284699	3.8662185164462e-06	0.0308969425594167
PBLL	LMF2	ENSG00000100258.18:ENST00000216080.5	22:50511746	C	T	0.708013	3.37259895855091e-06	0.000914537584337195
PBLL	AP1B1	ENSG00000100280.16:ENST00000357586.6:ENST00000405198.5	22:29258015	C	T	0.456789	3.79881923662229e-06	0.00382488392467215
PBLL	CHKB	ENSG00000100288.20:ENST00000406938.3	22:50570023	G	A	0.64831	4.09093460962406e-06	0.000111685440513139
PBLL	MCM5	ENSG00000100297.16:ENST00000382011.9	22:35410245	G	T	-0.542137	3.56532451428748e-06	4.14498141770462e-06
PBLL	APOBEC3H	ENSG00000100298.15:ENST00000442487.7	22:39123406	G	A	-1.10605	4.78690400251836e-06	0.014577109091293
PBLL	TTLL12	ENSG00000100304.13:ENST00000216129.7	22:43191484	A	C	-0.407537	2.96308624236907e-06	0.00639836045085284
PBLL	ZMAT5	ENSG00000100319.13:ENST00000344318.4	22:30533598	CA	C	-0.213657	3.77081303803983e-06	0.0458171472860405
PBLL	SYNGR1	ENSG00000100321.15:ENST00000318801.8	22:39351666	T	A	1.01815	5.64621799414855e-06	8.1051613584353e-05
PBLL	SYNGR1	ENSG00000100321.15:ENST00000328933.10	22:39351775	G	A	1.11447	5.17629758745031e-06	4.26984559822343e-05
PBLL	SAMM50	ENSG00000100347.15:ENST00000350028.5	22:43989799	CTGTT	C	-0.612975	2.09806029471959e-06	0.0476840786820642
PBLL	FOXRED2	ENSG00000100350.14:ENST00000216187.10:ENST00000397223.4:ENST00000397224.8	22:36463295	A	T	0.816523	3.13128294493481e-06	0.00732967878986267
PBLL	NCF4	ENSG00000100365.16:ENST00000650698.1:ENST00000650827.1	22:36863231	C	T	0.776772	4.04970293699236e-06	0.000284802143163026
PBLL	UPK3A	ENSG00000100373.10:ENST00000216211.9	22:45280243	G	T	0.634095	1.90072463812641e-06	0.00978288398182988
PBLL	FAM118A	ENSG00000100376.12:ENST00000216214.7:ENST00000441876.7	22:45338979	T	C	-0.891071	2.08464073514492e-06	6.64798741371735e-08
PBLL	FAM118A	ENSG00000100376.12:ENST00000405673.5	22:45350271	A	AT	-0.884261	2.08309686355879e-06	1.9178034226811e-11
PBLL	ACO2	ENSG00000100412.16:ENST00000216254.9	22:42396955	A	G	0.295742	7.64965249921978e-06	0.0453102263862198
PBLL	DESI1	ENSG00000100418.8:ENST00000263256.7	22:41722020	C	CT	-0.736937	6.72250462918633e-06	0.026486919960437
PBLL	ZBED4	ENSG00000100426.7:ENST00000216268.6	22:49880134	G	GT	-0.766565	1.16682501594134e-06	7.07590948911362e-05
PBLL	SDR39U1	ENSG00000100445.17:ENST00000399395.7	14:24436530	CT	C	-1.04011	3.46063517142614e-06	9.79943336644078e-10
PBLL	RBM23	ENSG00000100461.18:ENST00000346528.9	14:22913431	A	T	1.24949	3.63461399721654e-06	6.1401189380938e-12
PBLL	RBM23	ENSG00000100461.18:ENST00000399922.6	14:22913431	A	T	-0.77949	4.3154987403593e-06	1.12535129353394e-05
PBLL	RBM23	ENSG00000100461.18:ENST00000555209.5	14:22936240	CA	C	0.964228	3.23567146554016e-06	3.56153917200939e-06
PBLL	VCPKMT	ENSG00000100483.14:ENST00000395860.7	14:50091250	C	G	-0.218103	4.06855722756561e-06	0.00823558420863859
PBLL	ATP6V1D	ENSG00000100554.12:ENST00000216442.12	14:67382908	C	CGT	0.383125	6.20053979116797e-06	0.0148454153593183
PBLL	KIAA0586	ENSG00000100578.18:ENST00000354386.10	14:58553948	A	G	0.603853	4.5125562695425e-06	0.0128831512841386
PBLL	KIAA0586	ENSG00000100578.18:ENST00000619722.5	14:58471116	T	C	0.536393	4.55680475464071e-06	0.000545023891379464
PBLL	GSKIP	ENSG00000100744.15:ENST00000438650.5:ENST00000554182.5:ENST00000555181.6:ENST00000556095.5	14:96335043	C	T	-0.536859	2.54881771066806e-06	4.57825134964734e-06
PBLL	PRORP	ENSG00000100890.16:ENST00000321130.14:ENST00000605870.5	14:35157578	G	C	0.501676	3.43389092172242e-06	0.00153378799375338
PBLL	PSME2	ENSG00000100911.16:ENST00000615264.4	14:24118336	A	G	-0.680118	2.96910972896747e-06	1.85388010132102e-05
PBLL	PLTP	ENSG00000100979.15:ENST00000372420.5	20:45909845	G	T	-0.57601	1.53807114311455e-06	0.00373444855301098
PBLL	GSS	ENSG00000100983.12:ENST00000642498.1	20:34889479	A	T	-0.800913	1.17356441680094e-05	3.99683546272348e-06
PBLL	GSS	ENSG00000100983.12:ENST00000643188.1:ENST00000644793.1:ENST00000651619.1	20:34818536	C	G	0.425822	8.64012371637468e-06	0.017153824435283
PBLL	TRPC4AP	ENSG00000100991.12:ENST00000252015.3	20:35032467	CT	C	-0.524196	1.0713756428693e-05	0.000137407554070893
PBLL	PYGB	ENSG00000100994.12:ENST00000216962.9	20:25419851	A	G	-0.568076	9.74116502128197e-06	0.00377347949049401
PBLL	NINL	ENSG00000101004.15:ENST00000278886.11	20:25602784	GA	G	1.03018	1.4192438183569e-05	0.0041924404866659
PBLL	UQCC1	ENSG00000101019.22:ENST00000374385.10	20:35357671	C	CA	0.7472	9.18008568251416e-06	0.000599777681028089
PBLL	MYBL2	ENSG00000101057.16:ENST00000217026.5	20:43646209	CA	C	-0.893027	3.41471529297088e-06	6.74471917320132e-09
PBLL	SALL4	ENSG00000101115.13:ENST00000217086.9	20:51758942	G	A	-0.725417	3.41505198298009e-06	0.00563877545336743
PBLL	NTSR1	ENSG00000101188.5:ENST00000370501.4	20:62735891	C	T	-0.987162	2.70823679138221e-06	2.64890861764933e-10
PBLL	TCFL5	ENSG00000101190.13:ENST00000217162.5	20:62859705	A	T	-0.791434	2.71467884893628e-06	0.000672747921462196
PBLL	TCFL5	ENSG00000101190.13:ENST00000335351.8	20:62844399	C	A	-0.775777	2.71410937024985e-06	0.00553742120794877
PBLL	DIDO1	ENSG00000101191.17:ENST00000354665.8:ENST00000370368.5:ENST00000370371.8	20:62937465	C	T	-0.480871	3.07026520474096e-06	0.000964708890313913
PBLL	EEF1A2	ENSG00000101210.13:ENST00000217182.6	20:63499951	A	G	0.851513	3.24422143616054e-06	2.01151281646281e-07
PBLL	C20orf27	ENSG00000101220.18:ENST00000379772.4	20:3763974	C	G	0.863424	1.88275379575664e-06	3.42478974649456e-14
PBLL	ISM1	ENSG00000101230.6:ENST00000262487.5	20:13228411	G	A	-0.862116	4.40718820104991e-06	0.00545435023615441
PBLL	SLC52A3	ENSG00000101276.18:ENST00000217254.11:ENST00000488495.3:ENST00000645534.1	20:739874	A	G	0.634698	1.72310046608892e-06	0.00116894165350763
PBLL	CDS2	ENSG00000101290.14:ENST00000460006.6	20:5179369	G	C	-0.760167	1.71580729024789e-06	3.82928016664746e-11
PBLL	SNPH	ENSG00000101298.15:ENST00000381873.7	20:1288627	C	T	0.581838	2.60308205080051e-06	1.0317491939713e-05
PBLL	SIRPB1	ENSG00000101307.16:ENST00000262929.9	20:1568756	A	T	-1.2737	2.43985266989988e-06	1.30717939128662e-19
PBLL	SIRPB1	ENSG00000101307.16:ENST00000279477.11:ENST00000568365.1	20:1580093	T	<CN0>	-1.25078	2.72855468053113e-06	6.17700023609585e-19
PBLL	SIRPB1	ENSG00000101307.16:ENST00000381603.7	20:1618496	C	T	-1.24858	2.79690687410294e-06	1.25774425519525e-17
PBLL	FERMT1	ENSG00000101311.16:ENST00000217289.9	20:6118811	CAG	C	0.527929	2.60052607847783e-06	0.0411516673844926
PBLL	NOP56	ENSG00000101361.17:ENST00000329276.10	20:2652650	G	C	0.458649	3.25323938998867e-06	0.000845838645454631
PBLL	E2F1	ENSG00000101412.13:ENST00000343380.6	20:34299606	T	C	0.91191	7.5161341752672e-06	0.0219682116908699
PBLL	ACTR5	ENSG00000101442.10:ENST00000243903.6	20:38758646	CA	C	0.56319	4.06739003055989e-06	7.3714346747555e-06
PBLL	DHX35	ENSG00000101452.15:ENST00000252011.8	20:38943024	C	CT	-0.616634	3.6692283713613e-06	0.0455055331070865
PBLL	DNTTIP1	ENSG00000101457.13:ENST00000372622.8	20:45847934	A	G	0.272945	3.62304798817714e-06	0.01628239905477
PBLL	RBFA	ENSG00000101546.13:ENST00000306735.10	18:80068160	T	C	0.565093	4.67095848821764e-06	0.00695449585182269
PBLL	VAPA	ENSG00000101558.14:ENST00000340541.4	18:9850584	G	A	-0.55856	2.40706317411465e-06	0.00176680277305301
PBLL	VAPA	ENSG00000101558.14:ENST00000400000.7	18:9850584	G	A	-0.329889	1.58617484169454e-06	0.00605766371849335
PBLL	METTL4	ENSG00000101574.15:ENST00000574538.2	18:2530111	T	C	-0.358373	2.19612081764353e-06	0.0180819895776271
PBLL	LPIN2	ENSG00000101577.9:ENST00000261596.8	18:3058708	A	G	0.834246	2.11955168838429e-06	1.74231954243408e-08
PBLL	MYOM1	ENSG00000101605.13:ENST00000400569.7	18:3247258	A	C	0.714155	2.06840775396344e-06	0.00322347083773979
PBLL	CEP192	ENSG00000101639.18:ENST00000430049.6	18:12967050	G	GT	-0.432816	3.08333692911056e-06	0.0333129947516196
PBLL	CEP192	ENSG00000101639.18:ENST00000506447.5	18:13026121	T	C	-0.640644	2.82886707991814e-06	0.000855607279836635
PBLL	ANKRD12	ENSG00000101745.17:ENST00000262126.9	18:9285894	T	G	-0.772095	2.36388240959506e-06	5.06326639171519e-16
PBLL	POLI	ENSG00000101751.10:ENST00000579434.5	18:54320810	AT	A	0.623959	8.33024218493961e-06	0.00568794240506405
PBLL	POLI	ENSG00000101751.10:ENST00000579534.5	18:54355010	T	C	-0.386216	6.50638747468069e-06	1.10136787473559e-05
PBLL	RUBCNL	ENSG00000102445.19:ENST00000378787.7:ENST00000417405.2	13:46466140	GT	G	0.579047	3.86657518558486e-06	5.70985125726847e-05
PBLL	RUBCNL	ENSG00000102445.19:ENST00000389908.7:ENST00000429979.5:ENST00000676114.1:ENST00000676307.1	13:46354710	C	T	0.528185	3.81142436722826e-06	0.000511362199884642
PBLL	STK24	ENSG00000102572.14:ENST00000376547.7	13:98596156	T	TCTCC	-1.28945	2.8630274613306e-06	0.00017649824835147
PBLL	STK24	ENSG00000102572.14:ENST00000539966.5	13:98453048	G	A	1.28963	3.32885962839313e-06	5.72544861564343e-07
PBLL	ACP5	ENSG00000102575.13:ENST00000218758.9:ENST00000412435.6:ENST00000648477.1	19:11580225	T	C	0.885673	4.57306591772344e-06	1.78727446802881e-10
PBLL	ARHGEF7	ENSG00000102606.18:ENST00000375736.8:ENST00000426073.6	13:111272851	C	T	0.553975	2.48874864317017e-06	6.59827077832408e-05
PBLL	OLFM4	ENSG00000102837.7:ENST00000219022.3	13:53028327	G	A	-0.762236	5.5563571110806e-06	1.61882103079065e-05
PBLL	MGRN1	ENSG00000102858.13:ENST00000399577.9	16:4676450	C	G	0.701765	2.21429610292034e-06	1.71615546639093e-10
PBLL	GDPD3	ENSG00000102886.15:ENST00000406256.8	16:30014188	A	T	-0.365859	8.37815349852278e-06	0.0373124937080695
PBLL	SLC38A7	ENSG00000103042.9:ENST00000219320.9:ENST00000570101.5	16:58683668	G	A	0.832832	2.7982735135712e-06	4.49656462929213e-09
PBLL	COG4	ENSG00000103051.20:ENST00000323786.10	16:70619568	G	A	-0.500384	5.19070402071886e-06	0.00305196783425776
PBLL	SLC7A6	ENSG00000103064.15:ENST00000219343.11:ENST00000566454.5	16:68293186	C	T	0.331791	1.16361401077958e-05	0.0299425557587306
PBLL	MON1B	ENSG00000103111.15:ENST00000248248.8	16:77210015	C	T	-0.818969	2.20743360102027e-06	7.18966806302401e-10
PBLL	MON1B	ENSG00000103111.15:ENST00000545553.1	16:77190788	C	T	-0.518154	2.55279987981805e-06	0.00080749144553088
PBLL	NECAB2	ENSG00000103154.9:ENST00000305202.8	16:84034199	C	T	-0.49897	1.40132461812215e-06	0.00922437875431466
PBLL	NAGPA	ENSG00000103174.13:ENST00000312251.8	16:5038093	A	G	0.311325	2.70782954081561e-06	0.0347428749661767
PBLL	USP10	ENSG00000103194.16:ENST00000219473.12	16:84775016	T	G	-0.776321	1.08437244250581e-06	0.015367273094564
PBLL	CRISPLD2	ENSG00000103196.12:ENST00000262424.10	16:84907374	G	A	0.528037	1.37004009248543e-06	0.0147713293743982
PBLL	NME4	ENSG00000103202.13:ENST00000219479.7	16:395734	G	C	0.534491	3.76037569227439e-06	0.000216327312147175
PBLL	NOMO3	ENSG00000103226.18:ENST00000263012.10	16:16214494	G	A	-1.09799	4.72020671327122e-06	4.96415120906651e-05
PBLL	CIAO3	ENSG00000103245.14:ENST00000251588.7	16:730339	A	G	0.360253	2.54276158551114e-06	0.0412181692153575
PBLL	MEFV	ENSG00000103313.13:ENST00000536379.5	16:3247934	CAAA	C	0.372831	2.72381524024645e-06	0.00990138885111091
PBLL	MEFV	ENSG00000103313.13:ENST00000541159.5	16:3242672	CAAA	C	-0.563476	2.38230243909676e-06	2.94107497986955e-06
PBLL	EARS2	ENSG00000103356.18:ENST00000449606.7	16:23450433	A	C	-0.674885	3.69480231243724e-06	0.00464278638181827
PBLL	RBL2	ENSG00000103479.16:ENST00000262133.11	16:53499449	GT	G	-0.359848	2.65565511547994e-06	7.36559687009184e-10
PBLL	RPGRIP1L	ENSG00000103494.14:ENST00000647211.2	16:53599169	T	C	0.745116	3.21681525017325e-06	0.000181911808032024
PBLL	STX4	ENSG00000103496.15:ENST00000313843.8	16:31121085	T	TTG	-0.491422	1.17756546385017e-05	0.00314578710792901
PBLL	NOMO1	ENSG00000103512.15:ENST00000610363.4	16:15000983	T	G	0.879791	5.75743674402496e-06	0.0197070619026018
PBLL	KNOP1	ENSG00000103550.14:ENST00000568230.5	16:19818672	T	C	0.771359	4.12292634988098e-06	0.000133399043845466
PBLL	RPAP1	ENSG00000103932.12:ENST00000304330.9	15:41525169	A	G	-0.364131	5.19854648040052e-06	0.000878212281886594
PBLL	EHD4	ENSG00000103966.11:ENST00000220325.9	15:41931605	G	A	0.568058	4.8448453113803e-06	0.000113382875621602
PBLL	ATP8B4	ENSG00000104043.15:ENST00000284509.11:ENST00000559829.5	15:50086906	ATAT	A	-0.463542	5.00845140405382e-06	0.000888602735463101
PBLL	OCA2	ENSG00000104044.16:ENST00000353809.9	15:28262349	C	T	0.974689	4.40907313548067e-06	0.0188535106094264
PBLL	ZDHHC2	ENSG00000104219.13:ENST00000262096.13	8:17155690	T	C	0.333748	1.87098570569866e-06	0.00380711436756098
PBLL	CPQ	ENSG00000104324.16:ENST00000220763.10	8:97054617	CA	C	0.727272	3.13557732023462e-06	0.0496512705358325
PBLL	IKBKB	ENSG00000104365.15:ENST00000520810.6:ENST00000649612.2	8:42319645	G	A	-0.548427	6.56252607789121e-06	0.00530469088885018
PBLL	SPAG1	ENSG00000104450.13:ENST00000251809.4:ENST00000388798.7	8:100101411	C	T	-0.690507	6.09090373915322e-06	3.02600758694625e-08
PBLL	NCALD	ENSG00000104490.18:ENST00000522951.5	8:101275055	G	A	0.567788	1.12008945429842e-06	0.0492823780565175
PBLL	INTS10	ENSG00000104613.12:ENST00000397977.8	8:19848661	A	T	-0.357042	2.40651123317726e-06	0.0230570992022135
PBLL	PPP2CB	ENSG00000104695.13:ENST00000221138.9	8:30776037	GA	G	0.928937	1.09247587243289e-06	5.76290525124717e-06
PBLL	ERICH1	ENSG00000104714.14:ENST00000262109.8	8:644395	A	<CN0>	-0.805229	1.9892498819285e-06	2.94917438990119e-08
PBLL	ERICH1	ENSG00000104714.14:ENST00000522706.5	8:644398	G	C	0.999431	2.00241330339246e-06	6.44854779130584e-18
PBLL	ARHGEF10	ENSG00000104728.16:ENST00000349830.8	8:1855682	G	T	1.58565	1.76275751817556e-06	9.24383880192143e-08
PBLL	ARHGEF10	ENSG00000104728.16:ENST00000398560.2	8:1871652	T	C	1.70948	1.59682127520711e-06	7.33500008895903e-08
PBLL	ARHGEF10	ENSG00000104728.16:ENST00000398564.5	8:1860473	A	G	1.4903	1.40376489854432e-06	1.13875110930767e-05
PBLL	ARHGEF10	ENSG00000104728.16:ENST00000520359.5	8:1844545	G	A	1.52174	1.45334316103973e-06	2.45387617807278e-07
PBLL	KLHDC4	ENSG00000104731.14:ENST00000347925.9	16:87730661	A	T	1.08582	2.0689189440537e-06	4.10012631561251e-14
PBLL	KLHDC4	ENSG00000104731.14:ENST00000446344.3	16:87730661	A	T	0.442544	1.70048868541883e-06	0.00474734585819355
PBLL	ASAH1	ENSG00000104763.20:ENST00000637790.2	8:18056461	G	A	-0.641373	1.89077239276525e-06	7.72166052614906e-09
PBLL	BNIP3L	ENSG00000104765.16:ENST00000380629.7	8:25941210	C	CT	-0.277217	2.73932596561721e-06	0.0447318354700358
PBLL	KCNN4	ENSG00000104783.14:ENST00000648319.1	19:43795740	T	C	0.842339	4.1062221718402e-06	0.000184464021971895
PBLL	NUCB1	ENSG00000104805.16:ENST00000405315.9:ENST00000407032.5	19:48897377	C	T	-0.605305	3.00271281372666e-06	0.0162009191034213
PBLL	LHB	ENSG00000104826.15:ENST00000649238.3	19:49036303	T	C	1.06446	1.97079289709912e-06	0.0498878527608922
PBLL	PEX11G	ENSG00000104883.8:ENST00000593942.5	19:7485419	G	A	1.57457	1.75722609530027e-06	0.000671670347094288
PBLL	AMH	ENSG00000104899.8:ENST00000221496.5	19:2250529	G	A	0.726106	1.72068715664775e-06	0.00411349443129173
PBLL	RETN	ENSG00000104918.8:ENST00000221515.6	19:7668969	G	A	1.44616	1.89144225060112e-06	2.92606225322679e-18
PBLL	FCER2	ENSG00000104921.15:ENST00000360067.8	19:7700380	G	A	-1.13253	2.1049245744198e-06	0.000208836948097971
PBLL	TLE5	ENSG00000104964.15:ENST00000221561.12	19:3059596	G	A	-1.03778	2.59119972711996e-06	3.10509949988216e-12
PBLL	TNNT1	ENSG00000105048.17:ENST00000536926.5:ENST00000585321.6:ENST00000587465.6	19:55153585	G	A	0.948759	1.86460713713643e-06	0.000355590472833111
PBLL	VRK3	ENSG00000105053.11:ENST00000316763.8:ENST00000594948.5:ENST00000599538.5	19:49964494	G	C	1.02726	2.46755744881533e-06	9.01276710488871e-10
PBLL	VRK3	ENSG00000105053.11:ENST00000594092.5	19:49990650	C	T	-1.41938	8.49060908914012e-07	9.19849654335925e-19
PBLL	ZNF419	ENSG00000105136.21:ENST00000221735.12	19:57488478	A	T	-0.682334	2.30646337184837e-06	0.0169561561717749
PBLL	ZNF419	ENSG00000105136.21:ENST00000347466.10	19:57499470	T	TCTC	-0.727786	2.98008544918904e-06	8.82565729803769e-05
PBLL	ZNF419	ENSG00000105136.21:ENST00000354197.8	19:57484449	ATTT	A	-0.273053	2.79953654591658e-06	0.000560694130321144
PBLL	ZNF419	ENSG00000105136.21:ENST00000424930.6	19:57530047	C	G	-0.967194	3.23822277104036e-06	4.7044845263376e-07
PBLL	ZNF419	ENSG00000105136.21:ENST00000426954.6	19:57498421	C	CT	0.771447	3.32458281415704e-06	0.000526138972113836
PBLL	RPS16	ENSG00000105193.9:ENST00000599539.5	19:39431548	C	T	1.00399	3.98117920596963e-06	7.43808187938605e-13
PBLL	TIMM50	ENSG00000105197.11:ENST00000544017.5	19:39991989	T	C	-0.572454	3.47280847756704e-06	0.0490555795619867
PBLL	SHD	ENSG00000105251.11:ENST00000543264.7	19:4278505	C	T	-0.727186	2.94382799526094e-06	0.00269159184616481
PBLL	DENND3	ENSG00000105339.10:ENST00000424248.2	8:141142343	A	G	-0.887912	3.24162778642112e-06	6.18491698239386e-09
PBLL	DENND3	ENSG00000105339.10:ENST00000523308.5	8:141202957	A	G	-0.876035	3.07905944629816e-06	0.000676992135971312
PBLL	DMAC2	ENSG00000105341.19:ENST00000221943.14	19:41439080	T	A	0.48175	4.91777390143611e-06	1.71868976569405e-06
PBLL	DMAC2	ENSG00000105341.19:ENST00000301183.15	19:41439217	CT	C	-0.548628	4.59279298614668e-06	0.00162279181628555
PBLL	DMAC2	ENSG00000105341.19:ENST00000438807.7	19:41426707	C	T	0.819072	6.19337253182639e-06	1.83400854457642e-08
PBLL	DMAC2	ENSG00000105341.19:ENST00000589970.5	19:41439217	CT	C	-0.985003	5.63295047306678e-06	7.86335789885607e-11
PBLL	RPS19	ENSG00000105372.8:ENST00000593863.5:ENST00000598742.6:ENST00000600467.6	19:41792115	C	T	-0.407008	6.09821413655176e-06	0.0307251932084168
PBLL	CD33	ENSG00000105383.15:ENST00000421133.6	19:51225221	C	T	0.891476	2.48204179675859e-06	1.70451702950818e-08
PBLL	CYTH2	ENSG00000105443.15:ENST00000452733.7	19:48481491	G	GT	0.623751	2.8205066031628e-06	9.20600799158494e-07
PBLL	GRWD1	ENSG00000105447.13:ENST00000253237.10	19:48449334	T	C	0.31634	3.27529033961049e-06	0.000840166036678655
PBLL	CARD8	ENSG00000105483.18:ENST00000520015.5:ENST00000520753.5	19:47374436	CA	C	0.563894	2.79719807383394e-06	0.0439030150756923
PBLL	LIG1	ENSG00000105486.14:ENST00000613670.4	19:48130590	C	T	-1.03553	2.23638829277562e-06	3.46493795443358e-13
PBLL	ZNF175	ENSG00000105497.8:ENST00000262259.7	19:51555401	A	T	0.524578	2.28816376568464e-06	0.00457816087014453
PBLL	PLA2G4C	ENSG00000105499.14:ENST00000599921.6	19:48107142	A	G	0.817911	3.33590117784777e-06	0.000190972928239714
PBLL	PLPPR2	ENSG00000105520.10:ENST00000251473.9	19:11329496	G	A	0.365712	4.76213841316131e-06	0.00990138885111091
PBLL	DNASE2	ENSG00000105612.9:ENST00000222219.8	19:12881765	G	T	-0.870106	4.58928139157599e-06	8.5447126289867e-09
PBLL	ELL	ENSG00000105656.13:ENST00000262809.9	19:18526384	G	C	-0.401554	3.16915464382284e-06	0.00368067741216169
PBLL	RUNDC3B	ENSG00000105784.15:ENST00000338056.7	7:87626021	T	G	1.21731	4.3381400303133e-06	0.0431343526820319
PBLL	TTC26	ENSG00000105948.13:ENST00000464848.5	7:139130631	T	A	-0.803893	3.68724057198122e-06	7.22337584724063e-09
PBLL	TTC26	ENSG00000105948.13:ENST00000495038.5	7:139189670	C	G	0.451684	3.94344219512011e-06	0.044194597247638
PBLL	OGDH	ENSG00000105953.15:ENST00000443864.6	7:44654298	G	T	-0.575891	5.26577860504585e-06	0.0364583154441849
PBLL	OGDH	ENSG00000105953.15:ENST00000449767.5	7:43831449	C	T	0.930954	4.50243436067588e-06	0.000585627246126759
PBLL	ADAP1	ENSG00000105963.15:ENST00000449296.6:ENST00000611167.4	7:907569	T	TC	-0.51968	3.22896092186387e-06	0.00132113492558574
PBLL	ADAP1	ENSG00000105963.15:ENST00000649206.1	7:1007141	A	G	-0.827166	3.34405868096521e-06	0.00676387491176931
PBLL	H2AZ2	ENSG00000105968.19:ENST00000222690.10	7:44871463	C	T	-0.349376	3.52197335296012e-06	0.00111702841071921
PBLL	H2AZ2	ENSG00000105968.19:ENST00000308153.9	7:44901238	CA	C	0.371296	3.99281102203553e-06	0.00542292796168369
PBLL	DNAJB6	ENSG00000105993.15:ENST00000262177.9	7:157368565	G	A	0.630384	2.0518553661697e-06	0.000560399938877336
PBLL	CPED1	ENSG00000106034.18:ENST00000310396.10	7:120995877	C	T	0.609146	6.89192264125005e-06	1.8111085245827e-06
PBLL	HIBADH	ENSG00000106049.9:ENST00000265395.7	7:27760395	A	AT	0.643917	3.63687227977749e-06	1.3866818293592e-08
PBLL	TAX1BP1	ENSG00000106052.13:ENST00000409980.5	7:28000767	C	T	0.684878	4.36612244181234e-06	0.0255492985106436
PBLL	COBL	ENSG00000106078.19:ENST00000441453.5	7:50046451	G	GA	0.902081	4.30802097328709e-08	0.0254109086196799
PBLL	PLEKHA8	ENSG00000106086.20:ENST00000440706.3:ENST00000449726.6	7:30047765	A	G	0.405435	2.2944273494474e-06	4.81205669790228e-06
PBLL	NUDT1	ENSG00000106268.15:ENST00000343985.8:ENST00000397048.5	7:2252982	CCCTGTTCT	C	1.3552	2.75414343664515e-06	4.59129903459773e-06
PBLL	PPP1R17	ENSG00000106341.11:ENST00000342032.8	7:31430248	C	T	-1.02016	2.95779733128221e-06	0.0139527120128719
PBLL	TSPAN13	ENSG00000106537.8:ENST00000262067.5	7:15871783	T	A	-0.496676	2.50227370446332e-06	0.0376782865483025
PBLL	TMEM176B	ENSG00000106565.18:ENST00000326442.10:ENST00000429904.6:ENST00000434545.5:ENST00000447204.6:ENST00000492607.5	7:150779800	G	A	-1.21178	3.13278846775233e-06	9.69052156828048e-23
PBLL	TMEM176B	ENSG00000106565.18:ENST00000450753.2	7:150760220	T	C	-1.04078	2.98426132949725e-06	1.23505249181455e-10
PBLL	COA1	ENSG00000106603.19:ENST00000223336.10:ENST00000310564.10:ENST00000395879.5	7:43651689	TAAAAAAAA	T	0.538916	4.76197456933392e-06	0.00395126254241352
PBLL	POLD2	ENSG00000106628.10:ENST00000406581.6:ENST00000452185.5	7:44094605	A	G	-0.611673	5.14019813302458e-06	0.0234051348657103
PBLL	LIMK1	ENSG00000106683.15:ENST00000336180.7	7:74102784	G	A	-0.378915	5.72832226120035e-06	0.00219731521562647
PBLL	NMRK1	ENSG00000106733.21:ENST00000376808.8	9:75069774	A	C	-0.808117	3.93333317649791e-06	2.41986696901514e-06
PBLL	NMRK1	ENSG00000106733.21:ENST00000376811.5	9:75092779	A	T	-0.674372	3.60516776720665e-06	1.50290757424967e-05
PBLL	PRUNE2	ENSG00000106772.18:ENST00000223609.10	9:76702050	A	C	-0.908898	2.74325251270469e-06	0.0392128037537683
PBLL	PRUNE2	ENSG00000106772.18:ENST00000443509.6	9:76698051	AT	A	-0.971737	2.88831430861336e-06	0.00739259966818902
PBLL	CORO2A	ENSG00000106789.13:ENST00000343933.9:ENST00000375077.5	9:98122244	C	T	-1.17302	3.08635042722827e-06	0.00571256981465171
PBLL	C5	ENSG00000106804.8:ENST00000223642.3	9:121092495	CTA	C	0.890555	4.81534660701222e-06	0.00136871139602652
PBLL	PLGRKT	ENSG00000107020.10:ENST00000223864.7	9:5381870	A	G	-0.56792	3.12455662654365e-06	2.45155013120263e-05
PBLL	KDM4C	ENSG00000107077.19:ENST00000543771.5	9:7067411	G	A	-0.777064	2.00420391438527e-06	0.0176724534367851
PBLL	KANK1	ENSG00000107104.20:ENST00000382297.7:ENST00000382303.5:ENST00000619269.4:ENST00000674102.1	9:518755	G	A	-0.890014	2.46556423944e-06	2.45482441087416e-07
PBLL	DDX58	ENSG00000107201.10:ENST00000379868.5	9:32452682	C	T	0.59057	4.15897651695474e-06	0.0115909495271008
PBLL	DDX58	ENSG00000107201.10:ENST00000379883.3	9:32459126	A	AT	0.555442	4.09417496016751e-06	0.0115762078398424
PBLL	BAG1	ENSG00000107262.25:ENST00000634734.2	9:33341727	C	T	0.905793	3.66693604170187e-06	0.00386839553878746
PBLL	RAPGEF1	ENSG00000107263.18:ENST00000372190.7	9:131754036	C	CTTTTG	-0.690633	2.44148828021373e-06	0.00385098620124671
PBLL	NPDC1	ENSG00000107281.10:ENST00000371600.7	9:137059328	G	C	0.907244	3.55465244628039e-06	0.00324396892310781
PBLL	ERLIN1	ENSG00000107566.14:ENST00000407654.7:ENST00000421367.7	10:100255058	C	G	-0.875971	5.23297521426436e-06	0.00482638497800552
PBLL	CUBN	ENSG00000107611.16:ENST00000377833.10	10:17166639	G	A	0.608989	2.49933339735442e-06	1.24376218606989e-08
PBLL	PLEKHA1	ENSG00000107679.14:ENST00000368990.7:ENST00000392799.7:ENST00000433307.2	10:122432548	A	AT	-0.25621	2.34832303358523e-06	0.0129717881626957
PBLL	UNC5B	ENSG00000107731.12:ENST00000373192.4	10:71244765	A	G	0.831506	2.31919780779855e-06	0.000296713819343113
PBLL	CDH23	ENSG00000107736.21:ENST00000224721.12	10:71643559	G	GC	0.521276	2.23245100317015e-06	0.0457838316515995
PBLL	CDH23	ENSG00000107736.21:ENST00000619887.4	10:71774042	TGC	T	-0.493813	2.51907180204292e-06	0.0207493451374062
PBLL	SPOCK2	ENSG00000107742.13:ENST00000412663.5	10:72082931	G	GAGAAAAGCGTAA	-0.791582	3.88025966990835e-06	0.000142453021478193
PBLL	ACTA2	ENSG00000107796.13:ENST00000224784.10	10:88991759	C	T	-0.623775	4.62208179796697e-06	5.05647884900699e-13
PBLL	LIPA	ENSG00000107798.18:ENST00000336233.10	10:89243170	C	T	0.679931	2.59414555470183e-06	1.88123978766991e-11
PBLL	ANKRD26	ENSG00000107890.17:ENST00000376087.5	10:27097640	TTTTTG	T	-0.320753	4.09041401994159e-06	0.00940288535050441
PBLL	LHPP	ENSG00000107902.14:ENST00000368842.10	10:124471926	G	A	-0.388918	2.18221027525889e-06	0.0037226486037937
PBLL	PITRM1	ENSG00000107959.16:ENST00000224949.9	10:3180420	T	A	-0.587999	2.39305554261549e-06	0.0144599804202557
PBLL	MAP3K8	ENSG00000107968.10:ENST00000375322.2	10:30433979	G	C	0.527569	3.21116412993483e-06	0.00751192961778177
PBLL	TFAM	ENSG00000108064.11:ENST00000373895.7	10:58388991	A	G	-0.954911	7.5603945777214e-06	1.53163872474345e-15
PBLL	TFAM	ENSG00000108064.11:ENST00000487519.6	10:58382356	C	T	-0.294758	6.79826029004182e-06	0.000857239268148639
PBLL	KRT23	ENSG00000108244.17:ENST00000209718.8	17:40926389	C	T	0.584175	5.1388839250599e-06	1.95396080797255e-05
PBLL	KRT23	ENSG00000108244.17:ENST00000436344.7	17:40926389	C	T	0.620404	5.60934260684931e-06	2.94810972021325e-05
PBLL	GIT1	ENSG00000108262.16:ENST00000225394.8	17:29584935	G	C	-0.297895	7.87974276561521e-06	0.00529983669870565
PBLL	WNT3	ENSG00000108379.10:ENST00000225512.6	17:46583995	A	ATAT	-1.21513	6.87896772633145e-06	4.1753570341958e-09
PBLL	RAD51C	ENSG00000108384.15:ENST00000337432.9	17:58822010	G	A	0.746722	8.44407824085458e-06	0.000258906748954667
PBLL	RAD51C	ENSG00000108384.15:ENST00000421782.3	17:58907244	TA	T	0.68542	8.14984976282851e-06	0.00542292796168369
PBLL	TRIM37	ENSG00000108395.14:ENST00000262294.12:ENST00000393066.7	17:58992322	AAT	A	0.473101	8.34137732630413e-06	2.98603159368245e-09
PBLL	TRIM37	ENSG00000108395.14:ENST00000625984.1	17:58460478	T	C	-0.606693	5.17182590342724e-06	0.0205650352134071
PBLL	GOSR2	ENSG00000108433.17:ENST00000573224.2	17:46970014	A	G	0.735312	6.82154626230336e-06	0.000367677076036267
PBLL	CDK5RAP3	ENSG00000108465.15:ENST00000338399.9	17:48089102	C	CT	0.271964	4.46652411878468e-06	0.00456560634816674
PBLL	RNF167	ENSG00000108523.16:ENST00000262482.11:ENST00000571816.5:ENST00000572430.5:ENST00000575111.5	17:5023587	A	G	0.391811	2.67562317690651e-06	0.000462845837140512
PBLL	RNF167	ENSG00000108523.16:ENST00000576229.5	17:4983477	A	G	0.484799	2.9452570726729e-06	0.0214035780723639
PBLL	FTSJ3	ENSG00000108592.17:ENST00000427159.7	17:63699119	T	C	0.615286	1.76981526491815e-05	1.56100061858063e-09
PBLL	AKAP10	ENSG00000108599.15:ENST00000225737.11	17:19966647	T	A	0.930499	3.47003220313447e-06	1.87909347086152e-09
PBLL	B9D1	ENSG00000108641.19:ENST00000268841.10	17:19882292	CA	C	0.69937	6.71107272043336e-06	0.0374857948406642
PBLL	DDX5	ENSG00000108654.15:ENST00000578804.5	17:64506317	A	G	-0.226879	7.48901730962537e-06	0.0198387770732656
PBLL	MRPL27	ENSG00000108826.16:ENST00000442592.3	17:50381564	C	T	-0.510368	3.28010598549255e-06	0.0115230977187209
PBLL	DUSP3	ENSG00000108861.9:ENST00000226004.8	17:43765224	A	G	-0.751583	6.45993298453718e-06	0.0369058490293168
PBLL	RCVRN	ENSG00000109047.8:ENST00000226193.6	17:9911106	T	C	-0.834777	2.62222487268371e-06	3.30365470297146e-09
PBLL	MYH3	ENSG00000109063.15:ENST00000583535.6	17:10726295	G	A	-0.817855	2.56365182993434e-06	0.00010679459435544
PBLL	OCIAD1	ENSG00000109180.14:ENST00000396448.6	4:48048664	C	A	0.639643	1.23400030793697e-05	0.0436254242555788
PBLL	PF4V1	ENSG00000109272.4:ENST00000226524.4	4:73853128	C	G	-0.601696	7.12751822207203e-06	0.00133079805972174
PBLL	INPP4B	ENSG00000109452.12:ENST00000262992.8:ENST00000508116.5:ENST00000513000.5	4:142705414	C	T	0.462896	5.97639465671485e-06	0.000338138344406773
PBLL	GAB1	ENSG00000109458.8:ENST00000505913.5	4:142805021	C	A	-0.749328	6.43436947700415e-06	0.0273917383996301
PBLL	GLRB	ENSG00000109738.11:ENST00000541722.5	4:157144351	C	A	0.581443	8.18627705401198e-07	0.00777540324325238
PBLL	BST1	ENSG00000109743.11:ENST00000265016.9	4:15724291	C	T	0.55951	2.97485298794697e-06	0.00132113492558574
PBLL	SNX25	ENSG00000109762.16:ENST00000264694.13:ENST00000504273.5	4:185255117	A	G	0.648393	2.30773546971985e-06	8.10724738364278e-07
PBLL	CTSC	ENSG00000109861.16:ENST00000227266.10	11:88338880	CCAGATTATAAA	C	-0.695911	4.10163386044271e-06	2.61289954866367e-09
PBLL	CTSC	ENSG00000109861.16:ENST00000524463.5	11:88344727	T	C	-0.385116	2.98241467722171e-06	0.0104206844050927
PBLL	CTSC	ENSG00000109861.16:ENST00000529974.1	11:88342287	A	T	-0.622205	4.41031796671876e-06	2.57720586083405e-06
PBLL	JHY	ENSG00000109944.11:ENST00000227349.7:ENST00000531316.1	11:122875190	T	A	1.13915	3.03124636680252e-06	4.39675624479832e-08
PBLL	SNX15	ENSG00000110025.13:ENST00000377244.8	11:64863064	G	A	0.730162	3.23732794538234e-06	0.0173646209167504
PBLL	DCPS	ENSG00000110063.10:ENST00000263579.5	11:126337783	G	A	-0.739097	3.19999692321993e-06	0.00242182458469649
PBLL	MS4A6A	ENSG00000110077.14:ENST00000412309.6:ENST00000426738.6	11:60164533	G	GTGACAGAGCAAGAC	-0.737063	4.85050146425969e-06	0.00136871139602652
PBLL	MS4A6A	ENSG00000110077.14:ENST00000533023.5	11:60183960	A	G	0.545029	3.28165616036991e-06	0.0450866228828167
PBLL	FOLR3	ENSG00000110203.9:ENST00000611028.3	11:72139110	C	CTA	1.87227	3.95432970123899e-06	6.29888422955673e-07
PBLL	PANX1	ENSG00000110218.9:ENST00000227638.8	11:94132485	G	T	0.615531	4.49709586547442e-06	5.66879912868081e-06
PBLL	PANX1	ENSG00000110218.9:ENST00000436171.2	11:94094013	T	A	0.311501	1.29195111342462e-06	0.0267503385664715
PBLL	ARHGEF17	ENSG00000110237.5:ENST00000263674.4	11:73379220	A	G	1.60159	4.87367744517186e-06	0.000150429442435591
PBLL	ACCS	ENSG00000110455.14:ENST00000263776.9	11:44066439	G	T	1.34756	3.16492423491077e-06	2.7967206766015e-21
PBLL	SLC22A18	ENSG00000110628.16:ENST00000347936.6:ENST00000380574.5:ENST00000649076.2	11:2902596	A	G	-0.629445	2.48338696340333e-06	7.0005156123259e-07
PBLL	C11orf21	ENSG00000110665.12:ENST00000381153.8	11:2302811	A	G	-0.545612	2.08434307436001e-06	2.01327837560851e-06
PBLL	COQ5	ENSG00000110871.15:ENST00000288532.11	12:120592529	T	A	0.574623	4.56815218097262e-06	1.17723964335768e-05
PBLL	SELPLG	ENSG00000110876.10:ENST00000388962.4	12:108620180	G	A	0.928562	4.39437003962873e-06	6.2639210608962e-25
PBLL	CORO1C	ENSG00000110880.11:ENST00000261401.8:ENST00000541050.5	12:108793398	CT	C	-0.494129	3.2510411169806e-06	0.00214747002695683
PBLL	ASIC1	ENSG00000110881.12:ENST00000447966.7	12:50525088	T	G	1.481	5.55448218841903e-06	0.000596784242673416
PBLL	IL23A	ENSG00000110944.9:ENST00000228534.6	12:56573056	C	CT	-0.617379	5.8324658906983e-06	0.0394529511420519
PBLL	LIN7A	ENSG00000111052.7:ENST00000552864.5	12:80939774	G	GT	-0.753424	3.66799950746177e-06	1.88339200659659e-09
PBLL	ACSS3	ENSG00000111058.8:ENST00000548058.6	12:81080600	G	A	1.01353	4.03188068687221e-06	0.00138725397502203
PBLL	LTA4H	ENSG00000111144.10:ENST00000228740.7	12:96013308	A	G	-0.986192	3.51454233693538e-06	1.63157358618895e-07
PBLL	WNT5B	ENSG00000111186.13:ENST00000310594.7:ENST00000397196.7:ENST00000537031.5	12:1605071	A	G	-0.612751	2.76673383337034e-06	0.000668778837983187
PBLL	PRR4	ENSG00000111215.12:ENST00000228811.8	12:10919897	T	A	-0.653918	3.14425535230534e-06	0.00244574581556407
PBLL	AKAP3	ENSG00000111254.8:ENST00000228850.6:ENST00000545990.6	12:4648730	T	C	0.672763	2.60353933656532e-06	0.00012139493151667
PBLL	NAA25	ENSG00000111300.10:ENST00000261745.9	12:112030940	T	TA	0.356357	5.65813928532499e-06	0.00256098309000217
PBLL	CDK2AP1	ENSG00000111328.7:ENST00000535979.5:ENST00000538446.5:ENST00000542174.5:ENST00000544658.5:ENST00000618072.4	12:123312081	CT	C	0.560094	5.07163643415076e-06	0.000177000438046658
PBLL	OAS2	ENSG00000111335.13:ENST00000449768.2	12:112974001	G	A	-0.723113	4.74582196630102e-06	3.37197126264438e-06
PBLL	STX2	ENSG00000111450.14:ENST00000392373.7	12:130870867	G	A	-0.743166	1.96732086688023e-06	0.000178358324886035
PBLL	NUP107	ENSG00000111581.10:ENST00000229179.9	12:68732058	A	G	0.763849	3.62877144910456e-06	2.4273161753242e-08
PBLL	NUP107	ENSG00000111581.10:ENST00000539906.5	12:68755698	A	G	-0.489993	3.29019995148894e-06	0.00107168158812463
PBLL	ING4	ENSG00000111653.20:ENST00000341550.9	12:7642358	A	G	-0.658874	3.17754676348869e-06	0.0433432529675147
PBLL	CHPT1	ENSG00000111666.11:ENST00000229266.8	12:101699681	G	A	0.47848	3.78951008928041e-06	0.0021403940556924
PBLL	SPSB2	ENSG00000111671.9:ENST00000523102.5:ENST00000524270.5	12:6870803	T	C	1.29905	2.95555194429475e-06	1.02791944022131e-26
PBLL	CLEC4A	ENSG00000111729.14:ENST00000352620.9	12:8111178	CT	C	-0.715193	2.41590945082581e-06	0.00486416686373307
PBLL	CLEC4A	ENSG00000111729.14:ENST00000360500.5	12:8124960	C	T	0.637659	2.92932970147319e-06	0.00100208448829394
PBLL	AC009533.1	ENSG00000111788.10:ENST00000539757.1	12:9283485	C	T	-0.967953	3.8486090145895e-06	1.64613907643922e-16
PBLL	TDP2	ENSG00000111802.14:ENST00000341060.3	6:24704594	A	C	0.430485	2.39079995179026e-06	0.00721983010883954
PBLL	DSE	ENSG00000111817.19:ENST00000359564.3	6:116432987	G	T	-0.487299	7.35348173319661e-06	0.00350674717010585
PBLL	TMEM14C	ENSG00000111843.14:ENST00000229563.6:ENST00000541412.5	6:10709514	A	AT	1.22754	2.99077798426861e-06	0.00721827020070335
PBLL	GCNT2	ENSG00000111846.18:ENST00000379597.7:ENST00000495262.7	6:10534141	C	T	-0.78088	3.16782008957794e-06	2.47333875162344e-07
PBLL	NEDD9	ENSG00000111859.17:ENST00000379433.5	6:11203673	T	G	0.488976	3.29590838110683e-06	0.0187310140679825
PBLL	ADTRP	ENSG00000111863.13:ENST00000414691.8	6:11759143	T	C	-0.810551	3.18312850144942e-06	2.26004056458041e-08
PBLL	ASF1A	ENSG00000111875.8:ENST00000229595.6	6:118894738	C	G	0.252822	6.1211290316443e-06	0.00079655565669841
PBLL	MTRF1L	ENSG00000112031.16:ENST00000367233.10	6:152985614	T	G	-0.730787	3.85159376170563e-06	1.04391811292348e-10
PBLL	MAPK14	ENSG00000112062.11:ENST00000468133.5	6:36042056	G	T	-0.284759	2.66626412637194e-06	0.0301192800870208
PBLL	MRPL18	ENSG00000112110.10:ENST00000367034.5	6:159803314	T	C	-0.73034	4.34924303382989e-06	2.28967443618452e-12
PBLL	MDGA1	ENSG00000112139.16:ENST00000434837.8	6:37694665	ATCC	A	-1.04924	3.09333836667758e-06	7.27975358993805e-12
PBLL	MDGA1	ENSG00000112139.16:ENST00000505425.5	6:37694665	ATCC	A	-1.09704	3.09037050505445e-06	2.17070832542549e-14
PBLL	MDGA1	ENSG00000112139.16:ENST00000650466.1	6:37706563	A	G	-0.650453	2.19548221958021e-06	0.000121756019139586
PBLL	FBXO9	ENSG00000112146.16:ENST00000323557.11	6:53713362	G	A	0.827731	3.39366357793303e-06	0.0219682116908699
PBLL	RAB23	ENSG00000112210.12:ENST00000317483.4:ENST00000468148.6	6:57235330	G	A	0.834825	1.01753414853967e-05	0.00169844913221233
PBLL	GPR63	ENSG00000112218.9:ENST00000229955.4	6:96745584	C	T	-0.744114	5.81844188540792e-06	0.000138740236854933
PBLL	ASCC3	ENSG00000112249.14:ENST00000369143.2	6:101186539	C	A	0.287001	4.70213335046488e-06	0.0314552269853308
PBLL	VNN1	ENSG00000112299.8:ENST00000367928.5	6:132735878	T	A	0.696359	4.07547227876393e-06	2.32920564155427e-06
PBLL	VNN2	ENSG00000112303.14:ENST00000326499.11	6:132718712	C	A	-0.439979	4.64782137199471e-06	4.31425084871e-05
PBLL	VNN2	ENSG00000112303.14:ENST00000525270.5	6:132746643	T	C	-0.369172	3.95570767308673e-06	0.0247092062769708
PBLL	VNN2	ENSG00000112303.14:ENST00000525289.5	6:132751511	A	G	-0.580341	4.26209020587542e-06	0.00147308666315781
PBLL	SMAP1	ENSG00000112305.15:ENST00000370452.7	6:70859387	T	C	0.773543	4.84137400169615e-06	9.33065689486718e-05
PBLL	C6orf62	ENSG00000112308.13:ENST00000378119.9	6:24804548	C	A	0.315268	1.23451391842444e-06	0.00938027495561057
PBLL	TRIM38	ENSG00000112343.11:ENST00000357085.5	6:25955641	C	T	-0.803381	3.89243209641954e-06	0.0192499869702654
PBLL	EPM2A	ENSG00000112425.16:ENST00000611340.5:ENST00000638778.1:ENST00000638783.1:ENST00000639423.1:ENST00000639465.1	6:146073519	A	G	-0.699795	4.17819650710971e-06	0.000103718987938198
PBLL	CUTA	ENSG00000112514.18:ENST00000374496.3:ENST00000374500.10:ENST00000440279.7:ENST00000607266.5	6:33476190	C	A	-0.792359	6.88023263362147e-07	0.000747714741783831
PBLL	CUTA	ENSG00000112514.18:ENST00000488034.6	6:33374646	CT	C	-0.810466	1.54183219247539e-06	0.00486448249010134
PBLL	BYSL	ENSG00000112578.10:ENST00000230340.9	6:41957566	G	A	-0.490164	3.75100964344899e-06	0.000705946429271778
PBLL	BTN2A1	ENSG00000112763.17:ENST00000469185.5	6:26407254	G	A	0.663796	7.74148816162779e-06	0.0127223380679055
PBLL	FBRSL1	ENSG00000112787.13:ENST00000542061.2	12:132474016	A	G	0.280636	3.61505996182565e-06	0.00199377474934033
PBLL	LY86	ENSG00000112799.9:ENST00000230568.5:ENST00000379953.6	6:6567796	A	ATT	0.636475	2.71170751475758e-06	3.37105932731711e-05
PBLL	DAP	ENSG00000112977.16:ENST00000230895.11	5:10680435	T	C	-0.37158	2.21220286866775e-06	0.00112909566418196
PBLL	BTNL8	ENSG00000113303.12:ENST00000400707.7:ENST00000610640.4	5:181059785	G	C	0.455768	3.46723577970831e-06	0.0332702931401558
PBLL	BTNL8	ENSG00000113303.12:ENST00000505126.5	5:180920421	T	TTCCA	1.05382	3.65119746725817e-06	5.89486736386326e-07
PBLL	BTNL8	ENSG00000113303.12:ENST00000533815.2	5:180914845	G	A	-1.06315	3.47471284656287e-06	1.06208069415393e-17
PBLL	MSH3	ENSG00000113318.11:ENST00000265081.7	5:80632699	T	C	0.617408	3.60320815495641e-06	5.53550124779007e-07
PBLL	DROSHA	ENSG00000113360.16:ENST00000442743.5:ENST00000513349.5	5:31529192	A	G	0.682835	2.77376565893661e-06	0.000357090588871655
PBLL	TARS1	ENSG00000113407.14:ENST00000455217.6	5:33548702	G	GCA	0.96236	5.70901187435524e-07	0.0163144383022568
PBLL	SLC12A7	ENSG00000113504.21:ENST00000264930.10	5:1100716	G	A	-0.94889	2.09393349281939e-06	1.25457319608867e-10
PBLL	PPWD1	ENSG00000113593.12:ENST00000261308.10	5:65606264	C	T	-0.27349	5.10161871902781e-06	0.00804735274556771
PBLL	WWC1	ENSG00000113645.15:ENST00000521089.5	5:168230021	C	A	0.703312	2.00302649444595e-06	0.00276176562601034
PBLL	SMAD5	ENSG00000113658.18:ENST00000509297.6:ENST00000545279.6:ENST00000545620.5	5:136161131	C	CA	0.264054	4.16687143300898e-06	0.0260436017846247
PBLL	NPHP3	ENSG00000113971.20:ENST00000337331.10	3:132719457	T	C	-0.592349	4.56033584483873e-06	5.86945021488409e-08
PBLL	UBE3A	ENSG00000114062.22:ENST00000637886.1:ENST00000648336.2	15:25800484	C	G	0.878206	2.4066100985376e-06	0.0207303433382215
PBLL	CEP70	ENSG00000114107.9:ENST00000264982.8:ENST00000484888.5	3:138547754	G	A	0.433196	5.48758107354885e-06	0.000377078079562332
PBLL	UMPS	ENSG00000114491.14:ENST00000232607.7	3:124754050	A	G	0.716179	3.34873455010154e-06	1.77821538571644e-09
PBLL	SLC41A3	ENSG00000114544.16:ENST00000360370.8	3:126046714	C	A	0.784484	3.9549559114338e-06	2.39879740070723e-09
PBLL	SCAP	ENSG00000114650.20:ENST00000265565.10:ENST00000648151.1	3:47368124	TTCTC	T	-0.418374	7.90172540532375e-06	0.000761447299946029
PBLL	HEMK1	ENSG00000114735.10:ENST00000232854.9:ENST00000434410.5:ENST00000455834.5	3:50746109	A	AT	0.413207	1.42601058019665e-05	0.00272101259079365
PBLL	ACVR2B	ENSG00000114739.14:ENST00000352511.5	3:38426262	T	A	-0.605355	4.75070666072774e-06	2.24525314262132e-12
PBLL	ABCC5	ENSG00000114770.17:ENST00000334444.11	3:184006300	GAA	G	-0.549301	3.02912798211263e-06	0.000274616294947196
PBLL	ABCC5	ENSG00000114770.17:ENST00000427120.6	3:184004506	CA	C	-0.441481	3.02493225523559e-06	3.62871328015636e-08
PBLL	ARHGEF26	ENSG00000114790.13:ENST00000356448.8:ENST00000465093.6	3:153935118	A	G	0.610398	3.98772721665885e-06	0.0496776742262025
PBLL	STEAP3	ENSG00000115107.20:ENST00000393106.6:ENST00000393107.2	2:119246204	A	G	0.674146	4.9584445720452e-06	0.0036820225783556
PBLL	TFCP2L1	ENSG00000115112.8:ENST00000263707.6	2:121150208	G	T	0.7717	4.84879837636676e-06	0.0370773693040313
PBLL	TP53I3	ENSG00000115129.14:ENST00000238721.9:ENST00000335934.8	2:23974061	C	T	0.571703	4.50221543168983e-06	0.0333294021994132
PBLL	GPD2	ENSG00000115159.16:ENST00000310454.10:ENST00000409674.5:ENST00000438166.7	2:156425798	G	C	0.648366	5.69260703398022e-06	9.93535661799751e-05
PBLL	GRB14	ENSG00000115290.10:ENST00000263915.8	2:164568484	T	C	-0.756548	6.06925392521163e-06	4.32024148511481e-07
PBLL	SPTBN1	ENSG00000115306.16:ENST00000333896.5	2:54638390	G	T	-0.2736	2.99821297722325e-06	0.000667928432071179
PBLL	SPTBN1	ENSG00000115306.16:ENST00000356805.9	2:54638683	T	C	-0.682444	3.02619141745453e-06	0.000105816093157887
PBLL	MRPL19	ENSG00000115364.14:ENST00000393909.7:ENST00000409374.5	2:75630421	G	A	-0.798175	3.87767222331803e-06	0.00197239099955394
PBLL	REG1A	ENSG00000115386.6:ENST00000233735.2	2:79104957	T	C	-1.47881	2.9185420391542e-07	6.10894253978585e-25
PBLL	UNC50	ENSG00000115446.12:ENST00000357765.7	2:98621329	C	T	-0.659856	6.19878193508505e-06	1.86174810677759e-08
PBLL	UNC50	ENSG00000115446.12:ENST00000409347.5:ENST00000409975.5	2:98440250	CT	C	0.922271	6.47666708442074e-06	3.41717917146121e-14
PBLL	IGFBP2	ENSG00000115457.10:ENST00000233809.9	2:216619506	T	C	0.851054	3.78456975225205e-06	0.000102975905297483
PBLL	IGFBP2	ENSG00000115457.10:ENST00000456764.1	2:216619506	T	C	0.68855	3.4215525370751e-06	0.0150943572788195
PBLL	GGCX	ENSG00000115486.12:ENST00000233838.9	2:85575011	A	T	0.43625	4.30481808000316e-06	5.01277395676768e-05
PBLL	GNLY	ENSG00000115523.17:ENST00000263863.9	2:85694230	G	T	-0.575886	5.07798262772141e-06	0.0141194211888328
PBLL	GNLY	ENSG00000115523.17:ENST00000409696.7	2:85694230	G	T	-0.647837	5.14501256265731e-06	0.00205066495154354
PBLL	GNLY	ENSG00000115523.17:ENST00000524600.5	2:85694230	G	T	-0.57237	4.86669933830175e-06	0.00219767548662868
PBLL	IL18RAP	ENSG00000115607.9:ENST00000264260.6	2:102379444	CAAAAAAAAAAAA	C	0.5706	4.91251354017841e-06	0.00341576247571875
PBLL	IL18RAP	ENSG00000115607.9:ENST00000409369.1	2:102476622	C	T	0.900589	3.92131252391348e-06	4.70457221783829e-10
PBLL	MLPH	ENSG00000115648.14:ENST00000264605.8	2:237471509	G	A	1.03823	4.25157337113902e-08	0.0364916671364683
PBLL	MLPH	ENSG00000115648.14:ENST00000338530.8	2:237471509	G	A	1.11081	4.44252938880396e-08	0.00900591254829018
PBLL	MLPH	ENSG00000115648.14:ENST00000409373.5	2:237482096	G	T	1.04482	5.41862819058991e-08	0.00418057003422859
PBLL	MLPH	ENSG00000115648.14:ENST00000410032.5	2:237482096	G	T	0.917798	4.27002001535115e-08	0.0347162864511701
PBLL	STK16	ENSG00000115661.14:ENST00000396738.7:ENST00000409638.7	2:219238670	GTGTGGTATAAGAGAAAAGA	G	-0.857045	5.16255002014354e-06	1.48214450760653e-05
PBLL	PASK	ENSG00000115687.14:ENST00000234040.9:ENST00000405260.5:ENST00000544142.5	2:241080937	A	T	-0.634559	2.16468905867018e-06	0.014730475294469
PBLL	PASK	ENSG00000115687.14:ENST00000358649.8	2:241115934	A	G	-0.602384	2.29154643260898e-06	0.000868304270683513
PBLL	PASK	ENSG00000115687.14:ENST00000403638.7	2:241112514	C	CA	-0.547628	2.31555235263858e-06	1.09441213806656e-05
PBLL	PLEKHB2	ENSG00000115762.16:ENST00000409279.1:ENST00000409612.5	2:131131606	C	T	0.59278	9.06667835876007e-06	0.0212848377533631
PBLL	DARS1	ENSG00000115866.11:ENST00000264161.9	2:135945031	G	A	0.584125	2.39798349865872e-06	8.71241681541865e-05
PBLL	KYNU	ENSG00000115919.15:ENST00000264170.9:ENST00000409512.5	2:142868120	A	G	0.767376	4.6311295194279e-06	5.04123598727067e-07
PBLL	KYNU	ENSG00000115919.15:ENST00000375773.6	2:142881093	G	A	0.789724	4.72144188223833e-06	0.000111372198333841
PBLL	EPHA4	ENSG00000116106.12:ENST00000281821.7:ENST00000409938.5	2:221543617	T	A	0.516532	4.09020111791225e-06	0.0365471507363247
PBLL	GPX7	ENSG00000116157.6:ENST00000361314.5	1:52609925	C	CA	-0.807965	6.03191182002583e-06	6.43623680678197e-06
PBLL	SCP2	ENSG00000116171.19:ENST00000371514.8	1:52967114	T	C	-0.660694	4.95720351689766e-06	2.27925703036608e-05
PBLL	TCEANC2	ENSG00000116205.14:ENST00000234827.6	1:54077129	A	G	0.892538	2.44554884010206e-06	4.31755299482437e-09
PBLL	MRPL37	ENSG00000116221.15:ENST00000605337.5	1:54220182	G	A	0.978353	2.57872675590853e-06	1.72031985942109e-10
PBLL	QSOX1	ENSG00000116260.17:ENST00000367600.5	1:180172232	G	A	-0.566786	4.73701477821109e-06	5.61495486385038e-11
PBLL	QSOX1	ENSG00000116260.17:ENST00000367602.8	1:180172232	G	A	-0.301313	4.88957289135339e-06	0.0103179721260076
PBLL	ELAPOR1	ENSG00000116299.17:ENST00000369939.8	1:109171781	C	A	-1.13668	5.01961824483921e-06	6.16741234123561e-20
PBLL	ELAPOR1	ENSG00000116299.17:ENST00000529753.5	1:109172128	T	C	-1.06535	5.15907213882727e-06	5.91489287939472e-20
PBLL	LAMTOR2	ENSG00000116586.12:ENST00000368305.9	1:156025289	G	A	-0.384429	6.42675983675289e-06	0.0304749727177577
PBLL	FBXO2	ENSG00000116661.11:ENST00000354287.5	1:11654736	A	G	-0.910938	3.40932257358872e-06	4.78136423784882e-09
PBLL	KIAA2013	ENSG00000116685.16:ENST00000376572.8:ENST00000616327.1	1:12000098	C	CA	-0.285177	3.58150594126361e-06	0.021254159797717
PBLL	MFN2	ENSG00000116688.18:ENST00000235329.10:ENST00000444836.5:ENST00000674548.1:ENST00000674817.1:ENST00000674910.1:ENST00000675053.1:ENST00000675113.1:ENST00000675231.1:ENST00000675919.1:ENST00000676293.1	1:11986032	G	A	-1.13315	4.12066426780378e-06	6.32094561963943e-14
PBLL	WLS	ENSG00000116729.14:ENST00000262348.9	1:68271700	C	A	0.659042	4.07261100177081e-06	0.00063241741584738
PBLL	WLS	ENSG00000116729.14:ENST00000354777.6	1:68271700	C	A	0.580801	4.37084844262525e-06	0.0206917815753919
PBLL	OLFML3	ENSG00000116774.12:ENST00000369551.5	1:113308670	CAG	C	-1.66669	4.15142535281632e-06	0.0453705673633657
PBLL	CRYZ	ENSG00000116791.14:ENST00000340866.10:ENST00000417775.5	1:74720825	C	G	-0.654111	6.16190928837135e-06	4.34991513709831e-08
PBLL	TTF2	ENSG00000116830.12:ENST00000369466.9	1:117060338	C	A	-1.02639	3.04168370435232e-06	7.83067710278412e-15
PBLL	TMEM9	ENSG00000116857.17:ENST00000367330.6:ENST00000367333.6:ENST00000367334.9:ENST00000485839.6	1:201144269	C	G	0.861499	2.56974914869534e-06	1.07039414718608e-08
PBLL	MAP7D1	ENSG00000116871.15:ENST00000373150.8	1:36157302	A	G	-0.240923	5.064341562111e-06	0.0139822675930812
PBLL	LGALS8	ENSG00000116977.19:ENST00000352231.6:ENST00000450372.6:ENST00000526589.5:ENST00000527974.5	1:236534429	T	A	-1.23612	2.85821437118194e-06	3.58030709504571e-12
PBLL	BMP8B	ENSG00000116985.12:ENST00000372827.8	1:39801680	T	C	-0.872626	4.20222428121342e-06	0.0117489860255917
PBLL	KMO	ENSG00000117009.12:ENST00000366559.9	1:241536630	C	T	-0.657778	2.04439346029872e-06	0.0226635198127582
PBLL	PADI2	ENSG00000117115.13:ENST00000375486.9	1:17090818	T	C	0.985637	4.66055517600594e-06	4.63594710404191e-20
PBLL	CTBS	ENSG00000117151.13:ENST00000370630.6	1:84558272	T	C	0.356226	3.71557320333338e-06	0.000206616407066659
PBLL	ZNHIT6	ENSG00000117174.11:ENST00000370574.4	1:85770308	G	GA	-0.353164	3.21308442252644e-06	0.000814808381220819
PBLL	GBP3	ENSG00000117226.12:ENST00000370481.9	1:89021841	G	GCAAGGGAGATGTCAGA	-1.25177	4.37634639505191e-06	4.37867241107099e-10
PBLL	PINK1-AS	ENSG00000117242.7:ENST00000451424.1	1:20651690	C	CACTT	0.530727	3.27871326155638e-06	0.0456216193599595
PBLL	RAB29	ENSG00000117280.13:ENST00000437324.6	1:205731895	CA	C	0.576935	4.90557857013574e-06	0.0109625230170604
PBLL	PIK3R3	ENSG00000117461.15:ENST00000262741.10:ENST00000372006.5:ENST00000420542.5	1:46039049	G	T	0.569319	5.19356832073825e-06	0.00203694929994428
PBLL	DR1	ENSG00000117505.13:ENST00000370267.1:ENST00000370272.9	1:93200334	T	TA	-0.416751	5.35730603234974e-06	0.00117433312825964
PBLL	IRF6	ENSG00000117595.12:ENST00000367021.8	1:209841407	C	T	1.0056	2.81891732778483e-06	7.44778087932377e-09
PBLL	UTP25	ENSG00000117597.18:ENST00000491415.7	1:209827220	ATCTTT	A	-0.748611	2.52309481552082e-06	5.9038985535125e-11
PBLL	SERPINC1	ENSG00000117601.13:ENST00000367698.3	1:173916398	G	T	1.01215	1.22249711538291e-05	2.25527565482504e-05
PBLL	RPS6KA1	ENSG00000117676.14:ENST00000530003.5	1:26525238	A	C	0.280264	5.88294974435133e-06	0.0478308624823447
PBLL	NSL1	ENSG00000117697.15:ENST00000366977.8	1:212790930	A	T	0.552479	4.69020855697888e-06	8.80030962640297e-05
PBLL	COLEC11	ENSG00000118004.18:ENST00000236693.11	2:3566989	C	G	0.606742	1.36867889954928e-06	0.0168141195835992
PBLL	COLEC11	ENSG00000118004.18:ENST00000349077.9	2:3584914	T	A	0.78434	1.09310891382997e-06	0.0116355059574245
PBLL	COLEC11	ENSG00000118004.18:ENST00000382062.6	2:3577209	G	A	0.612744	1.4706790941732e-06	0.0220499919649695
PBLL	COLEC11	ENSG00000118004.18:ENST00000402794.4	2:3577209	G	A	0.600926	1.33139922375847e-06	0.0257925149020119
PBLL	COLEC11	ENSG00000118004.18:ENST00000403096.7	2:3581588	G	A	0.61645	1.40124431413646e-06	0.0123001852548148
PBLL	COLEC11	ENSG00000118004.18:ENST00000418971.6	2:3584914	T	A	0.785471	1.1844164587993e-06	0.00591305859412277
PBLL	DDX59	ENSG00000118197.14:ENST00000331314.11	1:200628522	C	T	0.539961	3.04637241343997e-06	0.000470578671947393
PBLL	ATF6	ENSG00000118217.6:ENST00000367942.4	1:161933480	A	G	0.348114	3.47097119601791e-06	0.0201578613131509
PBLL	CNR1	ENSG00000118432.12:ENST00000369499.2:ENST00000369501.2:ENST00000428600.2:ENST00000549890.1	6:88449573	C	G	-0.984581	5.49636059465897e-06	1.53123719778522e-06
PBLL	ALDH8A1	ENSG00000118514.14:ENST00000265605.7	6:135070327	G	A	-0.720808	4.18747528496688e-06	0.00010726879512857
PBLL	ARG1	ENSG00000118520.15:ENST00000368087.8	6:131576138	C	T	-0.923209	3.92455565889627e-06	1.95550732850233e-08
PBLL	CCN2	ENSG00000118523.6:ENST00000367976.4	6:131999241	T	C	-0.822518	4.71356282139013e-06	1.43165361587113e-05
PBLL	ARMC2	ENSG00000118690.13:ENST00000392644.9	6:108916129	C	T	0.780443	3.78425629410373e-06	0.0373405771135976
PBLL	STBD1	ENSG00000118804.8:ENST00000237642.6	4:76310141	A	C	0.713365	4.29431746706843e-06	0.00668811422044706
PBLL	HS1BP3	ENSG00000118960.13:ENST00000406618.3	2:20629432	A	G	0.889001	3.68217717761077e-06	8.77179258951882e-09
PBLL	DNAH7	ENSG00000118997.14:ENST00000312428.11	2:195910235	G	C	1.8468	4.92108114247269e-06	0.012195774141795
PBLL	TJP2	ENSG00000119139.21:ENST00000377245.9	9:69145968	G	T	-0.543972	4.41986495491875e-06	0.00175672577668861
PBLL	PIGZ	ENSG00000119227.8:ENST00000412723.6	3:196948008	A	G	0.690572	3.39577525010348e-06	0.00611237507839126
PBLL	ABITRAM	ENSG00000119328.12:ENST00000322940.11	9:109179790	A	G	0.417852	2.94029674974272e-06	0.044478752519122
PBLL	GLE1	ENSG00000119392.15:ENST00000309971.9	9:128464679	T	A	-0.936337	3.34410009750208e-06	0.00148005053661562
PBLL	NEK6	ENSG00000119408.17:ENST00000320246.10:ENST00000373603.5:ENST00000545174.5:ENST00000546191.5	9:124216803	G	C	-0.654063	2.92725583839193e-06	0.000113895867496846
PBLL	BSPRY	ENSG00000119411.11:ENST00000374183.5	9:113348956	A	G	-0.740313	2.97597393883464e-06	5.45125515966803e-05
PBLL	HDHD3	ENSG00000119431.9:ENST00000238379.9:ENST00000374180.3	9:113375733	C	T	-0.541438	1.28315606129359e-06	0.000885828886250983
PBLL	SLC46A2	ENSG00000119457.8:ENST00000374228.5	9:112874308	T	C	-0.768372	2.96841634250811e-06	3.5254173653433e-07
PBLL	INVS	ENSG00000119509.13:ENST00000262457.7	9:100215013	C	T	0.38608	7.64814438047878e-06	0.0229960957614865
PBLL	KDSR	ENSG00000119537.18:ENST00000645214.2	18:63362278	A	G	0.390531	3.70242404312826e-06	0.000986549947635844
PBLL	DCAF4	ENSG00000119599.17:ENST00000358377.7	14:72926683	G	A	0.729513	2.98902228723641e-06	0.000310037825249747
PBLL	LTBP2	ENSG00000119681.12:ENST00000261978.9	14:74577789	G	GA	-0.659449	3.21941059477915e-06	0.00532393451894238
PBLL	AREL1	ENSG00000119682.17:ENST00000356357.9	14:74838274	C	CT	-0.380118	2.6626453142331e-06	0.0467201581379167
PBLL	MLH3	ENSG00000119684.16:ENST00000556257.5	14:75163079	T	A	-0.771424	4.51522509492541e-06	0.000472885382179541
PBLL	TTLL5	ENSG00000119685.20:ENST00000298832.14	14:75649102	A	C	0.645485	2.6423121799457e-06	0.0199487374769062
PBLL	EIF2B2	ENSG00000119718.11:ENST00000266126.10	14:75124775	CT	C	0.437219	4.25893594857563e-06	0.00156135707375774
PBLL	ZNF410	ENSG00000119725.20:ENST00000324593.10	14:74175750	A	C	-1.01015	3.76602348195476e-06	0.0123792839909178
PBLL	LGALSL	ENSG00000119862.13:ENST00000238875.10	2:64252508	A	<CN0>	1.01393	5.49877696975898e-06	2.04511701585571e-06
PBLL	LGALSL	ENSG00000119862.13:ENST00000409537.2	2:64252508	A	<CN0>	0.593814	5.24514172350887e-06	0.00718017733980245
PBLL	EPCAM	ENSG00000119888.11:ENST00000405271.5	2:47304815	G	C	-0.699568	3.4817168382828e-06	0.00155979401755882
PBLL	GPAM	ENSG00000119927.14:ENST00000369425.5	10:112173251	T	A	-0.555394	4.06086496707037e-06	0.0227896753339876
PBLL	DENND10	ENSG00000119979.18:ENST00000472379.2	10:119032785	G	GCTA	-0.933771	2.91647206185353e-06	0.000112619185145211
PBLL	TEK	ENSG00000120156.22:ENST00000380036.10	9:27208347	G	GT	1.05762	3.07609220073779e-06	0.000867432575424847
PBLL	CCDC170	ENSG00000120262.10:ENST00000239374.8	6:151482239	T	C	0.789053	2.34752917527281e-06	0.000423171226530972
PBLL	GORAB	ENSG00000120370.13:ENST00000367763.8	1:170532380	AC	A	-0.466499	4.2680648195681e-06	0.0271034045791753
PBLL	SNX19	ENSG00000120451.10:ENST00000265909.8	11:130910692	C	T	0.983832	2.42006044537391e-06	1.52003839228377e-15
PBLL	SNX19	ENSG00000120451.10:ENST00000426933.6	11:130884713	A	G	0.885906	2.7234646399199e-06	0.000396469400089958
PBLL	MASTL	ENSG00000120539.15:ENST00000375940.9	10:27149784	T	A	0.790494	3.43044811557114e-06	7.21878760252255e-07
PBLL	MASTL	ENSG00000120539.15:ENST00000375946.8	10:27219829	T	C	1.04472	4.32663874794237e-06	6.23103659292236e-13
PBLL	IQSEC3	ENSG00000120645.12:ENST00000538872.6	12:140964	T	C	-1.00624	3.52582023488424e-06	3.03241767756182e-12
PBLL	DNAJC15	ENSG00000120675.6:ENST00000379221.4	13:43023570	C	T	-0.929296	3.21507393330478e-06	2.30525206051443e-09
PBLL	ZFP30	ENSG00000120784.16:ENST00000351218.6:ENST00000514101.6	19:37617655	A	AT	-0.450249	4.25400479731053e-06	3.14638786275621e-09
PBLL	TNFRSF10B	ENSG00000120889.13:ENST00000276431.9	8:23100093	G	A	-0.632687	2.52776383069531e-06	0.00010961950443513
PBLL	PTK2B	ENSG00000120899.18:ENST00000420218.3:ENST00000517339.5	8:27354393	G	A	0.470465	2.23132886845168e-06	0.0129470929477772
PBLL	PDLIM2	ENSG00000120913.23:ENST00000265810.8	8:22625215	T	G	0.897133	2.42324793786608e-06	0.00319079039361333
PBLL	ADCY7	ENSG00000121281.13:ENST00000254235.7:ENST00000394697.7:ENST00000673801.1	16:50352701	GT	G	0.353424	4.06908069394696e-06	1.06593634772082e-10
PBLL	PYROXD1	ENSG00000121350.16:ENST00000240651.14	12:21468957	T	C	0.278459	3.34512141098031e-06	0.000382931479588503
PBLL	BCL2L14	ENSG00000121380.12:ENST00000308721.9:ENST00000396367.5:ENST00000589718.5	12:12072679	A	G	0.817783	2.35970446538225e-06	0.00141026138122172
PBLL	ZNF549	ENSG00000121406.9:ENST00000602149.1	19:57578153	G	C	0.669873	3.41505823020505e-06	0.00171558601799596
PBLL	ZSCAN18	ENSG00000121413.13:ENST00000240727.10:ENST00000601144.6	19:58092616	G	A	0.614631	4.33029205604285e-06	0.00446795910324087
PBLL	ZNF211	ENSG00000121417.14:ENST00000254182.11	19:57622904	G	A	0.764843	2.99037727047313e-06	0.000803352042545103
PBLL	B4GALT4	ENSG00000121578.13:ENST00000359213.7:ENST00000393765.7:ENST00000483209.5	3:119238523	G	A	0.61464	3.26948525697368e-06	0.00369373002472246
PBLL	B4GALT4	ENSG00000121578.13:ENST00000467604.5	3:119255086	T	TG	0.347015	3.3520657611863e-06	0.0172202901108548
PBLL	PILRB	ENSG00000121716.20:ENST00000452089.5:ENST00000609309.2	7:100351036	T	G	0.753823	2.92269405066659e-06	0.00240504712175131
PBLL	GJB6	ENSG00000121742.19:ENST00000241124.11:ENST00000400065.7:ENST00000400066.8:ENST00000636852.1:ENST00000643121.1:ENST00000643211.1:ENST00000644283.1:ENST00000644667.1:ENST00000647029.1:ENST00000647243.1	13:20477117	T	C	-1.00645	5.40704880236387e-06	1.91817215214757e-05
PBLL	GTF3A	ENSG00000122034.16:ENST00000381140.9	13:27424632	T	C	0.353615	3.20409989384984e-06	5.20293093051424e-05
PBLL	MTERF4	ENSG00000122085.17:ENST00000391980.7:ENST00000614476.4	2:241116039	A	G	-0.866431	2.2084112860643e-06	0.0330298449385359
PBLL	FMOD	ENSG00000122176.12:ENST00000647586.1	1:203271176	C	T	1.02767	2.5620126897774e-07	0.0270835369414025
PBLL	LY9	ENSG00000122224.18:ENST00000392203.8	1:160831256	C	G	-0.55637	3.50284361960718e-06	3.66556740491999e-05
PBLL	SERAC1	ENSG00000122335.17:ENST00000647468.2	6:158168007	G	T	0.730482	4.23907372038013e-06	2.57726506211346e-05
PBLL	ZNF205	ENSG00000122386.11:ENST00000219091.9:ENST00000382192.7:ENST00000620094.4	16:3185545	T	C	-0.615749	2.43217694118059e-06	6.96609450407728e-05
PBLL	NAA60	ENSG00000122390.19:ENST00000407558.9:ENST00000414063.6:ENST00000572169.6:ENST00000572584.2:ENST00000575076.5:ENST00000649205.1:ENST00000649360.1	16:3472197	C	T	-0.449055	2.6399004284805e-06	6.70127274426881e-06
PBLL	SLC66A2	ENSG00000122490.19:ENST00000357575.8	18:79942976	C	T	0.325878	2.99208780107918e-06	0.0140615883686307
PBLL	PMS2	ENSG00000122512.16:ENST00000265849.12	7:6741396	G	A	0.768998	2.61658951417054e-06	0.01846440369859
PBLL	HERPUD2	ENSG00000122557.11:ENST00000311350.8:ENST00000396081.5	7:35708757	T	C	0.349462	3.6544171574393e-06	0.0212843921415043
PBLL	FKBP9	ENSG00000122642.11:ENST00000242209.9	7:32944190	GC	G	-1.05253	3.66992778166875e-06	0.00844053382803169
PBLL	CCZ1	ENSG00000122674.12:ENST00000628813.2	7:5870291	T	C	-0.99549	2.84096811875578e-06	4.36467561051339e-08
PBLL	BICC1	ENSG00000122870.12:ENST00000373886.8	10:58594889	G	T	-0.647891	5.89182559584955e-06	0.000975530443224185
PBLL	CISD1	ENSG00000122873.12:ENST00000333926.6	10:58189160	G	GA	-0.557322	7.82139923583003e-06	2.39082186728775e-08
PBLL	EBPL	ENSG00000123179.14:ENST00000242827.11	13:49756199	G	A	-0.62105	3.99110683713122e-06	4.78126535037902e-08
PBLL	CENPK	ENSG00000123219.13:ENST00000242872.7:ENST00000396679.6:ENST00000514814.5	5:65606264	C	T	-0.677739	5.09752374222572e-06	6.54587072541279e-14
PBLL	CENPK	ENSG00000123219.13:ENST00000510354.1	5:65644881	CA	C	-0.950933	5.77998806861046e-06	1.02894432050042e-05
PBLL	ITIH5	ENSG00000123243.15:ENST00000397146.7	10:7260352	C	A	-0.474928	5.43903366789777e-10	0.0303454808854262
PBLL	ARHGAP9	ENSG00000123329.20:ENST00000393797.7	12:57475799	T	C	-0.616775	5.3918930935648e-06	8.37330079577256e-07
PBLL	ARHGAP9	ENSG00000123329.20:ENST00000430041.6	12:57463217	G	A	0.327424	3.98761798314773e-06	0.00295303285555102
PBLL	MMP19	ENSG00000123342.16:ENST00000322569.9	12:55847314	T	G	0.673155	5.79739408990143e-06	0.0312785637720166
PBLL	MMP19	ENSG00000123342.16:ENST00000409200.7	12:55539179	T	C	1.7399	6.67405668863807e-06	0.038434508829049
PBLL	ORMDL2	ENSG00000123353.10:ENST00000243045.10:ENST00000548974.1	12:55735254	G	A	0.694047	5.51421279770814e-06	0.0423371640357922
PBLL	PDE1B	ENSG00000123360.12:ENST00000243052.8	12:54555270	G	T	-0.601031	4.6314087843724e-06	1.01941367764863e-05
PBLL	SMUG1	ENSG00000123415.15:ENST00000337581.7:ENST00000401977.6:ENST00000508394.6	12:54178335	A	C	-0.760455	3.46304102960548e-06	2.24534216812021e-10
PBLL	EEF1AKMT3	ENSG00000123427.17:ENST00000300209.13	12:57731209	T	G	0.770312	6.02376680136629e-06	0.00129213405036886
PBLL	SARDH	ENSG00000123453.18:ENST00000371872.8:ENST00000439388.6	9:133719377	T	C	-0.70259	2.98168939183441e-06	0.00225554807165767
PBLL	NMI	ENSG00000123609.11:ENST00000243346.10	2:151271185	G	T	0.398383	4.58818396853466e-06	0.0114067231068333
PBLL	TNFAIP6	ENSG00000123610.5:ENST00000243347.5	2:151290158	G	T	-0.589101	4.55514237107657e-06	0.000840156577590648
PBLL	BAZ2B	ENSG00000123636.18:ENST00000392783.7	2:159706084	A	AAC	0.274659	4.25858218289221e-06	0.00899500921048613
PBLL	SLC36A1	ENSG00000123643.13:ENST00000243389.8:ENST00000520701.5	5:151491519	T	TC	-0.9355	3.67480276619592e-06	1.83833109573301e-11
PBLL	SLC36A1	ENSG00000123643.13:ENST00000429484.6	5:151471385	A	G	-0.73632	3.57708763687459e-06	0.000338724698678196
PBLL	EXOSC9	ENSG00000123737.13:ENST00000379663.7	4:121808096	G	A	0.955625	6.412181032589e-06	7.90307522705841e-05
PBLL	C4BPA	ENSG00000123838.11:ENST00000367070.8	1:207112189	CAT	C	1.35343	5.69936679606364e-06	3.19181314118263e-19
PBLL	VAPB	ENSG00000124164.16:ENST00000475243.6	20:58419684	A	G	0.386149	3.15915533988242e-06	0.00203694929994428
PBLL	BCAS4	ENSG00000124243.17:ENST00000358791.9	20:50877333	G	A	-0.488242	2.51303886245058e-06	0.00154463731680959
PBLL	BCAS4	ENSG00000124243.17:ENST00000371608.6	20:50877072	G	A	0.623213	3.05399087663361e-06	8.44649706478625e-07
PBLL	NAGK	ENSG00000124357.13:ENST00000244204.11	2:71087321	G	A	0.677177	3.21361588873081e-06	0.00205275741795085
PBLL	NAGK	ENSG00000124357.13:ENST00000418807.7	2:71058219	C	T	-0.93426	2.88030077610912e-06	1.78994925000661e-06
PBLL	NAGK	ENSG00000124357.13:ENST00000443872.6	2:71071208	C	T	-0.964613	2.65701309287714e-06	2.07566913006591e-10
PBLL	NAGK	ENSG00000124357.13:ENST00000443938.6	2:71072273	A	T	-1.01146	2.28855463091371e-06	2.56047084046791e-13
PBLL	SNRPC	ENSG00000124562.10:ENST00000374017.3	6:34768776	G	T	-0.830849	3.49093908069698e-06	0.00264248908593474
PBLL	SNRPC	ENSG00000124562.10:ENST00000374018.5	6:34580341	T	C	-0.829013	2.98670347309571e-06	0.0209582206090148
PBLL	SERPINB6	ENSG00000124570.21:ENST00000380520.6:ENST00000380524.5:ENST00000380529.5:ENST00000380539.7:ENST00000380546.7:ENST00000643098.1:ENST00000644178.1:ENST00000644388.1	6:2917276	C	T	-0.685209	2.72238176912687e-06	2.51922356238663e-05
PBLL	PEX6	ENSG00000124587.14:ENST00000304611.13	6:42963523	C	G	0.797645	3.46506774628885e-06	1.08374876373054e-14
PBLL	NQO2	ENSG00000124588.21:ENST00000338130.6:ENST00000380430.5:ENST00000380455.10	6:2999878	A	G	0.652351	2.58067618585933e-06	7.60249470321098e-07
PBLL	NQO2	ENSG00000124588.21:ENST00000380441.5:ENST00000380454.8	6:3020796	G	T	-1.03134	3.14641463705634e-06	3.00209913204362e-19
PBLL	ZNF391	ENSG00000124613.8:ENST00000244576.8	6:27340038	T	G	-0.895012	7.93624274320059e-06	1.0023652111648e-13
PBLL	MOCS1	ENSG00000124615.20:ENST00000340692.10	6:39930138	G	A	1.46903	3.24202766810444e-06	0.000283980213611572
PBLL	MOCS1	ENSG00000124615.20:ENST00000373188.6	6:39934461	C	T	1.52171	3.24726392741947e-06	7.416715180489e-06
PBLL	MOCS1	ENSG00000124615.20:ENST00000373195.7	6:39934461	C	T	1.66476	3.22830919385897e-06	1.08130816787971e-07
PBLL	GNMT	ENSG00000124713.6:ENST00000372808.4	6:42961550	CTTTTTTT	C	-0.493665	3.99172557008498e-06	0.0139527120128719
PBLL	TREM1	ENSG00000124731.13:ENST00000589614.5	6:41278099	A	AT	0.640954	2.58319645007887e-06	0.000421722035340145
PBLL	CPNE5	ENSG00000124772.12:ENST00000244751.7	6:37505608	G	A	0.910298	3.44136139807105e-07	0.0286165340630522
PBLL	KCNK17	ENSG00000124780.14:ENST00000373231.9	6:39314555	C	CGGGGG	-0.770321	3.65017672976364e-06	4.35683155615718e-05
PBLL	SSR1	ENSG00000124783.14:ENST00000244763.9	6:7281328	CT	C	0.751397	2.39543207136705e-06	2.77599847441581e-11
PBLL	SSR1	ENSG00000124783.14:ENST00000489567.5	6:7298054	G	A	-0.288913	2.43650255682404e-06	0.0383402279082224
PBLL	RIOK1	ENSG00000124784.9:ENST00000379834.7	6:7441867	C	T	0.602957	2.537559952831e-06	0.00867459547075528
PBLL	NRN1	ENSG00000124785.9:ENST00000622188.4	6:6647353	C	T	0.686884	2.75922605874612e-06	0.0179091508728087
PBLL	LRRFIP1	ENSG00000124831.19:ENST00000308482.14	2:237755482	A	G	0.481052	2.9017899987327e-06	0.0337995999331184
PBLL	CNOT1	ENSG00000125107.18:ENST00000569240.5	16:58611916	T	C	0.515701	1.42001977820883e-06	0.0419749489643641
PBLL	GOT2	ENSG00000125166.13:ENST00000245206.10	16:58759911	GT	G	0.640063	1.3745392020148e-06	0.0101854893419925
PBLL	TMTC4	ENSG00000125247.15:ENST00000342624.9	13:100713984	C	T	0.736859	3.03881647334414e-06	2.27909255166178e-10
PBLL	ARMC7	ENSG00000125449.7:ENST00000582136.5	17:75114049	G	T	-0.449722	2.96760559936882e-06	0.00454720098124947
PBLL	NUP85	ENSG00000125450.11:ENST00000540768.5	17:75226770	G	A	-1.19679	3.05270115541489e-06	2.3513859533137e-05
PBLL	DDX31	ENSG00000125485.17:ENST00000372153.5:ENST00000372159.7	9:132685014	A	AT	0.546636	2.99981664020343e-06	0.0167151191202114
PBLL	DDX31	ENSG00000125485.17:ENST00000438527.7	9:132652629	C	A	0.671537	3.00073245451671e-06	0.00350674717010585
PBLL	PPDPF	ENSG00000125534.10:ENST00000370179.8	20:63508975	T	A	0.538526	3.19721735619893e-06	4.89220044095775e-07
PBLL	PLGLB2	ENSG00000125551.19:ENST00000359481.9	2:87051986	C	T	1.07121	1.16999707013843e-05	4.70884845355085e-12
PBLL	PAX8	ENSG00000125618.17:ENST00000263334.9:ENST00000429538.8	2:113245202	A	T	-0.682053	4.36570500417233e-06	0.00163285887929395
PBLL	PAX8	ENSG00000125618.17:ENST00000348715.9	2:113235808	C	G	-0.846112	4.28746108505074e-06	2.33049068504628e-06
PBLL	PAX8	ENSG00000125618.17:ENST00000397647.7	2:113211226	T	G	-0.870231	4.49400289204149e-06	0.0243869821444784
PBLL	POLR1B	ENSG00000125630.16:ENST00000417433.6	2:112558962	C	A	1.01929	4.7135803986631e-06	6.99776812150075e-09
PBLL	PSD4	ENSG00000125637.16:ENST00000245796.11	2:113183262	G	C	0.714189	3.13285138753283e-06	6.72310117276047e-15
PBLL	PSD4	ENSG00000125637.16:ENST00000441564.7	2:113185893	A	G	0.869068	4.30383900962283e-06	4.43125502255732e-13
PBLL	GTF2F1	ENSG00000125651.14:ENST00000394456.10	19:6379741	CT	C	-0.231634	2.57601867259538e-06	0.0112742712514193
PBLL	CLPP	ENSG00000125656.11:ENST00000245816.11	19:6369383	T	C	0.362577	2.31023348362669e-06	0.00031391778240014
PBLL	GPR108	ENSG00000125734.15:ENST00000430424.8	19:6715788	AT	A	0.683597	2.22108639880148e-06	0.0234812203677399
PBLL	FAM182A	ENSG00000125804.14:ENST00000376398.6	20:26074247	C	G	1.4609	2.86929623506404e-05	0.00056086215337901
PBLL	CD93	ENSG00000125810.10:ENST00000246006.5	20:23122680	G	<CN0>	1.14342	4.62715422133719e-06	4.51823247902036e-07
PBLL	RBCK1	ENSG00000125826.21:ENST00000353660.7	20:413804	T	TC	0.445401	2.85100028629692e-06	0.0115762078398424
PBLL	RBCK1	ENSG00000125826.21:ENST00000382181.2:ENST00000640614.1	20:409237	C	T	-0.408235	2.492087650241e-06	0.00255779844669961
PBLL	RBCK1	ENSG00000125826.21:ENST00000475269.5	20:407013	G	GA	0.466445	2.61205049567614e-06	0.0167001473410823
PBLL	MKKS	ENSG00000125863.20:ENST00000347364.7:ENST00000399054.6:ENST00000651692.1	20:10434849	T	C	-0.64719	3.20426125766105e-06	0.000140438210422412
PBLL	LAMP5	ENSG00000125869.10:ENST00000427562.6	20:9194010	T	A	0.565337	3.19158394113117e-06	0.031814975455201
PBLL	MGME1	ENSG00000125871.14:ENST00000377704.4	20:18022075	AGGTGTAGGTGATGG	A	-0.614075	3.116773863443e-06	0.035717764105387
PBLL	MGME1	ENSG00000125871.14:ENST00000377710.10	20:17996541	G	T	-0.746144	3.75736442959074e-06	2.46497994604683e-05
PBLL	ITPA	ENSG00000125877.13:ENST00000399838.3	20:3211739	C	T	1.29865	2.19028166870139e-06	6.44505242940431e-09
PBLL	FAM110A	ENSG00000125898.13:ENST00000246100.3:ENST00000304189.6:ENST00000381939.1:ENST00000381941.8:ENST00000541082.2	20:830311	A	G	-0.321359	3.00041117573535e-06	0.0458705316732097
PBLL	MAX	ENSG00000125952.20:ENST00000284165.10	14:65059302	G	A	-0.325508	3.55894250481104e-06	0.0266235222668529
PBLL	MAX	ENSG00000125952.20:ENST00000555667.5	14:65055194	ATG	A	-0.864673	3.01969902216648e-06	1.19965817169492e-07
PBLL	MAX	ENSG00000125952.20:ENST00000556979.5:ENST00000618858.4	14:65071386	C	T	-0.738274	3.8601080158962e-06	0.00860528649632144
PBLL	MAX	ENSG00000125952.20:ENST00000557277.5	14:65139635	T	<CN0>	-0.634149	2.73115373650157e-06	7.75937982772164e-05
PBLL	MAX	ENSG00000125952.20:ENST00000557746.5	14:65070841	T	A	1.32661	3.47766603070454e-06	3.23315016170069e-16
PBLL	KLC1	ENSG00000126214.21:ENST00000348520.10	14:103701601	G	A	1.11325	3.28784221270695e-06	0.039213232651223
PBLL	XRCC3	ENSG00000126215.14:ENST00000352127.11:ENST00000553264.5:ENST00000554913.5:ENST00000555055.6	14:103712930	T	C	-0.519533	3.40936057807717e-06	0.000433039692993565
PBLL	TUBGCP3	ENSG00000126216.15:ENST00000261965.8	13:112563888	AG	A	-0.761859	2.66501746026826e-06	0.00905865210976884
PBLL	TUBGCP3	ENSG00000126216.15:ENST00000464139.5	13:112498957	G	A	0.911649	2.5366053804099e-06	4.89220044095775e-07
PBLL	PCID2	ENSG00000126226.22:ENST00000337344.9:ENST00000375477.5:ENST00000375479.6	13:113227495	T	G	-0.518922	1.61923919583806e-06	0.00617176700587635
PBLL	COX6B1	ENSG00000126267.11:ENST00000392201.1:ENST00000592141.6:ENST00000649813.2	19:35659862	A	G	-0.488514	2.578549868959e-06	0.00797868424101239
PBLL	THRA	ENSG00000126351.13:ENST00000450525.7:ENST00000546243.5	17:40098436	T	C	0.502966	6.44486326339955e-06	0.000118159727546116
PBLL	NR1D1	ENSG00000126368.6:ENST00000246672.4	17:40096959	C	T	0.544446	7.27503265318674e-06	2.44701832737735e-05
PBLL	PCNX4	ENSG00000126773.13:ENST00000391611.6	14:60067740	A	AAT	-0.461039	5.98810987062492e-06	0.0289458577150705
PBLL	PCNX4	ENSG00000126773.13:ENST00000406949.5	14:60139952	T	TA	0.351434	2.3044611405787e-06	0.000455578819043618
PBLL	EVI2A	ENSG00000126860.12:ENST00000247270.3	17:31383272	C	CA	-0.617466	5.74964262556321e-06	5.19532331897506e-05
PBLL	EVI2A	ENSG00000126860.12:ENST00000461237.5:ENST00000462804.3	17:31278493	CTTTTTTTTTTTTTTTTTTTTTTTTTT	C	-0.295202	7.2730237739016e-06	0.024285863152667
PBLL	WDR60	ENSG00000126870.16:ENST00000407559.8	7:158873057	G	A	-0.96024	3.41176441198687e-06	0.00315491168864436
PBLL	ATP13A4	ENSG00000127249.15:ENST00000342695.9	3:193690100	A	G	-0.964357	2.13742660881699e-06	3.073469966842e-10
PBLL	ATP13A4	ENSG00000127249.15:ENST00000400270.6	3:193585263	CA	C	-0.627067	2.62846928311689e-06	0.0151947990758047
PBLL	RAB3IP	ENSG00000127328.22:ENST00000247833.12	12:69733437	C	G	-0.626405	2.90067845398756e-06	4.09325410009854e-06
PBLL	YEATS4	ENSG00000127337.7:ENST00000247843.7	12:69358420	A	G	-0.324815	3.2703624345265e-06	0.000437625100797729
PBLL	TAS2R5	ENSG00000127366.5:ENST00000247883.5	7:141866981	TA	T	0.619328	5.31142655080252e-06	0.000435796408939858
PBLL	CRYGN	ENSG00000127377.10:ENST00000337323.3	7:151438417	C	T	0.895514	2.63938277755837e-06	3.0503982475105e-05
PBLL	LRRC61	ENSG00000127399.15:ENST00000323078.7:ENST00000359623.9:ENST00000493307.1	7:150328826	G	T	0.507465	2.99740155551564e-06	2.9890928023907e-08
PBLL	ADGRE2	ENSG00000127507.18:ENST00000315576.8	19:14776447	T	G	-0.623508	3.06515800618801e-06	0.0234812203677399
PBLL	ADGRE2	ENSG00000127507.18:ENST00000594294.5	19:14768222	G	A	-0.963977	2.84465412625501e-06	9.89505781683473e-20
PBLL	ADGRE2	ENSG00000127507.18:ENST00000596991.6	19:14761518	G	C	0.897671	3.01044615347301e-06	4.66633590423077e-15
PBLL	WFIKKN1	ENSG00000127578.7:ENST00000319070.3	16:617628	AG	A	0.518425	2.82169755672079e-06	0.00488188418657533
PBLL	WDR24	ENSG00000127580.17:ENST00000293883.9	16:685794	A	G	0.332642	1.94615235793449e-06	0.00023826337045893
PBLL	PNKD	ENSG00000127838.14:ENST00000258362.7	2:218250663	C	CA	0.678521	5.25876985391083e-06	0.000439120024420354
PBLL	ZNF835	ENSG00000127903.14:ENST00000537055.4	19:56585657	A	C	0.61754	1.71726201103617e-06	0.0254628293686428
PBLL	HIP1	ENSG00000127946.17:ENST00000336926.11	7:75618011	C	T	-1.03823	3.99017567076498e-06	6.78949154939543e-15
PBLL	POR	ENSG00000127948.16:ENST00000461988.6	7:76119127	G	T	0.383292	2.72944650681062e-06	0.0114468854413513
PBLL	RBM48	ENSG00000127993.16:ENST00000481551.5	7:92573464	CT	C	-0.399154	6.44068003530229e-06	4.72076656992486e-05
PBLL	VPREB3	ENSG00000128218.8:ENST00000248948.4	22:23752028	G	C	0.615142	4.02570877233721e-06	0.0107393452948127
PBLL	A4GALT	ENSG00000128274.17:ENST00000249005.3:ENST00000381278.4:ENST00000401850.5:ENST00000642412.2	22:42728779	G	A	-0.788404	3.48820378492931e-06	3.49393103313386e-05
PBLL	CDC42EP1	ENSG00000128283.7:ENST00000249014.5	22:37569431	C	A	-0.621707	3.81547443528696e-06	8.18852557060981e-10
PBLL	BAIAP2L2	ENSG00000128298.17:ENST00000332536.9	22:38078845	G	A	-0.974916	3.57276197271439e-06	7.68233666159058e-07
PBLL	BAIAP2L2	ENSG00000128298.17:ENST00000381669.8	22:38078845	G	A	0.852623	3.55945819152659e-06	0.000153822385361312
PBLL	C22orf23	ENSG00000128346.11:ENST00000619227.4	22:38095469	A	G	1.79728	5.50986693825806e-07	0.0335103003201704
PBLL	IRF5	ENSG00000128604.20:ENST00000357234.10:ENST00000489702.6	7:128999613	CT	C	-0.657348	4.24307266300161e-06	2.35749658060629e-06
PBLL	IRF5	ENSG00000128604.20:ENST00000477535.5	7:129070804	T	C	0.695627	4.87118702541256e-06	0.00508223691606528
PBLL	IRF5	ENSG00000128604.20:ENST00000613821.4	7:128999613	CT	C	0.628375	4.00443352399638e-06	0.000414752192186355
PBLL	IRF5	ENSG00000128604.20:ENST00000619830.1	7:129045548	C	CA	0.897974	4.45698559037311e-06	9.08302147733566e-11
PBLL	CHN1	ENSG00000128656.15:ENST00000295497.12	2:174873020	C	CT	-0.668032	4.77537632126435e-06	0.00742493411409176
PBLL	HERC2	ENSG00000128731.18:ENST00000261609.13	15:28136235	G	A	1.0498	4.3197679651108e-06	6.27025500790071e-12
PBLL	WDFY4	ENSG00000128815.19:ENST00000325239.11	10:48725929	T	C	0.867245	5.99803663958731e-06	2.38320231643391e-09
PBLL	EIF2AK4	ENSG00000128829.12:ENST00000263791.10	15:40025314	C	T	0.539482	2.83087669616933e-06	0.0324607218929592
PBLL	TMOD2	ENSG00000128872.10:ENST00000249700.9	15:51774111	G	A	0.459939	4.4103977662191e-06	3.40443035374144e-06
PBLL	DUT	ENSG00000128951.14:ENST00000559935.5	15:48283226	T	C	1.24289	4.45716947450325e-06	0.0480404831465854
PBLL	CLN6	ENSG00000128973.13:ENST00000249806.11	15:68248689	C	T	1.09842	4.53116206811099e-06	1.35745791667118e-11
PBLL	VPS13C	ENSG00000129003.19:ENST00000249837.7	15:62037669	A	G	-0.159694	1.2410049841094e-06	0.0369439703505745
PBLL	ANAPC13	ENSG00000129055.12:ENST00000354910.9:ENST00000510994.5:ENST00000511751.1:ENST00000514612.5	3:134486603	ACCTT	A	0.557865	4.07954884940054e-06	0.000885828886250983
PBLL	COPB1	ENSG00000129083.13:ENST00000249923.7:ENST00000439561.7	11:14535159	G	GT	0.365513	3.09575223256253e-06	7.00181343028433e-05
PBLL	SUMF2	ENSG00000129103.19:ENST00000413756.5	7:56248959	A	G	-0.80032	3.79707841280386e-06	0.00253309869721698
PBLL	SUMF2	ENSG00000129103.19:ENST00000651586.1	7:56059857	A	AT	-0.679156	4.53775900599585e-06	0.0333294021994132
PBLL	SERGEF	ENSG00000129158.11:ENST00000528200.5	11:17975991	A	G	0.549984	3.78892437202794e-06	0.0369970448379852
PBLL	SHBG	ENSG00000129214.15:ENST00000574539.5	17:7514234	T	C	-1.11767	5.44247655609453e-07	0.0205798092412763
PBLL	ATP1B2	ENSG00000129244.9:ENST00000250111.9	17:7650924	T	C	-0.687112	2.48318748918841e-06	7.13389178941169e-05
PBLL	LRRC6	ENSG00000129295.9:ENST00000250173.5:ENST00000518642.5	8:132725046	C	CT	-0.875454	3.7487732968966e-06	1.20068680037056e-07
PBLL	LRRC6	ENSG00000129295.9:ENST00000519595.5:ENST00000620350.5	8:132725046	C	CT	-1.04036	3.58077098794318e-06	2.48317558924156e-18
PBLL	CCNT1	ENSG00000129315.11:ENST00000261900.8	12:47756067	C	T	-0.554549	5.63694509370105e-06	0.0208536051602943
PBLL	MTUS1	ENSG00000129422.14:ENST00000297488.10	8:17697854	G	A	0.83765	2.01739520000466e-06	1.16005323259973e-06
PBLL	SIGLEC9	ENSG00000129450.8:ENST00000440804.7	19:51129283	G	A	0.579281	2.28702497873101e-06	0.0147365382066291
PBLL	DTD2	ENSG00000129480.13:ENST00000310850.9:ENST00000356180.4	14:31332855	G	A	-0.292512	5.14318380684387e-06	0.0343476262355676
PBLL	PARP2	ENSG00000129484.13:ENST00000250416.9	14:20349754	C	T	1.29103	1.69131044214232e-06	9.58793537213406e-19
PBLL	PARP2	ENSG00000129484.13:ENST00000429687.7	14:20345130	G	A	-1.11406	2.63678248357824e-06	1.37262169809817e-08
PBLL	PARP2	ENSG00000129484.13:ENST00000527915.5	14:20342726	G	GT	0.906442	2.88677428228468e-06	5.96188426494953e-06
PBLL	CDO1	ENSG00000129596.5:ENST00000250535.5	5:115787582	C	T	-0.753205	3.47501003683526e-06	0.000809046364153076
PBLL	RHBDF2	ENSG00000129667.13:ENST00000313080.8	17:76482816	C	T	-0.941373	2.59088174614508e-06	3.20866787333348e-10
PBLL	PGAP6	ENSG00000129925.11:ENST00000250930.7	16:380469	C	G	-0.516413	1.91936697468975e-06	5.61141041235833e-08
PBLL	DOHH	ENSG00000129932.10:ENST00000427575.6:ENST00000672935.1	19:3470640	C	T	-0.364611	2.4586279371297e-06	0.0121297933636381
PBLL	ERMARD	ENSG00000130023.16:ENST00000418781.7	6:169765885	A	G	0.882974	2.95512034731438e-06	9.36775514856468e-09
PBLL	CDC16	ENSG00000130177.16:ENST00000356221.8:ENST00000360383.7	13:114249332	CT	C	0.799442	5.02065667729035e-06	2.32731908721706e-09
PBLL	CDC16	ENSG00000130177.16:ENST00000375308.5:ENST00000375310.5	13:114265818	AT	A	0.515127	4.93145562230346e-06	0.00221349911534407
PBLL	THEM6	ENSG00000130193.8:ENST00000336138.4	8:142747081	G	A	0.765804	3.13807958507439e-06	0.000223060818855377
PBLL	NECTIN2	ENSG00000130202.10:ENST00000252483.10	19:44869450	G	A	0.909585	3.38938394817134e-06	7.46789765666217e-06
PBLL	NECTIN2	ENSG00000130202.10:ENST00000252485.8	19:44869097	T	G	0.913418	3.53305503875134e-06	1.43516797842177e-08
PBLL	SLC27A1	ENSG00000130304.17:ENST00000252595.12	19:17463972	A	G	0.456269	3.5573497882968e-06	0.000148400885163093
PBLL	NDUFA10	ENSG00000130414.12:ENST00000620965.4	2:240002286	C	A	-0.516657	2.10093559616098e-06	0.0244057435489516
PBLL	KLHDC7B	ENSG00000130487.9:ENST00000395676.4	22:50544028	G	A	0.383242	2.95770288283315e-06	0.0260782675829371
PBLL	PXDN	ENSG00000130508.11:ENST00000252804.9	2:1806050	G	A	-0.783829	2.27634158256329e-06	5.56390205420464e-06
PBLL	PGPEP1	ENSG00000130517.14:ENST00000269919.11	19:18345557	T	TA	0.593548	2.83475033446834e-06	0.0018600855138512
PBLL	IQCN	ENSG00000130518.17:ENST00000392413.5	19:18284033	CA	C	-0.475136	2.94050676985513e-06	0.00651103394937482
PBLL	TRPM4	ENSG00000130529.16:ENST00000599628.5	19:49158325	T	C	0.93961	3.38742596217578e-06	7.6083916345999e-06
PBLL	TNNT3	ENSG00000130595.19:ENST00000397304.6	11:1930730	G	C	-0.703806	2.56923010477639e-06	0.00138665272217679
PBLL	ATXN10	ENSG00000130638.17:ENST00000640901.1	22:46006835	G	T	1.61588	1.55997240658401e-06	0.00990138885111091
PBLL	TUBGCP2	ENSG00000130640.13:ENST00000252936.7:ENST00000368563.6	10:133292223	G	A	-0.69548	4.362435323646e-06	0.00597246736475361
PBLL	TUBGCP2	ENSG00000130640.13:ENST00000368562.5	10:133329392	C	CT	-0.910488	6.70633845667457e-06	2.22225000739478e-06
PBLL	PNPLA7	ENSG00000130653.16:ENST00000406427.6	9:137561034	A	G	0.993799	3.63834098893179e-06	0.00135882315563731
PBLL	HBZ	ENSG00000130656.6:ENST00000252951.3	16:150074	A	G	-0.933753	4.32609117873017e-06	4.05470777629791e-08
PBLL	ZNF337	ENSG00000130684.14:ENST00000252979.6:ENST00000376436.5	20:25393146	C	A	-0.889518	1.38665610872613e-05	5.18225010204474e-08
PBLL	LRRC47	ENSG00000130764.10:ENST00000378251.3	1:3812183	C	T	0.533463	1.91335702659501e-06	0.00426926378083322
PBLL	ATP5IF1	ENSG00000130770.18:ENST00000465645.1	1:28168125	ATTT	A	-0.975159	7.16051754756641e-06	4.32986433726629e-06
PBLL	ATP5IF1	ENSG00000130770.18:ENST00000497986.5	1:28179554	G	A	-0.989358	8.34040453845386e-06	0.0111081081947321
PBLL	THEMIS2	ENSG00000130775.16:ENST00000373925.5	1:27882794	A	G	-0.666983	9.88784925626263e-06	4.49734969308577e-07
PBLL	ZNF331	ENSG00000130844.18:ENST00000253144.13:ENST00000411977.6:ENST00000449416.5:ENST00000504493.6:ENST00000511154.5:ENST00000511593.6:ENST00000512387.6:ENST00000513999.5:ENST00000648122.1:ENST00000648236.1:ENST00000648397.1:ENST00000648511.1:ENST00000649326.1	19:53521001	C	G	0.528223	1.78156527863571e-06	4.1058038715366e-05
PBLL	ZNF331	ENSG00000130844.18:ENST00000513265.5	19:53768573	C	A	-1.18022	1.83124887254138e-07	0.0174413194661094
PBLL	UBE4B	ENSG00000130939.20:ENST00000377153.5	1:10074345	C	CT	0.63976	2.99769641354253e-06	0.00519240475663573
PBLL	ULBP3	ENSG00000131019.11:ENST00000367339.7:ENST00000438272.2	6:150023948	G	A	-0.757555	3.35799552386717e-06	0.00928391483608036
PBLL	GGT7	ENSG00000131067.17:ENST00000336431.10	20:35141119	CAAAAAAAAAAAAAA	C	0.453488	1.09332901863102e-05	0.0249377999580268
PBLL	CHMP1A	ENSG00000131165.16:ENST00000674799.1:ENST00000675909.1	16:89643780	G	C	-0.654482	3.71350207906129e-06	3.18280847981254e-07
PBLL	F12	ENSG00000131187.10:ENST00000253496.4	5:177416440	A	C	-0.590455	2.81398851975645e-06	0.0426529906601372
PBLL	PPT1	ENSG00000131238.18:ENST00000439754.6	1:40086603	G	T	0.95904	3.96256484636037e-06	7.36259603258938e-07
PBLL	PPT1	ENSG00000131238.18:ENST00000642050.2	1:40093806	A	C	1.10133	3.56877297136293e-06	1.3983217587728e-08
PBLL	SH3BP5	ENSG00000131370.16:ENST00000408919.7:ENST00000426925.5	3:15223205	C	G	0.692551	3.2644304142071e-06	0.0449746362437224
PBLL	SLC6A6	ENSG00000131389.17:ENST00000622186.4	3:14478656	A	G	0.3214	2.97789621384048e-06	0.00225680992985648
PBLL	NAPSA	ENSG00000131400.8:ENST00000253719.7	19:50378069	T	C	-0.662861	2.80084192161301e-06	0.0230977782267807
PBLL	NAPSB	ENSG00000131401.11:ENST00000562112.5	19:50345495	G	C	-1.18624	2.9333521489594e-06	3.37626774743898e-11
PBLL	NR1H2	ENSG00000131408.15:ENST00000253727.10:ENST00000593926.5:ENST00000652203.1	19:49812441	A	C	-0.292363	2.74342559147822e-06	0.017213225482474
PBLL	MGAT1	ENSG00000131446.17:ENST00000307826.5:ENST00000333055.8:ENST00000393340.7:ENST00000427865.2:ENST00000446023.6	5:180817574	TG	T	0.601426	2.92238943622181e-06	0.00626780839576414
PBLL	GFPT2	ENSG00000131459.13:ENST00000253778.13	5:180367427	A	G	-0.912108	2.25659370545195e-06	0.0167330677901422
PBLL	NDUFA2	ENSG00000131495.9:ENST00000252102.9	5:140750517	CTT	C	-0.304017	8.45768487978127e-06	0.00713979877622322
PBLL	PPFIA1	ENSG00000131626.18:ENST00000253925.11	11:70272145	T	G	-0.465076	2.88044454410663e-06	0.0213604138952683
PBLL	TMEM204	ENSG00000131634.14:ENST00000253934.9:ENST00000566264.2	16:1533633	T	C	1.04331	2.36238914919085e-06	2.85083742077823e-09
PBLL	NINJ1	ENSG00000131669.10:ENST00000375446.5	9:93117459	T	C	-0.511811	4.70674655472791e-06	0.00014733569838715
PBLL	CA6	ENSG00000131686.15:ENST00000377443.7	1:8936257	A	T	1.37119	3.28382819514417e-06	0.000703633669383158
PBLL	RARA	ENSG00000131759.18:ENST00000394081.7	17:40337898	C	T	0.274294	5.8767711088592e-06	0.0169803204066804
PBLL	FMO5	ENSG00000131781.13:ENST00000369272.7	1:147423664	G	C	0.619322	1.07455909393872e-05	0.0348337298454559
PBLL	CLUHP3	ENSG00000131797.12:ENST00000254109.9	16:31736517	C	CT	-0.616586	2.04306119541142e-05	1.59978405197147e-08
PBLL	CLUHP3	ENSG00000131797.12:ENST00000562354.2	16:31775961	C	G	-0.770099	1.96733077255651e-05	6.01218781879791e-10
PBLL	ZNF132	ENSG00000131849.12:ENST00000254166.4	19:58446720	C	T	-1.10026	6.77573878260507e-06	7.97628785344263e-14
PBLL	FAAP24	ENSG00000131944.10:ENST00000588258.6:ENST00000590281.1	19:32972339	A	G	0.739635	2.80449301826025e-06	0.000214481606376653
PBLL	GCH1	ENSG00000131979.20:ENST00000543643.6	14:54847666	T	TTA	0.775928	3.70360440338224e-06	1.35291975683575e-07
PBLL	FCRLA	ENSG00000132185.18:ENST00000350710.3	1:161715989	C	T	-0.534856	2.50418641045691e-06	0.0411516673844926
PBLL	FCRLA	ENSG00000132185.18:ENST00000367953.7	1:161716010	G	C	0.754356	4.03412594152108e-06	0.000197707649475794
PBLL	FCRLA	ENSG00000132185.18:ENST00000367957.7	1:161710468	G	A	0.720296	3.70032732699421e-06	0.000965091338575285
PBLL	FCRLA	ENSG00000132185.18:ENST00000367959.6	1:161710468	G	A	-0.865219	3.14050924810072e-06	1.08561309991742e-06
PBLL	ENOSF1	ENSG00000132199.20:ENST00000340116.12	18:673086	A	G	0.524298	3.27499007146681e-06	0.0307133521464221
PBLL	ENOSF1	ENSG00000132199.20:ENST00000383578.7	18:673710	GTTT	G	-0.91883	3.45631609643959e-06	3.33005126340964e-10
PBLL	ENOSF1	ENSG00000132199.20:ENST00000580982.5	18:673086	A	G	0.666434	3.15193172673034e-06	0.00234813089905438
PBLL	ENOSF1	ENSG00000132199.20:ENST00000647584.2	18:765486	G	C	-0.63309	3.1491062336686e-06	0.000540414763405726
PBLL	TMEM128	ENSG00000132406.12:ENST00000382753.5	4:4255528	C	T	0.351756	2.7586223123599e-06	5.0435929515583e-06
PBLL	FIGNL1	ENSG00000132436.11:ENST00000356889.8:ENST00000395556.6:ENST00000419119.1:ENST00000433017.5:ENST00000611938.4:ENST00000613602.3:ENST00000615084.4:ENST00000617389.4	7:50442378	T	C	0.405903	5.49965231622096e-06	4.28645842579749e-11
PBLL	WBP2	ENSG00000132471.12:ENST00000433525.6	17:75148290	G	A	-1.5884	3.78896023689457e-06	0.000627092261813386
PBLL	RIN2	ENSG00000132669.13:ENST00000648440.1	20:19993274	G	GT	-0.390779	3.49011339972893e-06	0.0425000282157394
PBLL	SSTR4	ENSG00000132671.6:ENST00000255008.5	20:22431558	ATTATCTATCTATCTAT	A	0.636762	2.34994701475699e-09	0.00887094993468845
PBLL	ATP1A4	ENSG00000132681.17:ENST00000368081.9	1:160166418	G	A	-1.06947	4.03906521317943e-06	4.9872448229994e-17
PBLL	ATP1A4	ENSG00000132681.17:ENST00000470705.1	1:160166418	G	A	-0.771602	3.48070153366464e-06	3.55933215277616e-05
PBLL	IGHMBP2	ENSG00000132740.10:ENST00000255078.8	11:68858407	T	C	1.15225	3.03294400594289e-06	5.0807781759649e-22
PBLL	TESMIN	ENSG00000132749.11:ENST00000443940.6	11:68693677	T	G	0.695855	3.27656898690964e-06	0.0218371895355606
PBLL	MUTYH	ENSG00000132781.19:ENST00000528013.6	1:45338755	G	T	-0.492359	3.88154946440178e-06	0.00935519156063816
PBLL	OSER1	ENSG00000132823.11:ENST00000255174.3:ENST00000372970.6	20:44224826	C	G	0.421698	3.45147357860842e-06	0.0227059540302314
PBLL	PATJ	ENSG00000132849.21:ENST00000371158.6	1:62127337	T	C	0.466737	3.00759643279136e-06	0.00935519156063816
PBLL	ATP8A2	ENSG00000132932.17:ENST00000381655.7	13:26017729	G	A	0.797121	2.48389497214951e-06	0.000991552289982593
PBLL	ALOX5AP	ENSG00000132965.9:ENST00000380490.4	13:30737636	C	G	-0.475196	3.31057038560623e-06	0.000159916944708707
PBLL	SCO1	ENSG00000133028.12:ENST00000255390.10	17:10674717	G	C	0.262434	2.57040847007062e-06	0.034317572165613
PBLL	SCO1	ENSG00000133028.12:ENST00000577427.1	17:10733813	G	A	-0.508706	2.38996993373597e-06	0.0189383083293208
PBLL	MPRIP	ENSG00000133030.22:ENST00000341712.8	17:17135655	A	G	-0.628055	1.66997226846988e-06	0.000565568864616921
PBLL	MPRIP	ENSG00000133030.22:ENST00000395811.9	17:17185573	C	CTCCT	0.507779	4.13692071876692e-06	5.92429313717859e-07
PBLL	CHI3L1	ENSG00000133048.13:ENST00000255409.8	1:203145291	C	T	-0.999695	3.62475847481836e-06	0.00258675346453298
PBLL	SPART	ENSG00000133104.14:ENST00000355182.8:ENST00000438666.7:ENST00000451493.5:ENST00000494062.2:ENST00000650221.1	13:36316587	A	C	0.557358	4.18402380142346e-06	2.73819763949551e-05
PBLL	EPSTI1	ENSG00000133106.14:ENST00000313640.11	13:42896958	G	A	-0.941603	3.39043553254648e-06	0.00551172599141067
PBLL	FAM104A	ENSG00000133193.12:ENST00000583024.1	17:73614204	T	C	-0.486134	1.57312847437474e-06	0.00791677293101335
PBLL	CNDP2	ENSG00000133313.15:ENST00000324262.9:ENST00000579847.5	18:74506035	GC	G	-0.506409	2.87573128487928e-06	0.0464582104215539
PBLL	CNDP2	ENSG00000133313.15:ENST00000584768.5	18:74507917	A	G	-0.742174	2.69909910333155e-06	0.00115051633013837
PBLL	CEP20	ENSG00000133393.13:ENST00000575073.5	16:15872035	T	C	0.690753	5.11411453107957e-06	0.0469574121108495
PBLL	LARGE1	ENSG00000133424.21:ENST00000609799.6	22:33221815	T	C	0.966104	3.162576881377e-06	4.89364780636854e-13
PBLL	C1QTNF6	ENSG00000133466.14:ENST00000337843.7:ENST00000397110.6	22:37200293	A	G	-0.572912	3.36019927194009e-06	0.000909867209468052
PBLL	TMEM254	ENSG00000133678.14:ENST00000372281.8	10:80078900	A	C	0.480749	2.3619669224928e-06	0.00846254031833033
PBLL	TMTC1	ENSG00000133687.16:ENST00000539277.6	12:29782307	C	T	0.820463	3.41451698693263e-06	8.47904185580551e-07
PBLL	TMTC1	ENSG00000133687.16:ENST00000551659.5	12:29782307	C	T	0.773959	3.40835880185963e-06	3.92522336861949e-05
PBLL	IPO8	ENSG00000133704.10:ENST00000256079.9	12:29982098	G	C	-0.357547	1.72270080589509e-06	0.0129470929477772
PBLL	LARS1	ENSG00000133706.19:ENST00000394434.7	5:146184786	CA	C	-0.71717	5.42019423199758e-06	4.21575329095691e-09
PBLL	LARS1	ENSG00000133706.19:ENST00000510191.5:ENST00000674174.1	5:146089740	CT	C	-0.527789	4.92566835175179e-06	0.00424964457802913
PBLL	LARS1	ENSG00000133706.19:ENST00000674290.1	5:146170469	CA	C	-0.488758	4.50576830346439e-06	0.0380720045813358
PBLL	LARS1	ENSG00000133706.19:ENST00000674447.1	5:146170469	CA	C	-0.577143	4.75661757826096e-06	0.0021551579256266
PBLL	SWAP70	ENSG00000133789.15:ENST00000447399.6	11:9717405	G	C	-0.749405	3.96120368262309e-06	0.0319713280452102
PBLL	DPF2	ENSG00000133884.10:ENST00000252268.8	11:65444263	CTGTGTGTGTGTG	C	0.644898	3.57994054189792e-06	0.00453844166300753
PBLL	MEN1	ENSG00000133895.16:ENST00000337652.5:ENST00000377313.6:ENST00000394374.6:ENST00000394376.5	11:64801528	C	T	0.601483	3.71840217061603e-06	0.0371811539139667
PBLL	DGLUCY	ENSG00000133943.20:ENST00000256324.14:ENST00000412671.6:ENST00000518868.5	14:91177777	T	C	-1.38822	3.6988453946396e-06	0.000102413153023331
PBLL	DGLUCY	ENSG00000133943.20:ENST00000428926.6:ENST00000522322.5:ENST00000523771.5:ENST00000523816.5	14:91157189	GGATA	G	1.2128	3.21299763506033e-06	2.30900374963972e-05
PBLL	DGLUCY	ENSG00000133943.20:ENST00000521077.6:ENST00000525393.6	14:91157189	GGATA	G	-1.64385	3.39332655885372e-06	0.00228438299665287
PBLL	CATSPERB	ENSG00000133962.8:ENST00000256343.8	14:91865303	TC	T	1.18649	2.65796457954437e-06	1.20681441925694e-06
PBLL	LOXL2	ENSG00000134013.16:ENST00000389131.8	8:23469165	T	C	-0.823925	2.62008618534537e-06	0.000522442926125172
PBLL	GSTM1	ENSG00000134184.13:ENST00000309851.10	1:109682397	C	<CN0>	-0.939107	2.74622075546738e-06	9.47315591979282e-08
PBLL	GSTM1	ENSG00000134184.13:ENST00000349334.7	1:109691664	A	G	1.52353	2.73193616173728e-06	2.79601199316528e-14
PBLL	GSTM1	ENSG00000134184.13:ENST00000369819.2	1:109691664	A	G	1.20604	1.752248468323e-06	5.46718336525452e-06
PBLL	GSTM1	ENSG00000134184.13:ENST00000369823.6	1:109687451	C	G	-1.06507	3.71168000268263e-06	1.34465720438014e-11
PBLL	GSTM1	ENSG00000134184.13:ENST00000483399.6	1:109687773	C	G	1.00035	4.59660784679627e-06	0.0029451927523768
PBLL	REG4	ENSG00000134193.15:ENST00000256585.10:ENST00000354219.5	1:119790214	C	A	0.718271	7.97788644213426e-06	0.0316017579384236
PBLL	GSTM5	ENSG00000134201.12:ENST00000256593.8	1:109711643	A	G	1.20036	3.18326465120755e-06	0.00455598899970196
PBLL	GSTM5	ENSG00000134201.12:ENST00000369812.6	1:108834233	G	A	1.86114	7.49561684720845e-07	0.00497126968673731
PBLL	GSTM3	ENSG00000134202.11:ENST00000256594.7:ENST00000361066.7	1:109739319	G	A	1.12458	3.82109825047827e-06	5.83485601341629e-09
PBLL	GSTM3	ENSG00000134202.11:ENST00000540225.2	1:109739319	G	A	0.823087	4.37540062980801e-06	0.0039366744110266
PBLL	VAV3	ENSG00000134215.16:ENST00000370056.9	1:107756357	T	A	0.517828	3.46623989666561e-06	1.70218139347065e-06
PBLL	LAMTOR5	ENSG00000134248.13:ENST00000602318.5	1:110366101	T	TAC	-0.399146	3.78178208060298e-06	0.0424008986204373
PBLL	TMEM106C	ENSG00000134291.12:ENST00000256686.10:ENST00000449758.6:ENST00000550552.5	12:47957479	G	A	0.687994	3.48781786441155e-06	0.00656640948233139
PBLL	LPIN1	ENSG00000134324.12:ENST00000256720.6	2:11784824	T	C	0.415849	2.68450994012071e-06	0.000308889820034107
PBLL	FBH1	ENSG00000134452.20:ENST00000362091.9	10:5909062	T	C	-0.633482	1.92483534044996e-06	0.0469574121108495
PBLL	EMP1	ENSG00000134531.10:ENST00000544053.5	12:12990348	AT	A	-0.870346	3.43715686268453e-06	0.00647076487165508
PBLL	MYBPC3	ENSG00000134571.11:ENST00000545968.6	11:47360875	A	T	-0.432337	9.38349659884707e-06	0.00844182412799975
PBLL	ACP2	ENSG00000134575.13:ENST00000672636.2	11:47235157	C	T	-0.472042	8.54962648300095e-06	0.00648468838666918
PBLL	ELP2	ENSG00000134759.14:ENST00000358232.11	18:36147602	C	T	0.430305	4.97474112026719e-06	2.33213481682651e-05
PBLL	ELP2	ENSG00000134759.14:ENST00000442325.6	18:36108153	A	AG	-0.662269	5.16656907301183e-06	7.12642759736851e-05
PBLL	TPGS2	ENSG00000134779.15:ENST00000334295.9	18:36781799	G	C	-0.791654	4.6394885881984e-06	4.15132559272232e-06
PBLL	TPGS2	ENSG00000134779.15:ENST00000589049.5	18:36954706	C	T	0.872216	4.69972116845518e-06	0.0359565014648102
PBLL	TPGS2	ENSG00000134779.15:ENST00000590842.5	18:36781799	G	C	-0.875949	5.12458279611216e-06	9.44585674476835e-06
PBLL	TIMM10	ENSG00000134809.9:ENST00000257245.9:ENST00000525158.1:ENST00000525587.1	11:57529186	G	A	-0.909819	5.82289248896029e-06	0.0218079921557567
PBLL	DHX34	ENSG00000134815.19:ENST00000328771.9	19:47376356	A	G	0.276285	3.05718109672171e-06	0.00938498010219769
PBLL	CLOCK	ENSG00000134852.15:ENST00000309964.8:ENST00000381322.5:ENST00000513440.6	4:55428973	CT	C	0.25629	3.21063161001778e-06	7.20575438458727e-05
PBLL	GGACT	ENSG00000134864.10:ENST00000376250.6:ENST00000455100.2	13:100565949	G	T	-1.31083	2.95884952405956e-06	1.3501835663423e-19
PBLL	COL4A2	ENSG00000134871.19:ENST00000360467.7	13:111425179	G	A	0.491547	2.61384968625045e-06	0.0133612883702294
PBLL	BIVM	ENSG00000134897.14:ENST00000257336.6:ENST00000652084.1	13:102831774	A	G	0.416532	2.16170866496057e-06	0.0253060044649159
PBLL	CARS2	ENSG00000134905.17:ENST00000257347.9	13:110656515	G	A	-0.701409	2.17537568425463e-06	2.09940058620055e-05
PBLL	GOLM1	ENSG00000135052.16:ENST00000388711.7:ENST00000388712.7	9:86094658	G	A	0.988337	4.38769860533483e-06	1.25332783902248e-15
PBLL	PSAT1	ENSG00000135069.14:ENST00000376588.4	9:78352000	C	T	-0.856029	3.43995480245329e-06	0.00350674717010585
PBLL	CCNJL	ENSG00000135083.16:ENST00000257536.13:ENST00000644313.1	5:160294235	A	C	-1.2601	2.43198764615649e-06	0.0357549836361636
PBLL	HRK	ENSG00000135116.9:ENST00000257572.5	12:116899349	C	T	1.13193	2.35223705880028e-06	2.72118075476476e-06
PBLL	CCDC146	ENSG00000135205.15:ENST00000285871.5	7:77217562	T	G	0.769304	4.06159844090759e-06	0.0027096736225418
PBLL	TMEM60	ENSG00000135211.6:ENST00000257663.4	7:77863787	GT	G	-0.403703	3.36101836329039e-06	0.029544404611335
PBLL	UGT2A3	ENSG00000135220.11:ENST00000251566.9	4:68853416	C	T	1.05929	2.45764641326751e-06	5.80018019795242e-13
PBLL	NT5E	ENSG00000135318.12:ENST00000257770.8	6:85440829	A	AT	-0.925885	5.8742615067775e-06	0.00697272645904698
PBLL	TESPA1	ENSG00000135426.16:ENST00000524622.5:ENST00000531122.5:ENST00000532804.5	12:54950349	C	G	-0.838832	4.71131167167904e-06	8.64316573852786e-09
PBLL	TFCP2	ENSG00000135457.10:ENST00000257915.10	12:51090362	T	C	0.379146	3.69121724430599e-06	0.018367551006048
PBLL	AHI1	ENSG00000135541.21:ENST00000265602.11:ENST00000367800.8:ENST00000457866.6	6:135472568	A	G	-0.702755	4.10298731590153e-06	1.25847292787037e-07
PBLL	PKIB	ENSG00000135549.15:ENST00000354275.2:ENST00000368448.5:ENST00000368452.7:ENST00000392490.5:ENST00000392491.6	6:122651760	G	A	-0.544971	3.80010741674042e-06	0.0140703988534524
PBLL	SMPD2	ENSG00000135587.9:ENST00000258052.8	6:109451152	CT	C	0.461681	4.75555095902358e-06	0.00333888674884141
PBLL	SEMA4F	ENSG00000135622.13:ENST00000611975.4	2:74716367	GT	G	-0.967162	4.6333424339462e-06	0.0359848642807636
PBLL	KCNMB4	ENSG00000135643.5:ENST00000258111.5	12:70328718	T	TA	0.990566	4.23763417300993e-06	2.31744026359667e-05
PBLL	MDM2	ENSG00000135679.25:ENST00000258149.10	12:68787127	ATTTT	A	-0.574235	3.42705796008147e-06	5.25027230591003e-09
PBLL	MPHOSPH6	ENSG00000135698.10:ENST00000258169.9	16:82168013	G	A	-0.408945	2.11265276173211e-06	0.025440171376466
PBLL	DYNC1LI2	ENSG00000135720.13:ENST00000440564.6	16:66672418	CA	C	-0.307802	5.84932745384403e-06	0.0348443773802084
PBLL	CAPN9	ENSG00000135773.13:ENST00000271971.7	1:230767926	A	G	0.749375	2.44738782684273e-07	0.00586494710162107
PBLL	CAPN9	ENSG00000135773.13:ENST00000354537.1	1:230767926	A	G	0.763281	2.13377209679066e-07	0.00480343125738223
PBLL	NTPCR	ENSG00000135778.12:ENST00000366627.4	1:232978862	C	T	-0.965558	1.51890745425654e-06	6.97006740110499e-08
PBLL	NTPCR	ENSG00000135778.12:ENST00000366628.10	1:232942179	G	A	1.02873	2.49314994005267e-06	5.9929147781569e-20
PBLL	LAMC1	ENSG00000135862.6:ENST00000258341.5	1:183009281	C	CTT	-0.65117	4.35666244391619e-06	0.0184157177420064
PBLL	HTR2B	ENSG00000135914.6:ENST00000258400.4	2:231107461	A	G	1.20635	3.23306054772488e-06	2.29121383445565e-11
PBLL	ITM2C	ENSG00000135916.16:ENST00000335005.10	2:230873083	G	A	-0.691731	3.18905767782152e-06	0.0300777366792642
PBLL	SERPINE2	ENSG00000135919.14:ENST00000409304.6:ENST00000409840.7	2:224045628	G	A	-0.683924	4.08544114582909e-06	0.0148454153593183
PBLL	CYP27A1	ENSG00000135929.9:ENST00000258415.9	2:218785995	G	A	1.10966	4.95698981950454e-06	0.00366464672158746
PBLL	TSGA10	ENSG00000135951.16:ENST00000355053.8:ENST00000393483.8:ENST00000410001.5	2:99058910	A	G	-0.980964	5.36180418131416e-06	3.32877534111599e-12
PBLL	MFSD9	ENSG00000135953.11:ENST00000258436.10	2:102737930	T	C	1.39161	6.94529666578347e-06	1.91314119320623e-15
PBLL	GCC2	ENSG00000135968.21:ENST00000309863.11	2:108433950	G	A	0.587041	4.66808234300675e-06	4.62360641693687e-13
PBLL	MRPS9	ENSG00000135972.9:ENST00000258455.8	2:105072410	C	CT	-0.693643	3.31515918294834e-06	0.00682670941525684
PBLL	ISCU	ENSG00000136003.16:ENST00000311893.14	12:108552472	TA	T	-0.754497	3.25341312945593e-06	0.0273917383996301
PBLL	USP44	ENSG00000136014.12:ENST00000258499.8:ENST00000393091.6:ENST00000537435.2	12:95556226	A	T	-0.533169	2.74422943824515e-06	0.00165886405806299
PBLL	DRAM1	ENSG00000136048.14:ENST00000258534.13	12:101913781	T	C	-0.42955	4.3592653741209e-06	0.00350674717010585
PBLL	NEK3	ENSG00000136098.17:ENST00000611833.4	13:52090792	A	G	-1.05653	5.20598023290297e-06	1.95070545385904e-12
PBLL	PCDH8	ENSG00000136099.13:ENST00000338862.5	13:52835339	T	C	-1.24314	1.84344842679707e-06	1.91080382697807e-09
PBLL	PCDH8	ENSG00000136099.13:ENST00000377942.7	13:52835339	T	C	-1.16791	2.01828229451362e-06	8.52277163455404e-08
PBLL	VPS36	ENSG00000136100.14:ENST00000611132.4	13:52242789	C	CT	-0.843223	6.07806392871613e-06	0.016306806991728
PBLL	RNASEH2B	ENSG00000136104.21:ENST00000616907.2	13:50892539	A	G	-0.260691	2.98475891391536e-06	0.017214846654055
PBLL	TBC1D4	ENSG00000136111.14:ENST00000648194.1	13:75283346	T	G	0.68247	3.47156383617708e-06	0.0141373970525869
PBLL	SUCLA2	ENSG00000136143.16:ENST00000644338.1	13:47887401	C	T	-0.658628	3.70379748293459e-06	0.0156484230992792
PBLL	RCBTB1	ENSG00000136144.12:ENST00000258646.3:ENST00000378302.7	13:49564898	A	G	-0.404353	2.37363145960678e-06	8.28453440400931e-07
PBLL	PHF11	ENSG00000136147.18:ENST00000496623.5	13:49549134	TA	T	0.281614	3.45885498598264e-06	0.00796693083359119
PBLL	SCRN1	ENSG00000136193.17:ENST00000242059.10:ENST00000409497.5:ENST00000426154.5	7:29578442	G	A	-0.821686	3.96075619857328e-06	0.0125101178787562
PBLL	C7orf25	ENSG00000136197.12:ENST00000431882.3:ENST00000447342.5	7:42984134	A	G	0.894801	5.40249465519338e-06	0.00122701139291109
PBLL	KDELR2	ENSG00000136240.10:ENST00000490996.1	7:6464609	T	C	-0.707355	2.91178698608174e-06	0.00033603838890101
PBLL	TBRG4	ENSG00000136270.14:ENST00000258770.8:ENST00000494076.5	7:45115511	G	A	-0.450726	3.57062023903509e-06	0.0342776916349301
PBLL	DBNL	ENSG00000136279.21:ENST00000448521.6	7:44058097	T	C	0.386622	4.93480437202543e-06	0.0013853797731098
PBLL	CCM2	ENSG00000136280.17:ENST00000381112.7	7:45050907	G	T	0.613934	3.35578900889644e-06	6.78358775870532e-07
PBLL	MYO1G	ENSG00000136286.16:ENST00000258787.12	7:44957128	AAAAAAAAAAAAAAAAAG	A	-0.529049	3.62706152334802e-06	0.0107984356464982
PBLL	ABHD17C	ENSG00000136379.12:ENST00000258884.5	15:80689984	G	A	0.578575	2.98616281635411e-06	0.000278198598795184
PBLL	CALCOCO2	ENSG00000136436.15:ENST00000416445.6	17:48829038	C	T	0.627041	3.34783956068563e-06	8.72786709081171e-06
PBLL	BLK	ENSG00000136573.14:ENST00000259089.9	8:11480078	T	C	-0.638632	4.90280029663559e-06	0.0339321411918952
PBLL	IL10	ENSG00000136634.7:ENST00000423557.1	1:206770888	A	G	0.633158	6.2420133304375e-06	0.0138248309202172
PBLL	SMPD4	ENSG00000136699.19:ENST00000409031.5	2:130185609	C	G	1.31518	5.93446429719702e-06	0.0139440672900354
PBLL	BIN1	ENSG00000136717.15:ENST00000409400.1	2:127081619	G	A	-0.795011	3.60454020487122e-06	4.12440951910903e-05
PBLL	ABI1	ENSG00000136754.17:ENST00000536334.5	10:26784606	T	G	-0.412763	4.25935462466942e-06	0.000913736676754243
PBLL	YME1L1	ENSG00000136758.19:ENST00000326799.7	10:27237952	A	T	-0.28318	3.7417515990068e-06	0.0344996875588768
PBLL	YME1L1	ENSG00000136758.19:ENST00000477432.1	10:27247570	C	A	0.469125	3.29608540794446e-06	4.19992480700358e-05
PBLL	TOR1B	ENSG00000136816.16:ENST00000259339.7	9:129839624	G	A	-0.749182	3.16551454559999e-06	1.99792526719925e-07
PBLL	C9orf78	ENSG00000136819.15:ENST00000372447.7	9:129818407	G	C	-0.651013	3.3579235600989e-06	0.00301718837413309
PBLL	TOR1A	ENSG00000136827.12:ENST00000351698.5	9:129837247	A	C	-0.631224	2.77065110165786e-06	0.000435087279794548
PBLL	RALGPS1	ENSG00000136828.19:ENST00000259351.10	9:126994279	GA	G	-0.591988	2.03384768449055e-06	0.00186460754125242
PBLL	CDK5RAP2	ENSG00000136861.18:ENST00000349780.9	9:120480175	T	C	-0.619802	6.69907140204984e-06	0.0176971559631017
PBLL	DPM2	ENSG00000136908.18:ENST00000373110.4	9:127943817	G	C	-0.571119	3.83442765694575e-06	0.0213751381478304
PBLL	TRMO	ENSG00000136932.14:ENST00000611338.4	9:97901757	T	TA	0.693469	4.06548711107124e-06	0.000286871519696854
PBLL	RABEPK	ENSG00000136933.17:ENST00000373538.8:ENST00000394125.8	9:125221201	A	C	0.443593	4.23684489403442e-06	0.000576895841342025
PBLL	GRHPR	ENSG00000137106.18:ENST00000318158.11	9:37422659	C	T	0.957003	3.34861574613488e-06	7.25373884246225e-26
PBLL	KIF13A	ENSG00000137177.20:ENST00000502704.2	6:17850597	T	A	-0.963841	3.33899671334237e-06	0.000143388442532434
PBLL	TFAP2A	ENSG00000137203.14:ENST00000379608.8	6:11322811	A	T	-0.502637	1.2518101736303e-06	0.0158839040825199
PBLL	TMEM63B	ENSG00000137216.19:ENST00000259746.13:ENST00000323267.11	6:44138737	C	T	0.619439	4.31002917822276e-06	0.0063164585774838
PBLL	TUBB2A	ENSG00000137267.6:ENST00000333628.4	6:3162144	C	A	-0.830618	3.19251156488676e-06	1.5187525875039e-07
PBLL	BPHL	ENSG00000137274.13:ENST00000380379.10	6:3108343	A	G	1.0117	3.52970714845302e-06	0.033870195999055
PBLL	RIPK1	ENSG00000137275.14:ENST00000259808.9:ENST00000380409.2	6:3076102	G	A	-0.98206	3.51444071200468e-06	1.76555807445009e-09
PBLL	UQCC2	ENSG00000137288.10:ENST00000607484.6	6:33706420	G	A	-0.564349	2.51426277653177e-06	0.0115265811257371
PBLL	IER3	ENSG00000137331.12:ENST00000259874.6	6:30792677	G	T	-0.558193	9.57635543308299e-07	0.00977589430499838
PBLL	VARS2	ENSG00000137411.19:ENST00000321897.9:ENST00000541562.6:ENST00000676266.1	6:30927487	C	T	0.639223	1.59316115300179e-06	0.00725874111160115
PBLL	TAF8	ENSG00000137413.16:ENST00000372978.7	6:42070332	C	CA	-0.675685	2.94441578807536e-06	0.00708203899826478
PBLL	MYO7A	ENSG00000137474.22:ENST00000620575.4	11:77184725	GGGAGGCGGGGACACCAGGGCCT	G	0.60803	3.67858378902408e-06	0.038622715422472
PBLL	ARRB1	ENSG00000137486.17:ENST00000360025.7	11:75266023	C	T	0.36076	4.06604985803138e-06	0.0168608785397655
PBLL	CCDC90B	ENSG00000137500.9:ENST00000529689.5	11:83354857	A	G	-0.486556	5.92092220641494e-06	0.0126419906605085
PBLL	SYTL2	ENSG00000137501.17:ENST00000316356.8:ENST00000359152.9	11:85441439	C	T	-0.950464	5.8630554888861e-06	0.00128889581825126
PBLL	SYTL2	ENSG00000137501.17:ENST00000634661.1	11:85855126	A	G	-0.754145	5.27055141708033e-06	0.0200591305963631
PBLL	PRCP	ENSG00000137509.11:ENST00000313010.8	11:82678785	C	G	0.433908	4.93857492878114e-06	0.0060549544795126
PBLL	PRCP	ENSG00000137509.11:ENST00000393399.6	11:82807741	GA	G	-0.423048	5.18764890555801e-06	0.0285365110346808
PBLL	PI15	ENSG00000137558.9:ENST00000260113.7:ENST00000523773.1:ENST00000649643.1	8:74599880	T	C	1.20775	2.05972790034981e-06	6.63524156203488e-06
PBLL	GGH	ENSG00000137563.12:ENST00000260118.7	8:63058716	CA	C	-0.510162	4.60526372836334e-06	0.0359135179530774
PBLL	NEK1	ENSG00000137601.17:ENST00000512193.5	4:169737580	A	G	0.748679	3.88763002567849e-06	0.0215596796744799
PBLL	POU2F3	ENSG00000137709.10:ENST00000260264.8	11:120227335	A	C	1.3514	1.30528551567366e-06	3.91630821254843e-10
PBLL	POU2F3	ENSG00000137709.10:ENST00000543440.7	11:120227335	A	C	1.25614	1.26609220907348e-06	1.70723396368702e-07
PBLL	FDX1	ENSG00000137714.3:ENST00000260270.3	11:110380597	GT	G	0.459709	4.05719231233448e-06	8.37479579630289e-05
PBLL	THBS1	ENSG00000137801.11:ENST00000260356.6	15:39351494	A	G	0.731635	3.34063637263959e-06	5.35141978181539e-05
PBLL	ITGA11	ENSG00000137809.17:ENST00000315757.9	15:68335711	T	G	1.35257	2.30665605638336e-06	0.000695614097087894
PBLL	ITGA11	ENSG00000137809.17:ENST00000423218.6	15:68387838	G	A	0.695814	1.92059151704616e-06	0.0457850021841155
PBLL	RPLP1	ENSG00000137818.12:ENST00000260379.11	15:70045309	T	C	0.592171	3.33645015881956e-06	0.0166465974929887
PBLL	GCHFR	ENSG00000137880.6:ENST00000260447.6	15:40599121	T	A	0.461434	5.08826285838815e-06	0.0101643566448261
PBLL	ARHGAP29	ENSG00000137962.13:ENST00000260526.11	1:94104662	T	C	-0.44954	4.04250440744214e-06	0.0496776742262025
PBLL	SLC44A5	ENSG00000137968.16:ENST00000370855.5	1:75364753	C	T	-1.58379	2.71332385837209e-06	2.05895631121682e-08
PBLL	SLC44A5	ENSG00000137968.16:ENST00000370859.7	1:75445428	A	G	-1.59669	2.4088337576833e-06	3.32422220083708e-10
PBLL	KHK	ENSG00000138030.13:ENST00000260599.10	2:27101168	G	A	-0.800765	8.18501649479941e-06	8.73047691978368e-08
PBLL	SLC5A6	ENSG00000138074.15:ENST00000310574.8:ENST00000408041.5	2:27305824	T	C	-0.74268	4.79537375885908e-06	0.0155397840470609
PBLL	ACTR1A	ENSG00000138107.13:ENST00000487599.1	10:102618931	CGTGT	C	0.617722	6.22340815548128e-07	0.00424262461106722
PBLL	MFSD13A	ENSG00000138111.14:ENST00000238936.8	10:102591498	CA	C	0.725872	5.39733760096528e-06	2.26644689207231e-07
PBLL	ARL3	ENSG00000138175.9:ENST00000260746.6	10:102727625	C	T	0.383617	5.54742677527642e-06	0.00617426284520043
PBLL	ENTPD1	ENSG00000138185.20:ENST00000371205.5	10:95883457	C	A	0.308148	4.50319937117527e-06	0.0248315496803606
PBLL	GPR87	ENSG00000138271.6:ENST00000260843.5	3:150482208	CTTTT	C	0.605577	2.80520184858801e-08	0.0468324193154195
PBLL	RPS24	ENSG00000138326.21:ENST00000440692.6	10:78063063	A	T	-0.679569	3.35525202510567e-06	0.000769096357355142
PBLL	DNA2	ENSG00000138346.15:ENST00000358410.8	10:68489273	C	CACAAA	-0.393241	3.57129482675411e-06	0.0188735960834424
PBLL	ASNSD1	ENSG00000138381.10:ENST00000260952.9	2:189653205	G	A	0.468426	6.68536087111704e-06	1.65612767986391e-08
PBLL	PPIG	ENSG00000138398.16:ENST00000462903.5	2:169721756	T	G	1.09634	3.24198271361986e-06	2.27759392205751e-07
PBLL	FASTKD1	ENSG00000138399.18:ENST00000453929.6	2:169472938	G	C	0.631663	1.77087295583078e-06	2.67342124323963e-06
PBLL	SLC35A5	ENSG00000138459.9:ENST00000492406.6	3:112483083	A	G	0.500025	3.76019819881002e-06	0.000115483407319667
PBLL	PARP9	ENSG00000138496.16:ENST00000360356.6	3:122552357	T	TA	-0.998421	5.35573938698075e-06	1.61691678464335e-09
PBLL	PARP9	ENSG00000138496.16:ENST00000462315.5	3:122552357	T	TA	-0.587718	5.22365394139968e-06	0.0115227045566367
PBLL	HERC3	ENSG00000138641.18:ENST00000264345.7:ENST00000402738.6	4:88669680	T	G	-0.224458	3.57656270066897e-06	0.00470767887328319
PBLL	ZGRF1	ENSG00000138658.15:ENST00000445203.6:ENST00000505019.5	4:112525162	A	G	-0.328777	2.80302238397923e-06	0.00376006947387663
PBLL	PRKG2	ENSG00000138669.9:ENST00000264399.5:ENST00000395578.3	4:81165329	T	C	-0.609346	6.85261229504963e-06	0.00150565794984107
PBLL	PRKG2	ENSG00000138669.9:ENST00000545647.5	4:81154134	T	C	-0.80367	6.55242029667935e-06	2.09693831797527e-10
PBLL	RAP1GDS1	ENSG00000138698.15:ENST00000264572.11	4:99427680	G	GT	0.956753	7.58617515761451e-06	0.0236930029611475
PBLL	PRDM5	ENSG00000138738.10:ENST00000264808.7	4:120776729	C	T	0.627728	4.34231678880792e-06	4.14037588279606e-05
PBLL	NAAA	ENSG00000138744.16:ENST00000286733.9	4:75932965	A	T	-0.807719	4.47942909254095e-06	1.33971066136732e-07
PBLL	NAAA	ENSG00000138744.16:ENST00000505594.1	4:75941102	G	A	0.889917	3.8570933096338e-06	0.000607100950247626
PBLL	NAAA	ENSG00000138744.16:ENST00000507956.5	4:75938887	G	A	1.09243	4.28445443434455e-06	0.000261075268191794
PBLL	BMP2K	ENSG00000138756.17:ENST00000335016.9	4:78657097	T	C	-0.907407	6.71981121480592e-06	1.72860098511071e-06
PBLL	PPA2	ENSG00000138777.20:ENST00000341695.10	4:105373365	T	G	0.358177	7.71322393067209e-06	0.00135348085217388
PBLL	PPA2	ENSG00000138777.20:ENST00000348706.9	4:105407089	T	TA	-0.991825	6.66842516106048e-06	1.04853645278663e-07
PBLL	PAPSS1	ENSG00000138801.9:ENST00000265174.5	4:107687987	A	C	1.12559	6.7743513284535e-06	3.09849109786962e-15
PBLL	SLC39A8	ENSG00000138821.13:ENST00000424970.6	4:102215114	GTATT	G	0.560161	5.95183164109336e-06	0.0425381810342054
PBLL	RNF185	ENSG00000138942.16:ENST00000326132.11	22:31170191	T	G	-0.523304	4.66293703227372e-06	0.0143890759587364
PBLL	B4GALNT3	ENSG00000139044.12:ENST00000266383.10	12:548238	G	A	1.27719	3.52573317374816e-06	5.35609041649913e-17
PBLL	PDE6H	ENSG00000139053.3:ENST00000266395.3	12:14958334	A	G	0.676163	5.34190737488949e-06	0.00658724492679791
PBLL	ERP27	ENSG00000139055.7:ENST00000266397.7	12:14947749	C	T	-0.556768	4.07997808893334e-06	0.000694115284345853
PBLL	C1RL	ENSG00000139178.11:ENST00000266542.9	12:7097002	T	C	0.460237	2.64302727437382e-06	0.0126221271729568
PBLL	VAMP1	ENSG00000139190.16:ENST00000361716.7	12:6504234	T	C	0.572673	2.85471809036153e-06	7.60929504704543e-07
PBLL	VAMP1	ENSG00000139190.16:ENST00000400911.7	12:6483665	G	GA	-0.543291	2.85854152837217e-06	0.0220019050273981
PBLL	TAPBPL	ENSG00000139192.12:ENST00000266556.8	12:6452437	CAG	C	0.859906	3.02392548157115e-06	1.65933387914282e-15
PBLL	LUM	ENSG00000139329.5:ENST00000266718.5	12:91105760	C	T	1.38963	5.27768506697335e-06	2.42262049847209e-09
PBLL	AMDHD1	ENSG00000139344.8:ENST00000266736.7	12:95934699	CAA	C	1.02069	3.36194165417858e-06	0.0101645272799559
PBLL	TDG	ENSG00000139372.15:ENST00000266775.13	12:103973037	G	A	0.922059	3.13228778514585e-06	7.38553916892709e-07
PBLL	TDG	ENSG00000139372.15:ENST00000392872.8	12:103997263	C	T	0.366258	2.26810646464237e-06	2.34480754046547e-07
PBLL	TDG	ENSG00000139372.15:ENST00000544861.5	12:103972338	C	T	-0.769482	3.06211909062437e-06	0.00618398741993282
PBLL	RITA1	ENSG00000139405.16:ENST00000548278.2:ENST00000549621.5	12:113160879	T	C	-0.569721	3.84409232023764e-06	1.70684912934902e-09
PBLL	MMAB	ENSG00000139428.12:ENST00000545712.7	12:109448798	G	A	-0.652955	4.91183588513522e-06	0.0219933903069816
PBLL	SLC46A3	ENSG00000139508.15:ENST00000380814.4	13:28685339	G	A	0.558899	4.13749035443889e-06	0.0192764083391702
PBLL	SLC7A1	ENSG00000139514.13:ENST00000380752.10	13:29662096	C	T	0.597396	3.36778447285191e-06	1.4160717735459e-06
PBLL	KANSL2	ENSG00000139620.13:ENST00000550347.5	12:48641889	T	A	0.920971	4.97568367419099e-06	2.61765189764263e-06
PBLL	ITGB7	ENSG00000139626.16:ENST00000267082.10:ENST00000422257.7	12:53201024	T	G	0.605147	3.04422025487749e-06	0.000659688994257562
PBLL	ZNF740	ENSG00000139651.11:ENST00000416904.5	12:53147759	T	C	0.547951	3.14891286667951e-06	0.0084530362174705
PBLL	MORN3	ENSG00000139714.12:ENST00000355329.7	12:121675588	T	C	0.842799	3.91623114293083e-06	6.16862951003764e-08
PBLL	VPS33A	ENSG00000139719.11:ENST00000643696.1	12:122274546	T	G	-0.680706	4.22944651590207e-06	0.00130984018690155
PBLL	RAB20	ENSG00000139832.5:ENST00000267328.5	13:110540724	G	A	0.485575	2.16611002801237e-06	0.00854819479536244
PBLL	CUL4A	ENSG00000139842.15:ENST00000375441.7:ENST00000451881.5:ENST00000617546.4	13:113229976	T	C	-0.446999	2.37848322415246e-06	0.00125793064677237
PBLL	CBLN3	ENSG00000139899.11:ENST00000267406.11	14:24429545	G	A	0.84257	3.65121175360805e-06	0.000807572319462208
PBLL	TMX1	ENSG00000139921.13:ENST00000457354.7	14:51258138	T	C	-0.23041	3.21826345350829e-06	0.000900444088979631
PBLL	DCAF5	ENSG00000139990.18:ENST00000389997.10	14:69215298	A	G	-1.40208	4.07820388570457e-06	0.000343311212152427
PBLL	RAB15	ENSG00000139998.16:ENST00000267512.9	14:64710167	G	A	-0.622172	3.32854892648449e-06	0.0226010314028717
PBLL	RAB15	ENSG00000139998.16:ENST00000426039.8	14:64979955	G	A	1.22775	3.81219858425208e-06	0.000121756019139586
PBLL	EFCAB11	ENSG00000140025.16:ENST00000538485.6	14:90016205	C	T	-0.874835	3.05622064067368e-06	0.0011104909461011
PBLL	FBLN5	ENSG00000140092.14:ENST00000267620.14	14:91873564	C	T	-0.85392	3.17290531492986e-06	8.20328815847403e-11
PBLL	WARS1	ENSG00000140105.18:ENST00000344102.9:ENST00000358655.8:ENST00000556645.5	14:100336536	T	C	-0.637871	3.14820595570531e-06	0.00452125335325761
PBLL	WARS1	ENSG00000140105.18:ENST00000355338.6:ENST00000392882.7:ENST00000557135.5	14:100337027	A	G	-0.97987	2.8511372576201e-06	0.000190352387359375
PBLL	WDR20	ENSG00000140153.18:ENST00000299135.6	14:101410683	G	A	0.835676	3.13973131671474e-06	0.0156484230992792
PBLL	DISP2	ENSG00000140323.6:ENST00000267889.5	15:40355173	C	CAA	1.04008	2.82976951748726e-06	0.0126419906605085
PBLL	COMMD4	ENSG00000140365.16:ENST00000562789.5	15:75548652	AT	A	1.39136	2.17891763920619e-06	0.0152946752642286
PBLL	PSTPIP1	ENSG00000140368.13:ENST00000559295.5	15:76976816	CT	C	0.357003	5.94776509466044e-06	0.00629906558398649
PBLL	BCL2A1	ENSG00000140379.8:ENST00000335661.6	15:79967931	A	T	0.920167	2.94925827271086e-06	5.71866537722327e-18
PBLL	SCAPER	ENSG00000140386.13:ENST00000324767.11:ENST00000563290.6	15:76900183	C	T	0.740583	5.68608859996544e-06	9.39317331475771e-10
PBLL	TSPAN3	ENSG00000140391.15:ENST00000267970.9	15:77088679	C	A	0.671342	6.78434727607868e-06	0.000113382875621602
PBLL	TSPAN3	ENSG00000140391.15:ENST00000558745.5:ENST00000561277.5	15:77083841	C	A	0.622021	5.80648844517029e-06	0.00049940559271605
PBLL	MAN2C1	ENSG00000140400.17:ENST00000267978.10	15:75439886	C	T	0.812081	4.75274111266799e-06	1.35636651597754e-14
PBLL	MAN2C1	ENSG00000140400.17:ENST00000565683.5	15:75436133	C	CA	0.444184	4.55674667998451e-06	0.0318837238210022
PBLL	MAN2C1	ENSG00000140400.17:ENST00000618257.1	15:75547668	CT	C	-0.376411	4.31082911767078e-06	0.0263251645953684
PBLL	TPM1	ENSG00000140416.23:ENST00000358278.7	15:63035334	C	A	-0.677186	4.27123185775535e-06	1.95396080797255e-05
PBLL	TPM1	ENSG00000140416.23:ENST00000610733.1	15:62998171	A	G	0.603028	1.04427802138929e-06	0.000986795021921854
PBLL	TPM1	ENSG00000140416.23:ENST00000651577.1:ENST00000651704.1	15:63037205	G	A	-0.44831	4.16573143335874e-06	0.00192329166690135
PBLL	ARRDC4	ENSG00000140450.9:ENST00000268042.7	15:97972903	C	T	-1.02689	1.71095018841605e-06	0.00071121163939482
PBLL	ULK3	ENSG00000140474.14:ENST00000440863.7	15:74837752	T	C	-1.1199	3.88486701152768e-06	9.37092832081726e-20
PBLL	ULK3	ENSG00000140474.14:ENST00000569437.5	15:74837752	T	C	1.2912	4.89322959817962e-06	1.48619320937273e-23
PBLL	LMAN1L	ENSG00000140506.17:ENST00000309664.10	15:74317887	GTTTTTTT	G	-0.686805	3.98822434344304e-06	0.0360306171563394
PBLL	HAPLN3	ENSG00000140511.12:ENST00000562889.5	15:88890331	T	C	-1.01406	3.67463245787292e-06	3.08312364975637e-11
PBLL	DET1	ENSG00000140543.15:ENST00000558413.1	15:88375094	C	G	0.760214	3.41702999873128e-06	0.0265228121937964
PBLL	UNC45A	ENSG00000140553.18:ENST00000418476.2	15:90951241	G	A	-0.252868	2.37354354248875e-06	0.0425216893339069
PBLL	MCTP2	ENSG00000140563.15:ENST00000543482.5	15:94299611	A	G	0.471495	2.30497004516383e-06	0.00153491330912987
PBLL	SEPTIN12	ENSG00000140623.14:ENST00000268231.13	16:4798493	C	G	0.52921	3.0210985990653e-07	0.0180610583247738
PBLL	ITGAX	ENSG00000140678.17:ENST00000268296.9	16:31351932	C	T	0.351033	1.9004909360909e-05	0.000648811851701379
PBLL	ITGAX	ENSG00000140678.17:ENST00000562918.5	16:31251707	C	CT	0.305614	1.6462309138876e-05	0.0183351090316786
PBLL	FTO	ENSG00000140718.21:ENST00000471389.6	16:54119187	A	T	0.717923	2.58789968587969e-06	2.17282493819744e-06
PBLL	UQCRC2	ENSG00000140740.11:ENST00000268379.9	16:22809738	C	A	0.591425	3.9625923237141e-06	0.0232465385167033
PBLL	CPNE2	ENSG00000140848.17:ENST00000290776.13:ENST00000535318.6:ENST00000565874.5	16:57123917	TC	T	0.796316	2.29910464111249e-06	1.71078928373432e-08
PBLL	NUDT7	ENSG00000140876.11:ENST00000437314.3	16:77713547	A	G	0.939677	1.80581282205328e-06	3.51447403360794e-06
PBLL	NUDT7	ENSG00000140876.11:ENST00000564085.5	16:77723244	C	G	1.02346	1.9832622629723e-06	0.00869183419259815
PBLL	ZCCHC14	ENSG00000140948.13:ENST00000268616.9	16:87415578	A	C	0.460497	1.91103771784995e-06	0.03372341353968
PBLL	MEAK7	ENSG00000140950.16:ENST00000343629.11	16:84511467	G	T	0.677465	1.19272748722032e-06	0.000467373596646017
PBLL	RPS2	ENSG00000140988.16:ENST00000529806.5	16:1955997	G	A	0.699891	4.43904683256058e-06	4.93276820746555e-08
PBLL	TCF25	ENSG00000141002.20:ENST00000263347.11	16:89937417	G	A	-0.771848	4.68171297252074e-06	0.000225960598785218
PBLL	GALNS	ENSG00000141012.13:ENST00000268695.10	16:88847242	A	G	-0.306051	1.76928077610938e-06	0.0022567397072891
PBLL	COPS3	ENSG00000141030.13:ENST00000268717.10	17:17257365	GA	G	-0.628794	4.21779226145169e-06	0.0458171472860405
PBLL	KSR1	ENSG00000141068.14:ENST00000268763.10	17:27450823	CT	C	0.437613	8.92025699783527e-06	0.0200079792110926
PBLL	KSR1	ENSG00000141068.14:ENST00000644418.1	17:27546285	A	G	-0.584941	8.97797667098743e-06	0.00817071147187727
PBLL	KSR1	ENSG00000141068.14:ENST00000644974.1	17:27447763	G	A	-0.397676	9.52939192089275e-06	0.0479609303546755
PBLL	UNC45B	ENSG00000141161.12:ENST00000394570.7	17:35182052	G	C	1.53994	3.20003057663332e-06	4.74599109768112e-05
PBLL	PCTP	ENSG00000141179.14:ENST00000268896.10	17:55761161	T	C	0.682041	3.79554268625792e-06	0.000127656925819978
PBLL	PCTP	ENSG00000141179.14:ENST00000576183.5	17:55761161	T	C	0.775696	3.48014966333743e-06	7.1296019876558e-05
PBLL	OR4D1	ENSG00000141194.6:ENST00000268912.5:ENST00000641449.1	17:58125958	G	A	0.593969	6.02999654142344e-06	0.0374295981705924
PBLL	C17orf80	ENSG00000141219.15:ENST00000359042.6:ENST00000535032.6	17:73236548	T	C	0.797582	2.21981541370653e-06	1.9155778274779e-06
PBLL	VPS53	ENSG00000141252.20:ENST00000291074.9	17:528124	T	G	-0.810214	2.05421549437368e-06	3.08011109191153e-05
PBLL	VPS53	ENSG00000141252.20:ENST00000437048.7	17:537257	G	A	-0.749346	1.86145207359267e-06	0.000520133459200334
PBLL	VPS53	ENSG00000141252.20:ENST00000571805.5	17:529382	A	G	0.859847	1.86096850196549e-06	0.000149934229305001
PBLL	SSH2	ENSG00000141298.19:ENST00000269033.7	17:29972204	A	AT	0.469354	1.26742588740791e-05	0.000204822202602144
PBLL	BCAS3	ENSG00000141376.22:ENST00000588874.5	17:61863458	C	T	-0.508294	5.428069719704e-06	0.0252650595695428
PBLL	OSBPL1A	ENSG00000141447.18:ENST00000399441.4	18:24351744	C	T	-0.727265	2.99102615519686e-06	0.000828488619520637
PBLL	SLC14A1	ENSG00000141469.18:ENST00000321925.9:ENST00000586142.5:ENST00000586951.6	18:45655534	T	C	-0.471338	4.2091772538555e-06	0.033793832480136
PBLL	SAT2	ENSG00000141504.12:ENST00000573566.1	17:7626953	C	T	1.22034	3.04513834459286e-06	1.2999548369717e-17
PBLL	TMC6	ENSG00000141524.16:ENST00000589553.5	17:78129113	AGC	A	0.880877	1.96672303465206e-06	0.0188378616244504
PBLL	TBCD	ENSG00000141556.21:ENST00000355528.9	17:82940215	A	G	0.642012	3.05658981814005e-06	0.00478075416795015
PBLL	TBCD	ENSG00000141556.21:ENST00000539345.6	17:82865327	C	T	-0.326111	5.03156431630458e-06	0.0209801861336472
PBLL	FN3KRP	ENSG00000141560.15:ENST00000269373.11	17:82717229	G	C	-0.995384	5.8607688462331e-06	4.03733722152208e-26
PBLL	WDR45B	ENSG00000141580.16:ENST00000392325.9	17:82647768	A	G	-0.554014	4.69692076010553e-06	0.00560313186783391
PBLL	NT5C3B	ENSG00000141698.17:ENST00000435506.7	17:41824879	G	A	-1.33411	5.90323607174703e-06	2.53305369982427e-15
PBLL	ERBB2	ENSG00000141736.13:ENST00000584450.5	17:39102965	T	TTAGTAC	1.02569	1.01440374467021e-06	0.0449108821184355
PBLL	DUS3L	ENSG00000141994.16:ENST00000309061.12	19:5792463	A	T	-0.517285	1.37001480071675e-06	6.01218781879791e-10
PBLL	DUS3L	ENSG00000141994.16:ENST00000320699.12	19:5805647	A	G	0.645193	1.85837691646373e-06	0.0148454153593183
PBLL	DPP9	ENSG00000142002.17:ENST00000598800.5	19:4724354	A	ATGGGG	-0.643727	2.49228958681957e-06	0.00174803975643371
PBLL	TMEM91	ENSG00000142046.15:ENST00000356385.8	19:41372520	AT	A	-0.70261	5.60172579278095e-06	1.09818040994434e-05
PBLL	TMEM91	ENSG00000142046.15:ENST00000604123.5	19:41735546	T	C	-1.93448	4.63887158075327e-06	0.0183865833710941
PBLL	PGGHG	ENSG00000142102.16:ENST00000409479.5	11:295876	C	T	0.440631	4.68893919847169e-06	9.39074655268151e-05
PBLL	PGGHG	ENSG00000142102.16:ENST00000409655.5	11:295876	C	T	0.558991	4.77070703430726e-06	3.62003888319705e-07
PBLL	COL6A1	ENSG00000142156.15:ENST00000361866.8	21:46002798	C	T	0.800018	3.81320290920861e-06	0.000287564616880347
PBLL	COL6A2	ENSG00000142173.16:ENST00000300527.9	21:46129596	G	C	-0.546911	3.51749874250018e-06	0.000801416457048179
PBLL	COL6A2	ENSG00000142173.16:ENST00000397763.5	21:46137308	G	A	-0.711476	4.37446279111242e-06	0.000288673526176256
PBLL	SIK1	ENSG00000142178.9:ENST00000270162.8	21:43414927	G	A	-1.41475	2.62163835418328e-06	2.34406117707747e-12
PBLL	TMEM50B	ENSG00000142188.17:ENST00000542230.7	21:33410166	AT	A	-0.263147	3.70647323277851e-06	0.0429122567022642
PBLL	URB1	ENSG00000142207.7:ENST00000382751.4	21:32343881	T	TA	0.937863	3.27842661862476e-06	4.16858787590403e-07
PBLL	ERVK3-1	ENSG00000142396.10:ENST00000413518.5	19:58314362	C	A	0.64629	6.4683836840107e-06	0.0185776179057449
PBLL	ZNF787	ENSG00000142409.6:ENST00000587279.1	19:56087172	A	G	-0.996176	1.98130263195928e-06	6.55404449310881e-06
PBLL	SLC47A1	ENSG00000142494.13:ENST00000270570.8	17:19120701	T	C	1.2421	7.6290685893099e-06	0.000586333371618317
PBLL	RCN3	ENSG00000142552.8:ENST00000270645.8	19:49526325	G	A	0.531966	3.13733883094969e-06	0.00202437098377762
PBLL	ZNF614	ENSG00000142556.19:ENST00000356322.10	19:52083079	CA	C	-0.583332	2.06446425632389e-06	0.0459385432273936
PBLL	SLC2A5	ENSG00000142583.18:ENST00000377424.9	1:9105626	G	A	0.857523	3.52900755185015e-06	0.0276728059215738
PBLL	ARHGEF19	ENSG00000142632.17:ENST00000270747.8	1:16200034	G	A	-0.675425	5.14137760565525e-06	0.000471036822575304
PBLL	EVA1B	ENSG00000142694.6:ENST00000270824.1	1:35551901	T	C	-0.488277	6.07541857888805e-06	0.0106852954891092
PBLL	NBPF3	ENSG00000142794.18:ENST00000318249.9	1:21483529	A	T	-1.36751	3.58068872197137e-06	1.25774425519525e-17
PBLL	NBPF3	ENSG00000142794.18:ENST00000619554.1	1:21472521	C	T	1.08048	3.02928800943736e-06	5.59131636191719e-09
PBLL	HSPG2	ENSG00000142798.20:ENST00000374695.8	1:21933815	C	T	-0.582552	3.10494233846104e-06	0.000147388127390633
PBLL	ITGB3BP	ENSG00000142856.17:ENST00000271002.15	1:63475531	G	A	0.427008	4.02173548752494e-06	0.00286878442909543
PBLL	PIGK	ENSG00000142892.15:ENST00000370812.8	1:77128889	T	G	0.238903	5.98636636373051e-06	0.0256855558585308
PBLL	KIF2C	ENSG00000142945.13:ENST00000372224.9	1:44902619	C	T	1.10481	4.78187599428637e-06	0.0200284831693313
PBLL	CELSR2	ENSG00000143126.8:ENST00000271332.4	1:109245831	A	T	0.642084	4.91062591012614e-06	0.00118612661381317
PBLL	GPR161	ENSG00000143147.14:ENST00000271357.9	1:168148628	A	G	-0.597892	3.73171801215655e-06	0.0409890019141418
PBLL	ALDH9A1	ENSG00000143149.12:ENST00000354775.4	1:165736730	A	AC	0.573707	3.13465155032944e-06	0.000845838645454631
PBLL	XCL1	ENSG00000143184.5:ENST00000367818.4	1:168542046	T	C	0.804649	4.16135132108586e-06	1.15987795028354e-06
PBLL	MGST3	ENSG00000143198.13:ENST00000367883.3:ENST00000367885.5:ENST00000627653.1	1:165631978	G	C	-0.601357	3.61566473372488e-06	0.0189260715426163
PBLL	MGST3	ENSG00000143198.13:ENST00000367884.6:ENST00000367889.8	1:164681100	C	G	1.0963	3.25925314803577e-06	0.0250350628557663
PBLL	MGST3	ENSG00000143198.13:ENST00000367888.8	1:165631686	G	GA	-0.608354	3.55630777226779e-06	0.00644057640452719
PBLL	SDHC	ENSG00000143252.15:ENST00000367975.7	1:161397719	CT	C	-0.690709	2.78490817939847e-06	1.87771957197168e-07
PBLL	NR1I3	ENSG00000143257.12:ENST00000367982.8	1:161474579	A	T	1.08057	1.54282608910705e-09	0.0194807560888042
PBLL	NR1I3	ENSG00000143257.12:ENST00000367983.9	1:161474579	A	T	1.08057	1.69717384590484e-09	0.0186900967850291
PBLL	NR1I3	ENSG00000143257.12:ENST00000367984.8	1:161474579	A	T	1.08971	1.35842803672404e-09	0.0176198909275244
PBLL	NR1I3	ENSG00000143257.12:ENST00000367985.7	1:161474579	A	T	1.08057	1.88162618819376e-09	0.0178599492651712
PBLL	NR1I3	ENSG00000143257.12:ENST00000628566.2	1:161474579	A	T	1.08057	1.90510940356603e-09	0.0177532822073399
PBLL	FCRL5	ENSG00000143297.19:ENST00000361835.8	1:157556229	G	A	1.57611	4.14733099485254e-06	0.000143831434379104
PBLL	FCRL5	ENSG00000143297.19:ENST00000368189.3	1:157556045	G	A	1.09837	2.66143950988784e-06	3.93280323193943e-06
PBLL	FCRL5	ENSG00000143297.19:ENST00000368190.7	1:157556229	G	A	1.5182	3.95389120788625e-06	3.39204290799014e-05
PBLL	PIGM	ENSG00000143315.8:ENST00000368090.5	1:160007077	T	G	0.385854	8.89007788273943e-07	4.49738884222634e-05
PBLL	CASQ1	ENSG00000143318.13:ENST00000368078.8	1:160166418	G	A	-1.10375	4.07433917504196e-06	1.80066738318026e-16
PBLL	CASQ1	ENSG00000143318.13:ENST00000467691.1	1:160166418	G	A	-0.679898	3.993215115905e-06	0.000249688480399658
PBLL	TOR1AIP1	ENSG00000143337.18:ENST00000271583.7	1:179870413	T	A	1.1961	5.41948703647321e-06	8.16049980116771e-18
PBLL	TOR1AIP1	ENSG00000143337.18:ENST00000435319.8	1:179918546	G	C	0.515052	5.38518786152853e-06	4.98065766797128e-12
PBLL	TOR1AIP1	ENSG00000143337.18:ENST00000528443.6	1:179922893	G	A	-1.01696	5.15671718415156e-06	6.84991657706753e-09
PBLL	CTSK	ENSG00000143387.13:ENST00000271651.8	1:150807048	T	A	-0.797466	7.36887246799434e-06	5.85441431098096e-06
PBLL	HORMAD1	ENSG00000143452.16:ENST00000361824.7	1:150985194	A	T	0.495884	4.58879090470266e-06	0.0293859493964436
PBLL	INTS7	ENSG00000143493.13:ENST00000366994.8	1:212103765	T	G	-0.463179	3.23872577145945e-06	0.00423369315679524
PBLL	ADAM15	ENSG00000143537.14:ENST00000368413.5	1:154500251	G	A	1.35891	4.4553544301662e-06	0.0339937749139679
PBLL	HAX1	ENSG00000143575.15:ENST00000483970.6	1:154124235	T	TA	-0.624545	6.5354959112307e-06	0.00989407223122016
PBLL	DEGS1	ENSG00000143753.13:ENST00000323699.9:ENST00000391877.3	1:224227807	A	G	0.752582	2.94239340392632e-06	9.56502204747585e-07
PBLL	PPFIA4	ENSG00000143847.15:ENST00000272198.10	1:203052895	T	G	0.930187	2.86864341103588e-06	5.38544060068547e-10
PBLL	PPFIA4	ENSG00000143847.15:ENST00000295706.8:ENST00000599966.5	1:203062910	G	T	0.65742	3.17229062274382e-06	0.0087326748391048
PBLL	PTPN7	ENSG00000143851.15:ENST00000309017.7	1:202180773	G	A	-0.644611	3.01302688909821e-06	8.93032985455407e-05
PBLL	PTPN7	ENSG00000143851.15:ENST00000367279.8	1:202166009	G	C	0.458147	3.11435656263903e-06	0.0198244795821137
PBLL	GDF7	ENSG00000143869.7:ENST00000272224.5	2:20677000	G	T	0.786062	4.02235872687395e-06	3.75224420966411e-06
PBLL	ATP6V1C2	ENSG00000143882.12:ENST00000272238.9	2:11226912	GAAA	G	0.686205	2.25012780985523e-06	0.0220499919649695
PBLL	ZNF514	ENSG00000144026.12:ENST00000295208.7:ENST00000411425.1	2:95289932	G	T	0.304704	2.05695340840251e-05	0.0286359386173416
PBLL	DQX1	ENSG00000144045.14:ENST00000393951.6:ENST00000404568.4	2:75216379	A	C	0.860128	5.04441895321506e-06	0.0113094713289562
PBLL	NPHP1	ENSG00000144061.14:ENST00000417665.5	2:111097681	A	C	-0.680227	5.78154252894869e-06	0.0362075462286219
PBLL	THNSL2	ENSG00000144115.17:ENST00000324166.7:ENST00000674334.1	2:88160073	A	G	0.901243	1.3820001726228e-05	2.86839863395486e-08
PBLL	THNSL2	ENSG00000144115.17:ENST00000343544.8	2:88147373	G	T	0.824813	1.53114686378686e-05	6.06012888020692e-06
PBLL	THNSL2	ENSG00000144115.17:ENST00000496844.6	2:88183785	T	TA	0.965187	1.3653315734552e-05	6.61897378569453e-05
PBLL	RABL2A	ENSG00000144134.18:ENST00000376439.3:ENST00000409842.5	2:113693857	CTTT	C	0.693166	4.92707964505623e-06	0.0036820225783556
PBLL	RABL2A	ENSG00000144134.18:ENST00000393166.7:ENST00000393167.7	2:113689607	A	G	-0.731046	4.44913331909547e-06	0.00202232209378503
PBLL	LYG1	ENSG00000144214.10:ENST00000308528.9:ENST00000409448.1	2:98878776	A	C	0.557529	6.31763087288739e-06	0.0458952813281683
PBLL	POLR2D	ENSG00000144231.11:ENST00000272645.9	2:127855582	G	A	-0.649685	4.35123633291123e-06	0.000423494202095394
PBLL	LNPK	ENSG00000144320.14:ENST00000272748.9	2:175988512	CAAAAAAAAAAAA	C	0.350758	3.98919188782099e-06	0.000176845506072521
PBLL	SUMF1	ENSG00000144455.14:ENST00000272902.10	3:4361853	C	T	-0.840046	1.72180325952453e-06	7.8261519660176e-10
PBLL	ANKMY1	ENSG00000144504.15:ENST00000361678.8	2:240524036	C	A	0.967768	2.23543084110212e-06	0.0123712207397843
PBLL	ANKMY1	ENSG00000144504.15:ENST00000405002.5	2:240540529	G	A	-1.20862	1.74753683235274e-06	3.38221253605563e-10
PBLL	TAMM41	ENSG00000144559.10:ENST00000273037.9	3:11845651	G	C	-0.844813	2.73435874431627e-06	0.000187195151592343
PBLL	TAMM41	ENSG00000144559.10:ENST00000630288.1	3:11846517	C	G	0.884701	3.192486755621e-06	2.95092056625063e-07
PBLL	RETREG2	ENSG00000144567.11:ENST00000430297.7	2:219187607	T	C	-0.834461	4.64315546655492e-06	3.52712422662825e-07
PBLL	CAND2	ENSG00000144712.12:ENST00000456430.6	3:12796583	C	T	1.45107	3.04725640676295e-06	2.65410467067368e-08
PBLL	LRIG1	ENSG00000144749.14:ENST00000273261.8	3:66445053	C	T	-1.01813	3.22417060227842e-06	0.0431917065273226
PBLL	LIMD1	ENSG00000144791.10:ENST00000440097.5	3:45670243	T	C	-0.533827	4.60365364118864e-06	0.00337117430152783
PBLL	NXPE3	ENSG00000144815.16:ENST00000273347.10:ENST00000477909.5:ENST00000491511.6	3:101779233	A	G	-0.966428	6.784529249515e-06	1.22061791343441e-16
PBLL	NXPE3	ENSG00000144815.16:ENST00000616286.1	3:101824999	T	A	0.480359	6.66748972122377e-06	0.00404012989494053
PBLL	ABHD10	ENSG00000144827.9:ENST00000273359.8	3:111968173	C	G	-0.421202	4.19439473886563e-06	0.0455556675806129
PBLL	EIF2A	ENSG00000144895.12:ENST00000273435.9	3:150591265	TA	T	0.609576	3.173285074487e-06	0.0014818454155518
PBLL	EIF2A	ENSG00000144895.12:ENST00000406576.7	3:150597167	AC	A	0.717572	3.49704899538228e-06	0.016965254548091
PBLL	EIF2A	ENSG00000144895.12:ENST00000460851.6	3:150550141	T	TAATG	-1.67539	3.66151901520784e-06	5.69515981613505e-12
PBLL	TMEM44	ENSG00000145014.17:ENST00000347147.8	3:194584012	C	G	0.630239	2.29233984305743e-06	0.0472644706150784
PBLL	MUC4	ENSG00000145113.22:ENST00000349607.8	3:195778793	G	A	-0.655539	7.72935480397585e-07	0.0149507541113665
PBLL	MUC4	ENSG00000145113.22:ENST00000463781.8	3:195725010	G	A	-1.10406	2.36311717505266e-06	3.70945087532873e-05
PBLL	MUC4	ENSG00000145113.22:ENST00000475231.5	3:195771110	T	C	-0.669423	2.11470649191803e-06	0.0141255992858807
PBLL	DGKQ	ENSG00000145214.14:ENST00000273814.8	4:971991	G	A	0.781922	4.34117919656529e-06	1.20429236493515e-15
PBLL	CORIN	ENSG00000145244.12:ENST00000273857.9	4:47923199	A	T	1.123	5.34652705130867e-06	0.00320245308867338
PBLL	CORIN	ENSG00000145244.12:ENST00000504584.1	4:47820797	C	T	0.864873	5.80887505119421e-06	3.19360491112934e-06
PBLL	SCD5	ENSG00000145284.12:ENST00000319540.9	4:82843250	C	T	-0.853696	5.11355854060369e-06	2.7835181626567e-10
PBLL	TIFA	ENSG00000145365.11:ENST00000361717.4:ENST00000500655.2	4:112272384	A	T	-0.569471	3.57474815049219e-06	0.000109019178521179
PBLL	FABP2	ENSG00000145384.4:ENST00000274024.4	4:119331138	GT	G	0.627877	6.84638647552305e-07	0.00533922814601096
PBLL	CCNA2	ENSG00000145386.11:ENST00000274026.10	4:121806152	AT	A	-0.354768	4.85511140402295e-06	0.0430288857957051
PBLL	USP53	ENSG00000145390.11:ENST00000274030.10:ENST00000450251.5	4:119182397	A	G	1.38196	5.00851251139522e-07	3.15894922710118e-18
PBLL	SETD7	ENSG00000145391.13:ENST00000608958.1	4:139677845	G	A	0.649544	3.34437567950374e-06	0.0183865833710941
PBLL	CBR4	ENSG00000145439.12:ENST00000306193.8	4:169009814	G	A	0.59077	4.07021408288522e-06	0.0136814197519715
PBLL	IQGAP2	ENSG00000145703.16:ENST00000274364.11	5:76420374	CT	C	0.495748	3.41472154352651e-06	0.00573767811406472
PBLL	IQGAP2	ENSG00000145703.16:ENST00000379730.7	5:76403774	T	C	-0.370816	2.43689902235111e-06	0.0186231776680198
PBLL	PPIP5K2	ENSG00000145725.20:ENST00000321521.13:ENST00000414217.5	5:103050699	A	AG	-0.239735	5.97806448388027e-06	0.0263078519349989
PBLL	PPIP5K2	ENSG00000145725.20:ENST00000613674.4:ENST00000627916.2	5:103039263	G	A	-0.332198	6.21938575295911e-06	0.0484686838308051
PBLL	PAM	ENSG00000145730.20:ENST00000304400.11	5:102783090	T	C	0.859276	7.21826928118396e-06	5.52704334682124e-08
PBLL	PAM	ENSG00000145730.20:ENST00000348126.6	5:102783090	T	C	1.09421	6.00898548008821e-06	2.22688833551451e-18
PBLL	PAM	ENSG00000145730.20:ENST00000438793.7	5:103157701	C	CA	0.711875	6.34932836174329e-06	8.27158576160524e-06
PBLL	PAM	ENSG00000145730.20:ENST00000455264.6	5:102834200	C	G	-0.670067	4.4134094752124e-06	0.0123792839909178
PBLL	GTF2H2	ENSG00000145736.14:ENST00000274400.9:ENST00000330280.11	5:71328258	A	AT	-1.04409	9.07680780004583e-06	0.000656010994393816
PBLL	BTF3	ENSG00000145741.15:ENST00000335895.12	5:74452992	G	A	0.750505	1.77451435789955e-06	0.000376241998286724
PBLL	TSLP	ENSG00000145777.15:ENST00000344895.4	5:110428716	C	T	0.894741	5.85074815728781e-06	0.0476779727619305
PBLL	TNFAIP8	ENSG00000145779.8:ENST00000503646.1:ENST00000504771.3	5:119396492	C	G	-0.531838	5.09707723073127e-06	0.0234747521034799
PBLL	FEM1C	ENSG00000145780.8:ENST00000274457.5	5:115586418	GAA	G	-0.223553	2.55131893811544e-06	0.00319991764216234
PBLL	MEGF10	ENSG00000145794.17:ENST00000274473.6:ENST00000503335.7	5:126860107	T	G	1.01397	2.13556050265851e-06	0.0145679594800312
PBLL	ARHGAP26	ENSG00000145819.18:ENST00000642734.1	5:143041450	G	A	0.52847	2.7044485083616e-06	0.00264198582189142
PBLL	FBXO38	ENSG00000145868.17:ENST00000340253.10	5:148179871	A	G	0.470331	4.06035271682814e-06	0.00895349889517826
PBLL	PCYOX1L	ENSG00000145882.11:ENST00000274569.9	5:149357651	T	A	0.469563	2.78542107845503e-06	0.00218830726145113
PBLL	KCNMB1	ENSG00000145936.9:ENST00000521859.1	5:170377581	G	GT	0.664577	3.37153567353532e-06	0.0115762078398424
PBLL	FARS2	ENSG00000145982.13:ENST00000274680.9:ENST00000324331.10	6:5261233	GAGGCCGCGTTGCCCGGGTTACCGA	G	0.955992	2.31085541346765e-06	0.00148937566872078
PBLL	MMUT	ENSG00000146085.8:ENST00000274813.4	6:49405089	A	ATAGCCTTG	-0.679221	1.06866355138457e-05	4.60380236150085e-10
PBLL	LGSN	ENSG00000146166.17:ENST00000370657.9	6:63426981	A	G	0.656845	7.3726651075301e-06	0.000443995772176368
PBLL	LGSN	ENSG00000146166.17:ENST00000370658.9	6:63443914	C	CA	0.594672	7.16951205159688e-06	0.0291900793034639
PBLL	IRAK1BP1	ENSG00000146243.14:ENST00000369940.7	6:79020170	T	A	0.607505	5.24518413236308e-06	7.21191824326916e-05
PBLL	PRSS35	ENSG00000146250.7:ENST00000369700.4	6:83512458	C	T	0.599629	6.6271837062537e-06	0.0305738738765842
PBLL	SCML4	ENSG00000146285.14:ENST00000369020.8	6:107694466	T	C	-0.340024	2.94355742536112e-06	0.0390544060781114
PBLL	ABRACL	ENSG00000146386.8:ENST00000367660.4	6:139029045	G	A	-0.35354	3.35295328057761e-06	0.01846440369859
PBLL	SLC18B1	ENSG00000146409.12:ENST00000275227.9	6:132836098	C	T	-0.99035	4.15218773508474e-06	0.016422635267158
PBLL	AIG1	ENSG00000146416.19:ENST00000646199.1	6:143276970	A	G	-0.53977	3.53558427068634e-06	0.0303454808854262
PBLL	ARMT1	ENSG00000146476.11:ENST00000367294.4	6:151502766	A	C	0.261118	2.26832386207576e-06	0.0141194211888328
PBLL	VWDE	ENSG00000146530.14:ENST00000275358.8	7:12435705	G	GA	1.3704	2.16348660608823e-06	0.0333356727635798
PBLL	WASH2P	ENSG00000146556.14:ENST00000538033.2	2:113623512	C	T	0.448002	4.2562758406639e-06	0.0179646642262106
PBLL	CCZ1B	ENSG00000146574.15:ENST00000626257.2	7:6845133	A	C	-1.21382	3.00415399245857e-06	9.554995269841e-12
PBLL	CREB5	ENSG00000146592.17:ENST00000357727.7	7:28675439	A	G	-0.388664	2.48745372632975e-06	0.00227103903614581
PBLL	CREB5	ENSG00000146592.17:ENST00000396298.6	7:28684757	G	T	-0.385444	2.67936582420969e-06	0.00082588194102627
PBLL	LINC00525	ENSG00000146666.5:ENST00000412730.1	7:47764354	C	G	-0.689659	2.9044781886256e-06	0.000243520883829995
PBLL	MDH2	ENSG00000146701.12:ENST00000461263.2	7:76207064	A	T	0.443519	5.1146996616902e-06	0.00220617593038251
PBLL	POMZP3	ENSG00000146707.14:ENST00000310842.8	7:76644194	CAAA	C	-1.42247	3.02422844644656e-06	4.74150427391733e-07
PBLL	TRIM4	ENSG00000146833.15:ENST00000349062.6	7:99907431	G	A	0.756301	6.03195097692577e-06	5.52153649675174e-14
PBLL	TRIM4	ENSG00000146833.15:ENST00000355947.6	7:99907431	G	A	-0.739162	7.16496513075704e-06	0.000258662021716495
PBLL	CSGALNACT1	ENSG00000147408.14:ENST00000332246.10:ENST00000454498.6:ENST00000522854.5	8:19706769	A	G	0.730323	1.69136113714607e-06	1.68901241454625e-05
PBLL	BIN3	ENSG00000147439.13:ENST00000519513.5	8:22629474	A	G	0.627775	2.15402316405822e-06	0.0441343088571265
PBLL	BIN3	ENSG00000147439.13:ENST00000520292.1	8:22663169	T	C	-0.682367	2.50075757712853e-06	0.0021709382795684
PBLL	PLPBP	ENSG00000147471.12:ENST00000328195.8	8:37778131	A	G	0.561431	4.30632654624397e-06	0.000942327856214163
PBLL	ADHFE1	ENSG00000147576.17:ENST00000396623.8	8:66379807	C	CT	0.498225	7.77822958597518e-06	0.00374513141784476
PBLL	LACTB2	ENSG00000147592.9:ENST00000276590.5:ENST00000522447.5	8:70680078	G	A	-0.386343	5.44863285223407e-06	0.00211809565658055
PBLL	EIF3H	ENSG00000147677.11:ENST00000276682.8	8:116642463	T	A	-0.477818	5.53130066371921e-06	0.00290899893350156
PBLL	EIF3H	ENSG00000147677.11:ENST00000521861.6	8:116644632	C	T	0.968173	4.97670201604627e-06	2.24433042222968e-21
PBLL	ARHGAP39	ENSG00000147799.11:ENST00000377307.6	8:144887252	CAAAAAAAAAA	C	0.799268	4.93921086708315e-06	0.000429108774704233
PBLL	NAPRT	ENSG00000147813.16:ENST00000435154.7	8:143587403	C	T	0.656265	3.09466249914792e-06	0.000133399043845466
PBLL	NAPRT	ENSG00000147813.16:ENST00000449291.7	8:143601805	A	G	0.550296	3.56564188497277e-06	9.58107911827853e-06
PBLL	MFSD14B	ENSG00000148110.16:ENST00000375344.8	9:94392830	GATC	G	1.09002	4.66377445784705e-06	6.26079900348587e-20
PBLL	GSN	ENSG00000148180.20:ENST00000373823.7:ENST00000432226.6	9:121273267	A	G	0.38533	4.83305775345055e-06	1.07992093097672e-05
PBLL	SURF6	ENSG00000148296.7:ENST00000372022.6	9:133329338	G	A	-0.451568	2.52418530755083e-06	6.14866800398321e-05
PBLL	MED22	ENSG00000148297.16:ENST00000343730.10:ENST00000610672.4	9:133327975	A	G	-0.699087	2.55462443599086e-06	4.96844881639996e-09
PBLL	MED22	ENSG00000148297.16:ENST00000610888.4:ENST00000614493.4	9:133356188	C	G	-0.303113	3.06908382363691e-06	0.00844182412799975
PBLL	PTGES	ENSG00000148344.11:ENST00000340607.5	9:129766617	G	A	-0.559127	2.92868357343323e-06	0.0107391537000999
PBLL	PDSS1	ENSG00000148459.16:ENST00000376215.10	10:26662755	T	A	1.04304	3.97556892184348e-06	0.0116789985075513
PBLL	MINDY3	ENSG00000148481.14:ENST00000277632.8	10:16394404	C	CTATT	-0.249349	2.5068914075721e-06	0.00453717111950798
PBLL	RSU1	ENSG00000148484.18:ENST00000345264.10:ENST00000377921.7	10:16811077	A	G	0.905927	2.6109398524321e-06	1.51882345364258e-05
PBLL	RSU1	ENSG00000148484.18:ENST00000602389.1	10:16817239	T	TGGGGTAGGGCAGG	-0.873007	2.69027444632641e-06	3.87217172653905e-05
PBLL	NRBF2	ENSG00000148572.16:ENST00000277746.11	10:63136072	A	G	0.480742	5.44233201271727e-06	0.00145027820340201
PBLL	ADD3	ENSG00000148700.15:ENST00000356080.9	10:110026282	G	GT	0.191863	2.78349873816808e-06	0.0201680483589746
PBLL	TCF7L2	ENSG00000148737.17:ENST00000536810.5	10:112104936	G	A	0.717324	3.33618877679243e-06	0.0249377999580268
PBLL	LRRC27	ENSG00000148814.18:ENST00000344079.9	10:132331632	A	G	0.988529	2.91966218113338e-06	9.34648958865708e-13
PBLL	MTG1	ENSG00000148824.19:ENST00000477902.6	10:133411212	A	AT	0.636852	5.93527565051488e-06	1.38749546928408e-05
PBLL	HSD17B12	ENSG00000149084.13:ENST00000278353.10	11:43846102	G	A	0.572114	2.79566559280298e-06	1.97818689881988e-08
PBLL	HSD17B12	ENSG00000149084.13:ENST00000395700.4	11:43721280	C	T	1.00629	3.02402022755999e-06	0.000452362066168612
PBLL	PTPRJ	ENSG00000149177.13:ENST00000418331.7	11:48708059	TA	T	-0.513338	1.37969781117686e-05	0.0215428680762105
PBLL	CCDC82	ENSG00000149231.15:ENST00000530106.2	11:96354441	G	A	-0.532002	2.86296638485339e-06	5.61543996113872e-06
PBLL	TENM4	ENSG00000149256.16:ENST00000278550.12	11:79381442	A	G	1.2074	2.92367031717866e-06	2.41357200505976e-12
PBLL	TTC12	ENSG00000149292.17:ENST00000393020.5	11:113322879	C	T	-0.705687	3.64668388574962e-06	0.00338221795268877
PBLL	DRD2	ENSG00000149295.14:ENST00000362072.8:ENST00000542968.5	11:113351685	G	A	1.06269	2.78432454869915e-08	0.0305972266468676
PBLL	DRD2	ENSG00000149295.14:ENST00000538967.5	11:113351685	G	A	0.905146	1.63729296787096e-09	0.0379912470425454
PBLL	GRIK4	ENSG00000149403.13:ENST00000438375.2:ENST00000527524.8:ENST00000638419.1	11:120908650	G	A	-1.25332	2.79131322400428e-06	1.02970711094076e-09
PBLL	ST14	ENSG00000149418.11:ENST00000278742.6	11:130159766	T	C	-0.601615	2.9829242043089e-06	0.00566753223577132
PBLL	TMC2	ENSG00000149488.13:ENST00000358864.1	20:2616427	T	G	-0.795474	2.95617296919293e-06	0.0154594434755923
PBLL	PLCH2	ENSG00000149527.18:ENST00000378486.8:ENST00000419816.6	1:2416137	G	T	0.897088	2.46884726129437e-06	0.000437385908835749
PBLL	PLCH2	ENSG00000149527.18:ENST00000449969.5	1:2420440	C	T	0.631626	2.72162251169217e-06	0.0101743612423539
PBLL	FRG1BP	ENSG00000149531.15:ENST00000278882.8	20:31392266	C	CA	-0.882845	0.000297918012328813	0.000891022608331782
PBLL	B3GAT3	ENSG00000149541.10:ENST00000265471.10	11:62617896	C	T	-0.471516	3.94497812927774e-06	0.027542082505816
PBLL	B3GAT3	ENSG00000149541.10:ENST00000531383.5	11:62628268	A	T	-1.44005	4.34412267558137e-06	1.58775737899056e-07
PBLL	B3GAT3	ENSG00000149541.10:ENST00000534026.5	11:62624757	C	A	-1.64756	6.19993465234003e-07	5.35609041649913e-17
PBLL	CCDC15	ENSG00000149548.15:ENST00000344762.6	11:124948402	C	T	0.864628	3.41224283262331e-06	9.23963485224279e-05
PBLL	MPZL2	ENSG00000149573.9:ENST00000278937.7:ENST00000438295.2	11:118202629	T	C	0.634705	2.57236154532769e-06	3.88361884834949e-08
PBLL	SIDT2	ENSG00000149577.16:ENST00000324225.9:ENST00000620360.4	11:117201254	T	C	1.18551	2.39252324574224e-06	3.15894922710118e-18
PBLL	SIDT2	ENSG00000149577.16:ENST00000431081.6	11:117203513	T	C	-0.717057	2.37505700129148e-06	0.0071162058077355
PBLL	SIDT2	ENSG00000149577.16:ENST00000532062.1	11:117151161	G	C	0.785817	2.39360665177379e-06	1.30971901976136e-07
PBLL	TAGLN	ENSG00000149591.17:ENST00000392951.9:ENST00000530649.5:ENST00000532870.5	11:117141494	A	T	1.16508	2.19978413595889e-06	9.12697826517803e-19
PBLL	CABLES2	ENSG00000149679.11:ENST00000279101.9	20:62369747	G	A	-0.822715	2.77500365408745e-06	0.0476065287734787
PBLL	MIA2	ENSG00000150527.17:ENST00000280083.7	14:39664617	T	G	-0.481356	4.7199036223855e-06	0.0423371640357922
PBLL	MIA2	ENSG00000150527.17:ENST00000341502.9	14:39356670	C	T	0.738374	4.98381824598493e-06	2.01983615263437e-05
PBLL	GPM6A	ENSG00000150625.16:ENST00000280187.11:ENST00000393658.6	4:176020158	T	C	0.889772	3.63020118632207e-06	7.98200059017426e-11
PBLL	GPM6A	ENSG00000150625.16:ENST00000506894.5	4:176020158	T	C	0.698611	3.95102831862726e-06	0.00080749144553088
PBLL	MTMR12	ENSG00000150712.11:ENST00000382142.8	5:32279639	G	C	0.899312	2.38156578435955e-06	6.73398980831161e-06
PBLL	DIXDC1	ENSG00000150764.14:ENST00000440460.7	11:112021979	C	CA	0.742709	4.49694704340864e-06	0.00643324039355054
PBLL	PIP4K2A	ENSG00000150867.14:ENST00000376573.9	10:22516180	A	G	0.300518	7.36292380931758e-06	0.0266985011716277
PBLL	ANK3	ENSG00000151150.22:ENST00000373827.6	10:60725598	C	A	-0.554574	3.14859299710424e-06	0.000430121723021864
PBLL	IPMK	ENSG00000151151.6:ENST00000373935.4	10:58215982	A	T	-0.26726	6.97380848468931e-06	1.23912957324025e-06
PBLL	DLG5	ENSG00000151208.17:ENST00000372391.7	10:77896986	G	A	-0.737931	3.61715844854338e-06	0.00192875701164277
PBLL	FAM177A1	ENSG00000151327.12:ENST00000554052.2	14:35166024	A	T	-0.634025	3.7646346220388e-06	0.000845338939588904
PBLL	EXT2	ENSG00000151348.15:ENST00000343631.3:ENST00000533608.7	11:44064137	C	A	0.950904	3.07672700394779e-06	2.88165067018037e-06
PBLL	ME3	ENSG00000151376.16:ENST00000393324.7:ENST00000543262.5	11:86672637	G	A	-0.935229	4.01295801721879e-06	3.90137026255376e-14
PBLL	AKR1C2	ENSG00000151632.17:ENST00000380753.8	10:4998159	T	C	-1.78638	5.84104682399555e-08	7.25142102102038e-07
PBLL	AKR1C2	ENSG00000151632.17:ENST00000421196.7	10:4998159	T	C	-1.54623	1.95876378450421e-08	4.93128023886911e-05
PBLL	AKR1C2	ENSG00000151632.17:ENST00000455190.2	10:4998159	T	C	-1.52922	1.76414283181714e-09	2.31015524869475e-08
PBLL	DPYSL4	ENSG00000151640.13:ENST00000338492.9	10:132155216	G	T	0.721692	2.58136779796025e-06	0.0341442588670509
PBLL	ADAM8	ENSG00000151651.16:ENST00000485491.6	10:133289797	C	CCCAAGTCCCCGCCCGCTGCGCCGCGGACG	1.05603	4.89540152792678e-06	1.96016821504115e-05
PBLL	MFSD6	ENSG00000151690.15:ENST00000281416.11:ENST00000392328.6	2:190430278	T	C	-0.494838	4.32816422835103e-06	1.1088730899003e-06
PBLL	TMEM45B	ENSG00000151715.8:ENST00000281441.8:ENST00000524567.1	11:129802657	G	A	0.946038	3.00457125490539e-06	0.000286894928970649
PBLL	CENPU	ENSG00000151725.12:ENST00000281453.10	4:184696883	C	CT	0.52942	2.34958177247613e-06	0.00576373112848628
PBLL	PARP8	ENSG00000151883.19:ENST00000281631.10:ENST00000505697.6	5:50725961	G	A	0.299664	6.04708496676487e-06	0.0385506273887297
PBLL	DST	ENSG00000151914.20:ENST00000340834.10	6:56955011	C	A	1.26519	5.34827276665872e-06	8.56777184605621e-05
PBLL	SMPD4BP	ENSG00000152117.17:ENST00000415574.6	2:131485446	C	T	-0.89303	9.97544926595317e-06	0.000585627246126759
PBLL	SMPD4BP	ENSG00000152117.17:ENST00000438378.2	2:131494422	C	T	-0.598787	9.37820836288683e-06	1.76956597141552e-07
PBLL	TMEM163	ENSG00000152128.13:ENST00000281924.6	2:134669048	T	C	0.844388	2.99332547037956e-06	0.000109239190467325
PBLL	ARL14EP	ENSG00000152219.5:ENST00000282032.4	11:30201090	T	C	-0.490421	5.04325128014571e-06	3.1969869206894e-12
PBLL	ATP5F1A	ENSG00000152234.16:ENST00000282050.6:ENST00000398752.11	18:45420760	G	T	-0.802467	3.78787947830084e-06	0.0184162820633663
PBLL	TGOLN2	ENSG00000152291.14:ENST00000398263.6	2:85296353	G	A	0.838139	5.86003287073034e-06	0.00555244794459187
PBLL	FAM151B	ENSG00000152380.10:ENST00000282226.5	5:80617025	T	TTCTCTC	-0.896095	3.52350968202408e-06	0.0154892425540747
PBLL	CWF19L2	ENSG00000152404.15:ENST00000282251.9	11:107408501	G	A	0.39778	4.94785537097364e-06	0.0322780103971584
PBLL	XRCC4	ENSG00000152422.16:ENST00000282268.7:ENST00000396027.9	5:83354150	A	G	1.075	2.48775935740575e-06	1.50116792803592e-17
PBLL	XRCC4	ENSG00000152422.16:ENST00000338635.10:ENST00000511817.1	5:83354150	A	G	-1.26411	3.84796276309274e-06	2.76824176180614e-17
PBLL	ZNF547	ENSG00000152433.15:ENST00000282282.4	19:57353231	A	T	-0.719009	2.84018792573448e-06	0.03065779860684
PBLL	NMT2	ENSG00000152465.18:ENST00000378165.9	10:15197044	A	C	-0.472687	2.44829533013746e-06	0.0432439306380088
PBLL	PLEKHH2	ENSG00000152527.14:ENST00000282406.9	2:43636727	G	A	-0.842217	3.39150935169119e-06	0.000152496575955037
PBLL	CLEC4F	ENSG00000152672.8:ENST00000272367.7	2:70826348	C	T	-1.02935	3.45304229942833e-06	2.01426601726314e-12
PBLL	GPR180	ENSG00000152749.8:ENST00000376958.5	13:94601777	C	T	0.304519	2.6053961940109e-06	0.00466709411300043
PBLL	TCTEX1D1	ENSG00000152760.10:ENST00000282670.7	1:66749755	T	C	-0.688167	5.34822026421189e-06	0.00162824801987278
PBLL	ZNF117	ENSG00000152926.15:ENST00000282869.11:ENST00000620222.4	7:64950100	C	T	-0.468998	4.23606533095366e-06	1.46129318611444e-06
PBLL	ADGRA3	ENSG00000152990.14:ENST00000334304.10	4:22514051	G	A	1.29267	3.56546356372611e-06	0.000489801941327132
PBLL	CARHSP1	ENSG00000153048.11:ENST00000311052.10:ENST00000396593.6:ENST00000561530.5:ENST00000567554.5:ENST00000610831.4:ENST00000611932.4:ENST00000614449.4:ENST00000618335.4:ENST00000619881.4	16:8848000	G	A	0.382369	2.40293327635754e-06	0.0225527424389708
PBLL	BCL2L11	ENSG00000153094.24:ENST00000337565.9:ENST00000405953.5	2:111125619	G	<CN0>	1.49096	6.04835188167119e-06	0.00324434701051127
PBLL	CAST	ENSG00000153113.24:ENST00000325674.11	5:96720415	G	T	0.803748	5.26997249794547e-06	0.0244763220606951
PBLL	CAST	ENSG00000153113.24:ENST00000341926.7:ENST00000395813.5	5:96736458	AAAAC	A	-1.16153	4.30960652442192e-06	1.01710179265863e-06
PBLL	CAST	ENSG00000153113.24:ENST00000508608.6	5:96727798	A	G	1.43188	4.2376359161711e-06	2.77775494552946e-10
PBLL	CAST	ENSG00000153113.24:ENST00000509903.5	5:96727798	A	G	1.09981	3.84206741765869e-06	6.59578708728085e-13
PBLL	CAST	ENSG00000153113.24:ENST00000511049.5	5:96736676	CA	C	-0.89317	5.07417804551658e-06	0.00931275757845278
PBLL	CAST	ENSG00000153113.24:ENST00000674984.1	5:96685589	A	G	0.671118	4.73953927571102e-06	3.82343078070907e-07
PBLL	SYCP2L	ENSG00000153157.13:ENST00000283141.11	6:10887043	C	G	-0.970648	2.94970396730321e-06	4.27200580849604e-11
PBLL	NMRAL1	ENSG00000153406.13:ENST00000283429.10:ENST00000404295.7:ENST00000574425.5:ENST00000574733.5	16:4473207	G	A	-0.474097	3.15773813386322e-06	2.55551302475631e-07
PBLL	CFDP1	ENSG00000153774.9:ENST00000283882.4	16:75269546	A	G	0.446826	1.35555406033383e-06	0.0388484461078152
PBLL	PID1	ENSG00000153823.19:ENST00000392055.8	2:229384931	A	G	-0.623774	3.94986158858135e-06	0.0126221271729568
PBLL	HS3ST3A1	ENSG00000153976.3:ENST00000284110.2	17:14346819	C	T	0.821798	2.22682226369564e-06	3.55601506920234e-06
PBLL	HS3ST3A1	ENSG00000153976.3:ENST00000578576.1	17:14345850	C	T	0.907802	2.07789198580777e-06	3.07633076220891e-09
PBLL	AK5	ENSG00000154027.19:ENST00000354567.7	1:77482757	C	T	-0.642491	5.27667401417631e-06	0.0414732803991876
PBLL	SDHAF4	ENSG00000154079.6:ENST00000370474.4	6:70603959	C	A	-1.05132	5.08947994504183e-06	0.0491794463323999
PBLL	C16orf74	ENSG00000154102.11:ENST00000602675.5:ENST00000602766.1	16:85144223	C	T	-0.542047	1.12827879927835e-06	0.0499284690076861
PBLL	ROBO3	ENSG00000154134.15:ENST00000397801.6	11:124952273	C	G	-0.602167	2.85456760273917e-06	0.0301471207292958
PBLL	ROBO3	ENSG00000154134.15:ENST00000543966.5	11:124952273	C	G	-0.677682	3.17994721554804e-06	0.000115483407319667
PBLL	RETREG1	ENSG00000154153.13:ENST00000399793.6	5:16512360	A	G	0.671763	3.5326603231578e-06	0.000190359915950141
PBLL	CC2D1B	ENSG00000154222.14:ENST00000284376.7	1:52208502	CT	C	0.577046	7.47746303031427e-06	0.000192406869050245
PBLL	CERS3	ENSG00000154227.13:ENST00000284382.8:ENST00000394113.5:ENST00000538112.6	15:100558717	T	C	-0.758541	1.8325672552777e-06	3.18193724664293e-06
PBLL	ENPP3	ENSG00000154269.15:ENST00000357639.8:ENST00000414305.5	6:131682842	G	A	-0.72141	4.12778853520201e-06	0.00217420948582832
PBLL	FAM167A	ENSG00000154319.16:ENST00000284486.9:ENST00000528897.1:ENST00000534308.1	8:11484374	A	C	1.11432	4.62372810638989e-06	2.08305788637077e-09
PBLL	CCSAP	ENSG00000154429.11:ENST00000284617.7:ENST00000366687.5	1:229295508	T	C	-0.601759	3.43095828703177e-06	1.88186102797556e-09
PBLL	MRPL39	ENSG00000154719.14:ENST00000352957.9	21:25523869	G	C	0.549261	2.1408725223715e-06	0.00399515701568972
PBLL	JAM2	ENSG00000154721.15:ENST00000480456.6	21:25635648	A	G	-0.707021	3.23583222983093e-06	0.000482513328790255
PBLL	FLCN	ENSG00000154803.13:ENST00000285071.9	17:17243645	A	G	0.554394	4.11044363546331e-06	0.000809485589219345
PBLL	DPH3	ENSG00000154813.10:ENST00000383775.4	3:16251918	T	C	0.347751	3.5201711461319e-06	7.66902765894758e-05
PBLL	CXXC1	ENSG00000154832.15:ENST00000673786.1	18:50198163	AT	A	0.507091	2.9910198362515e-06	0.00668428402487937
PBLL	CCDC144B	ENSG00000154874.15:ENST00000285176.13	17:18394377	CT	C	1.47552	6.20417319718847e-06	0.0298579993266247
PBLL	MPPE1	ENSG00000154889.17:ENST00000344987.11	18:11917922	C	G	-0.642352	3.26046940846147e-06	0.0222820683304969
PBLL	RAB6B	ENSG00000154917.11:ENST00000285208.9:ENST00000543906.5	3:133910518	A	G	-0.789812	4.09011743640608e-06	4.39164884124803e-08
PBLL	PTPRN2	ENSG00000155093.19:ENST00000389416.8	7:157500892	C	T	0.711949	1.83706331269295e-06	6.57099837154014e-05
PBLL	TTC39B	ENSG00000155158.20:ENST00000507285.5:ENST00000507993.5	9:15305969	C	G	0.549946	2.89097579531106e-06	0.00108052856377676
PBLL	TTC39B	ENSG00000155158.20:ENST00000512701.6	9:15301430	C	A	-0.31448	1.32485669845916e-06	6.95097265078306e-06
PBLL	HEATR3	ENSG00000155393.13:ENST00000299192.8	16:50104189	A	C	0.886699	3.42294793020947e-06	6.64135353973278e-17
PBLL	OXA1L	ENSG00000155463.14:ENST00000612549.6	14:22770671	G	A	-0.784261	2.92104785926117e-06	1.93326904631575e-05
PBLL	LRGUK	ENSG00000155530.3:ENST00000285928.2	7:134052458	G	T	-0.736917	4.99880988857893e-06	0.00884725232328641
PBLL	LRGUK	ENSG00000155530.3:ENST00000645682.1	7:134085868	G	A	-0.770122	4.81693982345988e-06	0.00385081422256501
PBLL	SETD9	ENSG00000155542.12:ENST00000285947.5	5:56897638	C	T	0.876573	3.20885203408672e-06	8.43017831066534e-12
PBLL	ELMO1	ENSG00000155849.15:ENST00000310758.8:ENST00000442504.5:ENST00000448602.5	7:37414914	G	T	0.707176	2.22754240730705e-06	0.00271186289799679
PBLL	PXYLP1	ENSG00000155893.13:ENST00000508812.1	3:141208443	G	A	0.881821	1.61819550736908e-06	0.00792273204154241
PBLL	TMBIM4	ENSG00000155957.18:ENST00000358230.8	12:66114870	T	A	0.938494	4.66722343972492e-06	2.98546355409812e-15
PBLL	TMBIM4	ENSG00000155957.18:ENST00000544599.5	12:66114369	GA	G	-1.11506	4.00153412705162e-06	1.47540498660924e-09
PBLL	CFAP70	ENSG00000156042.18:ENST00000355577.8	10:73231645	A	T	-0.83234	7.68156293884381e-06	0.000158931029529518
PBLL	ADK	ENSG00000156110.14:ENST00000672429.1	10:74116686	C	CA	0.737049	6.17821998405432e-06	4.65991881222313e-05
PBLL	ADK	ENSG00000156110.14:ENST00000673027.1	10:74169175	T	C	0.961496	4.80557084969746e-06	1.46176552740566e-12
PBLL	KCNMA1	ENSG00000156113.24:ENST00000480683.2	10:77576536	AC	A	1.01796	2.59182210160525e-06	1.30315399100003e-05
PBLL	KCNMA1	ENSG00000156113.24:ENST00000618048.2	10:77541004	C	CA	-1.07575	2.13414359495623e-06	1.72139336453171e-07
PBLL	DRAM2	ENSG00000156171.14:ENST00000286692.8:ENST00000539140.5	1:111139496	C	T	0.3141	2.52911039178016e-06	5.10394078207319e-05
PBLL	PPEF2	ENSG00000156194.18:ENST00000286719.12	4:75917776	TA	T	-0.681511	4.86999710491709e-06	0.00173143831680561
PBLL	WHAMM	ENSG00000156232.7:ENST00000286760.5	15:82790618	T	C	0.653367	4.72492863434759e-06	0.000577830752353119
PBLL	RWDD2B	ENSG00000156253.7:ENST00000493196.2	21:29005870	T	TC	-0.647598	5.1442979536187e-06	1.03454407429678e-07
PBLL	MAP3K7CL	ENSG00000156265.16:ENST00000545939.5	21:29158371	T	G	0.561177	5.13913651367659e-06	0.0468242241172211
PBLL	SFXN2	ENSG00000156398.13:ENST00000369893.10	10:102727625	C	T	-0.360195	5.22744380715423e-06	0.0132115626504984
PBLL	TDRD9	ENSG00000156414.19:ENST00000339063.6	14:103993115	A	C	0.839094	3.12298319804505e-06	0.0118359546965232
PBLL	HKDC1	ENSG00000156510.13:ENST00000354624.6	10:69237609	G	A	-1.40828	2.96714676295551e-06	2.04340494070804e-06
PBLL	TBC1D31	ENSG00000156787.17:ENST00000287380.6	8:123144530	G	A	-0.656274	3.98070133167394e-06	1.93296594704908e-06
PBLL	TBC1D31	ENSG00000156787.17:ENST00000327098.9	8:123142457	G	T	1.34073	3.76923594225254e-06	1.37660302113442e-19
PBLL	EXOG	ENSG00000157036.13:ENST00000287675.10	3:38455627	A	G	0.57475	4.26806906550503e-06	0.00122827719521032
PBLL	RBPMS	ENSG00000157110.16:ENST00000287771.9	8:30804553	G	A	2.14329	3.97625644366073e-06	0.00124370757127852
PBLL	TMEM171	ENSG00000157111.13:ENST00000454765.7	5:73115950	C	T	0.74235	5.73867651132431e-06	0.0337180166914149
PBLL	NRG1	ENSG00000157168.20:ENST00000356819.7	8:32555769	C	T	0.917272	4.28929352591645e-06	2.64628970367419e-06
PBLL	NRG1	ENSG00000157168.20:ENST00000405005.7	8:32555769	C	T	0.827232	3.66657841954776e-06	1.83412020738666e-05
PBLL	NRG1	ENSG00000157168.20:ENST00000650819.1	8:32439209	T	C	-0.793635	3.61607044330192e-06	0.0384016693608064
PBLL	NRG1	ENSG00000157168.20:ENST00000652698.1	8:32531941	A	T	-0.740419	3.84681577236812e-06	0.00944325299892249
PBLL	NECAP2	ENSG00000157191.20:ENST00000337132.10	1:16460433	G	A	-0.509615	6.13780707248157e-06	0.00506034926734739
PBLL	FZD1	ENSG00000157240.4:ENST00000287934.4	7:91326645	G	T	0.673816	5.14502079074219e-06	0.0122660364044383
PBLL	SUSD3	ENSG00000157303.11:ENST00000617293.4	9:93079459	A	T	-0.853021	4.28198503188426e-06	0.0284765686138281
PBLL	TMED6	ENSG00000157315.5:ENST00000288025.4	16:69054777	CA	C	0.582732	6.75691437690418e-06	0.0140703988534524
PBLL	DHRS4	ENSG00000157326.19:ENST00000313250.10	14:23963284	G	C	-0.723627	8.03897948431498e-07	0.000135602590596989
PBLL	DHRS4	ENSG00000157326.19:ENST00000397075.7	14:24006832	GC	G	0.853315	2.63446863080219e-06	0.0262450919173295
PBLL	DHRS4	ENSG00000157326.19:ENST00000543741.6	14:23967497	G	C	-0.964576	3.77960581010583e-06	2.12796817743603e-05
PBLL	CLEC18C	ENSG00000157335.21:ENST00000314151.12:ENST00000541793.7:ENST00000569347.6:ENST00000618957.4	16:70079245	GTGGGTGTCTTT	G	1.60674	5.09677897531091e-06	4.56489792195731e-06
PBLL	DHRS1	ENSG00000157379.14:ENST00000288111.12:ENST00000396813.5	14:24259585	C	T	-1.13437	2.03540459786655e-06	0.000596784242673416
PBLL	HYDIN	ENSG00000157423.18:ENST00000321489.9	16:71320754	A	G	0.721336	2.64406941885564e-06	0.019046409646526
PBLL	HYDIN	ENSG00000157423.18:ENST00000393567.7	16:71210003	G	A	1.12942	4.89776781442686e-06	3.43737335509025e-07
PBLL	HYDIN	ENSG00000157423.18:ENST00000538248.5	16:71298685	G	A	0.701184	2.26846178530415e-06	0.0362075462286219
PBLL	SLC38A10	ENSG00000157637.13:ENST00000374759.8	17:81290027	G	A	0.383548	3.35050327859854e-06	0.0054675984430252
PBLL	CABP1	ENSG00000157782.9:ENST00000453000.1	12:120642300	A	G	-0.642631	4.0119781983261e-06	0.000860168741482907
PBLL	WDR19	ENSG00000157796.18:ENST00000399820.8	4:39105150	A	ATT	0.339861	2.38460959667286e-06	0.00601838259683691
PBLL	SLC37A3	ENSG00000157800.18:ENST00000326232.14	7:140424159	AT	A	-0.560621	4.64932998966994e-06	0.0252650595695428
PBLL	AP3S2	ENSG00000157823.17:ENST00000336418.9	15:89850717	C	CT	-0.829087	3.19069644771908e-06	0.00254820710623589
PBLL	WIPI2	ENSG00000157954.15:ENST00000288828.9	7:5234621	G	GT	0.436536	2.11007558448273e-06	0.000686811637631322
PBLL	LDLRAP1	ENSG00000157978.12:ENST00000374338.5	1:25563181	G	A	-0.584166	6.25802116449581e-06	6.38171942200755e-07
PBLL	UBXN11	ENSG00000158062.20:ENST00000374223.5	1:26219616	AT	A	-0.467699	5.05981664145061e-06	0.0200990118531984
PBLL	HPD	ENSG00000158104.11:ENST00000289004.8	12:121852533	G	A	-0.731964	4.24581716051975e-06	4.85086414633025e-05
PBLL	XKR8	ENSG00000158156.9:ENST00000675575.1	1:27964235	A	G	0.86382	7.1611900787083e-06	2.16824015629476e-10
PBLL	XKR8	ENSG00000158156.9:ENST00000675759.1	1:27974259	C	CAG	-0.434452	8.34071512212375e-06	0.0211504920953488
PBLL	ABHD3	ENSG00000158201.10:ENST00000578270.5	18:21618570	A	G	0.542622	1.04694150393492e-05	2.65754024767105e-05
PBLL	H2BC5	ENSG00000158373.8:ENST00000289316.2:ENST00000377777.5	6:26159128	G	A	-0.645776	5.96872841462925e-06	0.00217420948582832
PBLL	H4C8	ENSG00000158406.5:ENST00000377727.1	6:26337036	G	A	-0.616854	5.46396571166063e-06	0.0136049622914915
PBLL	FAM86C1P	ENSG00000158483.17:ENST00000346333.10	11:71770700	G	T	-0.886489	5.10207055626211e-06	6.86978593063614e-10
PBLL	GDPD5	ENSG00000158555.15:ENST00000526177.5	11:75446136	T	C	-0.852736	4.46851515101265e-06	5.64315921464205e-07
PBLL	TMED4	ENSG00000158604.15:ENST00000457408.7	7:44554674	T	A	0.339894	5.3406000315448e-06	0.000101309995224777
PBLL	TMED4	ENSG00000158604.15:ENST00000481238.1	7:44870253	TTTA	T	0.348826	6.17052228446546e-06	0.0296112635173586
PBLL	COPG2	ENSG00000158623.14:ENST00000425248.5	7:130486107	C	T	1.0046	3.72409922477779e-06	4.63372984952071e-08
PBLL	PKD1L1	ENSG00000158683.9:ENST00000289672.7	7:47984108	C	T	-0.710389	2.85365313423824e-06	2.59503196092066e-05
PBLL	RNF166	ENSG00000158717.11:ENST00000537718.6:ENST00000541206.6	16:88675096	G	C	-0.470432	2.29401605578161e-06	6.80000433228697e-06
PBLL	NBL1	ENSG00000158747.15:ENST00000375136.8:ENST00000548815.2:ENST00000602662.1:ENST00000618761.4:ENST00000621723.4:ENST00000622566.4	1:19641564	T	C	-0.772363	2.91904736349213e-06	1.03102314185046e-05
PBLL	HTR6	ENSG00000158748.4:ENST00000289753.2	1:19688334	T	C	1.31471	3.19259255920912e-06	8.48185021888978e-11
PBLL	CDA	ENSG00000158825.6:ENST00000375071.4	1:20597837	A	G	0.767281	2.84589686183612e-06	5.45435271651162e-09
PBLL	NDUFS2	ENSG00000158864.12:ENST00000392179.4	1:161202735	C	T	-0.587157	3.98704339543698e-06	7.96523426158761e-06
PBLL	SLC5A11	ENSG00000158865.12:ENST00000565769.5	16:24831497	C	G	1.0645	3.32936650682125e-06	0.0426602752676263
PBLL	FCER1G	ENSG00000158869.11:ENST00000289902.2	1:161215268	G	T	0.590313	3.91602095795029e-06	0.00077507243171349
PBLL	FCER1G	ENSG00000158869.11:ENST00000367992.7	1:161198214	C	T	0.631652	3.69441144054683e-06	3.75767619439535e-06
PBLL	MPZ	ENSG00000158887.19:ENST00000491222.5:ENST00000672287.2	1:161306153	C	T	-1.14436	3.39868156196133e-06	5.78114723716044e-16
PBLL	ALG8	ENSG00000159063.13:ENST00000299626.10	11:78142609	A	ATC	-0.377298	5.16160726271586e-06	0.0490572977779034
PBLL	ALG8	ENSG00000159063.13:ENST00000376156.7:ENST00000615266.4	11:78111520	C	T	0.921628	6.21880107765094e-06	5.66960398803039e-11
PBLL	IFNAR2	ENSG00000159110.20:ENST00000342136.9	21:33226080	A	C	-0.774185	4.07041972305677e-06	5.06532740959889e-09
PBLL	CSRP1	ENSG00000159176.14:ENST00000340006.7:ENST00000367306.5:ENST00000532460.5:ENST00000533432.5	1:201507152	T	C	-1.06155	2.53559314922214e-06	1.61103268148253e-05
PBLL	UBE2Z	ENSG00000159202.18:ENST00000360943.10	17:48939475	G	T	-0.566938	3.43602422214762e-06	0.00833694906071095
PBLL	CCDC24	ENSG00000159214.13:ENST00000372318.8	1:44014421	G	A	-0.714561	3.69753910822723e-06	3.32471699652224e-06
PBLL	CBR3	ENSG00000159231.6:ENST00000290354.6	21:36145051	C	T	-0.781237	4.60175217176229e-06	1.89919185345638e-09
PBLL	TUBBP5	ENSG00000159247.13:ENST00000635438.1	9:138126361	A	G	-0.617705	7.94370635237573e-06	0.00523849380021884
PBLL	MORC3	ENSG00000159256.13:ENST00000400485.6	21:36227140	A	G	0.604823	3.32973607442e-06	0.0222560035421633
PBLL	HLCS	ENSG00000159267.15:ENST00000336648.8:ENST00000399120.5:ENST00000612277.4:ENST00000675307.1	21:36965058	G	A	-0.531549	2.93244036253526e-06	0.00560032752550798
PBLL	PADI4	ENSG00000159339.13:ENST00000375453.5	1:17329281	A	G	0.958151	3.56057531636367e-06	3.98179183623304e-15
PBLL	BTG2	ENSG00000159388.6:ENST00000290551.5	1:203298326	T	A	-0.565149	2.98460337588846e-06	0.0113384055941405
PBLL	THEM4	ENSG00000159445.13:ENST00000368814.8	1:151921903	C	T	0.788284	5.29052479891767e-06	2.41119944682407e-11
PBLL	RGL4	ENSG00000159496.14:ENST00000401461.5	22:23632914	TA	T	-0.32589	4.23461073328912e-06	0.0475396525753273
PBLL	ISL2	ENSG00000159556.10:ENST00000290759.9	15:76409612	TA	T	-1.00454	7.07640202546322e-06	0.0012098548025685
PBLL	RSPRY1	ENSG00000159579.14:ENST00000394420.9:ENST00000537866.5	16:57208228	T	G	0.37647	2.11788733273099e-06	0.0050308838005598
PBLL	NAE1	ENSG00000159593.15:ENST00000379463.6	16:66860429	T	A	-0.712615	6.95305963804849e-06	0.0146570291492662
PBLL	EFCAB14	ENSG00000159658.13:ENST00000371933.8:ENST00000672422.1	1:46656060	G	A	-0.384775	4.51758074726527e-06	0.0369670665754426
PBLL	EFCAB14	ENSG00000159658.13:ENST00000674435.1	1:46663043	T	C	0.543333	4.33162403468135e-06	0.0125934951662697
PBLL	ZNF890P	ENSG00000159904.11:ENST00000422060.2	7:5133524	T	C	1.05101	2.03969029022311e-06	9.3527514511737e-06
PBLL	ZNF890P	ENSG00000159904.11:ENST00000530367.5	7:5135518	CA	C	0.97542	2.1709535950043e-06	0.00621710418772135
PBLL	BSDC1	ENSG00000160058.19:ENST00000419121.6	1:31835352	A	T	0.631588	6.75774697866949e-06	0.0367746448216005
PBLL	NR2F6	ENSG00000160113.5:ENST00000291442.3	19:17236255	G	GGGGAA	0.701614	2.81448659844585e-06	7.88997270609945e-06
PBLL	UBASH3A	ENSG00000160185.15:ENST00000319294.11	21:42434957	A	C	0.423006	2.1592684418259e-06	0.0159554713088349
PBLL	NDUFV3	ENSG00000160194.18:ENST00000340344.4	21:42843406	CTTTT	C	0.905112	2.35688882543883e-06	0.000105019012802684
PBLL	NDUFV3	ENSG00000160194.18:ENST00000354250.7	21:43185491	C	A	1.114	2.67465398717803e-06	0.00185093052792732
PBLL	CBS	ENSG00000160200.18:ENST00000352178.9:ENST00000359624.7:ENST00000398158.5:ENST00000398165.8	21:43060506	G	A	0.681083	3.06855571707843e-06	2.24059772002676e-08
PBLL	PDXK	ENSG00000160209.19:ENST00000291565.9	21:43734263	C	T	0.719952	3.250674785793e-06	2.00991680436897e-10
PBLL	PDXK	ENSG00000160209.19:ENST00000621478.1	21:43734293	CAG	C	0.500367	3.185839265063e-06	0.010909032152661
PBLL	CSTB	ENSG00000160213.9:ENST00000291568.7	21:43785143	G	GAT	-0.763206	1.73310782658476e-06	2.13216957086312e-06
PBLL	CSTB	ENSG00000160213.9:ENST00000640406.1	21:43785143	G	GAT	-0.521343	2.80546337838583e-06	0.00101920043682381
PBLL	GATD3A	ENSG00000160221.18:ENST00000348499.9	21:44120262	G	A	-1.45092	2.94944847067935e-06	3.66085111091057e-17
PBLL	GATD3A	ENSG00000160221.18:ENST00000427803.6	21:44137866	GT	G	-1.17442	2.6957410985684e-06	2.56281412671596e-22
PBLL	GATD3A	ENSG00000160221.18:ENST00000644251.1	21:44046524	G	T	0.916503	2.66653204539224e-06	1.25313572910054e-09
PBLL	ICOSLG	ENSG00000160223.17:ENST00000400379.7	21:44231614	A	G	-1.09038	2.96300539326388e-06	7.86335789885607e-11
PBLL	ICOSLG	ENSG00000160223.17:ENST00000407780.7	21:44231614	A	G	-1.13859	3.13025986420357e-06	9.3405478062607e-13
PBLL	CFAP410	ENSG00000160226.16:ENST00000339818.9	21:44338662	TG	T	0.55805	2.85781793030182e-06	4.08322258811034e-05
PBLL	CFAP410	ENSG00000160226.16:ENST00000397956.7	21:44334008	C	T	-0.66402	2.23939433485754e-06	2.55346902765521e-09
PBLL	ITGB2	ENSG00000160255.18:ENST00000355153.8:ENST00000397850.6:ENST00000397852.5:ENST00000397857.5:ENST00000652462.1	21:44908920	A	T	0.629564	2.58679785281046e-06	0.00015373614635683
PBLL	ITGB2	ENSG00000160255.18:ENST00000397846.7	21:44908184	T	C	-1.05735	3.16920223086825e-06	7.95711111521503e-19
PBLL	LSS	ENSG00000160285.15:ENST00000356396.8:ENST00000397728.8	21:46299145	C	T	0.714195	4.4743290399385e-06	0.000163989926943854
PBLL	LSS	ENSG00000160285.15:ENST00000457828.6	21:46183595	C	T	-0.633715	4.18504420052201e-06	0.00369456564279442
PBLL	DIP2A	ENSG00000160305.18:ENST00000417564.3	21:46562739	G	A	-0.368344	4.18231314780471e-06	0.0126005392912425
PBLL	DIP2A	ENSG00000160305.18:ENST00000651436.1	21:46457454	C	T	0.401039	5.56195680601057e-06	0.0014096910591303
PBLL	S100B	ENSG00000160307.10:ENST00000291700.9:ENST00000397648.1	21:46490263	G	A	0.882779	7.13105337091235e-06	3.4470822602238e-08
PBLL	S100B	ENSG00000160307.10:ENST00000367071.4	21:46627956	T	A	-0.816117	7.19762589396211e-06	8.98408246924219e-05
PBLL	PRMT2	ENSG00000160310.18:ENST00000355680.8:ENST00000397637.5:ENST00000397638.6	21:46383684	G	A	0.883126	7.31213331461866e-06	5.40985268426874e-10
PBLL	PRMT2	ENSG00000160310.18:ENST00000621201.4	21:46383684	G	A	0.593297	6.72478457586223e-06	2.83962503264679e-08
PBLL	ST6GALNAC6	ENSG00000160408.14:ENST00000373141.5:ENST00000373144.7:ENST00000622357.4	9:127906678	A	G	-0.61513	4.25503464951404e-06	0.000332443966348443
PBLL	SHKBP1	ENSG00000160410.15:ENST00000291842.10	19:40585915	C	G	0.417583	4.42012549839443e-06	7.42140684818771e-10
PBLL	RDH13	ENSG00000160439.16:ENST00000415061.8	19:55061791	C	CA	-0.741675	2.30265879741509e-06	0.000112486998358655
PBLL	PKN3	ENSG00000160447.7:ENST00000291906.5	9:128706461	G	A	1.06463	3.28843797392508e-06	5.83880529335743e-05
PBLL	MPZL3	ENSG00000160588.10:ENST00000278949.9	11:118237616	C	A	0.419029	2.17722222750627e-06	1.47361617319928e-06
PBLL	IL6R	ENSG00000160712.13:ENST00000344086.8	1:154433734	A	AT	0.412577	6.19299108084448e-06	0.0435491784624222
PBLL	FDPS	ENSG00000160752.15:ENST00000447866.5:ENST00000467076.5:ENST00000612683.1	1:155316467	C	T	-0.499038	6.61244873167988e-06	0.0023271517977443
PBLL	PAQR6	ENSG00000160781.17:ENST00000292291.10	1:156326673	GA	G	-0.77584	5.57613328744377e-06	0.000536597940965563
PBLL	PAQR6	ENSG00000160781.17:ENST00000335852.6	1:156326673	GA	G	-0.811345	6.04296579154173e-06	1.13033714198637e-06
PBLL	PMF1	ENSG00000160783.19:ENST00000368279.7	1:156236330	G	A	1.12167	7.08713351205148e-06	2.4075073622938e-12
PBLL	FCRL3	ENSG00000160856.21:ENST00000368184.8	1:157699488	C	T	0.672943	4.57832024469695e-06	2.03750853556601e-09
PBLL	LY6K	ENSG00000160886.13:ENST00000519387.1	8:142912863	A	G	1.54295	4.18536805213421e-09	0.000677606391061924
PBLL	LY6K	ENSG00000160886.13:ENST00000522591.1	8:142912863	A	G	1.41138	7.97341392910766e-09	0.0248842995509237
PBLL	LY6E	ENSG00000160932.11:ENST00000521182.5:ENST00000522528.5	8:143026560	A	G	-1.12748	2.94097602626664e-06	0.0257925149020119
PBLL	LRRC14	ENSG00000160959.8:ENST00000292524.6:ENST00000529022.5	8:144483707	C	CT	-0.343812	7.50619857714518e-06	0.00466913144869126
PBLL	ZNF333	ENSG00000160961.12:ENST00000292530.11	19:14692884	A	G	-0.360278	2.47954646392934e-06	0.00243448331863389
PBLL	COL26A1	ENSG00000160963.14:ENST00000313669.12	7:101368890	A	G	-0.944563	3.83712598261976e-06	8.64070022633625e-12
PBLL	COL26A1	ENSG00000160963.14:ENST00000613501.1	7:101383533	A	AT	1.07591	3.96157393045549e-06	8.54700337808651e-18
PBLL	PPP1R16A	ENSG00000160972.9:ENST00000292539.8:ENST00000435887.1	8:144483707	C	CT	-0.457728	7.31350073612802e-06	1.29077740042478e-06
PBLL	RPL8	ENSG00000161016.17:ENST00000262584.7:ENST00000394920.6:ENST00000528957.5	8:144784454	A	G	0.714021	1.25220310879248e-05	3.17518689861298e-08
PBLL	LRWD1	ENSG00000161036.13:ENST00000292616.10	7:102449148	G	A	-0.386241	5.10927134733663e-06	0.000273210162173532
PBLL	YDJC	ENSG00000161179.14:ENST00000292778.11	22:21556435	C	T	1.03644	3.17096307100861e-06	0.00186856804483913
PBLL	U2AF1L4	ENSG00000161265.15:ENST00000292879.9	19:35682375	T	C	1.07569	2.67549063015515e-06	7.6083916345999e-06
PBLL	U2AF1L4	ENSG00000161265.15:ENST00000378975.8	19:35763929	A	AG	-1.26365	2.89737078773555e-06	0.000175865516087681
PBLL	U2AF1L4	ENSG00000161265.15:ENST00000412391.6	19:35749824	G	A	1.49521	3.13035685750584e-06	7.368779213645e-08
PBLL	LRRC56	ENSG00000161328.11:ENST00000270115.8	11:547104	T	C	-0.756486	3.2092818046392e-06	2.36358169067522e-06
PBLL	PLXDC1	ENSG00000161381.14:ENST00000315392.9	17:39093718	AATAT	A	0.689791	5.27359861524079e-06	5.45753037595144e-05
PBLL	PLXDC1	ENSG00000161381.14:ENST00000444911.6	17:39096811	T	G	0.684262	4.56251611002934e-06	1.5692717888963e-05
PBLL	PGAP3	ENSG00000161395.14:ENST00000300658.9	17:39678114	G	A	-0.497233	6.24127818749098e-06	0.00246542773989408
PBLL	ACOX1	ENSG00000161533.12:ENST00000293217.10	17:75958807	CAA	C	-0.784704	3.20289417232722e-06	2.27975269398299e-05
PBLL	ACOX1	ENSG00000161533.12:ENST00000301608.8	17:75972075	T	C	-0.387194	3.39777480273806e-06	5.5030782344256e-05
PBLL	ZNF577	ENSG00000161551.14:ENST00000301399.11	19:51867618	CA	C	-0.466037	2.19527210032489e-06	0.0366889324378623
PBLL	ZNF577	ENSG00000161551.14:ENST00000451628.8:ENST00000639636.1	19:51882993	AT	A	-0.604594	2.31251042137615e-06	0.0476840786820642
PBLL	KLHL10	ENSG00000161594.7:ENST00000293303.5	17:41944430	ACACACACACACACACCC	A	-1.0063	4.50522395989417e-06	0.0029457239652854
PBLL	ALDH16A1	ENSG00000161618.10:ENST00000293350.9	19:49468339	C	T	-0.528512	2.56434830436802e-06	2.38497034928746e-06
PBLL	SIGLEC16	ENSG00000161643.13:ENST00000602139.6	19:50065617	T	C	-0.681026	2.86280397299166e-06	0.000465746422022787
PBLL	LEMD2	ENSG00000161904.12:ENST00000293760.10:ENST00000614475.4	6:33804558	A	G	0.288771	1.68880515982739e-06	0.0128633753715022
PBLL	ADCY10P1	ENSG00000161912.18:ENST00000567255.2	6:41166068	G	A	0.355932	3.00539490305507e-06	0.000310037825249747
PBLL	CXCL16	ENSG00000161921.16:ENST00000576153.5	17:4738074	G	C	-0.505837	2.93292669395484e-06	7.00567485107724e-06
PBLL	SCIMP	ENSG00000161929.15:ENST00000574081.6	17:4879629	C	T	-0.542215	2.55047675934428e-06	0.0427782808259533
PBLL	ASGR2	ENSG00000161944.16:ENST00000254850.11	17:7105815	G	A	0.695836	2.42253476534504e-06	1.24331231346115e-06
PBLL	POLR3K	ENSG00000161980.6:ENST00000293860.6	16:39279	C	G	-0.569877	4.63743039857967e-06	0.0412181692153575
PBLL	BICDL2	ENSG00000162069.16:ENST00000573514.5	16:3033024	G	C	0.750928	3.7454475614318e-06	0.000908382063221342
PBLL	ADCY9	ENSG00000162104.10:ENST00000294016.8	16:4071913	C	G	-0.691155	3.46870859380122e-06	0.000115925085814814
PBLL	RPS6KA4	ENSG00000162302.13:ENST00000334205.9	11:64393719	C	CT	-0.32465	4.84692045410462e-06	0.0472644706150784
PBLL	TPCN2	ENSG00000162341.18:ENST00000294309.8	11:69056176	C	G	0.861885	2.4361479835644e-06	6.14281214516133e-16
PBLL	TPCN2	ENSG00000162341.18:ENST00000637342.1	11:69082835	A	G	-0.564915	3.4282903076388e-06	0.0306475219974543
PBLL	PDZK1IP1	ENSG00000162366.8:ENST00000294338.7:ENST00000371885.1	1:47190144	A	G	0.624346	3.94131194059177e-06	0.00563877545336743
PBLL	ZYG11B	ENSG00000162378.13:ENST00000545132.5	1:53395149	G	A	-1.00049	5.06471085759408e-06	0.00344741944718418
PBLL	SLC1A7	ENSG00000162383.13:ENST00000620347.5	1:53101557	C	T	-0.944776	4.70834380461582e-06	0.000217002463989489
PBLL	JAK1	ENSG00000162434.13:ENST00000673502.1	1:64796497	G	C	-0.908388	4.71992942263633e-06	1.73972337447357e-13
PBLL	FAAP20	ENSG00000162585.17:ENST00000400919.7	1:2106526	T	C	-0.530381	1.81521061681789e-06	0.00162028826346384
PBLL	C1orf87	ENSG00000162598.13:ENST00000371201.3	1:59579361	A	C	0.935841	3.4170061864458e-06	0.0301829716349326
PBLL	OMA1	ENSG00000162600.12:ENST00000371226.8	1:58613196	TA	T	0.702982	1.75936575574909e-06	0.00318750425540185
PBLL	MYSM1	ENSG00000162601.11:ENST00000655340.1	1:58652813	AATT	A	1.14659	3.85650706968832e-06	8.72579698001046e-10
PBLL	DNAJB4	ENSG00000162616.9:ENST00000370763.6	1:78053255	A	G	0.403906	5.45407017904509e-06	1.03081890601235e-05
PBLL	LRRIQ3	ENSG00000162620.16:ENST00000370911.7	1:74241851	CT	C	0.709946	7.40125222697952e-06	1.0405617338218e-06
PBLL	SNX7	ENSG00000162627.17:ENST00000306121.8	1:98704450	T	G	1.56754	6.01173223124807e-06	2.68139220392215e-13
PBLL	EXTL2	ENSG00000162694.14:ENST00000370113.7:ENST00000370114.8	1:100894659	C	T	-0.546092	2.73089625790757e-06	0.000215823032205295
PBLL	ARPC5	ENSG00000162704.16:ENST00000294742.6	1:183774574	CTTT	C	-0.366592	5.38541680650262e-06	0.00186972573186837
PBLL	ARPC5	ENSG00000162704.16:ENST00000359856.11	1:183793269	G	A	-0.366825	4.04661103825532e-06	0.00562877178611157
PBLL	ARPC5	ENSG00000162704.16:ENST00000367534.5	1:183640519	A	G	0.270707	4.56249026825617e-06	0.0449746362437224
PBLL	ZNF496	ENSG00000162714.12:ENST00000294753.8	1:247327097	T	C	-0.645223	3.50779835067705e-06	0.00150690881230469
PBLL	IGSF8	ENSG00000162729.14:ENST00000314485.12:ENST00000368086.5:ENST00000614243.4	1:160102630	T	TCCAC	-0.469032	4.04645279528104e-06	0.000107382796431135
PBLL	PEX19	ENSG00000162735.19:ENST00000368072.10	1:160316806	G	A	1.19889	3.70944828786968e-06	0.00827919040177881
PBLL	NCSTN	ENSG00000162736.17:ENST00000294785.10	1:160339660	G	C	-0.553762	4.45412493643715e-06	0.0122660364044383
PBLL	FCGR3B	ENSG00000162747.12:ENST00000421702.3	1:161635773	A	G	-1.00286	2.99654792501602e-06	4.15132559272232e-06
PBLL	FCGR3B	ENSG00000162747.12:ENST00000613418.4	1:161669674	G	A	-0.799334	3.45404829593665e-06	0.00029724252886365
PBLL	FLVCR1	ENSG00000162769.13:ENST00000366971.9	1:212851078	A	T	-0.476799	3.96348019027215e-06	0.000634523533671737
PBLL	SNED1	ENSG00000162804.14:ENST00000310397.13	2:240994558	A	G	1.53135	2.23514505426348e-06	0.00206726357467912
PBLL	C1orf115	ENSG00000162817.7:ENST00000294889.6	1:220749631	C	G	0.773306	3.33515843342624e-06	9.31605436673767e-05
PBLL	BROX	ENSG00000162819.12:ENST00000340934.10	1:222772862	C	A	-0.380856	3.41863622921323e-06	0.00289039409260591
PBLL	ACP6	ENSG00000162836.12:ENST00000583509.7	1:147659830	T	C	0.849179	9.52078320648475e-06	2.55828272679503e-05
PBLL	WDR64	ENSG00000162843.17:ENST00000366552.6	1:240699575	C	T	-0.710259	1.89884331236456e-06	0.0427917420962671
PBLL	PM20D1	ENSG00000162877.13:ENST00000367136.5	1:205853964	T	C	-0.813749	5.33175860240043e-06	3.37757481823988e-08
PBLL	B3GALNT2	ENSG00000162885.14:ENST00000366600.8	1:235498843	C	CAAAAAAAAA	1.12012	3.72157382777516e-06	5.34091097710874e-07
PBLL	MAPKAPK2	ENSG00000162889.11:ENST00000294981.8	1:206723277	C	A	-0.774275	5.95261012359405e-06	0.0116289448699897
PBLL	MAPKAPK2	ENSG00000162889.11:ENST00000367103.4	1:207702178	G	T	-0.313048	5.49016077733278e-06	0.0332683891246323
PBLL	CAPN13	ENSG00000162949.16:ENST00000295055.12	2:31015297	GAA	G	0.753115	3.03552221991854e-06	0.0420160723522913
PBLL	CLHC1	ENSG00000162994.16:ENST00000401408.6:ENST00000407122.5	2:55164158	C	A	0.914275	3.24828541486966e-06	3.77921866235306e-10
PBLL	CLHC1	ENSG00000162994.16:ENST00000406076.5	2:55225712	G	C	-0.656132	3.22689976584023e-06	0.00060971800905674
PBLL	DUSP19	ENSG00000162999.13:ENST00000354221.5	2:183036371	A	T	1.03131	4.66613642557956e-06	0.0311482777534071
PBLL	SGCB	ENSG00000163069.13:ENST00000381431.10	4:51849774	A	G	0.372061	1.10388755094615e-05	0.043356642459513
PBLL	SPATA18	ENSG00000163071.11:ENST00000295213.9	4:52042672	G	A	0.518957	1.36922364275538e-05	0.00384453725869002
PBLL	INHBB	ENSG00000163083.6:ENST00000295228.4	2:120255260	G	T	0.522174	4.4825438330065e-06	0.0022139859459037
PBLL	BNIPL	ENSG00000163141.20:ENST00000295294.11:ENST00000650563.1	1:150974014	G	A	-0.475976	5.95937537006819e-06	0.0153491014943822
PBLL	NIPAL1	ENSG00000163293.12:ENST00000295461.10	4:47849956	T	A	0.861971	5.66899229537121e-06	1.17043626977963e-05
PBLL	MRPS18C	ENSG00000163319.11:ENST00000507019.5	4:83439367	C	CT	-0.427022	6.26222576538549e-06	0.0244714209260168
PBLL	MRPS18C	ENSG00000163319.11:ENST00000507349.5	4:83439367	C	CT	0.657387	5.72011271060546e-06	0.000867432575424847
PBLL	SLC22A15	ENSG00000163393.13:ENST00000369503.9	1:115999502	CT	C	-0.529675	4.01058128907117e-06	2.95194516051669e-11
PBLL	ELF3	ENSG00000163435.16:ENST00000359651.7:ENST00000367283.7:ENST00000367284.10	1:201984030	G	C	0.583585	2.56796471698184e-06	0.00682069568489549
PBLL	CCT3	ENSG00000163468.15:ENST00000295688.8	1:156337802	C	CA	0.463014	5.50913562014088e-06	0.0304890776678556
PBLL	TMEM79	ENSG00000163472.19:ENST00000295694.9:ENST00000405535.3	1:156238439	A	G	-0.33396	6.01909229314135e-06	0.0407825153449818
PBLL	TGFBR2	ENSG00000163513.19:ENST00000295754.10	3:30647265	T	G	0.31354	2.86837307583721e-06	0.0405013876786402
PBLL	PYHIN1	ENSG00000163564.15:ENST00000368135.4	1:158939374	C	A	0.916218	4.12350309231257e-06	2.84930993833926e-07
PBLL	EFHB	ENSG00000163576.18:ENST00000344838.8	3:19946945	G	C	1.01876	4.49968164728531e-06	6.65525745836091e-06
PBLL	RPL22L1	ENSG00000163584.18:ENST00000295830.13	3:170865099	C	T	0.930124	4.29274973567928e-06	2.73672819679022e-13
PBLL	SNHG16	ENSG00000163597.15:ENST00000590435.5	17:76558657	C	G	0.495346	1.69653524761948e-06	0.000538827280951568
PBLL	SNHG16	ENSG00000163597.15:ENST00000661348.1	17:76558657	C	G	0.661224	2.6976481863894e-06	7.94129125264406e-09
PBLL	RCHY1	ENSG00000163743.13:ENST00000324439.9	4:75433255	CTT	C	0.376134	5.53546837078756e-06	1.39585830867777e-08
PBLL	RCHY1	ENSG00000163743.13:ENST00000513257.5	4:74743455	G	GA	0.612709	5.64547208581345e-06	0.0295023867150568
PBLL	GYG1	ENSG00000163754.18:ENST00000345003.9	3:149077272	A	T	0.598775	3.46370940396135e-06	0.000845374375667267
PBLL	PLB1	ENSG00000163803.13:ENST00000327757.10	2:28471382	G	A	-0.983008	4.52352498492292e-06	2.03629469285149e-08
PBLL	PLB1	ENSG00000163803.13:ENST00000422425.6	2:28455543	T	C	0.608379	4.08519039385435e-06	0.0181633582659533
PBLL	KIAA1143	ENSG00000163807.6:ENST00000296121.6	3:44813630	G	GT	-0.432763	5.21781809204036e-06	0.00301514456472
PBLL	TPRA1	ENSG00000163870.16:ENST00000355552.8:ENST00000450633.6:ENST00000489960.5:ENST00000648957.1	3:127586114	T	C	-0.928835	3.67468735584797e-06	1.189622198949e-12
PBLL	IFT122	ENSG00000163913.12:ENST00000504021.5	3:129492134	G	C	-0.806782	4.38602782404374e-06	2.94485424365623e-06
PBLL	RFC4	ENSG00000163918.10:ENST00000296273.6:ENST00000392481.6	3:186840874	C	CT	-0.490616	2.87100233209436e-06	0.0332683891246323
PBLL	RFT1	ENSG00000163933.10:ENST00000296292.8	3:53069246	A	G	-0.840665	4.70139178487816e-06	0.000254921591347919
PBLL	GNL3	ENSG00000163938.17:ENST00000418458.6	3:52668783	T	TA	0.408861	6.61892808850872e-06	0.0136627635232906
PBLL	UVSSA	ENSG00000163945.18:ENST00000389851.10:ENST00000507531.5:ENST00000511216.6	4:1295822	A	G	-0.251912	3.00104699402226e-06	0.006239337369338
PBLL	ARHGEF3	ENSG00000163947.12:ENST00000495373.5	3:56729974	C	T	1.18017	3.67627265263071e-06	3.3198118905746e-20
PBLL	ZDHHC19	ENSG00000163958.14:ENST00000296326.8	3:196182470	A	G	0.614432	1.98566335218864e-06	0.000127457300972201
PBLL	S100P	ENSG00000163993.7:ENST00000296370.4	4:6695827	C	G	-1.31038	2.18715107447309e-06	7.25373884246225e-26
PBLL	EXO5	ENSG00000164002.11:ENST00000296380.8:ENST00000358527.6:ENST00000372703.1	1:40571412	C	T	0.627368	3.53610183989606e-06	0.0022654899235258
PBLL	BDH2	ENSG00000164039.15:ENST00000296424.9	4:103099624	C	G	0.508676	7.09784243380085e-06	2.07794324235127e-05
PBLL	ZNF589	ENSG00000164048.14:ENST00000354698.8	3:48191695	C	CAT	0.844388	1.21652413815898e-05	1.66077573046763e-12
PBLL	CCDC51	ENSG00000164051.14:ENST00000395694.7	3:48194822	CT	C	-0.797801	1.40738396220419e-05	0.0142622154739858
PBLL	SPRY1	ENSG00000164056.11:ENST00000339241.1:ENST00000394339.2:ENST00000610581.4:ENST00000622283.1:ENST00000651917.1	4:123252480	G	A	1.46441	5.98337998602982e-06	0.000524196737024788
PBLL	GRM2	ENSG00000164082.15:ENST00000395052.8	3:51264829	A	AAAATAAATAAATAAAT	0.659182	1.26307065640985e-05	0.0347302036048745
PBLL	C4orf3	ENSG00000164096.13:ENST00000504110.2	4:119160451	A	G	0.288067	3.87554755976183e-06	0.00599667727212252
PBLL	ASB5	ENSG00000164122.9:ENST00000512254.1	4:175293245	CT	C	1.19879	4.43079124501367e-08	0.0280208232813093
PBLL	ARFIP1	ENSG00000164144.16:ENST00000353617.7:ENST00000451320.6	4:152779350	G	A	0.387261	3.95388782659101e-06	1.51790160990114e-05
PBLL	ARFIP1	ENSG00000164144.16:ENST00000356064.3:ENST00000405727.6	4:152761745	A	G	0.427411	4.3776280855834e-06	0.00750169546767609
PBLL	CMBL	ENSG00000164237.9:ENST00000296658.4	5:10307948	C	A	1.31684	2.83086843577696e-06	0.000564654748239867
PBLL	C5orf63	ENSG00000164241.13:ENST00000509733.7	5:127099815	A	AT	0.482914	5.06998197025155e-06	0.0384074623322659
PBLL	F2RL1	ENSG00000164251.5:ENST00000296677.5	5:76814033	GA	G	-0.633886	3.63223854549233e-06	5.10394078207319e-05
PBLL	WDR41	ENSG00000164253.14:ENST00000296679.9	5:77480825	TAA	T	-0.44078	3.79703825514888e-06	5.60773482433234e-08
PBLL	SCGB3A2	ENSG00000164265.9:ENST00000504320.5	5:147866647	C	T	0.805695	4.0952579088982e-06	6.59206850399008e-06
PBLL	ERAP1	ENSG00000164307.13:ENST00000296754.7	5:96774507	A	T	1.59259	1.29987074970472e-06	5.33955901698848e-19
PBLL	ERAP1	ENSG00000164307.13:ENST00000443439.7	5:96803547	C	G	-0.701049	5.63121665186905e-06	3.32877534111599e-12
PBLL	ERAP2	ENSG00000164308.17:ENST00000379904.8	5:97035175	G	A	-1.02416	5.60038350605474e-06	1.16987688182516e-16
PBLL	ERAP2	ENSG00000164308.17:ENST00000437043.8	5:97035175	G	A	-1.00822	5.9246447030592e-06	1.98500946617403e-31
PBLL	KLKB1	ENSG00000164344.16:ENST00000264690.11	4:186179425	G	T	0.673447	2.03188730285575e-06	0.0171923293177911
PBLL	GFM2	ENSG00000164347.18:ENST00000296805.8:ENST00000509430.5	5:74705792	T	C	-0.918002	5.104144029211e-06	0.023348857654015
PBLL	GFM2	ENSG00000164347.18:ENST00000345239.6	5:74705792	T	C	1.31615	4.50206434532419e-06	0.00483942182519042
PBLL	SEPTIN8	ENSG00000164402.14:ENST00000378719.7	5:132783465	C	T	-0.656472	4.3363258788176e-06	0.0022218770750659
PBLL	SHROOM1	ENSG00000164403.14:ENST00000319854.7	5:132950141	C	T	-1.09895	4.00215479245958e-06	3.49948362516092e-06
PBLL	SHROOM1	ENSG00000164403.14:ENST00000378679.7:ENST00000617339.4	5:132950141	C	T	-0.946394	4.09090523290079e-06	0.00026152858945041
PBLL	UQCRQ	ENSG00000164405.11:ENST00000378665.1:ENST00000378667.1:ENST00000378670.8	5:132976375	G	A	-0.570339	4.25751310517697e-06	0.00164556433856019
PBLL	DCBLD1	ENSG00000164465.19:ENST00000338728.10	6:117482513	C	G	-0.841276	5.59284194456833e-06	3.00710740728279e-09
PBLL	IL31RA	ENSG00000164509.15:ENST00000354961.8	5:55802936	C	CT	1.37525	3.82467561332867e-06	0.0165217027986807
PBLL	DAGLB	ENSG00000164535.15:ENST00000297056.11	7:6416460	C	T	0.632823	2.33104252966854e-06	0.000105754117565994
PBLL	COG5	ENSG00000164597.14:ENST00000297135.8	7:107347365	A	C	0.615605	3.56634029563541e-06	0.000254963679096977
PBLL	COG5	ENSG00000164597.14:ENST00000347053.8	7:107499408	A	AT	0.676456	3.06474363565012e-06	2.5519684465319e-14
PBLL	COG5	ENSG00000164597.14:ENST00000393603.7	7:107413187	C	CT	0.583889	1.83233680250972e-06	4.73016940647089e-09
PBLL	CDCA7L	ENSG00000164649.20:ENST00000406877.8	7:21903429	G	A	1.26055	1.88689081193072e-06	0.00186852958284397
PBLL	INTS4P1	ENSG00000164669.13:ENST00000587624.6	7:65084873	CT	C	-1.05724	5.97074052621771e-06	2.08740257382024e-05
PBLL	INTS4P1	ENSG00000164669.13:ENST00000641008.1	7:65084873	CT	C	-0.866193	4.26659445040833e-06	0.00219731521562647
PBLL	HEY1	ENSG00000164683.18:ENST00000354724.8	8:79831409	CA	C	-0.667163	5.01522260587528e-06	0.00538813280963013
PBLL	COL1A2	ENSG00000164692.18:ENST00000297268.11	7:94390620	C	T	0.938246	1.22938951252483e-06	2.89067106165501e-06
PBLL	COL1A2	ENSG00000164692.18:ENST00000620463.1	7:94390620	C	T	0.90902	1.49192944665089e-06	2.64678154349844e-06
PBLL	CTSB	ENSG00000164733.21:ENST00000345125.7:ENST00000353047.11:ENST00000453527.6:ENST00000530640.6:ENST00000531089.5:ENST00000533455.5:ENST00000534510.5	8:11862718	G	C	-0.509007	5.24865481432712e-06	0.0481178462774388
PBLL	RAD21	ENSG00000164754.15:ENST00000523986.5	8:116851978	A	G	-0.318381	5.04468885942355e-06	0.00446335835785269
PBLL	INTS1	ENSG00000164880.16:ENST00000404767.8	7:1461472	A	G	-0.474259	2.47782730800061e-06	0.000173742021289816
PBLL	DCSTAMP	ENSG00000164935.6:ENST00000517991.5:ENST00000622554.1	8:104334768	C	T	0.53887	3.27341681127802e-06	0.0103179721260076
PBLL	NUDT2	ENSG00000164978.18:ENST00000346365.8:ENST00000379155.9:ENST00000379158.7:ENST00000618590.1	9:34310359	G	A	0.827562	4.67025456929449e-06	8.74200276495743e-14
PBLL	METTL2B	ENSG00000165055.16:ENST00000262432.13	7:128510681	C	A	-1.33204	5.51797453440805e-06	3.43965840450211e-19
PBLL	METTL2B	ENSG00000165055.16:ENST00000480046.5	7:128477173	G	A	1.35068	5.29952171413051e-06	1.98329788057602e-19
PBLL	ZMAT4	ENSG00000165061.15:ENST00000297737.11	8:40773509	T	TA	-0.793819	3.43874530739363e-06	6.95097265078306e-06
PBLL	NKX6-3	ENSG00000165066.13:ENST00000518699.4	8:41622286	A	AGGAACAG	-0.665039	4.4202288366213e-06	6.46412106942454e-06
PBLL	NKX6-3	ENSG00000165066.13:ENST00000524115.2	8:41626724	T	C	-0.837558	4.74977802089604e-06	4.22451848416826e-10
PBLL	ANKS6	ENSG00000165138.18:ENST00000353234.5	9:98829519	T	A	0.829391	4.36930761271714e-06	0.000162138451395799
PBLL	METTL27	ENSG00000165171.11:ENST00000297873.9	7:73844420	G	A	-0.929371	6.85347882023457e-06	9.79107197928552e-14
PBLL	GAPVD1	ENSG00000165219.22:ENST00000394084.5	9:124729811	AT	A	1.44076	2.75224564694199e-06	0.0234900236129978
PBLL	CARD19	ENSG00000165233.18:ENST00000375464.7	9:93120463	A	AC	0.390816	4.20746028373387e-06	0.0219933903069816
PBLL	WNK2	ENSG00000165238.16:ENST00000395477.6	9:93367170	T	C	-0.604899	3.56188520445055e-06	0.000848544592180246
PBLL	NDUFB6	ENSG00000165264.11:ENST00000350021.2	9:31629684	C	T	0.429893	2.3231813746083e-06	0.0206917815753919
PBLL	HECTD2	ENSG00000165338.16:ENST00000298068.9	10:91471012	G	A	0.778238	5.37998473570944e-06	0.00031164569108051
PBLL	WRN	ENSG00000165392.11:ENST00000298139.7	8:31119876	T	C	0.343512	4.0589017924475e-06	4.11188786376886e-05
PBLL	PKNOX2	ENSG00000165495.16:ENST00000298282.14	11:125178692	G	A	0.768526	9.47427781783361e-08	0.00154463731680959
PBLL	EML5	ENSG00000165521.15:ENST00000554922.5	14:88791086	CTT	C	0.768382	3.19147787819496e-06	2.85857154515366e-06
PBLL	TMEM63C	ENSG00000165548.11:ENST00000298351.5	14:77194699	G	A	-1.14792	2.66372487478517e-06	7.36213492202296e-12
PBLL	NUDT5	ENSG00000165609.13:ENST00000378940.7	10:12265895	C	T	0.516233	1.91605063604161e-06	0.000471036822575304
PBLL	NUDT5	ENSG00000165609.13:ENST00000491614.6:ENST00000537776.5	10:12265895	C	T	0.605009	1.91268325311356e-06	0.0061323193019458
PBLL	VSTM4	ENSG00000165633.13:ENST00000298454.3	10:49136238	C	G	0.880946	3.22913994066365e-06	1.077181949523e-05
PBLL	VSTM4	ENSG00000165633.13:ENST00000332853.9	10:49138262	A	G	1.30538	6.22610926148681e-06	1.77462366080183e-14
PBLL	PDZD8	ENSG00000165650.12:ENST00000334464.7	10:117395466	A	G	0.690072	2.30327152239695e-06	1.14619666452412e-07
PBLL	DIPK1B	ENSG00000165716.11:ENST00000371691.5	9:136725815	G	A	-0.769803	3.80086706330829e-06	0.0036820225783556
PBLL	DIPK1B	ENSG00000165716.11:ENST00000371692.9	9:136718218	A	C	0.693814	3.50330614129479e-06	0.0142625491841619
PBLL	STOX1	ENSG00000165730.16:ENST00000298596.11:ENST00000399169.8	10:68826702	T	C	1.7585	3.11027157240407e-06	1.74231954243408e-08
PBLL	STK32C	ENSG00000165752.17:ENST00000298630.8	10:132257216	C	T	0.719305	2.72689804381443e-06	2.19550795084851e-07
PBLL	NSMF	ENSG00000165802.23:ENST00000265663.12:ENST00000371472.6	9:137423974	A	G	0.867339	5.10571400980098e-06	0.00860222447586626
PBLL	CASP7	ENSG00000165806.21:ENST00000345633.8:ENST00000369315.5:ENST00000369318.8:ENST00000621345.4	10:113663335	G	C	-0.674478	3.63136497538719e-06	0.000123967328016406
PBLL	BTNL9	ENSG00000165810.17:ENST00000327705.14	5:181023673	A	G	-1.00673	3.15423167540629e-06	7.60249470321098e-07
PBLL	C10orf82	ENSG00000165863.17:ENST00000369210.7	10:116679398	A	C	0.716904	4.16861545937675e-06	0.0278129693533742
PBLL	C10orf82	ENSG00000165863.17:ENST00000588184.2	10:116683097	G	A	-0.929204	4.09421381553088e-06	8.92073382292748e-06
PBLL	ISCA2	ENSG00000165898.14:ENST00000556816.6	14:74495530	G	A	-0.575326	3.99285233743107e-06	0.00242017883374893
PBLL	RAPSN	ENSG00000165917.10:ENST00000524487.5	11:47782805	C	T	1.89332	1.01438409376708e-05	0.0412116801844635
PBLL	CPSF2	ENSG00000165934.13:ENST00000298875.9	14:92123776	C	T	-0.437768	3.08988620556505e-06	5.19532331897506e-05
PBLL	SMCO4	ENSG00000166002.7:ENST00000298966.7:ENST00000525141.1:ENST00000527149.5:ENST00000596676.2	11:93481457	G	A	0.913962	3.24552433106362e-06	0.0222666292925132
PBLL	CEP295	ENSG00000166004.15:ENST00000325212.11	11:94240413	A	C	0.269102	3.15297939423864e-06	0.0467201581379167
PBLL	LIPC	ENSG00000166035.11:ENST00000299022.10:ENST00000356113.10	15:58415791	C	G	-1.026	2.44717228148339e-06	9.04317661892081e-06
PBLL	LIPC	ENSG00000166035.11:ENST00000414170.7	15:58480592	C	T	1.55485	2.5973168451543e-06	0.00186968950901553
PBLL	HIF1AN	ENSG00000166135.14:ENST00000299163.7	10:100540161	CT	C	-0.609393	5.62039285978422e-06	0.000145105464943993
PBLL	ZFYVE19	ENSG00000166140.17:ENST00000299173.14	15:40811095	A	G	-0.670269	4.93493216324747e-06	0.00580588190505452
PBLL	FBN1	ENSG00000166147.14:ENST00000316623.10	15:48503315	G	A	-0.804261	3.78922657329195e-06	4.63074549444443e-06
PBLL	BRD7	ENSG00000166164.16:ENST00000394688.8	16:50343920	C	A	0.763475	3.8662935104572e-06	3.45588157077915e-11
PBLL	BRD7	ENSG00000166164.16:ENST00000394689.2	16:50353071	CT	C	-0.866387	3.98813503066364e-06	1.17140450596623e-12
PBLL	FRS2	ENSG00000166225.8:ENST00000397997.6:ENST00000549921.5:ENST00000550389.5	12:69501949	CTGTTTTTTTTGTTT	C	0.406092	1.81056079828767e-06	6.12196422908011e-05
PBLL	MYRFL	ENSG00000166268.11:ENST00000552032.7	12:69815341	ATC	A	0.900128	2.84392977545345e-06	5.96292833078516e-07
PBLL	BORCS7	ENSG00000166275.16:ENST00000339834.10:ENST00000369883.3	10:102829166	C	A	-0.451766	5.65511906158722e-06	0.00854190202677267
PBLL	NUDT13	ENSG00000166321.14:ENST00000357321.9	10:73538204	CA	C	-0.868494	1.11306088748098e-05	0.000848408759197093
PBLL	NUDT13	ENSG00000166321.14:ENST00000372997.3	10:73190721	CT	C	-0.7032	1.11032456105997e-05	0.036688523568954
PBLL	ATP9B	ENSG00000166377.20:ENST00000586722.5	18:79063730	G	GT	-0.568168	2.645722544381e-06	0.0481119552471966
PBLL	PPFIBP2	ENSG00000166387.13:ENST00000299492.9	11:7540378	G	A	1.01282	3.04122725469647e-06	7.13639062472833e-08
PBLL	SERPINB8	ENSG00000166401.15:ENST00000353706.6:ENST00000397985.7	18:63970740	C	T	-0.707158	3.64529231411392e-06	0.0494558276450886
PBLL	XRRA1	ENSG00000166435.15:ENST00000321448.12	11:74847534	A	G	1.14307	5.09690543770702e-06	1.26807814036399e-24
PBLL	XRRA1	ENSG00000166435.15:ENST00000340360.10	11:74846640	TTAATA	T	0.902935	5.11190383056803e-06	8.46781798351575e-08
PBLL	XRRA1	ENSG00000166435.15:ENST00000527087.5	11:74848401	G	C	0.879557	5.37950115364616e-06	4.51537115663362e-12
PBLL	TRIM66	ENSG00000166436.16:ENST00000646038.1	11:8687790	G	A	0.584274	3.43097173338691e-06	3.31493054731094e-05
PBLL	TMEM130	ENSG00000166448.15:ENST00000345589.4	7:98344179	AAAAC	A	1.22473	1.70402265797787e-06	0.0278002509961435
PBLL	AKIP1	ENSG00000166452.12:ENST00000529876.5:ENST00000534506.5	11:8888269	G	C	-0.67551	3.43630017596297e-06	0.0116789985075513
PBLL	PRKCB	ENSG00000166501.14:ENST00000643927.1	16:23853849	T	C	0.51133	2.88977525508827e-06	1.39452016598438e-06
PBLL	TK2	ENSG00000166548.16:ENST00000299697.11:ENST00000544898.6	16:66683198	T	C	1.35955	6.82823436382041e-06	2.26936573645458e-10
PBLL	TK2	ENSG00000166548.16:ENST00000451102.6	16:66549715	G	C	0.532251	6.10526097655217e-06	0.000658959695607045
PBLL	TK2	ENSG00000166548.16:ENST00000527284.5	16:66477724	A	G	0.705767	6.03935138054901e-06	0.0016905280280288
PBLL	ATF7IP2	ENSG00000166669.13:ENST00000324570.9:ENST00000396559.5	16:10460937	A	G	0.907493	2.40792701355907e-06	0.00129358727971168
PBLL	ZNF592	ENSG00000166716.10:ENST00000299927.4:ENST00000560079.7	15:84397660	T	C	0.882428	2.97361884149527e-06	0.0014560332684005
PBLL	ACSM1	ENSG00000166743.9:ENST00000307493.8:ENST00000520010.5	16:20599640	C	G	0.731906	4.34632877899244e-06	1.05133476690899e-05
PBLL	SLFN5	ENSG00000166750.10:ENST00000299977.9	17:35229491	G	T	0.268235	2.68144535764403e-06	0.000879253585127638
PBLL	ZNF667-AS1	ENSG00000166770.11:ENST00000661902.1	19:56472347	T	C	1.17123	1.55816768709904e-06	0.0415864681250944
PBLL	LDHC	ENSG00000166796.12:ENST00000280704.8:ENST00000541669.6	11:18382688	C	T	1.34734	1.05715933296224e-06	1.12918505802099e-09
PBLL	LDHC	ENSG00000166796.12:ENST00000535809.1	11:18379264	C	T	1.10634	3.53173960965236e-07	2.61925448706783e-06
PBLL	LDHC	ENSG00000166796.12:ENST00000536880.5	11:18379264	C	T	1.23381	8.32947709250575e-07	5.63004440453576e-09
PBLL	LDHC	ENSG00000166796.12:ENST00000537486.5	11:18379264	C	T	1.01239	2.99817169757688e-07	6.20825832908297e-05
PBLL	LDHC	ENSG00000166796.12:ENST00000544105.5	11:18380320	A	G	1.0723	7.91503935282378e-07	7.12690600348817e-06
PBLL	LDHC	ENSG00000166796.12:ENST00000546146.5	11:18380320	A	G	0.913467	4.2993319593343e-07	0.00151576191909005
PBLL	ANPEP	ENSG00000166825.14:ENST00000300060.7	15:89813991	T	C	-0.789892	3.4527442885901e-06	0.00357384258984024
PBLL	RBPMS2	ENSG00000166831.9:ENST00000560606.5	15:64715835	T	C	-1.55104	1.193337804406e-05	0.000430121723021864
PBLL	DCTN5	ENSG00000166847.10:ENST00000300087.7	16:23657247	G	A	1.22439	3.78492972130662e-06	2.40205685066628e-24
PBLL	DCTN5	ENSG00000166847.10:ENST00000563998.5	16:23642658	T	A	0.833199	3.34711893679174e-06	7.47728950068145e-06
PBLL	ATP23	ENSG00000166896.9:ENST00000300145.4	12:57948413	G	A	-0.850458	5.50801237153564e-06	7.59703191126378e-17
PBLL	STX3	ENSG00000166900.17:ENST00000641815.1	11:59772056	T	G	0.718373	4.61133924134494e-06	0.0403320607232904
PBLL	MS4A7	ENSG00000166927.13:ENST00000300184.8	11:60385111	G	A	-1.05061	5.3774576684873e-06	2.09702996101111e-16
PBLL	MS4A7	ENSG00000166927.13:ENST00000530234.2	11:60412836	T	G	0.785652	5.00647232581919e-06	3.39052233163827e-06
PBLL	RCCD1	ENSG00000166965.12:ENST00000394258.6:ENST00000556618.1	15:90956583	G	A	0.529587	3.45684398617152e-06	0.000121154351715204
PBLL	AKTIP	ENSG00000166971.17:ENST00000300245.8	16:53488837	T	C	0.584703	2.90592686724711e-06	0.00145350972429884
PBLL	NKX3-1	ENSG00000167034.10:ENST00000380871.5	8:23591814	C	G	-1.63081	2.7155859300132e-06	0.000123920210602539
PBLL	PHB	ENSG00000167085.12:ENST00000511832.5	17:50250598	G	A	-0.709571	2.85655974274768e-06	0.00635293219707769
PBLL	ENDOG	ENSG00000167136.7:ENST00000372642.5	9:128809477	G	A	0.478871	2.75186258091864e-06	2.60071657918027e-06
PBLL	COQ7	ENSG00000167186.11:ENST00000569127.1	16:19056338	G	A	-0.769669	5.90835171099258e-06	0.00271966675707755
PBLL	TBC1D2B	ENSG00000167202.11:ENST00000300584.7	15:78009974	CA	C	-0.43028	3.21973435546408e-06	0.0379546665272468
PBLL	NOD2	ENSG00000167207.13:ENST00000300589.6	16:50689163	C	T	-1.01558	4.0675581460814e-06	2.16750200833613e-11
PBLL	NOD2	ENSG00000167207.13:ENST00000647318.1	16:50669787	A	C	-0.473116	2.8715587474526e-06	0.0350257331879052
PBLL	SNX20	ENSG00000167208.15:ENST00000300590.7	16:50669105	C	T	-1.17114	3.32245587264524e-06	1.73141779726606e-15
PBLL	LOXHD1	ENSG00000167210.17:ENST00000536736.5	18:46585378	C	T	0.76084	3.86129975238347e-06	2.9991988876376e-05
PBLL	HDHD2	ENSG00000167220.12:ENST00000300605.11	18:47175856	A	C	0.517936	2.15556109495196e-06	3.37032917645486e-07
PBLL	DUS2	ENSG00000167264.18:ENST00000358896.10:ENST00000565263.6	16:68005406	A	G	0.561454	8.92458375689742e-06	0.0156782265177901
PBLL	ENGASE	ENSG00000167280.17:ENST00000579016.6	17:79058986	T	TTG	0.441919	1.73599253694423e-06	0.00101533567324226
PBLL	ACAA2	ENSG00000167315.18:ENST00000285093.15	18:49767368	G	A	-0.627024	3.18292957857125e-06	0.00497171921031172
PBLL	STIM1	ENSG00000167323.11:ENST00000300737.8	11:4091970	A	G	1.14629	2.41253029764632e-06	1.68934482831399e-07
PBLL	FN3K	ENSG00000167363.14:ENST00000300784.8	17:82745605	C	T	-0.557096	3.44683422326408e-06	0.000501677865102275
PBLL	ZNF23	ENSG00000167377.18:ENST00000647773.1	16:71525067	G	A	0.485841	5.31155774208258e-06	0.00275762762581155
PBLL	ZNF180	ENSG00000167384.10:ENST00000587047.1	19:44510619	G	A	-0.72235	3.51346477378556e-06	0.000163389129319912
PBLL	ZNF668	ENSG00000167394.13:ENST00000300849.5:ENST00000394983.6:ENST00000535577.5:ENST00000538906.5	16:31063466	GA	G	-0.288546	1.20636995614154e-05	0.00553742120794877
PBLL	GPX4	ENSG00000167468.18:ENST00000611653.4	19:1103769	A	T	-0.434814	1.82535412740492e-06	0.00176564201033116
PBLL	NIBAN3	ENSG00000167483.18:ENST00000600871.5	19:17538188	G	A	0.850759	3.11839690181337e-06	0.000174476667097838
PBLL	TRAPPC2L	ENSG00000167515.10:ENST00000301021.7	16:88862553	C	CCTGGGCCTTTGCTGACGCAGAACGCGGGAAGGACG	0.961782	2.01772624663921e-06	1.7560073237917e-10
PBLL	SPATA33	ENSG00000167523.13:ENST00000301031.8	16:89656827	C	A	0.65877	3.26876383083263e-06	0.00369023439171692
PBLL	SPATA33	ENSG00000167523.13:ENST00000568929.1	16:89643780	G	C	-1.00161	2.89072385095679e-06	8.65784168504406e-13
PBLL	SPATA33	ENSG00000167523.13:ENST00000611218.1	16:89586406	GC	G	0.463009	2.69439645173009e-06	0.0330553785501346
PBLL	ZNF641	ENSG00000167528.13:ENST00000301042.7:ENST00000544117.6	12:48259220	G	A	1.2405	5.22972400740507e-06	4.59454422245869e-32
PBLL	ZNF641	ENSG00000167528.13:ENST00000547026.6	12:48279351	A	G	0.901376	4.54896042678676e-06	1.65031723838499e-10
PBLL	TUBA1C	ENSG00000167553.16:ENST00000541364.5	12:49190816	C	CAA	-0.377793	5.42528156022293e-06	0.0421396294766223
PBLL	ZNF528	ENSG00000167555.14:ENST00000391788.6	19:52414373	A	G	0.893758	2.19147740598835e-06	8.98476354126989e-08
PBLL	ZNF701	ENSG00000167562.13:ENST00000391785.8	19:52596543	C	T	0.812958	1.9327264826341e-06	0.0243476986421994
PBLL	TMC4	ENSG00000167608.11:ENST00000619895.4	19:54173119	G	GC	-0.767918	1.76513214733554e-06	0.000591377453230306
PBLL	LAIR1	ENSG00000167613.16:ENST00000348231.8	19:54360778	A	G	1.38952	1.70302386315324e-06	1.69850019168399e-06
PBLL	LAIR1	ENSG00000167613.16:ENST00000391742.7	19:54351870	T	TA	0.758691	2.03326460312958e-06	0.00069965368958022
PBLL	LAIR1	ENSG00000167613.16:ENST00000391743.7	19:54355963	C	T	-0.777209	1.60482362321357e-06	0.000304760425454232
PBLL	LAIR1	ENSG00000167613.16:ENST00000434277.6	19:54360057	G	C	-0.793446	1.79894295659899e-06	4.02962115600573e-05
PBLL	LAIR1	ENSG00000167613.16:ENST00000474878.5	19:54360778	A	G	0.944068	8.40334936302867e-07	0.000259473753458438
PBLL	LAIR2	ENSG00000167618.10:ENST00000301202.7	19:54481677	A	C	-0.616586	2.19184197591815e-06	0.0140925206917539
PBLL	SPINT2	ENSG00000167642.13:ENST00000587090.5	19:38265576	A	G	-1.19356	3.4211944783813e-06	0.00109859389725238
PBLL	C19orf33	ENSG00000167644.12:ENST00000588605.5	19:38301694	G	A	-0.84132	4.35786141106398e-06	0.00833694906071095
PBLL	YIF1B	ENSG00000167645.17:ENST00000329420.12	19:38027829	A	C	0.800434	3.63176002360355e-06	0.0411676718827606
PBLL	DNAAF3	ENSG00000167646.14:ENST00000524407.7	19:55155945	A	T	0.808396	1.59140685140891e-06	0.00526602261965393
PBLL	SERPINF2	ENSG00000167711.14:ENST00000324015.7:ENST00000382061.5:ENST00000453066.6	17:1747871	C	T	1.03486	1.82855278807459e-06	5.5099676413839e-10
PBLL	C19orf48	ENSG00000167747.15:ENST00000641834.1	19:50818557	A	G	0.520079	2.1438872943591e-06	0.00197870769311601
PBLL	ZNF83	ENSG00000167766.18:ENST00000301096.7:ENST00000536937.5:ENST00000541777.6:ENST00000545872.1:ENST00000597597.1	19:52619219	T	G	-0.467625	1.47233991798501e-06	2.09310922232667e-11
PBLL	KRT80	ENSG00000167767.14:ENST00000394815.3	12:52412855	G	C	-0.777427	3.0860206737815e-06	0.024504872393372
PBLL	SOAT2	ENSG00000167780.12:ENST00000301466.8	12:53118315	G	A	-0.748178	3.56893318775864e-06	0.015580180690715
PBLL	ZNF558	ENSG00000167785.9:ENST00000301475.1:ENST00000601372.6	19:8842318	C	CA	0.321914	3.17586875031584e-06	0.0274500480209734
PBLL	TBX10	ENSG00000167800.9:ENST00000335385.3	11:67748057	G	A	1.70459	3.56435057025095e-08	0.018130371130756
PBLL	CD300C	ENSG00000167850.4:ENST00000330793.2	17:74543335	C	T	-0.480302	3.40488858663335e-06	0.00331779634559343
PBLL	CD300A	ENSG00000167851.15:ENST00000392625.7	17:74478295	C	T	-0.529617	2.72918343058315e-06	0.0126451327588446
PBLL	TMC8	ENSG00000167895.15:ENST00000589691.1	17:78141396	T	G	-0.41755	1.22420183812366e-06	0.0260531372176305
PBLL	SRRM2	ENSG00000167978.17:ENST00000301740.13	16:2761177	A	C	-0.189081	3.3647618584709e-06	0.00826568673156227
PBLL	SLC3A2	ENSG00000168003.17:ENST00000377890.6	11:62770532	GC	G	-0.727454	4.99028712763749e-06	0.000118261619569805
PBLL	ULK4	ENSG00000168038.11:ENST00000301831.9	3:41922636	G	A	-1.63951	3.47801402900139e-06	7.1598362581968e-12
PBLL	COA6	ENSG00000168275.16:ENST00000366612.1:ENST00000619305.1	1:234377766	C	G	0.541285	3.56000627443898e-06	0.000299365187992313
PBLL	SEPTIN2	ENSG00000168385.18:ENST00000360051.7:ENST00000391971.7:ENST00000391973.6:ENST00000402092.6	2:241422825	A	G	0.706682	2.05816868592557e-06	1.18833866327517e-10
PBLL	CMAHP	ENSG00000168405.17:ENST00000377993.8	6:25140777	A	G	-1.01381	2.69909882766317e-06	3.08479047173484e-08
PBLL	CMAHP	ENSG00000168405.17:ENST00000424868.2	6:25126515	G	A	-0.585453	2.13493006639975e-06	0.000350173938352296
PBLL	RFWD3	ENSG00000168411.14:ENST00000361070.9:ENST00000571750.5	16:74667119	A	G	0.658475	3.09039636670061e-06	3.03321563891873e-05
PBLL	BMP1	ENSG00000168487.19:ENST00000306385.10	8:22181439	G	A	-0.488901	2.19243256449619e-06	0.0491009624674378
PBLL	SERINC2	ENSG00000168528.12:ENST00000373709.8	1:31403123	A	AGG	1.52564	3.28192157295071e-06	1.77460566410979e-09
PBLL	SLC20A2	ENSG00000168575.10:ENST00000342228.7:ENST00000520179.5:ENST00000520262.6	8:42522907	G	GGT	0.617068	7.4906099395422e-06	0.00286553448948772
PBLL	LRATD2	ENSG00000168672.4:ENST00000304916.4:ENST00000652209.1	8:126504433	C	T	-0.714378	3.37794801708036e-06	4.82280392429835e-11
PBLL	GSTM4	ENSG00000168765.17:ENST00000326729.9	1:109656105	C	G	-1.10027	4.46443440149658e-06	1.3782777805256e-12
PBLL	GSTM4	ENSG00000168765.17:ENST00000369833.5	1:109668196	C	T	-1.1349	4.30988017696698e-06	4.7377902833023e-11
PBLL	GSTM4	ENSG00000168765.17:ENST00000369836.9	1:109656105	C	G	-0.987346	4.37371122052888e-06	1.26377847828957e-14
PBLL	ABHD15	ENSG00000168792.5:ENST00000307201.5	17:29590753	A	G	-0.559706	1.22352262336145e-05	0.00356221043851285
PBLL	ADAL	ENSG00000168803.16:ENST00000389651.8:ENST00000610420.4	15:42671643	C	T	1.43813	7.27520877608079e-06	0.03065779860684
PBLL	LCMT2	ENSG00000168806.8:ENST00000305641.7	15:43337112	C	CA	-0.523559	6.15569546003059e-06	0.0141389599598309
PBLL	NSG1	ENSG00000168824.14:ENST00000397958.5:ENST00000421177.6:ENST00000433139.6:ENST00000505246.5:ENST00000506380.5:ENST00000513555.5:ENST00000621129.4	4:4343951	C	T	0.719502	2.82341862933855e-06	5.15654163680165e-05
PBLL	ATOH8	ENSG00000168874.13:ENST00000306279.4	2:85696874	A	G	-0.964779	4.9353812054953e-06	3.78910170477057e-17
PBLL	SFTPB	ENSG00000168878.19:ENST00000393822.7:ENST00000409383.6:ENST00000519937.7	2:85697261	C	G	-0.603993	4.5689477520261e-06	0.000158809696739204
PBLL	BTNL3	ENSG00000168903.9:ENST00000342868.7	5:180917765	G	A	1.40793	3.18896458728624e-06	1.21803530583265e-21
PBLL	LGALS9	ENSG00000168961.17:ENST00000313648.10	17:27568881	C	T	-0.695574	9.69466476141712e-06	0.000148400885163093
PBLL	LGALS9	ENSG00000168961.17:ENST00000395473.7	17:27631065	A	G	-0.696325	9.01138776332466e-06	8.84424608674144e-07
PBLL	IRS1	ENSG00000169047.5:ENST00000305123.5	2:226782118	G	T	0.872623	4.21512977077931e-06	0.000117284950058854
PBLL	ROR2	ENSG00000169071.15:ENST00000375708.4	9:91796771	A	G	0.978688	3.23372315746973e-06	1.36201588553301e-10
PBLL	VXN	ENSG00000169085.13:ENST00000305454.8	8:66431770	G	T	-0.323244	7.16588891314096e-06	0.0281098571405481
PBLL	HSPBAP1	ENSG00000169087.11:ENST00000306103.3	3:122811722	A	G	-0.634188	5.18893871692683e-06	2.26113453411299e-07
PBLL	ZNF354A	ENSG00000169131.13:ENST00000335815.7	5:178676404	G	A	-0.579762	2.27283177678395e-06	1.19597604468763e-08
PBLL	GCSAML	ENSG00000169224.13:ENST00000366489.5:ENST00000366491.6	1:247559286	G	A	1.3582	3.2661203992479e-06	0.00998762834568323
PBLL	PRELID1	ENSG00000169230.10:ENST00000303204.9	5:177308611	A	G	0.705139	3.08178682262295e-06	8.14199249607499e-08
PBLL	THBS3	ENSG00000169231.13:ENST00000368378.7	1:155168172	C	T	0.81798	5.58899874092411e-06	0.000576705127098998
PBLL	B3GALNT1	ENSG00000169255.15:ENST00000417187.2:ENST00000476999.6:ENST00000494818.6:ENST00000652593.1	3:160861460	A	G	0.579386	6.68861449804048e-06	0.0246079046776445
PBLL	CRADD	ENSG00000169372.13:ENST00000552033.5	12:93737348	G	T	0.917917	3.04221524505266e-06	0.000603568695049437
PBLL	RNASE2	ENSG00000169385.3:ENST00000304625.3	14:20881449	A	G	-0.818226	2.44494337886536e-06	9.63275694817138e-05
PBLL	RNASE3	ENSG00000169397.3:ENST00000304639.3	14:20896483	G	T	-0.74334	2.60355067460694e-06	0.00967407958932235
PBLL	RNASE6	ENSG00000169413.3:ENST00000304677.3	14:20716323	T	C	-0.73048	2.76423867207054e-06	0.0207493451374062
PBLL	CXCL8	ENSG00000169429.11:ENST00000307407.8	4:73704926	C	G	0.626932	7.37496760661038e-06	0.00144718213175987
PBLL	TM2D2	ENSG00000169490.17:ENST00000456397.7	8:39089309	A	G	0.481805	4.35222550088099e-06	0.0125609040398276
PBLL	HINT1	ENSG00000169567.13:ENST00000513012.2	5:131104064	G	A	-1.03536	7.62507481111285e-06	3.83798068990016e-06
PBLL	C15orf40	ENSG00000169609.14:ENST00000304177.10	15:82949097	AT	A	-0.468929	4.15777064222134e-06	6.31700109792092e-05
PBLL	RGPD8	ENSG00000169629.12:ENST00000302558.8	2:112257028	A	G	0.50989	4.19253895311833e-06	0.0334705169371492
PBLL	DCXR	ENSG00000169738.8:ENST00000306869.7	17:82035326	T	C	0.706746	2.67594523140069e-06	1.21761318549623e-06
PBLL	TAS1R3	ENSG00000169962.5:ENST00000339381.6	1:1297747	A	G	0.653089	3.86654108419648e-06	9.36703501495489e-05
PBLL	MYO7B	ENSG00000169994.18:ENST00000409090.1	2:127632825	G	A	-1.16509	1.20661796465527e-06	1.34565479199087e-08
PBLL	TMEM154	ENSG00000170006.12:ENST00000504064.1	4:152647219	C	CT	-0.499204	4.46939476606012e-06	1.6239680030635e-08
PBLL	KCNAB3	ENSG00000170049.9:ENST00000303790.2	17:7986458	C	CA	0.706101	2.48066921404444e-06	0.00191390430057064
PBLL	FAM153A	ENSG00000170074.19:ENST00000440605.7:ENST00000510276.5	5:177699256	A	G	0.746133	2.96676268485285e-06	0.0441239191903955
PBLL	ZNF778	ENSG00000170100.13:ENST00000620195.4	16:89237195	A	T	-0.65129	2.60937185070365e-06	0.0054675984430252
PBLL	RNF150	ENSG00000170153.11:ENST00000420921.6	4:141786333	T	TA	-0.785287	5.60343891065074e-07	0.0318535831542885
PBLL	ADPRM	ENSG00000170222.12:ENST00000379774.5	17:10727193	T	TG	-0.524432	2.82725587719135e-06	0.00200258104143006
PBLL	PDCD6IP	ENSG00000170248.15:ENST00000307296.8	3:33870833	A	G	-0.312676	4.82345155905506e-06	0.00563877545336743
PBLL	PDCD6IP	ENSG00000170248.15:ENST00000457054.6	3:33843877	C	CT	-0.682421	5.10841646883531e-06	7.59389543479344e-05
PBLL	ELP5	ENSG00000170291.15:ENST00000354429.6:ENST00000396627.6:ENST00000396628.6	17:7272397	AC	A	0.47693	2.05746705095322e-06	9.05164599025316e-07
PBLL	ELP5	ENSG00000170291.15:ENST00000356683.6:ENST00000574993.5	17:7265674	T	C	0.534045	1.9288833079667e-06	0.000550040479969473
PBLL	ELP5	ENSG00000170291.15:ENST00000573657.5:ENST00000574255.5	17:7254884	T	G	-1.10511	2.1767192979194e-06	1.68848101030176e-18
PBLL	CMTM8	ENSG00000170293.9:ENST00000307526.4	3:32245299	G	A	-1.13597	2.78817129650832e-06	9.4269037187391e-06
PBLL	LGALS9B	ENSG00000170298.15:ENST00000423676.7	17:20323779	T	C	1.18584	8.00918987575727e-06	1.18849627311526e-07
PBLL	OR2A20P	ENSG00000170356.9:ENST00000479887.1	7:143968049	T	G	1.25344	3.19498854772782e-06	0.0490572977779034
PBLL	OR2A20P	ENSG00000170356.9:ENST00000641121.1	7:143522780	T	G	0.701893	6.10471686091074e-06	0.0225797744032729
PBLL	TCAF2	ENSG00000170379.20:ENST00000518791.6	7:143634988	C	T	-0.972448	9.1752007140844e-06	8.3220104305331e-08
PBLL	HARS1	ENSG00000170445.16:ENST00000307633.7	5:141688388	A	G	0.692274	8.20146341462547e-06	0.00609948289715929
PBLL	NFXL1	ENSG00000170448.12:ENST00000329043.7:ENST00000381538.7:ENST00000507489.2	4:47929881	AG	A	1.02791	5.94052030078451e-06	7.49143251831499e-15
PBLL	DNAJC18	ENSG00000170464.10:ENST00000302060.10	5:139439612	C	T	-0.65078	8.36468396592238e-06	7.84685979222658e-05
PBLL	KRT72	ENSG00000170486.11:ENST00000293745.7:ENST00000537672.6	12:52634069	A	G	-0.840511	3.42327767932638e-06	5.4952975494788e-05
PBLL	SMAGP	ENSG00000170545.17:ENST00000398453.7:ENST00000603798.6:ENST00000603864.5	12:51254566	A	ATAAAT	0.59733	4.24745106542002e-06	0.0420149284762148
PBLL	IRX1	ENSG00000170549.4:ENST00000302006.4	5:4375319	A	G	0.669599	6.90145718351687e-11	0.0439154152698135
PBLL	EMB	ENSG00000170571.12:ENST00000508934.5	5:50439487	AT	A	0.48328	1.33212527618776e-05	0.0134700836142485
PBLL	DLGAP1	ENSG00000170579.17:ENST00000534970.5	18:2621063	C	CA	-0.773352	1.34548248065247e-06	0.0229240336992588
PBLL	RASA4B	ENSG00000170667.15:ENST00000465829.6	7:102480677	C	A	-0.899944	5.39508056984772e-06	7.9423538754393e-07
PBLL	USP32	ENSG00000170832.13:ENST00000393003.7	17:60305175	G	GT	1.0911	8.068126296501e-06	1.14619666452412e-07
PBLL	AC093323.1	ENSG00000170846.17:ENST00000635031.1	4:6667839	G	C	0.690667	1.95943918201991e-06	6.39949283879174e-06
PBLL	KBTBD2	ENSG00000170852.11:ENST00000304056.9	7:32863245	C	CCCTCCTCCT	0.252897	2.48399502855712e-06	0.00395126254241352
PBLL	RPS9	ENSG00000170889.14:ENST00000302907.9:ENST00000391752.5:ENST00000391753.6	19:54214285	T	G	-0.677443	1.60342322841345e-06	4.6298163975262e-06
PBLL	RPS9	ENSG00000170889.14:ENST00000391751.7	19:54201339	G	A	1.05824	1.82638052348416e-06	1.06583751588925e-09
PBLL	RPS9	ENSG00000170889.14:ENST00000402367.5:ENST00000626547.2	19:54214285	T	G	-0.62436	1.55382147415395e-06	0.000174748702232367
PBLL	NDUFA3	ENSG00000170906.16:ENST00000391762.5	19:54105720	A	G	-0.447311	1.70933995202738e-06	0.00179180957757918
PBLL	PAQR8	ENSG00000170915.9:ENST00000360726.3:ENST00000442253.3	6:52415103	T	A	0.524884	4.3127273288146e-06	7.00181343028433e-05
PBLL	TPT1-AS1	ENSG00000170919.16:ENST00000379050.3	13:45347731	C	G	0.499348	3.94595152297672e-06	0.0147392326698052
PBLL	TPT1-AS1	ENSG00000170919.16:ENST00000655984.1	13:45326660	T	C	1.25839	4.08221018810551e-06	0.000231989182045321
PBLL	ZNF160	ENSG00000170949.17:ENST00000418871.5:ENST00000429604.5:ENST00000599056.5	19:53084953	CTTT	C	0.571272	1.35896476627373e-06	0.000153272331711622
PBLL	ZNF415	ENSG00000170954.11:ENST00000243643.8:ENST00000421033.5	19:53152049	C	T	-0.811434	1.66072292295816e-06	0.0420664741283039
PBLL	PKIA	ENSG00000171033.13:ENST00000352966.9:ENST00000396418.7:ENST00000518467.1	8:78547878	T	TA	-0.771245	7.8037422444055e-06	0.0154869397952625
PBLL	TSNARE1	ENSG00000171045.16:ENST00000519651.5	8:142422545	A	C	-0.480028	2.73357258762097e-06	2.97748578706791e-08
PBLL	FPR2	ENSG00000171049.9:ENST00000340023.7:ENST00000598776.1:ENST00000598953.1	19:51763821	G	A	0.672583	2.03010867294573e-06	7.65190234753151e-06
PBLL	MFN1	ENSG00000171109.19:ENST00000263969.9:ENST00000471841.6	3:179337497	C	T	0.791299	2.60448462385821e-06	3.4907318501005e-11
PBLL	ATP6V0E2	ENSG00000171130.18:ENST00000425642.2:ENST00000464662.5	7:149872075	ATTTT	A	-0.705076	3.11564274557696e-06	3.77638107560171e-05
PBLL	ATP6V0E2	ENSG00000171130.18:ENST00000606024.5	7:149880331	C	T	-0.795617	4.82699673542974e-06	3.65181037452753e-06
PBLL	CANT1	ENSG00000171302.17:ENST00000302345.6:ENST00000392446.10:ENST00000591773.5:ENST00000620915.4	17:79024305	G	T	0.402441	1.81114587016751e-06	0.0010486699913168
PBLL	LURAP1	ENSG00000171357.6:ENST00000371980.4	1:46267276	C	G	0.906728	5.18280801520277e-06	7.35203169215639e-06
PBLL	MCC	ENSG00000171444.18:ENST00000302475.8	5:113096687	G	A	1.07826	3.25708800597013e-06	0.0103569991090938
PBLL	ETFDH	ENSG00000171503.12:ENST00000511912.6	4:158272749	C	T	-1.00313	5.86675997626962e-06	0.0419749489643641
PBLL	LPAR3	ENSG00000171517.6:ENST00000370611.4:ENST00000440886.1	1:84901125	G	A	0.754968	4.13501112372927e-06	9.94077222323297e-05
PBLL	PTGER4	ENSG00000171522.6:ENST00000302472.4	5:40386288	TA	T	-0.493829	3.95792955698582e-06	0.00115896275154974
PBLL	P2RY6	ENSG00000171631.15:ENST00000349767.6:ENST00000393590.2:ENST00000393591.5:ENST00000393592.6:ENST00000538328.1:ENST00000540124.6:ENST00000540342.5:ENST00000542092.5:ENST00000618468.4	11:72745855	G	A	-1.23612	3.55314147726382e-06	0.0324698798777915
PBLL	VAT1L	ENSG00000171724.3:ENST00000302536.3	16:77719288	G	A	0.788247	1.70414924616225e-07	0.0401530208072229
PBLL	SPATA5L1	ENSG00000171763.20:ENST00000305560.11	15:45404833	A	T	0.935315	6.17758488286047e-06	0.000135602590596989
PBLL	GATM	ENSG00000171766.17:ENST00000396659.8	15:45355328	T	G	-0.753475	6.03287692690913e-06	0.00527868600836181
PBLL	RASGRP4	ENSG00000171777.16:ENST00000587753.5	19:38412459	A	G	0.852044	3.34965996962033e-06	1.65924872258152e-07
PBLL	RHNO1	ENSG00000171792.11:ENST00000489288.7:ENST00000618250.4	12:2875927	ATT	A	-0.70346	2.89097980976649e-06	6.79552272567635e-05
PBLL	KNDC1	ENSG00000171798.18:ENST00000304613.8	10:133185696	A	T	-0.792474	5.99549927282617e-06	5.81102612445435e-06
PBLL	RPS21	ENSG00000171858.18:ENST00000450116.6	20:62388438	C	T	-0.882785	2.28189678941337e-06	7.20040895666943e-11
PBLL	C3AR1	ENSG00000171860.5:ENST00000307637.5	12:8058041	A	G	0.978429	3.04160709840851e-06	3.61766378818036e-13
PBLL	LGALS9C	ENSG00000171916.17:ENST00000328114.11	17:18370339	TCAAACAAACAC	T	-1.21982	5.20419423555296e-06	0.0392679959951508
PBLL	TVP23B	ENSG00000171928.14:ENST00000476139.5:ENST00000581733.1	17:18892745	A	AT	-0.478249	5.94401364417685e-06	0.0237506941368976
PBLL	SRGAP2C	ENSG00000171943.12:ENST00000304465.7	1:121390861	T	A	-0.819066	0.000549719458627917	0.00658721589677303
PBLL	SRGAP2C	ENSG00000171943.12:ENST00000367123.8	1:121396239	T	C	-0.648961	0.000576699010611303	0.00153022311674512
PBLL	MAL	ENSG00000172005.11:ENST00000353004.7	2:95286893	A	G	0.539969	1.28816709171753e-05	0.0180881375544578
PBLL	ZNF554	ENSG00000172006.12:ENST00000317243.10	19:2799981	C	T	0.704434	1.97964504278225e-06	0.00138941983080213
PBLL	ORMDL3	ENSG00000172057.10:ENST00000304046.7:ENST00000394169.5:ENST00000579695.5	17:39888640	CTT	C	-1.05103	6.66196143328524e-06	5.58990872513154e-17
PBLL	SERF1A	ENSG00000172058.15:ENST00000354833.7	5:71011637	T	C	-0.872927	5.93491142908409e-06	1.59758007347963e-10
PBLL	SERF1A	ENSG00000172058.15:ENST00000512649.1	5:71272794	T	G	-0.926964	4.91520551393343e-06	3.3651032149222e-08
PBLL	SERF1A	ENSG00000172058.15:ENST00000513436.6	5:71011637	T	C	-0.861241	4.97274959787575e-06	6.13694432824802e-10
PBLL	CD8B	ENSG00000172116.23:ENST00000331469.6	2:86848701	A	ATTAATTATTTATTTATTTAT	1.20087	1.08431047511903e-05	0.0051831793283759
PBLL	ISG20	ENSG00000172183.15:ENST00000306072.10:ENST00000560741.5	15:88658446	T	C	-0.636229	2.83533827016846e-06	0.00576858016330669
PBLL	MBOAT1	ENSG00000172197.11:ENST00000324607.8	6:20113520	C	T	-0.502946	3.60038946867203e-06	0.00832601110150361
PBLL	TPSAB1	ENSG00000172236.17:ENST00000338844.8	16:1242853	T	C	-0.829135	1.30357982275342e-06	0.00289798538521986
PBLL	TPSAB1	ENSG00000172236.17:ENST00000461509.6	16:1244909	A	AG	-0.81332	1.91106694202858e-06	0.00304583740776669
PBLL	CLEC7A	ENSG00000172243.18:ENST00000298523.9	12:10138286	C	CT	-0.560863	3.88507013182604e-06	7.00349423265865e-05
PBLL	CLEC7A	ENSG00000172243.18:ENST00000304084.13	12:10138286	C	CT	-0.688342	3.94604918363406e-06	1.61710645464415e-08
PBLL	CLEC7A	ENSG00000172243.18:ENST00000310002.4	12:10138286	C	CT	-0.489639	3.22705618627239e-06	0.00900843817867741
PBLL	CLEC7A	ENSG00000172243.18:ENST00000353231.9	12:10131763	T	A	-0.568859	3.55826429587758e-06	1.403402347179e-08
PBLL	CLEC7A	ENSG00000172243.18:ENST00000396484.6	12:10076682	T	C	0.798586	3.57543594864396e-06	0.00217420948582832
PBLL	CLEC7A	ENSG00000172243.18:ENST00000525605.1	12:10136514	T	G	-0.502361	4.3066306716355e-06	1.12397666454826e-11
PBLL	CLEC12A	ENSG00000172322.14:ENST00000350667.4	12:9963599	C	T	0.701184	3.09437770762422e-06	4.09950788189366e-10
PBLL	CLEC12A	ENSG00000172322.14:ENST00000355690.8	12:9965184	T	C	1.07695	3.72257719483127e-06	8.20467490823828e-23
PBLL	CLEC12A	ENSG00000172322.14:ENST00000434319.6	12:9965663	A	G	0.943253	4.15043406354343e-06	1.46302413936521e-27
PBLL	ALG14	ENSG00000172339.10:ENST00000370205.6	1:96042771	C	T	0.906167	3.69266811617308e-06	0.0449171578961251
PBLL	SUCLG2	ENSG00000172340.15:ENST00000307227.10	3:67503769	T	A	0.391247	2.35348426991244e-06	0.0104105693757819
PBLL	IL16	ENSG00000172349.17:ENST00000394652.6	15:80903612	A	T	0.607511	1.56816246232871e-06	0.0490555795619867
PBLL	IL16	ENSG00000172349.17:ENST00000394660.6	15:81308981	A	G	0.551522	3.03375821431029e-06	1.43768440238604e-05
PBLL	MANEA	ENSG00000172469.16:ENST00000358812.9	6:95574788	T	TAA	-0.375917	1.56804054518567e-06	0.00239730297949483
PBLL	CTSW	ENSG00000172543.8:ENST00000307886.8	11:65887788	G	GCC	0.848929	4.31912649667687e-06	7.08196597514445e-11
PBLL	CTSW	ENSG00000172543.8:ENST00000528419.5	11:65882513	T	C	0.777466	4.10627400393437e-06	8.47904185580551e-07
PBLL	WASHC2C	ENSG00000172661.19:ENST00000336378.8	10:45710428	T	C	1.70317	6.19606012053353e-06	1.30534441088175e-09
PBLL	WASHC2C	ENSG00000172661.19:ENST00000623400.4	10:45496776	T	A	-0.975198	6.0515743733891e-06	6.95097265078306e-06
PBLL	ZFAND4	ENSG00000172671.20:ENST00000344646.10	10:45755097	A	T	0.829641	4.8214070280661e-06	0.0104323595323129
PBLL	FUT10	ENSG00000172728.16:ENST00000327671.10	8:33521203	G	GA	-1.08256	6.91381138206992e-06	6.36652486752089e-15
PBLL	CFL1	ENSG00000172757.13:ENST00000524553.5:ENST00000527344.5:ENST00000531407.5:ENST00000531413.5	11:65876892	A	G	0.387621	4.10570033193558e-06	0.0336453097285807
PBLL	SSH3	ENSG00000172830.13:ENST00000308127.9	11:67412554	G	A	-0.556492	5.36394493710901e-06	0.0103587538929732
PBLL	NADSYN1	ENSG00000172890.13:ENST00000530055.5	11:71477159	A	T	-0.630008	4.64388224963308e-06	0.000311173902754535
PBLL	RNASEH2C	ENSG00000172922.11:ENST00000308418.10	11:65601743	G	A	-0.73357	3.67642355381115e-06	0.00718381219358551
PBLL	RNASEH2C	ENSG00000172922.11:ENST00000527610.1	11:64724983	T	A	-0.815669	3.88524855932104e-06	0.0385253077149072
PBLL	LCLAT1	ENSG00000172954.14:ENST00000379509.8	2:30515516	G	A	0.627134	2.82258273609504e-06	5.77920897872454e-07
PBLL	XKR3	ENSG00000172967.7:ENST00000331428.5	22:16753607	G	A	1.16158	4.00076287421225e-06	0.000499694869920307
PBLL	SH3RF3	ENSG00000172985.11:ENST00000309415.8	2:109232538	T	C	-0.89453	5.66495818865587e-06	5.73333754214178e-07
PBLL	DCAKD	ENSG00000172992.12:ENST00000310604.8:ENST00000342350.9:ENST00000452796.6:ENST00000588499.5:ENST00000614054.4:ENST00000651974.1	17:45058935	T	C	0.349509	3.61791307623704e-06	0.00658776682985132
PBLL	ARPP21	ENSG00000172995.16:ENST00000396481.6:ENST00000396482.6:ENST00000412048.5:ENST00000427542.5:ENST00000428373.5:ENST00000432682.5:ENST00000436702.5:ENST00000438071.1:ENST00000441454.5:ENST00000474696.5	3:35416445	G	A	1.02164	2.003514281812e-06	0.00361724077869509
PBLL	HECTD4	ENSG00000173064.13:ENST00000377560.9	12:111525766	C	T	0.337844	6.4088734639256e-06	0.0483846204810252
PBLL	PARP14	ENSG00000173193.15:ENST00000474629.7	3:122780875	C	T	0.513252	5.69519166360166e-06	0.0118160864314055
PBLL	AHSA2P	ENSG00000173209.23:ENST00000357022.6	2:61489101	CA	C	-0.823338	4.58402779179856e-06	3.18972039409655e-08
PBLL	AHSA2P	ENSG00000173209.23:ENST00000394457.7	2:61541104	ATATAT	A	0.263982	6.05705291378822e-06	0.000159468509467924
PBLL	AHSA2P	ENSG00000173209.23:ENST00000489653.6	2:61190010	C	G	-0.719126	5.3724341753103e-06	0.0016414623582258
PBLL	SLC2A14	ENSG00000173262.11:ENST00000535295.5:ENST00000542546.5	12:7905391	T	A	1.23518	2.88509578827423e-06	9.63954266554628e-11
PBLL	SLC2A14	ENSG00000173262.11:ENST00000539924.5	12:7911893	C	CA	1.04837	2.36572077461084e-06	3.30637805910304e-06
PBLL	SLC2A14	ENSG00000173262.11:ENST00000542505.5	12:7912719	G	A	-0.767658	2.89922837981571e-06	0.0067954680994215
PBLL	MZT2A	ENSG00000173272.16:ENST00000309451.7	2:131443580	A	C	0.598396	8.1402136717923e-06	0.000137269089549274
PBLL	MAP3K11	ENSG00000173327.8:ENST00000309100.8	11:65613445	G	A	0.247285	3.982601495367e-06	0.0014096910591303
PBLL	PTPRM	ENSG00000173482.17:ENST00000400053.8	18:7415262	T	C	-0.830741	1.94950684151429e-06	0.000335824302677595
PBLL	TNFRSF10C	ENSG00000173535.15:ENST00000356864.4	8:23099490	T	C	0.3765	1.2136137033103e-06	0.02126537822003
PBLL	NUDT4	ENSG00000173598.14:ENST00000337179.9	12:93402390	C	T	-0.578493	3.54068325658652e-06	0.0416551705546795
PBLL	AP000769.1	ENSG00000173727.12:ENST00000637245.1	11:65474869	A	G	0.665626	4.58114609980242e-06	0.000291422532752226
PBLL	GPR160	ENSG00000173890.17:ENST00000355897.10	3:170031164	C	CA	0.303585	3.94557924521255e-06	0.0366215761574468
PBLL	CCS	ENSG00000173992.9:ENST00000533244.6	11:66801472	C	T	-0.362212	4.4019186413724e-06	0.00162231277760086
PBLL	NRROS	ENSG00000174004.6:ENST00000328557.5	3:196639988	C	G	0.480978	2.86608653388143e-06	0.03065779860684
PBLL	CTSF	ENSG00000174080.11:ENST00000310325.10	11:66569917	CA	C	0.680713	6.33109190717462e-06	2.79312663938717e-05
PBLL	TLR6	ENSG00000174130.12:ENST00000381950.1:ENST00000436693.6	4:38804841	G	A	-0.464943	2.20574488229985e-06	4.50906280908615e-07
PBLL	FAM174A	ENSG00000174132.9:ENST00000312637.5	5:100659233	G	C	-0.565854	7.00953511123537e-06	0.0173712905145939
PBLL	RGMB	ENSG00000174136.13:ENST00000513185.3	5:99222737	C	T	-0.965013	8.02685975898054e-06	0.042769423117092
PBLL	FAM53A	ENSG00000174137.12:ENST00000308132.10:ENST00000461064.5:ENST00000472884.6	4:1744089	A	C	-0.560154	2.87570963386496e-06	0.0494935751719818
PBLL	AC020659.1	ENSG00000174171.6:ENST00000662841.1	15:41881502	G	C	0.884774	4.91868987184674e-06	4.02135205318448e-05
PBLL	AC020659.1	ENSG00000174171.6:ENST00000669721.1	15:41894327	C	G	1.04695	5.7083221831622e-06	7.31540609508834e-12
PBLL	PITPNA	ENSG00000174238.15:ENST00000313486.12	17:1558116	G	A	0.840371	1.43432647981001e-06	9.16946971519519e-05
PBLL	RALGAPA1	ENSG00000174373.16:ENST00000553892.2	14:36039629	T	G	0.511417	3.89781939746925e-06	0.0437740983570174
PBLL	CNTNAP2	ENSG00000174469.23:ENST00000463592.3	7:148304298	GA	G	-1.08605	2.16499986605001e-06	1.82718125546295e-11
PBLL	MFSD4A	ENSG00000174514.13:ENST00000367147.9	1:205590423	C	G	-0.602587	5.18165295793072e-06	0.0010055936967334
PBLL	MRPL11	ENSG00000174547.13:ENST00000310999.11	11:66542909	C	T	-0.932783	5.86330546525904e-06	1.30078350503442e-08
PBLL	MRPL11	ENSG00000174547.13:ENST00000430466.6	11:66427707	C	T	0.736117	5.43960631738116e-06	2.5852697040441e-07
PBLL	ZNF266	ENSG00000174652.19:ENST00000588221.5:ENST00000588933.5:ENST00000590306.5:ENST00000592292.5:ENST00000651268.1	19:9333984	T	TTACAA	1.04558	3.79689898022395e-06	3.43793029949155e-24
PBLL	SH3PXD2B	ENSG00000174705.13:ENST00000311601.6	5:172447404	G	A	-0.698875	3.07238359198436e-06	0.0161335574833258
PBLL	RPL15	ENSG00000174748.22:ENST00000456530.7	3:23945511	A	AGGC	0.823804	2.7894928933403e-06	5.26447045483413e-06
PBLL	PCP2	ENSG00000174788.10:ENST00000311069.6	19:7636780	C	A	0.705507	1.64610917807728e-06	0.000171160544926381
PBLL	RIN1	ENSG00000174791.11:ENST00000311320.9	11:66320550	C	CA	0.893769	3.07280713807145e-06	2.70730555637651e-06
PBLL	RIN1	ENSG00000174791.11:ENST00000530056.1	11:66320528	C	CA	-0.73159	4.59085530857273e-06	3.56885829472777e-06
PBLL	ADGRE1	ENSG00000174837.15:ENST00000312053.9	19:6904801	T	C	0.663021	2.45241447727196e-06	0.000182162052469631
PBLL	METTL15P1	ENSG00000174912.7:ENST00000481421.1	3:156814995	G	GA	-0.476834	5.72929180153725e-06	0.0300648743841435
PBLL	FBXW8	ENSG00000174989.13:ENST00000455858.2	12:116900699	G	A	0.95076	2.39827130488202e-06	0.0231820875207872
PBLL	SLC22A1	ENSG00000175003.15:ENST00000366963.9	6:160120141	G	A	-0.743549	4.97651933728527e-06	5.9137485124705e-06
PBLL	SNHG29	ENSG00000175061.18:ENST00000583400.7	17:16459284	C	T	-0.65909	3.8971622431383e-06	0.0209267971532642
PBLL	ABO	ENSG00000175164.15:ENST00000611156.4	9:133255801	C	T	1.36488	3.21785731816071e-06	4.03605452414438e-10
PBLL	FAM182B	ENSG00000175170.16:ENST00000666588.1	20:25936140	G	A	1.1597	3.04201388329206e-05	0.00825986263167127
PBLL	ZNF519	ENSG00000175322.12:ENST00000590202.3	18:14038448	T	C	-0.377383	4.53078207196533e-06	0.000351230786579389
PBLL	BANF1	ENSG00000175334.8:ENST00000312175.7:ENST00000445560.6:ENST00000527348.1:ENST00000533166.5	11:65974392	C	A	-0.461132	4.61860038702966e-06	0.000718026020339933
PBLL	CHRNA7	ENSG00000175344.19:ENST00000637183.1	15:30996396	C	T	1.18903	1.21301061040135e-06	0.00756735991258852
PBLL	TMEM9B	ENSG00000175348.11:ENST00000309134.9:ENST00000525069.5	11:9408703	G	T	-0.748631	2.495665449187e-06	0.0269429645039598
PBLL	LRRC25	ENSG00000175489.10:ENST00000339007.4:ENST00000595840.1	19:18402122	C	T	-0.401087	3.35065286849456e-06	0.0440651795747998
PBLL	PAAF1	ENSG00000175575.13:ENST00000376384.9:ENST00000536003.5:ENST00000544552.5	11:73900304	G	C	-0.730758	6.43188769422487e-06	0.0294852290157098
PBLL	RAB6A	ENSG00000175582.20:ENST00000536566.5	11:74679276	G	T	0.641557	7.52619339627891e-06	0.0337180166914149
PBLL	P2RY2	ENSG00000175591.12:ENST00000311131.6:ENST00000393596.2:ENST00000393597.7	11:72738204	T	C	0.604101	6.07909679262164e-06	0.0231898012046124
PBLL	LINC00476	ENSG00000175611.12:ENST00000321517.3	9:95950039	G	A	0.999629	3.96764764731827e-06	1.74210064482886e-09
PBLL	LINC00476	ENSG00000175611.12:ENST00000429781.1	9:95787982	C	T	-0.530943	4.1439746453209e-06	0.0276840759105368
PBLL	LINC00476	ENSG00000175611.12:ENST00000657579.1	9:95883144	A	G	1.10857	4.50654584560617e-06	1.08820324756882e-12
PBLL	B3GNTL1	ENSG00000175711.8:ENST00000320865.3	17:83054207	G	A	0.502539	3.9937691889147e-06	3.15045665528892e-05
PBLL	B3GNTL1	ENSG00000175711.8:ENST00000576599.5	17:83067478	G	T	-0.57319	4.97261621279499e-06	0.0164040121711326
PBLL	CTDNEP1	ENSG00000175826.12:ENST00000318988.10:ENST00000573600.5:ENST00000574322.6	17:7254884	T	G	0.300366	1.9116019009946e-06	0.00071121163939482
PBLL	LRRN1	ENSG00000175928.6:ENST00000319331.4	3:3798787	A	G	0.552777	2.46661472336207e-06	0.00588440580837872
PBLL	PLEKHD1	ENSG00000175985.10:ENST00000322564.9	14:69498452	T	C	1.41903	4.05501044054013e-06	2.52361438321269e-09
PBLL	TUBB6	ENSG00000176014.13:ENST00000317702.10	18:12297918	T	G	-1.0174	3.50578655439193e-06	5.78716311796884e-09
PBLL	TUBB6	ENSG00000176014.13:ENST00000591909.5	18:12318756	T	TTTTGTTTG	-1.03674	3.37715664100458e-06	4.07487440205694e-07
PBLL	B3GALT6	ENSG00000176022.7:ENST00000379198.5	1:1226620	G	GC	-0.791041	2.56304126278195e-06	6.11311076328847e-09
PBLL	JAKMIP2	ENSG00000176049.16:ENST00000616793.5	5:146635645	A	G	0.836716	3.74437505279435e-06	0.0025480787912923
PBLL	DLEU1	ENSG00000176124.15:ENST00000668174.1	13:50715889	T	C	-0.599167	1.98960564645745e-06	0.00315004176783023
PBLL	TCP11L1	ENSG00000176148.16:ENST00000334274.9:ENST00000432887.5:ENST00000531632.6	11:33080705	C	T	0.788375	4.62524673960907e-06	5.17069958116852e-12
PBLL	CCDC57	ENSG00000176155.19:ENST00000665763.1	17:82211550	A	AT	-0.88069	2.78357688232589e-06	0.00195790207132078
PBLL	RPL37AP8	ENSG00000176343.5:ENST00000494116.1	11:112294138	CA	C	0.761859	3.43855879103572e-06	0.00807225078705854
PBLL	ZSCAN2	ENSG00000176371.14:ENST00000448803.6:ENST00000546148.6	15:84074042	A	G	-1.17334	4.37975974398874e-06	0.0363074535784032
PBLL	RNPEP	ENSG00000176393.11:ENST00000295640.9	1:201984030	G	C	0.924815	3.0386415621475e-06	1.73694579909226e-19
PBLL	SPRYD4	ENSG00000176422.14:ENST00000338146.7	12:56469986	G	C	0.891371	4.4773662847275e-06	0.00071121163939482
PBLL	SYNE3	ENSG00000176438.12:ENST00000553340.1	14:94673259	G	T	1.20795	1.78784714299773e-06	0.0183865833710941
PBLL	SLCO3A1	ENSG00000176463.14:ENST00000424469.2	15:92155728	T	C	0.460876	2.13302567919627e-06	0.0025580538633596
PBLL	WDR25	ENSG00000176473.13:ENST00000335290.10:ENST00000402312.7:ENST00000554998.5	14:100359333	C	T	0.519477	2.50832597881168e-06	0.0105057759341575
PBLL	PLAAT3	ENSG00000176485.11:ENST00000323646.9:ENST00000415826.1	11:63615428	G	A	0.757571	5.12895184034967e-06	6.35582078394423e-07
PBLL	DIRAS1	ENSG00000176490.5:ENST00000323469.5:ENST00000585334.1	19:2717882	A	G	0.798935	1.99563114877677e-06	1.03292804236717e-05
PBLL	PHLDB3	ENSG00000176531.10:ENST00000292140.9	19:43567459	G	A	0.588385	5.29218753109184e-06	0.00315865085473382
PBLL	GNG7	ENSG00000176533.13:ENST00000382159.8	19:2674625	G	A	-0.51788	2.07016445741282e-06	0.0136392585195014
PBLL	AC008969.1	ENSG00000176593.8:ENST00000313957.8	19:57975485	C	G	0.665215	4.53682254120125e-06	0.0249088092235065
PBLL	AC008969.1	ENSG00000176593.8:ENST00000550135.5	19:58005620	T	C	-0.926087	3.69414900314169e-06	4.62788519515063e-05
PBLL	RMDN1	ENSG00000176623.12:ENST00000523911.5	8:86503390	C	A	0.834753	6.69236143346907e-06	8.16937746401563e-07
PBLL	LRRC37A	ENSG00000176681.14:ENST00000393465.7	17:46659356	CCCTT	C	1.14735	6.36636819062453e-06	1.94934341209766e-13
PBLL	SCAND2P	ENSG00000176700.20:ENST00000348993.9	15:84631143	AAAC	A	0.421089	4.34736390175772e-06	7.75937982772164e-05
PBLL	ACSF3	ENSG00000176715.17:ENST00000317447.9:ENST00000406948.7:ENST00000614302.5	16:89098433	C	G	0.411562	2.59955249548582e-06	0.0351553471499276
PBLL	ACSF3	ENSG00000176715.17:ENST00000378345.8	16:89170505	G	A	-0.784638	2.52601078409853e-06	4.95283712069686e-05
PBLL	BOK	ENSG00000176720.6:ENST00000318407.5	2:241573028	A	G	-0.797402	2.72014215974004e-06	4.17299939731526e-08
PBLL	RUFY1	ENSG00000176783.15:ENST00000319449.9	5:179039984	T	C	0.539382	2.41919377241828e-06	0.0294003303023938
PBLL	VSIG10	ENSG00000176834.14:ENST00000359236.10	12:118063793	G	A	-0.782744	2.31291379837462e-06	0.00361724077869509
PBLL	ANKLE2	ENSG00000176915.15:ENST00000542282.5:ENST00000542657.5	12:132730358	CCCCAGCAACAGCAA	C	0.910791	4.67328514242027e-06	4.53262059515535e-09
PBLL	MUC20	ENSG00000176945.17:ENST00000320736.10	3:195750920	G	A	-0.982857	2.74853518034135e-06	2.89596938005794e-08
PBLL	MUC20	ENSG00000176945.17:ENST00000436408.6	3:195717224	A	T	-1.36281	2.59725810147771e-06	2.4838717578846e-09
PBLL	MUC20	ENSG00000176945.17:ENST00000445522.6	3:195754808	ATGTATCCATGTG	A	-1.25397	2.26476720988078e-06	1.46176552740566e-12
PBLL	SHMT1	ENSG00000176974.20:ENST00000316694.8	17:18365454	A	G	0.896168	6.14394788422956e-06	3.00678893956282e-09
PBLL	MTHFR	ENSG00000177000.13:ENST00000376590.9:ENST00000376592.6	1:11792243	C	T	0.71052	2.85765627283663e-06	0.0135095998908595
PBLL	TMEM80	ENSG00000177042.14:ENST00000397512.7	11:686839	G	A	0.967623	3.64174874389889e-06	5.82797481402149e-13
PBLL	EPS8L2	ENSG00000177106.16:ENST00000318562.13:ENST00000530636.5:ENST00000533256.5	11:723429	C	T	0.607621	1.96150003950457e-06	0.00188465987942305
PBLL	IRAG1-AS1	ENSG00000177112.8:ENST00000529979.6	11:10570705	A	G	1.01512	2.55039603591634e-06	0.00130984018690155
PBLL	NAP1L4P1	ENSG00000177173.5:ENST00000319092.5	1:116505347	CT	C	-0.444208	4.7366789972525e-06	0.0108594014736044
PBLL	RIMKLA	ENSG00000177181.15:ENST00000431473.4	1:42386880	C	CAAAT	-0.7051	3.07267033572423e-06	0.00613547993212496
PBLL	CLDN22	ENSG00000177300.7:ENST00000323319.7	4:183327527	T	C	0.689936	1.62140468829008e-06	0.000794742389324671
PBLL	C8orf31	ENSG00000177335.11:ENST00000395172.5	8:143079967	ACGCCCTGCTTTCCT	A	0.692732	3.13250125294484e-06	5.89315924633056e-05
PBLL	C8orf31	ENSG00000177335.11:ENST00000524181.5	8:143037117	A	C	0.790548	2.95439479258697e-06	0.00056086215337901
PBLL	C8orf31	ENSG00000177335.11:ENST00000669519.1	8:143039642	T	C	-0.661863	2.78084379345955e-06	0.0146492063291633
PBLL	DLGAP1-AS1	ENSG00000177337.8:ENST00000317114.2	18:3590275	C	T	1.00304	2.23452230962984e-06	2.34955406329691e-05
PBLL	AC024940.1	ENSG00000177359.20:ENST00000542490.5	12:31124295	T	A	0.716727	2.59696782078933e-06	0.000366211466241652
PBLL	AC024940.1	ENSG00000177359.20:ENST00000641844.2	12:31164306	T	C	1.11873	2.21993075211202e-06	9.65086354897305e-05
PBLL	NINJ2-AS1	ENSG00000177406.5:ENST00000537514.1	12:643194	G	A	0.980762	2.70673828928203e-06	0.000254015844062404
PBLL	NINJ2-AS1	ENSG00000177406.5:ENST00000662519.1	12:643194	G	A	1.08848	2.95694536922575e-06	5.45136419485178e-05
PBLL	ZFAS1	ENSG00000177410.13:ENST00000371743.8	20:49109033	A	C	-0.456191	4.10200175693376e-06	0.0123326487799382
PBLL	ZFAS1	ENSG00000177410.13:ENST00000620594.2	20:49238467	AT	A	-0.727337	3.29925362108074e-06	0.000562285027912192
PBLL	ACOT4	ENSG00000177465.4:ENST00000326303.4	14:73559169	A	T	0.655472	3.59700777630145e-06	8.99453479713409e-05
PBLL	RBM44	ENSG00000177483.11:ENST00000316997.8:ENST00000409864.5	2:237775694	C	T	0.439085	2.76986440828075e-06	9.66556384663404e-07
PBLL	IRX3	ENSG00000177508.12:ENST00000329734.4	16:54373892	A	G	-0.650906	3.21760123145332e-06	0.015505867768364
PBLL	SAMD12	ENSG00000177570.14:ENST00000409003.5	8:118659895	G	T	-1.26957	4.10543909379335e-06	1.18833866327517e-10
PBLL	GIMAP3P	ENSG00000177590.7:ENST00000495150.1	7:150738385	A	G	1.04916	3.47823554691651e-06	1.11907619970554e-10
PBLL	ACAD9	ENSG00000177646.19:ENST00000308982.12	3:128854863	C	T	1.83634	2.28509120914211e-06	2.15801560959242e-14
PBLL	IL17RA	ENSG00000177663.14:ENST00000612619.1	22:17105741	G	A	0.809173	2.99881349519193e-06	4.13269876883339e-05
PBLL	THAP5	ENSG00000177683.14:ENST00000415914.4	7:108538245	CAAA	C	-0.385894	4.06795701635154e-06	0.0480678921897509
PBLL	CRACR2B	ENSG00000177685.17:ENST00000525077.2	11:829875	G	A	-0.961294	2.99430653261101e-06	0.0458846458965152
PBLL	CD151	ENSG00000177697.19:ENST00000322008.9:ENST00000397420.9:ENST00000397421.5	11:838542	C	T	1.16644	2.81895596132564e-06	0.000927904436354906
PBLL	FXNP2	ENSG00000177736.4:ENST00000411625.2	9:124230824	G	C	0.467902	1.48482213024881e-06	0.0315819832997867
PBLL	KCNJ10	ENSG00000177807.10:ENST00000638728.1:ENST00000638868.1:ENST00000644903.1	1:160076068	G	A	-0.727648	3.48586331255785e-06	0.000719100761482501
PBLL	BET1L	ENSG00000177951.17:ENST00000382762.7	11:225256	C	T	0.584799	4.38601823882223e-06	1.09791378925117e-06
PBLL	DPY19L2	ENSG00000177990.12:ENST00000324472.9	12:63668685	G	A	-0.998694	4.27142266246072e-06	2.45731050932133e-15
PBLL	PDE4DIP	ENSG00000178104.19:ENST00000479408.6	1:148989863	G	C	-0.567219	2.93621792548659e-05	5.17788287904567e-06
PBLL	PDE4DIP	ENSG00000178104.19:ENST00000529945.2	1:148980449	A	C	0.507467	2.54029160005054e-05	2.11712772837927e-06
PBLL	POGLUT3	ENSG00000178202.13:ENST00000323468.10	11:108502757	G	T	-0.586895	4.44124287679593e-06	0.000182018929835339
PBLL	TMPRSS9	ENSG00000178297.13:ENST00000648592.1	19:2408497	T	G	0.741816	2.01690572620983e-06	3.49444014492917e-06
PBLL	ZFAND2A	ENSG00000178381.12:ENST00000316495.8	7:1171683	T	C	-0.93842	3.39853822928227e-06	3.16174466423846e-08
PBLL	ERBB4	ENSG00000178568.15:ENST00000342788.9	2:211926524	A	G	0.858252	6.37576365036807e-08	9.38504930422095e-05
PBLL	ERBB4	ENSG00000178568.15:ENST00000402597.6	2:211926524	A	G	0.864945	6.45714230973482e-08	6.72844509243267e-05
PBLL	ERBB4	ENSG00000178568.15:ENST00000436443.5	2:211926524	A	G	0.858252	8.14578526853182e-08	6.9969004311941e-05
PBLL	ERN1	ENSG00000178607.16:ENST00000433197.4	17:64043209	C	T	-0.703727	1.54434562152916e-05	6.38941301954911e-10
PBLL	ERN1	ENSG00000178607.16:ENST00000606895.1	17:64083079	A	G	-0.640646	1.37359360184997e-05	0.0122363486778451
PBLL	GPR35	ENSG00000178623.12:ENST00000319838.10:ENST00000403859.1:ENST00000407714.1:ENST00000438013.3	2:240603286	C	T	-0.715981	2.48853976803076e-06	0.000200094636093558
PBLL	GPR35	ENSG00000178623.12:ENST00000430267.2	2:240624226	T	TGGGAGTTGAGATCGGGC	0.595512	2.27674368002972e-06	0.000577830752353119
PBLL	DHFR2	ENSG00000178700.9:ENST00000314636.3:ENST00000394221.3:ENST00000619045.1	3:94043700	G	A	-0.522214	1.32530429042266e-05	0.000948808409434372
PBLL	THBD	ENSG00000178726.7:ENST00000377103.3	20:23122680	G	<CN0>	1.18062	4.83640843818023e-06	1.53460586998489e-06
PBLL	CPNE7	ENSG00000178773.15:ENST00000319518.13	16:89594103	C	G	-0.636187	3.33083003489776e-06	0.016422635267158
PBLL	MPI	ENSG00000178802.18:ENST00000352410.9	15:74931852	C	A	-1.08007	4.52121836658215e-06	0.00357384258984024
PBLL	EFCAB13	ENSG00000178852.16:ENST00000331493.7	17:47309431	G	C	-0.55153	4.17706989552791e-06	0.00194537209966935
PBLL	EFCAB13	ENSG00000178852.16:ENST00000517484.5	17:47297628	G	A	0.583761	6.71565033050214e-06	0.000316737317627331
PBLL	TUFM	ENSG00000178952.11:ENST00000313511.8	16:28826194	T	C	0.803355	5.05195547817472e-06	5.96379361501062e-15
PBLL	CTC1	ENSG00000178971.16:ENST00000651323.1	17:8247500	A	G	-0.417358	1.73290306926255e-06	6.06899433667042e-11
PBLL	KLHDC7A	ENSG00000179023.8:ENST00000400664.2	1:18479748	C	T	0.629346	2.69673101638279e-06	0.0132930694382708
PBLL	FUCA1	ENSG00000179163.12:ENST00000374479.4	1:23839701	G	A	-0.590834	4.61570776000286e-06	0.00363769248109406
PBLL	CDH4	ENSG00000179242.16:ENST00000543233.2	20:61861575	A	AAACCCAACCACAGAG	0.850918	2.68107094525405e-06	0.0116156760591541
PBLL	HLA-DQB1	ENSG00000179344.16:ENST00000374943.8	6:32664382	C	A	1.32488	1.92291306821968e-06	1.35745791667118e-11
PBLL	HLA-DQB1	ENSG00000179344.16:ENST00000399079.7	6:32662585	C	G	-1.06487	1.82304766438435e-06	1.08266215055522e-11
PBLL	HLA-DQB1	ENSG00000179344.16:ENST00000399082.7	6:32661289	T	C	0.887084	1.84669397240711e-06	0.000119533070649784
PBLL	HLA-DQB1	ENSG00000179344.16:ENST00000399084.5:ENST00000434651.6	6:32668717	T	C	-1.19362	1.91672454663561e-06	7.83067710278412e-15
PBLL	LINC00174	ENSG00000179406.8:ENST00000421767.1	7:66969365	G	A	0.832895	5.64697372129608e-06	0.000124065794446563
PBLL	IL6-AS1	ENSG00000179428.2:ENST00000325042.2	7:22726815	T	A	-0.637956	1.51558755545622e-06	0.0233677614681731
PBLL	PLD6	ENSG00000179598.6:ENST00000321560.4	17:17155795	T	C	0.984601	4.63841986209079e-06	3.24403540003098e-10
PBLL	FLJ37453	ENSG00000179743.4:ENST00000317122.2	1:15883807	CT	C	0.733268	3.300711268861e-06	0.0370153810129193
PBLL	APOBEC3B	ENSG00000179750.16:ENST00000333467.4	22:38947940	A	T	1.07452	4.63641682202365e-06	1.38935794708809e-11
PBLL	APOBEC3B	ENSG00000179750.16:ENST00000407298.7	22:38962032	A	C	-1.06068	4.73328169858789e-06	8.92906602068828e-11
PBLL	PCBP1-AS1	ENSG00000179818.14:ENST00000435880.6	2:69998138	G	GA	-0.781702	3.19489393341144e-06	3.7712603690116e-08
PBLL	PCBP1-AS1	ENSG00000179818.14:ENST00000439670.6	2:70093853	C	CA	-0.747302	3.07932679322054e-06	0.0064576887968883
PBLL	PCBP1-AS1	ENSG00000179818.14:ENST00000625888.2	2:70097440	CA	C	-0.731145	2.48619893838953e-06	0.000660783558975781
PBLL	PCBP1-AS1	ENSG00000179818.14:ENST00000667874.1	2:70011303	T	C	-0.831991	2.45974887735922e-06	2.85982175516344e-05
PBLL	RNF227	ENSG00000179859.9:ENST00000635932.1	17:7915774	G	A	1.16125	2.26571524275521e-06	3.40109308758629e-08
PBLL	PDXDC1	ENSG00000179889.19:ENST00000455313.6	16:15400864	T	C	1.72605	4.20840276849077e-06	0.00163815885752021
PBLL	PDXDC1	ENSG00000179889.19:ENST00000535621.6	16:15116303	A	C	1.00853	3.37928450788727e-06	0.00135452206504629
PBLL	ZNF154	ENSG00000179909.15:ENST00000512439.6	19:57730925	C	T	0.817915	3.68122445926211e-06	0.00300531967440358
PBLL	NRXN1	ENSG00000179915.24:ENST00000405581.3	2:49287592	A	G	0.645307	2.16403411457122e-06	0.0311482777534071
PBLL	ZADH2	ENSG00000180011.7:ENST00000322342.4	18:75205371	AC	A	-0.243594	2.4539530443235e-06	0.0478748014139511
PBLL	ZADH2	ENSG00000180011.7:ENST00000537114.2	18:75205862	T	C	-0.789312	3.1580717567703e-06	3.23694235770347e-12
PBLL	FAHD1	ENSG00000180185.11:ENST00000427358.3	16:1852307	G	A	-0.756597	4.01688725626403e-06	6.03173583983955e-09
PBLL	RRH	ENSG00000180245.7:ENST00000317735.7	4:109819508	TA	T	-0.482444	3.19463401943221e-06	0.00677761605925497
PBLL	ZNF816	ENSG00000180257.14:ENST00000357666.8:ENST00000444460.7	19:52947280	C	CT	0.385017	1.62167916950562e-06	0.00420258474024766
PBLL	LINC00304	ENSG00000180422.3:ENST00000321214.2	16:89170505	G	A	0.937823	2.42052149945771e-06	1.82511253994417e-06
PBLL	LINC00304	ENSG00000180422.3:ENST00000562248.1	16:89160671	G	T	0.818296	2.49365118054623e-06	0.000213748614526704
PBLL	LINC00304	ENSG00000180422.3:ENST00000565008.1	16:89160671	G	T	1.05679	2.8190186429633e-06	4.78390937330904e-09
PBLL	GAS1	ENSG00000180447.7:ENST00000298743.9	9:87298213	T	C	-0.666989	3.08600835285944e-06	0.00493978420046238
PBLL	GLIPR1L2	ENSG00000180481.11:ENST00000320460.8	12:75398328	CAAAA	C	-0.733028	3.03180146610238e-06	0.00225708892689737
PBLL	GLIPR1L2	ENSG00000180481.11:ENST00000378692.7	12:75413363	A	T	0.663361	3.97186864220522e-06	0.0496512705358325
PBLL	GLIPR1L2	ENSG00000180481.11:ENST00000550916.6	12:75375089	G	T	-0.693016	4.4727097234798e-06	9.88871039048442e-05
PBLL	RNF182	ENSG00000180537.13:ENST00000488300.6:ENST00000537388.1:ENST00000537663.5:ENST00000544682.5	6:13954063	T	A	0.940637	3.80912520236976e-06	1.10136787473559e-05
PBLL	MB21D2	ENSG00000180611.7:ENST00000392452.3	3:192997966	G	A	1.06778	3.74255710611227e-06	0.0452104883634967
PBLL	SMG1P3	ENSG00000180747.15:ENST00000522841.6	16:21565775	A	AT	-0.943928	4.53659299815001e-06	3.40015233315953e-05
PBLL	CHST13	ENSG00000180767.10:ENST00000319340.7	3:126554626	G	A	0.726664	2.77833068085265e-06	3.41243862104971e-12
PBLL	PSMG4	ENSG00000180822.12:ENST00000419065.6	6:3264292	C	T	0.949529	2.83272975476478e-06	6.76173233817564e-17
PBLL	GREM2	ENSG00000180875.5:ENST00000318160.5	1:240664821	C	T	0.718115	2.5580489257937e-06	0.0197763355849016
PBLL	CMTR2	ENSG00000180917.18:ENST00000338099.9:ENST00000434935.7	16:71305316	C	T	0.4066	4.48727109692015e-06	0.000444004946031469
PBLL	NQO1	ENSG00000181019.13:ENST00000379046.6	16:70721753	C	T	0.800912	6.51844672439061e-06	0.0121853295396363
PBLL	OR52N4	ENSG00000181074.4:ENST00000317254.3:ENST00000641350.1	11:5617839	C	CT	0.937488	2.73720971000202e-06	0.0202251524253757
PBLL	MAPK15	ENSG00000181085.15:ENST00000395108.2	8:143721615	T	C	1.02804	1.22245902955953e-07	0.0192860644762818
PBLL	LINC02878	ENSG00000181097.5:ENST00000531565.1	8:143693463	AT	A	0.611526	3.67264063849682e-06	0.00548623011223852
PBLL	HLA-V	ENSG00000181126.13:ENST00000457107.5	6:29941199	C	T	1.40156	3.69000913535977e-06	6.70835458818907e-13
PBLL	SLC25A41	ENSG00000181240.14:ENST00000321510.7	19:6428721	A	T	-0.942853	1.5155115991039e-06	1.13339534305573e-09
PBLL	LRRC75A	ENSG00000181350.12:ENST00000409083.7	17:15666661	A	G	-1.04078	3.43426596360885e-06	0.0273749636619231
PBLL	DDX60L	ENSG00000181381.13:ENST00000505890.5	4:168394875	A	G	-1.15102	4.64844701109079e-06	2.14292928447875e-22
PBLL	OGFOD3	ENSG00000181396.13:ENST00000313056.10	17:82415576	C	T	-0.593047	3.84691591048814e-06	0.000255175412569624
PBLL	WASHC1	ENSG00000181404.17:ENST00000442898.5	9:41634	G	T	-0.906369	5.1003427934404e-06	3.84171353831995e-07
PBLL	AATK	ENSG00000181409.14:ENST00000326724.9	17:81149334	C	T	-0.326652	2.86825091289078e-06	0.00402715722125128
PBLL	AATK	ENSG00000181409.14:ENST00000417379.6	17:81111535	C	G	-0.74842	2.64675730399233e-06	1.15130364722707e-08
PBLL	TMEM45A	ENSG00000181458.10:ENST00000403410.5	3:100563643	A	C	0.995385	6.80758756610444e-06	0.049586612863699
PBLL	SGSH	ENSG00000181523.13:ENST00000326317.11	17:80202055	C	A	-0.320619	2.32066394389996e-06	0.0225544591841168
PBLL	TNFSF15	ENSG00000181634.8:ENST00000374045.5	9:114817177	G	A	-0.942356	3.07072017924348e-06	4.02913709602060e-09
PBLL	CLDN7	ENSG00000181885.18:ENST00000538261.7	17:7650065	A	T	-0.79885	1.34462461875984e-06	0.0291949419536041
PBLL	PNMA8A	ENSG00000182013.18:ENST00000313683.15	19:46471491	C	G	1.42696	3.82313158131531e-07	6.6451034277853e-24
PBLL	PNMA8A	ENSG00000182013.18:ENST00000438932.2	19:46471491	C	G	1.33229	5.47460053290649e-07	3.3696402032891e-21
PBLL	PNMA8A	ENSG00000182013.18:ENST00000602246.1	19:46452514	C	T	0.87373	5.68697819947062e-08	5.95518335326787e-05
PBLL	ZNF708	ENSG00000182141.10:ENST00000356929.3	19:21481399	G	C	-0.344689	2.53031232033685e-06	0.000912903068113325
PBLL	ERCC6L2	ENSG00000182150.18:ENST00000653738.2	9:95790981	C	T	0.440615	3.92894226697305e-06	1.10136787473559e-05
PBLL	ERCC6L2	ENSG00000182150.18:ENST00000665077.2	9:95787846	C	T	0.997142	4.0649487320632e-06	0.00159192796547607
PBLL	ENPP7	ENSG00000182156.10:ENST00000328313.10	17:79724688	A	C	-0.565814	3.09475533200043e-07	0.0039326386892069
PBLL	UNC5C	ENSG00000182168.15:ENST00000506749.5	4:95472906	T	TA	0.546432	3.92461533271771e-07	0.0125822252202845
PBLL	UBA7	ENSG00000182179.13:ENST00000333486.4	3:49798215	G	GT	-0.395937	1.06713165501926e-05	0.0280394133943822
PBLL	ARL6IP4	ENSG00000182196.13:ENST00000315580.9	12:122981564	C	T	0.681273	6.34518127173855e-06	5.95199620740519e-08
PBLL	EXT1	ENSG00000182197.12:ENST00000378204.7	8:118101068	G	A	-0.564938	3.69446392656236e-06	0.0115301235726868
PBLL	CYB5D1	ENSG00000182224.12:ENST00000332439.5	17:7862738	TA	T	-0.724135	2.61853708671822e-06	0.00153814398395098
PBLL	SYNM	ENSG00000182253.15:ENST00000336292.11	15:99107400	T	G	-0.953599	2.45475108995308e-06	6.10750617923904e-10
PBLL	SYNM	ENSG00000182253.15:ENST00000560674.5	15:99107961	TGG	T	-0.651398	2.58553234200321e-06	0.00283573378851972
PBLL	B4GALNT4	ENSG00000182272.12:ENST00000329962.11	11:358704	C	T	-0.880892	3.93746763505121e-06	0.00176564201033116
PBLL	YBEY	ENSG00000182362.14:ENST00000329319.7:ENST00000397691.1:ENST00000397701.9	21:46287425	A	ACTC	-1.13687	4.8169555352251e-06	7.71943860282268e-11
PBLL	YBEY	ENSG00000182362.14:ENST00000339195.10	21:46201801	CTTT	C	-0.744904	3.82647230545707e-06	0.00533505758376121
PBLL	CLN8	ENSG00000182372.10:ENST00000331222.6:ENST00000519254.2:ENST00000635751.1:ENST00000637083.1:ENST00000637156.1	8:1749240	T	C	0.60971	1.36750219636994e-06	1.62909753343216e-05
PBLL	NPLOC4	ENSG00000182446.14:ENST00000331134.11	17:81558634	A	G	0.300812	3.18525835873995e-06	0.0497426207289298
PBLL	CAPN12	ENSG00000182472.9:ENST00000328867.9	19:38732762	A	C	-0.807996	3.37528588534308e-06	0.00326157719833422
PBLL	CEP97	ENSG00000182504.11:ENST00000341893.8	3:101737840	A	G	0.268886	6.18752605863193e-06	0.00982531062611823
PBLL	MXRA7	ENSG00000182534.13:ENST00000355797.7	17:76710926	T	G	0.899983	2.76450488900792e-06	0.0122267889880267
PBLL	MXRA7	ENSG00000182534.13:ENST00000449428.6	17:76710351	G	A	-1.27647	2.32391801913145e-06	7.0651401230137e-07
PBLL	ADI1	ENSG00000182551.14:ENST00000382093.5	2:3503376	TAC	T	0.447565	1.82888909994183e-06	0.00211670427861268
PBLL	CLEC4G	ENSG00000182566.13:ENST00000328853.9	19:7714321	T	C	0.602334	1.97104809429582e-06	0.0132215851313895
PBLL	EPHB3	ENSG00000182580.3:ENST00000330394.3	3:184638567	C	T	-0.607103	3.26997981647814e-06	0.000409493940274703
PBLL	LINC00334	ENSG00000182586.9:ENST00000638500.1	21:45231963	T	C	0.815095	1.65102044746845e-06	5.65708021090871e-05
PBLL	LINC01006	ENSG00000182648.13:ENST00000660473.1	7:156655449	C	T	-0.724537	2.29394141859629e-06	0.000588746397037862
PBLL	TTC3	ENSG00000182670.13:ENST00000399010.5	21:37061219	C	A	0.430187	3.86781535555158e-06	0.0133503522170417
PBLL	HCAR2	ENSG00000182782.8:ENST00000328880.6	12:122718404	G	A	1.39149	6.51475755419906e-06	5.26322826896075e-11
PBLL	C1orf116	ENSG00000182795.13:ENST00000461135.2	1:206838736	TTTCCCTTCCCTTCCC	T	-0.632941	4.99587656643818e-06	0.0329649399747114
PBLL	COL18A1	ENSG00000182871.16:ENST00000651438.1	21:45479292	CAT	C	-1.028	2.93709848031565e-06	1.37197635841636e-08
PBLL	ADGRG3	ENSG00000182885.17:ENST00000450388.7	16:57677651	G	A	-0.808127	2.55365285184439e-06	2.48058662509628e-07
PBLL	CEP63	ENSG00000182923.18:ENST00000354446.7:ENST00000620544.4	3:134486229	G	T	0.631364	4.94140336826376e-06	0.0016161840430029
PBLL	ZNF320	ENSG00000182986.14:ENST00000391781.6:ENST00000595635.5	19:52897507	C	A	-0.460219	2.08767756582073e-06	7.2498634283527e-05
PBLL	ZNF320	ENSG00000182986.14:ENST00000673631.1	19:52887005	G	A	-0.975229	1.82265133974457e-06	6.41868881867208e-05
PBLL	ABAT	ENSG00000183044.12:ENST00000268251.13:ENST00000396600.6:ENST00000425191.6	16:8730293	T	C	-0.653717	2.09534447892512e-06	5.53985876657145e-06
PBLL	CAMK1D	ENSG00000183049.13:ENST00000378845.5	10:12261814	T	C	0.486901	1.38786132386493e-06	0.0279200734656764
PBLL	CAMK1D	ENSG00000183049.13:ENST00000619168.5	10:12265895	C	T	0.766094	1.34882521241053e-06	1.27660871313015e-05
PBLL	LYSMD4	ENSG00000183060.15:ENST00000378904.4	15:99730717	T	TTTA	0.809227	2.40040448074019e-06	2.28418856680144e-07
PBLL	NEB	ENSG00000183091.19:ENST00000172853.14	2:151808120	G	C	-0.704109	3.24563491349572e-06	0.00276101368278808
PBLL	BEGAIN	ENSG00000183092.16:ENST00000355173.6:ENST00000443071.6	14:100548081	G	C	-1.13843	2.86617877320872e-06	1.71332441314363e-19
PBLL	CSMD1	ENSG00000183117.19:ENST00000537824.2	8:3097287	C	G	0.83991	6.58907396755559e-07	0.00271318588854923
PBLL	SMDT1	ENSG00000183172.9:ENST00000331479.4	22:42101898	AT	A	-1.21254	6.31370710746371e-06	3.62520376373501e-13
PBLL	PTTG1IP	ENSG00000183255.12:ENST00000330938.8	21:44844257	A	AAAG	0.73673	2.79565332395038e-06	0.0009102254442241
PBLL	PLGLB1	ENSG00000183281.14:ENST00000355705.3:ENST00000409310.6	2:87146217	G	T	1.21182	1.34944914282897e-05	2.33882411868395e-09
PBLL	DAZAP2	ENSG00000183283.16:ENST00000604900.5	12:50491640	C	CT	-0.650272	3.42417727572375e-06	0.0245700713166974
PBLL	TMEM121B	ENSG00000183307.4:ENST00000399875.1	22:17117923	G	A	-0.762994	2.96293000845438e-06	0.000278198598795184
PBLL	ZNF623	ENSG00000183309.12:ENST00000458270.2:ENST00000526926.6	8:143639444	G	C	0.468068	3.4038968654837e-06	0.000164286333629145
PBLL	FHL3	ENSG00000183386.10:ENST00000373016.4	1:37997832	C	T	0.582913	4.41138174256395e-06	1.27668750428343e-05
PBLL	NPIPA1	ENSG00000183426.17:ENST00000328085.10	16:15208868	T	C	-1.32654	6.7132443468676e-06	2.65182376783802e-06
PBLL	SF3A3	ENSG00000183431.12:ENST00000373019.5	1:37999643	G	A	0.937324	3.76498527809854e-06	0.00829356972116671
PBLL	AC138932.1	ENSG00000183458.14:ENST00000534164.6	16:14957230	A	G	1.12876	5.36106067117181e-06	0.0192879068258424
PBLL	PI4KAP2	ENSG00000183506.17:ENST00000360806.9	22:21464466	G	A	0.830971	4.50830855602824e-06	5.30350090423781e-05
PBLL	PI4KAP2	ENSG00000183506.17:ENST00000486209.5	22:21483988	C	T	-1.24437	4.94965931918667e-06	3.50728862574973e-07
PBLL	SMG1P5	ENSG00000183604.14:ENST00000411546.3	16:30420782	C	T	0.869055	9.37851086746377e-06	0.0150029939449504
PBLL	SMG1P5	ENSG00000183604.14:ENST00000529428.5	16:30427609	A	C	1.27068	1.11431135771944e-05	3.00678893956282e-09
PBLL	SFXN4	ENSG00000183605.17:ENST00000355697.7	10:119149916	C	T	0.723763	2.56590655056677e-06	2.79081596945928e-05
PBLL	FAM167B	ENSG00000183615.6:ENST00000373582.4	1:32132064	A	G	1.06434	6.92315515837816e-06	6.84793575041157e-08
PBLL	MRPL54	ENSG00000183617.5:ENST00000330133.5	19:3772327	T	C	0.501923	1.1541423118322e-06	0.0452222665636184
PBLL	CCR3	ENSG00000183625.15:ENST00000357422.2:ENST00000395940.3:ENST00000395942.2	3:46363253	A	T	0.765237	5.27824325469162e-06	4.3174739984853e-05
PBLL	RP1L1	ENSG00000183638.6:ENST00000382483.4	8:10607680	C	T	0.580562	2.9715137571662e-06	0.0262440030531265
PBLL	TRMT12	ENSG00000183665.5:ENST00000328599.4	8:124466627	G	T	0.844498	3.80367119512393e-06	7.30990320430983e-09
PBLL	GUSBP1	ENSG00000183666.17:ENST00000449061.2	5:21425621	C	CACACAT	0.702997	4.07784251577059e-06	2.24477240306125e-05
PBLL	GUSBP1	ENSG00000183666.17:ENST00000607545.5	5:21395183	A	AG	0.730993	4.34155694128968e-06	2.51896299985418e-06
PBLL	BMP8A	ENSG00000183682.8:ENST00000331593.6	1:39542744	A	T	-0.725101	3.51949871801871e-06	0.00376368900511335
PBLL	CBX6	ENSG00000183741.12:ENST00000407418.8	22:38904260	T	C	-0.559111	4.11741243611097e-06	1.95742448447803e-07
PBLL	SLC35F3	ENSG00000183780.13:ENST00000366617.3	1:234313996	A	G	0.91373	2.97967717621805e-06	1.29907089082603e-07
PBLL	NPIPA5	ENSG00000183793.14:ENST00000360151.9	16:15023529	C	T	1.15308	5.47257275407276e-06	6.96638625912465e-16
PBLL	CFAP91	ENSG00000183833.16:ENST00000273390.9	3:119707460	T	C	-0.914964	3.92928810377668e-06	1.37643473327085e-06
PBLL	FAM3B	ENSG00000183844.17:ENST00000357985.7	21:41325787	C	G	1.11748	9.69985534782225e-07	1.46291930081303e-05
PBLL	FAM3B	ENSG00000183844.17:ENST00000398646.3	21:41325787	C	G	0.983669	1.02739053375878e-06	0.000288536750301812
PBLL	FAM3B	ENSG00000183844.17:ENST00000398647.7	21:41325787	C	G	1.00524	8.0130987167859e-07	0.000437625100797729
PBLL	FAM3B	ENSG00000183844.17:ENST00000398652.7	21:41325787	C	G	0.966731	9.39130547661371e-07	0.000664813401198326
PBLL	TTC32	ENSG00000183891.6:ENST00000333610.4	2:19901468	C	A	0.505268	3.22262531982087e-06	0.00533576878405412
PBLL	TREML3P	ENSG00000184106.8:ENST00000564680.5	6:41231677	T	C	-1.2713	3.07135941279846e-06	1.88758529103483e-10
PBLL	EIF3C	ENSG00000184110.15:ENST00000331666.11:ENST00000395587.5:ENST00000566501.5:ENST00000566866.5	16:28698392	C	T	1.06026	4.30384078131674e-06	0.000461470120827772
PBLL	EIF3C	ENSG00000184110.15:ENST00000564243.5	16:28870994	CGT	C	-0.515104	4.66118685538142e-06	0.0445730707383369
PBLL	CRELD2	ENSG00000184164.15:ENST00000328268.9	22:49832457	GT	G	0.838248	1.82851743235624e-06	0.0046075028143607
PBLL	CRELD2	ENSG00000184164.15:ENST00000404488.7	22:49865042	C	T	0.951348	1.95373654809927e-06	0.00140714274977894
PBLL	GOLGA6L4	ENSG00000184206.12:ENST00000422563.6	15:84544848	G	A	0.739919	4.81967308796349e-06	0.000322902935073901
PBLL	KCNK12	ENSG00000184261.5:ENST00000327876.5	2:46895040	G	A	-0.804833	1.10827438326577e-06	0.0433432529675147
PBLL	TACSTD2	ENSG00000184292.7:ENST00000371225.4	1:58585322	C	T	1.4762	3.58893017193829e-06	0.00151431723871159
PBLL	PRKD1	ENSG00000184304.16:ENST00000331968.11:ENST00000616995.4	14:29836655	A	G	0.63112	3.51490841987712e-06	0.0176658824638657
PBLL	SLIT3	ENSG00000184347.15:ENST00000332966.8	5:168849842	A	G	0.571604	2.26339507614082e-06	0.0314173150279689
PBLL	MRGPRE	ENSG00000184350.11:ENST00000389832.7	11:3242391	T	G	0.977285	1.60247272218417e-06	2.83105364878466e-06
PBLL	SPATA32	ENSG00000184361.13:ENST00000331780.5	17:45257611	C	G	-0.633984	4.77413109623015e-06	0.0214035780723639
PBLL	UMODL1-AS1	ENSG00000184385.2:ENST00000329015.2	21:42109106	G	C	1.03778	2.04007280335539e-06	3.0279380718383e-08
PBLL	WDR27	ENSG00000184465.16:ENST00000423258.5	6:169611817	C	T	0.630503	2.59468773833316e-06	0.0438231076857006
PBLL	WDR27	ENSG00000184465.16:ENST00000647873.1	6:169660237	A	G	0.787746	2.44184179942764e-06	4.020880616731e-06
PBLL	WDR27	ENSG00000184465.16:ENST00000650296.1	6:169626315	G	A	0.290166	2.63586729176701e-06	0.0301829716349326
PBLL	PTP4A3	ENSG00000184489.12:ENST00000329397.5:ENST00000521578.6	8:141431608	G	C	0.41258	3.09744762816422e-06	0.0436693629444977
PBLL	TMEM255B	ENSG00000184497.13:ENST00000375353.5	13:113816921	T	C	-0.903192	2.95968798158519e-06	1.39801292604909e-10
PBLL	STING1	ENSG00000184584.13:ENST00000330794.9:ENST00000651699.1:ENST00000652271.1	5:139484980	G	GA	-0.684777	7.5095413365478e-06	8.9544745126531e-13
PBLL	STING1	ENSG00000184584.13:ENST00000510817.2:ENST00000652110.1	5:139477397	C	T	0.905098	8.37716464130445e-06	6.64592442013844e-11
PBLL	STING1	ENSG00000184584.13:ENST00000652543.1	5:139481019	C	T	1.03443	7.80554301482717e-06	4.84075427831299e-16
PBLL	NELL2	ENSG00000184613.11:ENST00000429094.7:ENST00000452445.6	12:44989589	C	T	-0.421138	5.20853985053193e-06	0.0349140110393551
PBLL	ZNF93	ENSG00000184635.16:ENST00000343769.6	19:19843397	A	G	0.644499	4.0929203803941e-06	0.00058836380585784
PBLL	SEPTIN9	ENSG00000184640.19:ENST00000329047.12	17:77314660	C	T	-0.642286	1.83562241073965e-06	0.00107657259381274
PBLL	APOBR	ENSG00000184730.11:ENST00000431282.2	16:28595911	A	G	1.08843	4.54623795298481e-06	2.66731486256408e-06
PBLL	APOBR	ENSG00000184730.11:ENST00000564831.6	16:28572289	C	T	-1.22742	4.31584650162353e-06	2.33882411868395e-09
PBLL	NDUFA12	ENSG00000184752.13:ENST00000327772.7	12:95001538	G	T	0.365312	1.69006813166561e-06	0.0252523982209746
PBLL	TMED9	ENSG00000184840.12:ENST00000332598.7	5:177588613	C	G	0.38402	3.46281798191406e-06	0.0104323595323129
PBLL	RBM43	ENSG00000184898.7:ENST00000331426.6	2:151236776	A	G	0.463751	3.92898790024798e-06	4.01407294984162e-06
PBLL	ZFP90	ENSG00000184939.16:ENST00000398253.6:ENST00000563169.7:ENST00000570495.5	16:68549989	A	G	0.769517	9.03590696155199e-06	4.29271125184748e-13
PBLL	TMEM121	ENSG00000184986.11:ENST00000392519.7:ENST00000431372.1	14:105534640	A	G	-0.61145	8.70647635609068e-06	0.000805663274473237
PBLL	CIB1	ENSG00000185043.12:ENST00000612800.1	15:90274333	C	T	1.05782	3.1320686894043e-06	3.29349594690824e-15
PBLL	RPS27L	ENSG00000185088.14:ENST00000330964.10	15:63146775	A	G	-0.70777	4.1892824818035e-06	3.30365470297146e-09
PBLL	RBM11	ENSG00000185272.14:ENST00000400577.4	21:14231268	C	T	0.526273	4.07628829957041e-06	0.00264250688341141
PBLL	CCDC137	ENSG00000185298.13:ENST00000329214.13	17:81663133	T	C	-0.356047	3.39374945201865e-06	1.91861369292038e-05
PBLL	CDK10	ENSG00000185324.22:ENST00000353379.12	16:89669944	G	C	-0.349711	2.2289749219695e-06	0.000891022608331782
PBLL	TEDC1	ENSG00000185347.18:ENST00000354560.10	14:104808464	C	A	0.884427	5.19117504438338e-06	0.0292625674075415
PBLL	SMYD3	ENSG00000185420.19:ENST00000630181.2	1:245164602	A	G	1.30566	1.67622238400611e-06	0.0101743612423539
PBLL	FAM174B	ENSG00000185442.13:ENST00000327355.6	15:92719650	A	C	1.14353	1.85257635554326e-06	0.000299924225715808
PBLL	SDHAP1	ENSG00000185485.14:ENST00000427149.5	3:196023455	C	T	0.874888	2.63961131685697e-06	1.73508553423066e-05
PBLL	SDHAP1	ENSG00000185485.14:ENST00000440850.5	3:196039411	C	CA	0.61515	2.8228058451818e-06	0.00424964457802913
PBLL	AC138393.1	ENSG00000185495.10:ENST00000622033.4	1:223453220	G	C	1.25422	2.445666236639e-06	0.00302674507899983
PBLL	MUC1	ENSG00000185499.16:ENST00000368392.7	1:154362670	C	T	0.554358	3.96507543132252e-06	0.016414039578869
PBLL	MUC1	ENSG00000185499.16:ENST00000457295.6	1:154346941	C	T	-0.632255	6.28806708180552e-06	0.0129332824928293
PBLL	NR2F2	ENSG00000185551.15:ENST00000394171.6:ENST00000453270.2	15:96259248	A	C	0.639838	1.73689962412737e-09	0.0458111071923901
PBLL	MRPL40	ENSG00000185608.8:ENST00000333130.3	22:19355025	C	T	0.47849	2.9697043009147e-06	0.00018862911791136
PBLL	PCGF3	ENSG00000185619.18:ENST00000362003.9:ENST00000470161.6	4:736596	T	C	-0.671685	4.62869830042401e-06	1.19885553318441e-18
PBLL	PCGF3	ENSG00000185619.18:ENST00000400151.6	4:736596	T	C	-0.676294	4.54900003776793e-06	3.21217791535124e-13
PBLL	PSMD13	ENSG00000185627.18:ENST00000431206.6	11:229284	T	TA	-0.901105	4.45290162276457e-06	0.00674713721193205
PBLL	PSMD13	ENSG00000185627.18:ENST00000532097.6	11:214169	T	C	0.499357	4.39150947917355e-06	0.0388093702929918
PBLL	SNAI3	ENSG00000185669.6:ENST00000332281.6	16:88695095	C	A	0.313653	2.17473435903948e-06	0.0406844538833115
PBLL	EP400P1	ENSG00000185684.15:ENST00000475841.2	12:132142123	T	C	0.406199	2.97132993987148e-06	0.0208866073892425
PBLL	SMG1P4	ENSG00000185710.9:ENST00000523028.5	16:21537877	T	C	0.91414	4.25557826666534e-06	0.000121913707216824
PBLL	ZNF696	ENSG00000185730.8:ENST00000330143.8	8:143323706	A	G	0.7163	3.4079981474644e-06	9.60799023976386e-06
PBLL	ADARB2	ENSG00000185736.16:ENST00000381305.1	10:1240467	C	A	0.704709	1.53046838768933e-06	4.03050680465258e-05
PBLL	ADARB2	ENSG00000185736.16:ENST00000381310.7	10:1240467	C	A	0.824098	2.01859053006181e-06	2.37363372568759e-08
PBLL	ADARB2	ENSG00000185736.16:ENST00000381312.6	10:1240467	C	A	1.03133	1.91703003327159e-06	8.04380169407209e-15
PBLL	PIGP	ENSG00000185808.13:ENST00000399098.5	21:37073579	A	G	-0.602283	4.04219747240919e-06	0.00253321399814271
PBLL	NPIPB4	ENSG00000185864.16:ENST00000415645.6	16:21539217	CAG	C	-1.21912	5.39038236913036e-06	3.41097905468528e-05
PBLL	TAS2R60	ENSG00000185899.1:ENST00000332690.1	7:143414019	C	G	0.893138	7.45544965863321e-06	1.39585830867777e-08
PBLL	SETD4	ENSG00000185917.14:ENST00000332131.9:ENST00000399215.5	21:36079618	G	GT	-0.648408	4.0603182587251e-06	0.000867432575424847
PBLL	ZNF284	ENSG00000186026.7:ENST00000421176.4	19:44077072	A	G	0.475755	3.32893126930855e-06	0.00256559242501039
PBLL	KRT73	ENSG00000186049.8:ENST00000305748.7	12:52634069	A	G	-0.948396	3.31589927271558e-06	2.46844877187284e-05
PBLL	AIDA	ENSG00000186063.13:ENST00000355727.3	1:222664874	C	T	0.742566	3.22113452599915e-06	0.0302926282930821
PBLL	PIP5K1C	ENSG00000186111.10:ENST00000537021.1	19:3613598	A	G	0.473658	1.92228336082234e-06	0.00555244794459187
PBLL	LILRP1	ENSG00000186152.6:ENST00000444199.1	19:54219677	C	T	0.771888	2.17010406644569e-06	0.00021782734558046
PBLL	MTARC1	ENSG00000186205.13:ENST00000366910.10	1:220786795	C	G	0.590177	3.18227185513997e-06	0.00345342951107982
PBLL	ZNF749	ENSG00000186230.7:ENST00000334181.5	19:57418915	A	G	-0.920111	3.34749946406809e-06	1.69535443209082e-14
PBLL	KLHL32	ENSG00000186231.17:ENST00000539200.5	6:96278164	G	A	-0.816626	4.44025185508679e-06	0.0388484461078152
PBLL	LINC00643	ENSG00000186369.10:ENST00000334389.5	14:62075983	G	C	-0.517126	2.33796242898876e-06	0.0323567037536424
PBLL	KRT10	ENSG00000186395.8:ENST00000269576.6	17:40798651	C	T	0.486445	5.41886791471935e-06	0.0102699349184863
PBLL	SPATA12	ENSG00000186451.2:ENST00000334325.2	3:57434836	AC	A	1.04538	1.44328955786754e-06	0.0168967991299517
PBLL	BTN3A2	ENSG00000186470.14:ENST00000356386.6:ENST00000377708.7:ENST00000396948.5:ENST00000527422.5	6:26370344	C	T	-1.42835	6.56975273494176e-06	1.48819464778151e-10
PBLL	BTN3A2	ENSG00000186470.14:ENST00000508906.6	6:26370344	C	T	-1.3203	6.07806046359904e-06	3.4604158564108e-06
PBLL	MYT1L	ENSG00000186487.20:ENST00000399161.7:ENST00000648316.1:ENST00000648928.1:ENST00000649207.1	2:1810176	G	C	-0.550484	1.17033549962287e-06	0.0133514390705809
PBLL	MYT1L	ENSG00000186487.20:ENST00000407844.6	2:1810176	G	C	-0.558463	1.16957397267026e-06	0.00731075163034367
PBLL	MYT1L	ENSG00000186487.20:ENST00000428368.7:ENST00000647694.1:ENST00000647738.2	2:1816288	T	C	-0.559998	1.06690119383579e-06	0.0266985011716277
PBLL	MYT1L	ENSG00000186487.20:ENST00000644820.1	2:1810176	G	C	-0.558377	1.02177124894354e-06	0.0106045278196033
PBLL	MYT1L	ENSG00000186487.20:ENST00000647618.1	2:1810176	G	C	-0.573823	1.0331484376902e-06	0.00590473771955587
PBLL	MYT1L	ENSG00000186487.20:ENST00000647755.1	2:1810176	G	C	-0.55399	1.04416228263737e-06	0.014677619687009
PBLL	MYT1L	ENSG00000186487.20:ENST00000648339.1:ENST00000649663.1	2:1810176	G	C	-0.536489	1.04258178779126e-06	0.0354456363407254
PBLL	MYT1L	ENSG00000186487.20:ENST00000648627.1	2:1810176	G	C	-0.56183	9.57731054240796e-07	0.00888225378024344
PBLL	MYT1L	ENSG00000186487.20:ENST00000648933.1	2:1806050	G	A	-0.554955	1.11849221506866e-06	0.0228293042997601
PBLL	MYT1L	ENSG00000186487.20:ENST00000650485.1	2:1810176	G	C	-0.538446	1.15038728321082e-06	0.0171688695541256
PBLL	MYT1L	ENSG00000186487.20:ENST00000650560.1	2:1810176	G	C	-0.555479	1.02561241999144e-06	0.0115762078398424
PBLL	ZNF396	ENSG00000186496.12:ENST00000589332.7	18:35331258	TCAC	T	-0.710085	6.13538931260038e-06	0.0364883944019355
PBLL	ARAP1	ENSG00000186635.14:ENST00000334211.12	11:72708504	A	T	1.14221	6.00009056095363e-06	3.4667347085964e-15
PBLL	ARAP1	ENSG00000186635.14:ENST00000393609.7	11:72700742	G	A	0.844777	5.14966152875829e-06	1.86175417922027e-15
PBLL	ARAP1	ENSG00000186635.14:ENST00000429686.5	11:72697612	C	T	0.807961	5.74534647768132e-06	1.52259197251365e-08
PBLL	ARAP1	ENSG00000186635.14:ENST00000455638.6	11:72704483	G	T	0.710461	5.78522401062376e-06	8.52070795104717e-10
PBLL	ZNF397	ENSG00000186812.13:ENST00000355632.8	18:35254131	T	C	-0.875965	6.42635050995821e-06	3.98736171096928e-06
PBLL	ZSCAN30	ENSG00000186814.14:ENST00000610712.1	18:35139392	T	G	0.41145	4.83945838347655e-06	0.0112210214900805
PBLL	KRT17P2	ENSG00000186831.11:ENST00000300992.12	17:18418760	C	G	1.03464	4.93270132340129e-06	0.0069091274727063
PBLL	POFUT2	ENSG00000186866.16:ENST00000612472.4	21:45217907	G	A	0.957957	2.83523402477837e-06	0.00703759719227233
PBLL	TNFRSF18	ENSG00000186891.14:ENST00000379268.7	1:1201373	T	C	-0.600532	4.03471394649912e-06	1.84436088419379e-05
PBLL	GPR141	ENSG00000187037.8:ENST00000334425.1:ENST00000447769.1	7:37635105	A	G	-0.501924	2.59554194670386e-06	0.0250932667971048
PBLL	ENTPD5	ENSG00000187097.12:ENST00000334696.10	14:74007693	T	C	-0.708216	3.73243341722507e-06	8.82318514275202e-06
PBLL	SHTN1	ENSG00000187164.20:ENST00000260777.14	10:117008053	G	C	-0.696618	3.12766654375629e-06	1.37018075174614e-08
PBLL	SHTN1	ENSG00000187164.20:ENST00000355371.9	10:116952944	T	C	0.660018	2.75205327204819e-06	0.00523026502559749
PBLL	SHTN1	ENSG00000187164.20:ENST00000392903.3	10:117016691	G	GCCAT	0.566875	2.99569180528536e-06	0.000636929957500981
PBLL	SESTD1	ENSG00000187231.14:ENST00000428443.8	2:179009679	G	A	0.76121	2.86572144059249e-06	3.63560093949917e-05
PBLL	FPR3	ENSG00000187474.5:ENST00000339223.5:ENST00000595991.1	19:51775416	T	C	0.630981	2.51582267640771e-06	0.018136921935916
PBLL	COL4A1	ENSG00000187498.16:ENST00000375820.10	13:110161185	G	A	-0.607464	9.92742872796271e-07	0.0126773241885939
PBLL	C17orf97	ENSG00000187624.9:ENST00000360127.7	17:410391	T	C	1.23025	2.00912583481205e-06	2.11148575949588e-22
PBLL	C17orf97	ENSG00000187624.9:ENST00000571106.1	17:418301	AAAGG	A	0.904247	1.77314556237818e-06	9.52810415441723e-06
PBLL	DHRS4L2	ENSG00000187630.17:ENST00000335125.11	14:24036864	A	C	-0.859916	3.52530800085127e-06	0.000999974401354891
PBLL	DHRS4L2	ENSG00000187630.17:ENST00000397071.5	14:23991924	C	T	-0.752538	2.1899898636768e-06	6.95689636682e-06
PBLL	DHRS4L2	ENSG00000187630.17:ENST00000534993.5	14:24014851	T	C	1.07089	4.00608830397609e-06	0.00160945711630385
PBLL	DHRS4L2	ENSG00000187630.17:ENST00000537912.5:ENST00000558753.5	14:23970379	G	A	-0.878205	3.37247387316442e-06	0.00676387491176931
PBLL	DHRS4L2	ENSG00000187630.17:ENST00000621761.4	14:24019028	GA	G	-1.08751	3.66501490289828e-06	4.42807047173778e-12
PBLL	NHEJ1	ENSG00000187736.13:ENST00000409720.5	2:219125123	T	TA	-0.450606	4.6564362476964e-06	0.00731931977064168
PBLL	SEMA4D	ENSG00000187764.11:ENST00000356444.6:ENST00000422704.6:ENST00000438547.6:ENST00000450295.5	9:89463937	C	CA	-0.480279	4.92238350546792e-06	0.0184325181929022
PBLL	PLSCR3	ENSG00000187838.17:ENST00000324822.15:ENST00000574401.5:ENST00000576201.5:ENST00000619711.5	17:7397557	T	TTTA	0.406856	2.41729226946319e-06	0.000386403251669341
PBLL	EIF4EBP1	ENSG00000187840.5:ENST00000338825.5	8:37363424	T	G	-0.302796	5.3350671486152e-06	0.0312755004091457
PBLL	ZSCAN23	ENSG00000187987.9:ENST00000289788.4	6:28387954	G	A	0.934168	7.91668105626364e-06	6.41560757128638e-08
PBLL	RINL	ENSG00000187994.14:ENST00000591812.2	19:38872881	AAAAT	A	0.450805	3.3955918914419e-06	0.0240088957107555
PBLL	CLCN1	ENSG00000188037.12:ENST00000343257.7	7:143345228	C	A	0.875679	8.86383207188146e-06	6.16966985043704e-12
PBLL	TREML4	ENSG00000188056.12:ENST00000341495.7:ENST00000448827.6	6:41231343	T	C	-1.45733	2.14698377720701e-06	2.70340875922561e-13
PBLL	ZNF626	ENSG00000188171.16:ENST00000601440.6	19:20624486	C	T	-1.03656	5.70264015964383e-06	0.00501342170559604
PBLL	ZNF626	ENSG00000188171.16:ENST00000612591.4	19:20599904	T	C	0.618223	4.27135818603652e-06	0.00583588645942885
PBLL	LINC00265	ENSG00000188185.13:ENST00000340510.8	7:39629892	A	G	-0.594555	5.82390482006812e-06	0.00142924700143746
PBLL	LAMTOR4	ENSG00000188186.10:ENST00000468582.5:ENST00000473459.5	7:100153394	A	G	-0.432135	5.69229876190569e-06	0.015715144983611
PBLL	NUTM2B	ENSG00000188199.10:ENST00000429828.5	10:79789675	G	T	-1.07601	2.76136551646822e-06	0.00303235572581771
PBLL	ZNF793	ENSG00000188227.13:ENST00000445217.5:ENST00000587143.5:ENST00000627814.3	19:37445937	G	GA	0.578101	4.80392255575168e-06	0.00127568756686912
PBLL	AGAP4	ENSG00000188234.13:ENST00000448048.6	10:45983366	ATG	C	-0.903626	6.81317920958602e-06	0.0363612521986314
PBLL	AGAP4	ENSG00000188234.13:ENST00000618171.4	10:46030274	A	C	-0.730396	6.51421166386612e-06	0.00023826337045893
PBLL	PEAK3	ENSG00000188305.6:ENST00000342063.5	19:2273956	AAAG	A	-0.258193	2.28046632999579e-06	0.00126493076735394
PBLL	ZNF559	ENSG00000188321.13:ENST00000317221.11:ENST00000585352.5	19:9350785	C	CT	-0.898475	2.6370089090122e-06	0.000139071387101141
PBLL	ZNF559	ENSG00000188321.13:ENST00000592504.5	19:9392437	T	TAA	-0.443	2.93755195901468e-06	0.00208560080798678
PBLL	C10orf99	ENSG00000188373.5:ENST00000372126.4	10:84588072	C	T	0.955914	4.96614165346188e-08	0.0106865080443188
PBLL	H3-5	ENSG00000188375.5:ENST00000340398.5	12:31799157	G	<CN0>	0.796162	2.48178453410297e-06	9.19266136647172e-05
PBLL	CLEC2A	ENSG00000188393.9:ENST00000339766.8	12:9945156	C	T	0.745972	2.78197334135921e-06	6.38501939065006e-08
PBLL	CLEC2A	ENSG00000188393.9:ENST00000455827.2	12:9961063	C	T	0.733822	3.43832929705634e-06	2.82646869928748e-09
PBLL	C19orf54	ENSG00000188493.15:ENST00000378313.7	19:40788791	T	TC	-0.67088	4.87317274677768e-06	0.0418404220759864
PBLL	C22orf34	ENSG00000188511.12:ENST00000405854.5	22:49651176	C	T	1.23485	1.40429845973955e-06	4.15761834564198e-21
PBLL	C22orf34	ENSG00000188511.12:ENST00000414287.5	22:49634330	G	GCGGGGTCCATGGATGTGTCTC	-1.11808	1.51051390806511e-06	1.01264467614832e-13
PBLL	FAM83G	ENSG00000188522.15:ENST00000345041.4:ENST00000388995.11	17:19007498	A	G	0.611224	5.2786898275814e-06	1.8910703103369e-06
PBLL	DPYD	ENSG00000188641.14:ENST00000370192.8	1:97396234	G	GA	-0.402437	4.23983875741385e-06	0.0392579954509886
PBLL	SAXO2	ENSG00000188659.9:ENST00000339465.5	15:82242377	C	T	-0.730257	4.72166313092437e-06	0.00272645017189913
PBLL	ZBED6CL	ENSG00000188707.6:ENST00000343855.6	7:150338411	C	G	-0.971176	3.39825715722775e-06	8.78336570376544e-13
PBLL	TMEM120B	ENSG00000188735.13:ENST00000540377.1	12:121777720	C	A	-0.716816	4.33871559524235e-06	0.00571848323139837
PBLL	FSIP2	ENSG00000188738.15:ENST00000424728.6	2:185400018	C	CA	-0.479644	7.81464092369788e-06	0.0369709367614174
PBLL	NOXA1	ENSG00000188747.8:ENST00000341349.6	9:137434813	G	C	0.399907	4.85752012790996e-06	0.00739259966818902
PBLL	BCL2L15	ENSG00000188761.13:ENST00000393316.8	1:113549226	A	G	1.52714	4.51801194101265e-06	0.0320640883692982
PBLL	SPRED3	ENSG00000188766.12:ENST00000587013.5	19:38507074	A	C	0.874805	1.87592931588654e-06	0.00398770774716297
PBLL	ZDHHC11	ENSG00000188818.12:ENST00000283441.12	5:687060	C	T	0.981547	3.02495520632107e-06	0.000571316434397046
PBLL	CALHM6	ENSG00000188820.13:ENST00000368605.3	6:116462456	T	G	-1.02511	5.90263339650399e-06	0.000208961750971797
PBLL	CALHM6	ENSG00000188820.13:ENST00000368606.7	6:116462456	T	G	-0.871128	6.58252247731639e-06	0.000891022608331782
PBLL	CNR2	ENSG00000188822.8:ENST00000374472.5	1:23888983	T	G	0.635563	4.96434534624779e-06	0.0438426807424715
PBLL	LINC00910	ENSG00000188825.14:ENST00000658096.1	17:43361252	C	A	1.10822	7.08680902894443e-06	2.06161734164603e-12
PBLL	LINC00910	ENSG00000188825.14:ENST00000662750.1	17:43361330	G	A	1.16921	6.85610550954507e-06	6.5421706308906e-15
PBLL	FBF1	ENSG00000188878.19:ENST00000586631.2	17:75900952	A	AC	-0.714216	3.44016056863516e-06	0.0145691261592022
PBLL	LRRK2	ENSG00000188906.16:ENST00000298910.12	12:40104524	T	A	-0.213308	5.07482445399887e-06	0.0194807560888042
PBLL	FAM120AOS	ENSG00000188938.17:ENST00000375412.11	9:93868273	T	C	-0.535572	3.35773793813665e-06	0.0376782865483025
PBLL	MSANTD1	ENSG00000188981.11:ENST00000507492.5	4:3702252	G	C	-0.792751	4.33544343270142e-06	0.00405610979753321
PBLL	ANKDD1B	ENSG00000189045.14:ENST00000672850.1	5:75773055	G	A	-0.808256	4.6939104771937e-06	0.0185735078545852
PBLL	ALKBH2	ENSG00000189046.11:ENST00000440112.2:ENST00000619381.4	12:109090213	C	A	-0.828489	4.39454567224828e-06	0.0413880461010367
PBLL	RNFT1	ENSG00000189050.16:ENST00000305783.13	17:59953190	CT	C	-0.227065	9.46743155327834e-06	0.0108892876200953
PBLL	H1-0	ENSG00000189060.5:ENST00000340857.3	22:37812253	G	C	0.748566	3.65271970237391e-06	4.78281541140426e-06
PBLL	VSTM1	ENSG00000189068.11:ENST00000338372.7	19:54063999	A	G	-0.738621	2.13671550963745e-06	0.000182018929835339
PBLL	ZNF33A	ENSG00000189180.16:ENST00000469037.2	10:37447625	GA	G	0.543278	1.6126018985374e-05	0.000243426951225063
PBLL	PAX8-AS1	ENSG00000189223.15:ENST00000333145.9	2:113220359	C	T	1.03714	4.79833430810928e-06	8.24657289241446e-12
PBLL	PAX8-AS1	ENSG00000189223.15:ENST00000422956.6	2:113234797	G	C	-0.970298	5.24352835906683e-06	2.56219764261165e-10
PBLL	PAX8-AS1	ENSG00000189223.15:ENST00000436293.6	2:113216055	G	A	0.532736	4.79811211173686e-06	0.0247355123504024
PBLL	PAX8-AS1	ENSG00000189223.15:ENST00000437551.6	2:113226456	G	A	0.973328	4.6084871666574e-06	1.78262621457582e-10
PBLL	PAX8-AS1	ENSG00000189223.15:ENST00000609210.5	2:113224463	C	A	0.893928	5.24505709043055e-06	1.39496392351747e-07
PBLL	PAX8-AS1	ENSG00000189223.15:ENST00000665717.1	2:113216055	G	A	0.851818	4.48859928847689e-06	6.59578708728085e-13
PBLL	TRIM64B	ENSG00000189253.7:ENST00000329862.6	11:89920976	A	G	0.869745	5.61774561680384e-06	6.35329267693775e-06
PBLL	DRICH1	ENSG00000189269.12:ENST00000317749.9:ENST00000614553.1	22:23636490	G	A	-0.835835	4.6075600500517e-06	1.02492257982744e-09
PBLL	FHIT	ENSG00000189283.10:ENST00000468189.5:ENST00000476844.5:ENST00000492590.6	3:60012988	A	G	-1.18007	1.81770716189966e-06	3.16077404249194e-18
PBLL	RRP7A	ENSG00000189306.11:ENST00000323013.7	22:42529125	A	G	-1.33271	1.22596035267986e-06	2.24545894014396e-07
PBLL	LIN54	ENSG00000189308.11:ENST00000340417.8:ENST00000505397.1	4:83630771	G	T	0.725724	4.43409017392149e-06	0.0195488113529042
PBLL	BNIP5	ENSG00000189325.7:ENST00000437635.3	6:36345810	C	A	0.728517	2.87317192526615e-06	0.0389312117837399
PBLL	KAZN	ENSG00000189337.17:ENST00000376030.7	1:14951445	C	CT	-0.823997	1.47029438135604e-06	0.000105406170083482
PBLL	KAZN	ENSG00000189337.17:ENST00000400797.3:ENST00000400798.6	1:14951445	C	CT	-1.09773	1.94128506647573e-06	1.33216262682248e-09
PBLL	SLC35E2B	ENSG00000189339.12:ENST00000611123.1:ENST00000617444.5	1:1595896	G	GAGAC	-0.909642	2.16705671118866e-06	0.000212218235843002
PBLL	SLC35E2B	ENSG00000189339.12:ENST00000614300.4	1:1732685	T	C	0.96962	3.15652364490937e-06	1.05129884525771e-07
PBLL	NEMP2	ENSG00000189362.12:ENST00000409150.8	2:190567689	A	G	-0.34174	4.92542162244813e-06	0.0016400459963592
PBLL	ALG1L	ENSG00000189366.9:ENST00000611639.1	3:126046714	C	A	0.731697	3.50806545568183e-06	0.000254963679096977
PBLL	CXCL17	ENSG00000189377.9:ENST00000601181.6	19:42551275	G	A	0.933549	1.44328448170583e-06	0.00599446255204511
PBLL	BLOC1S2	ENSG00000196072.12:ENST00000370372.7	10:100293963	G	A	0.746952	4.69561096139159e-06	0.00251916590264452
PBLL	HLA-DRB1	ENSG00000196126.11:ENST00000360004.5	6:32591085	G	A	-1.40455	1.83641774897936e-06	8.98408246924219e-05
PBLL	COLCA1	ENSG00000196167.10:ENST00000620864.1	11:111341644	G	A	1.05713	5.66579947913759e-06	2.14638192560245e-12
PBLL	RNF216P1	ENSG00000196204.12:ENST00000406608.2	7:5044110	T	G	1.45191	2.47734399627664e-06	1.38749546928408e-05
PBLL	RNF216P1	ENSG00000196204.12:ENST00000471244.1	7:4972522	G	C	-0.63898	1.96645056271816e-06	0.000579610206166996
PBLL	SIRPB2	ENSG00000196209.13:ENST00000359801.8	20:1495699	T	A	-0.933266	2.74105259445712e-06	9.98163298488282e-24
PBLL	SIRPB2	ENSG00000196209.13:ENST00000444444.2	20:1492056	C	G	-0.809659	2.85184559656315e-06	5.02853477017942e-13
PBLL	XPNPEP3	ENSG00000196236.13:ENST00000614001.1	22:40876139	T	C	0.887164	7.05262392008965e-06	2.89498121459871e-06
PBLL	OR2C3	ENSG00000196242.10:ENST00000366487.4:ENST00000641802.1	1:247495984	T	C	-0.87146	4.28788412443204e-06	3.90703878901089e-11
PBLL	ZNF107	ENSG00000196247.11:ENST00000344930.7:ENST00000395391.1:ENST00000423627.5	7:64663987	C	CT	-0.352301	3.41056478647683e-06	0.02620256912357
PBLL	PPIA	ENSG00000196262.14:ENST00000468812.6	7:44833301	T	C	0.459906	4.19181446020822e-06	0.0108668369352697
PBLL	ZNF471	ENSG00000196263.8:ENST00000308031.10	19:56564757	G	A	0.565495	1.70675026756051e-06	0.0257295369108273
PBLL	ZNF493	ENSG00000196268.12:ENST00000339914.6	19:21276991	C	CT	0.874859	5.00186955909587e-06	1.71898942506082e-08
PBLL	ZNF493	ENSG00000196268.12:ENST00000355504.4	19:21574202	T	C	-0.459047	5.74408249764957e-06	0.000640901560445306
PBLL	ZNF493	ENSG00000196268.12:ENST00000392288.7	19:21481399	G	C	-0.454711	5.03817688168873e-06	0.0108668369352697
PBLL	ZNF493	ENSG00000196268.12:ENST00000594390.5	19:21519866	A	AT	-0.584559	7.57237420634382e-06	0.0471332539671362
PBLL	SUPT3H	ENSG00000196284.17:ENST00000371460.5	6:44979543	G	C	-0.730219	3.54477358044392e-06	0.000379006278954396
PBLL	GARS1-DT	ENSG00000196295.12:ENST00000434399.5	7:30520919	A	G	-0.574064	4.39375550165266e-06	0.0139590760007889
PBLL	GARS1-DT	ENSG00000196295.12:ENST00000578293.6	7:30557071	G	T	-0.586517	4.87517763092526e-06	0.0036586347428644
PBLL	GARS1-DT	ENSG00000196295.12:ENST00000578572.1	7:30620128	CA	C	-0.674196	3.85002912262067e-06	0.000345353730016498
PBLL	GARS1-DT	ENSG00000196295.12:ENST00000579174.5	7:30586661	T	C	-0.733255	4.26287795374236e-06	7.00567485107724e-06
PBLL	GARS1-DT	ENSG00000196295.12:ENST00000582145.5	7:30572831	T	C	-0.970194	3.94889358568129e-06	4.77316288515931e-14
PBLL	GARS1-DT	ENSG00000196295.12:ENST00000583664.5	7:30528909	G	A	-0.601047	2.14535249143388e-06	0.000441800368440319
PBLL	GARS1-DT	ENSG00000196295.12:ENST00000584621.5	7:30657741	T	A	-0.736295	2.94583011872795e-06	3.71336118878457e-08
PBLL	GARS1-DT	ENSG00000196295.12:ENST00000625565.2	7:30548475	C	T	-0.847999	4.56650572877582e-06	8.29262166600546e-08
PBLL	GARS1-DT	ENSG00000196295.12:ENST00000660767.1	7:30528909	G	A	0.628436	4.60301433902188e-06	8.03571782026318e-06
PBLL	GARS1-DT	ENSG00000196295.12:ENST00000663031.1	7:30586777	G	A	-0.698946	4.1257220771973e-06	1.17469430565351e-13
PBLL	POM121	ENSG00000196313.11:ENST00000358357.7:ENST00000627934.2	7:72805613	C	CA	0.774158	5.21087111571283e-06	0.0217738529456124
PBLL	CD55	ENSG00000196352.16:ENST00000314754.12	1:207329189	A	C	0.597182	3.85746876852e-06	1.1638413506111e-06
PBLL	CD55	ENSG00000196352.16:ENST00000367063.6	1:207321139	T	TTAGTTACTTCCCCTCCTTCCC	0.895766	4.39049949441106e-06	2.160001981498e-19
PBLL	CD55	ENSG00000196352.16:ENST00000367064.9	1:207310746	CT	C	0.336309	1.01649423611683e-06	0.0155114904776627
PBLL	CD55	ENSG00000196352.16:ENST00000391921.9	1:207334753	C	CAA	0.550933	3.88347002333589e-06	5.69515981613505e-12
PBLL	CD55	ENSG00000196352.16:ENST00000644836.1	1:207310746	CT	C	0.489863	4.1087066477985e-06	1.51718043967187e-06
PBLL	SRGAP2B	ENSG00000196369.11:ENST00000612199.4	1:145687602	G	T	0.690434	5.82881360511323e-05	0.0456328559487445
PBLL	EPHB4	ENSG00000196411.10:ENST00000358173.8	7:100799281	T	C	-0.978644	4.2812765161937e-06	0.000178570672140542
PBLL	EPHB4	ENSG00000196411.10:ENST00000360620.7	7:100818517	T	C	-0.683836	3.46879302859371e-06	0.00647076487165508
PBLL	EPHB4	ENSG00000196411.10:ENST00000616502.4	7:100818517	T	C	-0.939117	3.89024091662638e-06	1.9614816910909e-09
PBLL	ZNF765	ENSG00000196417.13:ENST00000594030.2	19:53414234	C	T	-1.01858	1.56914324489499e-06	3.91630821254843e-10
PBLL	ZNF124	ENSG00000196418.12:ENST00000472531.5	1:247111049	G	C	-0.986573	2.9358727111628e-06	0.00136345032864042
PBLL	C20orf204	ENSG00000196421.8:ENST00000636176.1	20:64041803	G	C	1.20136	5.85690271392991e-06	0.026087526763364
PBLL	NBPF4	ENSG00000196427.13:ENST00000415641.7	1:108486542	C	T	1.10644	3.93800702891411e-06	0.000137045672210997
PBLL	NBPF4	ENSG00000196427.13:ENST00000613157.2	1:108486542	C	T	1.03903	8.32525465788159e-07	0.000873040764699011
PBLL	ZNF605	ENSG00000196458.11:ENST00000392321.3	12:132954541	G	T	0.5604	4.84228248798235e-06	0.000301103540329557
PBLL	SULT1A1	ENSG00000196502.11:ENST00000314752.11:ENST00000395607.5:ENST00000395609.5:ENST00000569554.5	16:28608999	G	A	1.11641	3.90114993242818e-06	1.42211956351185e-05
PBLL	ARL9	ENSG00000196503.5:ENST00000640821.3	4:56470187	ATATATAT	A	0.660085	2.36590257118863e-06	0.0412116801844635
PBLL	MAN2A2	ENSG00000196547.15:ENST00000360468.7:ENST00000559717.6	15:90916751	G	A	-0.639654	3.06521955528716e-06	2.61187568888483e-15
PBLL	MYO6	ENSG00000196586.16:ENST00000369985.9:ENST00000615563.4	6:75422819	T	C	-0.968331	4.65927188697535e-06	6.52815594435832e-05
PBLL	UGT2B15	ENSG00000196620.10:ENST00000338206.6	4:68472763	C	T	1.27624	1.71585059494106e-08	4.52949065787033e-05
PBLL	SDHAF3	ENSG00000196636.8:ENST00000432641.3	7:97160226	G	A	0.722702	4.35765182316139e-06	4.40566591305612e-09
PBLL	ZNF502	ENSG00000196653.12:ENST00000296091.8:ENST00000436624.7:ENST00000449836.5	3:44551487	T	G	1.63632	5.36110395432665e-06	3.52389816363988e-05
PBLL	LINC00173	ENSG00000196668.4:ENST00000480237.1	12:116564853	G	A	-0.637027	2.47153775334574e-06	0.000205313214163656
PBLL	LINC00173	ENSG00000196668.4:ENST00000659479.1	12:116564853	G	A	-0.794994	2.37495201538263e-06	4.57278159359675e-06
PBLL	ZNF33B	ENSG00000196693.15:ENST00000359467.8	10:42643784	A	G	-0.33003	7.47546956314515e-06	0.0303454808854262
PBLL	PDXDC2P-NPIPB14P	ENSG00000196696.13:ENST00000525331.6	16:70082107	A	G	-1.20548	6.76199250104759e-06	2.28362430105468e-05
PBLL	PDXDC2P-NPIPB14P	ENSG00000196696.13:ENST00000531894.5	16:70080964	G	C	-1.20011	3.48664114435682e-06	2.03974025258082e-05
PBLL	AMZ2	ENSG00000196704.13:ENST00000359904.8:ENST00000392720.6:ENST00000577866.5:ENST00000577985.5:ENST00000580753.5:ENST00000612294.4:ENST00000674770.1	17:68269919	C	T	0.710434	3.41365060374521e-06	0.00165061930693171
PBLL	ZNF431	ENSG00000196705.8:ENST00000311048.11	19:21569186	C	T	-0.198466	5.45646902083696e-06	0.00145223681678719
PBLL	DAPK1	ENSG00000196730.13:ENST00000358077.9:ENST00000408954.8:ENST00000472284.5:ENST00000622514.4	9:87557098	G	A	0.611745	2.87657919573192e-06	8.93684908373526e-06
PBLL	HLA-DQA1	ENSG00000196735.13:ENST00000343139.11:ENST00000374949.2:ENST00000395363.5	6:32639032	T	C	-1.29927	1.86853485240057e-06	3.20304953900147e-21
PBLL	GM2A	ENSG00000196743.9:ENST00000357164.4	5:151239432	C	T	1.56613	4.06523973373041e-06	1.13029176506105e-06
PBLL	SNHG17	ENSG00000196756.13:ENST00000656023.1	20:38396918	A	AT	0.951125	4.15738115577824e-06	6.96609450407728e-05
PBLL	SNHG17	ENSG00000196756.13:ENST00000661252.1	20:38396918	A	AT	0.929877	4.75441591296644e-06	0.00138863619130904
PBLL	SNHG17	ENSG00000196756.13:ENST00000662982.1	20:38422279	C	CA	-1.29906	3.92005735516676e-06	1.8962199201415e-07
PBLL	CTBP1-DT	ENSG00000196810.5:ENST00000507044.1	4:1244180	T	C	0.667243	3.69840637448604e-06	0.00504573788839125
PBLL	CTBP1-DT	ENSG00000196810.5:ENST00000578730.1	4:1286985	AAC	A	-0.54839	3.08638891133306e-06	0.0364014284403752
PBLL	CTBP1-DT	ENSG00000196810.5:ENST00000581398.1	4:1244180	T	C	0.728205	3.69519357545922e-06	0.000169834990970649
PBLL	ARID5A	ENSG00000196843.17:ENST00000357485.8	2:96545156	CT	C	0.325625	9.84763041311787e-06	0.0288445033167192
PBLL	RGPD4	ENSG00000196862.10:ENST00000408999.4	2:108675443	CT	C	1.2181	7.43503917355337e-06	1.12223720477694e-16
PBLL	ZFP28	ENSG00000196867.8:ENST00000301318.8	19:56577682	C	T	0.47878	1.81597172055348e-06	0.0351517140341235
PBLL	ANKRD36B	ENSG00000196912.12:ENST00000258459.11:ENST00000359901.8	2:97550168	A	T	-0.615288	6.54554856538425e-06	3.81533690359221e-12
PBLL	ANKRD36B	ENSG00000196912.12:ENST00000438709.6	2:97575642	G	A	0.525984	1.74642108619061e-06	0.0221467642620642
PBLL	ZNF252P	ENSG00000196922.10:ENST00000426361.6	8:145008697	G	A	0.594803	1.60462570810704e-05	0.000788539459754266
PBLL	SLC39A10	ENSG00000196950.14:ENST00000359634.10:ENST00000409086.7	2:195666729	T	C	0.2143	2.03292851885806e-06	0.000942327856214163
PBLL	ANXA4	ENSG00000196975.16:ENST00000394295.6	2:69717276	T	C	0.575451	2.79554578908048e-06	0.0303747794744151
PBLL	ANXA4	ENSG00000196975.16:ENST00000409920.5	2:69729589	C	T	-0.623461	3.18488320449895e-06	0.0292449223049211
PBLL	WDR5B	ENSG00000196981.4:ENST00000330689.6	3:122318057	G	A	0.402927	5.40487371325504e-06	6.35083774181974e-05
PBLL	ZNF429	ENSG00000197013.10:ENST00000358491.9	19:21570233	C	G	-0.84529	5.9547379593905e-06	7.54986619249104e-18
PBLL	ZNF429	ENSG00000197013.10:ENST00000597078.5	19:21570233	C	G	-0.649391	5.53573423767162e-06	0.000709265844963154
PBLL	ZNF429	ENSG00000197013.10:ENST00000618549.1	19:21570233	C	G	-0.703703	5.66815300273582e-06	1.94165785255767e-06
PBLL	ZNF470	ENSG00000197016.12:ENST00000330619.13:ENST00000391709.4	19:56552547	T	G	-0.610655	2.19328558637155e-06	5.93314948450447e-07
PBLL	ZNF100	ENSG00000197020.11:ENST00000358296.11	19:21767600	T	C	-0.521091	5.79645487031044e-06	1.43377046462373e-09
PBLL	ZSCAN25	ENSG00000197037.11:ENST00000334715.7:ENST00000394152.7	7:99719597	T	TA	-0.919966	7.24983953803715e-06	2.2547917064088e-06
PBLL	ANXA6	ENSG00000197043.14:ENST00000377751.9	5:151268161	C	CT	-0.722689	7.9176772238565e-07	0.048371594994853
PBLL	ANXA6	ENSG00000197043.14:ENST00000523714.5	5:151159329	C	CT	0.725364	3.49275324162956e-06	0.0339583647624113
PBLL	ZSCAN26	ENSG00000197062.11:ENST00000421553.6:ENST00000619937.4	6:28215464	T	TTCTGAGGAA	-0.743812	8.80946475145805e-06	0.039213232651223
PBLL	ZSCAN26	ENSG00000197062.11:ENST00000623276.3	6:28400740	CAGAG	C	-0.800701	7.42381381180213e-06	0.0328132421012014
PBLL	ARRDC1	ENSG00000197070.14:ENST00000371421.9	9:137610570	A	AT	0.397806	5.09546277316364e-06	0.0243869821444784
PBLL	KIAA1671	ENSG00000197077.13:ENST00000401395.1	22:25062846	C	T	-0.93326	3.34660757150829e-06	0.0247677694946407
PBLL	ZNF300P1	ENSG00000197083.11:ENST00000520773.5	5:150955100	T	C	0.584058	2.36173976331244e-06	0.00153022311674512
PBLL	SLC25A29	ENSG00000197119.13:ENST00000359232.8	14:100305638	C	G	0.718083	2.39316547046009e-06	0.000116481465208122
PBLL	SLC25A29	ENSG00000197119.13:ENST00000554912.1:ENST00000555927.5:ENST00000556505.5	14:100305194	TCCGACGCCA	T	-0.748781	2.72022587910481e-06	2.90808766844477e-06
PBLL	ZNF772	ENSG00000197128.11:ENST00000427512.6	19:57457213	C	CA	0.561806	3.36374805565143e-06	0.000835136516859152
PBLL	ZNF257	ENSG00000197134.13:ENST00000594947.6	19:22129491	C	T	0.562649	6.10103420628505e-06	0.00459922308694565
PBLL	ACSL5	ENSG00000197142.10:ENST00000354273.4:ENST00000354655.8:ENST00000393081.5	10:112376591	G	C	-0.632129	3.68643156944959e-06	4.96626394740295e-06
PBLL	ACSL5	ENSG00000197142.10:ENST00000356116.5	10:112376591	G	C	-0.766624	4.61495121339972e-06	5.65017911088214e-08
PBLL	LRRC8B	ENSG00000197147.14:ENST00000330947.6:ENST00000640258.1	1:89594016	G	T	0.579152	5.92980237068552e-06	3.04973602141686e-11
PBLL	LRRC8B	ENSG00000197147.14:ENST00000439853.6	1:89578741	CT	C	0.468319	5.29624337386458e-06	0.0395362925364256
PBLL	SULT1A2	ENSG00000197165.11:ENST00000335715.9:ENST00000395630.5	16:28504587	CT	C	1.19742	4.66427138301473e-06	8.14508175631538e-11
PBLL	RAD54B	ENSG00000197275.14:ENST00000336148.10	8:94368244	TA	T	0.433141	4.50827812270571e-06	0.0102954924897515
PBLL	ZNF720	ENSG00000197302.10:ENST00000534369.1	16:31684894	C	T	0.988245	2.52586482107908e-05	2.70504769396366e-05
PBLL	MRPL21	ENSG00000197345.13:ENST00000450904.6	11:68946411	C	CA	0.69473	3.48241560432783e-06	0.0272247262113152
PBLL	OR6N1	ENSG00000197403.4:ENST00000335094.4:ENST00000641846.1	1:158930000	G	A	1.68391	4.6913322634401e-06	0.0211583389273564
PBLL	MAP3K5	ENSG00000197442.10:ENST00000359015.5	6:136761810	A	G	-0.320476	4.11498961749857e-06	0.0171162075849308
PBLL	GYPE	ENSG00000197465.14:ENST00000358615.9:ENST00000437468.2	4:143963443	T	G	-1.68488	8.62919583122235e-06	3.39579530904333e-05
PBLL	RPF2	ENSG00000197498.13:ENST00000441448.7	6:111029362	G	GT	0.58118	5.28460101989481e-06	5.40998518715555e-05
PBLL	IRF1-AS1	ENSG00000197536.11:ENST00000612967.2	5:132482219	AT	A	-1.13479	5.49090389201368e-06	1.7744765282355e-16
PBLL	ATG7	ENSG00000197548.12:ENST00000354449.7	3:11270754	T	C	-0.874454	2.28829647186402e-06	0.00193005546383982
PBLL	PIGN	ENSG00000197563.11:ENST00000638183.1	18:62127888	A	G	0.320939	3.95756202919983e-06	0.0395702666041925
PBLL	PIGN	ENSG00000197563.11:ENST00000639174.1	18:62061350	C	T	0.590138	3.89818862422953e-06	6.88482658098791e-05
PBLL	ZNF624	ENSG00000197566.10:ENST00000311331.12	17:16668176	CA	C	0.528274	4.45990137909469e-06	0.0363074535784032
PBLL	SERPINB2	ENSG00000197632.9:ENST00000299502.9:ENST00000457692.5	18:63955557	G	A	-0.610164	3.93695300504593e-06	0.00307793694479845
PBLL	RPS26	ENSG00000197728.11:ENST00000356464.10:ENST00000552361.1:ENST00000646449.2	12:56007301	G	A	-1.23742	6.47593065150609e-06	3.48450729589843e-25
PBLL	RPL37A	ENSG00000197756.10:ENST00000600880.5	2:216494083	C	G	-0.596839	2.76470134175089e-06	0.0171601438208241
PBLL	ZNF780A	ENSG00000197782.14:ENST00000340963.9:ENST00000595687.6	19:40104227	C	CT	0.877949	3.25125266065207e-06	0.00422828477123834
PBLL	ZNF780A	ENSG00000197782.14:ENST00000414720.6	19:39944623	T	C	1.1989	4.05620034471532e-06	1.75321722467421e-07
PBLL	ZNF780A	ENSG00000197782.14:ENST00000455521.5:ENST00000594395.5	19:39975367	C	CCTCTGCCTCCCAA	0.7965	4.79143260978532e-06	4.91297430241365e-05
PBLL	ZNF790	ENSG00000197863.9:ENST00000356725.9:ENST00000613249.4:ENST00000614179.4:ENST00000615484.4	19:36847749	C	CA	0.598306	5.25368042270102e-06	0.0416479987889644
PBLL	PRB3	ENSG00000197870.12:ENST00000381842.7	12:10905948	G	C	-0.638259	3.7043031650974e-06	0.000371322232971603
PBLL	PRB3	ENSG00000197870.12:ENST00000538488.2	12:10916923	A	T	0.594893	2.9534921193175e-06	0.0302926282930821
PBLL	UGT2B17	ENSG00000197888.2:ENST00000317746.2	4:68488522	C	T	1.75541	4.49674506297626e-07	3.37626774743898e-11
PBLL	SPG7	ENSG00000197912.16:ENST00000341316.6	16:89533769	A	T	0.882735	3.07110475217254e-06	1.48993741673879e-08
PBLL	SPG7	ENSG00000197912.16:ENST00000645063.1	16:89543445	G	A	1.16554	1.84135827563381e-06	0.000114790063264205
PBLL	SPG7	ENSG00000197912.16:ENST00000646716.1	16:89549747	G	T	1.00963	2.85943873912231e-06	2.55003025613376e-05
PBLL	C2orf27A	ENSG00000197927.13:ENST00000463645.1	2:131682500	G	C	0.806253	5.2470992653042e-06	0.000233737604026366
PBLL	ERO1A	ENSG00000197930.13:ENST00000395686.8	14:52697146	G	C	-0.644727	2.99583145557669e-06	8.94222398414904e-18
PBLL	RPL12	ENSG00000197958.13:ENST00000361436.10	9:127514270	C	CA	0.967692	4.35425703260162e-06	9.44585674476835e-06
PBLL	GOLGA6L9	ENSG00000197978.9:ENST00000618348.1	15:82373171	G	A	-0.70105	4.95353112262009e-06	4.8814050404522e-06
PBLL	CLEC9A	ENSG00000197992.7:ENST00000355819.6	12:10136565	A	T	0.516813	3.65048775186061e-06	0.0338913482004597
PBLL	TUBA3C	ENSG00000198033.12:ENST00000400113.8	13:19169244	A	AATAT	-1.32726	1.0251740789613e-08	4.16630385692765e-06
PBLL	TUBA3C	ENSG00000198033.12:ENST00000618094.1	13:19169244	A	AATAT	-1.29284	6.35372998658568e-09	2.40372112398304e-05
PBLL	ZNF84	ENSG00000198040.10:ENST00000327668.11:ENST00000392319.6:ENST00000539354.5	12:133110665	G	A	0.332968	5.62008254367807e-06	0.0102401168597698
PBLL	ZBTB14	ENSG00000198081.11:ENST00000357006.8:ENST00000400143.7:ENST00000614697.4:ENST00000615385.4:ENST00000651870.1	18:5264424	A	G	0.265768	3.16925618570885e-06	0.0413499930254259
PBLL	SFI1	ENSG00000198089.16:ENST00000400289.5	22:31591748	G	A	0.670153	4.40284314540129e-06	0.0214304949886607
PBLL	ZNF544	ENSG00000198131.14:ENST00000595981.5	19:58282874	C	T	-0.586631	5.87501205473462e-06	0.0124928460497343
PBLL	ZNF544	ENSG00000198131.14:ENST00000596929.5	19:58275257	C	T	-0.548935	5.55844132943406e-06	0.0455971858894966
PBLL	ZNF251	ENSG00000198169.9:ENST00000292562.12	8:144742351	A	G	-0.472111	1.41857798505729e-05	0.0076958005602362
PBLL	CLEC4C	ENSG00000198178.10:ENST00000354629.9:ENST00000540085.5	12:7751515	T	G	0.842738	3.2085779257951e-06	0.00116528136354995
PBLL	CLEC4C	ENSG00000198178.10:ENST00000360345.7:ENST00000542353.5	12:7748398	T	C	1.04041	2.86730091225706e-06	1.79066101501817e-07
PBLL	ZNF607	ENSG00000198182.13:ENST00000395835.7	19:37625135	CA	C	-0.562571	4.5744224757005e-06	0.0154214858208738
PBLL	HSD17B11	ENSG00000198189.11:ENST00000358290.9	4:87366841	G	A	0.25557	3.43505648037201e-06	0.00308542607292307
PBLL	RPS6KL1	ENSG00000198208.12:ENST00000354625.6:ENST00000555647.5:ENST00000557413.6	14:74865162	G	GA	-0.59992	3.06492079671372e-06	0.000568965497191227
PBLL	ASPH	ENSG00000198363.18:ENST00000379454.9	8:61745364	A	T	0.424225	4.40491931397169e-06	0.00157471379881325
PBLL	ASPH	ENSG00000198363.18:ENST00000522603.5	8:62318503	A	G	-1.14799	4.087704650102e-06	0.0357998329635789
PBLL	TXNRD1	ENSG00000198431.16:ENST00000526390.5	12:104292395	C	CTT	-0.80965	3.17140964933849e-06	4.70543640154507e-05
PBLL	ZNF568	ENSG00000198453.13:ENST00000586353.5	19:36971846	C	CT	1.09117	6.15372423862226e-06	6.78236723347529e-12
PBLL	TPM2	ENSG00000198467.16:ENST00000329305.6	9:35696628	G	A	-0.564655	3.63654154389437e-06	0.00136728597387613
PBLL	TPM2	ENSG00000198467.16:ENST00000378292.9	9:35690533	T	A	-0.6163	4.38217131337737e-06	5.45602115428374e-05
PBLL	FLVCR1-DT	ENSG00000198468.9:ENST00000356684.8	1:212858106	G	C	0.756995	4.78845882279089e-06	1.49761833018884e-06
PBLL	FLVCR1-DT	ENSG00000198468.9:ENST00000651970.1	1:212904972	CA	C	-1.07358	4.44122165443872e-06	1.43576860531584e-13
PBLL	ANKRD35	ENSG00000198483.13:ENST00000544626.2	1:145879427	A	T	0.680836	3.3283956207053e-05	0.0021709382795684
PBLL	NBR2	ENSG00000198496.12:ENST00000657841.1	17:43178366	CT	C	-0.873679	5.99092280739733e-06	1.96688635504961e-12
PBLL	HLA-DRB5	ENSG00000198502.6:ENST00000374975.4	6:32486224	T	TTCCC	-1.53604	1.87527705930446e-06	4.42434764331554e-16
PBLL	GPN1	ENSG00000198522.14:ENST00000610189.2	2:27545025	AT	A	0.695344	6.95817433049584e-06	0.00176296525237562
PBLL	CTNND1	ENSG00000198561.15:ENST00000526772.5	11:58001990	G	A	-0.456559	5.71853009012635e-06	0.0183820322543194
PBLL	PPIAP22	ENSG00000198618.5:ENST00000358455.4	21:19071740	C	CT	-1.19011	2.21487631124617e-06	0.0260962569808405
PBLL	CCDC69	ENSG00000198624.13:ENST00000355417.7	5:151257005	C	A	0.852604	2.80548490028121e-06	0.00742373966230858
PBLL	ZNF534	ENSG00000198633.10:ENST00000433050.5	19:52397593	G	A	0.615965	7.58298650316291e-07	0.0458171472860405
PBLL	FAN1	ENSG00000198690.10:ENST00000362065.9:ENST00000656435.1:ENST00000657391.1:ENST00000670849.1	15:30968534	AACACACACACAC	A	-0.865762	4.07283454728624e-06	3.51155592960466e-05
PBLL	FAN1	ENSG00000198690.10:ENST00000664837.1	15:30818920	G	T	-1.06167	6.40010475783104e-06	0.000270435586248362
PBLL	SSBP3-AS1	ENSG00000198711.5:ENST00000361350.5	1:54216816	C	G	0.638709	2.78244724183363e-06	0.00535287881811319
PBLL	GLMP	ENSG00000198715.13:ENST00000362007.6	1:156334991	A	G	-0.893693	6.89846002410732e-06	1.05057477765758e-10
PBLL	GLMP	ENSG00000198715.13:ENST00000622703.4	1:156274030	C	T	-0.63515	4.3844572911178e-06	0.000806905946939863
PBLL	MSRB1	ENSG00000198736.11:ENST00000399753.2	16:1933712	T	C	0.743907	3.49364428497978e-06	3.48130613394793e-07
PBLL	CDC42BPB	ENSG00000198752.11:ENST00000361246.7	14:103061907	G	A	-0.58339	4.4683943269952e-06	0.00487634919590264
PBLL	OXCT2	ENSG00000198754.5:ENST00000327582.5	1:39777343	C	T	-0.855261	4.24078338834288e-06	0.014927876119729
PBLL	RPL10A	ENSG00000198755.11:ENST00000322203.7	6:35469148	C	T	-0.443242	4.59093863391935e-06	0.000891214034899311
PBLL	COLGALT2	ENSG00000198756.12:ENST00000361927.9	1:183972068	G	C	1.11536	5.21344121917622e-06	0.00215018651656207
PBLL	COLGALT2	ENSG00000198756.12:ENST00000367520.3	1:183966697	A	G	0.735019	5.65995292567401e-06	5.63595629014702e-05
PBLL	RCSD1	ENSG00000198771.11:ENST00000537350.5	1:168391450	C	G	0.548722	3.96743902952856e-06	0.0244421815114916
PBLL	ALPK2	ENSG00000198796.7:ENST00000361673.4	18:58644773	G	A	-0.795514	2.42526701133006e-06	0.034814028230428
PBLL	CES1	ENSG00000198848.13:ENST00000361503.8	16:55832466	T	C	-1.05156	3.34048621664085e-06	0.000421234806343546
PBLL	CCDC152	ENSG00000198865.10:ENST00000361970.10	5:42731012	T	TTG	0.407841	1.02297429207532e-05	0.00180935794494042
PBLL	TYW1	ENSG00000198874.13:ENST00000359626.10	7:67267968	C	T	0.72925	3.11391534979499e-06	0.0125501477311709
PBLL	PRMT6	ENSG00000198890.9:ENST00000370078.2	1:107047952	C	T	0.52338	4.90199739133779e-06	0.000814808381220819
PBLL	CIPC	ENSG00000198894.8:ENST00000361786.7	14:77104734	C	T	-0.753068	2.82974381593526e-06	1.5142132482283e-06
PBLL	C1orf174	ENSG00000198912.11:ENST00000361605.4	1:3889510	G	A	0.861246	2.08990695038658e-06	1.24735710898973e-07
PBLL	SPOUT1	ENSG00000198917.13:ENST00000361256.10	9:128813363	AAAAT	A	0.31235	3.61782747415607e-06	0.00586223095769105
PBLL	DZIP3	ENSG00000198919.13:ENST00000361582.8:ENST00000463306.1	3:108700988	G	A	0.482684	6.79211539522662e-06	7.74198021999644e-09
PBLL	KIAA0753	ENSG00000198920.11:ENST00000361413.8	17:6581019	A	C	-0.60139	2.27766937799245e-06	0.016118382663506
PBLL	TBKBP1	ENSG00000198933.9:ENST00000361722.7	17:47713757	T	G	-0.549755	5.55491563591914e-06	3.41967751806008e-06
PBLL	TBKBP1	ENSG00000198933.9:ENST00000622396.1	17:47709086	C	T	-0.642847	4.24569245638384e-06	0.000280357848453016
PBLL	CCDC167	ENSG00000198937.9:ENST00000373408.4	6:37518534	A	G	0.729517	2.97286749739722e-06	5.8753337755487e-09
PBLL	SMG5	ENSG00000198952.8:ENST00000361813.5	1:156322575	A	G	-0.877648	7.10635684253447e-06	3.41426403777001e-25
PBLL	AL590705.1	ENSG00000203279.4:ENST00000662325.1	9:97229855	A	G	0.715759	4.74578852349694e-06	0.000235408362624539
PBLL	AC012358.1	ENSG00000203327.2:ENST00000366153.2	2:55205200	G	C	0.499526	1.68067668104843e-06	0.0311191606751328
PBLL	GPR160P1	ENSG00000203363.2:ENST00000443948.1	2:85697261	C	G	-0.827267	5.71209002819817e-06	2.67671201107036e-13
PBLL	E2F3P2	ENSG00000203435.2:ENST00000447755.1	2:196070805	C	CAT	-0.634796	5.62236675039074e-06	0.00840568684591338
PBLL	INF2	ENSG00000203485.14:ENST00000392634.9	14:104689664	G	A	-0.794451	4.03974220086756e-06	0.00460137120769446
PBLL	EFCAB2	ENSG00000203666.12:ENST00000366522.6	1:245034321	A	C	0.732658	2.21877690442795e-06	1.39128544935005e-06
PBLL	EFCAB2	ENSG00000203666.12:ENST00000366523.5	1:244978491	C	CA	-0.726712	1.98252472138893e-06	0.00849257095640954
PBLL	EFCAB2	ENSG00000203666.12:ENST00000447569.6	1:245069330	A	G	0.615983	2.42358703883561e-06	0.00547640334206231
PBLL	CAPN8	ENSG00000203697.12:ENST00000366873.6	1:223718411	A	G	-0.55231	3.94327858410648e-06	0.0315819832997867
PBLL	CR1	ENSG00000203710.11:ENST00000367051.6	1:207511014	T	G	1.03032	3.31956202037631e-06	1.70491349644886e-12
PBLL	CR1	ENSG00000203710.11:ENST00000367052.6	1:207542395	T	C	1.07864	3.61200397736017e-06	4.75532996455687e-13
PBLL	ECT2L	ENSG00000203734.12:ENST00000367682.6:ENST00000541398.6	6:138790235	G	C	0.60461	2.97481976962999e-06	0.00806707779368837
PBLL	OR6K3	ENSG00000203757.2:ENST00000368145.2	1:158738205	C	T	0.689947	5.30044664648344e-06	0.000135348603572158
PBLL	DDO	ENSG00000203797.12:ENST00000368924.9	6:110423218	T	C	0.670566	5.80801948091292e-06	0.00990138885111091
PBLL	SNHG5	ENSG00000203875.13:ENST00000369605.9	6:85553786	C	CA	0.707387	5.71973628904487e-06	7.00030240154639e-06
PBLL	SNHG5	ENSG00000203875.13:ENST00000650155.1	6:85678170	G	T	1.03346	6.07259907359214e-06	1.50156266020682e-19
PBLL	SNHG5	ENSG00000203875.13:ENST00000658919.1	6:85711696	T	C	0.875807	4.99275961285406e-06	3.08906485123499e-08
PBLL	LIME1	ENSG00000203896.10:ENST00000487026.5	20:63713079	C	CT	0.397617	4.23772487589957e-06	0.0129717881626957
PBLL	LINC01270	ENSG00000203999.9:ENST00000653865.1	20:50320283	A	T	-0.738824	3.50076917887687e-06	2.35144553252077e-05
PBLL	LINC01270	ENSG00000203999.9:ENST00000653970.1	20:50278335	T	C	-0.675665	3.41882999776999e-06	0.0371853308692505
PBLL	LCN8	ENSG00000204001.9:ENST00000371688.7	9:136762064	C	T	1.0799	2.66333717302558e-06	2.42713934975309e-05
PBLL	LCN8	ENSG00000204001.9:ENST00000612714.1	9:136755160	C	A	1.28519	1.58563803953626e-06	4.97029875396414e-12
PBLL	SYS1	ENSG00000204070.10:ENST00000243918.10:ENST00000372727.5	20:45370996	A	C	0.442264	4.09222358488393e-06	0.0137460579039941
PBLL	SYS1	ENSG00000204070.10:ENST00000426004.5	20:45360589	C	A	0.831086	3.837648836158e-06	3.44399349291228e-07
PBLL	INPP5B	ENSG00000204084.13:ENST00000373027.5	1:37880724	C	T	-0.67242	3.92027363482761e-06	0.00118218787953073
PBLL	LINC02520	ENSG00000204110.6:ENST00000570443.2	6:37519300	G	T	-0.8137	2.83640332598978e-06	4.32986433726629e-06
PBLL	AGAP6	ENSG00000204149.12:ENST00000374056.10	10:49918439	A	G	-1.31697	5.38193775756479e-06	0.00271318588854923
PBLL	GDF5-AS1	ENSG00000204183.3:ENST00000374375.1	20:35303201	G	A	0.89888	2.08089122466504e-06	8.00413026774583e-07
PBLL	TAP2	ENSG00000204267.16:ENST00000374897.4	6:32375958	C	T	-0.65772	1.61860812786241e-06	0.00777635179373133
PBLL	TAP2	ENSG00000204267.16:ENST00000620123.4	6:32828678	C	T	-0.705171	1.85663947116499e-06	0.000223023824107639
PBLL	TAP2	ENSG00000204267.16:ENST00000652259.1	6:32829016	G	A	0.89708	1.73017498350525e-06	0.00126849338534483
PBLL	TNRC6C-AS1	ENSG00000204282.4:ENST00000589217.1	17:78106253	TA	T	-0.521056	1.84159107741166e-06	4.59410242614288e-05
PBLL	HLA-DRA	ENSG00000204287.14:ENST00000374982.5	6:32444502	G	GAACTAACT	-1.02019	1.67330441480651e-06	5.92259784839138e-10
PBLL	NOTCH4	ENSG00000204301.6:ENST00000375023.3	6:32205480	G	A	-0.527629	1.33028952387093e-06	0.0103587538929732
PBLL	CD300LD	ENSG00000204345.1:ENST00000375352.1	17:74567980	G	C	1.21416	3.22772415639605e-06	3.03241767756182e-12
PBLL	SKIV2L	ENSG00000204351.12:ENST00000375394.7	6:32030132	C	A	0.501578	1.08580675761694e-06	7.03262166378058e-05
PBLL	SNHG32	ENSG00000204387.14:ENST00000375638.7	6:31868665	A	G	-0.502408	1.15951502532852e-06	0.00827698810460152
PBLL	HSPA1B	ENSG00000204388.7:ENST00000375650.5	6:30949640	T	C	1.24702	1.13128019618713e-06	5.98796947361846e-07
PBLL	LY6G5C	ENSG00000204428.12:ENST00000383237.4	6:31668181	CTAT	C	-0.641283	8.69957554217038e-07	0.00419338686115184
PBLL	TRIM64	ENSG00000204450.8:ENST00000533122.3	11:89869524	A	G	1.06906	1.17279157996197e-06	0.000647045354706283
PBLL	AIF1	ENSG00000204472.13:ENST00000376049.4	6:31637790	G	C	-0.659777	1.31905220512873e-06	9.43387659325996e-05
PBLL	NCR3	ENSG00000204475.10:ENST00000340027.10	6:31576050	G	A	-1.08085	1.32021066934218e-06	1.10495829042798e-10
PBLL	NCR3	ENSG00000204475.10:ENST00000376072.7	6:31588932	A	G	1.23621	1.46451965743477e-06	3.15971391093495e-14
PBLL	NCR3	ENSG00000204475.10:ENST00000376073.8	6:31595463	C	A	-1.18417	1.33720570261175e-06	1.43576860531584e-13
PBLL	LST1	ENSG00000204482.11:ENST00000211921.11:ENST00000376090.6:ENST00000376099.5	6:31600215	G	GT	-0.622661	1.38841493169117e-06	0.0189665214342234
PBLL	LST1	ENSG00000204482.11:ENST00000303757.12	6:31557407	C	T	-0.823848	1.12861955781085e-06	8.52070795104717e-10
PBLL	LST1	ENSG00000204482.11:ENST00000376086.7	6:31544943	G	C	0.97547	1.45342910051749e-06	1.55388084145605e-08
PBLL	LST1	ENSG00000204482.11:ENST00000376089.6:ENST00000418507.6	6:31564713	C	G	0.982291	1.40519150437779e-06	1.80529449174912e-16
PBLL	LST1	ENSG00000204482.11:ENST00000376093.6	6:31557407	C	T	-0.881659	1.2192243858955e-06	3.66520581967215e-10
PBLL	LST1	ENSG00000204482.11:ENST00000376096.5	6:31564787	G	A	0.772805	1.52176184087249e-06	7.52396457224531e-10
PBLL	LST1	ENSG00000204482.11:ENST00000396101.7	6:31520177	G	C	-0.705567	9.81718011772159e-07	9.67936370278175e-08
PBLL	LST1	ENSG00000204482.11:ENST00000438075.7	6:31566233	CTT	C	-0.95732	1.48767379748449e-06	2.88679565848411e-13
PBLL	MICB	ENSG00000204516.10:ENST00000538442.5	6:31479143	C	T	1.00328	1.59522105724896e-06	0.000242824339223565
PBLL	MICA	ENSG00000204520.14:ENST00000449934.7	6:31388269	T	C	-1.14783	1.51633395106821e-06	1.31772395664946e-11
PBLL	MICA	ENSG00000204520.14:ENST00000616296.4	6:31394402	G	A	-1.12481	1.66334601170437e-06	1.61729628614752e-13
PBLL	MICA	ENSG00000204520.14:ENST00000674069.1	6:31396539	TA	T	0.807407	1.66443510507541e-06	0.000207825666691873
PBLL	HLA-C	ENSG00000204525.16:ENST00000376228.9	6:31268866	T	C	-0.785659	1.64390045676033e-06	2.05759272169858e-07
PBLL	HLA-C	ENSG00000204525.16:ENST00000383329.7	6:31271999	A	C	1.23282	1.53144837855557e-06	1.04904313445197e-17
PBLL	PSORS1C3	ENSG00000204528.3:ENST00000412143.1	6:31193384	C	T	0.905698	1.84246723022863e-06	1.1270232488793e-09
PBLL	POU5F1	ENSG00000204531.19:ENST00000259915.13	6:31196962	C	A	0.550094	2.1955977949073e-06	0.0352984680955014
PBLL	POU5F1	ENSG00000204531.19:ENST00000441888.7:ENST00000471529.6:ENST00000512818.5:ENST00000513407.1	6:31202751	A	G	0.509785	1.71076812804927e-06	0.0175158140202153
PBLL	LILRB3	ENSG00000204577.11:ENST00000245620.13	19:54229620	T	G	-1.07754	1.71786577474187e-06	4.31798922423283e-12
PBLL	LILRB3	ENSG00000204577.11:ENST00000391750.5	19:54240228	T	G	1.0254	1.91757779610668e-06	0.000142146988252118
PBLL	AC027801.1	ENSG00000204584.1:ENST00000376609.1	17:49724289	A	G	-0.780517	3.11541012121275e-06	1.61699989712071e-10
PBLL	TRIM39	ENSG00000204599.14:ENST00000376659.9:ENST00000396548.5:ENST00000396551.7	6:30580360	GA	G	0.492143	1.56149626817648e-06	0.0202319390552852
PBLL	LINC01257	ENSG00000204603.7:ENST00000376678.6	12:131453642	C	T	1.07572	6.81939822388955e-08	0.00289743552144352
PBLL	LINC01257	ENSG00000204603.7:ENST00000654133.1	12:131453642	C	T	0.99196	4.05401661129901e-08	0.00947423348059742
PBLL	HLA-J	ENSG00000204622.11:ENST00000462773.6	6:29936213	C	T	0.938685	3.2203591390223e-06	9.14610845533679e-05
PBLL	HLA-J	ENSG00000204622.11:ENST00000469281.5	6:29938076	T	A	0.686713	1.18822700190258e-06	0.0405268147538535
PBLL	HLA-J	ENSG00000204622.11:ENST00000494367.1	6:29875613	A	G	1.0086	3.07489627981994e-06	2.03724094751637e-09
PBLL	HLA-J	ENSG00000204622.11:ENST00000495278.5	6:29594394	GA	G	-0.730926	3.13414814656632e-06	0.00647076487165508
PBLL	ZNRD1ASP	ENSG00000204623.9:ENST00000376797.7	6:29963289	T	C	-0.810597	2.91006733732502e-06	7.0651401230137e-07
PBLL	ZNRD1ASP	ENSG00000204623.9:ENST00000425604.5	6:30008057	C	G	0.893918	1.70830972856528e-06	0.000701924678101782
PBLL	ZNRD1ASP	ENSG00000204623.9:ENST00000448093.5	6:30000345	C	T	1.29795	2.8078376744789e-06	2.13538711348423e-05
PBLL	HCG9	ENSG00000204625.10:ENST00000376800.7	6:29947974	G	A	0.630153	3.59224250345846e-06	0.0273906953035917
PBLL	RACK1	ENSG00000204628.12:ENST00000511566.5	5:181236035	G	C	-0.689562	4.49646330680231e-06	0.0150448186975976
PBLL	HLA-G	ENSG00000204632.11:ENST00000376818.7	6:29509496	A	C	0.689016	3.8731044939011e-06	0.024666833965152
PBLL	HLA-F	ENSG00000204642.14:ENST00000259951.12	6:29722892	A	G	-0.571704	3.29030857904034e-06	0.0011538734199773
PBLL	HLA-F	ENSG00000204642.14:ENST00000334668.8:ENST00000376861.5	6:29754263	AT	A	-0.696362	3.57356993707647e-06	1.21768711775078e-05
PBLL	ZFP57	ENSG00000204644.10:ENST00000376883.2	6:29679851	T	A	1.10235	3.67755450236817e-06	3.54484113100299e-17
PBLL	ZFP57	ENSG00000204644.10:ENST00000488757.6	6:29638368	G	T	1.06298	3.79878002343403e-06	1.02949750728826e-19
PBLL	FAM153CP	ENSG00000204677.13:ENST00000506096.6	5:177679023	C	CA	-0.892227	3.13618012937056e-06	0.000614295559708742
PBLL	FAM153CP	ENSG00000204677.13:ENST00000507848.6	5:177784255	C	T	0.940944	2.63513882625688e-06	0.0496776742262025
PBLL	FAM153CP	ENSG00000204677.13:ENST00000511189.3	5:177653886	A	T	0.651539	1.80398544236127e-06	0.0158432635099654
PBLL	FAM153CP	ENSG00000204677.13:ENST00000511819.6	5:177588613	C	G	-0.765621	3.12258213797101e-06	1.60864350900364e-05
PBLL	FAM153CP	ENSG00000204677.13:ENST00000651413.2	5:177721693	A	AT	-1.07753	3.35928108774475e-06	0.00782305732214596
PBLL	FAM153CP	ENSG00000204677.13:ENST00000651496.2	5:177645075	C	T	-0.798915	3.0726257648217e-06	0.0350257331879052
PBLL	FAM153CP	ENSG00000204677.13:ENST00000651508.1	5:177604347	T	C	-0.733139	3.26604552136622e-06	0.0159648060914095
PBLL	FAM153CP	ENSG00000204677.13:ENST00000652571.2	5:177653886	A	T	-0.780567	2.3474506587462e-06	0.0257431669669951
PBLL	FAM153CP	ENSG00000204677.13:ENST00000668044.1	5:177622327	TGA	T	-0.917931	2.63868920358235e-06	5.88577701178477e-08
PBLL	GABBR1	ENSG00000204681.11:ENST00000355973.7:ENST00000377012.8	6:29676102	A	G	0.415639	3.18157833611998e-06	0.0147575749980289
PBLL	GABBR1	ENSG00000204681.11:ENST00000376977.7	6:29654443	C	G	0.382759	3.12405084090805e-06	0.0294003303023938
PBLL	TRIM27	ENSG00000204713.11:ENST00000377199.4	6:28712091	G	C	0.753542	5.27662154659048e-06	1.88533666740717e-05
PBLL	MRPL53	ENSG00000204822.7:ENST00000258105.8	2:74510397	TA	T	-0.537072	5.32733102076577e-06	0.00165031874360643
PBLL	MROH6	ENSG00000204839.9:ENST00000398882.8	8:143574174	T	C	-0.774223	3.420442889146e-06	0.00021782734558046
PBLL	MROH6	ENSG00000204839.9:ENST00000524906.5:ENST00000533679.5:ENST00000534459.5	8:143582638	C	T	-0.683403	3.13105489802012e-06	0.00242926987576682
PBLL	ATXN2	ENSG00000204842.18:ENST00000647305.1	12:111547836	AT	A	0.604033	8.21661924144124e-06	0.0476840786820642
PBLL	PNMA8B	ENSG00000204851.7:ENST00000599531.2	19:46433223	TA	T	0.506747	1.82039825102898e-06	0.0494558276450886
PBLL	GPR20	ENSG00000204882.4:ENST00000377741.4	8:141385878	C	G	-0.84352	3.51637508266833e-06	1.03919382656621e-05
PBLL	ZNF155	ENSG00000204920.11:ENST00000407951.6	19:43987775	G	A	0.60147	4.02504066165932e-06	0.0155465481584911
PBLL	FAM221B	ENSG00000204930.10:ENST00000423537.7	9:35854545	A	G	-0.694711	4.39271416707854e-06	0.0325268878650902
PBLL	ATP6V0E2-AS1	ENSG00000204934.10:ENST00000461019.5	7:149872075	ATTTT	A	-0.613456	4.00547851953093e-06	0.00835608663132472
PBLL	ZNF783	ENSG00000204946.10:ENST00000434415.6	7:149246898	C	T	-0.425767	3.47056938343471e-06	8.51680485254991e-05
PBLL	ARHGEF34P	ENSG00000204959.4:ENST00000483587.1	7:144381975	CAAAAA	C	0.875182	6.28515644574001e-06	0.0312885812111644
PBLL	CLLU1-AS1	ENSG00000205057.6:ENST00000646751.1	12:92427898	A	G	0.960553	7.29376630870249e-07	7.85976766327996e-07
PBLL	LINC00654	ENSG00000205181.7:ENST00000379053.4	20:5506240	C	A	0.554561	1.6449658662987e-06	0.0379942443356786
PBLL	PRR13	ENSG00000205352.11:ENST00000549068.5	12:53449760	C	A	0.803856	3.98718422633948e-06	0.0122626235626297
PBLL	TECPR1	ENSG00000205356.10:ENST00000447648.7	7:98234311	C	A	-0.46578	3.95116325757616e-06	0.0238319615143933
PBLL	AC004980.1	ENSG00000205485.13:ENST00000418663.5	7:76416816	C	A	-0.901199	3.86800172202939e-06	0.0046028406668717
PBLL	RGL3	ENSG00000205517.13:ENST00000380456.8	19:11386305	T	C	0.72581	4.20350423269156e-06	0.00231696387779276
PBLL	CHKB-DT	ENSG00000205559.5:ENST00000656328.1	22:50597456	C	T	1.45378	3.54889121534363e-06	1.19597604468763e-08
PBLL	CPT1B	ENSG00000205560.13:ENST00000312108.12:ENST00000360719.6:ENST00000395650.6:ENST00000405237.7	22:50570421	A	G	-1.05428	3.42879470283108e-06	4.53096109058472e-17
PBLL	LINC01597	ENSG00000205611.5:ENST00000380888.5	20:31275882	T	C	-0.760753	0.000499895974608533	0.00723260509626525
PBLL	LINC01597	ENSG00000205611.5:ENST00000655352.1	20:30302621	C	G	1.28933	0.000525237421840519	0.00145575130745623
PBLL	MFSD2B	ENSG00000205639.12:ENST00000669179.1	2:24851217	G	T	0.606392	1.53463972796253e-06	0.0299324658353073
PBLL	ITSN1	ENSG00000205726.15:ENST00000381318.8	21:33644827	C	CT	-0.557383	1.99610436868447e-06	0.000836911098433998
PBLL	PLPP6	ENSG00000205808.7:ENST00000381883.5	9:4662286	G	C	0.516229	2.35212513532979e-06	0.000331775040061513
PBLL	KLRC2	ENSG00000205809.9:ENST00000381902.6	12:10428915	C	T	-0.935262	3.82299534784636e-06	0.000108556568425781
PBLL	KLRC2	ENSG00000205809.9:ENST00000619500.4	12:10455822	A	G	-0.779309	3.92711290531089e-06	0.00129358727971168
PBLL	TPTE2P6	ENSG00000205822.10:ENST00000440905.5	13:24559959	C	T	0.96155	1.04507421250233e-06	6.11358229532465e-08
PBLL	TPTE2P6	ENSG00000205822.10:ENST00000445572.5	13:24584353	G	A	0.759455	1.0139922572705e-06	0.000581954978678009
PBLL	TPTE2P6	ENSG00000205822.10:ENST00000450973.1	13:24562565	C	CT	0.848011	8.643653444107e-07	8.8469056865838e-06
PBLL	LINC00487	ENSG00000205837.7:ENST00000382045.3	2:6799215	G	A	0.629823	4.44134909716176e-06	0.00142439401321119
PBLL	RFPL3S	ENSG00000205853.12:ENST00000655996.1	22:32382520	A	G	-0.787248	4.31670792400141e-06	6.44844401011954e-09
PBLL	RFPL3S	ENSG00000205853.12:ENST00000659039.1	22:32382482	G	A	-0.602279	4.44181527958776e-06	0.00440498917477187
PBLL	C1RL-AS1	ENSG00000205885.7:ENST00000382215.3	12:7109011	TG	T	0.657875	2.03887699667948e-06	5.33501166031805e-05
PBLL	C21orf62-AS1	ENSG00000205930.10:ENST00000655231.1	21:32772234	A	G	0.711895	2.99786930813006e-06	6.71682271683018e-05
PBLL	ANKUB1	ENSG00000206199.11:ENST00000446160.7	3:150174532	G	C	-1.54251	3.09896642780583e-06	0.0368332005831086
PBLL	HLA-H	ENSG00000206341.7:ENST00000383620.4	6:29944174	C	T	1.1387	3.02269301455382e-06	1.66826943811222e-16
PBLL	HCG27	ENSG00000206344.7:ENST00000383331.4	6:31202751	A	G	0.474289	1.93350640032008e-06	0.00015707858613799
PBLL	HLA-A	ENSG00000206503.13:ENST00000376802.2	6:29943761	G	A	1.57939	3.33406244901191e-06	5.44974239718761e-06
PBLL	HLA-A	ENSG00000206503.13:ENST00000376806.9	6:29928351	G	T	1.86911	3.19035458651307e-06	7.5743824508245e-11
PBLL	HLA-A	ENSG00000206503.13:ENST00000376809.10:ENST00000396634.5	6:29976766	T	G	-0.646607	3.28910104141489e-06	2.91915720796077e-08
PBLL	HLA-A	ENSG00000206503.13:ENST00000638375.1	6:29881754	T	C	-0.810046	3.36066852013595e-06	3.52732107612736e-05
PBLL	CFAP44	ENSG00000206530.11:ENST00000393845.9	3:113309487	G	A	-0.272968	4.25134217851841e-06	0.0396577043497951
PBLL	ANKRD28	ENSG00000206560.11:ENST00000624145.3	3:15656137	A	T	-0.46082	3.27246037412632e-06	0.00163892432642354
PBLL	AC022007.1	ENSG00000206567.10:ENST00000383808.7	3:9968819	AT	A	-0.71584	2.34464409443191e-06	0.0294116202752798
PBLL	IGLV8-61	ENSG00000211638.2:ENST00000390283.2	22:22104988	C	A	0.781614	8.6284555378402e-06	0.00084573565285733
PBLL	IGLV4-60	ENSG00000211639.2:ENST00000390284.2	22:22144396	G	A	0.619711	8.87004633454147e-06	0.0306828720129549
PBLL	IGLC3	ENSG00000211679.2:ENST00000390325.2	22:22913354	T	C	1.12305	4.62426426883766e-06	6.87918277251887e-11
PBLL	AP000346.1	ENSG00000211683.3:ENST00000390329.3	22:23636490	G	A	-0.771222	5.51009718918749e-06	3.01805207225028e-08
PBLL	IGLC7	ENSG00000211685.3:ENST00000390331.3	22:22913354	T	C	0.766667	4.56590718034278e-06	0.00690553282922489
PBLL	TRGV5	ENSG00000211697.4:ENST00000390344.2	7:38384438	A	G	-1.11831	3.05962744728827e-06	1.49068885584988e-08
PBLL	TRGV4	ENSG00000211698.2:ENST00000390345.2	7:38348130	T	C	-1.20488	3.12101313726387e-06	7.94129125264406e-09
PBLL	TRGV3	ENSG00000211699.2:ENST00000390346.2	7:38349809	G	C	-1.06854	3.45965097481304e-06	0.000112895821214603
PBLL	TRBV6-1	ENSG00000211706.2:ENST00000390353.2	7:142338339	C	T	0.738153	6.77972718854392e-06	0.000321510029252465
PBLL	TRBV5-1	ENSG00000211734.3:ENST00000390381.3	7:142279471	T	A	0.501095	5.95683867399277e-06	0.0133514390705809
PBLL	TRBV4-2	ENSG00000211745.3:ENST00000390392.3	7:142344229	A	G	1.04012	7.4748475556996e-06	3.10797760074162e-14
PBLL	TRBC1	ENSG00000211751.9:ENST00000633705.1	7:142796922	C	G	0.481003	5.93395500425586e-06	0.000459641070200956
PBLL	TRBV28	ENSG00000211753.4:ENST00000390400.2	7:142716955	G	A	-0.962269	6.16874109504728e-06	4.81160918216192e-10
PBLL	TRAV8-1	ENSG00000211782.2:ENST00000390430.2	14:21788809	C	T	0.690017	3.04614451240859e-06	5.48516469575186e-05
PBLL	TRAV8-4	ENSG00000211790.2:ENST00000390438.2	14:21870800	T	C	-0.938338	3.67218302610439e-06	0.000235781257481485
PBLL	TRAV14DV4	ENSG00000211792.2:ENST00000390440.2	14:21927438	T	TA	0.465023	2.94036197001635e-06	0.0280018353424418
PBLL	TRAV8-6	ENSG00000211795.3:ENST00000390443.3	14:21663480	GA	G	-0.506843	3.39593516418546e-06	0.0401588146764235
PBLL	TRAV26-2	ENSG00000211812.1:ENST00000390460.1	14:22190419	C	T	-0.929196	4.26619580518039e-06	3.72079304831937e-15
PBLL	TRAV38-1	ENSG00000211816.2:ENST00000390464.2	14:22268462	C	T	-0.599316	3.68011496321152e-06	0.00645970991210605
PBLL	IGHG4	ENSG00000211892.4:ENST00000641978.1	14:105029213	T	G	-0.762033	1.10636830563671e-05	0.0381673920577865
PBLL	IGHV3-53	ENSG00000211967.3:ENST00000390627.3	14:106600439	C	T	-1.30839	0.000296926739582704	2.32621578008297e-06
PBLL	IGHV4-61	ENSG00000211970.3:ENST00000390630.3	14:106647546	C	T	-1.63583	0.000270821881709682	3.15746711564215e-10
PBLL	IGHV1-69	ENSG00000211973.2:ENST00000390633.2	14:106778807	T	C	0.977789	0.000292174199302164	1.75199002053127e-11
PBLL	TAS2R14	ENSG00000212127.6:ENST00000537503.2	12:11140809	A	G	-0.383787	2.54583293468613e-06	0.00137170985792206
PBLL	SNORD17	ENSG00000212232.1:ENST00000390930.1	20:18119944	CA	C	-0.90951	3.0825403879442e-06	0.0431795590449408
PBLL	AC016747.1	ENSG00000212978.6:ENST00000422740.1	2:61152151	T	G	-0.779866	5.93375074542379e-06	0.0002212043988184
PBLL	POU5F1B	ENSG00000212993.5:ENST00000465342.4:ENST00000645438.1	8:126496993	G	A	-0.62806	2.56638762263783e-06	0.0160368259993208
PBLL	C1orf220	ENSG00000213057.5:ENST00000521244.1	1:178609903	CA	C	0.421762	4.58193425667552e-06	0.0366757828527782
PBLL	AL353625.1	ENSG00000213073.4:ENST00000569097.1	6:160047637	G	A	0.358554	4.13370434138027e-06	0.00295052246072957
PBLL	GIMAP1	ENSG00000213203.3:ENST00000307194.6	7:150714782	G	A	-0.693552	3.59110387426753e-06	0.000285551055587834
PBLL	DNLZ	ENSG00000213221.5:ENST00000371738.4	9:136355061	G	A	1.03765	3.01469360297624e-06	7.5522203780218e-12
PBLL	TCL1B	ENSG00000213231.13:ENST00000340722.8	14:95686391	T	C	-0.623351	2.0329468113367e-06	0.0162804898760486
PBLL	GSTM2	ENSG00000213366.13:ENST00000241337.9	1:109682810	G	A	0.810893	4.52326201683118e-06	0.0186632459497228
PBLL	GSTM2	ENSG00000213366.13:ENST00000369831.6	1:109687451	C	G	-1.08485	4.41869419587348e-06	1.26871117719092e-06
PBLL	PVRIG	ENSG00000213413.2:ENST00000317271.2	7:100218649	A	G	-0.457135	1.16176543563107e-06	0.00467703172736065
PBLL	VTI1BP2	ENSG00000213434.2:ENST00000394154.2	4:183549240	T	G	0.845707	6.67649247221291e-07	0.0452975437543141
PBLL	ATP6V0CP3	ENSG00000213435.3:ENST00000417255.1	6:42476248	A	G	1.12851	2.66783300229001e-07	0.0386362875461333
PBLL	AC007068.1	ENSG00000213443.2:ENST00000396690.2	12:9728529	C	T	0.337746	3.63742849773807e-06	0.00793163764857199
PBLL	ERV3-1	ENSG00000213462.5:ENST00000394323.3	7:65096906	T	C	-0.727586	5.39880907624024e-06	1.01904675494913e-07
PBLL	GBP7	ENSG00000213512.3:ENST00000294671.3	1:89186388	T	C	1.12444	5.73621395727475e-06	1.04764779251246e-17
PBLL	SRA1	ENSG00000213523.10:ENST00000336283.7	5:140546347	T	G	0.302901	7.41163111772636e-06	0.00106041317641469
PBLL	ZBTB9	ENSG00000213588.6:ENST00000395064.3	6:33454561	C	T	-1.11624	1.53373913036603e-06	4.12440951910903e-05
PBLL	RPL7AP50	ENSG00000213609.3:ENST00000452821.1	10:64732659	G	C	0.511725	8.31540437840061e-06	0.0281828480086789
PBLL	LEPROT	ENSG00000213625.9:ENST00000371065.9	1:65422548	G	A	0.423026	4.19655389682916e-06	0.0253215980279067
PBLL	EEF1DP4	ENSG00000213640.3:ENST00000446006.1	7:64766687	C	CT	-0.717053	5.87177719579834e-06	0.00125504963778594
PBLL	SULT1A4	ENSG00000213648.11:ENST00000565290.5	16:29870161	A	G	1.01226	2.2924189213569e-09	0.00305565351711611
PBLL	RPS29	ENSG00000213741.11:ENST00000396020.7	14:49532029	C	T	-0.719515	6.02531806714879e-06	0.0368558843128948
PBLL	ZNF888	ENSG00000213793.5:ENST00000638862.1	19:52918248	C	G	0.420655	1.8555620311389e-06	0.0226743673490458
PBLL	KLRK1	ENSG00000213809.9:ENST00000240618.11:ENST00000540818.5	12:10545656	A	C	-1.06467	4.02879742378293e-06	0.00026383595452411
PBLL	DNASE1	ENSG00000213918.10:ENST00000246949.9:ENST00000407479.5	16:3657408	G	C	-0.330508	3.46660612637884e-06	0.0031874131800428
PBLL	HBG1	ENSG00000213934.9:ENST00000330597.5	11:5238304	T	C	-1.2623	3.05920432075446e-06	1.35925145765939e-10
PBLL	HBG1	ENSG00000213934.9:ENST00000632727.1	11:5244245	C	T	-1.23128	2.25707528178631e-06	2.15756434898842e-11
PBLL	ITGA1	ENSG00000213949.10:ENST00000282588.7	5:52755538	G	GA	1.20433	3.01197109853213e-06	3.75644634635275e-09
PBLL	AC078899.1	ENSG00000213985.4:ENST00000521432.2	19:20943240	T	C	0.77167	5.61349835281888e-06	0.0273576634325193
PBLL	ZNF90	ENSG00000213988.11:ENST00000418063.3	19:20229552	T	C	0.535082	3.6791915377643e-06	0.000100160582698542
PBLL	MEF2B	ENSG00000213999.17:ENST00000409447.2	19:19157952	A	C	-1.00084	3.42948521858677e-06	3.10235340386864e-09
PBLL	TTLL3	ENSG00000214021.16:ENST00000383827.5	3:9832672	A	T	0.343659	2.79397987212882e-06	0.0101768622113095
PBLL	MRPL23	ENSG00000214026.11:ENST00000381519.5:ENST00000397298.8	11:1964057	C	T	-0.545655	1.6584346402837e-06	7.28173167486137e-05
PBLL	CPNE1	ENSG00000214078.12:ENST00000317677.9	20:35615487	A	G	-1.58064	9.55450298456562e-06	1.56100061858063e-09
PBLL	PAXIP1-AS2	ENSG00000214106.9:ENST00000646803.1	7:154921178	A	AT	0.376811	1.70944911048743e-06	1.71078928373432e-08
PBLL	PLEKHM1P1	ENSG00000214176.9:ENST00000582201.5	17:64832399	T	A	1.73471	5.57212555674091e-06	2.18678316699128e-05
PBLL	XPOTP1	ENSG00000214185.3:ENST00000443317.1	20:33334315	C	T	0.660603	6.26707742523713e-06	0.0493692685368659
PBLL	SCART1	ENSG00000214279.13:ENST00000640237.1	10:133477012	C	A	-0.651129	7.62241235729988e-06	0.00306565742495656
PBLL	AS3MT	ENSG00000214435.8:ENST00000615257.1	10:103148603	CA	C	-0.554128	5.5399084522012e-06	0.00162879938352342
PBLL	SEC14L6	ENSG00000214491.8:ENST00000402034.6	22:30540715	C	CA	0.658638	2.90023230875569e-06	0.00141113339514375
PBLL	STARD10	ENSG00000214530.9:ENST00000334805.10:ENST00000543304.5	11:72793096	C	G	0.41352	4.38308597583426e-06	0.00157209938030899
PBLL	STARD10	ENSG00000214530.9:ENST00000545082.5	11:72816135	C	T	0.556106	5.38795862836672e-06	0.000119533070649784
PBLL	AC092821.1	ENSG00000214776.12:ENST00000520314.2	12:9464487	C	A	1.0605	3.76975429294824e-06	3.02370718371373e-16
PBLL	AC092821.1	ENSG00000214776.12:ENST00000641639.2	12:9448558	C	T	-1.13006	3.94559824279384e-06	6.64135353973278e-17
PBLL	DDX12P	ENSG00000214826.5:ENST00000432996.2	12:9447855	G	C	-0.916869	3.13670548590661e-06	2.54843930833647e-06
PBLL	LINC00243	ENSG00000214894.6:ENST00000399196.1	6:30815497	A	C	-0.553511	1.44511544797332e-06	0.00144405893829579
PBLL	GPR33	ENSG00000214943.5:ENST00000399285.5	14:31491153	C	T	0.713256	3.72574955687099e-06	0.0386976291381047
PBLL	PPIAP29	ENSG00000214975.4:ENST00000414949.2	6:24936695	C	G	0.731803	3.09062950032413e-06	0.0129870880570425
PBLL	PHB2	ENSG00000215021.9:ENST00000535923.6	12:6970664	G	A	-0.759031	2.46383883628631e-06	0.0206887752019432
PBLL	AL008729.1	ENSG00000215022.7:ENST00000606150.5	6:13315666	G	A	-0.906218	3.52981398243912e-06	1.68440762113268e-08
PBLL	AL008729.1	ENSG00000215022.7:ENST00000606627.1	6:13265366	G	GCAAATA	0.576488	3.70076953692955e-06	0.02352391367638
PBLL	ALOX12-AS1	ENSG00000215067.10:ENST00000574377.5	17:7001615	A	G	-0.517588	1.75221464382425e-06	0.00309979664392029
PBLL	BX322639.1	ENSG00000215146.5:ENST00000609841.1	10:42325884	T	C	0.637995	1.06585202813703e-05	0.0126221271729568
PBLL	AC138409.2	ENSG00000215158.9:ENST00000507274.1	5:34137147	TA	T	-0.642122	3.48418660622851e-06	0.0303140727905678
PBLL	LINC00680	ENSG00000215190.9:ENST00000450081.5	6:58280350	A	AT	0.904257	2.25594139281471e-05	9.37702811933942e-11
PBLL	BASP1-AS1	ENSG00000215196.5:ENST00000661332.1	5:17095802	C	T	0.646638	2.93551083263566e-06	0.0333129947516196
PBLL	AL353795.1	ENSG00000215198.3:ENST00000439134.1	9:35894210	A	AC	0.64027	8.12309863817973e-09	0.0205371410997466
PBLL	LINC02649	ENSG00000215244.3:ENST00000399868.2	10:6338781	TA	T	-0.610671	2.06001138569611e-06	0.000345801145662604
PBLL	LINC02649	ENSG00000215244.3:ENST00000659311.1	10:6353033	C	T	-0.674472	1.87968769727043e-06	0.000739168837492179
PBLL	GOLGA8B	ENSG00000215252.11:ENST00000438958.2	15:34565790	G	A	-0.60385	1.80861955412226e-06	3.8569351821194e-07
PBLL	MCM3AP-AS1	ENSG00000215424.10:ENST00000664725.1	21:46221282	G	A	-0.64123	5.06938819266889e-06	3.49798987574301e-05
PBLL	MCM3AP-AS1	ENSG00000215424.10:ENST00000669476.1	21:46211331	A	G	0.631901	4.71444888683337e-06	0.00666833769808697
PBLL	CTAGE12P	ENSG00000215441.3:ENST00000400348.3	9:27690901	T	C	1.34168	1.37685517165309e-06	8.42093070871392e-11
PBLL	EFCAB8	ENSG00000215529.12:ENST00000400522.8	20:32830739	C	CT	1.03772	7.1153631786558e-06	4.55582667700636e-10
PBLL	LINC00189	ENSG00000215533.8:ENST00000420364.1	21:29202215	C	G	-0.63001	4.76677526217717e-06	0.000891022608331782
PBLL	TMEM167B	ENSG00000215717.7:ENST00000651489.1	1:109857348	C	A	1.07585	4.65962083606719e-06	0.0263083999078544
PBLL	SLC35E2A	ENSG00000215790.7:ENST00000355439.7	1:1750280	A	G	0.735017	3.42420715471192e-06	3.20269653842684e-05
PBLL	SLC35E2A	ENSG00000215790.7:ENST00000643905.1	1:1611569	T	C	1.01942	2.78290123167935e-06	0.0002212043988184
PBLL	AL390728.2	ENSG00000215795.2:ENST00000400933.2	1:247194773	C	T	1.2795	3.43175832706599e-06	0.00649473790573645
PBLL	SDHAP2	ENSG00000215837.7:ENST00000455183.1	3:196039411	C	CA	0.730678	2.39680464542147e-06	0.0188388624283135
PBLL	TTC34	ENSG00000215912.12:ENST00000637179.1	1:1967420	G	A	1.12148	2.43238879638064e-06	0.016249407723396
PBLL	CKLF	ENSG00000217555.13:ENST00000264001.9	16:66499642	CA	C	0.653548	5.28286419809731e-06	0.000311173902754535
PBLL	CKLF	ENSG00000217555.13:ENST00000345436.8	16:66549802	T	C	-0.926451	7.23518944956147e-06	5.54992892812313e-05
PBLL	CKLF	ENSG00000217555.13:ENST00000362093.4	16:66994105	A	G	-0.618441	6.19003657953421e-06	0.0144655244447553
PBLL	AC073263.1	ENSG00000217702.3:ENST00000401851.2	2:74131125	T	A	0.932627	7.73505044993072e-06	1.00966795704485e-14
PBLL	AC073263.1	ENSG00000217702.3:ENST00000616370.1	2:74107663	A	G	0.557699	6.24786482250617e-06	0.00896106131708261
PBLL	PAM16	ENSG00000217930.8:ENST00000571941.5:ENST00000573553.5	16:4342655	C	CAA	-0.503398	3.39452301223453e-06	0.030955848023496
PBLL	AL512329.1	ENSG00000218027.2:ENST00000404600.2	6:1532682	T	TTTGG	0.716613	2.89648702378464e-06	0.000520133459200334
PBLL	LINC00339	ENSG00000218510.8:ENST00000648798.1	1:22028690	CT	C	-0.68488	2.55885788758015e-06	0.00436153845311641
PBLL	MIF-AS1	ENSG00000218537.1:ENST00000406213.1	22:23924767	A	C	0.999505	3.86955506259667e-06	2.88988593193009e-18
PBLL	RNASEK	ENSG00000219200.11:ENST00000552039.2:ENST00000570898.1	17:7022912	G	A	-0.884105	2.40116124261558e-06	7.30157452093137e-11
PBLL	AL137784.1	ENSG00000219755.1:ENST00000407121.1	6:99530155	CTTTTTTTT	C	0.517884	4.99608711712618e-06	0.0430288857957051
PBLL	ACTBP8	ENSG00000220267.1:ENST00000403258.1	6:88440183	A	G	-1.28137	2.96379414455039e-06	5.96392286131187e-30
PBLL	TUBBP9	ENSG00000220586.2:ENST00000405234.1	6:40022861	C	T	0.810629	1.7185428291544e-07	0.00361469759732458
PBLL	TUBBP9	ENSG00000220586.2:ENST00000649703.1	6:40035143	C	T	0.914862	2.96067128147115e-07	2.30073851669835e-05
PBLL	MTMR9LP	ENSG00000220785.7:ENST00000423995.5	1:32231470	C	A	1.04996	6.59111833445358e-06	1.19978707187901e-06
PBLL	MTMR9LP	ENSG00000220785.7:ENST00000441044.5	1:32146870	G	GT	1.03422	6.60374258742991e-06	1.83616816409151e-05
PBLL	LINC01881	ENSG00000220804.8:ENST00000456398.5	2:242030144	C	T	-1.0381	5.09096035616885e-06	9.88957959591021e-11
PBLL	LINC01881	ENSG00000220804.8:ENST00000614114.4	2:242055379	C	T	0.651712	4.64856089710253e-06	0.000311173902754535
PBLL	NPTXR	ENSG00000221890.5:ENST00000333039.3	22:38852662	C	T	0.934805	4.5421512391286e-06	0.00137170985792206
PBLL	PPP2R2A	ENSG00000221914.11:ENST00000660435.1	8:26218137	T	C	-1.51265	2.79589184115636e-06	0.0420149284762148
PBLL	ZNF880	ENSG00000221923.9:ENST00000422689.3	19:52382606	C	T	0.919522	1.00056335528009e-06	5.58167174164328e-11
PBLL	ZNF880	ENSG00000221923.9:ENST00000424032.6:ENST00000600321.5	19:52378107	G	A	-0.964741	1.91201081922721e-06	4.8164426914221e-07
PBLL	FXYD7	ENSG00000221946.8:ENST00000270310.7	19:35188236	T	A	-0.475405	2.094779725903e-06	0.0194807560888042
PBLL	XKR9	ENSG00000221947.8:ENST00000408926.8:ENST00000520030.5	8:70935101	GTA	G	1.09823	4.51964015979467e-06	1.39585830867777e-08
PBLL	IGLC6	ENSG00000222037.5:ENST00000410078.2	22:22913354	T	C	0.779617	4.67292584960255e-06	0.00390446966745504
PBLL	RNU6-920P	ENSG00000222858.1:ENST00000410926.1	17:30041183	A	G	0.675003	4.71630068332729e-10	0.00289039409260591
PBLL	LINC02068	ENSG00000223387.6:ENST00000418839.2	3:172598727	C	T	0.911701	4.16808239012134e-06	2.43513083268557e-06
PBLL	RPS10P7	ENSG00000223396.4:ENST00000441932.1	1:201507152	T	C	-1.32924	2.87503720608484e-06	0.000455016932208458
PBLL	NUTM2A-AS1	ENSG00000223482.8:ENST00000413961.5	10:88240415	A	T	0.827534	3.71690258571533e-06	0.0375266700548859
PBLL	EXOSC6	ENSG00000223496.3:ENST00000435634.3	16:70218561	CA	C	-0.602898	5.31645295309691e-06	8.11754801927123e-10
PBLL	AC135983.3	ENSG00000223509.8:ENST00000454486.4	15:32593262	C	G	-1.64242	2.65287208955911e-06	5.88657474695078e-05
PBLL	CDRT15	ENSG00000223510.7:ENST00000431716.2	17:13928173	C	T	0.735706	1.91935356497197e-12	0.049378489973117
PBLL	HLA-DQB1-AS1	ENSG00000223534.1:ENST00000419852.1	6:32663043	G	T	-0.79887	1.59694229817653e-06	0.000246601590904011
PBLL	SMPD4P1	ENSG00000223553.6:ENST00000443839.1	22:20650189	G	A	1.28666	1.27116990489284e-06	5.24499548697184e-11
PBLL	TRIM60P17	ENSG00000223558.1:ENST00000415181.1	7:64421381	C	CA	1.48772	3.9158704387976e-06	0.028693860489131
PBLL	RFPL4A	ENSG00000223638.3:ENST00000434937.2	19:55750721	C	A	1.12523	1.16247517456536e-06	2.16737641947092e-09
PBLL	IGHV3-64	ENSG00000223648.4:ENST00000454421.2	14:106704818	C	A	0.966535	0.000264872883089184	2.59110435658507e-06
PBLL	CCDC18-AS1	ENSG00000223745.8:ENST00000421202.6	1:93555895	T	C	-0.455389	6.02211160050103e-06	0.0203134375297991
PBLL	LGALS8-AS1	ENSG00000223776.5:ENST00000487567.2	1:236524482	A	G	1.12253	2.57328879427199e-06	0.019858804466329
PBLL	OSER1-DT	ENSG00000223891.6:ENST00000437730.5	20:44208422	T	TA	-0.504416	3.51354989103214e-06	0.0429531958011947
PBLL	OSER1-DT	ENSG00000223891.6:ENST00000656858.1	20:44211379	A	G	0.636761	3.86608627245266e-06	0.00235770075399804
PBLL	SMCR2	ENSG00000223979.2:ENST00000456090.2	17:17693286	T	TCAGG	0.688383	1.61202958559592e-06	0.0120430381886933
PBLL	CCNT2-AS1	ENSG00000224043.8:ENST00000428857.2	2:134957599	T	G	0.491975	3.16419051737959e-06	0.0017953505825682
PBLL	CPTP	ENSG00000224051.7:ENST00000343938.9	1:1304573	A	G	-0.331799	3.01777886169141e-06	1.15094527208525e-08
PBLL	PPM1F-AS1	ENSG00000224086.6:ENST00000458178.2	22:21975710	T	C	-0.305923	6.05294010624924e-06	0.0350744074664626
PBLL	PPM1F-AS1	ENSG00000224086.6:ENST00000653280.1	22:21987798	G	A	-0.682433	5.75698803328972e-06	0.00258679218027505
PBLL	LINC01857	ENSG00000224137.1:ENST00000429730.1	2:207661967	G	A	-0.794559	5.48093216035106e-06	2.75763394510187e-07
PBLL	AC009506.1	ENSG00000224152.1:ENST00000418474.1	2:159615212	C	A	-0.826898	4.6806246463138e-06	6.16057821617521e-07
PBLL	AL356966.1	ENSG00000224356.5:ENST00000454752.3	13:100565525	A	G	-0.939752	3.04458570865584e-06	7.46191620149073e-07
PBLL	IGHV4-59	ENSG00000224373.3:ENST00000390629.3	14:106787090	A	G	0.625105	0.000253070665423571	0.00107997603115658
PBLL	PRR29	ENSG00000224383.8:ENST00000412177.6	17:63993799	T	C	0.816476	1.55619560593401e-05	0.00452063431940212
PBLL	C4B	ENSG00000224389.9:ENST00000425700.3	6:32145178	A	G	0.885846	1.24636674225798e-06	0.000355229331928532
PBLL	C4B	ENSG00000224389.9:ENST00000435363.7	6:31114411	G	A	-0.45419	4.35765685535827e-07	0.0212115793429715
PBLL	C4BPAP1	ENSG00000224462.2:ENST00000415474.1	1:207106442	T	TTTTTTTTTG	0.587874	9.83785119590408e-07	0.0352984680955014
PBLL	AC109309.1	ENSG00000224513.2:ENST00000418995.2	11:3242391	T	G	0.896323	5.63414518595096e-07	1.03950865693878e-06
PBLL	AC096677.1	ENSG00000224536.2:ENST00000454651.2	1:201507152	T	C	-1.40073	2.79636547007023e-06	2.29117183142605e-05
PBLL	HLA-DPB2	ENSG00000224557.7:ENST00000435074.5	6:33118782	G	GA	-0.614693	1.64188066409388e-06	0.00627899193460514
PBLL	ZMIZ1-AS1	ENSG00000224596.8:ENST00000665190.1	10:79048770	T	C	-0.74911	2.8244399976618e-06	2.66731486256408e-06
PBLL	AL391095.1	ENSG00000224635.2:ENST00000422519.2	20:38396918	A	AT	-1.29455	5.1538145728891e-06	2.9268693032264e-09
PBLL	SH3BP5-AS1	ENSG00000224660.2:ENST00000420195.1	3:15266283	G	C	0.398255	2.94497310660002e-06	4.72740631028547e-07
PBLL	SH3BP5-AS1	ENSG00000224660.2:ENST00000668440.1	3:15264159	A	G	0.541327	3.21523574786653e-06	4.15132559272232e-06
PBLL	NPIPA3	ENSG00000224712.12:ENST00000552140.5	16:14968936	T	C	1.05577	2.12468310567537e-06	0.0186546595144916
PBLL	AL589843.1	ENSG00000224848.2:ENST00000659200.1	9:96688018	C	CA	-0.842695	4.42279796519784e-06	0.00827430478891429
PBLL	MRPL20-AS1	ENSG00000224870.7:ENST00000447725.2	1:1424777	T	A	-0.567554	3.18940256416322e-06	0.00105031756122722
PBLL	AL132656.1	ENSG00000224886.2:ENST00000452173.2	10:79839130	C	T	1.21315	3.2905881305334e-06	0.000148400885163093
PBLL	OR52K3P	ENSG00000225101.6:ENST00000531655.1	11:4554849	A	G	0.876839	3.28309793995452e-06	2.07532181689134e-07
PBLL	OR52K3P	ENSG00000225101.6:ENST00000641797.2	11:4475383	C	A	-0.907459	3.14668465706269e-06	1.19590221333592e-11
PBLL	SLC9A3-AS1	ENSG00000225138.8:ENST00000606288.1	5:464699	C	G	0.681712	3.50943813187676e-06	0.000279266267848947
PBLL	SLC9A3-AS1	ENSG00000225138.8:ENST00000606319.1	5:481072	T	C	1.2058	3.88837613152226e-06	5.40998518715555e-05
PBLL	SLC9A3-AS1	ENSG00000225138.8:ENST00000607005.6	5:501594	A	C	1.20829	4.37339389425251e-06	0.00525344409804407
PBLL	SLC9A3-AS1	ENSG00000225138.8:ENST00000655313.1	5:459180	GT	G	0.634301	3.92074145405541e-06	0.0199487374769062
PBLL	SLC9A3-AS1	ENSG00000225138.8:ENST00000658086.1	5:457840	A	G	0.577529	3.36749055473984e-06	0.0123301341458588
PBLL	SLC9A3-AS1	ENSG00000225138.8:ENST00000658225.1	5:480258	T	TG	0.893109	4.11967959301762e-06	0.0421396294766223
PBLL	SLC9A3-AS1	ENSG00000225138.8:ENST00000667376.1	5:435511	A	G	1.29966	3.87448940131208e-06	8.93490157185276e-06
PBLL	SLC9A3-AS1	ENSG00000225138.8:ENST00000668009.1	5:487814	C	T	1.40114	3.56951729685306e-06	0.00101533567324226
PBLL	LINC02470	ENSG00000225231.2:ENST00000655933.1	12:9943487	G	C	1.09637	3.88748659418958e-06	5.47152528654399e-16
PBLL	LINC02470	ENSG00000225231.2:ENST00000663603.1	12:9943487	G	C	1.14842	4.01228805002596e-06	1.16791546612784e-19
PBLL	LINC01678	ENSG00000225331.1:ENST00000411694.1	21:44159071	G	A	-0.904673	2.6802193924258e-06	7.24647221813527e-09
PBLL	RAB6C-AS1	ENSG00000225449.3:ENST00000412425.1	2:129956664	C	T	0.670426	4.77510281493565e-06	0.000875187148149586
PBLL	NUTM2B-AS1	ENSG00000225484.7:ENST00000619625.4	10:79659505	T	C	-1.30012	2.95255405480255e-06	5.25905091303461e-12
PBLL	NUTM2B-AS1	ENSG00000225484.7:ENST00000658528.1	10:79659505	T	C	-1.12803	3.20811609177962e-06	3.45236851731873e-08
PBLL	NUTM2B-AS1	ENSG00000225484.7:ENST00000665716.1	10:79670274	T	G	1.27044	2.62639734183168e-06	1.70857910037539e-07
PBLL	NUTM2B-AS1	ENSG00000225484.7:ENST00000670682.1	10:79781430	A	G	-1.52225	2.84021527874323e-06	0.000121913707216824
PBLL	AL450384.1	ENSG00000225527.1:ENST00000433526.1	10:18658547	T	G	-0.606858	1.69623725021495e-06	2.58220257491419e-06
PBLL	TREML5P	ENSG00000225690.1:ENST00000421694.1	6:41228303	C	T	-1.38757	1.29347733035523e-06	4.25959501008041e-14
PBLL	DBH-AS1	ENSG00000225756.1:ENST00000425189.1	9:133733337	C	T	0.557884	2.43637337171698e-06	0.0348312454373486
PBLL	TMEM30A-DT	ENSG00000225793.3:ENST00000657244.1	6:74512421	C	T	-0.83527	6.01773549790963e-06	0.0210145472089844
PBLL	AL121917.1	ENSG00000225806.8:ENST00000652204.1	20:58902757	A	G	-0.588941	3.02473110846968e-06	0.00746984021829873
PBLL	ERCC6	ENSG00000225830.14:ENST00000355832.10	10:49328728	T	C	-0.272903	5.19260775133645e-06	0.0406639917833961
PBLL	LINC01529	ENSG00000225872.4:ENST00000637365.1	19:35799681	C	A	0.994494	2.89215710458368e-06	0.000918927383248779
PBLL	AC012368.1	ENSG00000225889.9:ENST00000413030.7	2:64251926	G	A	0.514382	4.61964738329712e-06	0.0101169277505283
PBLL	AC012368.1	ENSG00000225889.9:ENST00000674774.1	2:64259365	A	G	-0.67823	5.07018256157288e-06	0.000568965497191227
PBLL	AC012368.1	ENSG00000225889.9:ENST00000674812.1	2:64232451	G	A	-0.955924	4.17318412992973e-06	0.000423171226530972
PBLL	AC012368.1	ENSG00000225889.9:ENST00000674891.1	2:64252508	A	<CN0>	0.875461	4.22403934163817e-06	0.00363455820567699
PBLL	AC012368.1	ENSG00000225889.9:ENST00000675176.1	2:64250409	G	A	0.968652	5.09155465955313e-06	2.07933969681668e-11
PBLL	TSBP1-AS1	ENSG00000225914.3:ENST00000642577.1	6:32245275	A	T	0.960306	1.16808385830502e-06	0.00840721937389361
PBLL	NRIR	ENSG00000225964.6:ENST00000662953.1	2:6849889	C	T	0.64542	4.33144160350007e-06	0.00241596949454762
PBLL	HAR1A	ENSG00000225978.3:ENST00000433161.1	20:63102366	T	C	-0.743044	2.64514172365615e-06	0.000169886987551425
PBLL	COX5BP7	ENSG00000226024.1:ENST00000414780.1	22:39119887	C	CTT	-0.58515	4.26536689734913e-06	0.0375660691310422
PBLL	LINC01772	ENSG00000226029.1:ENST00000457898.1	1:16470990	T	C	-0.617474	4.84772441344816e-06	9.21156371193229e-06
PBLL	ZNF503-AS1	ENSG00000226051.8:ENST00000668572.1	10:75332268	A	G	0.575187	9.43780372519853e-07	0.0192860644762818
PBLL	LINC00623	ENSG00000226067.7:ENST00000659101.1	1:120177390	AAT	A	0.741639	0.000255562230591755	0.0026470007411897
PBLL	AL139275.1	ENSG00000226070.1:ENST00000447315.1	6:40412599	C	T	-0.690861	2.51641124204838e-06	0.00345342951107982
PBLL	FTCDNL1	ENSG00000226124.7:ENST00000416668.5	2:199765666	C	T	-0.871416	5.43783990492042e-06	3.41247042695515e-09
PBLL	FTCDNL1	ENSG00000226124.7:ENST00000622774.1	2:200753465	A	G	-0.975496	5.48138672762377e-06	0.0208766154574712
PBLL	TUBBP10	ENSG00000226147.1:ENST00000427668.1	1:52967114	T	C	-0.695586	5.90081067197712e-06	0.0108594014736044
PBLL	SGMS1-AS1	ENSG00000226200.7:ENST00000443374.7	10:50611541	A	G	0.704967	5.43418437470855e-06	2.91183795692573e-06
PBLL	NPIPB14P	ENSG00000226232.8:ENST00000532298.5	16:70068204	C	T	1.16253	5.86518468614905e-06	0.00281796117978292
PBLL	GTF2H2B	ENSG00000226259.10:ENST00000508065.7	5:69995217	A	G	-1.54191	3.05598734537949e-05	0.000934475605181626
PBLL	PSPHP1	ENSG00000226278.1:ENST00000450062.1	7:55810475	C	CT	0.618735	3.77471764623216e-06	0.0115954108964078
PBLL	OR52I2	ENSG00000226288.2:ENST00000641486.1:ENST00000641896.1	11:4554643	TG	T	0.537728	1.45989766275889e-06	0.0129546122183199
PBLL	LINC01811	ENSG00000226320.6:ENST00000669904.1	3:35639025	G	C	-0.687645	1.01759798276646e-06	0.00855759302524806
PBLL	NUP50-DT	ENSG00000226328.7:ENST00000426282.6	22:45131934	C	T	-0.859575	1.92338346249876e-06	7.00349423265865e-05
PBLL	AL359182.1	ENSG00000226334.1:ENST00000435915.1	9:104915008	A	G	-0.808842	3.59059303645104e-06	0.0201897059883124
PBLL	BX322234.1	ENSG00000226445.2:ENST00000660724.1	6:170191085	A	G	0.891488	2.39566585147344e-06	0.00957762126887563
PBLL	AL033380.1	ENSG00000226454.3:ENST00000659707.1	6:40486447	C	T	0.95046	1.88842366188879e-07	0.0187438927602535
PBLL	AC021028.1	ENSG00000226659.1:ENST00000417559.1	10:80542291	C	T	-0.913933	4.30836716458494e-06	2.90615653567468e-09
PBLL	FAM66C	ENSG00000226711.7:ENST00000653230.1	12:8160872	A	T	-0.493846	3.41751572907611e-06	0.0447544918348321
PBLL	CUTALP	ENSG00000226752.9:ENST00000640327.1	9:120820419	G	T	-1.10131	5.98176921040583e-06	7.24999948501754e-27
PBLL	LCT-AS1	ENSG00000226806.1:ENST00000437007.1	2:135830908	T	A	-0.884336	4.99649064877872e-06	2.03750853556601e-09
PBLL	AC005082.1	ENSG00000226816.3:ENST00000413042.3	7:23211439	AAAAG	A	0.830367	3.01904744204329e-06	0.00151197708903418
PBLL	MEIS1-AS3	ENSG00000226819.1:ENST00000454167.1	2:67186580	C	T	0.593709	2.85529377919147e-11	0.0409148539726314
PBLL	LINC02785	ENSG00000226822.3:ENST00000634635.1	1:108039489	CT	C	-1.26597	4.76229716772636e-06	0.000366211466241652
PBLL	LINC02785	ENSG00000226822.3:ENST00000635340.2	1:108039489	CT	C	-1.38746	4.58050041141078e-06	0.000571975387130127
PBLL	AC006001.2	ENSG00000226824.7:ENST00000657342.1	7:66705953	G	A	-0.935468	4.53430726177206e-06	0.003176290412386
PBLL	AC092164.1	ENSG00000226833.6:ENST00000653462.1	2:28719894	T	TA	0.552599	4.34299863916188e-06	0.0336957431067858
PBLL	ATE1-AS1	ENSG00000226864.2:ENST00000437593.1	10:121925427	CA	C	-0.685813	1.60949516092579e-06	0.000400690745574313
PBLL	NBPF2P	ENSG00000227001.3:ENST00000453025.1	1:21460257	A	G	0.822761	3.16390625809682e-06	1.21811858224543e-05
PBLL	LINC02527	ENSG00000227012.3:ENST00000655782.1	6:111914820	CTTCTTTT	C	0.556954	1.1872757783582e-06	0.0246024327640664
PBLL	ITGB2-AS1	ENSG00000227039.6:ENST00000609694.5	21:44925408	AAGGG	A	-0.793936	3.30004736492917e-06	7.41048069418733e-05
PBLL	TRGC2	ENSG00000227191.8:ENST00000436911.6	7:38217337	C	T	-1.3116	2.8697997997984e-06	0.0147585071418483
PBLL	NBPF13P	ENSG00000227242.4:ENST00000444082.2	1:147094678	G	A	0.968042	1.33591033438796e-05	6.86770639402308e-08
PBLL	SLAMF6P1	ENSG00000227243.3:ENST00000451067.2	1:162582948	A	G	0.953912	2.24162889139734e-07	0.03065779860684
PBLL	SMIM2-AS1	ENSG00000227258.6:ENST00000666499.1	13:44160560	A	G	0.831415	3.9893035276295e-06	0.000121353884111427
PBLL	HCG4B	ENSG00000227262.3:ENST00000450128.1	6:29875777	C	T	-0.804896	3.50967995987883e-06	3.74661716575633e-06
PBLL	RBM26-AS1	ENSG00000227354.7:ENST00000654024.1	13:79445503	C	G	-0.665455	4.6316138726521e-06	0.000234295130823116
PBLL	RBM26-AS1	ENSG00000227354.7:ENST00000656024.1	13:79406474	C	A	0.866248	4.54387251713761e-06	0.000582259299438009
PBLL	LINC01806	ENSG00000227403.2:ENST00000655684.1	2:161235325	T	C	-0.532156	8.08704027610574e-06	3.64311354308448e-05
PBLL	AL138921.1	ENSG00000227492.2:ENST00000667469.1	10:100317370	T	A	1.16491	1.11028999283391e-06	0.0332683891246323
PBLL	Z94721.1	ENSG00000227598.1:ENST00000444102.1	6:166982383	T	C	-0.636356	2.7584960595739e-06	0.0198387770732656
PBLL	AL353597.1	ENSG00000227920.3:ENST00000414875.2	6:37519994	G	A	-1.0038	2.80313916778407e-06	5.80267346580114e-12
PBLL	TOP3BP1	ENSG00000228050.1:ENST00000420768.1	22:21979265	T	C	0.943223	8.86421073698074e-06	5.48767506806847e-07
PBLL	HLA-U	ENSG00000228078.1:ENST00000418981.1	6:29913261	G	C	1.04272	2.93528395811649e-06	0.000977357426136526
PBLL	COL6A4P2	ENSG00000228252.9:ENST00000504443.6	3:130130523	A	C	-0.805864	4.30336299794831e-06	0.00113988859785865
PBLL	ORM2	ENSG00000228278.5:ENST00000431067.4	9:114318690	G	C	-0.992416	3.13733619594636e-06	0.038563378422818
PBLL	GUSBP11	ENSG00000228315.12:ENST00000651432.1	22:23681009	C	T	0.272968	4.35286042832495e-06	0.000283551393498415
PBLL	AL669831.1	ENSG00000228327.3:ENST00000506640.2	1:865003	C	T	-0.987225	6.81032487848121e-06	0.00650626674685856
PBLL	AC024028.1	ENSG00000228334.2:ENST00000667422.1	7:3118068	A	G	0.771682	2.59288422621573e-06	3.50015706181752e-05
PBLL	AL592437.1	ENSG00000228366.1:ENST00000443781.1	9:105822030	A	AT	-1.04285	2.12779693864462e-09	0.0350553537961938
PBLL	AL356481.1	ENSG00000228395.2:ENST00000660288.1	9:128514017	CA	C	0.614159	3.5462402838693e-06	0.046254708474943
PBLL	ANKRD49P1	ENSG00000228446.2:ENST00000440417.2	2:224542592	G	C	0.947116	3.98157550995926e-06	9.29290219841305e-09
PBLL	SDAD1P1	ENSG00000228451.4:ENST00000519902.1	8:26290541	C	G	-0.761874	3.33761549708989e-06	0.000233526956486466
PBLL	AL513550.1	ENSG00000228506.2:ENST00000418945.2	6:99444903	T	C	1.08976	5.46067135931416e-06	9.87409710451636e-10
PBLL	NUTM2E	ENSG00000228570.7:ENST00000429984.4	10:79806478	C	A	-1.23974	3.78630348030207e-06	0.000376393988761274
PBLL	NUTM2E	ENSG00000228570.7:ENST00000602967.5	10:79660274	G	A	-1.36908	3.15464995015446e-06	0.00399035752907827
PBLL	ZNF883	ENSG00000228623.6:ENST00000639662.1	9:113279525	T	C	0.780993	3.0174511564951e-06	0.0166145137466141
PBLL	TRGV5P	ENSG00000228668.1:ENST00000419915.1	7:38347475	G	A	1.3029	3.05217441110006e-06	4.98816815482599e-07
PBLL	PROB1	ENSG00000228672.4:ENST00000434752.4	5:139387423	C	CTCCA	-0.488085	7.43926107649173e-06	0.0235731647109932
PBLL	ARL17B	ENSG00000228696.10:ENST00000434041.6:ENST00000570618.5:ENST00000656849.1	17:46725408	C	T	1.02805	6.51585038702329e-06	3.16027772929431e-16
PBLL	ARL17B	ENSG00000228696.10:ENST00000450673.4	17:46659356	CCCTT	C	-0.943084	4.75305406388848e-06	1.65091056443073e-13
PBLL	LINC00659	ENSG00000228705.2:ENST00000667589.1	20:62776867	G	A	-0.609385	2.48000914759849e-06	0.022029105889293
PBLL	DHFR	ENSG00000228716.7:ENST00000511032.5	5:80665960	T	C	1.05912	3.48734364297165e-06	0.0207960728064741
PBLL	AC008781.1	ENSG00000228737.2:ENST00000422040.2	5:141768547	G	A	1.02055	2.89518976659409e-06	0.0490555795619867
PBLL	LINC00954	ENSG00000228784.9:ENST00000433669.2	2:19870982	G	A	-0.721201	3.38687089640466e-06	3.27588885941239e-06
PBLL	LINC00954	ENSG00000228784.9:ENST00000449086.5	2:19869481	C	T	0.435576	3.61602617471313e-06	0.00114385211621048
PBLL	LINC00954	ENSG00000228784.9:ENST00000607100.5	2:19869877	CAAA	C	0.716939	2.31894852009695e-06	2.19126154571718e-05
PBLL	LINC00954	ENSG00000228784.9:ENST00000653306.1	2:19869619	C	A	-0.517253	3.5579944395181e-06	0.00089186586320742
PBLL	HCG22	ENSG00000228789.8:ENST00000565192.1	6:31112694	T	C	-0.604452	1.39016563283079e-06	0.000561936817845239
PBLL	LINC01128	ENSG00000228794.10:ENST00000670780.1	1:825042	C	T	1.05839	5.00042801210299e-06	6.72844509243267e-05
PBLL	AC064807.1	ENSG00000228801.6:ENST00000518942.2	8:51930659	T	TA	-1.05714	6.8509568758035e-06	4.26963707534427e-07
PBLL	MRPS18CP6	ENSG00000228807.1:ENST00000423587.1	22:43544293	A	T	1.05285	6.17257021051643e-08	0.0333911363060517
PBLL	AC104653.1	ENSG00000228857.2:ENST00000420579.1	2:113860017	C	T	0.709043	4.05883283138841e-06	0.00312277020362308
PBLL	AC068389.1	ENSG00000228862.4:ENST00000647777.1	8:61098082	C	T	-0.533973	2.21109449305423e-07	0.0249880619110934
PBLL	RASA4CP	ENSG00000228903.7:ENST00000446874.5	7:44022742	A	G	-0.933303	4.16583273266102e-06	7.37024750893499e-05
PBLL	AC091167.1	ENSG00000228998.4:ENST00000579581.1	15:90277489	C	T	0.677784	2.97750776923067e-06	0.000909893603588261
PBLL	AC091729.3	ENSG00000229043.3:ENST00000659975.1	7:1171611	C	T	-0.961844	3.17098791913217e-06	0.00662484928727723
PBLL	EPHA1-AS1	ENSG00000229153.5:ENST00000429289.5	7:143414019	C	G	0.636119	8.16143579729367e-06	8.10975275812038e-06
PBLL	AC006001.3	ENSG00000229180.7:ENST00000638711.1	7:66804738	GA	G	-0.887746	5.34632549797909e-06	1.62987568623093e-06
PBLL	AL451000.1	ENSG00000229239.2:ENST00000451300.2	1:22744173	AC	A	-0.973147	6.19265497769916e-08	0.0369670665754426
PBLL	RFPL4AL1	ENSG00000229292.2:ENST00000341750.5	19:55750721	C	A	0.891344	8.19208661573256e-07	1.71927172451625e-05
PBLL	ORM1	ENSG00000229314.5:ENST00000259396.8	9:114315893	T	A	0.69939	3.02462122969693e-06	0.000346435599643625
PBLL	AC079305.2	ENSG00000229337.2:ENST00000654107.1	2:177217234	TG	T	-0.97564	7.69157968893985e-06	4.2943925744914e-06
PBLL	DPY19L1P1	ENSG00000229358.3:ENST00000417811.2	7:32650513	C	A	1.43706	3.4801530094386e-06	0.000160747276905329
PBLL	HLA-DRB6	ENSG00000229391.7:ENST00000411500.5	6:32593360	C	G	1.33991	1.75231721033509e-06	1.69334190258087e-19
PBLL	HLA-DRB6	ENSG00000229391.7:ENST00000437183.5	6:32592655	C	T	1.02787	1.9617740433242e-06	4.57806938040083e-07
PBLL	HLA-DRB6	ENSG00000229391.7:ENST00000437650.2	6:32664412	G	A	0.970979	1.54747523883891e-06	0.000211356246146777
PBLL	PDC-AS1	ENSG00000229739.4:ENST00000655945.1	1:186242940	T	A	0.922835	5.53348175480473e-06	0.00406304997476385
PBLL	PET100	ENSG00000229833.10:ENST00000594797.6	19:7629776	T	C	0.418478	1.99665148126194e-06	8.06715945497886e-05
PBLL	KIF25-AS1	ENSG00000229921.7:ENST00000663121.1	6:167997580	C	G	0.950198	1.43490154669301e-06	6.81695726415932e-05
PBLL	ANKRD36BP2	ENSG00000230006.7:ENST00000622311.4	2:88617517	G	C	-0.321591	1.34872092381055e-05	0.0307133521464221
PBLL	AK3P3	ENSG00000230042.1:ENST00000431883.1	7:23151875	TA	T	-0.551024	2.94689231816747e-06	0.0276805180072276
PBLL	LRRC37A15P	ENSG00000230069.3:ENST00000514785.1	4:102753951	G	C	-0.825737	7.44455451040515e-06	9.49072905665485e-11
PBLL	AL162231.2	ENSG00000230074.3:ENST00000654838.1	9:34668077	G	A	0.853434	4.96898343360641e-06	0.000226446813428895
PBLL	TMEM254-AS1	ENSG00000230091.6:ENST00000412298.5	10:80061733	C	T	0.94427	3.77346025426384e-06	1.19597604468763e-08
PBLL	MTND5P14	ENSG00000230225.1:ENST00000441481.1	9:5470954	A	C	-0.393639	2.95990975196503e-06	0.025359472795873
PBLL	XXYLT1-AS2	ENSG00000230266.1:ENST00000447975.1	3:195126523	T	C	0.666004	2.31616265033985e-06	0.0316969356340673
PBLL	AC004980.3	ENSG00000230305.2:ENST00000447046.1	7:76477666	C	A	-0.735408	3.66673649265792e-06	0.000205222090596135
PBLL	AL359921.1	ENSG00000230325.1:ENST00000433131.1	1:236601967	TA	T	0.585712	2.55787150105213e-06	0.0184694277019516
PBLL	GOLGA6L5P	ENSG00000230373.8:ENST00000414190.6	15:84420470	G	A	-1.0119	4.3794195696556e-06	9.39437500513994e-11
PBLL	AL118508.1	ENSG00000230387.4:ENST00000660151.1	20:23226345	G	A	1.14482	2.89174747769572e-06	0.0125412050174934
PBLL	AL645929.1	ENSG00000230521.1:ENST00000420084.1	6:29869411	C	T	-0.857349	3.98677918422852e-06	7.75045182102832e-05
PBLL	AL360268.1	ENSG00000230536.1:ENST00000453870.1	9:127845239	T	G	-0.916005	4.65604221844274e-10	0.00688791516869957
PBLL	AL121757.1	ENSG00000230563.4:ENST00000651499.1	20:5501760	T	G	1.01878	3.54624127840708e-07	4.66042333685794e-10
PBLL	AL121757.1	ENSG00000230563.4:ENST00000653367.1	20:5501760	T	G	1.02151	3.35176022936423e-07	5.85386512066085e-10
PBLL	AL121757.1	ENSG00000230563.4:ENST00000671354.1	20:5502958	C	T	1.05746	7.57540956852765e-07	1.17576204073252e-09
PBLL	AC092683.1	ENSG00000230606.11:ENST00000653793.1	2:97216911	G	A	0.882264	4.4949809393513e-06	3.82993038935324e-14
PBLL	AC092683.1	ENSG00000230606.11:ENST00000655509.1	2:97394080	G	A	-0.716949	7.9039242004697e-06	4.28645842579749e-11
PBLL	KLHL7-DT	ENSG00000230658.2:ENST00000662806.1	7:23071112	C	G	1.05667	3.43664799418164e-06	8.38517204500059e-10
PBLL	CEACAM22P	ENSG00000230666.5:ENST00000446628.5	19:44553995	G	T	0.982171	2.61236947185495e-06	3.65524033673241e-08
PBLL	CEACAM22P	ENSG00000230666.5:ENST00000455058.1	19:44553995	G	T	0.870369	2.30517671351294e-06	1.01039847917979e-06
PBLL	AL645608.2	ENSG00000230699.2:ENST00000448179.1	1:896979	C	T	1.89419	5.57798631917183e-06	0.00223460065873703
PBLL	AC018638.2	ENSG00000230715.3:ENST00000471258.1	7:128597163	G	A	-0.504785	3.71316925695808e-06	2.11547916431236e-07
PBLL	HLA-K	ENSG00000230795.3:ENST00000430151.2	6:29866672	A	G	-1.12932	3.40865811310209e-06	3.85450351068481e-15
PBLL	AC005532.1	ENSG00000230825.2:ENST00000655022.1	7:7272071	T	C	-0.694421	2.96120529386101e-06	0.00698080941426174
PBLL	OCLNP1	ENSG00000230847.4:ENST00000445744.3	5:71072563	C	<CN0>	-1.32375	9.15330288364657e-06	6.88540580765378e-09
PBLL	AGAP10P	ENSG00000230869.1:ENST00000454844.1	10:46099994	T	AT	1.08357	6.2473740014557e-06	1.82906244586859e-07
PBLL	AC005077.4	ENSG00000230882.1:ENST00000421546.1	7:76036649	A	AT	-0.856418	6.63487983021405e-06	2.7612441655779e-06
PBLL	AL391807.1	ENSG00000230910.4:ENST00000662142.1	6:68618895	G	T	-0.723779	7.73003073084588e-06	0.000149157802627177
PBLL	FGFR3P1	ENSG00000230994.1:ENST00000449999.1	6:31138288	C	T	0.857047	3.31734817393681e-09	0.00386292928161415
PBLL	ECE1-AS1	ENSG00000231105.2:ENST00000449034.1	1:21306135	G	A	-0.762001	3.64365049998483e-06	0.0366206616249298
PBLL	AC002451.1	ENSG00000231170.7:ENST00000665332.1	7:95591957	C	T	0.745765	3.40839408141669e-06	0.00177837296150492
PBLL	LINC00852	ENSG00000231177.4:ENST00000475197.1	3:10258473	CT	C	0.779848	3.27011787781828e-06	0.000462845837140512
PBLL	ZNF826P	ENSG00000231205.11:ENST00000622273.1	19:20542233	C	CT	1.14186	5.83829316180839e-06	1.37695897359733e-08
PBLL	ANAPC1P2	ENSG00000231259.5:ENST00000452554.3	2:87115881	T	A	-1.22263	1.38205698342331e-05	5.44752723844871e-09
PBLL	AC112484.1	ENSG00000231305.4:ENST00000498297.2	3:128861731	T	C	1.02661	6.04164410411556e-06	8.37288488789476e-10
PBLL	LINC02613	ENSG00000231367.6:ENST00000659803.1	2:39125532	A	C	0.937967	4.98689978201128e-12	0.000829608991368701
PBLL	MOB4P1	ENSG00000231386.1:ENST00000451333.1	2:70824987	T	C	-0.609457	2.71065938228787e-06	0.000640901560445306
PBLL	AC005392.2	ENSG00000231412.2:ENST00000595748.1	19:43331461	C	G	0.761831	6.24305304863793e-06	0.00431213018510812
PBLL	LINC00689	ENSG00000231419.6:ENST00000413238.1	7:159004277	A	G	0.766583	3.64729933166608e-06	5.30350090423781e-05
PBLL	LINC00689	ENSG00000231419.6:ENST00000438049.5	7:159027399	A	G	0.642552	3.62925954822124e-06	0.00410269533070966
PBLL	AC011840.1	ENSG00000231421.8:ENST00000436477.7	17:30587135	G	A	0.769688	2.07564388188253e-06	5.01845742974274e-05
PBLL	AL391840.1	ENSG00000231533.2:ENST00000654165.1	6:80481779	C	T	0.896986	4.98546626204188e-09	0.0228293042997601
PBLL	DLEU2	ENSG00000231607.12:ENST00000665220.1	13:50132415	C	T	-0.828777	3.62472422654747e-06	0.00305776164764364
PBLL	ANKRD44-AS1	ENSG00000231621.1:ENST00000449346.1	2:197373700	T	G	-1.10019	1.14485322140201e-05	3.24267747952705e-07
PBLL	AL590428.1	ENSG00000231652.2:ENST00000428865.2	6:73699400	A	G	1.23628	4.72948373453352e-06	0.0316330105478901
PBLL	LINC02723	ENSG00000231680.1:ENST00000457725.1	11:64393806	A	G	-0.61694	4.94438212728099e-06	0.0029281625758151
PBLL	LINC01891	ENSG00000231682.1:ENST00000439798.1	2:234458139	CA	C	-1.25078	2.14452911551088e-06	0.0004433034128608
PBLL	LINC-PINT	ENSG00000231721.7:ENST00000451786.5	7:131005261	GT	G	0.722374	3.4226309140184e-06	1.62146423674339e-06
PBLL	LINC-PINT	ENSG00000231721.7:ENST00000643135.1	7:131002229	G	A	0.485084	3.39592372300412e-06	0.0174167107305557
PBLL	LINC-PINT	ENSG00000231721.7:ENST00000643855.1	7:130993048	C	T	0.579446	3.85792405932506e-06	0.0011538734199773
PBLL	TMEM44-AS1	ENSG00000231770.6:ENST00000453671.5	3:194585511	T	C	0.958775	2.26850327700312e-06	1.08098483639503e-09
PBLL	DOC2GP	ENSG00000231793.5:ENST00000514950.1	11:67621381	G	A	-0.858435	5.73345701981864e-06	0.0114885696631577
PBLL	DOC2GP	ENSG00000231793.5:ENST00000639052.1	11:67617654	A	G	0.814995	6.32242824627482e-06	0.00555761203294919
PBLL	AL355490.2	ENSG00000231970.1:ENST00000422848.1	10:97382186	CT	C	0.788106	3.04403318940327e-06	2.70730555637651e-06
PBLL	FAM238B	ENSG00000231976.8:ENST00000423917.5	10:26677304	C	T	1.25169	1.29390619152403e-06	7.1296019876558e-05
PBLL	FAM238B	ENSG00000231976.8:ENST00000434458.5	10:26655300	C	A	1.08523	9.22442414008628e-07	0.00451822121720255
PBLL	AC078845.1	ENSG00000232053.7:ENST00000659747.1	7:135861036	T	TAG	-0.584956	4.00327480920559e-06	0.0167999737210115
PBLL	AL691447.2	ENSG00000232063.2:ENST00000454869.2	9:94394922	T	G	1.0327	4.30341848967064e-06	7.80066355967279e-08
PBLL	RFX3-AS1	ENSG00000232104.3:ENST00000427722.2	9:3526374	A	G	0.55097	2.41945451806558e-06	0.00235015115499043
PBLL	AL139415.1	ENSG00000232208.2:ENST00000424862.2	1:8898051	A	C	0.745862	3.23454235706677e-06	0.0354306197017748
PBLL	LINC00865	ENSG00000232229.6:ENST00000448963.5	10:89824349	T	C	1.22703	4.47790759006139e-06	5.25724412938111e-05
PBLL	AC009495.2	ENSG00000232411.1:ENST00000457108.1	2:165864233	T	C	0.629081	4.10120476757037e-06	0.000209700825996647
PBLL	EMSLR	ENSG00000232445.2:ENST00000663483.1	7:101343011	G	A	0.911079	4.85079839385172e-06	0.0361156686473179
PBLL	AC093673.1	ENSG00000232533.1:ENST00000429630.1	7:143379943	C	T	-0.604927	1.04250735788458e-05	0.0114468854413513
PBLL	HLA-DQB2	ENSG00000232629.9:ENST00000411527.5	6:32666872	C	T	-0.997999	1.0981887366146e-06	0.000308882432778809
PBLL	HLA-DQB2	ENSG00000232629.9:ENST00000435145.6	6:32684829	G	C	0.827043	1.40887092348052e-06	0.0151506617863182
PBLL	HLA-DQB2	ENSG00000232629.9:ENST00000437316.7	6:32666737	A	G	1.02677	1.72758381289384e-06	5.00744949591066e-13
PBLL	GOLGA8N	ENSG00000232653.8:ENST00000448387.6	15:32618758	ACCC	A	-0.526417	3.05432991143384e-06	0.00858712091719207
PBLL	LINC00665	ENSG00000232677.9:ENST00000666182.2	19:36243589	G	A	0.73829	3.37122194715711e-06	0.000999791919684721
PBLL	AL645568.3	ENSG00000232751.1:ENST00000433683.1	1:173840818	A	G	0.942498	6.30923912003922e-08	0.0150448186975976
PBLL	ITGA6-AS1	ENSG00000232788.1:ENST00000417539.1	2:172520013	T	C	-0.901415	3.36504720566122e-06	2.87880954070674e-06
PBLL	AL360270.1	ENSG00000232811.1:ENST00000440689.1	1:110890581	G	GAGAGAA	0.643692	3.51024967848446e-06	0.000999462143111837
PBLL	AL138787.1	ENSG00000232862.5:ENST00000446354.2	1:36098176	G	A	0.595553	2.21722369375676e-06	0.0103413175421965
PBLL	SEC1P	ENSG00000232871.8:ENST00000430145.3	19:48618991	T	C	-0.999663	2.57210872933733e-06	3.61485671371414e-10
PBLL	AL353596.1	ENSG00000232876.1:ENST00000447508.1	6:135041147	T	TA	-0.702832	4.09341089380177e-06	6.4502892171321e-05
PBLL	MIR3936HG	ENSG00000233006.8:ENST00000621103.4	5:132292147	G	A	0.706632	6.67442840729393e-06	0.000460952471881752
PBLL	MIR3936HG	ENSG00000233006.8:ENST00000666504.1	5:132337902	A	AT	0.451308	6.34269359300887e-06	0.00471325318396136
PBLL	FAM157B	ENSG00000233013.10:ENST00000446912.3	9:138111204	G	A	-0.41613	1.01294520131745e-05	0.016118382663506
PBLL	LINC00884	ENSG00000233058.2:ENST00000662856.1	3:194480376	T	G	1.64988	2.32935109112375e-06	8.10188580985652e-05
PBLL	AC008105.1	ENSG00000233175.2:ENST00000587534.1	17:45239153	T	C	-0.655625	5.45260668816105e-06	1.62210080296494e-05
PBLL	AC093157.1	ENSG00000233184.7:ENST00000666646.1	1:100800947	TAC	T	0.523608	3.94491564259525e-06	0.01915250826479
PBLL	AC016876.2	ENSG00000233223.3:ENST00000655859.1	17:7601729	C	A	0.914189	2.76565593726463e-06	9.17300732865563e-08
PBLL	HNRNPA1P49	ENSG00000233231.1:ENST00000421336.1	6:166976970	TC	T	-0.889533	3.62935903552852e-10	0.0175320428542886
PBLL	RASA4DP	ENSG00000233297.4:ENST00000460726.2	7:102476133	G	A	1.08644	4.30726256284153e-06	2.10850789708464e-05
PBLL	TRGV2	ENSG00000233306.2:ENST00000426402.2	7:38217337	C	T	-1.34131	3.26622424684508e-06	0.0308336783609229
PBLL	CHRM3-AS2	ENSG00000233355.7:ENST00000427859.5	1:239659559	T	C	-1.10086	6.30816786695299e-07	6.78949154939543e-15
PBLL	CHRM3-AS2	ENSG00000233355.7:ENST00000428176.1	1:239659559	T	C	-0.932972	6.3636769187525e-07	2.38462342648993e-10
PBLL	CHRM3-AS2	ENSG00000233355.7:ENST00000458325.5	1:239659559	T	C	-0.824924	1.04072201190242e-07	1.46447448980407e-07
PBLL	CHRM3-AS2	ENSG00000233355.7:ENST00000596999.2	1:239659559	T	C	-0.855639	1.40454812669333e-07	6.62723768541231e-07
PBLL	CHRM3-AS2	ENSG00000233355.7:ENST00000610890.1	1:239712484	G	A	-0.882564	2.46647242563292e-06	0.000563910055669254
PBLL	ACTR1AP1	ENSG00000233370.1:ENST00000418944.1	2:109500003	G	A	0.611909	1.22638788013774e-10	0.0395567356948532
PBLL	LINC01719	ENSG00000233396.8:ENST00000612371.5	1:146014328	G	C	0.712265	3.99527349637108e-05	0.0368851388075518
PBLL	HOTAIRM1	ENSG00000233429.9:ENST00000428939.3	7:26915127	G	A	1.03439	4.78430476547054e-06	2.9827042403785e-15
PBLL	HOTAIRM1	ENSG00000233429.9:ENST00000429611.7	7:26948705	C	CT	0.643168	2.76874690086082e-06	1.74090479210201e-05
PBLL	STXBP5-AS1	ENSG00000233452.7:ENST00000657809.1	6:147877945	A	AGATTTTTTTTTTCTTTTTGAGACAGAGTCT	0.732287	4.43617563616883e-06	0.0350744074664626
PBLL	AC009963.2	ENSG00000233494.1:ENST00000453431.1	2:108383875	G	T	0.761737	1.49233891910683e-08	0.0125904512509117
PBLL	TWIST2	ENSG00000233608.4:ENST00000448943.2:ENST00000612363.2	2:238911903	C	CCA	1.21191	1.6819721885275e-06	1.75228998651792e-06
PBLL	RPL10P19	ENSG00000233609.3:ENST00000520582.1	8:8939563	A	T	-0.655164	2.7394588639762e-06	0.00222323561569904
PBLL	DDX11L10	ENSG00000233614.6:ENST00000430178.2	16:31305	A	G	-1.08861	5.92169515889474e-06	1.87029171721233e-07
PBLL	DDX11L10	ENSG00000233614.6:ENST00000513886.1	16:56777	G	C	-1.00027	5.18503323787556e-06	3.50578844840073e-12
PBLL	LINC01137	ENSG00000233621.2:ENST00000424989.1	1:37463283	T	A	0.781797	2.90600731656099e-06	3.33153065208463e-07
PBLL	CYP2T1P	ENSG00000233622.3:ENST00000641596.1	19:40799888	CTCTG	C	-0.997374	5.21597780545058e-06	4.95900014590169e-10
PBLL	GAS6-AS1	ENSG00000233695.2:ENST00000458001.2	13:113818854	G	A	1.00748	3.90547314577105e-06	1.18247151500254e-15
PBLL	AL109945.1	ENSG00000233775.1:ENST00000448134.1	1:32769253	C	CA	1.42788	6.557825533271e-06	0.0447781873086235
PBLL	LINC01237	ENSG00000233806.7:ENST00000430555.5	2:241956392	T	C	-0.577467	3.29208699900718e-06	0.000391067975248985
PBLL	AL589843.2	ENSG00000233820.2:ENST00000445872.2	9:96688018	C	CA	-0.802323	4.85154053042613e-06	0.0186088509360919
PBLL	AC103563.7	ENSG00000233850.1:ENST00000448734.1	2:95089916	A	G	-0.712567	2.78818429283456e-05	0.00639979248604855
PBLL	YEATS2-AS1	ENSG00000233885.7:ENST00000425008.3	3:183799832	CT	C	-0.793954	3.05410705003784e-06	0.00670943117701032
PBLL	AL645933.1	ENSG00000233902.1:ENST00000440087.1	6:31493994	T	A	-0.642174	1.28117848430254e-06	0.000508311200611446
PBLL	KRTAP5-AS1	ENSG00000233930.4:ENST00000424148.1	11:1555633	A	G	-0.862266	2.64650175663128e-06	3.00603727311138e-06
PBLL	AL157895.1	ENSG00000233968.7:ENST00000423551.1	10:19707892	T	G	0.675899	3.42891517002286e-06	0.0014546151486773
PBLL	SETP5	ENSG00000233998.1:ENST00000437270.1	9:137819652	AG	A	-0.805822	1.15457314442402e-06	0.00508223691606528
PBLL	AC011816.1	ENSG00000234073.1:ENST00000441346.1	3:36872476	T	A	-0.876372	5.55710377037055e-06	2.27445259494793e-07
PBLL	AL359636.2	ENSG00000234156.3:ENST00000431442.2	9:122420327	C	G	-0.657184	3.7478968740734e-06	0.0027407880772362
PBLL	LINC01191	ENSG00000234199.3:ENST00000663402.1	2:113816708	A	G	-0.839653	3.6211984117962e-06	0.00102389357022272
PBLL	ZNF879	ENSG00000234284.7:ENST00000444149.7	5:179111471	G	A	0.566655	1.6309310899576e-06	1.109150147909e-06
PBLL	AC007278.1	ENSG00000234389.1:ENST00000450893.1	2:102402571	G	A	1.0604	5.82805578952517e-06	9.65224670135008e-17
PBLL	AL139042.1	ENSG00000234426.3:ENST00000648572.1	6:88449573	C	G	-1.25861	4.46053253866374e-06	3.12174296741908e-18
PBLL	AL139042.1	ENSG00000234426.3:ENST00000655924.1	6:88447308	G	A	-1.2221	2.76554421363429e-06	1.15056970667763e-30
PBLL	AL139042.1	ENSG00000234426.3:ENST00000669402.1	6:88447308	G	A	-1.11385	2.19077428775805e-06	2.57463499964793e-20
PBLL	ZNF736	ENSG00000234444.10:ENST00000355095.8:ENST00000423484.3	7:64389475	A	G	-0.406801	3.7186673779166e-06	6.01858017939228e-08
PBLL	MAGI2-AS3	ENSG00000234456.8:ENST00000653779.1	7:79416171	A	G	0.703064	4.43849418751974e-06	1.00605407165161e-05
PBLL	MAGI2-AS3	ENSG00000234456.8:ENST00000654732.1	7:79408550	G	A	0.619723	4.26044132217918e-06	0.0162623714448651
PBLL	CCT6P3	ENSG00000234585.6:ENST00000426828.5	7:64971336	T	C	1.05558	5.54312839351478e-06	4.28720709540238e-15
PBLL	MAPKAPK5-AS1	ENSG00000234608.8:ENST00000428207.4	12:111894791	T	A	0.749078	8.27186138518954e-06	0.00305776164764364
PBLL	C2CD4D-AS1	ENSG00000234614.1:ENST00000434182.1	1:151837380	G	C	0.663869	5.74011242160388e-06	0.0125465594748066
PBLL	NPIPB2	ENSG00000234719.9:ENST00000620285.1	16:11976565	T	C	-0.76187	2.38292914800375e-06	0.0192239674988639
PBLL	NPIPB2	ENSG00000234719.9:ENST00000673243.1	16:11976565	T	C	-0.902437	2.22087117773828e-06	7.12404172426051e-05
PBLL	LINC01287	ENSG00000234722.5:ENST00000665005.1	7:154410173	G	A	0.821891	6.67932376074987e-12	0.0482334672743342
PBLL	GAS5	ENSG00000234741.8:ENST00000448718.5	1:173844669	CAAAAAAAAAAAAAAAAAAAAAAAAA	C	0.642099	1.18870621934608e-05	0.000154484775869717
PBLL	GAS5	ENSG00000234741.8:ENST00000449289.5	1:173930791	CA	C	0.721223	1.31502916780324e-05	0.0401530208072229
PBLL	HLA-B	ENSG00000234745.11:ENST00000639848.1	6:31358446	A	G	0.963086	1.68293010394116e-06	1.11700489120578e-07
PBLL	HLA-B	ENSG00000234745.11:ENST00000640094.1	6:31355243	T	C	1.12243	1.5746452193266e-06	3.09405920270299e-11
PBLL	HLA-B	ENSG00000234745.11:ENST00000640615.1	6:31355111	A	G	1.24773	1.69225028467945e-06	2.11347027615413e-07
PBLL	SLC25A25-AS1	ENSG00000234771.3:ENST00000418747.2	9:128126859	C	T	-0.430872	3.79642595460528e-06	0.00411349443129173
PBLL	PCMTD1P3	ENSG00000234800.2:ENST00000451824.1	7:24225679	T	TATTTTAGG	0.601457	2.06021644189036e-10	0.0395649692898039
PBLL	LINC01524	ENSG00000234948.2:ENST00000428009.1	20:52281742	T	TA	-0.686922	3.41629863953585e-07	0.00419615999545106
PBLL	LINC01524	ENSG00000234948.2:ENST00000661784.1	20:52255271	G	A	0.722673	8.72886987579591e-07	0.0084530362174705
PBLL	CUBNP2	ENSG00000234993.1:ENST00000443534.1	10:45220347	A	C	1.01577	2.11538927485933e-08	0.0016905280280288
PBLL	DAAM2-AS1	ENSG00000235033.7:ENST00000420293.1	6:40349730	T	C	-1.15095	4.48855008494675e-07	0.0258632126020295
PBLL	AC245052.3	ENSG00000235081.1:ENST00000450182.1	19:54227676	G	T	0.621439	1.49640466773349e-06	1.5903711532694e-06
PBLL	ZSCAN31	ENSG00000235109.7:ENST00000344279.10:ENST00000396838.6:ENST00000414429.5:ENST00000439158.5	6:28245461	T	C	-0.805802	7.51794786690851e-06	0.0106852954891092
PBLL	Z97192.3	ENSG00000235111.1:ENST00000420902.1	22:49631617	T	C	-0.587248	1.93975037232619e-06	0.000984565900681119
PBLL	AC009495.3	ENSG00000235192.1:ENST00000425688.1	2:165843358	C	T	0.547309	4.14891973177234e-06	0.0257420727957931
PBLL	HLA-W	ENSG00000235290.1:ENST00000439514.1	6:29956842	G	C	-1.24995	3.18081661454528e-06	0.0129040080083562
PBLL	CASP4LP	ENSG00000235505.7:ENST00000531091.5	11:104910017	G	A	-0.977368	6.35631696122019e-06	2.95016357269465e-06
PBLL	AC087294.1	ENSG00000235530.7:ENST00000661579.1	17:21187829	TTTTA	T	-0.517837	1.34830183426971e-05	0.0298960194714551
PBLL	FAM21EP	ENSG00000235618.8:ENST00000456967.5	10:50075768	G	C	0.748058	5.37047553961223e-06	0.00474734585819355
PBLL	FBXO30-DT	ENSG00000235652.9:ENST00000653352.1	6:146125219	C	T	0.671164	5.51159681250191e-06	0.0168910912173616
PBLL	PEF1-AS1	ENSG00000235790.7:ENST00000591592.5	1:30749911	C	T	0.795363	6.68076705068188e-12	0.0224824633860114
PBLL	AC017099.1	ENSG00000235833.1:ENST00000448261.1	2:97589396	A	G	-0.551746	5.86275375447087e-06	0.00572398998391479
PBLL	TTC28-AS1	ENSG00000235954.7:ENST00000428584.5	22:27892148	T	C	0.678797	2.86902818258383e-06	0.0364035012142289
PBLL	TTC28-AS1	ENSG00000235954.7:ENST00000670661.1	22:27940174	A	G	0.491082	2.98005720245076e-06	6.51326980794771e-05
PBLL	GAPDHP14	ENSG00000236056.1:ENST00000450472.1	21:29222424	T	C	-0.593392	5.28526803766916e-06	0.0105962053997914
PBLL	AL021408.1	ENSG00000236166.1:ENST00000430428.1	6:132619537	G	C	0.745398	4.77533412812647e-09	0.0492022920645343
PBLL	AC104135.1	ENSG00000236209.1:ENST00000418001.1	2:74964172	G	T	0.912905	3.32133960956327e-06	6.64135353973278e-17
PBLL	GUSBP5	ENSG00000236296.8:ENST00000418136.3	4:143589580	C	G	-0.671447	1.0417015728903e-05	0.000617391166630527
PBLL	GUSBP5	ENSG00000236296.8:ENST00000510805.1	4:143521099	A	G	-0.931732	9.43469757819226e-06	1.92965966707262e-10
PBLL	DDX11L2	ENSG00000236397.3:ENST00000437401.1	2:113752217	C	CA	1.27992	4.04277972587685e-06	0.00492364286708375
PBLL	AL353611.1	ENSG00000236403.2:ENST00000654026.1	9:134935082	TTGGG	T	-0.743501	2.32484379836251e-06	7.93521455274086e-05
PBLL	FAM157A	ENSG00000236438.7:ENST00000437428.3	3:198048971	G	A	-0.420031	1.13822850573708e-05	0.00470211798842032
PBLL	FAM157A	ENSG00000236438.7:ENST00000634862.1	3:198081843	C	T	-0.45197	1.16145412313307e-05	0.0033717942988372
PBLL	AC007278.2	ENSG00000236525.1:ENST00000436582.1	2:102476622	C	T	0.50698	5.34919742334328e-06	6.73428182541702e-06
PBLL	AC093582.1	ENSG00000236529.2:ENST00000447086.2	7:65732134	T	C	-0.796368	7.09101476692453e-06	0.00457728951372436
PBLL	MAP3K2-DT	ENSG00000236682.2:ENST00000433673.1	2:127391188	T	C	1.29426	4.97540549904141e-06	6.94680931502028e-14
PBLL	MAP3K2-DT	ENSG00000236682.2:ENST00000654207.1	2:127254096	AT	A	-0.747732	4.95767480124254e-06	0.00485306207775218
PBLL	AC079325.1	ENSG00000236770.1:ENST00000430386.1	17:74567547	G	A	0.878111	1.08811246302132e-06	1.66027177681281e-08
PBLL	AC092809.3	ENSG00000236773.1:ENST00000415453.1	1:224707244	G	A	1.24531	3.19489780298277e-06	0.00971128895663449
PBLL	AC068898.1	ENSG00000236800.1:ENST00000440750.1	10:48680513	A	G	0.525205	2.08971079984632e-06	0.000398940693047277
PBLL	OR2R1P	ENSG00000236853.2:ENST00000441404.2	7:143495221	A	C	0.585532	1.437595601117e-06	0.0307763424993004
PBLL	AP003774.2	ENSG00000236935.1:ENST00000447028.1	11:64340005	T	C	1.04477	5.18796186887993e-06	8.43689187969917e-13
PBLL	OR52N3P	ENSG00000236965.4:ENST00000413417.1	11:5808266	T	C	0.867366	2.20001128314884e-07	4.05721198782939e-05
PBLL	ZNRF2P1	ENSG00000237004.4:ENST00000650302.1	7:32572172	GA	G	1.61002	3.913154393409e-06	2.22937531634197e-09
PBLL	NDUFA6-DT	ENSG00000237037.9:ENST00000621190.1	22:42021789	CT	C	0.722071	5.7172016212359e-06	2.73819763949551e-05
PBLL	DDX10P1	ENSG00000237135.1:ENST00000448545.1	10:30857258	C	CTT	-0.560521	4.02878680683116e-06	0.0469964241572672
PBLL	AC008074.1	ENSG00000237217.1:ENST00000425381.1	2:64252508	A	<CN0>	0.756238	5.19000436383088e-06	0.0003558881433662
PBLL	LINC00987	ENSG00000237248.5:ENST00000427111.4	12:9019736	C	G	-0.770605	3.88318690824896e-06	0.000702157977375226
PBLL	TRBV30	ENSG00000237254.2:ENST00000417977.2	7:142824963	A	AT	-1.29756	6.74866087102544e-06	7.48542620986206e-07
PBLL	AC068492.1	ENSG00000237262.1:ENST00000448672.1	2:135529564	G	A	1.30454	4.16528244118197e-07	0.0114468854413513
PBLL	AL583839.2	ENSG00000237385.1:ENST00000443716.1	9:93438832	C	CA	1.25389	7.53519817875414e-07	8.50922654608644e-05
PBLL	LINC01522	ENSG00000237423.3:ENST00000673791.1	20:48362396	G	A	0.734646	2.48896951837718e-06	2.94679333303607e-06
PBLL	CECR7	ENSG00000237438.7:ENST00000441006.5	22:17085339	T	A	-0.836665	2.91432213939125e-06	3.65181037452753e-06
PBLL	ZNF737	ENSG00000237440.9:ENST00000427401.9	19:20537468	CTGA	C	-0.619969	5.57460084926742e-06	0.00052522264305654
PBLL	GPAT2P1	ENSG00000237510.7:ENST00000471661.5	2:95858189	C	A	-1.31549	1.09035952868819e-05	0.0418981847077263
PBLL	HLA-DQA2	ENSG00000237541.4:ENST00000374940.4	6:32636787	C	T	1.29062	1.81077059091539e-06	6.02386910201152e-22
PBLL	AP001056.1	ENSG00000237604.1:ENST00000411956.1	21:44176324	C	T	-0.99741	3.12937715174488e-06	3.5512725826238e-12
PBLL	FRY-AS1	ENSG00000237637.1:ENST00000428419.1	13:32022176	C	T	0.710364	4.97343370553516e-06	0.000179349604410247
PBLL	C2orf74	ENSG00000237651.6:ENST00000426997.5:ENST00000464909.2	2:61132127	TA	T	0.708382	4.86992822068544e-06	2.33847316670919e-13
PBLL	AL671277.2	ENSG00000237669.1:ENST00000458060.1	6:30007270	G	T	0.735745	3.32447724038509e-06	8.22800645398857e-08
PBLL	TRBV3-1	ENSG00000237702.2:ENST00000390387.3	7:142344229	A	G	-0.695305	7.78838959702988e-06	7.92594750475954e-05
PBLL	LINC00211	ENSG00000237803.6:ENST00000655948.1	2:37833331	G	C	0.927074	3.79956312768215e-06	5.79597169191529e-12
PBLL	NALT1	ENSG00000237886.1:ENST00000429224.1	9:136537422	G	A	0.545243	3.29841065549452e-06	0.0343956544639559
PBLL	AL078604.2	ENSG00000237927.1:ENST00000430078.1	6:159654564	TAAAC	T	-0.821261	4.21268255323959e-06	1.83987566691186e-06
PBLL	LINC01238	ENSG00000237940.3:ENST00000416204.1	2:241976052	C	T	-0.632026	4.05799464220369e-06	0.000243426951225063
PBLL	LINC01238	ENSG00000237940.3:ENST00000429456.1	2:241992165	C	T	-0.656679	4.54857036669143e-06	5.20903542442974e-07
PBLL	LINC00649	ENSG00000237945.7:ENST00000427447.5	21:33931656	T	C	0.859573	4.59255627993649e-06	2.34308556160496e-17
PBLL	AL357079.1	ENSG00000237950.3:ENST00000657883.1	1:43872903	A	C	0.543006	4.22201375727127e-06	0.0238457165043046
PBLL	LINC01679	ENSG00000237989.1:ENST00000442815.1	21:43360089	A	G	0.71098	3.18283921296736e-06	0.0344301321256642
PBLL	CNTN4-AS1	ENSG00000237990.3:ENST00000442749.2	3:3061745	A	G	0.63903	1.89054916721609e-06	0.0400467525451805
PBLL	RPL10P4	ENSG00000238003.1:ENST00000412093.1	1:201821111	A	G	0.828656	5.03888619718396e-09	0.00311789962216562
PBLL	DDX39BP2	ENSG00000238024.1:ENST00000453923.1	6:29226212	A	G	0.789273	3.32507924305503e-07	0.0131224004639278
PBLL	AL356273.2	ENSG00000238061.2:ENST00000413701.2	1:185255387	A	G	-0.622938	6.2891117877939e-06	0.00682889733240351
PBLL	BX284668.5	ENSG00000238142.2:ENST00000671472.1	1:16422509	AT	A	0.647324	4.6152179211667e-06	0.00469288860275535
PBLL	AC114752.2	ENSG00000238201.1:ENST00000424119.1	2:64330520	A	G	0.749162	3.71478141980575e-06	5.76290525124717e-06
PBLL	AL603839.3	ENSG00000238287.1:ENST00000450713.1	1:40560611	A	G	-0.47366	3.67539384216187e-06	0.0132234582056145
PBLL	RPL23AP1	ENSG00000239257.1:ENST00000428990.1	6:29696112	T	C	0.877114	3.94636714140528e-06	2.11090402967062e-06
PBLL	CASTOR1	ENSG00000239282.8:ENST00000407689.8	22:30404379	A	G	-0.600278	3.81519871750502e-06	0.0231316596201596
PBLL	LLPH-DT	ENSG00000239335.4:ENST00000510317.2	12:66153112	A	G	-1.11994	2.35639434875701e-06	2.23287851425988e-24
PBLL	CASTOR3	ENSG00000239521.9:ENST00000328453.9	7:100295525	C	G	-0.549043	5.23295265364432e-06	0.00242894553949713
PBLL	AC004865.2	ENSG00000239636.1:ENST00000444348.1	1:35429357	TA	T	-0.640247	5.17412109724003e-06	0.00492953551569325
PBLL	AL157392.3	ENSG00000239665.8:ENST00000599378.5	10:13639421	C	G	0.758418	1.61192664949183e-06	0.0376840300063933
PBLL	AL157392.3	ENSG00000239665.8:ENST00000601758.5	10:13653069	C	T	0.820523	1.59036481406361e-06	0.000626042787944156
PBLL	AL157392.3	ENSG00000239665.8:ENST00000610032.1	10:13633820	T	C	-0.411181	1.739173038251e-06	1.22226093398919e-05
PBLL	AL157392.3	ENSG00000239665.8:ENST00000613191.4	10:13652760	G	A	0.506041	1.82018892580516e-06	0.00635376773458501
PBLL	NME1	ENSG00000239672.8:ENST00000013034.3:ENST00000336097.7	17:51137227	A	C	0.669255	3.82032856882653e-06	0.0467533233848683
PBLL	NME1	ENSG00000239672.8:ENST00000393196.8	17:51144446	G	T	0.449308	3.42300668099149e-06	0.00286878442909543
PBLL	CDRT4	ENSG00000239704.11:ENST00000619038.5	17:15559027	T	C	-0.766524	2.83173013038152e-06	0.0171030447772932
PBLL	CEACAMP3	ENSG00000239736.2:ENST00000473762.2	19:41575177	T	TG	1.02331	5.95527129010343e-06	2.18737047078902e-10
PBLL	CEACAMP3	ENSG00000239736.2:ENST00000483806.1	19:41574991	G	C	0.928097	6.04453691632756e-06	6.22211330065537e-07
PBLL	AC017116.1	ENSG00000239775.1:ENST00000445938.1	7:44040624	C	G	0.614115	4.24103550922261e-06	4.19657985334221e-06
PBLL	AC098818.1	ENSG00000239793.1:ENST00000478593.1	4:78708707	T	C	0.749233	5.61170975088565e-06	0.00269006425768938
PBLL	GET4	ENSG00000239857.7:ENST00000407192.5	7:886440	G	A	0.472237	2.73086717350601e-06	0.00145695570969023
PBLL	LILRA2	ENSG00000239998.6:ENST00000251376.7	19:54595848	T	C	-0.880663	1.92752412753183e-06	7.07557310009035e-11
PBLL	LILRA2	ENSG00000239998.6:ENST00000391737.3	19:54591894	G	A	-0.978405	1.3591932954693e-06	4.36128647406821e-18
PBLL	STIM2-AS1	ENSG00000240005.6:ENST00000663047.1	4:26884674	C	T	-0.508447	4.1562060535405e-06	0.0280999598773963
PBLL	LINC00888	ENSG00000240024.5:ENST00000471496.5	3:183438336	G	A	0.595374	3.70267219362841e-06	0.0234812203677399
PBLL	AC078785.1	ENSG00000240057.6:ENST00000470313.6	3:112989438	C	A	-0.55975	3.72221862254829e-06	2.13143205872427e-07
PBLL	PSMB9	ENSG00000240065.8:ENST00000374859.3	6:32865040	A	G	0.578377	1.80586096787394e-06	0.000509236789913099
PBLL	AC092969.1	ENSG00000240086.7:ENST00000653585.1	3:135264057	A	C	0.969231	1.03098078385599e-06	0.00656638999077475
PBLL	AC092969.1	ENSG00000240086.7:ENST00000653803.1	3:135264057	A	C	0.961395	1.57271369372047e-06	0.00665003606080066
PBLL	AC092969.1	ENSG00000240086.7:ENST00000657055.1	3:135264057	A	C	0.963326	1.47649072379519e-06	0.00703132023732384
PBLL	RN7SL146P	ENSG00000240106.2:ENST00000472338.2	19:16989742	A	G	-0.584075	1.65292771359127e-06	0.0471332539671362
PBLL	ERICH6-AS1	ENSG00000240137.6:ENST00000670089.1	3:150701195	C	T	-0.799028	3.38318778703162e-06	4.41032837155626e-08
PBLL	AL450384.2	ENSG00000240291.1:ENST00000425669.1	10:18596958	G	C	0.655233	2.32475478700866e-06	3.17536990380718e-06
PBLL	RPL23AP7	ENSG00000240356.6:ENST00000391616.3	2:113695364	C	T	0.890522	3.74486155052534e-06	0.0426529906601372
PBLL	RPL23AP7	ENSG00000240356.6:ENST00000449021.1	2:113612358	T	G	-0.783595	4.82500287968257e-06	0.0161906548632678
PBLL	AC004801.2	ENSG00000240399.1:ENST00000468202.1	12:48124550	C	A	-0.785823	3.86279052300154e-06	3.15045665528892e-05
PBLL	FOXO3B	ENSG00000240445.5:ENST00000395675.6	17:18686587	C	T	0.633342	5.21817773257993e-06	0.00198122021232164
PBLL	RPL7AP10	ENSG00000240522.1:ENST00000481016.1	19:21666000	G	A	1.13539	5.90221671536995e-09	0.0242977473533208
PBLL	L1TD1	ENSG00000240563.2:ENST00000498273.2	1:62189067	C	<CN0>	0.783888	3.4639568914363e-06	0.000586525646806343
PBLL	AC093627.4	ENSG00000240859.3:ENST00000648846.1	7:161970	G	A	-1.22355	4.34218431677458e-06	1.72650830295295e-14
PBLL	LINC00886	ENSG00000240875.6:ENST00000472943.5	3:156814995	G	GA	-1.05058	4.96573139407985e-06	5.02212007444778e-10
PBLL	TPM3P9	ENSG00000241015.2:ENST00000424846.3	19:53444565	G	A	-1.06022	1.47271801487214e-06	3.46756327003436e-16
PBLL	TPM3P9	ENSG00000241015.2:ENST00000492121.1	19:53443274	T	C	-0.763347	1.48835572644224e-06	0.000666426544083228
PBLL	HLA-DOB	ENSG00000241106.8:ENST00000438763.7:ENST00000648009.1	6:32744685	A	AT	-0.946027	1.92159995138219e-06	0.000233630163932156
PBLL	BET1P1	ENSG00000241134.3:ENST00000482276.1	7:150743888	G	T	-0.604224	2.8418317421508e-06	1.76727522570133e-06
PBLL	AC104763.1	ENSG00000241157.1:ENST00000475274.1	17:60202009	C	T	1.35171	1.12450261876562e-05	7.78809947535787e-10
PBLL	RN7SL617P	ENSG00000241162.3:ENST00000485298.3	6:110512735	C	T	0.830617	2.23992216108471e-07	0.00466909210760759
PBLL	SLC25A24P1	ENSG00000241361.8:ENST00000411846.6	1:108488629	A	G	1.66045	2.71037304688804e-06	2.64596418632192e-05
PBLL	CD302	ENSG00000241399.7:ENST00000259053.6	2:159707167	T	C	-0.27066	4.57267314923904e-06	0.000896742265922607
PBLL	AC093010.1	ENSG00000241490.1:ENST00000481773.1	3:114196649	C	T	1.08916	5.23238839156281e-06	0.0212690985099871
PBLL	GUSBP2	ENSG00000241549.8:ENST00000479900.5	6:26723333	CAA	C	0.85014	7.8623075390194e-06	0.0364421782183641
PBLL	ZBTB20-AS1	ENSG00000241560.7:ENST00000657808.1	3:114369933	G	A	-0.775345	6.02623255685497e-06	0.0220900030741656
PBLL	AC002467.1	ENSG00000241764.4:ENST00000658766.1	7:107750865	A	T	-0.517533	4.53746973683167e-06	0.000338893116307968
PBLL	PISD	ENSG00000241878.11:ENST00000266095.9:ENST00000382151.6	22:31643122	AATAGAG	A	0.584408	4.83779737403545e-06	0.000891214034899311
PBLL	PWP2	ENSG00000241945.8:ENST00000291576.12	21:44147468	G	A	-1.24081	2.77889059430159e-06	2.44093350153716e-23
PBLL	AC093583.1	ENSG00000242048.3:ENST00000462083.3	7:151818660	C	G	-0.553393	2.63469259431659e-06	0.00835608663132472
PBLL	MUC20-OT1	ENSG00000242086.8:ENST00000445430.5	3:195837454	A	T	0.760479	2.22064925992083e-06	0.000161855702102069
PBLL	MUC20-OT1	ENSG00000242086.8:ENST00000445707.3	3:195780823	A	G	0.776954	2.41898699659959e-06	0.000999996017191419
PBLL	MUC20-OT1	ENSG00000242086.8:ENST00000453324.5	3:195738099	C	CTGTG	0.840635	2.38427720899992e-06	0.000347368761595283
PBLL	MUC20-OT1	ENSG00000242086.8:ENST00000597482.5	3:196007062	A	G	0.46088	2.13550758598746e-06	0.000947774422650993
PBLL	MUC20-OT1	ENSG00000242086.8:ENST00000627609.1	3:195720280	CAA	C	-0.94182	2.45078209160088e-06	4.02135205318448e-05
PBLL	AMACR	ENSG00000242110.8:ENST00000382072.6	5:34026651	C	T	-0.592522	3.79626978919134e-06	0.0116289448699897
PBLL	AC093627.5	ENSG00000242474.3:ENST00000655278.1	7:148717	C	G	0.754963	4.59287113674378e-06	3.88015941582061e-07
PBLL	AC093627.5	ENSG00000242474.3:ENST00000660888.1	7:154721	A	T	-0.948315	4.25733994724453e-06	2.10043789878312e-05
PBLL	ARPIN	ENSG00000242498.8:ENST00000357484.10	15:89909951	C	G	1.27429	3.3976023177118e-06	2.18217068070138e-18
PBLL	SERPINB10	ENSG00000242550.6:ENST00000238508.8:ENST00000619595.1	18:63928841	C	CTGTT	0.687586	3.53145616660555e-06	7.02013289859432e-06
PBLL	AC108010.1	ENSG00000242588.6:ENST00000605862.5	7:128654395	G	A	0.287054	4.75867936333696e-06	5.07762768289895e-07
PBLL	DECR2	ENSG00000242612.7:ENST00000219481.10	16:417585	T	C	0.678237	3.36981106441314e-06	1.41878208486909e-08
PBLL	VN1R105P	ENSG00000242856.3:ENST00000486595.1	19:53762569	C	T	-1.03416	2.43931240584416e-06	0.0136009858504414
PBLL	AC026341.1	ENSG00000242880.2:ENST00000663637.1	3:115231831	A	G	0.591539	4.72917578075993e-06	0.0181980485662941
PBLL	AL359538.1	ENSG00000243008.2:ENST00000453498.1	13:24531156	A	C	1.15229	8.7866758979871e-07	3.09405920270299e-11
PBLL	AC092944.1	ENSG00000243176.6:ENST00000494885.2	3:157286534	A	C	0.574818	5.42225474842173e-06	0.00052522264305654
PBLL	STON1	ENSG00000243244.7:ENST00000404752.6:ENST00000406226.1:ENST00000649748.1	2:48565045	CTT	C	0.840062	2.86800929261144e-06	8.60554991311407e-08
PBLL	AC018638.4	ENSG00000243302.3:ENST00000465971.1	7:128597163	G	A	-0.406994	4.14950270932746e-06	6.79722459130184e-06
PBLL	STMP1	ENSG00000243317.8:ENST00000507606.3	7:135669834	G	A	-0.358896	4.12813222716579e-06	0.0154611763225036
PBLL	KCTD7	ENSG00000243335.9:ENST00000639828.1	7:66508661	TTTC	T	-0.46409	4.34405358751278e-06	0.0410390734070325
PBLL	RPL7P51	ENSG00000243469.1:ENST00000490532.1	19:51630532	T	C	0.883145	1.61020767897035e-06	0.00115712613684605
PBLL	NAA80	ENSG00000243477.6:ENST00000417393.1:ENST00000443094.3:ENST00000443842.1	3:50292395	A	G	0.425528	1.29872355352223e-05	0.00502343196431218
PBLL	AC004967.1	ENSG00000243554.1:ENST00000453589.1	7:97967266	A	G	1.23786	3.47170869274827e-06	0.00507777740081733
PBLL	UPK3B	ENSG00000243566.6:ENST00000257632.9	7:76541239	T	C	1.25291	3.91204700678216e-06	1.10628329915143e-13
PBLL	UPK3B	ENSG00000243566.6:ENST00000394849.1	7:76429450	G	T	0.525176	2.38741225122574e-06	0.0453843893111998
PBLL	AL445493.2	ENSG00000243636.1:ENST00000442684.1	1:207105557	C	CA	0.715374	8.75565600244599e-07	0.00137986048943351
PBLL	NME2	ENSG00000243678.12:ENST00000393190.4:ENST00000503064.5:ENST00000512737.6:ENST00000513177.5:ENST00000514264.6	17:51281164	A	T	-0.36042	2.5584833593939e-06	0.0017578447558466
PBLL	AC018638.5	ENSG00000243679.1:ENST00000450885.2	7:128702155	T	C	0.456453	4.79732988878379e-06	5.44781086254403e-06
PBLL	AC006254.1	ENSG00000243696.5:ENST00000468472.1	3:52818522	G	T	0.546021	5.5455062416554e-06	1.31616090991491e-06
PBLL	NPIPB5	ENSG00000243716.10:ENST00000424340.5:ENST00000517539.5	16:22435807	G	A	-1.38511	5.35861584749497e-06	0.000912442410500076
PBLL	TTC4	ENSG00000243725.7:ENST00000371281.4	1:54733093	C	CA	0.789581	1.98675370621793e-06	0.000638312646172985
PBLL	HLA-L	ENSG00000243753.5:ENST00000420110.1	6:31274374	C	T	0.746215	2.1656928150815e-06	0.00641189111858985
PBLL	APOBEC3D	ENSG00000243811.11:ENST00000216099.13	22:39037618	A	G	0.617877	4.24693876999171e-06	0.00120865913968864
PBLL	DDOST	ENSG00000244038.11:ENST00000415136.6	1:19680091	T	C	-0.378124	3.03775167143083e-06	0.0424329205455706
PBLL	LINC01011	ENSG00000244041.7:ENST00000445000.2	6:2977391	G	A	0.754672	2.96069501604102e-06	0.000114377002444051
PBLL	CFHR1	ENSG00000244414.6:ENST00000367424.4	1:195934780	T	C	0.786834	1.99769810249606e-07	0.0468392260061529
PBLL	LILRA6	ENSG00000244482.10:ENST00000245621.6	19:54229620	T	G	1.07878	1.02515093636235e-06	1.77574080316104e-13
PBLL	LILRA6	ENSG00000244482.10:ENST00000396365.6	19:54229620	T	G	0.707696	1.02034602789125e-06	2.26895643619196e-05
PBLL	ASPRV1	ENSG00000244617.2:ENST00000320256.5	2:69998138	G	GA	-0.817516	3.58029343416888e-06	9.23451884911326e-11
PBLL	MIATNB	ENSG00000244625.7:ENST00000417083.1	22:26733784	A	G	0.591577	1.59912010833096e-06	0.00105399110160237
PBLL	MIATNB	ENSG00000244625.7:ENST00000444388.5	22:26693692	G	T	0.958981	2.16362513993928e-06	3.41717917146121e-14
PBLL	MIATNB	ENSG00000244625.7:ENST00000668496.1	22:26653047	C	T	0.439949	1.60229473511464e-06	0.00875783839864922
PBLL	MIATNB	ENSG00000244625.7:ENST00000669899.1	22:26783421	G	A	-0.716985	2.01354099860218e-06	2.04892723098397e-05
PBLL	FCGR2C	ENSG00000244682.7:ENST00000543859.5	1:161519563	C	T	0.916792	3.21670958403075e-06	0.0202114891238411
PBLL	FCGR2C	ENSG00000244682.7:ENST00000611236.1	1:161624771	C	G	0.911566	3.42323766733266e-06	0.0167114881511947
PBLL	GABPB1-AS1	ENSG00000244879.8:ENST00000499624.3	15:50364228	CG	C	0.298121	5.89037126763614e-06	0.000526838566840418
PBLL	LINC00847	ENSG00000245060.8:ENST00000501855.6	5:180874648	G	A	-0.567586	3.17102872360309e-06	0.044835104990256
PBLL	MIR3150BHG	ENSG00000245080.7:ENST00000501164.2	8:95089558	A	G	-0.846147	4.30809930496157e-06	0.0289305457610486
PBLL	SAP30L-AS1	ENSG00000245275.8:ENST00000524264.6	5:154413892	T	C	0.695741	4.65921559433813e-06	0.0146878016976021
PBLL	AP000866.1	ENSG00000245498.7:ENST00000657666.1	11:124809761	G	A	-0.728059	4.1961601419116e-06	0.00117881102291877
PBLL	AP000866.1	ENSG00000245498.7:ENST00000667918.1	11:124805318	A	G	0.778926	3.92384088820918e-06	0.000160797519508696
PBLL	NEAT1	ENSG00000245532.9:ENST00000645023.1	11:65423737	C	G	-0.282959	4.22273920541727e-06	0.0205650352134071
PBLL	NEAT1	ENSG00000245532.9:ENST00000646243.1	11:65423737	C	G	-0.336476	4.19831867726206e-06	0.000243270552163158
PBLL	SCAMP1-AS1	ENSG00000245556.3:ENST00000513755.1	5:78350251	G	A	-0.660334	4.49722569562105e-06	0.000118261619569805
PBLL	FRG1-DT	ENSG00000245685.7:ENST00000511785.2	4:189844964	C	G	-0.83808	3.6958798419473e-06	0.0148889139491676
PBLL	LINC01184	ENSG00000245937.8:ENST00000501652.5	5:127951557	T	A	0.656782	7.57706091869537e-06	0.000310037825249747
PBLL	LINC02273	ENSG00000245954.8:ENST00000499452.2	4:152101140	G	A	-1.6186	4.09701863157697e-06	1.08250970683297e-11
PBLL	AC090515.2	ENSG00000245975.2:ENST00000500929.2	15:58368532	G	A	1.0768	2.27162494281785e-06	0.0461364590089541
PBLL	RAB30-DT	ENSG00000246067.8:ENST00000656330.1	11:83047753	AT	A	-0.51784	5.19075940441649e-06	0.0277407921321208
PBLL	RAB30-DT	ENSG00000246067.8:ENST00000669005.1	11:83085381	T	C	-0.343959	5.31750437282597e-06	0.0467201581379167
PBLL	NUDT16P1	ENSG00000246082.2:ENST00000499077.2	3:131229165	G	T	-1.3584	4.23612764821613e-06	0.000117210667718035
PBLL	AC016065.1	ENSG00000246089.3:ENST00000523225.1	8:6404506	T	TGTTG	-0.496978	1.14469595291489e-06	0.0301116733460062
PBLL	AP002026.1	ENSG00000246090.7:ENST00000506160.1	4:99322288	T	G	-0.539927	4.21454451338121e-08	0.0332578818343499
PBLL	LINC00900	ENSG00000246100.4:ENST00000666130.1	11:115707780	G	C	0.663443	3.58315819237731e-06	0.000540545708629917
PBLL	KCTD21-AS1	ENSG00000246174.9:ENST00000530261.2	11:78140560	G	T	-1.01494	5.40927310421768e-06	1.30483132941286e-09
PBLL	CASC8	ENSG00000246228.6:ENST00000501396.5	8:127440162	T	C	1.079	2.35180705532301e-06	8.90313459298981e-10
PBLL	CASC8	ENSG00000246228.6:ENST00000502082.5	8:127441003	C	T	0.735819	2.24342528354349e-06	0.0490555795619867
PBLL	AC040168.1	ENSG00000246379.8:ENST00000663751.1	16:56356412	C	T	0.719513	4.93773799625785e-10	0.0188943447976129
PBLL	AC100861.1	ENSG00000246582.3:ENST00000500853.1	8:23225458	G	T	-0.67071	2.81892855147348e-06	0.0194645788663788
PBLL	STARD4-AS1	ENSG00000246859.3:ENST00000500779.2	5:111708482	T	C	1.17249	4.20119818733689e-06	0.0260006319573535
PBLL	LINC00920	ENSG00000246898.1:ENST00000499966.1	16:66402557	G	A	-0.836361	6.24884280286953e-06	1.02970711094076e-09
PBLL	LINC01252	ENSG00000247157.7:ENST00000499291.6	12:11198000	A	C	-0.984787	3.2838250173528e-06	4.55317861320106e-10
PBLL	UBL7-AS1	ENSG00000247240.8:ENST00000664892.1	15:74713738	AAT	A	0.708984	4.25681452231874e-06	3.54974711022101e-05
PBLL	LY6E-DT	ENSG00000247317.3:ENST00000517833.1	8:143014571	G	C	-0.797398	2.64368617908239e-06	0.00721983010883954
PBLL	GPRC5D-AS1	ENSG00000247498.10:ENST00000499948.2	12:12907400	C	CAAAAAAAAA	-0.722263	2.66820174088522e-06	0.0171491829747233
PBLL	PCED1B-AS1	ENSG00000247774.7:ENST00000548222.5	12:47200413	G	A	-1.00442	4.26422268706705e-06	0.00284642698264992
PBLL	PCED1B-AS1	ENSG00000247774.7:ENST00000552990.5	12:47196361	T	C	-1.14091	3.6713979496561e-06	0.000470393959813774
PBLL	TMEM161B-AS1	ENSG00000247828.8:ENST00000653918.1	5:88280322	A	T	0.753151	8.39979900524312e-06	7.19290584363351e-05
PBLL	TMEM161B-AS1	ENSG00000247828.8:ENST00000659093.1	5:88441465	C	T	0.926365	9.18905755109556e-06	2.23172739140665e-05
PBLL	LINC00926	ENSG00000247982.6:ENST00000501726.1	15:57302735	A	T	-0.544889	3.75219687276385e-06	0.000949692876712423
PBLL	LINC00926	ENSG00000247982.6:ENST00000502027.1	15:57302735	A	T	-0.511222	3.56940346413204e-06	3.84339940172492e-05
PBLL	UBA6-AS1	ENSG00000248049.7:ENST00000660649.1	4:67644879	GA	G	-0.989303	4.91715889450184e-06	2.63908892890484e-05
PBLL	UBA6-AS1	ENSG00000248049.7:ENST00000663060.1	4:67708545	C	CT	0.764354	5.59998261961958e-06	0.00703759719227233
PBLL	UBA6-AS1	ENSG00000248049.7:ENST00000665294.1	4:67752473	A	T	-0.519905	5.09073837384744e-06	0.000362699035007195
PBLL	UBA6-AS1	ENSG00000248049.7:ENST00000665498.1	4:67717633	G	A	0.809639	5.59945057521105e-06	0.00149410952584558
PBLL	NNT-AS1	ENSG00000248092.8:ENST00000513560.7	5:43612880	TA	T	-0.48831	9.37091297203985e-06	0.000247987583444675
PBLL	RRN3P1	ENSG00000248124.8:ENST00000514813.6	16:21814410	A	G	-0.502017	5.19184027680808e-06	7.77410144472557e-05
PBLL	RRN3P1	ENSG00000248124.8:ENST00000551681.1	16:21777587	G	A	0.493046	3.86525637852131e-06	0.000989262337358974
PBLL	LINC01194	ENSG00000248131.6:ENST00000513051.6	5:12479610	A	ATTTAT	-0.811638	2.77960432448765e-10	0.00424265675111243
PBLL	AC107398.2	ENSG00000248254.1:ENST00000508081.1	4:46884185	T	G	1.12564	7.73437718315506e-08	0.0423918057068954
PBLL	TRIM52-AS1	ENSG00000248275.2:ENST00000657194.1	5:181273510	G	C	-1.02153	4.6009522055579e-06	5.13303407888556e-15
PBLL	LUCAT1	ENSG00000248323.7:ENST00000648310.1	5:91326540	G	A	0.700555	4.35633406914437e-06	0.0276003225692258
PBLL	LUCAT1	ENSG00000248323.7:ENST00000648385.1	5:91209700	C	A	0.471178	5.52100585116122e-06	0.0138345316140816
PBLL	LUCAT1	ENSG00000248323.7:ENST00000650047.1	5:91304027	C	CT	0.39578	3.0510388019378e-06	0.0342600278210051
PBLL	LUCAT1	ENSG00000248323.7:ENST00000650583.1	5:91314576	G	A	0.72438	4.89927342572916e-06	0.000283551393498415
PBLL	CDK11B	ENSG00000248333.8:ENST00000341832.10	1:1627515	C	T	1.09352	2.74528118926476e-06	5.47853318197688e-07
PBLL	CDK11B	ENSG00000248333.8:ENST00000407249.7	1:1594131	T	C	-1.05038	3.12216203379734e-06	3.58598150267799e-06
PBLL	TARM1	ENSG00000248385.8:ENST00000432826.2	19:54070271	T	G	1.3013	1.58738989552987e-06	0.0103433878185297
PBLL	LINC01962	ENSG00000248473.2:ENST00000658296.1	5:181288809	C	T	-0.811675	3.09942814458175e-06	0.00106745229187232
PBLL	SRP14-AS1	ENSG00000248508.8:ENST00000504245.6	15:40028079	C	CT	0.55242	4.24045850944132e-06	0.0234812203677399
PBLL	LY75-CD302	ENSG00000248672.5:ENST00000505052.1	2:159808767	C	T	0.601483	5.13301225057994e-06	0.00294807194851291
PBLL	LINC01331	ENSG00000248673.2:ENST00000657957.1	5:74432173	TAC	T	-0.620981	3.49577780300869e-06	0.0151313696199997
PBLL	LINC01948	ENSG00000248727.6:ENST00000665339.1	5:56418200	A	G	-0.516387	3.68729671773593e-06	0.000772557625336773
PBLL	AC008906.1	ENSG00000248734.2:ENST00000512856.1	5:96776848	ATTCTG	A	-0.773573	6.42087473456954e-06	7.90834733002454e-07
PBLL	LINC02432	ENSG00000248810.2:ENST00000509161.1	4:141308829	TA	T	0.591585	5.2480642218633e-06	0.0195569418692036
PBLL	LINC02432	ENSG00000248810.2:ENST00000653420.1	4:141354324	C	T	0.90458	5.14814821639398e-06	3.20903019153684e-06
PBLL	LINC02432	ENSG00000248810.2:ENST00000659781.1	4:141377548	G	A	-0.817188	4.56215141353411e-06	6.64042491153849e-05
PBLL	C5orf17	ENSG00000248874.5:ENST00000512559.5	5:24256339	A	G	-0.565039	5.16532975103345e-06	0.0222610475658697
PBLL	FMN1	ENSG00000248905.10:ENST00000334528.13	15:33102359	T	A	0.907753	2.83891762453692e-06	4.00469366592709e-15
PBLL	AC046134.2	ENSG00000248932.6:ENST00000510068.5	3:139088714	G	A	1.19784	2.55042650609827e-06	0.0108463577565794
PBLL	KRT8P46	ENSG00000248971.2:ENST00000512037.2	4:102753951	G	C	-0.68849	7.24668917362337e-06	8.51361548786869e-06
PBLL	AC140125.2	ENSG00000249109.1:ENST00000502515.1	5:177789214	T	G	0.93443	3.34534801660347e-06	0.0365299175943178
PBLL	SUDS3P1	ENSG00000249129.1:ENST00000505831.1	5:178767112	C	T	0.86775	3.43647477718534e-06	0.0417243681090605
PBLL	LINC02224	ENSG00000249203.2:ENST00000671607.1	5:44493700	G	A	1.102	2.31076566015176e-06	8.99096332669812e-11
PBLL	GAPDHP38	ENSG00000249210.1:ENST00000503632.1	19:46801409	A	C	0.819409	2.90865260477169e-06	0.0123264542260048
PBLL	AC093274.1	ENSG00000249359.3:ENST00000503488.2	5:20994085	C	T	0.69572	6.28748941799984e-09	0.0254838943662904
PBLL	AC010445.1	ENSG00000249404.1:ENST00000507674.1	5:22378041	C	T	0.983113	3.62766372496992e-10	0.00622059449124391
PBLL	AC008467.1	ENSG00000249476.2:ENST00000512693.1	5:109313914	GT	G	0.922235	5.73707176021454e-06	6.84722750298266e-18
PBLL	AC034231.1	ENSG00000249572.1:ENST00000507251.1	5:33440200	C	A	-0.95587	4.35890377881165e-06	9.52810415441723e-06
PBLL	LINC01187	ENSG00000249601.2:ENST00000506431.2	5:170239458	A	G	0.812656	3.41623863886475e-06	1.27947934500496e-08
PBLL	AC027338.1	ENSG00000249664.1:ENST00000514840.1	5:83068681	G	A	0.574194	2.06306850980553e-06	0.0252650595695428
PBLL	AC079921.2	ENSG00000249685.1:ENST00000507579.1	4:39116288	A	G	0.620439	2.16194321434049e-06	0.000437625100797729
PBLL	PARM1-AS1	ENSG00000249717.1:ENST00000507517.1	4:75092995	T	A	0.618093	2.1111373207372e-06	3.129927509505e-05
PBLL	AC093890.1	ENSG00000249741.2:ENST00000502554.2	4:143816093	AT	A	1.44606	8.1227191539579e-06	0.000218819200509121
PBLL	AC139720.1	ENSG00000249806.1:ENST00000509497.1	4:142638546	C	CT	0.894276	8.99822405031614e-06	6.61385609279425e-05
PBLL	LINC02021	ENSG00000249846.7:ENST00000504808.3	3:130096756	T	C	-1.05707	4.82497958986805e-06	1.42544108572999e-06
PBLL	LINC02021	ENSG00000249846.7:ENST00000670900.1	3:130130454	G	T	-0.922842	4.74831357022421e-06	1.53123719778522e-06
PBLL	PVT1	ENSG00000249859.12:ENST00000657449.1	8:127996764	C	T	0.662041	2.36388022223366e-06	0.00107414049323489
PBLL	PVT1	ENSG00000249859.12:ENST00000658840.1	8:127970534	C	T	0.742722	2.29129629991665e-06	1.1866407795985e-06
PBLL	PVT1	ENSG00000249859.12:ENST00000660200.1	8:127990871	T	C	0.606683	2.11039768882593e-06	0.017153824435283
PBLL	PDCD6	ENSG00000249915.8:ENST00000505221.5	5:311363	T	C	-0.620648	4.10196169020605e-06	0.00236094251955861
PBLL	AC079848.1	ENSG00000250012.2:ENST00000507924.1	3:125861810	C	T	0.74689	2.47338702186184e-07	0.0294003303023938
PBLL	ARPIN-AP3S2	ENSG00000250021.7:ENST00000398333.7	15:89909951	C	G	0.858025	3.35830653774849e-06	6.0316625694785e-10
PBLL	AC025176.1	ENSG00000250081.1:ENST00000510261.1	5:65648618	T	C	-0.743076	2.99917926604998e-06	6.06096442579082e-07
PBLL	AC008957.1	ENSG00000250155.2:ENST00000508745.1	5:36702762	C	A	0.992221	4.65811347716283e-06	5.25556545878597e-13
PBLL	AC008957.1	ENSG00000250155.2:ENST00000510740.1	5:36702762	C	A	-0.638748	4.38473376873638e-06	0.00311789962216562
PBLL	AC008957.1	ENSG00000250155.2:ENST00000512329.2	5:36702762	C	A	1.19506	4.61725182421269e-06	2.34859227927708e-22
PBLL	TRIM60P14	ENSG00000250227.1:ENST00000513444.1	4:164957457	T	A	0.852095	1.00444410455758e-07	1.47854994947694e-05
PBLL	PKD1P6	ENSG00000250251.6:ENST00000343738.10	16:14999449	T	C	-0.568405	5.57724555683148e-06	0.011745271242667
PBLL	AL669918.1	ENSG00000250264.1:ENST00000452392.2	6:32826899	T	C	0.736284	1.62347457222101e-06	9.42764620401268e-11
PBLL	AC034199.1	ENSG00000250274.2:ENST00000511921.2	5:170310458	T	G	0.714132	3.33977194688639e-06	0.0363037320340609
PBLL	ZNF718	ENSG00000250312.8:ENST00000510175.6	4:109223	T	C	0.953332	6.43487870344295e-06	4.91345656471632e-19
PBLL	ZNF718	ENSG00000250312.8:ENST00000609714.1	4:123563	G	C	0.901958	6.43768521457755e-06	4.04480807155766e-12
PBLL	LINC00989	ENSG00000250334.6:ENST00000508174.6	4:79526106	G	A	-0.848324	7.89203265150196e-06	8.63811105009767e-13
PBLL	AC008525.1	ENSG00000250377.2:ENST00000666338.1	5:88861153	C	T	-0.922887	7.98049548667024e-09	0.0472765698452593
PBLL	LINC02161	ENSG00000250437.1:ENST00000503691.1	5:89588189	T	C	0.800346	3.04374858850487e-06	1.24750535716452e-06
PBLL	LINC02145	ENSG00000250490.1:ENST00000507444.1	5:6367477	C	G	0.787208	2.70963187687379e-06	5.90185127585824e-07
PBLL	AP004147.1	ENSG00000250493.2:ENST00000505153.2	11:120908650	G	A	-0.612814	5.34092091220018e-07	0.00866647459074251
PBLL	LINC02701	ENSG00000250508.1:ENST00000512200.1	11:68892563	T	C	-0.674428	3.49096166329943e-06	0.00135909370786022
PBLL	GPR162	ENSG00000250510.8:ENST00000311268.8	12:6789294	G	A	-0.655196	2.67495966332909e-06	0.0415943708167242
PBLL	GPR162	ENSG00000250510.8:ENST00000382315.7	12:6790015	T	G	-0.553861	1.98411007668042e-06	0.0437404279151707
PBLL	AP002784.1	ENSG00000250519.7:ENST00000663963.1	11:94207312	A	C	0.850471	2.4758203434061e-06	0.0198387770732656
PBLL	REELD1	ENSG00000250673.2:ENST00000636502.1	4:146157316	A	G	1.33189	4.56527239278692e-06	1.59172942259287e-06
PBLL	NAIPP1	ENSG00000250687.6:ENST00000502493.2	5:71231429	G	A	-0.644868	6.63964909342063e-06	0.0304980857603116
PBLL	NAIPP1	ENSG00000250687.6:ENST00000504546.5	5:71231429	G	A	-0.642405	9.32420776744713e-06	0.0410390734070325
PBLL	AC111000.4	ENSG00000250696.5:ENST00000505646.1	4:69368908	A	G	-0.841394	5.2553674506628e-06	1.84040722122119e-05
PBLL	TPM3P6	ENSG00000250731.1:ENST00000391998.3	19:53437985	C	T	0.779994	1.28746431582449e-06	0.018518617040711
PBLL	AC131953.1	ENSG00000250906.1:ENST00000513127.1	4:40917786	A	C	1.3519	2.31130102834598e-08	3.15045665528892e-05
PBLL	LINC01181	ENSG00000250929.2:ENST00000503718.2	8:103079299	G	T	0.469578	1.20341932863255e-07	0.0181980485662941
PBLL	THAP9-AS1	ENSG00000251022.6:ENST00000504520.6	4:83017569	T	A	-0.760774	4.18774620736251e-06	1.18833866327517e-10
PBLL	LINC02506	ENSG00000251129.2:ENST00000657576.1	4:31995660	C	T	-0.931602	3.60977732649648e-06	5.50735258413042e-08
PBLL	LINC02506	ENSG00000251129.2:ENST00000665582.1	4:31995660	C	T	-1.03122	3.51149901478554e-06	9.46410314050205e-10
PBLL	AF117829.1	ENSG00000251136.9:ENST00000653574.1	8:89723036	C	A	-0.836666	4.39402777097087e-06	3.28395420228583e-06
PBLL	AF117829.1	ENSG00000251136.9:ENST00000658477.1	8:89722580	C	G	-0.613441	5.06523982723994e-06	0.0333484239234481
PBLL	AF117829.1	ENSG00000251136.9:ENST00000661105.1	8:89723703	CA	C	-0.726834	4.98507029167428e-06	0.0282764172617794
PBLL	LINC02384	ENSG00000251301.7:ENST00000441255.7	12:68454212	A	G	0.937419	3.18864449533329e-06	4.00946077997462e-11
PBLL	LINC02384	ENSG00000251301.7:ENST00000653144.1	12:68479942	T	G	0.676408	3.01182041761994e-06	5.27292325248278e-08
PBLL	AC107884.1	ENSG00000251364.7:ENST00000622955.3	11:7510944	T	G	-0.630798	2.60141968089211e-06	0.00190919650033833
PBLL	AC107884.1	ENSG00000251364.7:ENST00000654089.1	11:7435987	G	GA	0.889998	3.20920239049727e-06	1.90750526176964e-09
PBLL	AC107884.1	ENSG00000251364.7:ENST00000664943.1	11:7507838	C	T	-0.49323	3.00079035098211e-06	0.0100066794596996
PBLL	LINC00958	ENSG00000251381.8:ENST00000526388.2	11:12990215	A	G	1.57156	2.18565620047073e-07	2.69600945021194e-12
PBLL	LINC00958	ENSG00000251381.8:ENST00000527945.2	11:12990215	A	G	1.55217	1.98271350004831e-07	6.34975373076801e-13
PBLL	LINC00958	ENSG00000251381.8:ENST00000532541.6	11:12989420	A	G	1.43746	1.692172266754e-07	9.63862116216201e-10
PBLL	LINC00958	ENSG00000251381.8:ENST00000653981.1	11:12977961	T	C	1.27572	7.60193974436163e-09	8.73958602785102e-07
PBLL	LINC00958	ENSG00000251381.8:ENST00000658243.1	11:12990215	A	G	1.62746	2.22081100842431e-07	2.47141951652999e-13
PBLL	LINC01094	ENSG00000251442.6:ENST00000671622.1	4:78698045	C	A	-0.887011	7.36367616527289e-06	0.00665003606080066
PBLL	AC096734.1	ENSG00000251517.1:ENST00000511279.1	4:42706248	C	G	1.03394	5.54717480705236e-06	0.00539356718197667
PBLL	LINC02482	ENSG00000251580.3:ENST00000656634.1	4:6674758	G	A	-0.834404	1.77642767584807e-06	0.0380223172591891
PBLL	AC107223.1	ENSG00000251600.8:ENST00000511042.5	4:143537917	CA	C	0.52378	5.24965453008175e-06	0.0134423881902848
PBLL	AC107223.1	ENSG00000251600.8:ENST00000641428.1	4:144128203	A	T	0.965191	5.46344208829375e-06	0.0119172290591412
PBLL	AC139491.5	ENSG00000251623.2:ENST00000647457.1	5:176225153	T	C	0.611573	4.1455935699819e-06	0.00478075416795015
PBLL	AC136475.1	ENSG00000251661.3:ENST00000602429.1	11:322722	C	T	1.01593	4.2425626987086e-06	5.12739751024053e-07
PBLL	AC114786.3	ENSG00000251691.2:ENST00000509304.2	4:69192617	C	A	0.557954	2.85944721101217e-06	0.00222459311888228
PBLL	AC037459.2	ENSG00000253200.1:ENST00000521025.1	8:22609087	G	A	1.33846	1.80521047266069e-06	2.99333049510761e-05
PBLL	AC040970.1	ENSG00000253210.2:ENST00000664702.1	8:141112594	A	G	-0.573702	3.3707819082629e-06	0.0233466960793365
PBLL	AC040970.1	ENSG00000253210.2:ENST00000668517.1	8:141111447	T	C	-0.944554	3.98415104940764e-06	1.62949746466902e-10
PBLL	LINC01606	ENSG00000253301.6:ENST00000519160.5	8:57118715	A	T	0.801454	4.66687346323269e-07	6.36265375226311e-05
PBLL	LINC01606	ENSG00000253301.6:ENST00000519241.6	8:57118715	A	T	0.545382	9.54141985420875e-08	0.0484070356521524
PBLL	LINC01606	ENSG00000253301.6:ENST00000654770.1	8:57118715	A	T	0.866847	2.68909605138923e-07	3.65181037452753e-06
PBLL	LINC01606	ENSG00000253301.6:ENST00000655105.1	8:57118715	A	T	0.569149	9.95644441337262e-08	0.0458049571461924
PBLL	LINC01606	ENSG00000253301.6:ENST00000657454.1	8:57118715	A	T	0.560486	1.40149850169635e-07	0.0456328559487445
PBLL	LINC01606	ENSG00000253301.6:ENST00000659585.1	8:57235883	G	C	1.25178	2.69526581053725e-07	3.53923718711342e-10
PBLL	LINC01606	ENSG00000253301.6:ENST00000669200.1	8:57235883	G	C	1.13678	1.94747972082077e-07	1.3793915335943e-07
PBLL	AC146944.2	ENSG00000253333.1:ENST00000509969.2	5:70636370	A	C	-1.23329	2.15825976137562e-05	1.71670959326158e-17
PBLL	HPYR1	ENSG00000253521.2:ENST00000648355.1	8:132713303	G	A	-0.591066	2.13095563117438e-06	0.0169123244462773
PBLL	HOXA-AS2	ENSG00000253552.8:ENST00000517635.2	7:27030489	G	GA	0.669536	4.20474645501656e-06	0.0165498303737999
PBLL	HOXA-AS2	ENSG00000253552.8:ENST00000658768.1	7:26914650	G	A	0.630433	4.20312056348404e-06	0.010036461219006
PBLL	LINC01300	ENSG00000253595.6:ENST00000521073.6	8:141336925	C	G	0.655104	1.95000414526803e-06	0.00366464672158746
PBLL	AC107959.3	ENSG00000253616.5:ENST00000520840.5	8:23074609	A	C	0.674622	1.34973263166138e-06	7.04530225743125e-06
PBLL	AC107959.3	ENSG00000253616.5:ENST00000523806.1	8:23074609	A	C	0.652569	2.39242459976197e-06	0.00089703123423837
PBLL	LINCR-0001	ENSG00000253641.6:ENST00000658549.1	8:10426238	T	C	0.610443	3.41448744078932e-06	0.00836012117417541
PBLL	IGHV1-68	ENSG00000253703.2:ENST00000519437.2	14:106715588	G	T	0.330816	0.000285191317568989	0.0429531958011947
PBLL	MINCR	ENSG00000253716.6:ENST00000517411.2	8:143278732	C	T	0.793015	3.35472249657354e-06	0.000302437433443611
PBLL	OTUD6B-AS1	ENSG00000253738.2:ENST00000522817.2	8:91081145	GA	G	0.455065	1.03959921398111e-05	0.00476243194467846
PBLL	AC138866.1	ENSG00000253816.3:ENST00000514522.2	5:69390952	CA	C	0.666904	2.24669379076392e-05	0.00958327223013975
PBLL	IGLV3-24	ENSG00000253822.1:ENST00000517477.1	22:23372820	AGTATATATAGT	A	0.876496	7.79208850221202e-07	0.0170287866780602
PBLL	AC246817.1	ENSG00000253853.3:ENST00000654515.1	8:2732262	G	C	-0.67229	9.9954406751479e-07	0.00121284423705953
PBLL	AC099548.2	ENSG00000253882.6:ENST00000481651.1	7:143728680	T	G	-0.802729	8.01298697816755e-06	5.13278258806997e-06
PBLL	CLDN23	ENSG00000253958.2:ENST00000519106.2	8:8662541	T	C	0.772588	2.92767683940376e-06	0.0320281395211685
PBLL	AC100810.1	ENSG00000253982.2:ENST00000665209.1	8:1790555	A	G	0.763962	1.71731809484044e-06	0.00437161763923125
PBLL	IGLC5	ENSG00000254030.1:ENST00000519670.1	22:22926953	G	C	-0.829939	3.78075217422058e-06	1.25699304097781e-05
PBLL	PKIA-AS1	ENSG00000254266.6:ENST00000669183.1	8:78454244	A	C	1.29126	1.54912332550605e-06	0.0384191756505035
PBLL	IMPDH1P6	ENSG00000254294.1:ENST00000520656.1	8:122400754	A	G	0.999375	2.18108576810483e-06	0.0159252410329143
PBLL	MIR2052HG	ENSG00000254349.6:ENST00000523118.5	8:74609343	C	T	1.08672	4.99239080076208e-07	0.026511079684199
PBLL	MIR2052HG	ENSG00000254349.6:ENST00000523442.5	8:74609343	C	T	1.09613	2.20228355995999e-07	0.00485220867815755
PBLL	MIR2052HG	ENSG00000254349.6:ENST00000666796.1	8:74873646	C	G	1.08749	1.19231477024861e-06	0.00834336954198758
PBLL	AC100854.1	ENSG00000254352.1:ENST00000520351.1	8:79184625	A	G	0.597846	4.64847022918491e-06	0.0429701195332039
PBLL	AL355432.1	ENSG00000254396.1:ENST00000522960.1	9:27214889	T	C	-0.653766	2.58333479496997e-06	0.00909542910183908
PBLL	CHKB-CPT1B	ENSG00000254413.8:ENST00000453634.5	22:50570496	G	A	-0.942496	3.09349231564227e-06	3.7443970572871e-14
PBLL	SIGLEC14	ENSG00000254415.3:ENST00000360844.6	19:51623800	G	A	-0.854335	2.47588478607952e-06	2.00682267369351e-07
PBLL	LINC02696	ENSG00000254427.2:ENST00000669834.1	11:45366946	G	C	0.781587	3.42750752535537e-06	0.0127374717456241
PBLL	AL354920.1	ENSG00000254473.1:ENST00000531661.1	9:83708394	C	T	0.562483	3.2401256073733e-06	0.000261079273025887
PBLL	SIGLEC12	ENSG00000254521.7:ENST00000291707.8	19:51500820	C	T	-1.04656	2.27609673264517e-06	1.39115095053284e-13
PBLL	FLJ20021	ENSG00000254531.1:ENST00000527564.1	4:101460780	T	C	-0.458562	3.95221969384796e-06	0.0104303595683163
PBLL	AC080023.1	ENSG00000254554.1:ENST00000526906.1	11:10111268	A	T	0.644063	3.82498041062718e-06	0.00021782734558046
PBLL	AC084337.1	ENSG00000254595.1:ENST00000524809.1	11:6583564	CA	C	-0.76638	3.27722026538524e-06	0.0148441598846913
PBLL	AP003068.2	ENSG00000254614.2:ENST00000526623.2	11:65177494	G	A	-0.667842	3.96512874178967e-06	0.000205222090596135
PBLL	AP002387.1	ENSG00000254682.1:ENST00000529369.1	11:71482671	T	C	1.11928	4.81605351221326e-06	2.47868869012437e-16
PBLL	AC084855.1	ENSG00000254744.3:ENST00000528696.3	15:99940169	CT	C	-0.71637	2.46847167728603e-06	0.0270113334441834
PBLL	TRIM64DP	ENSG00000254751.3:ENST00000529289.2	11:89884079	C	G	1.25613	2.6585609131935e-06	8.54163466394533e-10
PBLL	AC073172.1	ENSG00000254789.3:ENST00000636967.2	11:15596090	AACACACACACACACACACACAC	A	-0.647413	7.66670843943551e-06	0.00194117998947865
PBLL	AC067930.3	ENSG00000254859.1:ENST00000530600.1	8:143541565	G	C	-1.05082	4.20728770866852e-06	1.48694208253108e-21
PBLL	TMEM9B-AS1	ENSG00000254860.6:ENST00000657967.1	11:8984248	GTTATTTTTTTT	G	0.699631	3.15390795468939e-06	9.69052156828048e-23
PBLL	ATP6V1G2-DDX39B	ENSG00000254870.5:ENST00000376185.5	6:31540675	GA	G	-0.664154	1.59056571757965e-06	0.00357824370753333
PBLL	LINC02688	ENSG00000254872.3:ENST00000534584.2	11:269856	C	T	1.26727	8.4117039278464e-07	0.0496776742262025
PBLL	LINC02705	ENSG00000254952.1:ENST00000533106.1	11:60107265	C	CT	0.860076	5.14883274704836e-06	0.0197641305834389
PBLL	STX16-NPEPL1	ENSG00000254995.4:ENST00000530122.1	20:58704502	CAT	C	0.405073	2.13211295241322e-06	0.000592802685399873
PBLL	AC136475.3	ENSG00000255026.1:ENST00000534742.1	11:285110	G	A	0.495817	5.20239198509298e-06	0.0366757828527782
PBLL	STRA6LP	ENSG00000255036.6:ENST00000534123.5	9:97264250	C	CT	1.55424	4.74234539504792e-06	2.01801973885168e-09
PBLL	LINC02721	ENSG00000255133.2:ENST00000525320.2	11:33861261	T	C	0.668963	3.24176320964931e-06	0.0326127943605006
PBLL	SNHG9	ENSG00000255198.4:ENST00000531523.1	16:1955828	T	C	0.499563	4.28799135221425e-06	0.0163862468679372
PBLL	AP001636.3	ENSG00000255240.6:ENST00000663130.1	11:59078718	G	C	1.18191	6.78667253239951e-06	1.16547994336719e-07
PBLL	SMIM35	ENSG00000255274.9:ENST00000636151.1	11:118028448	G	GTC	-1.03833	3.15796785987921e-06	5.03920940648352e-12
PBLL	AP006621.3	ENSG00000255284.2:ENST00000530083.1	11:817786	C	T	0.551039	3.3160778252217e-06	0.00167828695314963
PBLL	AC136475.5	ENSG00000255328.1:ENST00000524824.1	11:327334	C	T	0.998984	4.04130068343278e-06	8.73110756111956e-16
PBLL	AC136475.5	ENSG00000255328.1:ENST00000534483.1	11:325418	G	C	0.853145	4.3829119820149e-06	5.08354001383034e-09
PBLL	TAS2R43	ENSG00000255374.3:ENST00000531678.1	12:11202416	T	C	0.642246	2.96420094547667e-06	8.09189503247263e-05
PBLL	Z97989.1	ENSG00000255389.1:ENST00000531702.1	6:111493923	T	A	-1.72787	4.7523215032097e-06	6.2727731884869e-05
PBLL	HCAR3	ENSG00000255398.3:ENST00000528880.3	12:122693931	G	GA	0.833559	6.67582227076302e-06	7.96978678314592e-09
PBLL	AP002954.1	ENSG00000255422.3:ENST00000646572.1	11:118698100	A	G	-0.93533	3.92745701627284e-06	2.56078245737494e-15
PBLL	AP003064.2	ENSG00000255446.1:ENST00000528983.1	11:62426940	C	A	-0.625449	3.76719592476427e-06	7.11486945996683e-05
PBLL	AP002812.5	ENSG00000255449.1:ENST00000530972.1	11:77704753	GT	G	0.809535	5.20869967512994e-06	0.0103827632729907
PBLL	AP003486.1	ENSG00000255455.2:ENST00000525716.2	11:130884828	C	T	0.569526	2.92776278043583e-06	0.000817210418428665
PBLL	AP002990.1	ENSG00000255508.7:ENST00000496634.2	11:62669528	C	T	0.865604	4.96301531160981e-06	0.0153600021829997
PBLL	AC005363.1	ENSG00000255513.1:ENST00000530779.1	16:2000916	C	A	1.45856	4.20032925907421e-06	0.0037709505169598
PBLL	AP002748.4	ENSG00000255517.6:ENST00000527092.5	11:66469804	G	T	-0.725093	5.93867756371047e-06	0.00166270489420636
PBLL	RAB44	ENSG00000255587.9:ENST00000612677.6	6:36699833	A	G	0.541916	2.73723454036201e-06	0.0222463593073686
PBLL	AC023790.2	ENSG00000255621.1:ENST00000543321.1	12:13008768	G	A	0.851298	1.8610972288835e-06	9.44585674476835e-06
PBLL	AC007570.1	ENSG00000255655.1:ENST00000539987.1	12:109526870	C	CA	0.997351	3.26348119727982e-06	0.0178172057618976
PBLL	LINC02700	ENSG00000255666.7:ENST00000648581.1	11:94643717	C	A	-0.673541	4.07373754152118e-06	0.00108901520939169
PBLL	IFNG-AS1	ENSG00000255733.6:ENST00000541715.5	12:68022865	G	A	1.05711	3.06141900552337e-06	2.04654289574057e-13
PBLL	IFNG-AS1	ENSG00000255733.6:ENST00000674322.1	12:68036686	G	T	0.770182	3.03197890416662e-06	0.0149963146980732
PBLL	AP000786.1	ENSG00000255893.1:ENST00000541092.1	11:94453355	T	C	0.625007	4.10859109911677e-06	2.46860604622329e-14
PBLL	LINC02446	ENSG00000256039.2:ENST00000652990.1	12:10549815	T	C	1.01061	3.71480169092386e-06	2.9368778030561e-06
PBLL	AC073578.1	ENSG00000256209.2:ENST00000669418.1	12:131469123	T	C	1.28651	5.40910058854926e-07	0.000162996645631891
PBLL	ZNF486	ENSG00000256229.8:ENST00000335117.9	19:20281003	G	C	0.672428	4.89820625015902e-06	7.87528110470193e-07
PBLL	TAS2R64P	ENSG00000256274.1:ENST00000534866.1	12:11114332	A	AG	0.591375	2.92043589622537e-06	1.04134179781756e-07
PBLL	AC023050.3	ENSG00000256372.1:ENST00000544968.1	12:31381321	C	A	0.998798	1.26141977974115e-07	0.01491752047355
PBLL	AC009509.2	ENSG00000256377.6:ENST00000536317.5	12:27699051	C	T	1.33912	1.62917160406728e-06	4.69944621833918e-20
PBLL	AC010175.1	ENSG00000256427.2:ENST00000647751.1	12:9019825	G	A	-0.761678	4.60495145759854e-06	0.000231109220374149
PBLL	OR13A1	ENSG00000256574.8:ENST00000374401.3:ENST00000536058.1:ENST00000553795.6	10:45758753	G	A	-1.55867	4.47491746458084e-06	0.0223654362700991
PBLL	LINC02390	ENSG00000256582.1:ENST00000541404.1	12:9729576	TTAC	T	0.573014	3.62791073094115e-06	0.0196959341876892
PBLL	AC010186.2	ENSG00000256594.8:ENST00000575094.5	12:9656582	C	T	-0.273555	3.49007613487107e-06	1.42991653003825e-05
PBLL	CYP2B7P	ENSG00000256612.7:ENST00000593298.5	19:40928619	T	C	-0.671229	4.98681697114201e-06	0.0323063543589872
PBLL	CYP2B7P	ENSG00000256612.7:ENST00000599198.5	19:40910359	A	G	1.10274	4.8041880913452e-06	9.68348882813758e-08
PBLL	AC010132.3	ENSG00000256646.7:ENST00000442788.5	7:42984134	A	G	0.887959	3.43733608954011e-06	0.000678863864586702
PBLL	CLEC12B	ENSG00000256660.6:ENST00000338896.10	12:9965560	C	T	0.995638	3.80914736086702e-06	9.24588137629163e-20
PBLL	CLEC12B	ENSG00000256660.6:ENST00000396502.5	12:9965663	A	G	0.824448	3.9402772673558e-06	5.54328245042195e-17
PBLL	AC025423.2	ENSG00000256664.1:ENST00000537570.1	12:68787698	G	A	-0.391604	3.32859243368233e-06	0.0117288066628924
PBLL	BTG1P1	ENSG00000256720.1:ENST00000540396.1	12:9019825	G	A	-0.732991	4.60299529381203e-06	0.000257124017014948
PBLL	AC006065.4	ENSG00000256732.1:ENST00000537478.1	12:126729511	C	G	0.814955	5.29055322218142e-07	0.0401076396640655
PBLL	PLBD1-AS1	ENSG00000256751.6:ENST00000542401.2	12:14517748	G	T	0.49194	4.71355129039175e-06	0.000438055633992661
PBLL	ZNF253	ENSG00000256771.4:ENST00000355650.4	19:19951888	A	G	-0.62949	5.12549265319073e-06	0.000854307232723887
PBLL	AP002383.3	ENSG00000256779.2:ENST00000442518.2	11:94464074	T	C	0.856855	1.26561650048984e-09	0.00795311629158045
PBLL	AC138466.2	ENSG00000256804.1:ENST00000540993.1	12:131668665	C	T	0.954464	1.22625454235248e-09	0.0177285423876665
PBLL	PARP11-AS1	ENSG00000256862.3:ENST00000537149.1	12:3899803	C	T	0.57122	2.62193701217051e-06	0.0255532099341951
PBLL	KRT17P8	ENSG00000256937.1:ENST00000540749.1	12:9046852	A	T	-0.502872	4.20379976218133e-06	0.0475000114176208
PBLL	HP	ENSG00000257017.9:ENST00000355906.10	16:71992000	T	G	0.652515	5.05706802567119e-06	0.00128250921699704
PBLL	HP	ENSG00000257017.9:ENST00000398131.6:ENST00000570083.5	16:72045758	C	T	0.83854	3.94045869966941e-06	0.00128250921699704
PBLL	HP	ENSG00000257017.9:ENST00000565574.5	16:72122943	T	G	-0.665148	4.76531567972227e-06	0.00611979647381481
PBLL	AC009318.1	ENSG00000257176.3:ENST00000553105.1	12:29351623	A	G	0.847563	3.88044026067291e-06	7.24037285737121e-17
PBLL	AC009318.1	ENSG00000257176.3:ENST00000655500.1	12:29355709	A	G	0.930923	3.84003558262513e-06	4.63594710404191e-20
PBLL	AC007569.1	ENSG00000257221.4:ENST00000664158.1	12:108656304	G	A	0.800669	3.87287634961986e-06	0.0249974320786681
PBLL	AC079601.1	ENSG00000257225.1:ENST00000547824.1	12:42462846	T	C	0.864846	3.60210736749522e-06	0.000140970153459938
PBLL	AC008014.1	ENSG00000257261.6:ENST00000551503.5	12:46389178	C	G	-0.718754	3.28951577666103e-06	0.00940712407393416
PBLL	AC008014.1	ENSG00000257261.6:ENST00000663959.1	12:46373004	C	T	0.726685	2.97120317038768e-06	0.000878090103467226
PBLL	AC138123.1	ENSG00000257322.6:ENST00000550324.5	12:92125323	A	AT	0.67716	2.21537848177356e-06	0.0279882733093365
PBLL	MGAM	ENSG00000257335.8:ENST00000475668.6	7:142096444	G	T	-0.867038	5.85272754072275e-06	1.01911450081749e-05
PBLL	MGAM	ENSG00000257335.8:ENST00000549489.6:ENST00000620571.1	7:142061011	T	C	1.65946	5.56434001497408e-06	2.42962263348078e-07
PBLL	FNTB	ENSG00000257365.8:ENST00000246166.3	14:65033431	G	A	0.573504	3.32997607710439e-06	8.01881989128616e-05
PBLL	AC025257.1	ENSG00000257386.1:ENST00000550926.1	12:75199035	G	A	0.833397	3.59326051924125e-06	0.0279178782865211
PBLL	AC089984.1	ENSG00000257410.1:ENST00000552780.1	12:72066688	T	G	0.805272	6.7933215053273e-08	0.00615936973085318
PBLL	KRT73-AS1	ENSG00000257495.5:ENST00000552364.1	12:52603249	G	A	0.635504	3.3507109488129e-06	0.000135771024739863
PBLL	AC121761.1	ENSG00000257497.2:ENST00000547326.2	12:75495997	G	GT	-0.773025	4.82168110604864e-06	1.11818631355744e-06
PBLL	AL157935.2	ENSG00000257524.6:ENST00000646171.1	9:127906678	A	G	-0.672533	4.51831657133361e-06	3.23259558123775e-06
PBLL	LBX2-AS1	ENSG00000257702.3:ENST00000603175.1	2:74538566	G	T	0.771664	4.91340321007172e-06	0.000144032542779322
PBLL	CNPY2	ENSG00000257727.6:ENST00000273308.9	12:56241043	A	C	-0.626766	6.20037713439103e-06	0.00583518548643685
PBLL	AC020656.1	ENSG00000257764.2:ENST00000548900.1	12:69381097	G	A	-0.656192	3.88130499717754e-06	0.000699254570735136
PBLL	FNBP1P1	ENSG00000257800.1:ENST00000551203.1	2:74117764	AT	A	0.519102	6.51145195484926e-06	1.25194679772446e-06
PBLL	AC025575.2	ENSG00000258053.1:ENST00000549357.1	12:71099744	C	A	0.73909	8.1566757370588e-07	0.0136009858504414
PBLL	AC025569.1	ENSG00000258168.6:ENST00000548687.5	12:70482028	C	T	-1.16176	4.73816929447146e-06	0.00996402421537692
PBLL	SLC7A5P2	ENSG00000258186.2:ENST00000553010.2	16:21565775	A	AT	0.734271	5.39958644818483e-06	0.00177928507496954
PBLL	CHURC1	ENSG00000258289.8:ENST00000552002.6	14:64938664	G	A	1.05273	2.51395604333737e-06	2.54132835353348e-10
PBLL	CHURC1	ENSG00000258289.8:ENST00000607599.5	14:64922685	A	G	0.854041	2.25569433609518e-06	4.60958653499306e-13
PBLL	AC009779.3	ENSG00000258311.5:ENST00000550412.5	12:55721801	C	T	-1.17073	3.38142319478152e-06	0.00017848081839463
PBLL	C17orf49	ENSG00000258315.5:ENST00000546760.5	17:7026233	T	C	0.84088	2.54465734972342e-06	0.000678761863431824
PBLL	ZNF578	ENSG00000258405.11:ENST00000421239.7	19:52434277	C	T	0.695294	1.4378998960396e-06	0.000690965024639377
PBLL	CRAT37	ENSG00000258551.6:ENST00000664984.1	15:91604918	C	T	-0.557852	1.77329569872597e-06	0.0303312998292758
PBLL	RHOQP1	ENSG00000258568.1:ENST00000555758.1	14:49532029	C	T	-0.865153	5.76112136441154e-06	0.0242855305568634
PBLL	AL133467.1	ENSG00000258572.1:ENST00000554161.1	14:96092212	G	A	0.676622	2.09963107999922e-06	0.0409991029186932
PBLL	AL391152.1	ENSG00000258592.1:ENST00000551408.2	14:57996502	G	T	0.633719	6.25933749276442e-10	0.0159648060914095
PBLL	AC005520.1	ENSG00000258653.3:ENST00000556551.2	14:73983694	A	T	0.66839	4.00460345784115e-06	0.0280918675198226
PBLL	AL136018.1	ENSG00000258657.5:ENST00000557736.5	14:25185712	C	T	0.742903	6.27696796096089e-07	0.0347750091889085
PBLL	AC005225.3	ENSG00000258695.2:ENST00000555972.2	14:73568352	G	GA	-0.881856	3.64772691341386e-06	7.94158421056772e-07
PBLL	LINC00638	ENSG00000258701.1:ENST00000555578.1	14:104823879	G	C	1.5345	4.00404477862715e-06	9.81263828142849e-07
PBLL	PRC1-AS1	ENSG00000258725.2:ENST00000660154.1	15:90971477	G	A	-0.602648	3.31189615332406e-06	0.00663633513057066
PBLL	AL135999.1	ENSG00000258727.1:ENST00000555968.1	14:23553714	A	G	0.372973	3.9518872110289e-06	0.00452125335325761
PBLL	AL355076.2	ENSG00000258760.1:ENST00000555736.1	14:65148761	T	C	0.535241	1.96533873286775e-06	0.025019095631224
PBLL	RNASE4	ENSG00000258818.4:ENST00000397995.2:ENST00000555597.1:ENST00000555835.3	14:20691107	C	T	-0.652911	2.5858876064877e-06	0.00535999236816961
PBLL	LINC02289	ENSG00000258819.2:ENST00000660008.1	14:77076151	G	A	-0.729193	2.81128120882546e-06	0.0384949012289324
PBLL	MC1R	ENSG00000258839.4:ENST00000555147.2:ENST00000639847.1	16:89856077	T	C	1.07443	4.77589901337616e-06	0.00129611034270818
PBLL	MC1R	ENSG00000258839.4:ENST00000555427.1	16:89951778	T	C	0.973348	4.8702852133431e-06	0.000668510617935856
PBLL	CEP95	ENSG00000258890.7:ENST00000556440.7	17:64506317	A	G	0.410701	6.78793093433772e-06	0.0246658409713843
PBLL	AC005479.1	ENSG00000259005.1:ENST00000556370.1	14:74504671	C	T	0.787744	3.54963079751691e-06	0.001124602041881
PBLL	TVP23C-CDRT4	ENSG00000259024.6:ENST00000522212.6	17:15556691	A	T	0.898435	2.92682466540573e-06	0.0014279224488683
PBLL	AL163932.1	ENSG00000259097.2:ENST00000663808.1	14:98205164	C	A	-0.626609	2.8575615841353e-06	0.0387193785308319
PBLL	ADAM20P1	ENSG00000259158.4:ENST00000320746.6	14:70457850	A	T	-0.601935	4.81026832166442e-06	0.0183768277921634
PBLL	PRKXP1	ENSG00000259205.2:ENST00000561423.2	15:100574435	T	C	-0.70692	1.82421384553599e-06	7.8821916527327e-08
PBLL	AC066612.1	ENSG00000259235.2:ENST00000560339.2	15:48314149	A	G	1.73569	2.99132285741521e-06	4.96284962715676e-10
PBLL	AC066612.1	ENSG00000259235.2:ENST00000560623.1	15:48314149	A	G	1.17434	4.00250695253845e-07	0.000111336037568997
PBLL	AC066612.1	ENSG00000259235.2:ENST00000561094.2	15:48304516	T	C	1.69402	2.52646559617542e-06	7.58307406576258e-12
PBLL	AC090825.1	ENSG00000259363.6:ENST00000664300.1	15:99797392	G	A	-0.924119	2.39459579387535e-06	1.09725501169305e-06
PBLL	AC090825.1	ENSG00000259363.6:ENST00000670236.1	15:99875369	C	T	-1.09453	2.31204142853159e-06	3.17970865762642e-16
PBLL	AC090825.1	ENSG00000259363.6:ENST00000670627.1	15:99776386	T	C	-0.809914	2.21946030465325e-06	4.30637301425864e-05
PBLL	AC066612.2	ENSG00000259385.1:ENST00000559875.1	15:48306529	A	T	1.49269	3.19115548208515e-07	5.5644376988925e-10
PBLL	AC091100.1	ENSG00000259422.1:ENST00000558424.1	15:76204876	C	T	-0.68294	3.79797658078829e-06	1.36320647597406e-06
PBLL	AC011767.1	ENSG00000259425.5:ENST00000617410.4	15:22789855	C	A	0.993718	1.75872317953463e-06	1.71555918571849e-08
PBLL	SORD2P	ENSG00000259479.6:ENST00000561384.3	15:45072508	TG	T	-1.56692	6.00231867298184e-06	0.00100208448829394
PBLL	AC023355.1	ENSG00000259488.2:ENST00000560323.1	15:48321982	C	A	1.36392	1.90007325917563e-06	3.81215774547163e-06
PBLL	AC051619.4	ENSG00000259520.6:ENST00000560344.6	15:45320670	C	T	1.52601	4.323589987143e-06	7.34822242962487e-10
PBLL	AC021483.1	ENSG00000259548.1:ENST00000560760.1	15:79827943	T	C	0.72938	2.95991104204418e-06	0.0023062247325224
PBLL	AC090181.1	ENSG00000259652.1:ENST00000560446.1	15:77060915	A	T	0.948084	6.65647804787284e-06	3.88466045372852e-06
PBLL	SLC22A31	ENSG00000259803.7:ENST00000562855.7:ENST00000614943.4	16:89249691	C	T	1.0916	2.79797831015394e-06	0.0234812203677399
PBLL	AC002519.1	ENSG00000259810.2:ENST00000570073.2	16:31696302	A	G	0.582184	2.45097003971351e-05	0.0441239191903955
PBLL	LINC00567	ENSG00000259831.1:ENST00000569854.1	13:110816001	G	A	0.55668	1.80895201262743e-07	0.00746610937125484
PBLL	HERC2P10	ENSG00000259845.1:ENST00000570209.1	15:30865463	G	A	-1.50249	5.21100128691998e-06	6.36790980955863e-10
PBLL	AC105411.1	ENSG00000259867.6:ENST00000568776.5	16:79737878	C	G	0.787318	2.76494160900143e-10	0.0458171472860405
PBLL	AC009113.1	ENSG00000259877.2:ENST00000570267.2	16:89193285	G	A	-0.697322	2.70695227078122e-06	0.0132962158594327
PBLL	AL050341.2	ENSG00000259943.1:ENST00000567508.1	1:40096420	CTAATCTGAAAATGGGAAACCCA	C	-0.771132	2.39557549797098e-06	0.0173646209167504
PBLL	AC107068.1	ENSG00000259959.1:ENST00000563286.1	4:47915457	A	G	0.707108	5.08564981593906e-06	6.73086601223782e-09
PBLL	NSFP1	ENSG00000260075.1:ENST00000570034.1	17:46763843	A	C	0.922797	7.15303541831691e-06	6.17730632497287e-09
PBLL	AC008074.2	ENSG00000260101.1:ENST00000561559.1	2:64552375	G	A	0.446302	4.27959647231191e-06	0.0181479657420926
PBLL	MMP2-AS1	ENSG00000260135.7:ENST00000664911.1	16:55433843	G	A	1.31298	2.52257838462278e-06	2.61909889216335e-19
PBLL	AC002464.1	ENSG00000260188.1:ENST00000569685.1	6:110477014	T	A	-0.87651	5.26077444762407e-06	0.0107316757562222
PBLL	AC009119.1	ENSG00000260228.6:ENST00000666360.1	16:83803678	G	A	-0.787199	1.48704680280609e-06	4.25212823712181e-05
PBLL	LINC02562	ENSG00000260265.1:ENST00000561705.1	4:75141455	C	A	0.596365	3.50387629732829e-06	0.00152874990577916
PBLL	AC105036.3	ENSG00000260269.5:ENST00000568707.1	15:75623385	C	G	-0.771831	4.78142833770789e-06	0.00793141645873604
PBLL	AC137932.1	ENSG00000260279.4:ENST00000564394.2	16:89183991	C	T	-0.709938	2.34713832236721e-06	0.0126846562759967
PBLL	SLX1B-SULT1A4	ENSG00000260280.5:ENST00000344620.10	16:29870161	A	G	1.01226	2.01516292541726e-09	0.00326833607751208
PBLL	LINC01882	ENSG00000260302.3:ENST00000589930.3	18:12750378	A	C	-0.632829	3.17926289261639e-06	0.00375828049025966
PBLL	AC092375.2	ENSG00000260306.1:ENST00000567370.1	16:21759695	A	G	-0.867056	5.60056329146352e-06	1.45162889879673e-09
PBLL	AC110079.1	ENSG00000260404.3:ENST00000567913.2	4:118596976	G	T	-0.586619	5.2072113418955e-06	0.00458388101712824
PBLL	AC023794.5	ENSG00000260470.1:ENST00000564380.1	12:54182016	C	A	0.768866	4.25182985086536e-06	3.30545971626836e-07
PBLL	FAM157C	ENSG00000260528.5:ENST00000570230.1	16:90049048	T	C	1.20133	5.63270015363493e-06	7.79019273248706e-13
PBLL	AL118516.1	ENSG00000260708.1:ENST00000564152.1	22:46762547	T	C	-0.870972	4.29664688206266e-06	1.14555858293811e-07
PBLL	AL121839.2	ENSG00000260711.2:ENST00000565058.2	14:91859926	A	G	-0.39499	3.18328438664306e-06	0.00547934268035823
PBLL	AC104758.2	ENSG00000260776.6:ENST00000562938.6	15:77943423	C	T	0.632091	1.84663288216314e-07	0.0271456447384018
PBLL	AC104758.2	ENSG00000260776.6:ENST00000563349.5	15:77900622	C	T	0.908898	1.72502782502804e-07	0.0030815551035028
PBLL	CEROX1	ENSG00000260807.7:ENST00000568394.1	16:976980	C	T	-0.637833	2.95088221924367e-06	3.76617689079062e-05
PBLL	HMGB3P32	ENSG00000260828.1:ENST00000567416.1	16:57590129	A	AT	-0.726806	2.79332030195256e-06	6.76177205869824e-05
PBLL	LINC00565	ENSG00000260910.2:ENST00000562710.2	13:114029081	A	G	0.722428	3.62915203044878e-06	6.95193265604742e-05
PBLL	AC009107.2	ENSG00000260927.2:ENST00000569580.2	16:58128832	GC	G	-0.719711	2.97304249097241e-06	0.00012903085369416
PBLL	LINC02555	ENSG00000260943.1:ENST00000563933.1	12:40108896	ATT	A	0.493759	5.51093602485508e-06	0.0148295219666971
PBLL	AP001486.2	ENSG00000260966.1:ENST00000561652.1	11:103526119	TTTTGTG	T	-0.587677	3.72934345693743e-06	0.0231244634740434
PBLL	AC244034.2	ENSG00000261000.1:ENST00000562504.1	1:206518744	G	T	0.823665	6.46913543933536e-06	8.07440068510411e-09
PBLL	AC019294.3	ENSG00000261043.5:ENST00000561777.1	15:75246732	G	A	-0.58226	5.69750591317142e-06	0.017986908042
PBLL	AC141586.3	ENSG00000261093.1:ENST00000562166.1	16:2659456	T	C	1.2394	4.25832854522579e-06	0.00228398222802485
PBLL	LINC00563	ENSG00000261097.1:ENST00000566370.1	13:46325808	A	G	0.9393	4.10796784366951e-06	2.10167430763082e-11
PBLL	RBFADN	ENSG00000261126.7:ENST00000568911.5	18:80061354	GT	G	-0.825191	5.14959841302343e-06	1.38796160227222e-09
PBLL	AC112484.3	ENSG00000261159.1:ENST00000567253.1	3:128847481	G	A	-0.823132	7.72932358994449e-06	1.21768711775078e-05
PBLL	AC107027.3	ENSG00000261167.1:ENST00000565095.1	3:131504988	CAAA	C	0.454096	4.08649837269071e-06	0.0390990313637324
PBLL	LINC01238	ENSG00000261186.2:ENST00000567549.2	2:242090469	A	C	0.827961	4.15876107828783e-06	1.05133476690899e-05
PBLL	AL031123.2	ENSG00000261211.1:ENST00000563225.1	6:6679939	C	CAGTT	-0.677573	2.96515792319596e-06	0.0359470572883616
PBLL	AC099524.1	ENSG00000261218.5:ENST00000565272.5	16:81740211	A	T	0.605573	1.42688070370323e-06	0.0269853018750282
PBLL	AC099524.1	ENSG00000261218.5:ENST00000569731.2	16:81739421	G	C	0.601371	1.67234139847316e-06	0.0164432293718091
PBLL	AC064805.1	ENSG00000261222.3:ENST00000569279.1	17:74567980	G	C	1.11406	3.14700550707592e-06	4.61958894516509e-10
PBLL	AC064805.1	ENSG00000261222.3:ENST00000577560.2	17:74569905	G	A	1.0116	3.05145719170508e-06	1.15343848993631e-06
PBLL	AC064805.1	ENSG00000261222.3:ENST00000581412.1	17:74567989	C	A	1.20572	3.16275813982969e-06	6.27374152861752e-11
PBLL	AC005586.2	ENSG00000261305.2:ENST00000647589.1	7:150336793	A	G	0.744997	3.13418521036279e-06	1.27668750428343e-05
PBLL	AC021016.1	ENSG00000261338.2:ENST00000562328.2	2:218250663	C	CA	0.946056	5.25497969028343e-06	4.69302778331165e-13
PBLL	AL031600.2	ENSG00000261430.1:ENST00000563223.1	16:1513924	T	C	1.03775	4.7968768956963e-09	0.0197641305834389
PBLL	AC005674.2	ENSG00000261490.1:ENST00000561486.1	4:10037446	A	G	-1.16513	3.16476950712463e-06	7.29683811466717e-16
PBLL	SMG1P7	ENSG00000261556.10:ENST00000565246.7	16:70261671	A	AT	-0.9642	6.1434368330282e-06	5.48977839565509e-08
PBLL	AC093525.6	ENSG00000261613.2:ENST00000563449.2	16:2658701	T	C	1.23521	2.50825711800573e-06	4.55420723682983e-10
PBLL	AC087481.2	ENSG00000261628.1:ENST00000565492.1	15:30869457	ATTCAACTTACTTAC	A	-1.30704	2.12141793576315e-06	5.85782017196123e-10
PBLL	AC007728.2	ENSG00000261644.2:ENST00000563315.2	16:50712635	C	G	-0.77275	4.57214815108298e-06	0.000117373793336505
PBLL	AC100803.3	ENSG00000261655.1:ENST00000562459.1	8:141385878	C	G	-0.996264	3.51217580440988e-06	1.25457319608867e-10
PBLL	BEAN1-AS1	ENSG00000261656.5:ENST00000564618.1	16:66547046	T	C	1.11133	6.86558573081975e-06	9.67936370278175e-08
PBLL	BEAN1-AS1	ENSG00000261656.5:ENST00000569125.1	16:66540911	G	C	1.03764	6.9531150366231e-06	5.5508936272498e-07
PBLL	TTC39A-AS1	ENSG00000261664.5:ENST00000568425.1	1:50825672	C	T	1.3844	5.83243149332446e-08	0.0122267889880267
PBLL	AC134682.1	ENSG00000261693.1:ENST00000569285.1	8:142381468	G	GC	-0.675203	2.67106135476425e-06	0.000994811271711309
PBLL	AC006504.1	ENSG00000261770.1:ENST00000562493.1	19:27588904	TA	T	2.31879	6.42497745317883e-06	0.000479199826408457
PBLL	AC009054.2	ENSG00000261783.1:ENST00000561956.1	16:75397397	T	C	-0.588637	4.15284501809055e-06	0.00532338869826356
PBLL	GOLGA8H	ENSG00000261794.1:ENST00000566740.1	15:31296055	C	G	1.03615	6.2208729221247e-06	0.00127861563547473
PBLL	AC007406.5	ENSG00000261799.1:ENST00000570140.1	12:371784	T	G	0.240867	2.18662249218404e-06	0.0210145472089844
PBLL	LOXL1-AS1	ENSG00000261801.6:ENST00000562739.6	15:73937858	G	A	-0.887803	4.46861037062263e-06	1.11026071073058e-06
PBLL	LOXL1-AS1	ENSG00000261801.6:ENST00000567257.5	15:73919376	T	C	0.788806	4.34052485664971e-06	5.80345909708756e-05
PBLL	LINC00662	ENSG00000261824.7:ENST00000666841.1	19:27573614	T	C	1.09595	6.73961706065818e-06	4.62146002396022e-06
PBLL	AC092718.6	ENSG00000261838.5:ENST00000563072.1	16:80996959	AC	A	0.581071	3.45890918129754e-08	0.00238240421334801
PBLL	AC091153.4	ENSG00000261898.2:ENST00000570493.2	17:4738075	A	T	0.535305	2.59031630056583e-06	0.0138197150180091
PBLL	AL391840.2	ENSG00000261970.1:ENST00000571144.1	6:79770017	G	A	1.20224	4.11224585494807e-08	0.000376322862092923
PBLL	AC004706.1	ENSG00000261996.1:ENST00000576138.1	17:6657185	C	T	0.784946	1.81224181772244e-06	3.80306969359727e-09
PBLL	DLGAP1-AS2	ENSG00000262001.1:ENST00000572856.1	18:4155718	C	G	-0.541789	2.39581679917222e-06	0.013289384366483
PBLL	AC040977.1	ENSG00000262089.1:ENST00000573222.1	17:7001615	A	G	-0.607293	2.34212631278208e-06	0.0133940091991801
PBLL	AC110285.1	ENSG00000262223.8:ENST00000655200.1	17:81373988	A	G	1.07392	8.12712937281468e-07	0.00662484928727723
PBLL	AC108134.3	ENSG00000262370.6:ENST00000665606.1	16:3086918	T	C	0.431726	3.45464200623979e-06	0.00176680277305301
PBLL	AC087741.1	ENSG00000262580.5:ENST00000570309.1	17:80200874	T	G	-0.62639	2.36903696260171e-06	1.14412531013377e-12
PBLL	AC087741.1	ENSG00000262580.5:ENST00000572730.1	17:80200874	T	G	-0.746596	2.35570480944247e-06	5.8935203203874e-13
PBLL	AC087741.1	ENSG00000262580.5:ENST00000573346.5	17:80206494	G	A	-0.727655	2.64851652742593e-06	8.00207445912089e-07
PBLL	AC087741.1	ENSG00000262580.5:ENST00000576824.5	17:80200874	T	G	-0.580151	2.57358961497367e-06	0.00117961930196379
PBLL	LINC01979	ENSG00000262585.1:ENST00000576738.1	17:79940762	C	T	0.588959	1.91246514158472e-06	0.00939081230218903
PBLL	AC133552.2	ENSG00000262587.2:ENST00000619106.1	16:25031956	G	A	0.696142	3.39303870644514e-06	0.00273921061063827
PBLL	SPON1	ENSG00000262655.4:ENST00000576479.4	11:13926447	C	T	-0.637765	4.69494624633082e-06	0.000358231231887061
PBLL	C19orf84	ENSG00000262874.2:ENST00000574814.2	19:51391073	A	C	0.589377	1.8819682551241e-06	0.0441810027651078
PBLL	AC005670.3	ENSG00000262879.6:ENST00000658121.1	17:47102273	A	C	0.949424	7.33137940156503e-06	0.00933558306829169
PBLL	TMPOP2	ENSG00000262904.1:ENST00000575258.1	16:73714995	T	C	-0.867508	2.72870630979583e-07	0.0403592151158685
PBLL	ROCK1P1	ENSG00000263006.6:ENST00000608049.5	18:146953	C	T	-0.929112	4.11979261749629e-06	1.60085764066843e-09
PBLL	AF001548.1	ENSG00000263065.1:ENST00000577048.1	16:15727006	C	T	0.764767	5.38705999320044e-06	4.26258630419767e-05
PBLL	ZNF213-AS1	ENSG00000263072.8:ENST00000572691.2	16:3102793	G	A	0.589768	4.08959861042391e-06	0.0269429645039598
PBLL	ZNF213-AS1	ENSG00000263072.8:ENST00000653667.1	16:3103405	G	A	0.862916	3.49989282288909e-06	9.15652097359459e-10
PBLL	ZNF213-AS1	ENSG00000263072.8:ENST00000673666.1	16:3128598	A	C	0.744378	3.55338463964294e-06	0.00998039478949631
PBLL	TAPT1-AS1	ENSG00000263327.6:ENST00000570786.1	4:16264210	C	T	-0.613695	2.52981917281403e-06	0.0439752032861166
PBLL	AF001548.2	ENSG00000263335.1:ENST00000574212.1	16:15727006	C	T	1.14648	6.36198950410005e-06	8.53947135471034e-28
PBLL	ABHD17AP5	ENSG00000263366.2:ENST00000580133.2	22:22117141	C	A	0.694905	8.87174008279423e-06	0.0014546151486773
PBLL	AC006441.1	ENSG00000263466.1:ENST00000581083.1	17:38512863	C	T	0.884942	1.04482656970717e-08	0.0477785242867891
PBLL	LINC00667	ENSG00000263753.8:ENST00000665442.1	18:5243301	C	CA	-0.822875	2.96374819730438e-06	0.00228398222802485
PBLL	LINC00667	ENSG00000263753.8:ENST00000666552.1	18:5257864	C	T	0.468848	2.62988292565325e-06	1.28119504401165e-06
PBLL	LINC00672	ENSG00000263874.2:ENST00000583195.2	17:39017399	C	T	1.34877	2.79759619004061e-06	3.11642259634934e-10
PBLL	NBPF11	ENSG00000263956.6:ENST00000614785.4	1:148279024	G	T	-0.758484	1.04234952451598e-05	0.000135156822105099
PBLL	AGAP7P	ENSG00000264204.2:ENST00000582299.2	10:46126643	G	T	1.14298	9.71385538550695e-06	7.78423371589301e-09
PBLL	ANXA8L1	ENSG00000264230.9:ENST00000584982.7	10:46314968	C	T	0.940747	5.73784127677612e-06	0.00132451451226243
PBLL	ANXA8L1	ENSG00000264230.9:ENST00000611655.1	10:46314968	C	T	0.922763	3.58870245986687e-06	0.00130984018690155
PBLL	ANXA8L1	ENSG00000264230.9:ENST00000613703.4	10:46309277	GCC	G	0.7471	6.22071968381377e-06	9.37576296863497e-05
PBLL	ANXA8L1	ENSG00000264230.9:ENST00000619162.5	10:46309277	GCC	G	0.797496	5.97227966192548e-06	3.94654746297123e-05
PBLL	ANXA8L1	ENSG00000264230.9:ENST00000622769.4	10:46314968	C	T	0.845097	5.02144712599684e-06	0.0134402303794467
PBLL	AC100786.1	ENSG00000264272.1:ENST00000583018.1	17:73482910	G	A	1.00252	1.65782276795312e-10	0.0326315668881948
PBLL	NOTCH2NLA	ENSG00000264343.6:ENST00000362074.7	1:146045063	C	GT	-1.99139	2.69482489029249e-05	0.00186856804483913
PBLL	NOTCH2NLA	ENSG00000264343.6:ENST00000579793.6	1:146022582	A	T	0.984965	2.96289801053895e-05	1.63834141067628e-05
PBLL	DYNLL2	ENSG00000264364.3:ENST00000579991.3	17:58078325	G	A	-0.953182	4.82280364366705e-06	0.000957589315426997
PBLL	SUZ12P1	ENSG00000264538.6:ENST00000578195.6	17:30772444	CA	C	-0.701596	9.29081279077426e-06	7.68233666159058e-07
PBLL	AC064805.2	ENSG00000264659.2:ENST00000663016.1	17:74694984	G	A	1.41119	3.41264117320605e-06	3.63503287913833e-08
PBLL	SH3GL1P2	ENSG00000264943.1:ENST00000582245.1	17:30982397	C	T	0.492141	1.01560298917391e-05	0.00915576781015639
PBLL	AGAP12P	ENSG00000265018.6:ENST00000585227.6	10:48184376	C	T	0.677269	7.3068351443828e-06	0.0373219825884361
PBLL	TSPOAP1-AS1	ENSG00000265148.6:ENST00000580022.5	17:58322231	C	T	-0.587732	4.86603473648373e-06	0.00255153771559331
PBLL	ANXA8	ENSG00000265190.7:ENST00000585281.6	10:47989370	A	C	1.05992	9.08578488756362e-06	0.022289126734402
PBLL	AP001094.2	ENSG00000265413.1:ENST00000578897.1	18:7411102	C	T	-0.672143	2.60633639337371e-06	0.0426590526017393
PBLL	DTX2P1-UPK3BP1-PMS2P11	ENSG00000265479.7:ENST00000579700.1	7:76920982	G	A	1.13034	4.26923453411554e-06	0.000266613030633562
PBLL	FSBP	ENSG00000265817.4:ENST00000481490.3	8:94470594	TAA	T	0.437196	4.41319691546482e-06	0.00023826337045893
PBLL	LINC00683	ENSG00000266256.3:ENST00000579781.1	18:76565717	C	A	-0.861304	1.30808254739101e-06	0.000120109946127674
PBLL	LINC00683	ENSG00000266256.3:ENST00000658647.1	18:76565923	T	G	0.826613	1.88064673989352e-06	0.000157705779749452
PBLL	NCOA4	ENSG00000266412.5:ENST00000581486.5:ENST00000583565.5:ENST00000585132.5	10:46046326	A	C	0.309435	7.94628916434004e-06	0.0156484230992792
PBLL	AC005224.3	ENSG00000266709.1:ENST00000583262.1	17:14290489	C	A	0.76131	2.27702422705978e-06	0.000140701084422297
PBLL	MYO15B	ENSG00000266714.9:ENST00000610510.4	17:75589275	G	A	1.00624	3.14294089986955e-06	2.30544705584486e-07
PBLL	MYO15B	ENSG00000266714.9:ENST00000633867.1	17:75590246	T	G	1.09065	2.4068094830465e-06	1.38360825970867e-10
PBLL	MYO15B	ENSG00000266714.9:ENST00000642007.1	17:75589915	T	C	0.850441	3.83561166306112e-06	0.00183908110557819
PBLL	LGALS9DP	ENSG00000266786.1:ENST00000580112.1	17:27948462	C	CAA	1.21871	7.12134807345777e-06	0.00629906558398649
PBLL	AC020905.1	ENSG00000266928.1:ENST00000587777.1	19:28391848	A	G	-0.558292	1.36840359599155e-07	0.0277564240636473
PBLL	DHX40P1	ENSG00000266992.1:ENST00000588725.1	17:59580714	G	T	0.763468	1.04304303425451e-05	0.000413884170053905
PBLL	AC060780.1	ENSG00000267002.4:ENST00000635600.1	17:43166154	G	C	0.817659	7.06509130266042e-06	0.0140566183307931
PBLL	LINC02080	ENSG00000267065.2:ENST00000585863.2	17:76810542	G	T	1.31428	2.3165841422923e-06	0.00733517739698097
PBLL	AC020663.2	ENSG00000267077.1:ENST00000592465.1	16:4803815	G	A	0.820162	2.0221309962043e-06	5.4952975494788e-05
PBLL	ASB16-AS1	ENSG00000267080.6:ENST00000585457.6	17:44179062	G	A	-0.387624	4.80011985359852e-06	0.000683276385241959
PBLL	SCAT1	ENSG00000267123.7:ENST00000586185.2	17:78622281	A	C	0.981942	1.87802388462721e-06	1.43228697871107e-08
PBLL	SCAT1	ENSG00000267123.7:ENST00000647957.1	17:78632272	G	A	0.774375	1.75196957585833e-06	0.0136627635232906
PBLL	SCAT1	ENSG00000267123.7:ENST00000648757.1	17:78622442	T	TAA	0.805306	1.52531584873827e-06	7.92652429871837e-05
PBLL	AC011472.2	ENSG00000267174.5:ENST00000586356.5	19:11303935	T	C	-0.963451	2.73672063444419e-06	1.46291034255602e-08
PBLL	ZNF8-ERVK3-1	ENSG00000267216.1:ENST00000591325.1	19:58288886	G	A	-0.737309	6.00370153247543e-06	0.000118159727546116
PBLL	AC011476.3	ENSG00000267265.5:ENST00000593060.5	19:54971645	G	C	0.784238	2.0331127932316e-06	0.0427917420962671
PBLL	AC005306.1	ENSG00000267283.1:ENST00000587498.1	19:1982682	G	A	0.365216	2.01563882185063e-06	0.000729456538878893
PBLL	AC005580.1	ENSG00000267320.5:ENST00000587140.5	19:28394427	A	G	-0.642221	1.82443510521324e-07	0.000170435496509649
PBLL	AC005580.1	ENSG00000267320.5:ENST00000592311.5	19:28391848	A	G	-0.712191	4.56995083442102e-07	0.00085639766062637
PBLL	AC011447.3	ENSG00000267383.7:ENST00000592022.1	19:20165888	G	A	0.993035	3.91075849903721e-06	0.049586612863699
PBLL	AD000671.3	ENSG00000267439.1:ENST00000591091.1	19:36217692	G	A	1.0915	4.75032579938528e-09	0.00480343125738223
PBLL	LINC02073	ENSG00000267452.3:ENST00000650413.1	17:51437162	A	G	1.05124	3.80657601328771e-06	1.14410174899959e-06
PBLL	CLEC4O	ENSG00000267453.7:ENST00000589345.6	19:15864286	G	T	-1.14934	3.84727429214582e-06	1.17298770685112e-07
PBLL	ZNF582-AS1	ENSG00000267454.6:ENST00000587979.1	19:56399364	C	T	-0.859931	1.88128051559211e-06	0.0271726412323009
PBLL	AC245748.3	ENSG00000267614.1:ENST00000588710.1	19:44923535	G	A	1.31885	2.92710522487027e-09	0.0283083242798551
PBLL	AC105052.3	ENSG00000267645.5:ENST00000476151.5	7:102692224	A	AAC	-1.04077	5.0510616949051e-06	0.035993311689543
PBLL	AC010327.5	ENSG00000267649.1:ENST00000591484.1	19:55097543	G	A	0.636626	1.49212642241991e-10	0.0329836049405413
PBLL	AP005131.6	ENSG00000267702.1:ENST00000587344.1	18:13489404	C	T	-0.320375	3.8820463579281e-06	0.0483846204810252
PBLL	AC015961.2	ENSG00000267707.2:ENST00000589281.2	18:36675214	C	T	-0.612228	4.84940862877092e-06	0.0151533595349281
PBLL	AC005332.2	ENSG00000267731.1:ENST00000591222.1	17:68181002	C	T	-0.523719	3.05761772112501e-06	6.85382327538828e-08
PBLL	AC009005.1	ENSG00000267751.5:ENST00000588908.5	19:565640	T	C	1.19669	2.23968559343035e-06	0.00078987337850045
PBLL	EML2-AS1	ENSG00000267757.4:ENST00000591087.1	19:45641767	G	T	-0.716232	2.48389793444659e-06	0.014547188932671
PBLL	LINC01801	ENSG00000267767.3:ENST00000590963.1	19:34911337	A	G	0.850154	2.75726189635783e-06	0.000671159968538913
PBLL	AC245884.8	ENSG00000267838.2:ENST00000599382.2	19:54437825	T	TAAAAAG	-0.744596	2.02001371130134e-06	0.000133584649069735
PBLL	AL356740.1	ENSG00000267868.1:ENST00000602192.1	13:112967501	T	C	0.765463	2.65387950704188e-06	0.000340139636196831
PBLL	AC243960.1	ENSG00000268027.5:ENST00000595649.5	19:41555937	C	T	0.572889	5.63670327591304e-06	0.0315080313424898
PBLL	AC018766.1	ENSG00000268047.1:ENST00000601211.1	19:49863106	A	G	0.644964	2.25474166104522e-06	0.00538086417888211
PBLL	VN1R84P	ENSG00000268117.1:ENST00000593697.1	19:21741387	T	A	-0.719645	3.08843654972524e-06	4.1283685361679e-05
PBLL	AC008763.1	ENSG00000268204.1:ENST00000601797.1	19:7636780	C	A	0.736274	1.97943405866319e-06	3.20864110814241e-05
PBLL	AC123912.2	ENSG00000268240.1:ENST00000594927.1	19:21569186	C	T	-0.854523	5.87148175679175e-06	6.11358229532465e-08
PBLL	AC123912.3	ENSG00000268278.1:ENST00000600907.1	19:21599081	G	A	-0.740777	6.26230320677212e-06	4.2508254592677e-06
PBLL	AC092279.1	ENSG00000268362.6:ENST00000658858.1	19:24041544	T	C	1.04188	1.1086498084012e-05	0.0149701191058247
PBLL	AC025588.1	ENSG00000268379.1:ENST00000594883.1	19:57185412	C	A	0.949493	2.86771746682568e-06	0.00930978389012846
PBLL	MTDHP3	ENSG00000268433.1:ENST00000594186.1	19:21569186	C	T	-0.933203	6.72385553568411e-06	5.85782017196123e-10
PBLL	NFILZ	ENSG00000268480.3:ENST00000570582.3:ENST00000671902.1:ENST00000673603.1	19:8666045	C	CT	0.920195	2.57306543272051e-06	0.000102076144212614
PBLL	AC020915.2	ENSG00000268516.2:ENST00000597230.2	19:58266024	G	A	-0.817442	5.72418625000015e-06	9.47833860283743e-07
PBLL	AC003002.2	ENSG00000268533.1:ENST00000597410.1	19:57432329	A	G	0.974528	3.6636502480647e-06	2.13118042060691e-12
PBLL	AC123912.4	ENSG00000268555.2:ENST00000662322.1	19:21602863	T	C	1.0705	6.37390134505811e-06	9.45767224722817e-17
PBLL	AL031282.2	ENSG00000268575.1:ENST00000598846.1	1:1740703	C	T	0.672836	8.0711638195119e-07	0.00295052246072957
PBLL	LINC00664	ENSG00000268658.5:ENST00000599078.1	19:21570233	C	G	-0.623937	6.87853456726728e-06	0.00285180529830516
PBLL	AL118506.1	ENSG00000268858.2:ENST00000601296.2	20:63871920	T	C	-0.888601	4.80384679546475e-06	2.36600504565524e-13
PBLL	A1BG-AS1	ENSG00000268895.6:ENST00000594950.5	19:58349446	G	T	1.09366	5.56223592340643e-06	0.00245305370345166
PBLL	A1BG-AS1	ENSG00000268895.6:ENST00000595302.1	19:58349446	G	T	1.18752	5.99248474419944e-06	0.000841962171556422
PBLL	AC012313.5	ENSG00000268912.1:ENST00000594816.1	19:58442993	A	T	-0.824471	7.04696259012927e-06	9.64547290907278e-06
PBLL	AC092070.2	ENSG00000269001.2:ENST00000597550.5	19:53210075	G	A	-0.920406	1.65810793806287e-06	3.84509196521291e-06
PBLL	AC092070.2	ENSG00000269001.2:ENST00000598377.2	19:53190970	C	T	0.498798	1.3778695799882e-06	9.34021519445113e-07
PBLL	AC008554.1	ENSG00000269043.2:ENST00000598131.1	19:20093664	G	C	0.959903	1.41852085633332e-10	0.0321467733645314
PBLL	AC012313.6	ENSG00000269054.2:ENST00000663335.1	19:58414874	CT	C	1.82911	6.40178198718644e-06	0.0141194211888328
PBLL	HNRNPA1P52	ENSG00000269119.1:ENST00000599047.1	19:41807019	A	AAAG	-0.690121	7.29795924270249e-06	0.000459641070200956
PBLL	PTOV1-AS2	ENSG00000269352.1:ENST00000593654.1	19:49861087	G	GC	-0.630937	2.64791284099175e-06	0.0017648935747861
PBLL	AC024257.3	ENSG00000269514.3:ENST00000595310.1	12:48088056	CT	C	0.668661	4.24636233153919e-06	0.000870573223035224
PBLL	AC024257.3	ENSG00000269514.3:ENST00000647575.1	12:48244972	G	A	0.617667	4.2489321190331e-06	0.00476854916723352
PBLL	AC024257.3	ENSG00000269514.3:ENST00000654485.1	12:48021015	T	C	-0.764753	4.21707236442082e-06	1.0561129847108e-05
PBLL	NBPF9	ENSG00000269713.7:ENST00000584027.8:ENST00000615421.4	1:148989863	G	C	0.937495	5.12905663685448e-05	5.36090217506313e-11
PBLL	AC005614.2	ENSG00000269749.1:ENST00000595508.1	19:40076132	T	A	-0.723718	2.22609644984217e-06	0.000545210270454479
PBLL	AC022150.4	ENSG00000269825.1:ENST00000598322.1	19:52690517	A	G	-0.2742	1.67198545231173e-06	0.0208704478550722
PBLL	ZNF528-AS1	ENSG00000269834.6:ENST00000601562.5	19:52421865	G	A	-0.774901	2.17507001787354e-06	5.96237812958451e-05
PBLL	EGLN2	ENSG00000269858.6:ENST00000303961.9:ENST00000406058.6:ENST00000593726.5	19:40818173	G	A	0.388819	3.76139768343275e-06	5.39021654146413e-06
PBLL	AL513477.1	ENSG00000269896.2:ENST00000602865.1	1:2343937	T	G	-0.667478	2.7628429535298e-06	0.00144981045090437
PBLL	COMMD3-BMI1	ENSG00000269897.5:ENST00000602390.5	10:22482218	A	G	1.19251	7.30310743923823e-06	0.0281828480086789
PBLL	AL049840.4	ENSG00000269910.1:ENST00000602722.1	14:103610882	G	GA	-0.564787	2.85716777503886e-06	0.0447318354700358
PBLL	AL049840.5	ENSG00000269940.1:ENST00000602669.1	14:103693804	T	C	0.441785	3.64000616359661e-06	0.0002826269144683
PBLL	AL049840.6	ENSG00000269958.1:ENST00000602422.1	14:103693804	T	C	0.460892	3.43323618801072e-06	0.000513285243365563
PBLL	AC009108.3	ENSG00000270020.1:ENST00000602739.1	16:86524723	G	T	-0.687675	1.31845604323111e-06	0.00658651256110067
PBLL	AC127502.2	ENSG00000270055.1:ENST00000602663.1	15:31336855	G	A	-1.00004	3.77069932389063e-07	0.000640901560445306
PBLL	AC007728.3	ENSG00000270120.1:ENST00000602304.1	16:50690951	G	T	-0.702556	4.59724949819496e-06	7.3615003474219e-06
PBLL	AC027020.2	ENSG00000270127.2:ENST00000602585.2	15:100553922	T	C	-1.04713	1.507692241276e-06	4.26961466444478e-12
PBLL	AC004918.3	ENSG00000270157.1:ENST00000602609.1	7:141662893	A	T	0.287484	6.41079977414805e-06	0.000164247146144965
PBLL	POC1B-AS1	ENSG00000270344.3:ENST00000605233.3	12:89544813	G	A	0.58858	5.30494288097927e-06	0.0469574121108495
PBLL	AC000095.1	ENSG00000270393.1:ENST00000603208.1	22:19141046	C	T	-0.813093	4.21713736709073e-06	0.0128633753715022
PBLL	AC093424.1	ENSG00000270457.1:ENST00000604999.1	1:58419845	A	T	0.833233	3.7726118451431e-08	0.0441343088571265
PBLL	AC025449.1	ENSG00000270558.1:ENST00000603896.1	5:36536739	T	C	-0.844446	4.56684333838275e-06	0.0265789114627264
PBLL	PKD1P6-NPIPP1	ENSG00000270580.5:ENST00000605794.5	16:14954786	C	T	-1.10256	6.15005051840534e-06	2.50902164215762e-05
PBLL	AC010326.4	ENSG00000270804.1:ENST00000604665.1	19:57878529	G	A	-0.710872	3.53070963221569e-06	0.00237541926902837
PBLL	C17orf50	ENSG00000270806.2:ENST00000605587.2	17:35764059	C	G	0.546754	2.36444223911114e-06	0.011128338519959
PBLL	AC128687.1	ENSG00000270880.1:ENST00000605304.1	3:113876849	G	GA	0.699666	2.48589983653513e-06	0.0426001229949597
PBLL	AC016355.1	ENSG00000270964.1:ENST00000604760.1	15:67620013	C	T	-0.651172	3.60667722221208e-06	0.00314578710792901
PBLL	AC136475.9	ENSG00000270972.1:ENST00000605240.1	11:327334	C	T	0.951987	4.08230534787446e-06	2.77204794662121e-13
PBLL	AC018647.2	ENSG00000271122.1:ENST00000605778.1	7:35715401	C	CAA	0.521229	4.11360538810079e-06	1.34327711525004e-05
PBLL	SRXN1	ENSG00000271303.2:ENST00000381962.4	20:653324	G	A	-0.738968	2.78202733117183e-06	3.66893042210166e-09
PBLL	AL117336.2	ENSG00000271335.6:ENST00000603160.5	10:35277295	C	T	0.763137	6.18862698553713e-06	9.31605436673767e-05
PBLL	HTATSF1P2	ENSG00000271361.1:ENST00000604204.1	6:3032023	G	A	1.1321	3.39010121697125e-06	4.01618958093296e-25
PBLL	NBPF19	ENSG00000271383.7:ENST00000369227.7	1:150003249	CA	C	0.521556	2.83287172617719e-05	0.0486073996552734
PBLL	NBPF10	ENSG00000271425.9:ENST00000583866.9	1:146014328	G	C	1.38166	2.83298141176003e-05	2.76632836737842e-12
PBLL	LINC02427	ENSG00000271538.6:ENST00000605270.6	4:184537555	C	T	-0.644727	2.26774989031675e-06	0.0188688467313188
PBLL	AC018638.7	ENSG00000271553.1:ENST00000605836.1	7:128722290	A	G	0.52946	3.98081188834887e-06	2.22305527904026e-08
PBLL	AL671883.2	ENSG00000271581.1:ENST00000603274.1	6:31395966	A	C	0.694734	1.85150348386287e-06	0.00121279989954298
PBLL	SNX29P2	ENSG00000271699.5:ENST00000603801.5	16:29158129	G	A	1.578	6.31307236598211e-06	0.0205650352134071
PBLL	AC008937.3	ENSG00000271828.1:ENST00000606813.1	5:56941328	G	A	-0.700279	2.9513740695819e-06	9.83579678658541e-06
PBLL	AC026979.2	ENSG00000271869.1:ENST00000607315.1	8:30242306	T	C	0.554471	3.69051630111361e-06	0.0170550537240944
PBLL	AC098614.2	ENSG00000271943.2:ENST00000607601.2	3:27652304	TTTG	T	0.846861	4.96415332107425e-06	3.4215676037165e-05
PBLL	LINC01954	ENSG00000271952.2:ENST00000670239.1	2:10880683	C	T	0.692353	1.42545598680321e-06	0.0139289635691115
PBLL	AC090948.1	ENSG00000271964.1:ENST00000607464.1	3:16317077	T	C	-0.426347	3.77255516736952e-06	0.00433204696815037
PBLL	AC012467.2	ENSG00000271976.1:ENST00000607783.1	3:53863902	A	C	0.434836	3.07997515547331e-06	0.0157436629992942
PBLL	ANKRD34A	ENSG00000272031.3:ENST00000606888.3	1:146054827	G	T	0.849317	6.24450820110312e-05	0.00867703025935081
PBLL	GTF2H5	ENSG00000272047.3:ENST00000607778.2	6:158199908	CAA	C	-0.509359	4.6481414776034e-06	0.00210943542824767
PBLL	AC004492.1	ENSG00000272072.1:ENST00000607036.1	7:107579370	C	CA	-0.522841	4.52793129590567e-06	0.0027966568277721
PBLL	AC124045.1	ENSG00000272077.1:ENST00000606008.1	3:45019581	T	G	1.10065	6.14935757536905e-06	0.0301364602742242
PBLL	AC008906.2	ENSG00000272109.2:ENST00000667085.1	5:96766240	A	G	-0.73658	5.88027060799412e-06	5.91399450166369e-05
PBLL	AC005041.3	ENSG00000272183.1:ENST00000606287.1	2:74466454	ATT	A	1.06727	5.0378698810416e-06	2.67626090408713e-09
PBLL	AL356512.1	ENSG00000272195.1:ENST00000607453.1	1:245000780	CA	C	-0.626006	2.90618042475543e-06	0.0354306197017748
PBLL	AL645933.2	ENSG00000272221.1:ENST00000606743.1	6:31388269	T	C	-1.3065	1.5282985548204e-06	7.29683811466717e-16
PBLL	AL512329.2	ENSG00000272279.1:ENST00000607350.1	6:1555594	G	C	0.637743	3.17275508576742e-06	0.0266985011716277
PBLL	AL021368.2	ENSG00000272316.1:ENST00000606125.1	6:58039228	T	TA	0.352414	1.8458310046876e-05	0.00101644351327941
PBLL	AC067838.1	ENSG00000272338.2:ENST00000606064.2	8:33506389	CT	C	-0.910384	7.43206921716144e-06	1.29374852757395e-10
PBLL	AL008729.2	ENSG00000272379.1:ENST00000606393.1	6:13295270	T	C	0.902415	2.90283641368738e-06	9.24294865421139e-10
PBLL	LINC01145	ENSG00000272419.6:ENST00000578899.5	1:145812673	A	TG	-1.06112	5.82785019389576e-05	0.00236152024790084
PBLL	AL135925.1	ENSG00000272447.1:ENST00000605920.1	10:79572654	GA	G	1.0711	3.11326032531589e-06	8.98593338018382e-05
PBLL	AL357054.4	ENSG00000272463.1:ENST00000606285.1	6:711150	A	C	0.888173	2.58898342564429e-06	3.8008821666793e-10
PBLL	AL109659.2	ENSG00000272491.1:ENST00000606809.1	1:48214701	G	A	0.605725	4.36876064602298e-06	0.00512181166564127
PBLL	AL662844.4	ENSG00000272501.1:ENST00000606367.1	6:31176901	G	T	-0.620268	1.81965897816383e-06	6.3110993865535e-05
PBLL	AC104964.3	ENSG00000272505.1:ENST00000606115.1	8:10428300	T	C	-0.880265	2.94531867872649e-06	7.42140684818771e-10
PBLL	AL021368.3	ENSG00000272541.1:ENST00000607119.1	6:57402257	T	C	-1.11558	2.13638384130022e-05	0.000230914654081592
PBLL	AC009974.1	ENSG00000272555.1:ENST00000608881.1	2:218793886	C	T	0.901637	5.16952310847252e-06	0.0298934614149125
PBLL	AP000347.1	ENSG00000272578.5:ENST00000417194.5	22:23689828	C	A	-0.931545	2.05006656495144e-06	0.000509236789913099
PBLL	AL031587.3	ENSG00000272582.1:ENST00000609976.1	22:37695316	C	CAAAAAAAAA	-0.615085	3.90635791558402e-06	0.0333356727635798
PBLL	AFAP1-AS1	ENSG00000272620.2:ENST00000608442.2	4:7523664	A	G	0.555206	1.11189496565522e-06	0.0451552911464746
PBLL	KLHDC7B-DT	ENSG00000272666.1:ENST00000609178.1	22:50628124	C	G	-0.747837	4.11652208398561e-06	0.0235079085569451
PBLL	AL590560.3	ENSG00000272668.2:ENST00000608430.2	1:159855271	G	C	-1.05325	4.17211589587296e-06	1.02778636250636e-09
PBLL	AP005329.3	ENSG00000272688.1:ENST00000609924.1	18:3246826	G	A	0.631507	1.86558931636327e-06	0.00905716831367586
PBLL	AP000345.2	ENSG00000272733.1:ENST00000608615.1	22:23632914	TA	T	-0.799676	5.57675948953396e-06	4.85736487546886e-07
PBLL	AL592148.3	ENSG00000272750.1:ENST00000608771.1	1:222651648	G	GA	-0.468079	2.77194019482341e-06	0.000846520500791636
PBLL	AC245297.2	ENSG00000272755.1:ENST00000610119.1	1:148989863	G	C	0.508684	3.90493852274743e-05	0.0046952209193216
PBLL	AC083798.2	ENSG00000272758.6:ENST00000608756.5	3:122434441	ACT	A	1.5048	4.69629133070804e-06	2.38105652711487e-08
PBLL	AC083798.2	ENSG00000272758.6:ENST00000667395.1	3:122408942	C	T	0.615812	5.13832086213029e-06	0.0292311257311135
PBLL	AC253536.6	ENSG00000272787.1:ENST00000609736.1	22:23924539	T	C	-0.887599	3.382550188058e-06	2.50112050271218e-12
PBLL	AC027644.3	ENSG00000272831.1:ENST00000607978.1	7:66752196	A	T	0.772559	3.95957786980539e-06	0.00252795490574278
PBLL	AC005696.3	ENSG00000272911.1:ENST00000608984.1	17:2710468	A	G	0.917295	2.49215103109712e-06	1.15953460456761e-07
PBLL	AC096586.1	ENSG00000272936.1:ENST00000610267.1	4:44614279	T	C	0.8596	6.09191174294477e-06	3.99505940026786e-05
PBLL	AC083862.1	ENSG00000272941.1:ENST00000608819.1	7:135093036	TA	T	0.829738	3.7084603010662e-06	6.83764601983392e-08
PBLL	AL008721.2	ENSG00000272977.1:ENST00000609475.1	22:25493314	TG	T	-1.32588	2.86945421401619e-06	2.46622192424817e-12
PBLL	AC012360.3	ENSG00000272994.1:ENST00000610036.1	2:105302009	TA	T	-0.365918	3.44021305553888e-06	0.0200462212990379
PBLL	AL365203.2	ENSG00000273038.2:ENST00000609742.2	10:32934836	C	T	0.60215	4.64394593024942e-06	0.0307099638309696
PBLL	C2orf15	ENSG00000273045.6:ENST00000650052.1	2:99098451	A	G	-0.729028	6.34984666492144e-06	3.77950010990877e-06
PBLL	Z73429.1	ENSG00000273082.1:ENST00000610170.1	22:33305864	G	A	0.814891	1.04425323943502e-09	0.00498607546061651
PBLL	AC007378.1	ENSG00000273090.1:ENST00000609765.1	2:36552001	T	G	-0.538502	3.22126768748099e-06	0.0149466763318544
PBLL	AC097065.2	ENSG00000273093.1:ENST00000608159.1	1:200367633	C	CA	-0.486701	1.10310292744664e-06	0.00715138175013726
PBLL	AC116651.1	ENSG00000273133.1:ENST00000609724.1	4:15649367	T	C	-0.65593	3.83456805463922e-06	0.0032349830268106
PBLL	NBPF26	ENSG00000273136.7:ENST00000615145.4	1:120179960	A	G	1.07977	4.33999527464923e-05	0.00107282912208879
PBLL	LINC02604	ENSG00000273142.1:ENST00000610177.1	7:66855151	G	GT	-0.725455	4.74679644890674e-06	6.4106038230898e-06
PBLL	AC073957.3	ENSG00000273151.1:ENST00000609998.1	7:897704	C	T	-1.06565	3.09293494449303e-06	5.87949801882892e-05
PBLL	AC010619.2	ENSG00000273189.1:ENST00000595815.1	19:49858944	T	A	0.482844	2.68464534203261e-06	0.0101218346089608
PBLL	Z82243.1	ENSG00000273243.1:ENST00000609432.1	22:45131934	C	T	-0.541924	2.06516495093734e-06	0.017153824435283
PBLL	AL022328.4	ENSG00000273253.2:ENST00000608025.2	22:50206893	G	C	0.566108	2.36473851566998e-06	0.0144505853904386
PBLL	AC090114.2	ENSG00000273270.1:ENST00000608477.1	7:128628209	G	A	0.944091	4.79803006214752e-06	4.75794557108385e-10
PBLL	U62317.3	ENSG00000273272.2:ENST00000609268.2	22:50536180	A	C	0.571132	2.24642543833475e-06	0.0491794463323999
PBLL	AP000350.6	ENSG00000273295.1:ENST00000609510.1	22:23923472	C	T	1.0611	3.77926022054886e-06	1.32308709731651e-22
PBLL	AC016747.3	ENSG00000273302.1:ENST00000609422.1	2:61544714	C	T	0.756149	4.85247620130025e-06	0.00216334374686009
PBLL	AC069294.1	ENSG00000273407.1:ENST00000608397.1	7:99519273	AT	A	-1.22374	3.4984436301233e-06	0.00122590092401253
PBLL	AC093788.1	ENSG00000273449.1:ENST00000609356.1	4:163519215	C	T	-0.478706	3.83356906896726e-06	0.0417243681090605
PBLL	ZNHIT3	ENSG00000273611.5:ENST00000620324.4	17:36493030	T	C	0.508374	5.51914107604912e-06	0.00591305859412277
PBLL	AC008033.3	ENSG00000273824.1:ENST00000612531.1	12:68452486	T	C	0.866807	3.48688961715471e-06	1.71828752822885e-07
PBLL	AC018755.4	ENSG00000273837.1:ENST00000619715.1	19:51623800	G	A	-0.754708	2.80054415391362e-06	5.25771922430272e-06
PBLL	AC068722.2	ENSG00000273972.1:ENST00000618734.1	15:45694467	A	G	-0.80706	6.21632868347266e-06	8.57878967484841e-10
PBLL	NATD1	ENSG00000274180.1:ENST00000611551.1	17:21239264	G	A	-0.583251	1.26196337275619e-05	0.0400722303195016
PBLL	AC011815.2	ENSG00000274184.1:ENST00000618230.1	18:35272297	T	A	0.658753	6.80781521178453e-06	0.0114911021433996
PBLL	ANTXRL	ENSG00000274209.4:ENST00000620264.4	10:46295497	A	AGAG	0.892916	1.78721821053607e-06	0.026246441980077
PBLL	AC138649.1	ENSG00000274253.5:ENST00000619611.4	15:22762041	G	T	0.851336	6.878974688318e-06	0.032946265605876
PBLL	AL391903.2	ENSG00000274256.1:ENST00000614532.1	6:41226472	C	T	-1.36502	6.37346625476098e-07	4.80337946404768e-19
PBLL	AC245297.3	ENSG00000274265.5:ENST00000611769.4	1:148988155	G	C	0.939493	4.25983532756913e-05	0.0159648060914095
PBLL	IGHV2-70	ENSG00000274576.2:ENST00000617374.2	14:106857644	A	G	-0.840956	0.000263679851877807	0.00273987899797303
PBLL	AC005332.4	ENSG00000274712.2:ENST00000614046.1	17:68216981	C	T	-0.497073	3.28098727819803e-06	0.000110454211738801
PBLL	AC243829.1	ENSG00000274767.1:ENST00000615128.1	17:36481671	A	C	-0.992807	5.44578327921208e-06	0.0439603638453632
PBLL	AC068473.5	ENSG00000274828.1:ENST00000616428.1	18:79688041	T	C	0.60793	4.16107070955185e-06	0.000150689480749785
PBLL	AC020656.2	ENSG00000274979.1:ENST00000613291.1	12:69331129	T	A	-0.82378	3.52372075018703e-06	9.98061214936733e-13
PBLL	MIR6753	ENSG00000275022.1:ENST00000617169.1	11:67762406	G	C	0.998764	5.2578359904798e-06	0.0494797179784661
PBLL	AC011468.5	ENSG00000275055.1:ENST00000614138.1	19:52011966	CAA	C	-0.60782	2.46399328540647e-06	0.0317547718054791
PBLL	SYNRG	ENSG00000275066.5:ENST00000619541.4	17:37524872	C	T	-0.758829	5.99834023229384e-06	0.00382925504056584
PBLL	NUDT18	ENSG00000275074.2:ENST00000613958.1	8:22109378	C	A	-0.686986	2.49471143742852e-06	0.0167176071005387
PBLL	AC241952.1	ENSG00000275131.3:ENST00000612480.2	1:120178344	A	C	0.800979	2.02545841504476e-05	1.62785790241466e-06
PBLL	AL161421.1	ENSG00000275202.1:ENST00000619666.1	13:49024578	C	T	-0.679758	5.28513419306709e-06	0.000650365349280435
PBLL	AL121906.2	ENSG00000275223.1:ENST00000621597.1	20:33583954	A	G	1.05932	5.32540546727134e-06	0.0195049771837355
PBLL	FCGBP	ENSG00000275395.6:ENST00000616721.6	19:39990718	A	AAAAG	0.925232	3.36643061005226e-06	7.22246770906186e-05
PBLL	AL391095.3	ENSG00000275401.1:ENST00000621084.1	20:38396918	A	AT	-0.799671	4.51370371723492e-06	0.0409625535173219
PBLL	AC253576.2	ENSG00000275426.1:ENST00000618815.1	4:123563	G	C	0.42288	6.47530899788862e-06	0.0209801861336472
PBLL	AL121832.3	ENSG00000275437.1:ENST00000616512.1	20:62398071	CGGTGGT	C	1.1189	2.79194104702007e-06	0.0117397277931073
PBLL	AL117332.1	ENSG00000275457.1:ENST00000622628.1	20:21567585	T	G	-1.33059	6.53295504360329e-06	0.0249786867646838
PBLL	AC009318.4	ENSG00000275476.1:ENST00000620496.1	12:29367084	A	C	0.64014	3.73288825983309e-06	1.24898948036475e-06
PBLL	LINC01730	ENSG00000275491.1:ENST00000613868.1	20:3807832	C	T	1.16521	2.25737292258721e-06	4.12751376788781e-23
PBLL	AC018630.2	ENSG00000275778.2:ENST00000536668.2	12:11008786	G	A	-0.807585	2.64019472040466e-06	6.91973517987245e-06
PBLL	AC125603.4	ENSG00000275898.1:ENST00000621942.1	12:116532492	C	T	0.677574	2.70114528833076e-06	0.0162176357226466
PBLL	DUSP14	ENSG00000276023.5:ENST00000613659.1:ENST00000614411.1:ENST00000617516.5	17:37454299	CT	C	-0.867648	5.60914595859607e-06	0.0220450534686814
PBLL	ORAI1	ENSG00000276045.3:ENST00000617316.2	12:121633758	T	C	0.258119	3.4395774684004e-06	0.0347696596348919
PBLL	STMN1P1	ENSG00000276058.1:ENST00000617809.1	12:31090065	G	A	1.53486	2.35364742451338e-06	0.0320640883692982
PBLL	AC021424.3	ENSG00000276105.1:ENST00000619507.1	11:3642982	C	CTGAAAGCTAGGATTTCTGAGGGTT	-1.59015	3.9388329375889e-07	0.0380586124130322
PBLL	FUT8-AS1	ENSG00000276116.2:ENST00000621019.2	14:65760787	G	T	-0.792114	3.84023462007832e-06	0.000895004665404967
PBLL	OR4E1	ENSG00000276240.2:ENST00000641792.1	14:21718803	G	GT	-0.672503	3.31496510508344e-06	0.00786579813835724
PBLL	AC004076.2	ENSG00000276449.1:ENST00000620532.1	19:57432329	A	G	-0.877602	3.1483834925794e-06	3.04702975279047e-08
PBLL	AC239799.1	ENSG00000276509.1:ENST00000622359.1	1:146022582	A	T	0.775709	2.64845806687841e-05	0.000368246092781781
PBLL	AC004079.3	ENSG00000276528.1:ENST00000622675.1	7:27074483	C	T	0.511089	4.76200472177002e-06	0.0403320607232904
PBLL	AC018926.2	ENSG00000276533.1:ENST00000611214.1	15:55340322	A	G	0.601741	4.03668252546563e-06	0.00717801864143673
PBLL	PADI6	ENSG00000276747.1:ENST00000619609.1	1:17396242	C	T	-0.943826	3.37697143204529e-06	1.27013939170365e-10
PBLL	LINC02227	ENSG00000276778.1:ENST00000619068.1	5:158300727	G	T	-0.500337	9.999231633806e-07	0.0451552911464746
PBLL	AC092117.1	ENSG00000276791.1:ENST00000621230.1	16:2782418	TA	T	1.12566	4.09222701813761e-06	1.00676815670075e-11
PBLL	AL133216.2	ENSG00000276805.2:ENST00000622550.2	10:38401394	G	GA	0.956092	2.76206852769523e-05	0.000126536027416783
PBLL	AC023157.2	ENSG00000276900.1:ENST00000619086.1	12:31730365	C	T	0.811685	2.13895939327191e-06	3.39052233163827e-06
PBLL	TYW1B	ENSG00000277149.5:ENST00000620995.5	7:72786105	T	TA	1.29967	4.90100170047469e-06	2.04206655094275e-12
PBLL	AC084781.1	ENSG00000277229.1:ENST00000613737.1	15:58472984	T	G	-0.828756	2.08635639808996e-06	0.0108594014736044
PBLL	AC069234.5	ENSG00000277423.1:ENST00000611056.1	12:120682650	T	C	0.808886	2.77292833805731e-06	0.00526958330706765
PBLL	MARCKS	ENSG00000277443.3:ENST00000612661.2	6:113315407	G	A	0.540427	4.15920373364465e-06	0.00456857034245233
PBLL	AL138995.1	ENSG00000277763.1:ENST00000614633.1	14:56103322	C	T	-0.793267	3.51755675764842e-06	2.74420053554828e-07
PBLL	AC068870.2	ENSG00000277782.1:ENST00000620635.1	15:80937569	G	A	-0.938133	3.76146837877123e-06	0.00718864582157172
PBLL	PSMB3	ENSG00000277791.5:ENST00000619426.5	17:38754838	A	C	0.336249	6.91806751973445e-06	0.011761457216581
PBLL	AL391988.1	ENSG00000277879.1:ENST00000614747.1	10:117357468	T	A	1.11005	3.15165842224019e-06	8.0818369415318e-21
PBLL	AC073476.3	ENSG00000277986.1:ENST00000617137.1	2:232687281	G	A	1.7637	2.65240559071955e-07	0.00011312174830312
PBLL	AC009093.6	ENSG00000277999.1:ENST00000622268.1	16:29275501	T	TTTTC	-0.988499	6.1103838890908e-06	9.68292710699028e-07
PBLL	DDX52	ENSG00000278053.5:ENST00000617633.5	17:37640460	T	C	-0.401851	6.26314851415177e-06	1.46244853064036e-05
PBLL	GGNBP2	ENSG00000278311.5:ENST00000613102.5	17:36494779	T	G	0.332021	6.3418204727661e-06	0.0139440672900354
PBLL	AC015871.3	ENSG00000278600.1:ENST00000618835.1	15:79899146	C	T	-0.348535	2.90302490979499e-06	1.3464289594572e-05
PBLL	IQCA1L	ENSG00000278685.4:ENST00000615129.4	7:151240006	T	A	0.833621	1.13760781095262e-06	0.000290182745626748
PBLL	AC005332.7	ENSG00000278740.1:ENST00000612725.1	17:68193585	G	A	0.563244	3.3429543828678e-06	0.000304101114654881
PBLL	AL391903.3	ENSG00000278745.1:ENST00000612158.1	6:41231171	T	C	-1.17945	3.60490444606398e-07	7.01088215763327e-15
PBLL	AL136295.7	ENSG00000278784.1:ENST00000619226.1	14:24232826	G	T	-0.648986	2.20002209949666e-06	0.00192941659702042
PBLL	AP000560.1	ENSG00000278879.1:ENST00000624150.1	11:74848401	G	C	0.504006	5.25277600516016e-06	7.01076270982002e-08
PBLL	AC122713.2	ENSG00000278965.1:ENST00000624942.1	5:180076416	C	A	0.68933	2.14144760379842e-06	0.039133094616382
PBLL	AP001148.1	ENSG00000278989.1:ENST00000624124.1	11:86672834	C	A	0.720688	4.35432875955932e-06	1.1097904221231e-05
PBLL	AGAP14P	ENSG00000279058.2:ENST00000624701.2	10:46011448	TG	C	0.70633	9.4577373157545e-06	0.0065189598096509
PBLL	AC073130.3	ENSG00000279086.1:ENST00000624389.1	7:116347961	T	C	0.62028	7.47173189419303e-06	0.0216983033372239
PBLL	AC025678.3	ENSG00000279092.1:ENST00000623619.1	15:34419842	C	G	-1.11062	2.89645539242045e-06	0.00503656730501269
PBLL	AL022323.3	ENSG00000279110.1:ENST00000623980.1	22:25088258	C	T	1.15972	4.35503783591251e-07	0.0156191377441394
PBLL	AP001972.5	ENSG00000279117.1:ENST00000624624.1	11:75264618	G	A	-0.695934	4.69869088548514e-06	1.74364039399748e-07
PBLL	AC093503.2	ENSG00000279161.1:ENST00000624917.1	19:46628667	C	T	-0.752679	2.79505500766497e-06	7.96523426158761e-06
PBLL	AC105052.4	ENSG00000279168.2:ENST00000639209.1	7:102764848	A	G	1.05372	4.5490777387247e-06	0.00153284480580816
PBLL	TSTD3	ENSG00000279170.3:ENST00000452647.3	6:99514101	C	A	-0.868109	4.84972874392753e-06	0.000678284819495338
PBLL	AL109659.3	ENSG00000279214.1:ENST00000624985.1	1:48746481	T	A	0.848643	1.46844480464203e-07	0.0183834617731161
PBLL	AC122688.3	ENSG00000279233.1:ENST00000623804.1	12:125136873	A	G	0.636858	2.3474026038528e-06	0.00371966629384537
PBLL	AC007610.4	ENSG00000279356.1:ENST00000623307.1	16:50077166	G	A	-0.462943	3.62264225339803e-06	0.00431544716274417
PBLL	AC046185.3	ENSG00000279369.1:ENST00000623228.1	17:63619399	G	A	0.424882	1.44834314110831e-05	0.0256179993288531
PBLL	AL118508.3	ENSG00000279447.1:ENST00000624142.1	20:23122680	G	<CN0>	0.904116	4.14644719670676e-06	7.15213647663694e-05
PBLL	AC109326.1	ENSG00000279602.1:ENST00000624705.1	17:43127993	C	T	0.811804	6.89158113731381e-06	0.000317326996481449
PBLL	AC124283.5	ENSG00000279613.1:ENST00000624661.1	17:82587362	A	G	-0.736575	4.70862168566732e-06	0.0417243681090605
PBLL	AC025280.2	ENSG00000279622.2:ENST00000625056.2	16:84925090	T	C	-0.641892	6.30300832860087e-07	0.000458526943135732
PBLL	AP006621.5	ENSG00000279672.1:ENST00000623692.1	11:800485	T	A	0.655868	2.71192248790797e-06	2.0930773522203e-06
PBLL	AC005336.3	ENSG00000279717.1:ENST00000623833.1	19:15862397	G	A	0.474759	1.47257802596279e-06	0.0351070811749623
PBLL	AC007342.7	ENSG00000279722.1:ENST00000624610.1	16:53486125	GA	G	0.601407	1.04507419562694e-06	2.31564402835082e-05
PBLL	AC009090.5	ENSG00000279803.1:ENST00000624886.1	16:57124082	CTTTTCTTTTT	C	0.648882	2.51033808107426e-06	0.0231924111395833
PBLL	FLJ42393	ENSG00000279891.1:ENST00000623801.1	3:188179495	G	A	0.662964	3.59886223411099e-06	0.00174803975643371
PBLL	AL353597.3	ENSG00000279942.1:ENST00000624365.1	6:37518918	T	C	-1.04436	2.90702934857556e-06	1.16767147197214e-15
PBLL	AC104581.4	ENSG00000280046.1:ENST00000624171.1	17:7878381	T	TA	-0.852011	2.32813563361134e-06	0.0476840786820642
PBLL	AC011447.7	ENSG00000280079.1:ENST00000624228.1	19:20249439	T	A	0.692404	5.74151859678018e-06	0.000276911151615261
PBLL	AL662795.2	ENSG00000280128.1:ENST00000624252.1	6:30305976	C	CT	-0.522142	2.20153591057315e-06	1.54016815450733e-05
PBLL	AL096816.1	ENSG00000280135.1:ENST00000623300.1	6:107706061	C	G	-0.444273	3.63873075281962e-06	0.00138178392335768
PBLL	AC133065.3	ENSG00000280153.1:ENST00000625054.1	16:10923871	G	C	-1.04013	1.94477635107049e-06	0.00221263077252373
PBLL	AC016583.1	ENSG00000280159.1:ENST00000624221.1	5:54552855	G	A	-0.683928	4.84052994720319e-06	0.0436982637063713
PBLL	AC022413.1	ENSG00000280161.1:ENST00000624602.1	5:180798542	G	A	-0.953106	3.31160876965164e-06	0.0002189360194675
PBLL	AL132656.4	ENSG00000280355.1:ENST00000623504.1	10:79675406	A	G	-0.792467	2.92402399915126e-06	0.00169838034036129
PBLL	AP002364.1	ENSG00000280367.1:ENST00000623330.1	11:90223420	G	T	-0.794988	5.73393870917371e-06	1.14710288671496e-08
PBLL	IGHV1-69D	ENSG00000280411.1:ENST00000624687.1	14:106693454	A	G	-1.05881	0.00029574586621961	2.34059329145864e-10
PBLL	AJ239328.1	ENSG00000280604.1:ENST00000626237.1	21:45898655	A	G	-1.03979	3.67437958592731e-06	2.18554917395941e-08
PBLL	CCDC163	ENSG00000280670.3:ENST00000629482.3	1:45500910	G	A	-1.54201	5.77727927364435e-06	0.00391818729960828
PBLL	LINC00294	ENSG00000280798.1:ENST00000631190.1	11:33050549	T	C	0.708492	4.84456567506619e-06	8.10550359454101e-15
PBLL	N4BP2L2-IT2	ENSG00000281026.1:ENST00000629393.1	13:32703489	C	T	-0.287202	3.72558525185696e-06	0.0367309450853603
PBLL	TRG-AS1	ENSG00000281103.2:ENST00000668633.1	7:38344525	A	G	-0.775715	3.35255549632762e-06	4.778532775263e-06
PBLL	LINC01127	ENSG00000281162.2:ENST00000627215.1	2:101980556	A	C	-0.604115	3.77128798390025e-06	2.27019604579205e-07
PBLL	LINC00997	ENSG00000281332.1:ENST00000628855.1	7:32683108	C	T	1.66305	4.05223616462003e-06	1.97181223843077e-11
PBLL	SAMD12-AS1	ENSG00000281641.3:ENST00000625758.3	8:118659895	G	T	-0.690124	1.64842766370299e-06	0.035717764105387
PBLL	AC241377.3	ENSG00000281741.2:ENST00000626088.1	1:121380264	A	T	-0.964063	0.000242711793605688	0.000117210667718035
PBLL	HCP5B	ENSG00000281831.1:ENST00000630472.1	6:29949300	G	A	-1.12717	3.58947125111975e-06	3.32877534111599e-12
PBLL	IGHV1-69-2	ENSG00000281990.1:ENST00000632209.1	14:106666667	A	G	0.550366	0.000295436118506132	0.0298579993266247
PBLL	BISPR	ENSG00000282851.2:ENST00000635536.2	19:17430562	C	T	0.729901	3.13650536865051e-06	0.024285863152667
PBLL	TRBV7-2	ENSG00000282939.1:ENST00000634605.1	7:142338113	C	T	-1.00091	7.9943988842146e-06	2.07082095183726e-10
PBLL	FRG1EP	ENSG00000282995.1:ENST00000634469.1	20:30417998	T	G	0.811458	0.00481266276644021	0.0176732331715613
PBLL	GTF2IP12	ENSG00000283050.2:ENST00000634317.1	4:119407178	T	C	0.920854	4.69317763951427e-06	1.21875836278913e-12
PBLL	GTF2IP12	ENSG00000283050.2:ENST00000651444.1	4:119445772	G	A	1.0753	4.47028145789119e-06	2.05431273092495e-21
PBLL	TRBV6-2	ENSG00000283063.1:ENST00000634383.1	7:142344535	C	T	1.05661	7.32132171177291e-06	1.29665874649514e-11
PBLL	AL353759.1	ENSG00000283064.1:ENST00000635439.1	6:26311013	C	G	1.03786	5.005051261886e-06	0.00101488969653168
PBLL	AC116353.5	ENSG00000283155.1:ENST00000507279.5	5:140590413	GA	G	0.676322	7.56437670113019e-06	0.0213619270527638
PBLL	C13orf46	ENSG00000283199.3:ENST00000636427.3	13:114007331	C	T	0.637361	3.66405973362127e-06	2.50754784457191e-05
PBLL	AC074141.1	ENSG00000283236.1:ENST00000588129.6	19:51882993	AT	A	0.494915	2.25654151475574e-06	0.00565694019629357
PBLL	AC017104.3	ENSG00000283312.1:ENST00000636283.1	2:231527973	G	GACACACAC	-0.711821	3.5658995249932e-06	6.42361181519293e-05
PBLL	LINC01260	ENSG00000283440.1:ENST00000255183.8	20:44671798	C	A	-0.814211	3.56927892353198e-06	0.01569575363901
PBLL	AL136985.3	ENSG00000283445.1:ENST00000636386.1	1:58585322	C	T	1.43568	2.36777699491597e-06	0.000607819683735912
PBLL	AC073264.3	ENSG00000283537.2:ENST00000642873.1	7:143522872	C	T	0.856913	7.33240196448826e-07	0.0260238280721843
PBLL	AC009802.1	ENSG00000283667.1:ENST00000637973.1	18:64932651	G	A	0.663322	3.65157772463931e-06	0.0332683891246323
PBLL	AL592295.4	ENSG00000283696.1:ENST00000636161.1	1:161358633	TA	T	0.789478	3.28471706256828e-06	3.86432252907067e-05
PBLL	AC141930.2	ENSG00000283766.1:ENST00000640435.1	2:1803739	G	A	0.966778	4.95965521984942e-08	0.0308990938907018
PBLL	AL137002.2	ENSG00000283828.1:ENST00000639766.1	13:112994278	C	T	0.799966	2.54914499797643e-06	0.013721416271692
PBLL	AL117339.4	ENSG00000283930.1:ENST00000640275.1	10:38083371	A	ATG	0.354564	1.648908903229e-05	0.0427493575634471
PBLL	AC092902.4	ENSG00000284624.1:ENST00000641650.1	3:125774802	G	C	-0.992731	2.46020572269856e-06	0.0236121085817035
PBLL	AC092821.3	ENSG00000284634.1:ENST00000576948.5	12:9667979	T	A	0.655966	3.02422914955081e-06	0.000744560379286024
PBLL	AC009093.8	ENSG00000284649.1:ENST00000641769.1	16:29131360	A	C	-0.661204	6.58728398761355e-06	0.0325232796936572
PBLL	AC092865.3	ENSG00000284673.1:ENST00000642101.1	12:8396497	C	A	-1.09372	3.48534367633491e-06	0.00780311660070376
PBLL	AC009093.10	ENSG00000284685.1:ENST00000641956.1	16:29701083	AT	A	-0.889157	5.65264633056728e-06	0.0395865276004956
PBLL	CD300H	ENSG00000284690.3:ENST00000641031.1	17:74569905	G	A	1.18333	3.03760306530343e-06	4.06938120240008e-10
PBLL	CD300H	ENSG00000284690.3:ENST00000641710.1	17:74567980	G	C	1.23078	3.39660730064306e-06	9.00150704965299e-16
PBLL	AL033527.3	ENSG00000284719.1:ENST00000641632.1	1:39802696	G	A	-1.16871	3.41777696966084e-06	9.93314903503696e-08
PBLL	AL358472.5	ENSG00000284738.1:ENST00000641448.1	1:153954576	C	G	0.704362	5.25594882017089e-06	6.77162389073408e-05
PBLL	AL034417.4	ENSG00000284747.1:ENST00000641354.1	1:7990498	T	TCAC	-0.766453	3.27419648005201e-06	0.0011985964121664
PBLL	AC133644.2	ENSG00000284879.1:ENST00000646855.1	2:86915237	G	A	0.962795	8.62862779027473e-06	0.00289332572104169
PBLL	AL359762.1	ENSG00000284882.1:ENST00000646567.1	1:84580521	A	G	-0.586236	4.074964838785e-06	0.0233466960793365
PBLL	AC107959.4	ENSG00000284948.1:ENST00000397703.6	8:23103191	G	C	-0.890677	2.92408879154493e-06	3.04973602141686e-11
PBLL	AC016831.6	ENSG00000285106.2:ENST00000643779.1	7:130891138	T	G	0.814144	3.82249960084735e-06	6.47040468041106e-08
PBLL	AC016831.6	ENSG00000285106.2:ENST00000644432.1	7:130887841	T	C	-0.849943	3.57232720471501e-06	1.96707339893607e-06
PBLL	AC241377.4	ENSG00000285215.2:ENST00000649989.1	1:121421713	G	C	-0.864976	0.000327275539719896	0.00235186751106966
PBLL	RALY-AS1	ENSG00000285230.2:ENST00000618285.2	20:34008944	A	G	-0.840568	8.55653018261293e-06	1.10163104058802e-08
PBLL	RALY-AS1	ENSG00000285230.2:ENST00000663279.1	20:34008944	A	G	-0.675324	7.48390528348963e-06	0.00132113492558574
PBLL	POLR2J3	ENSG00000285437.1:ENST00000613744.4	7:102716571	T	C	0.867976	4.34642682300979e-06	0.000927904436354906
PBLL	AC139491.7	ENSG00000285476.1:ENST00000508296.5	5:176196161	G	A	-0.536091	3.76508594368552e-06	0.0406129380177942
PBLL	RELA-DT	ENSG00000285533.2:ENST00000654031.1	11:65697531	G	GA	0.636845	5.0055667661919e-06	0.011618495098088
PBLL	RELA-DT	ENSG00000285533.2:ENST00000654110.1	11:65673117	AT	A	0.616219	4.03683464411664e-06	0.0470463956156007
PBLL	AL163541.1	ENSG00000285534.1:ENST00000650264.1	13:109740838	T	C	0.79101	2.29026587472703e-06	7.18726541587555e-09
PBLL	AC021683.5	ENSG00000285535.2:ENST00000649512.1	17:77667194	T	C	-1.21102	1.66820191216388e-06	2.11148575949588e-22
PBLL	AL671762.1	ENSG00000285565.1:ENST00000649802.1	6:31817897	AT	A	1.28625	8.76329289134503e-07	4.82598887364492e-08
PBLL	AC069444.2	ENSG00000285585.1:ENST00000648112.1	3:119707460	T	C	-0.650775	3.86189551526694e-06	0.0357767983854143
PBLL	AC108448.3	ENSG00000285644.1:ENST00000648498.1	11:3079170	A	AT	0.623907	5.12235330818456e-07	0.000161299703855245
PBLL	AL671883.3	ENSG00000285647.1:ENST00000649421.1	6:31456311	G	A	1.3067	1.19331727177485e-06	1.08266215055522e-11
PBLL	AL139317.5	ENSG00000285664.2:ENST00000669838.1	14:52788877	T	A	0.737901	4.0404161241181e-06	7.86335528322728e-06
PBLL	AC026979.4	ENSG00000285669.1:ENST00000649628.1	8:30181869	G	GA	0.514022	4.05183090301797e-06	0.0121341531674122
PBLL	AP002433.2	ENSG00000285696.1:ENST00000649165.1	11:108360582	C	A	0.766343	3.88504307413662e-06	9.44255949743188e-06
PBLL	AC004967.2	ENSG00000285725.1:ENST00000650204.1	7:97965822	A	G	0.524559	3.1594609772867e-06	0.000634445347374856
PBLL	LINC02680	ENSG00000285737.1:ENST00000649291.1	10:27581425	G	T	0.798196	3.18904770491013e-06	2.92202472955069e-07
PBLL	AL645939.6	ENSG00000285761.1:ENST00000648999.1	6:29831969	C	G	0.599987	3.96798738711013e-06	0.0333911363060517
PBLL	AC000120.3	ENSG00000285772.1:ENST00000435873.1	7:92102170	A	T	0.796203	2.11995959675804e-06	0.000840578098657041
PBLL	AC009879.3	ENSG00000285791.1:ENST00000648156.1	8:66459430	AT	A	-0.642971	7.96884815379428e-06	0.00351686490601639
PBLL	AL031281.1	ENSG00000285794.1:ENST00000642137.1	1:22033645	C	T	0.813737	3.2080348069119e-06	0.00272200438643202
PBLL	AL645929.2	ENSG00000285799.1:ENST00000647952.1	6:29855002	AAAAC	A	0.992883	2.92178046812364e-06	5.06326639171519e-16
PBLL	AL137005.1	ENSG00000285858.1:ENST00000648257.1	6:163497539	A	G	1.60987	6.50078246788865e-09	0.0127753284889912
PBLL	AC105206.3	ENSG00000285881.1:ENST00000647689.1	8:22191277	T	G	-0.791939	1.06392470766714e-06	6.90105666696378e-09
PBLL	AL022345.4	ENSG00000285884.1:ENST00000649715.1	10:42655719	A	G	0.734543	7.99935608353231e-06	0.00523026502559749
PBLL	Z85996.2	ENSG00000285888.1:ENST00000650432.1	6:36772590	C	T	-0.660611	2.34781685903851e-06	0.0407825153449818
PBLL	AL590556.3	ENSG00000285959.1:ENST00000650360.1	1:22021611	C	T	1.14578	3.28933647497642e-06	2.04737400912376e-06
PBLL	AC007686.4	ENSG00000285966.1:ENST00000647580.1	14:77066880	G	C	-0.689058	2.91264673979441e-06	0.00410269533070966
PBLL	NIPBL-DT	ENSG00000285967.1:ENST00000649921.1	5:36787605	G	GA	0.192742	4.42022898528016e-06	0.00214806211534084
PBLL	NOTCH2NLB	ENSG00000286019.1:ENST00000593495.3	1:148536548	T	G	1.18503	2.38531840053291e-05	0.000445620128721047
PBLL	AL157394.3	ENSG00000286116.1:ENST00000651408.1	10:88983440	G	A	-0.493817	4.19874942325649e-06	2.96585011450432e-06
PBLL	AL162253.2	ENSG00000286162.2:ENST00000650674.1	9:5601234	G	T	0.988821	3.05831034819182e-06	2.97324028981483e-08
PBLL	AC011462.5	ENSG00000286177.1:ENST00000651374.1	19:41329919	CT	C	-1.01112	3.05206450257334e-06	1.56100061858063e-09
PBLL	AC055839.2	ENSG00000286190.2:ENST00000568641.2	17:5550744	T	C	-0.767163	1.91588488784866e-06	8.17802967524767e-05
PBLL	AC069288.1	ENSG00000286192.1:ENST00000651235.1	7:2236358	G	A	0.917141	2.37894100396652e-06	2.12074113092425e-09
PBLL	AL445423.3	ENSG00000286231.1:ENST00000651706.1	1:220789162	G	A	0.330798	3.41949800941599e-06	0.0268284907684978
PBLL	AL109809.4	ENSG00000286288.1:ENST00000447206.1	20:1811788	G	A	-0.781363	2.76867553372639e-06	0.00129121014471164
PBLL	AL109809.4	ENSG00000286288.1:ENST00000668670.1	20:1809152	G	C	0.542274	2.59992576934209e-06	0.00156596886251409
PBLL	AC099343.4	ENSG00000286292.1:ENST00000667665.1	4:184492034	T	A	0.914159	2.49413485686745e-06	0.00170720411003662
PBLL	AL078622.1	ENSG00000286381.1:ENST00000667851.1	22:49085434	G	T	-0.762996	1.69302668284743e-06	2.73143910567921e-05
PBLL	AC026748.3	ENSG00000286388.1:ENST00000656081.1	5:1339682	T	C	-1.11976	2.12749656913758e-06	1.65405981999418e-05
PBLL	AC069547.2	ENSG00000286401.1:ENST00000657992.1	10:50327179	C	G	-0.618691	3.21673443592907e-06	0.00306565742495656
PBLL	AC089985.1	ENSG00000286410.1:ENST00000671114.1	12:104759110	T	C	0.884798	3.40067883208839e-06	1.32497289731351e-08
PBLL	AC083870.1	ENSG00000286458.1:ENST00000665703.1	7:134873143	T	C	-0.53398	3.82916556274093e-06	0.0180066048871486
PBLL	AC011246.1	ENSG00000286481.1:ENST00000655733.1	2:123696943	G	A	-0.677926	4.1721218682067e-06	0.00354078045622307
PBLL	AC103858.3	ENSG00000286488.1:ENST00000654429.1	15:81308999	G	T	-0.646306	3.75885245618157e-06	0.00844275486176916
PBLL	AC092745.4	ENSG00000286504.1:ENST00000656887.1	12:8352473	TA	T	1.22121	3.4149331091804e-06	1.24842246153295e-10
PBLL	AC005041.4	ENSG00000286623.1:ENST00000666479.1	2:74401590	TA	T	0.89497	4.86020805134935e-06	1.87812408202401e-07
PBLL	AC093151.5	ENSG00000286640.1:ENST00000665468.1	1:41283225	G	T	0.565511	4.08774525428868e-06	0.0148915551293117
PBLL	AC008875.2	ENSG00000286656.1:ENST00000657056.1	5:43143898	CTTTTTTTTTTTTTTTTTTTTTTTTT	C	-0.431724	1.38019579174475e-05	0.00137293375367621
PBLL	AC084198.4	ENSG00000286699.1:ENST00000667844.1	3:101699149	C	T	-1.08318	6.59407347336494e-06	4.11991728214783e-16
PBLL	LINC02348	ENSG00000286733.1:ENST00000655738.1	15:101629796	G	A	-1.16328	2.4431620138099e-06	0.0474708235608744
PBLL	AC091978.1	ENSG00000286753.1:ENST00000669435.1	5:5421421	G	A	-1.41266	3.0098527887823e-06	2.85420565077501e-05
PBLL	AC135893.1	ENSG00000286755.1:ENST00000656182.1	3:198087237	G	A	-0.611991	1.19406482197437e-05	0.00618528116122793
PBLL	AL022069.3	ENSG00000286760.1:ENST00000659081.1	6:166343805	A	ACT	-0.823286	2.48383706868971e-06	6.06221760801524e-06
PBLL	AL355377.3	ENSG00000286782.1:ENST00000662507.1	9:35025662	A	C	-0.512773	4.49763503884704e-06	0.00884725232328641
PBLL	AC010883.2	ENSG00000286796.1:ENST00000669652.1	2:43133808	A	G	0.605423	3.38866658045056e-06	0.0283978871122969
PBLL	AC008964.1	ENSG00000286809.1:ENST00000659554.1	5:39113836	A	G	0.779696	3.73008983800549e-06	0.00305379305183389
PBLL	AP001120.5	ENSG00000286812.1:ENST00000666417.1	18:11236291	G	T	1.14859	5.28930044207954e-09	0.0425184233884349
PBLL	AC015871.6	ENSG00000286813.1:ENST00000655674.1	15:79914622	C	T	0.729073	2.53867629285143e-06	0.0270476399839799
PBLL	AC008496.3	ENSG00000286818.1:ENST00000665156.1	5:79793152	C	T	1.22721	2.98777758023228e-06	1.98739824415356e-08
PBLL	AC093798.1	ENSG00000286829.1:ENST00000666971.1	2:24006206	AT	A	1.25192	1.83500640793532e-07	0.0282764172617794
PBLL	AC105052.5	ENSG00000286830.1:ENST00000664535.1	7:102708677	A	T	1.3532	5.56238327020786e-06	1.78171281574204e-09
PBLL	AL049779.4	ENSG00000286861.1:ENST00000662787.1	14:67657624	C	A	-0.580029	6.21943961531812e-06	0.0352984680955014
PBLL	AC008798.3	ENSG00000286867.1:ENST00000666573.1	19:29120183	TGA	T	1.06316	2.1179720199882e-09	0.0277564240636473
PBLL	AJ011931.2	ENSG00000286886.1:ENST00000658513.1	21:45924707	A	C	-0.918854	3.38792956111611e-06	0.0363074535784032
PBLL	MICB-DT	ENSG00000286940.1:ENST00000665353.1	6:31505015	T	C	-1.02128	1.62051622276671e-06	1.24479743056908e-11
PBLL	AC017104.5	ENSG00000286942.1:ENST00000671602.1	2:231520664	C	G	-0.704588	3.77192616873856e-06	0.0151450578017372
PBLL	AC108066.2	ENSG00000286965.1:ENST00000664834.1	2:212925739	T	C	0.569842	7.26947798457278e-06	0.00322107182858878
PBLL	AP005136.4	ENSG00000286975.1:ENST00000659469.1	18:2574795	A	G	1.13708	2.41402195966245e-06	1.76104812426863e-05
PBLL	AC099332.2	ENSG00000286996.1:ENST00000657344.1	3:39429812	C	T	-0.629175	4.21470175937522e-06	0.0010124813746527
PBLL	AC010624.5	ENSG00000287001.1:ENST00000660128.1	19:49508869	TA	T	1.36532	6.5385474812274e-12	0.00761411328694275
PBLL	AL392083.2	ENSG00000287043.1:ENST00000658498.1	10:1240467	C	A	0.985005	2.13474470844854e-06	3.3870958409569e-14
PBLL	AC093724.1	ENSG00000287071.1:ENST00000481510.1	2:131775411	A	T	0.706093	4.94825209684802e-06	0.000430121723021864
PBLL	AC009961.3	ENSG00000287091.1:ENST00000664982.1	2:159764253	T	C	-1.04529	5.34370728910716e-06	2.2707100674449e-05
PBLL	AC097382.3	ENSG00000287104.1:ENST00000664676.1	4:7012301	CAA	C	0.911898	2.10574565584487e-06	1.8465679785613e-09
PBLL	AC112484.5	ENSG00000287110.1:ENST00000653122.1	3:128802665	G	A	-0.64052	6.00241193704498e-06	0.000592340721338705
PBLL	AC009413.1	ENSG00000287145.1:ENST00000660664.1	2:41904071	G	A	0.658019	1.17511579356133e-08	0.0291949419536041
PBLL	AC000085.1	ENSG00000287146.1:ENST00000664918.1	22:19292283	G	C	0.76264	1.82725008168738e-06	2.51922356238663e-05
PBLL	C2orf27A	ENSG00000287151.1:ENST00000653458.1	2:131779589	A	G	-0.855106	6.88292440886862e-06	9.11655383772181e-10
PBLL	C2orf27A	ENSG00000287151.1:ENST00000657415.1	2:131705405	C	T	-1.35607	6.345174235034e-06	6.33220719454426e-20
PBLL	AC009682.1	ENSG00000287201.1:ENST00000659449.1	8:130459542	CA	C	1.73975	4.03382764202487e-06	0.00255576440060403
PBLL	AC008875.3	ENSG00000287263.1:ENST00000655830.1	5:42955926	A	G	-0.719132	1.2402346037943e-05	9.31058031753461e-05
PBLL	AC008875.3	ENSG00000287263.1:ENST00000659142.1	5:42951839	G	A	-0.544111	1.45222411499502e-05	0.018096532312529
PBLL	AC011451.4	ENSG00000287275.1:ENST00000663347.1	19:9302780	A	G	-0.63235	2.46875769938093e-06	0.0297237005029398
PBLL	AC079949.6	ENSG00000287339.1:ENST00000671545.1	12:127157225	A	G	0.549171	5.63021524513374e-07	0.0039915215815627
PBLL	AC108477.2	ENSG00000287349.1:ENST00000653139.1	4:183710748	G	A	0.833841	2.65863109305542e-10	0.0250932667971048
PBLL	AL359538.3	ENSG00000287376.1:ENST00000657093.1	13:24545442	G	GT	1.17326	5.32317648627156e-07	1.27764499535497e-12
PBLL	AC007106.2	ENSG00000287389.1:ENST00000666494.1	4:27508861	CA	C	0.812697	4.51234383191945e-09	0.0259770298237316
PBLL	AP001033.3	ENSG00000287509.1:ENST00000668094.1	18:8796225	A	C	0.787946	2.85458251481074e-08	0.0255095582823149
PBLL	AL359764.2	ENSG00000287516.1:ENST00000665712.1	1:242163597	C	CTAA	0.752931	2.99163582795359e-10	0.0393315923806931
PBLL	AC004938.2	ENSG00000287574.1:ENST00000658337.1	7:44566585	C	T	0.744507	5.33941050151476e-06	3.47063645534324e-07
PBLL	AC018685.3	ENSG00000287583.1:ENST00000658302.1	2:2711179	C	T	0.739312	2.08253518496626e-06	0.00308914828302654
PBLL	AC108105.1	ENSG00000287597.1:ENST00000665809.1	5:40358029	AT	A	0.735625	3.92919391245528e-06	4.5487721513779e-05
PBLL	AC062029.1	ENSG00000287686.1:ENST00000668866.1	2:88852371	G	C	1.13412	1.39184155567573e-05	0.00246808481920775
PBLL	AP003071.5	ENSG00000287725.1:ENST00000637084.1	11:69087895	G	A	-0.679895	2.77922935232322e-06	0.0382284213461682
PBLL	AC083862.2	ENSG00000287733.1:ENST00000670978.1	7:135112306	G	A	1.12682	3.67859351024791e-06	8.99096332669812e-11
PBLL	AL603783.1	ENSG00000287823.1:ENST00000654612.1	6:170100299	G	A	-0.724992	4.12818872574938e-06	7.17526477855473e-05
PBLL	AL353576.1	ENSG00000287925.1:ENST00000655941.1	10:16520212	C	T	0.631603	2.47522498186825e-06	0.00855988017498101
PBLL	AC113208.5	ENSG00000287926.1:ENST00000666240.1	15:75187969	A	G	0.87244	4.34752697309193e-06	7.82406000144443e-05
PBLL	AC026402.2	ENSG00000287951.1:ENST00000654181.1	4:123252480	G	A	1.10145	1.15859553984077e-06	3.0912067112491e-05
PBLL	AL590062.1	ENSG00000287966.1:ENST00000661000.1	6:26951671	A	C	0.554443	3.83747644772114e-07	0.00801153893797998
PBLL	AL023806.4	ENSG00000288056.1:ENST00000655907.1	6:146068114	A	ATT	-0.879496	6.61815581537439e-06	4.98049756752608e-06
PBLL	AC108519.1	ENSG00000288075.1:ENST00000659603.1	4:9404218	T	C	-1.4977	3.5122899069151e-06	4.63136396325939e-07
PBLL	AC104530.1	ENSG00000288156.1:ENST00000672226.1	19:2283645	G	T	-0.553699	2.35684534943825e-06	0.0415076011832105
PBLL	AL451136.1	ENSG00000288208.1:ENST00000671898.1	1:45336998	A	C	-0.895561	5.17008761780069e-06	7.03729518382751e-12
PBLL	BX255925.4	ENSG00000288234.1:ENST00000673408.1	9:136549650	C	T	0.458253	3.8528276451455e-06	0.0402171496623976
PBLL	AC010332.3	ENSG00000288253.1:ENST00000594118.5	19:52449437	G	A	-1.04119	2.26763748822911e-06	7.31540609508834e-12
PBLL	AP002985.1	ENSG00000288538.1:ENST00000656562.1	11:78214662	C	G	-0.754304	5.65414182518431e-06	4.34687856641177e-09
PBLL	AC098872.2	ENSG00000288582.2:ENST00000673795.2	2:191118392	T	A	0.867638	5.59723394399914e-06	0.0325585112106623
PBLL	AL354833.2	ENSG00000288600.1:ENST00000674216.1	13:41463950	C	A	-0.757627	3.70371860136665e-06	2.14069242876691e-05
PBLL	AL133351.4	ENSG00000288612.1:ENST00000676390.1	6:3030443	G	A	-0.570997	3.04730797673347e-06	0.0002189360194675
PBLL	AC092032.2	ENSG00000288620.1:ENST00000674911.1	7:5062227	G	A	-1.38022	2.2912726416191e-06	0.000441905532196791
