## Supplementary material for "Splicing QTL analysis focusing on coding sequences reveals pathogenicity of disease susceptibility loci": data.1_i2-rQTL_results.txt

subset	gene_name	i2_id	lead_variant	ref_allele	alt_allele	beta	p-value	FDR
B	STPG1	ENSG00000001460.18:ENST00000003583.12	1:24390039	C	A	0.843652	7.84424071254008e-07	1.09818906755601e-06
B	STPG1	ENSG00000001460.18:ENST00000337248.9:ENST00000374409.5	1:24390039	C	A	-0.939083	6.10333539041719e-07	1.82489892320678e-06
B	ELAC2	ENSG00000006744.19:ENST00000338034.9	17:12989492	A	G	-0.869485	3.37784393122931e-07	3.65924668667075e-07
B	ELAC2	ENSG00000006744.19:ENST00000395962.6	17:12993976	A	C	0.694465	3.74158480753728e-07	0.0127177124922565
B	PIGQ	ENSG00000007541.17:ENST00000026218.9	16:583764	G	A	0.860789	5.73337518017247e-07	0.000122469092348939
B	PIGQ	ENSG00000007541.17:ENST00000321878.10:ENST00000409527.6	16:583764	G	A	-0.763328	5.51921471081407e-07	0.0080933083040921
B	TRAF3IP3	ENSG00000009790.15:ENST00000367023.5	1:209782503	A	C	-0.818154	4.97250772557578e-07	0.000259904012209287
B	TRAF3IP3	ENSG00000009790.15:ENST00000367024.5:ENST00000367025.8	1:209761856	T	A	-0.908961	4.84425122015963e-07	0.000150432743557909
B	BRCA1	ENSG00000012048.23:ENST00000468300.5	17:43976476	T	C	-1.00897	9.92649091480224e-07	0.0132500300047102
B	CD22	ENSG00000012124.17:ENST00000085219.10	19:35347979	C	T	0.619984	4.18086452125266e-07	0.0348387008598682
B	CD22	ENSG00000012124.17:ENST00000341773.10:ENST00000594250.5	19:35338478	A	G	-0.806944	1.56335879020197e-07	0.00513900391089287
B	CD22	ENSG00000012124.17:ENST00000544992.6	19:35347979	C	T	-0.786693	2.81549578096119e-08	0.0019170095322009
B	YAF2	ENSG00000015153.15:ENST00000555248.2	12:42406469	G	A	-0.614452	2.29803720275257e-07	0.0492204758039902
B	RUNX3	ENSG00000020633.19:ENST00000338888.3:ENST00000399916.5	1:24106812	G	A	-0.702802	8.46237662166516e-07	0.0411323525850685
B	MRE11	ENSG00000020922.13:ENST00000540013.5	11:94453355	T	C	0.783843	4.85085841273047e-07	0.000602895771085444
B	SH3YL1	ENSG00000035115.22:ENST00000356150.10:ENST00000405430.5	2:264621	A	C	-1.11969	6.78780551766067e-07	8.76664614166198e-11
B	SH3YL1	ENSG00000035115.22:ENST00000402632.5	2:242132	G	A	1.07067	6.55494401979873e-07	1.8713879380832e-11
B	SH3YL1	ENSG00000035115.22:ENST00000403657.5:ENST00000403658.5	2:264621	A	C	0.777031	4.65908520430602e-07	9.48530239117626e-05
B	FAM214A	ENSG00000047346.12:ENST00000261844.11:ENST00000619572.4	15:52656160	T	C	-0.843958	5.29023289397301e-07	0.00101638064119437
B	FAM214A	ENSG00000047346.12:ENST00000562351.2	15:52655798	A	T	-1.06056	5.37433582858959e-07	7.25460671655414e-16
B	MAP4	ENSG00000047849.21:ENST00000426837.6	3:48055188	C	G	-0.751038	1.23104712201894e-07	0.0058096302426324
B	HEBP2	ENSG00000051620.11:ENST00000607197.6	6:138377460	T	A	-1.55568	4.14788413616307e-07	0.0100843604179729
B	MRPL43	ENSG00000055950.16:ENST00000299179.9	10:100991855	CA	C	1.12249	9.81878241934631e-07	1.16018942047634e-21
B	MRPL43	ENSG00000055950.16:ENST00000318325.6	10:100943677	T	C	0.874389	9.36817196373063e-07	4.6171488027754e-13
B	MRPL43	ENSG00000055950.16:ENST00000318364.12:ENST00000370236.5	10:100974019	C	T	-0.958411	8.72387841077682e-07	1.24739563361549e-11
B	MRPL43	ENSG00000055950.16:ENST00000342071.5	10:100994481	A	G	0.905247	1.06730982807335e-06	6.66431250202796e-10
B	MRPL43	ENSG00000055950.16:ENST00000370234.4	10:100955130	C	T	0.830476	8.47742565035503e-07	4.77572970177289e-07
B	CNN2	ENSG00000064666.15:ENST00000263097.9	19:1036019	G	A	-0.914866	2.99821744209616e-07	7.89033208589757e-11
B	CNN2	ENSG00000064666.15:ENST00000348419.7	19:1036019	G	A	0.923437	2.49779443350917e-07	8.26835772489046e-10
B	POLR1A	ENSG00000068654.16:ENST00000263857.11	2:86146365	TATATA	T	-1.46859	7.29947653987928e-07	9.4478730810168e-19
B	POLR1A	ENSG00000068654.16:ENST00000409681.1	2:86146365	TATATA	T	1.46583	6.7097362532742e-07	5.42262102811784e-19
B	IP6K2	ENSG00000068745.15:ENST00000328631.10	3:48694528	A	G	-0.959553	2.08771650433981e-06	3.94554161313329e-08
B	IP6K2	ENSG00000068745.15:ENST00000432678.6	3:48730717	G	A	0.981752	1.94540422637779e-06	1.35371970756655e-06
B	ERLEC1	ENSG00000068912.14:ENST00000378239.5	2:53735485	T	TA	0.812339	5.26095831454576e-07	0.0361347826699135
B	RPL31	ENSG00000071082.11:ENST00000409028.8	2:101019076	C	T	-0.683131	3.58571569325505e-07	2.03750293909086e-12
B	FCGR2B	ENSG00000072694.21:ENST00000236937.13	1:161699253	C	CA	1.07943	5.80281554363182e-07	7.76865906595542e-11
B	FCGR2B	ENSG00000072694.21:ENST00000367961.8	1:161675619	C	T	1.04741	5.74311675327621e-07	7.60182133627118e-09
B	AP1M1	ENSG00000072958.9:ENST00000291439.8	19:16222188	TTATTATTAC	T	-0.562987	5.97995128970297e-07	2.22048380983198e-08
B	NLE1	ENSG00000073536.18:ENST00000360831.9	17:35134914	C	T	1.50223	4.80619238407698e-07	6.96426150061119e-13
B	NLE1	ENSG00000073536.18:ENST00000442241.9	17:35134021	C	G	-1.43195	4.61390625927649e-07	3.42801616462961e-10
B	SMARCE1	ENSG00000073584.20:ENST00000431889.6	17:40623690	G	A	0.293442	7.87874656515974e-07	0.00369028132987231
B	GSDMB	ENSG00000073605.18:ENST00000360317.7:ENST00000418519.5	17:39869390	T	TTTCC	-0.858074	8.71358508791609e-07	0.00563576288577992
B	DYNC1I2	ENSG00000077380.16:ENST00000397119.8:ENST00000409773.5	2:171743105	T	C	0.475251	3.82135587950749e-07	8.62300458561948e-05
B	TIGAR	ENSG00000078237.7:ENST00000635110.1	12:4327466	A	G	0.588495	2.50082319963596e-07	0.042870043061756
B	SP140	ENSG00000079263.19:ENST00000343805.10	2:230233269	G	T	-0.896831	5.75807553304664e-07	8.26835772489046e-10
B	SP140	ENSG00000079263.19:ENST00000392045.8	2:230233269	G	T	0.790178	6.18045772227127e-07	2.74413284103241e-05
B	SP140	ENSG00000079263.19:ENST00000417495.7	2:230259004	A	G	-1.17284	5.69455887111658e-07	1.35349231708508e-05
B	FDFT1	ENSG00000079459.13:ENST00000525954.5	8:11801695	GT	G	0.860005	4.48157959742623e-07	0.000957280299000267
B	CLDND1	ENSG00000080822.17:ENST00000507874.5	3:98506816	T	G	0.709346	6.73999934974745e-07	0.00110415820523876
B	ZNF506	ENSG00000081665.14:ENST00000545006.1	19:19799849	AAGAC	A	1.04163	5.72706877699503e-07	1.07883228185895e-22
B	TRPM3	ENSG00000083067.22:ENST00000358082.7:ENST00000360823.6	9:71296412	T	C	-0.189201	2.8621495640202e-07	0.0406469367352335
B	TRPM3	ENSG00000083067.22:ENST00000377105.5:ENST00000408909.6	9:71296412	T	C	-0.232499	5.8383122336636e-08	0.00258440899615526
B	TRPM3	ENSG00000083067.22:ENST00000396285.5	9:71296412	T	C	-0.232499	6.23931428744839e-08	0.00245346784139101
B	YTHDC1	ENSG00000083896.13:ENST00000344157.9	4:68313202	T	C	0.540602	1.78558150931707e-07	1.83527326426462e-07
B	MAPKAPK5	ENSG00000089022.14:ENST00000550735.7	12:112180542	A	C	-0.386297	1.355721741092e-06	0.0214215238116936
B	MAPKAPK5	ENSG00000089022.14:ENST00000551404.6	12:112113566	A	AAGG	0.545341	6.75857247611766e-07	0.0129097555503227
B	DZANK1	ENSG00000089091.16:ENST00000357236.8	20:18448853	T	C	0.933909	5.5897490214285e-07	2.00277930271764e-08
B	OAS1	ENSG00000089127.14:ENST00000202917.10	12:112913715	T	G	-1.33592	7.99798013817465e-07	6.07869429648674e-19
B	OAS1	ENSG00000089127.14:ENST00000445409.6	12:112927776	C	T	1.22645	7.14665618017918e-07	7.37448605355803e-14
B	OAS1	ENSG00000089127.14:ENST00000452357.6	12:112914354	T	C	1.0574	6.08081890063339e-07	3.9921424200816e-17
B	OAS1	ENSG00000089127.14:ENST00000551241.5	12:112913715	T	G	0.990863	6.45760723672062e-07	1.65581527502457e-12
B	OAS1	ENSG00000089127.14:ENST00000675868.1	12:112923432	C	T	0.976512	4.78941847514847e-07	2.10634847053584e-10
B	RPLP0	ENSG00000089157.16:ENST00000228306.8:ENST00000392514.9:ENST00000551150.5	12:120198746	C	A	1.02132	5.35398812395727e-07	1.82634601803553e-26
B	RPLP0	ENSG00000089157.16:ENST00000313104.9	12:120198746	C	A	-1.06861	2.36397445729786e-07	2.99382441309527e-15
B	RPLP0	ENSG00000089157.16:ENST00000546989.5	12:120148389	A	C	-0.762859	3.55249491712506e-07	1.63604260998811e-05
B	ERP29	ENSG00000089248.7:ENST00000261735.4	12:112263707	T	A	0.73696	1.39851320346551e-06	0.026657115333161
B	BLVRB	ENSG00000090013.11:ENST00000643519.1	19:39786793	C	CA	-1.12281	5.32672740582996e-07	0.0159960990733841
B	YPEL3	ENSG00000090238.12:ENST00000398841.6	16:29943333	T	G	0.798913	1.60953792449625e-06	1.0887386913895e-07
B	YPEL3	ENSG00000090238.12:ENST00000566134.5	16:29954956	G	C	-0.629833	1.30507118489831e-06	0.00463646648131413
B	NLRP1	ENSG00000091592.16:ENST00000262467.10:ENST00000613500.4	17:5501161	C	A	1.01036	3.52178198603781e-07	0.0326830029676523
B	DSP	ENSG00000096696.14:ENST00000379802.8	6:7380034	A	G	0.708412	4.64698438840117e-07	0.0190395785072748
B	DSP	ENSG00000096696.14:ENST00000418664.2	6:7380034	A	G	-0.706913	4.35656704822485e-07	0.0267790751946869
B	PPIL2	ENSG00000100023.19:ENST00000335025.12:ENST00000398831.8:ENST00000406385.1	22:21695494	C	T	1.09817	1.00488415211153e-06	9.07202190571046e-17
B	PPIL2	ENSG00000100023.19:ENST00000626352.2	22:21695494	C	T	-1.09835	9.60033675223571e-07	7.07932770404565e-17
B	CRYBB2P1	ENSG00000100058.12:ENST00000382734.9	22:25482689	T	A	-1.38244	4.26631648231535e-07	8.26002688341237e-11
B	CRYBB2P1	ENSG00000100058.12:ENST00000415709.5	22:25482689	T	A	1.39936	5.00010465698253e-07	5.51015977786549e-13
B	PIK3IP1	ENSG00000100100.13:ENST00000215912.10	22:31218836	C	T	0.630352	7.48958962404345e-07	0.0292527800985611
B	PIK3IP1	ENSG00000100100.13:ENST00000441972.5	22:31365057	CA	C	-0.720724	7.04392710382251e-07	0.0275223983639113
B	ANKRD54	ENSG00000100124.15:ENST00000215941.9	22:36909638	G	A	0.721547	5.79675743961339e-07	0.00588287077979806
B	ANKRD54	ENSG00000100124.15:ENST00000609454.5	22:36919567	AT	A	-0.821185	6.39563303428403e-07	0.0124632377984004
B	DEPDC5	ENSG00000100150.20:ENST00000400242.8:ENST00000646755.1	22:31781835	G	T	0.912451	7.76935176527438e-07	2.25826990810936e-07
B	FAM118A	ENSG00000100376.12:ENST00000216214.7:ENST00000441876.7	22:45343441	T	C	1.53404	4.01007112627028e-07	0.000527001702379371
B	FAM118A	ENSG00000100376.12:ENST00000405673.5	22:45343441	T	C	-1.50141	4.2214815065833e-07	6.94282988761155e-05
B	SDR39U1	ENSG00000100445.17:ENST00000538105.6	14:24465163	CT	C	-1.05207	5.33669668678627e-07	0.00750854290605754
B	SDR39U1	ENSG00000100445.17:ENST00000555365.5	14:24465163	CT	C	0.905474	4.63908570225158e-07	0.0071180936403583
B	RBM23	ENSG00000100461.18:ENST00000346528.9	14:22913431	A	T	1.24202	6.21586606852631e-07	1.33081496691701e-09
B	RBM23	ENSG00000100461.18:ENST00000399922.6	14:22913431	A	T	-1.20075	6.62996422429174e-07	1.75552088679654e-09
B	GSS	ENSG00000100983.12:ENST00000642498.1	20:35097380	C	T	0.806742	1.43048371215038e-06	0.00779355274927685
B	GSS	ENSG00000100983.12:ENST00000643188.1:ENST00000644793.1:ENST00000651619.1	20:35097350	C	T	-0.975467	1.3682413289029e-06	0.0255753935730822
B	SIRPB1	ENSG00000101307.16:ENST00000279477.11:ENST00000568365.1	20:1622924	C	A	0.915598	4.69057537477724e-07	2.27946730965153e-05
B	SIRPB1	ENSG00000101307.16:ENST00000381605.9	20:1611666	T	C	1.01379	3.98946894186736e-07	0.00024796856298193
B	RBFA	ENSG00000101546.13:ENST00000262197.7	18:80049003	A	G	-0.573313	7.82681357391901e-07	0.000237330457300714
B	RBFA	ENSG00000101546.13:ENST00000306735.10	18:80049003	A	G	0.615336	7.90449960152984e-07	0.000213199545271373
B	ANKRD12	ENSG00000101745.17:ENST00000262126.9	18:9285894	T	G	-0.736735	3.02400226748212e-07	3.06155068166608e-14
B	ANKRD12	ENSG00000101745.17:ENST00000400020.7	18:9285894	T	G	0.763494	3.2234190183722e-07	2.0308825806104e-15
B	CMC2	ENSG00000103121.9:ENST00000219400.8:ENST00000564249.5:ENST00000565650.5:ENST00000565914.5	16:80986459	G	GA	0.71351	1.84436640182639e-07	0.0142404102234442
B	NOMO1	ENSG00000103512.15:ENST00000287667.12	16:15059860	T	C	-0.797392	8.21759571167924e-07	0.0238912135959442
B	NOMO1	ENSG00000103512.15:ENST00000610363.4	16:15059860	T	C	0.829079	7.98622058040266e-07	0.0151885147315008
B	NIPAL2	ENSG00000104361.10:ENST00000341166.3	8:98192883	T	C	-0.704547	7.20642960971851e-07	0.0115851936279905
B	EEF1D	ENSG00000104529.17:ENST00000524624.5:ENST00000528610.5	8:143587342	T	G	0.661132	5.7788628082811e-07	0.0242253775031193
B	ERICH1	ENSG00000104714.14:ENST00000262109.8	8:644398	G	C	-1.02431	2.29683837837946e-07	5.15066562913224e-07
B	ERICH1	ENSG00000104714.14:ENST00000522706.5	8:644398	G	C	0.908114	2.99493733479927e-07	7.18440431317119e-09
B	KLHDC4	ENSG00000104731.14:ENST00000270583.10	16:87746701	G	C	0.683863	3.11182150380951e-07	0.0213860709474082
B	KLHDC4	ENSG00000104731.14:ENST00000347925.9	16:87730661	A	T	1.01843	3.50890812739202e-07	7.10184338100722e-12
B	KLHDC4	ENSG00000104731.14:ENST00000446344.3	16:87767752	CA	C	1.17854	2.98747490634632e-07	2.25826990810936e-07
B	TLE5	ENSG00000104964.15:ENST00000221561.12	19:3059596	G	A	-0.872399	2.79297968308612e-07	5.83110712551666e-07
B	VRK3	ENSG00000105053.11:ENST00000316763.8:ENST00000594948.5:ENST00000599538.5	19:50055711	A	G	1.2215	4.21231996394766e-07	3.77918955996707e-05
B	VRK3	ENSG00000105053.11:ENST00000594092.5	19:50053679	G	A	0.942924	4.78502556022775e-07	3.04533122747675e-07
B	ZNF419	ENSG00000105136.21:ENST00000415379.6	19:57486954	T	TCA	-0.763057	5.200419157525e-07	0.00213286519322202
B	ZNF419	ENSG00000105136.21:ENST00000424930.6	19:57492120	A	G	-0.942541	5.21094377869957e-07	4.82717325821243e-09
B	ZNF419	ENSG00000105136.21:ENST00000426954.6	19:57486954	T	TCA	0.89867	5.13435308824306e-07	2.26300156634364e-06
B	RPS16	ENSG00000105193.9:ENST00000599539.5	19:39431548	C	T	0.842709	4.52790400284897e-07	3.36860109934943e-06
B	DENND3	ENSG00000105339.10:ENST00000424248.2	8:141169703	G	A	0.88535	5.12210361014453e-07	1.35349231708508e-05
B	DENND3	ENSG00000105339.10:ENST00000519811.5	8:141169703	G	A	-0.813965	5.35366146747762e-07	0.000544136977037149
B	DENND3	ENSG00000105339.10:ENST00000523308.5	8:141188216	C	T	-1.10169	5.3911773978399e-07	7.4200164032735e-09
B	DMAC2	ENSG00000105341.19:ENST00000221943.14	19:41431190	G	A	0.847295	8.23366901769873e-07	3.26688096484755e-06
B	DMAC2	ENSG00000105341.19:ENST00000301183.15	19:41393561	AT	A	0.724407	7.61637541923932e-07	0.00010860911833505
B	DMAC2	ENSG00000105341.19:ENST00000438807.7	19:41386069	C	T	0.811088	9.11824501015346e-07	1.78169313353873e-05
B	DMAC2	ENSG00000105341.19:ENST00000589970.5	19:41379246	C	T	0.879042	9.00915648971434e-07	8.74486922001311e-06
B	LIG1	ENSG00000105486.14:ENST00000263274.12	19:48142287	C	A	0.589034	4.57231549844117e-07	0.0198041708926088
B	LIG1	ENSG00000105486.14:ENST00000613670.4	19:48120183	G	A	-0.65189	4.34898089540781e-07	3.66690689699596e-05
B	ZC3HAV1	ENSG00000105939.13:ENST00000464606.5	7:139079487	C	T	0.6328	5.20082247934539e-07	0.00901009499818282
B	NUDT1	ENSG00000106268.15:ENST00000339737.6:ENST00000356714.5:ENST00000397046.5:ENST00000397049.2	7:2209201	C	T	-1.17268	3.89178297144355e-07	0.0213860709474082
B	NUDT1	ENSG00000106268.15:ENST00000343985.8:ENST00000397048.5	7:2209201	C	T	1.15514	4.14156248407238e-07	0.0207442635805615
B	KDM4C	ENSG00000107077.19:ENST00000543771.5	9:7064934	A	G	-0.920899	2.83724671645835e-07	0.00572056898074084
B	DDX58	ENSG00000107201.10:ENST00000379868.5	9:32452682	C	T	0.774678	5.45535126961205e-07	0.000301950534474396
B	DDX58	ENSG00000107201.10:ENST00000379883.3	9:32452682	C	T	-0.74288	6.02993211140657e-07	0.000566797876327218
B	TFAM	ENSG00000108064.11:ENST00000373895.7	10:58400877	C	T	-0.608545	9.8073750520733e-07	7.4200164032735e-09
B	TFAM	ENSG00000108064.11:ENST00000487519.6	10:58397851	C	T	0.612282	1.07021801354357e-06	3.15614740301988e-09
B	GOSR2	ENSG00000108433.17:ENST00000573224.2	17:46930667	TAA	T	-0.780882	9.3696842096147e-07	0.000119685686413008
B	NAT9	ENSG00000109065.12:ENST00000582524.5	17:75554888	C	CA	-0.794942	6.01888087148339e-07	0.00989822819258487
B	LAMTOR3	ENSG00000109270.13:ENST00000226522.8	4:99971959	G	A	0.723351	8.18637568511527e-07	0.0237395101360076
B	LAMTOR3	ENSG00000109270.13:ENST00000499666.7	4:99971959	G	A	-0.724908	9.16812240348008e-07	0.0115113742866584
B	SNX25	ENSG00000109762.16:ENST00000618785.4	4:185337924	G	A	0.809534	3.43927177626213e-07	0.0319701495373079
B	KLHL5	ENSG00000109790.16:ENST00000381930.7	4:39106906	TA	T	-0.728476	4.02142371180858e-07	0.000201406520163439
B	SELPLG	ENSG00000110876.10:ENST00000388962.4	12:108620180	G	A	0.939674	6.5331612664199e-07	1.36784050953767e-07
B	SELPLG	ENSG00000110876.10:ENST00000550948.2	12:108620180	G	A	-0.942459	5.69935309724379e-07	3.88453673972341e-07
B	LTA4H	ENSG00000111144.10:ENST00000552789.5	12:96021666	AACACACAC	A	0.258251	4.93643502186281e-07	0.00785116577175204
B	OAS2	ENSG00000111335.13:ENST00000392583.7	12:112974001	G	A	0.631384	7.56981576310878e-07	0.0071765007426785
B	OAS2	ENSG00000111335.13:ENST00000449768.2	12:112974001	G	A	-0.841145	6.89282203758523e-07	8.21688427798102e-08
B	NUP107	ENSG00000111581.10:ENST00000229179.9	12:68732058	A	G	0.734619	2.91167573496232e-07	6.7910517098064e-07
B	SPSB2	ENSG00000111671.9:ENST00000519357.1	12:6859577	C	G	-0.724936	4.56422745376273e-07	0.0393530375277259
B	TDP2	ENSG00000111802.14:ENST00000341060.3	6:24651771	G	C	0.682251	2.99051529872862e-07	0.00484943111517969
B	TDP2	ENSG00000111802.14:ENST00000378198.9	6:24651771	G	C	-0.680232	3.00905764083481e-07	0.00296079124179988
B	RNGTT	ENSG00000111880.16:ENST00000369475.7	6:88615926	A	C	0.743954	6.57234104028959e-07	0.0132324252489565
B	ASCC3	ENSG00000112249.14:ENST00000369143.2	6:100858626	C	G	0.519497	6.9638274968753e-07	0.0413797874858809
B	SMAP1	ENSG00000112305.15:ENST00000370452.7	6:70859232	A	G	0.678282	6.39144941860792e-07	0.00634622484417526
B	CUTA	ENSG00000112514.18:ENST00000374496.3:ENST00000374500.10:ENST00000440279.7:ENST00000607266.5	6:33374646	CT	C	1.36016	2.25416542432022e-07	0.00159988706778826
B	CUTA	ENSG00000112514.18:ENST00000488034.6	6:33374646	CT	C	-1.33669	2.51304436149624e-07	0.00157404654791322
B	UNC50	ENSG00000115446.12:ENST00000357765.7	2:98600068	A	G	-0.990021	1.07594851117554e-06	7.64845644039844e-15
B	UNC50	ENSG00000115446.12:ENST00000409347.5:ENST00000409975.5	2:98600068	A	G	1.00183	1.02777808419496e-06	7.08168983919091e-15
B	STK16	ENSG00000115661.14:ENST00000396738.7:ENST00000409638.7	2:219337640	T	C	-0.865802	7.15452294297592e-07	0.0223387962362251
B	PASK	ENSG00000115687.14:ENST00000403638.7	2:241093461	C	CT	-0.598983	3.44614953462496e-07	0.0115113742866584
B	ORC4	ENSG00000115947.14:ENST00000540442.5	2:148183522	T	TA	0.675407	1.25721406707413e-06	0.00765721348032935
B	SCP2	ENSG00000116171.19:ENST00000371514.8	1:52967114	T	C	-0.713748	7.97398176599629e-07	0.0223582377734743
B	MRPL37	ENSG00000116221.15:ENST00000360840.9	1:54217740	A	T	-1.07267	4.76269493399073e-07	7.41999155214061e-12
B	MRPL37	ENSG00000116221.15:ENST00000605337.5	1:54217740	A	T	0.936404	3.65387787804039e-07	3.35863180194294e-12
B	SCAMP3	ENSG00000116521.11:ENST00000302631.8	1:155375798	CA	C	-1.00071	1.11178144712731e-06	0.000590967297694481
B	SCAMP3	ENSG00000116521.11:ENST00000355379.3	1:155375798	CA	C	1.00586	1.20409476223049e-06	0.000590569575561151
B	LGALS8	ENSG00000116977.19:ENST00000341872.10:ENST00000366584.9:ENST00000526634.5	1:236611541	ATTAAG	A	0.777905	4.7382324419587e-07	0.00448494796838259
B	LGALS8	ENSG00000116977.19:ENST00000352231.6:ENST00000450372.6:ENST00000526589.5:ENST00000527974.5	1:236549987	A	T	-0.963999	4.47971508554801e-07	0.000216460892191384
B	CR2	ENSG00000117322.18:ENST00000367057.8	1:207480099	T	A	-0.847807	5.53665777114354e-07	0.00513877716497095
B	CR2	ENSG00000117322.18:ENST00000367058.7	1:207480099	T	A	0.886844	5.70308115621643e-07	0.00262386134682048
B	SLC19A2	ENSG00000117479.15:ENST00000367804.4	1:170016655	A	G	0.507354	5.18125150117399e-07	0.0284617238519155
B	DCAF4	ENSG00000119599.17:ENST00000553457.1	14:72995513	G	T	0.626152	3.50394197989878e-07	6.91287769943795e-05
B	MLH3	ENSG00000119684.16:ENST00000556257.5	14:74990749	C	CT	-0.920827	6.58613850457179e-07	0.000143418185265812
B	ABCC11	ENSG00000121270.15:ENST00000356608.6:ENST00000394747.5:ENST00000394748.5	16:48513141	C	T	1.24296	5.79718824056386e-08	0.0333106970040377
B	ZNF211	ENSG00000121417.14:ENST00000240731.5	19:57638076	C	T	-1.00772	5.29225607226458e-07	4.29357532973303e-10
B	ZNF211	ENSG00000121417.14:ENST00000254182.11	19:57608396	C	G	0.71798	5.08020253420227e-07	0.0238912135959442
B	GJB6	ENSG00000121742.19:ENST00000241124.11:ENST00000400065.7:ENST00000400066.8:ENST00000636852.1:ENST00000643121.1:ENST00000643211.1:ENST00000644283.1:ENST00000644667.1:ENST00000647029.1:ENST00000647243.1	13:20502976	A	T	-1.91018	8.89178365603982e-07	9.31693177834615e-13
B	LY9	ENSG00000122224.18:ENST00000368039.2	1:160820842	G	GT	0.525675	5.34659340578614e-07	0.0300852782456059
B	SMUG1	ENSG00000123415.15:ENST00000243112.9:ENST00000506595.5:ENST00000513838.5:ENST00000514685.5	12:54185098	C	T	0.794928	6.80124338181542e-07	1.93440333583875e-05
B	SMUG1	ENSG00000123415.15:ENST00000337581.7:ENST00000401977.6:ENST00000508394.6	12:54185098	C	T	-0.780843	6.56047881797406e-07	4.7678641045262e-05
B	BCAS4	ENSG00000124243.17:ENST00000358791.9	20:50877333	G	A	-0.75946	5.11350946030831e-07	4.65468157079497e-09
B	BCAS4	ENSG00000124243.17:ENST00000371608.6	20:50877333	G	A	0.697339	4.60447295846933e-07	3.00165180817039e-12
B	SNRPC	ENSG00000124562.10:ENST00000244520.10	6:34670844	CA	C	0.942579	4.83248463689634e-07	0.00938923672074148
B	SNRPC	ENSG00000124562.10:ENST00000374018.5	6:34670844	CA	C	-0.853937	5.36591405309039e-07	0.0410807291159299
B	NQO2	ENSG00000124588.21:ENST00000338130.6:ENST00000380430.5:ENST00000380455.10	6:3004299	T	C	0.804004	4.41753091551256e-07	0.000336409060729748
B	NQO2	ENSG00000124588.21:ENST00000380441.5:ENST00000380454.8	6:3004299	T	C	-0.779341	4.80192015483993e-07	0.000353439718693028
B	ARMC7	ENSG00000125449.7:ENST00000245543.6	17:75113577	A	C	0.714148	6.64045016307568e-07	0.00207795274828641
B	ARMC7	ENSG00000125449.7:ENST00000582136.5	17:75113577	A	C	-0.856652	6.06436906580576e-07	6.09402644622332e-07
B	NUP85	ENSG00000125450.11:ENST00000245544.9	17:75267185	C	CCAAACCACTTCTT	1.08971	5.69822785845275e-07	0.0127292530662059
B	NUP85	ENSG00000125450.11:ENST00000540768.5	17:75267185	C	CCAAACCACTTCTT	-1.0619	6.16797944497094e-07	0.00326867368326448
B	SNRPD2	ENSG00000125743.10:ENST00000590212.1	19:45696845	G	A	0.773289	4.25656318858714e-07	0.00147384919824865
B	RBCK1	ENSG00000125826.21:ENST00000382181.2:ENST00000640614.1	20:409666	A	T	0.843224	4.77000292042895e-07	3.55916194129582e-05
B	RBCK1	ENSG00000125826.21:ENST00000475269.5	20:409666	A	T	-1.18697	5.47192057220869e-07	1.05248297320314e-08
B	ITPA	ENSG00000125877.13:ENST00000380113.8	20:3213527	G	A	-1.41881	3.47175981518788e-07	1.54752015961567e-06
B	ITPA	ENSG00000125877.13:ENST00000399838.3	20:3213527	G	A	1.32375	4.08986657873811e-07	8.62218939547363e-08
B	MAX	ENSG00000125952.20:ENST00000557746.5	14:65075759	A	G	1.11444	5.02882705033514e-07	9.1935109398137e-13
B	TUBGCP3	ENSG00000126216.15:ENST00000464139.5	13:112544182	A	G	1.24402	4.09341054385948e-07	4.70874348438684e-09
B	PCNX4	ENSG00000126773.13:ENST00000391611.6	14:60162436	T	C	-0.60168	5.52525622143918e-07	0.0235363161565157
B	ZBTB1	ENSG00000126804.13:ENST00000358738.3	14:64514181	A	C	-0.609797	4.46062663472802e-07	0.0376981862106794
B	RAB3IP	ENSG00000127328.22:ENST00000247833.12	12:69838518	T	G	0.905114	5.81610539729382e-07	1.53172639038462e-10
B	IRF5	ENSG00000128604.20:ENST00000357234.10:ENST00000489702.6	7:129041243	T	C	-0.797564	7.14829819337126e-07	1.09428671729258e-08
B	IRF5	ENSG00000128604.20:ENST00000477535.5	7:128962813	G	GT	0.566204	8.71847185557328e-07	0.0211785441852375
B	IRF5	ENSG00000128604.20:ENST00000613821.4	7:128923724	G	C	0.597944	6.51964128461913e-07	0.0212367071945095
B	IRF5	ENSG00000128604.20:ENST00000619830.1	7:128959343	C	T	0.914062	6.43199636218839e-07	2.68016996294266e-14
B	CCDC32	ENSG00000128891.15:ENST00000558871.1:ENST00000561011.5	15:40544392	T	G	-0.620374	5.71463011134199e-07	8.22533245027968e-05
B	CCDC32	ENSG00000128891.15:ENST00000560305.5	15:40677289	C	T	-0.866967	5.65777927952205e-07	0.0144510085481744
B	SERGEF	ENSG00000129158.11:ENST00000265965.10	11:17959500	C	T	0.746967	5.88957879799068e-07	0.000117188558206674
B	SERGEF	ENSG00000129158.11:ENST00000528200.5	11:17959500	C	T	-0.763663	6.10811648815712e-07	2.5736831970863e-05
B	PLD2	ENSG00000129219.14:ENST00000263088.11	17:4819581	G	A	0.981879	3.63923860602355e-07	0.00474598594992508
B	PLD2	ENSG00000129219.14:ENST00000572940.5	17:4819581	G	A	-0.986224	4.28649987949115e-07	0.00311984819662931
B	PARP2	ENSG00000129484.13:ENST00000250416.9	14:20350953	T	A	1.3412	3.14791716915508e-07	4.18478028830115e-22
B	PARP2	ENSG00000129484.13:ENST00000429687.7	14:20345130	G	A	-1.42129	4.65203834121297e-07	2.55415736133052e-17
B	RHBDF2	ENSG00000129667.13:ENST00000313080.8	17:76482910	G	C	-1.04065	4.12776685720928e-07	1.45091205578953e-14
B	RHBDF2	ENSG00000129667.13:ENST00000591885.5:ENST00000675367.1	17:76482910	G	C	1.06435	4.2454658144564e-07	6.67316304722453e-14
B	PGAP6	ENSG00000129925.11:ENST00000250930.7	16:329379	G	A	-0.816282	6.59170140027143e-07	0.00159010385257912
B	PGAP6	ENSG00000129925.11:ENST00000431232.7	16:329379	G	A	0.827487	6.31037229692488e-07	0.000922501794721374
B	TUBGCP2	ENSG00000130640.13:ENST00000252936.7:ENST00000368563.6	10:133280866	CGGG	C	1.086	9.36558697151035e-07	0.00120735754416898
B	TUBGCP2	ENSG00000130640.13:ENST00000368562.5	10:133329392	C	CT	-0.724358	1.08846890967129e-06	0.000852629951621074
B	ATP5IF1	ENSG00000130770.18:ENST00000335514.10	1:28207068	GA	G	0.921678	1.18057815634565e-06	0.000472240785768471
B	DIAPH1	ENSG00000131504.17:ENST00000389054.8	5:141767678	C	T	-0.430658	7.50208103084127e-07	0.0350855035915066
B	DIAPH1	ENSG00000131504.17:ENST00000518047.5	5:141763704	C	T	0.630154	7.58089849117738e-07	0.00278561361961075
B	FCRLA	ENSG00000132185.18:ENST00000236938.12	1:161710468	G	A	1.06065	5.32724675039731e-07	3.64151489524697e-18
B	FCRLA	ENSG00000132185.18:ENST00000367953.7	1:161710468	G	A	-1.22152	5.17083690532161e-07	1.70162791916764e-24
B	FCRLA	ENSG00000132185.18:ENST00000367957.7	1:161716010	G	C	-0.549545	3.73379646312344e-07	0.0334099399926442
B	FCRLA	ENSG00000132185.18:ENST00000367959.6	1:161710468	G	A	-1.06497	4.46342634963237e-07	2.47563187354425e-17
B	TMEM128	ENSG00000132406.12:ENST00000254742.6	4:4255528	C	T	-0.700716	5.13469482710249e-07	0.0219062923997434
B	TMEM128	ENSG00000132406.12:ENST00000382753.5	4:4254106	T	TATAATA	0.697006	4.64496267449377e-07	0.0255753935730822
B	MPRIP	ENSG00000133030.22:ENST00000341712.8	17:17142245	G	C	-0.71103	5.64203032960009e-07	3.21154437169964e-17
B	MPRIP	ENSG00000133030.22:ENST00000395811.9	17:17142245	G	C	0.712782	4.58720108564847e-07	3.29214934659924e-16
B	EPSTI1	ENSG00000133106.14:ENST00000313640.11	13:42906387	T	G	-0.930628	4.71432819004747e-07	0.0259470760551576
B	CEP20	ENSG00000133393.13:ENST00000573968.5	16:15865634	T	C	0.976309	8.16151799809539e-07	2.81188727437844e-05
B	CEP20	ENSG00000133393.13:ENST00000575073.5	16:15869100	T	C	1.02872	7.50890408296456e-07	4.49417872424497e-05
B	LARGE1	ENSG00000133424.21:ENST00000354992.7:ENST00000397394.7:ENST00000413114.6:ENST00000675416.1:ENST00000676070.1:ENST00000676132.1:ENST00000676370.1	22:33221815	T	C	-0.590046	4.44580730563082e-07	0.000526205002362978
B	LARGE1	ENSG00000133424.21:ENST00000609799.6	22:33221815	T	C	0.993392	5.05477986467717e-07	9.2116692090452e-17
B	LARGE1	ENSG00000133424.21:ENST00000676126.1	22:33221815	T	C	-0.655333	4.44972815150102e-07	0.00158440003640319
B	LARS1	ENSG00000133706.19:ENST00000394434.7	5:146138744	G	A	0.730628	8.05575191442642e-07	6.40324230283992e-07
B	LARS1	ENSG00000133706.19:ENST00000510191.5:ENST00000674174.1	5:146264654	TAA	T	-0.72137	7.33166812372232e-07	5.40363207508859e-05
B	GSTM1	ENSG00000134184.13:ENST00000349334.7	1:109689465	C	T	1.41654	4.82469011853226e-07	7.18440431317119e-09
B	ELP2	ENSG00000134759.14:ENST00000358232.11	18:36108153	A	AG	0.534643	7.18218252426794e-07	0.000574264761595479
B	ELP2	ENSG00000134759.14:ENST00000442325.6	18:36154066	CT	C	-0.907112	8.10718626453877e-07	6.47054865155436e-05
B	TPGS2	ENSG00000134779.15:ENST00000334295.9	18:36818920	G	A	1.05818	8.15250393082501e-07	0.0102123848166259
B	TFCP2	ENSG00000135457.10:ENST00000257915.10	12:51094099	T	C	0.549256	6.08746266506088e-07	0.00533934248370987
B	NTPCR	ENSG00000135778.12:ENST00000366627.4	1:232978862	C	T	-0.808647	3.57770229220122e-07	0.00296079124179988
B	NTPCR	ENSG00000135778.12:ENST00000366628.10	1:232978862	C	T	0.819246	3.38351694884054e-07	0.00365917527056061
B	ITM2C	ENSG00000135916.16:ENST00000326427.11	2:230873453	G	A	0.852649	5.65951753683791e-07	8.44909918088899e-06
B	ITM2C	ENSG00000135916.16:ENST00000335005.10	2:230873083	G	A	-0.985946	6.11394046279301e-07	1.12755131633878e-08
B	ANKRD36	ENSG00000135976.20:ENST00000639293.1	2:97433605	T	C	-1.00186	1.20126307989743e-06	0.000203198127285762
B	NEK3	ENSG00000136098.17:ENST00000611833.4	13:52159071	C	G	-0.717958	7.1067637552602e-07	0.00322023007790792
B	RNASEH2B	ENSG00000136104.21:ENST00000611510.5:ENST00000646709.1	13:50868045	A	G	-0.429561	5.47635172543082e-07	0.0345901153752503
B	SETDB2	ENSG00000136169.16:ENST00000317257.12	13:49468639	T	<INS:ME:ALU>	-0.435116	7.07759245766049e-07	0.00254656553715568
B	DBNL	ENSG00000136279.21:ENST00000448521.6	7:44069264	A	T	0.373329	5.25071427559531e-07	0.00439456455383277
B	CALCOCO2	ENSG00000136436.15:ENST00000416445.6	17:48876268	T	G	0.610797	5.74684207776954e-07	0.0143538062167223
B	ABI1	ENSG00000136754.17:ENST00000536334.5	10:26784606	T	G	-0.536164	5.51718082442143e-07	0.00153506794741938
B	MDC1	ENSG00000137337.15:ENST00000376406.8	6:30622561	CAAAAAAAAA	C	-1.0015	1.87938967277645e-07	0.0177309065267791
B	MDC1	ENSG00000137337.15:ENST00000613547.4	6:30622561	CAAAAAAAAA	C	0.961315	2.13636020873764e-07	0.00590162187876665
B	CCDC90B	ENSG00000137500.9:ENST00000529689.5	11:83228953	GT	G	0.650243	8.41550641395017e-07	0.026965293681868
B	PPIG	ENSG00000138398.16:ENST00000409714.7	2:169499402	C	A	-0.72633	5.46378619348253e-07	3.66661490295527e-05
B	PPIG	ENSG00000138398.16:ENST00000462903.5	2:169593037	A	G	0.860778	4.84701869307713e-07	2.25833161181258e-07
B	FASTKD1	ENSG00000138399.18:ENST00000453153.7	2:169722776	C	G	-0.742816	3.72584150420963e-07	0.0145790865516453
B	FASTKD1	ENSG00000138399.18:ENST00000453929.6	2:169722776	C	G	0.749479	4.46216574689906e-07	0.0131134883094309
B	SENP7	ENSG00000138468.16:ENST00000314261.11	3:101209944	C	A	-0.647524	8.53479376283772e-07	0.0497779469228935
B	PARP9	ENSG00000138496.16:ENST00000360356.6	3:122525359	AT	A	-0.765495	7.58010161527878e-07	0.00406772926906267
B	PARP9	ENSG00000138496.16:ENST00000462315.5	3:122405229	G	A	-0.518568	8.62131928958121e-07	0.00313574139194766
B	PARP9	ENSG00000138496.16:ENST00000471785.5:ENST00000477522.6	3:122439519	G	<INS:ME:ALU>	1.02257	7.54428686744468e-07	0.0420278794536511
B	NAAA	ENSG00000138744.16:ENST00000286733.9	4:75924484	G	A	-0.590463	3.51361898465186e-07	0.0053233468738265
B	NAAA	ENSG00000138744.16:ENST00000507956.5	4:75924484	G	A	0.555205	3.4796528658454e-07	0.0211785441852375
B	TDG	ENSG00000139372.15:ENST00000266775.13	12:103957196	G	C	0.767711	6.03292410250589e-07	7.14334592645757e-06
B	TDG	ENSG00000139372.15:ENST00000544861.5	12:103957196	G	C	-1.04756	5.40088886724632e-07	3.01317927265664e-05
B	KANSL2	ENSG00000139620.13:ENST00000550347.5	12:48688810	C	CT	0.689304	1.0920797518521e-06	0.0341123329991869
B	TCF12	ENSG00000140262.18:ENST00000343827.7	15:57163122	C	T	0.309661	3.62284307664495e-07	0.0225051833991655
B	BCL2A1	ENSG00000140379.8:ENST00000267953.4	15:79981564	T	A	-1.10511	4.25654761881944e-07	2.43043026542557e-07
B	BCL2A1	ENSG00000140379.8:ENST00000335661.6	15:79981564	T	A	1.02215	4.94598571432192e-07	2.82846365378336e-08
B	ULK3	ENSG00000140474.14:ENST00000440863.7	15:74837752	T	C	-1.22793	5.094892855384e-07	1.14649825965843e-16
B	ULK3	ENSG00000140474.14:ENST00000569437.5	15:74837752	T	C	1.28017	6.36100936035611e-07	2.26267350107125e-21
B	NUDT7	ENSG00000140876.11:ENST00000568787.5	16:77401197	T	C	0.776506	3.11020209364798e-07	0.0347198649274421
B	RPS2	ENSG00000140988.16:ENST00000343262.9	16:1956098	C	T	-0.396633	3.60205222094123e-07	2.34005961126215e-08
B	RPS2	ENSG00000140988.16:ENST00000529806.5	16:1956098	C	T	0.398163	6.20503625481383e-07	4.34811722011589e-07
B	TCF25	ENSG00000141002.20:ENST00000263346.13	16:89783762	C	T	1.10921	6.86243738279302e-07	0.00120735754416898
B	TCF25	ENSG00000141002.20:ENST00000263347.11	16:89908270	T	C	-1.28754	5.28303785940487e-07	0.000685142165788004
B	SAT2	ENSG00000141504.12:ENST00000269298.10	17:7622230	C	G	-1.36	3.38411622058388e-07	2.40625745452017e-12
B	SAT2	ENSG00000141504.12:ENST00000573566.1	17:7622230	C	G	1.30232	3.87476063457015e-07	2.71733232245967e-13
B	TMC6	ENSG00000141524.16:ENST00000589553.5	17:78125237	G	A	-0.446962	1.65868312418382e-07	0.00637243017254087
B	NBPF3	ENSG00000142794.18:ENST00000318249.9	1:21461253	T	A	-0.867704	5.57461838468498e-07	0.000587098258609839
B	FCRL5	ENSG00000143297.19:ENST00000368189.3	1:157570242	A	G	0.586677	6.91324860024878e-07	0.00550413340101972
B	TOR1AIP1	ENSG00000143337.18:ENST00000271583.7	1:179870413	T	A	1.19636	7.4804263161532e-07	8.69319884499547e-15
B	TOR1AIP1	ENSG00000143337.18:ENST00000435319.8	1:179870413	T	A	-1.24869	8.51531486212309e-07	7.81846097958629e-23
B	TOR1AIP1	ENSG00000143337.18:ENST00000528443.6	1:179918546	G	C	-0.964639	8.13367012963973e-07	9.60889767503259e-10
B	ITPKB	ENSG00000143772.9:ENST00000366784.1	1:225878885	T	C	1.05811	5.39757382567174e-07	0.017046804608308
B	RABL2A	ENSG00000144134.18:ENST00000376439.3:ENST00000409842.5	2:113600631	C	T	0.980218	6.8096233696302e-07	0.0349706566441778
B	POLR2D	ENSG00000144231.11:ENST00000272645.9	2:127857756	C	G	-0.751585	6.61943539093102e-07	0.000822498904291512
B	ANKMY1	ENSG00000144504.15:ENST00000405002.5	2:240521955	T	A	-1.40348	3.58223708252225e-07	3.57652125573374e-10
B	TAMM41	ENSG00000144559.10:ENST00000273037.9	3:11841240	A	G	-0.906573	3.65005009106412e-07	0.000113273157523634
B	TAMM41	ENSG00000144559.10:ENST00000630288.1	3:11841240	A	G	1.07499	5.39530405019306e-07	1.25203747778997e-11
B	EIF2A	ENSG00000144895.12:ENST00000460851.6	3:150543770	GT	G	-1.5935	4.02860226844659e-07	2.56280738774725e-14
B	PDGFC	ENSG00000145431.11:ENST00000422544.2	4:156918946	T	C	1.17415	9.49078926559821e-10	0.0368937239488734
B	MEGF10	ENSG00000145794.17:ENST00000274473.6:ENST00000503335.7	5:127918785	T	G	-1.07917	8.32280147466946e-07	0.0198041708926088
B	SCML4	ENSG00000146285.14:ENST00000369020.8	6:107704212	G	A	-0.748849	5.39853707515192e-07	6.10358975530267e-05
B	SCML4	ENSG00000146285.14:ENST00000369021.7	6:107694466	T	C	0.795551	5.62183381402903e-07	0.00136539283557907
B	MDH2	ENSG00000146701.12:ENST00000461263.2	7:76165242	T	C	0.727881	8.18608548058819e-07	0.016160881366908
B	TRIM4	ENSG00000146833.15:ENST00000349062.6	7:99909729	GT	G	0.932103	1.07976677754529e-06	5.27994463896666e-09
B	TRIM4	ENSG00000146833.15:ENST00000354241.5	7:99907431	G	A	-0.815591	8.49479346642923e-07	4.00218150480391e-07
B	TRIM4	ENSG00000146833.15:ENST00000355947.6	7:99927618	A	G	-0.652707	9.89493394110141e-07	0.0474478465048885
B	NCAPG2	ENSG00000146918.20:ENST00000356309.8:ENST00000409423.5	7:158637280	A	G	0.919646	4.43318520670921e-07	0.000148431095214499
B	NCAPG2	ENSG00000146918.20:ENST00000409339.3	7:158637280	A	G	-0.797384	3.98789236966124e-07	0.000105535701063489
B	BIN3	ENSG00000147439.13:ENST00000520292.1	8:22612795	A	G	0.693207	4.22049876047659e-07	0.02047938733716
B	EIF3H	ENSG00000147677.11:ENST00000276682.8	8:116642103	T	A	-0.469933	4.9968635473796e-07	0.000195989222938113
B	EIF3H	ENSG00000147677.11:ENST00000521861.6	8:116644632	C	T	0.674561	9.78645589233551e-07	2.31725386319956e-16
B	ASTN2	ENSG00000148219.16:ENST00000358637.4	9:116568530	T	C	-0.682614	4.33941755861866e-07	0.0105520020410347
B	RSU1	ENSG00000148484.18:ENST00000345264.10:ENST00000377921.7	10:16817239	T	TGGGGTAGGGCAGG	0.833936	4.37702273980989e-07	0.003106985456969
B	RSU1	ENSG00000148484.18:ENST00000602389.1	10:16817239	T	TGGGGTAGGGCAGG	-0.845104	4.35050736991016e-07	0.00296079124179988
B	HERC4	ENSG00000148634.15:ENST00000492996.6	10:67955540	T	G	0.62429	6.36871670289807e-07	0.000331221674542053
B	CYP17A1	ENSG00000148795.7:ENST00000638272.1	10:101929195	C	G	1.04217	3.92107568636391e-10	0.0188265582729243
B	LRRC27	ENSG00000148814.18:ENST00000344079.9	10:132350189	T	G	0.854144	5.71726768150427e-07	1.59318984601643e-06
B	HSD17B12	ENSG00000149084.13:ENST00000395700.4	11:43785096	GT	G	-1.05049	4.76019734962918e-07	5.46092056540762e-07
B	B3GAT3	ENSG00000149541.10:ENST00000265471.10	11:62624757	C	A	1.57385	5.42689799543083e-07	5.03551687415015e-08
B	B3GAT3	ENSG00000149541.10:ENST00000531383.5	11:62624757	C	A	-1.15359	6.24038095864421e-07	0.000900070932296341
B	B3GAT3	ENSG00000149541.10:ENST00000534026.5	11:62624757	C	A	-1.2779	6.52325827799061e-08	9.3562329639168e-07
B	MIA2	ENSG00000150527.17:ENST00000341502.9	14:39376717	C	A	0.618341	6.4157626467054e-07	0.0331872480302536
B	TEX9	ENSG00000151575.14:ENST00000558083.2	15:56251224	T	C	-0.661767	1.80151454531874e-07	0.0382889905172584
B	XRCC4	ENSG00000152422.16:ENST00000282268.7:ENST00000396027.9	5:83353158	T	G	1.23211	4.88146418287094e-07	3.91059496024360e-11
B	XRCC4	ENSG00000152422.16:ENST00000338635.10:ENST00000511817.1	5:83354150	A	G	-1.19551	5.76686365327816e-07	4.12875890127941e-14
B	CAST	ENSG00000153113.24:ENST00000325674.11	5:96720655	C	G	1.12362	6.33179398690231e-07	5.35100220865979e-06
B	CAST	ENSG00000153113.24:ENST00000341926.7:ENST00000395813.5	5:96736458	AAAAC	A	-0.959834	7.46923193295501e-07	0.00432725221888086
B	CAST	ENSG00000153113.24:ENST00000508608.6	5:96736458	AAAAC	A	1.32198	6.06893595267444e-07	3.29887557250343e-09
B	CAST	ENSG00000153113.24:ENST00000509903.5	5:96728473	GT	G	0.962581	7.63242267387554e-07	1.3841515052088e-09
B	CAST	ENSG00000153113.24:ENST00000510756.6:ENST00000675033.1	5:96720655	C	G	-1.25459	6.36638936235556e-07	0.0160498218365973
B	CAST	ENSG00000153113.24:ENST00000511049.5	5:96722187	C	T	-0.909969	7.64606093550668e-07	0.0298612513646003
B	CAST	ENSG00000153113.24:ENST00000511782.5	5:96727798	A	G	-1.011	8.06010816312153e-07	1.78169313353873e-05
B	CAST	ENSG00000153113.24:ENST00000674984.1	5:96722187	C	T	-0.747471	6.38227980576112e-07	6.51617280336665e-05
B	CC2D1B	ENSG00000154222.14:ENST00000284376.7	1:52208502	CT	C	0.599748	1.14739528944696e-06	0.0426610972770814
B	CC2D1B	ENSG00000154222.14:ENST00000371586.6	1:52208502	CT	C	-0.626227	1.25325431121759e-06	0.0432321141033658
B	DPH3	ENSG00000154813.10:ENST00000383775.4	3:16273384	G	GT	0.616774	5.36693904651386e-07	0.0495890288701687
B	DPH3	ENSG00000154813.10:ENST00000488423.2	3:16273384	G	GT	-0.62147	5.97576979122216e-07	0.0262572718156359
B	PTPRN2	ENSG00000155093.19:ENST00000389418.9	7:157569042	T	C	0.222619	4.44862160442483e-08	0.0441349094638982
B	OXA1L	ENSG00000155463.14:ENST00000612549.6	14:22770671	G	A	-0.600762	6.57699727568684e-07	6.26168872655485e-06
B	TMBIM4	ENSG00000155957.18:ENST00000358230.8	12:66123130	C	CATTAAT	0.67582	3.15919949533949e-07	0.000214742609438564
B	TMBIM4	ENSG00000155957.18:ENST00000544599.5	12:66119331	C	T	-0.787799	5.09307804819059e-07	3.77918955996707e-05
B	TBC1D31	ENSG00000156787.17:ENST00000327098.9	8:123142457	G	T	1.03284	6.0623317255093e-07	4.00218150480391e-07
B	CPT2	ENSG00000157184.7:ENST00000637252.1	1:53090431	C	G	1.11997	7.55078070069359e-07	0.0288736046453714
B	DHRS4	ENSG00000157326.19:ENST00000543741.6	14:23967497	G	C	-0.771367	5.13020769199457e-07	0.0108587233766075
B	C12orf43	ENSG00000157895.11:ENST00000445832.7	12:121257350	G	A	0.602387	5.81354309581172e-07	0.030980761515871
B	XKR8	ENSG00000158156.9:ENST00000675575.1	1:27964235	A	G	0.652307	1.28452178849159e-06	0.0146837081502955
B	ALG8	ENSG00000159063.13:ENST00000299626.10	11:78135354	CA	C	-0.750783	8.33988653248241e-07	0.00497095276846814
B	ALG8	ENSG00000159063.13:ENST00000376156.7:ENST00000615266.4	11:78135354	CA	C	0.754935	8.59158384769465e-07	0.00413778961284633
B	IFNAR2	ENSG00000159110.20:ENST00000342136.9	21:33228203	G	T	-0.524591	6.2488565988339e-07	0.0145069048049613
B	NAE1	ENSG00000159593.15:ENST00000379463.6	16:66735100	G	GTT	-0.835853	1.0386083009184e-06	8.62230258154721e-05
B	EFCAB14	ENSG00000159658.13:ENST00000371933.8:ENST00000672422.1	1:46695603	G	A	-0.473001	6.039931081947e-07	0.00285925242718929
B	EFCAB14	ENSG00000159658.13:ENST00000674435.1	1:46716534	C	T	0.837867	6.77908094104396e-07	2.36054793343039e-05
B	NDUFV3	ENSG00000160194.18:ENST00000340344.4	21:42898094	T	A	-1.19647	3.96090744869682e-07	2.13885803215779e-08
B	NDUFV3	ENSG00000160194.18:ENST00000354250.7	21:42898094	T	A	1.21912	4.02402216215236e-07	2.76266764184248e-08
B	GATD3A	ENSG00000160221.18:ENST00000348499.9	21:44163015	G	A	-1.16202	4.53245665998914e-07	0.000336616693766472
B	GATD3A	ENSG00000160221.18:ENST00000427803.6	21:44163015	G	A	1.29518	3.96004450342602e-07	1.8990412645786e-05
B	ICOSLG	ENSG00000160223.17:ENST00000400377.3	21:44220746	G	A	-1.01631	5.17715573300492e-07	7.44568607682698e-07
B	ICOSLG	ENSG00000160223.17:ENST00000400379.7	21:44227538	T	C	-1.03574	4.43201883415512e-07	4.65130211441478e-07
B	ICOSLG	ENSG00000160223.17:ENST00000407780.7	21:44226127	G	T	-0.685199	4.49787452727612e-07	0.0249679070255446
B	CFAP410	ENSG00000160226.16:ENST00000397956.7	21:44330463	C	A	-0.839333	5.28705116575878e-07	6.09402644622332e-07
B	ITGB2	ENSG00000160255.18:ENST00000355153.8:ENST00000397850.6:ENST00000397852.5:ENST00000397857.5:ENST00000652462.1	21:44908184	T	C	1.662	4.44293948520524e-07	2.27943514507562e-12
B	ITGB2	ENSG00000160255.18:ENST00000397846.7	21:44908184	T	C	-1.1116	3.50375313429296e-07	5.55466216062108e-27
B	PMF1	ENSG00000160783.19:ENST00000368277.3	1:156235592	A	C	-0.823045	1.25642219728217e-06	0.000147328053173566
B	PMF1	ENSG00000160783.19:ENST00000368279.7	1:156236330	G	A	1.10679	1.16282025630632e-06	1.10930036401716e-10
B	SQSTM1	ENSG00000161011.20:ENST00000389805.9	5:179840395	G	A	0.904442	3.6430652294861e-07	0.000907672495930145
B	U2AF1L4	ENSG00000161265.15:ENST00000412391.6	19:35755517	C	G	1.38341	4.14009673876947e-07	1.75371711892763e-06
B	SCIMP	ENSG00000161929.15:ENST00000571800.5	17:5228506	A	G	0.567263	3.62307343459989e-07	0.00117319922082264
B	MYSM1	ENSG00000162601.11:ENST00000655340.1	1:58669219	CA	C	0.754406	6.78316402269452e-07	0.00224202487945004
B	SNX7	ENSG00000162627.17:ENST00000306121.8	1:98852156	G	A	2.172	8.00027020186889e-07	4.58332879246518e-05
B	MRPS18C	ENSG00000163319.11:ENST00000507349.5	4:83534737	CT	C	-0.449597	5.95460092789324e-07	0.0463507111422152
B	FCRL1	ENSG00000163534.15:ENST00000358292.7	1:157779754	C	T	0.568124	4.7712199013894e-07	0.00618102767644402
B	FCRL1	ENSG00000163534.15:ENST00000368176.8	1:157764025	A	G	-0.28942	5.93433328699433e-07	0.000371950357365132
B	RPL22L1	ENSG00000163584.18:ENST00000295830.13	3:170869104	ACT	A	0.810716	7.22552790710651e-07	2.47563187354425e-17
B	RPL22L1	ENSG00000163584.18:ENST00000463836.1	3:170866275	A	C	-0.807705	7.18887182893369e-07	5.50643316819734e-17
B	PPM1K	ENSG00000163644.15:ENST00000295908.11	4:88259265	C	CA	1.02065	4.67723732633374e-07	0.0350401431227159
B	RCHY1	ENSG00000163743.13:ENST00000324439.9	4:75482854	G	C	-0.506985	7.80939046096663e-07	0.00588287077979806
B	MEAF6	ENSG00000163875.16:ENST00000373075.6	1:38214700	G	T	-0.641079	4.14944449467214e-07	0.0344238706517314
B	TASOR	ENSG00000163946.13:ENST00000431842.6	3:56621174	C	A	-0.425134	5.76659363815679e-07	0.000127503276919086
B	TASOR	ENSG00000163946.13:ENST00000493960.6	3:56621174	C	A	0.41136	7.00817987753233e-07	0.00802509972218596
B	ARHGEF3	ENSG00000163947.12:ENST00000495373.5	3:56740041	G	A	1.21435	6.63336900075251e-07	4.18717352344688e-13
B	TMEM161B	ENSG00000164180.14:ENST00000514135.5	5:88218187	G	T	0.666468	4.66247714658863e-07	0.0333106970040377
B	ERAP1	ENSG00000164307.13:ENST00000296754.7	5:96774507	A	T	1.84062	4.93306292037587e-07	2.32866659728287e-11
B	ERAP1	ENSG00000164307.13:ENST00000443439.7	5:96774507	A	T	-1.8335	5.58432413644283e-07	7.99644908122894e-12
B	ERAP2	ENSG00000164308.17:ENST00000379904.8	5:96916728	G	A	0.662959	4.66970450307969e-07	4.76860557225475e-08
B	ERAP2	ENSG00000164308.17:ENST00000437043.8	5:96887303	C	CT	0.747572	3.47965689151408e-07	4.03972705807576e-06
B	INTS4P1	ENSG00000164669.13:ENST00000438455.3	7:65362039	C	T	-0.960935	5.91699548246893e-07	0.00694604590417824
B	INTS4P1	ENSG00000164669.13:ENST00000587624.6	7:65362039	C	T	0.695171	6.63627208741246e-07	0.0384181357631957
B	METTL2B	ENSG00000165055.16:ENST00000262432.13	7:128510681	C	A	-1.28318	7.6337468990495e-07	2.71037303952193e-16
B	METTL2B	ENSG00000165055.16:ENST00000480046.5	7:128503563	T	C	1.24009	8.56116109559935e-07	1.96633055508152e-16
B	RPUSD4	ENSG00000165526.9:ENST00000298317.9	11:126239653	A	G	0.971475	7.10373590062652e-07	0.00191251315179788
B	RPUSD4	ENSG00000165526.9:ENST00000533628.5	11:126239653	A	G	-0.984097	5.61595854930985e-07	0.00207200385080652
B	ZFYVE19	ENSG00000166140.17:ENST00000299173.14	15:40811095	A	G	-0.889999	7.35353695713314e-07	0.000883637027287827
B	STXBP4	ENSG00000166263.13:ENST00000398391.6	17:54966443	T	C	1.30766	7.04194142775449e-07	0.0406275367498738
B	ATF7IP2	ENSG00000166669.13:ENST00000324570.9:ENST00000396559.5	16:10448989	G	A	0.877075	3.71960827583173e-07	0.000105535701063489
B	ZNF667-AS1	ENSG00000166770.11:ENST00000661902.1	19:56472347	T	C	1.28155	3.25781181698126e-07	0.0071051067393589
B	ZNF667-AS1	ENSG00000166770.11:ENST00000667367.1	19:56436069	A	G	1.22507	3.47627218455493e-07	0.000483918343634563
B	ZNF667-AS1	ENSG00000166770.11:ENST00000670294.1	19:56472347	T	C	-1.24061	3.27067622762911e-07	0.00945496690270515
B	MS4A7	ENSG00000166927.13:ENST00000300184.8	11:60376903	G	A	-1.01912	7.6044179553314e-07	1.37878628336078e-12
B	MS4A7	ENSG00000166927.13:ENST00000358246.5:ENST00000534016.5	11:60396829	C	T	1.12624	6.5723945641416e-07	9.44480406016559e-12
B	SNX20	ENSG00000167208.15:ENST00000300590.7	16:50669105	C	T	-1.0869	6.37297881467269e-07	2.99182607109836e-12
B	SNX20	ENSG00000167208.15:ENST00000330943.9	16:50669105	C	T	1.0817	5.45462135459474e-07	1.65581527502457e-12
B	ZNF180	ENSG00000167384.10:ENST00000592529.5	19:44499990	T	C	0.664715	3.64490042481513e-07	0.0410807291159299
B	NIBAN3	ENSG00000167483.18:ENST00000600871.5	19:17541587	G	T	0.727864	9.80732535182938e-08	1.481977869224e-05
B	TRAPPC2L	ENSG00000167515.10:ENST00000301021.7	16:88859159	T	G	0.80879	3.4871600440578e-07	5.02914680300694e-07
B	SPATA33	ENSG00000167523.13:ENST00000568929.1	16:89638804	C	G	-0.898975	5.75823780657458e-07	3.01391457618973e-06
B	CORO6	ENSG00000167549.18:ENST00000584969.5	17:29444114	G	GA	-1.54927	9.71743453037632e-07	0.0301835441376812
B	ZNF528	ENSG00000167555.14:ENST00000391788.6	19:52406205	T	G	0.792089	3.38764645446687e-07	7.99397396354088e-05
B	LAIR1	ENSG00000167613.16:ENST00000348231.8	19:54360057	G	C	0.868297	3.77049087951775e-07	0.000876057126208957
B	LAIR1	ENSG00000167613.16:ENST00000391742.7	19:54348466	C	CAG	-0.552913	3.46329598555073e-07	0.00296079124179988
B	LAIR1	ENSG00000167613.16:ENST00000391743.7	19:54358412	T	A	0.620494	2.23482478411974e-07	7.19762328595793e-05
B	LAIR1	ENSG00000167613.16:ENST00000434277.6	19:54361581	G	C	0.716764	2.96739334326723e-07	0.000109170343194259
B	LAIR1	ENSG00000167613.16:ENST00000474878.5	19:54347335	C	CA	-0.522591	2.59122100665365e-07	0.00247221262292599
B	SLC3A2	ENSG00000168003.17:ENST00000377890.6	11:62851734	G	A	-0.64049	6.48220465970795e-07	0.00413778961284633
B	SLC3A2	ENSG00000168003.17:ENST00000535296.5	11:62788676	CA	C	-0.955059	8.12076549339125e-07	0.00909358605594597
B	HINT1	ENSG00000169567.13:ENST00000513012.2	5:131088696	A	C	-0.864063	3.35751086932845e-08	0.0102123848166259
B	C15orf40	ENSG00000169609.14:ENST00000304177.10	15:82997220	A	AT	-0.630894	3.09785442409449e-07	4.28978840146785e-05
B	ELP5	ENSG00000170291.15:ENST00000354429.6:ENST00000396627.6:ENST00000396628.6	17:7247792	A	C	1.11495	3.7449745904361e-07	2.47563187354425e-17
B	ELP5	ENSG00000170291.15:ENST00000356683.6:ENST00000574993.5	17:7238906	C	G	0.836912	4.19952650654309e-07	0.000142617370303395
B	ELP5	ENSG00000170291.15:ENST00000573657.5:ENST00000574255.5	17:7260420	A	G	-1.13476	3.42514135942551e-07	1.92682734973662e-25
B	RPS9	ENSG00000170889.14:ENST00000391751.7	19:54197981	G	A	-0.43832	1.15359468866316e-07	9.09677506643228e-08
B	MORN4	ENSG00000171160.18:ENST00000370635.3	10:97616918	A	G	0.996586	4.64341149530867e-07	9.56102726284012e-06
B	RPS21	ENSG00000171858.18:ENST00000343986.9	20:62388438	C	T	0.584192	3.32326960172935e-07	3.55188018383706e-07
B	RPS21	ENSG00000171858.18:ENST00000450116.6	20:62388438	C	T	-0.586884	2.90279947967598e-07	6.54881701499994e-07
B	IL16	ENSG00000172349.17:ENST00000394652.6	15:81308981	A	G	-0.701164	4.72549789187759e-07	2.09715180404367e-09
B	IL16	ENSG00000172349.17:ENST00000394660.6	15:81308981	A	G	0.763674	4.1156548002963e-07	2.49112218034635e-09
B	PRSS30P	ENSG00000172460.17:ENST00000641773.1	16:1916565	G	C	1.66582	2.10704951264518e-08	0.00945863097475908
B	WASHC2C	ENSG00000172661.19:ENST00000336378.8	10:45851238	G	A	2.02946	9.68989661842556e-07	6.01972682869799e-09
B	WASHC2C	ENSG00000172661.19:ENST00000623400.4	10:45622913	G	A	-1.40755	1.04132740430529e-06	1.1697263009179e-06
B	AHSA2P	ENSG00000173209.23:ENST00000357022.6	2:61558504	C	G	-0.572106	8.68527910702355e-07	0.000457037888068615
B	AHSA2P	ENSG00000173209.23:ENST00000394457.7	2:61186588	A	G	0.680266	6.02389925163926e-07	4.22169596519659e-07
B	SLC2A14	ENSG00000173262.11:ENST00000535295.5:ENST00000542546.5	12:7911893	C	CA	0.951084	4.32033500530338e-07	0.000457037888068615
B	SLC2A14	ENSG00000173262.11:ENST00000539924.5	12:7902409	C	T	0.768428	3.71405700860805e-07	0.00785116577175204
B	SLC2A14	ENSG00000173262.11:ENST00000542505.5	12:7936467	T	A	-0.796991	2.65525240461528e-07	0.000740156552667345
B	HAP1	ENSG00000173805.16:ENST00000310778.5	17:41275676	T	C	0.783909	6.92478296371313e-07	0.0410144425818902
B	RNF213	ENSG00000173821.19:ENST00000582970.5	17:80390719	TTA	T	0.656672	8.1150598019164e-08	7.14334592645757e-06
B	CYB561D1	ENSG00000174151.15:ENST00000310611.8	1:108850215	C	T	-0.674422	6.56984159741469e-07	0.0253265086181801
B	VWC2L	ENSG00000174453.10:ENST00000312504.10	2:215397403	C	T	-0.314634	5.95015536841714e-07	0.016760675144577
B	MRPL11	ENSG00000174547.13:ENST00000310999.11	11:66561406	G	A	-0.718141	7.10976082007875e-07	0.00296079124179988
B	MRPL11	ENSG00000174547.13:ENST00000430466.6	11:66542909	C	T	0.601873	7.9888621606905e-07	0.000196171856495425
B	ZNF266	ENSG00000174652.19:ENST00000588221.5:ENST00000588933.5:ENST00000590306.5:ENST00000592292.5:ENST00000651268.1	19:9435784	C	T	1.20089	4.28150928821758e-07	1.79866196375189e-18
B	ZNF266	ENSG00000174652.19:ENST00000592904.6	19:9435784	C	T	-1.18804	5.34758952230874e-07	5.62823171263324e-19
B	RPL15	ENSG00000174748.22:ENST00000456530.7	3:23868110	A	T	0.136698	3.36434383241269e-07	0.0432321141033658
B	DHX36	ENSG00000174953.14:ENST00000496811.6	3:154238118	T	A	-0.657325	7.25490898023651e-07	0.000458139494163298
B	LINC00476	ENSG00000175611.12:ENST00000429781.1	9:95867894	C	T	0.693643	6.1308247245595e-07	0.000685142165788004
B	LINC02694	ENSG00000175779.4:ENST00000557946.1	15:39813004	G	A	0.720696	4.6643544582281e-10	0.0117139317594351
B	CTDNEP1	ENSG00000175826.12:ENST00000318988.10:ENST00000573600.5:ENST00000574322.6	17:7281162	T	C	0.384805	3.51679892873769e-07	0.0464033767355382
B	CTDNEP1	ENSG00000175826.12:ENST00000572043.5	17:7281162	T	C	-0.402569	3.58842182857089e-07	0.0326014320841665
B	LRRC37A	ENSG00000176681.14:ENST00000393465.7	17:46676279	C	G	0.959724	1.01811894848147e-06	4.61151642442192e-08
B	LRRC37A	ENSG00000176681.14:ENST00000496930.5	17:46556164	G	C	-1.1006	9.36974387966139e-07	0.0081982184055914
B	MUC20	ENSG00000176945.17:ENST00000320736.10	3:195736228	A	G	0.997769	4.33805735555737e-07	0.00273800390649824
B	MUC20	ENSG00000176945.17:ENST00000445522.6	3:195735394	C	A	-1.24285	3.3545363464782e-07	1.1014617081285e-09
B	DLGAP1-AS1	ENSG00000177337.8:ENST00000573355.2	18:3597840	C	T	0.761892	4.42694517488462e-07	0.0445851788467714
B	EFCAB13	ENSG00000178852.16:ENST00000331493.7	17:47536704	CTTTTTTTT	C	0.822777	8.24535107968316e-07	0.00144542349671532
B	EFCAB13	ENSG00000178852.16:ENST00000517484.5	17:47536704	CTTTTTTTT	C	-0.821371	8.69610530473963e-07	0.00219046405713699
B	HLA-DQB1	ENSG00000179344.16:ENST00000374943.8	6:32664382	C	A	1.33554	2.35696702821642e-07	2.28018741503521e-11
B	HLA-DQB1	ENSG00000179344.16:ENST00000399079.7	6:32662310	T	C	-0.981418	2.0833174341206e-07	4.75910945028381e-12
B	HLA-DQB1	ENSG00000179344.16:ENST00000399082.7	6:32654286	G	A	0.964592	1.89031574615584e-07	5.66266903398177e-05
B	HLA-DQB1	ENSG00000179344.16:ENST00000399084.5:ENST00000434651.6	6:32672512	G	A	-1.24793	2.23625946871309e-07	2.97069191121888e-10
B	CIITA	ENSG00000179583.19:ENST00000324288.13	16:10923871	G	C	-0.768015	1.61449029700833e-07	0.0150373542010444
B	CIITA	ENSG00000179583.19:ENST00000618327.4	16:10923871	G	C	0.592869	2.99935980940802e-07	0.0103356192274679
B	PDXDC1	ENSG00000179889.19:ENST00000535621.6	16:15116303	A	C	0.98078	5.04075218676903e-07	0.00180200164461506
B	PSMG4	ENSG00000180822.12:ENST00000419065.6	6:3264292	C	T	1.04963	4.98893609868212e-07	7.51354470565027e-15
B	PSMG4	ENSG00000180822.12:ENST00000438998.7	6:3264292	C	T	-1.02298	5.01135489550109e-07	4.1401080651502e-12
B	HLA-V	ENSG00000181126.13:ENST00000429037.2	6:29966332	A	G	0.696191	4.12864246790434e-07	0.0122018730325846
B	HLA-V	ENSG00000181126.13:ENST00000457107.5	6:30026288	A	AC	1.88718	5.5350996319703e-07	3.37539643478965e-07
B	DDX60L	ENSG00000181381.13:ENST00000260184.11:ENST00000511577.5	4:168394875	A	G	1.13392	8.05232718503746e-07	2.43837414541859e-16
B	DDX60L	ENSG00000181381.13:ENST00000505890.5	4:168394875	A	G	-1.09809	8.03533587223626e-07	2.72065140174537e-15
B	PNMA8A	ENSG00000182013.18:ENST00000602246.1	19:46445079	G	A	0.696835	4.30055324684986e-10	0.0283536121881998
B	CHST15	ENSG00000182022.18:ENST00000346248.7:ENST00000435907.6	10:124028578	C	A	-0.520562	4.46617185789755e-07	3.96870466208343e-05
B	CHST15	ENSG00000182022.18:ENST00000628426.1	10:124030434	T	C	0.561435	4.55381005792788e-07	3.47051177508862e-05
B	ARL6IP4	ENSG00000182196.13:ENST00000315580.9	12:122976172	C	G	0.682691	9.15741435236761e-07	3.36860109934943e-06
B	NCF1B	ENSG00000182487.12:ENST00000423083.1	7:73268486	A	G	0.719867	1.01378584638212e-06	0.00508830075923869
B	NCF1B	ENSG00000182487.12:ENST00000432102.5	7:73268486	A	G	-0.731116	9.72628283468779e-07	0.00254144271102826
B	TTC3	ENSG00000182670.13:ENST00000399010.5	21:37075166	C	CT	-0.410397	3.79388826132754e-07	0.0266217591315321
B	CEP63	ENSG00000182923.18:ENST00000337090.7:ENST00000513612.7:ENST00000606977.5:ENST00000675561.1	3:134473627	C	A	-0.509718	6.48523126534073e-07	0.0410144425818902
B	ZNF320	ENSG00000182986.14:ENST00000391781.6:ENST00000595635.5	19:52888427	C	T	0.740036	2.81500178056504e-07	0.00572056898074084
B	ZNF320	ENSG00000182986.14:ENST00000673631.1	19:52888427	C	T	-0.727539	2.50564126114128e-07	0.00550413340101972
B	PI4KAP2	ENSG00000183506.17:ENST00000486209.5	22:21455149	G	T	-0.669973	6.74839576109143e-07	0.0497196887317824
B	SMG1P5	ENSG00000183604.14:ENST00000411546.3	16:30363060	C	T	-1.71964	1.58688571505472e-06	5.85030988829656e-09
B	SMG1P5	ENSG00000183604.14:ENST00000529428.5	16:30369982	C	G	1.45917	1.524660773633e-06	1.30570691744150e-10
B	NPIPA5	ENSG00000183793.14:ENST00000360151.9	16:15087670	T	C	1.02978	1.28550268430061e-07	0.0348387008598682
B	EIF3C	ENSG00000184110.15:ENST00000331666.11:ENST00000395587.5:ENST00000566501.5:ENST00000566866.5	16:28691761	C	T	0.850933	6.5945312188731e-07	0.0169285561975215
B	EIF3C	ENSG00000184110.15:ENST00000564243.5	16:28691761	C	T	-0.845862	7.3013132340094e-07	0.0156510756140131
B	ZNF93	ENSG00000184635.16:ENST00000592160.5	19:19323257	C	T	1.06845	6.51925037953305e-07	0.0152116159914249
B	NUTM2A	ENSG00000184923.12:ENST00000381707.6	10:86977172	C	T	1.31661	3.2058716592509e-07	0.0143200034055412
B	CIB1	ENSG00000185043.12:ENST00000328649.11	15:90229910	G	A	-0.806657	6.46871174625474e-07	1.28026015834935e-06
B	CIB1	ENSG00000185043.12:ENST00000612800.1	15:90229910	G	A	0.832326	5.74096776562172e-07	8.78841488170702e-08
B	ARL17A	ENSG00000185829.18:ENST00000336125.6	17:46586417	C	T	-1.31426	1.31215661802742e-06	0.00953417608945164
B	AIDA	ENSG00000186063.13:ENST00000340020.11	1:222622427	G	A	-0.848362	1.26380339748877e-07	1.83855058001497e-05
B	AIDA	ENSG00000186063.13:ENST00000355727.3	1:222622427	G	A	0.840729	9.72731295512119e-08	1.99353457686465e-05
B	POLR1D	ENSG00000186184.19:ENST00000489647.4	13:27656505	AT	A	-0.44775	5.43920821716171e-07	0.0255753935730822
B	BTN3A2	ENSG00000186470.14:ENST00000396934.7	6:26342829	C	G	1.25014	5.38862607424306e-07	1.82512413633945e-07
B	TCL6	ENSG00000187621.15:ENST00000619182.4	14:95670438	C	A	0.871757	4.23543780048163e-07	5.36951669837807e-07
B	C17orf97	ENSG00000187624.9:ENST00000571106.1	17:413596	T	C	0.827312	1.09486699484407e-07	6.60800470185607e-06
B	DHRS4L2	ENSG00000187630.17:ENST00000335125.11	14:24292484	C	T	-0.919265	4.88250464947271e-07	0.0176096500876562
B	DHRS4L2	ENSG00000187630.17:ENST00000397071.5	14:23995305	T	A	1.05446	5.95475306841564e-07	5.59308168779592e-08
B	DHRS4L2	ENSG00000187630.17:ENST00000621761.4	14:23995507	C	G	-1.0048	5.63563852473692e-07	3.01506251494372e-09
B	CYHR1	ENSG00000187954.12:ENST00000438911.6	8:144097007	T	C	1.22247	1.00559763605013e-06	0.0374595886239803
B	ZNF626	ENSG00000188171.16:ENST00000291750.6	19:20648380	C	T	-0.713263	8.43413236362167e-07	0.00495855115398469
B	ZNF626	ENSG00000188171.16:ENST00000601440.6	19:20622394	C	T	-0.916017	7.84382739205114e-07	0.00145391620001358
B	ZNF626	ENSG00000188171.16:ENST00000612591.4	19:20618558	A	ATGGC	0.944284	5.90274024769855e-07	0.000109305301041411
B	C22orf34	ENSG00000188511.12:ENST00000343999.1	22:49596753	C	CA	-0.839639	2.13339019561332e-07	0.00232060615590288
B	C22orf34	ENSG00000188511.12:ENST00000405854.5	22:49644640	G	GGGTGGATAATGGAT	1.36513	2.49905737881306e-07	2.30700109528045e-23
B	C22orf34	ENSG00000188511.12:ENST00000414287.5	22:49644640	G	GGGTGGATAATGGAT	-1.35073	2.92371194143826e-07	7.81846097958629e-23
B	COL25A1	ENSG00000188517.16:ENST00000399132.6	4:108716093	A	G	-1.03031	3.93140356491628e-07	0.0349706566441778
B	PARVB	ENSG00000188677.15:ENST00000338758.12	22:44170189	T	C	0.561499	3.41450067109506e-07	0.00896760791735311
B	LINC00910	ENSG00000188825.14:ENST00000341011.11	17:43077335	C	CT	-0.86691	1.03926960748346e-06	0.000198066250377397
B	LINC00910	ENSG00000188825.14:ENST00000658096.1	17:43361251	G	A	0.803317	9.15078843699568e-07	0.00624724465806776
B	LINC00910	ENSG00000188825.14:ENST00000662750.1	17:43361330	G	A	1.10321	1.13654338762537e-06	3.7533890106768e-12
B	LINC00910	ENSG00000188825.14:ENST00000666319.1	17:43361330	G	A	-0.948904	9.97564677529539e-07	1.78169313353873e-05
B	PAX8-AS1	ENSG00000189223.15:ENST00000437551.6	2:113277339	C	T	0.92593	7.69678869749768e-07	0.006535326580736
B	BLOC1S2	ENSG00000196072.12:ENST00000441611.5:ENST00000614731.4	10:100130541	C	G	-0.537774	5.97548714065255e-07	0.0449786464071087
B	RNF216P1	ENSG00000196204.12:ENST00000406608.2	7:5029811	ATTC	A	1.39385	3.79085709267812e-07	6.18666786407342e-05
B	XPNPEP3	ENSG00000196236.13:ENST00000357137.9	22:40841761	CT	C	-1.37676	1.26810095590901e-06	0.00811853194734506
B	XPNPEP3	ENSG00000196236.13:ENST00000614001.1	22:40841761	CT	C	0.751836	9.54714475254193e-07	0.00275463011726034
B	ZNF107	ENSG00000196247.11:ENST00000344930.7:ENST00000395391.1:ENST00000423627.5	7:64674124	GT	G	-0.711856	6.27578057743605e-07	0.00708172267735917
B	ZNF493	ENSG00000196268.12:ENST00000339914.6	19:21534992	CT	C	1.54951	7.43155889715297e-07	1.75552088679654e-09
B	GARS1-DT	ENSG00000196295.12:ENST00000579174.5	7:30523191	G	A	-0.610322	7.44715303313548e-07	9.42962037004969e-05
B	GARS1-DT	ENSG00000196295.12:ENST00000580440.6	7:30572831	T	C	0.686155	7.10321759633814e-07	0.00273810072981591
B	GARS1-DT	ENSG00000196295.12:ENST00000663031.1	7:30655586	C	T	-0.876673	6.47805011189106e-07	1.07493094244529e-05
B	CD55	ENSG00000196352.16:ENST00000367067.8	1:207353248	G	A	0.701935	2.86054341214204e-07	2.59476690123517e-08
B	ZNF765	ENSG00000196417.13:ENST00000396408.8	19:53414234	C	T	0.803178	2.48554626436359e-07	5.18708448065606e-06
B	ZNF765	ENSG00000196417.13:ENST00000594030.2	19:53421219	C	T	-0.832805	2.13108684588015e-07	6.830564564494e-06
B	ZNF124	ENSG00000196418.12:ENST00000472531.5	1:247088819	A	C	-0.996436	4.78711071449922e-07	0.00985684110239791
B	PDXDC2P-NPIPB14P	ENSG00000196696.13:ENST00000530079.5	16:69995636	G	A	1.08104	9.01463554248139e-07	0.0149437530348303
B	SNHG17	ENSG00000196756.13:ENST00000656023.1	20:38396918	A	AT	0.900596	8.63534080464134e-07	0.0349679599357614
B	SNHG17	ENSG00000196756.13:ENST00000658076.1	20:38437497	A	G	1.09203	7.68123535554999e-07	0.00497475769430161
B	SNHG17	ENSG00000196756.13:ENST00000662982.1	20:38422279	C	CA	-1.25675	6.58515829421447e-07	2.26588107071859e-06
B	CTBP1-DT	ENSG00000196810.5:ENST00000507044.1	4:1247771	G	GGGA	0.686823	6.15510857726598e-07	0.0185738769698183
B	CTBP1-DT	ENSG00000196810.5:ENST00000578730.1	4:1250430	G	A	0.631624	5.20263866765625e-07	0.0387145040142392
B	ZNF300P1	ENSG00000197083.11:ENST00000520773.5	5:150949304	T	C	0.672544	4.83269846807133e-07	0.0105682209933124
B	ZNF720	ENSG00000197302.10:ENST00000398696.3	16:31653710	A	T	-0.633008	2.83485474461553e-06	0.00114324919716883
B	IRF1-AS1	ENSG00000197536.11:ENST00000407797.6	5:132448315	C	T	0.512676	8.26492638550391e-07	0.0120405342531275
B	IRF1-AS1	ENSG00000197536.11:ENST00000612967.2	5:132477205	T	TTTTG	-0.843753	7.61621080314079e-07	7.61571820927625e-05
B	ZNF780A	ENSG00000197782.14:ENST00000414720.6	19:39942880	C	T	0.742475	6.78365065898134e-07	0.00247237659965133
B	SPG7	ENSG00000197912.16:ENST00000341316.6	16:89528604	T	A	0.869615	3.87969985471415e-07	4.10030520839148e-06
B	SPG7	ENSG00000197912.16:ENST00000645063.1	16:89550364	G	T	1.12909	4.46453339408848e-07	0.0127292530662059
B	ZNF544	ENSG00000198131.14:ENST00000595981.5	19:58280847	T	C	-0.560377	7.0547763164619e-07	0.00533934248370987
B	ZNF568	ENSG00000198453.13:ENST00000333987.12:ENST00000619231.4	19:36971846	C	CT	-0.863447	8.55090288243154e-07	2.83975251092918e-06
B	ZNF568	ENSG00000198453.13:ENST00000586353.5	19:36895309	C	T	0.924562	6.90736924546798e-07	1.219130028205e-07
B	ECI2	ENSG00000198721.12:ENST00000361538.6:ENST00000380125.6:ENST00000465828.5	6:4093332	CAA	C	-1.02968	5.70458570270382e-07	0.0474462079189604
B	CR1	ENSG00000203710.11:ENST00000367049.8	1:207504504	T	TTTAG	-0.484457	4.71930620138394e-07	0.000504449970757426
B	CR1	ENSG00000203710.11:ENST00000367051.6	1:207508340	C	T	1.05589	5.56229238224404e-07	1.46461047668976e-11
B	CR1	ENSG00000203710.11:ENST00000367052.6	1:207542395	T	C	1.17587	5.4143698546838e-07	8.37196726114018e-16
B	CR1	ENSG00000203710.11:ENST00000367053.6:ENST00000400960.7	1:207525262	T	C	-1.87628	6.20801914763547e-07	6.09381541858966e-15
B	SNHG5	ENSG00000203875.13:ENST00000369605.9	6:85715430	C	T	-1.20637	6.92341153962772e-07	7.9886653110477e-16
B	SNHG5	ENSG00000203875.13:ENST00000650155.1	6:85715430	C	T	1.27434	7.87218385589483e-07	5.05129966138246e-21
B	SNHG5	ENSG00000203875.13:ENST00000665113.1	6:85693198	G	A	-0.65839	4.20241266896326e-07	1.41576497937167e-05
B	SNHG5	ENSG00000203875.13:ENST00000670094.1	6:85693198	G	A	-0.679731	7.4725711374235e-07	5.98682290980415e-11
B	TAP2	ENSG00000204267.16:ENST00000374897.4	6:32826899	T	C	0.809173	2.15390684843442e-07	8.31848342133116e-05
B	TAP2	ENSG00000204267.16:ENST00000620123.4	6:32840455	A	G	0.681219	2.21242927977983e-07	0.00347831536450639
B	TAP2	ENSG00000204267.16:ENST00000652259.1	6:32776058	C	T	1.37904	2.36039186862769e-07	2.03750293909086e-12
B	HLA-DRA	ENSG00000204287.14:ENST00000374982.5	6:32444502	G	GAACTAACT	-0.517631	1.02803506818461e-07	2.5113703983272e-11
B	HLA-DRA	ENSG00000204287.14:ENST00000395388.7	6:32444502	G	GAACTAACT	0.764317	9.90126640676436e-08	1.35895069443609e-10
B	NCR3	ENSG00000204475.10:ENST00000340027.10	6:31369504	G	A	0.686727	1.9197564404827e-07	0.00522831236608209
B	NCR3	ENSG00000204475.10:ENST00000376072.7	6:31576050	G	A	1.3397	1.96515056227753e-07	1.30645762138955e-15
B	NCR3	ENSG00000204475.10:ENST00000376073.8	6:31588932	A	G	-1.2226	1.64741179697891e-07	1.84792460279458e-10
B	LST1	ENSG00000204482.11:ENST00000376089.6:ENST00000418507.6	6:31544943	G	C	0.799692	1.95404625147333e-07	0.000317424214807859
B	LST1	ENSG00000204482.11:ENST00000438075.7	6:31544943	G	C	-0.76765	1.78567404862662e-07	0.00417022605446853
B	ZNF814	ENSG00000204514.10:ENST00000597832.5	19:57852138	G	A	-0.768398	6.35203104892845e-07	3.66690689699596e-05
B	MICA	ENSG00000204520.14:ENST00000616296.4	6:31394807	A	G	-0.917102	2.07870066049054e-07	7.3016110999659e-08
B	MICA	ENSG00000204520.14:ENST00000674069.1	6:31396511	C	G	0.846175	1.92531769860338e-07	4.07830992598327e-06
B	HLA-C	ENSG00000204525.16:ENST00000376228.9	6:31270140	C	T	-1.57715	1.86885761088718e-07	4.12911059082149e-13
B	HLA-C	ENSG00000204525.16:ENST00000383329.7	6:31270140	C	T	1.31501	2.28235030652613e-07	3.77491303004698e-17
B	HLA-C	ENSG00000204525.16:ENST00000640219.1	6:31257316	C	T	-0.795701	1.33324931650414e-07	0.00434478743238857
B	HLA-J	ENSG00000204622.11:ENST00000494367.1	6:29955414	G	A	0.906249	4.6540256670724e-07	6.1982190317959e-05
B	HLA-J	ENSG00000204622.11:ENST00000495278.5	6:29955414	G	A	-0.803745	4.54110981595868e-07	0.000253791272157429
B	ZNRD1ASP	ENSG00000204623.9:ENST00000448093.5	6:30113331	T	C	-0.63786	3.4824480699136e-07	0.0413797874858809
B	ZNF155	ENSG00000204920.11:ENST00000270014.7:ENST00000590615.5:ENST00000611002.4	19:43987775	G	A	-1.07919	7.99669122253377e-07	0.000984263002862701
B	ZNF155	ENSG00000204920.11:ENST00000407951.6	19:43991401	A	G	0.697086	6.7012603521821e-07	0.00184885363837913
B	HLA-A	ENSG00000206503.13:ENST00000376802.2	6:29943579	G	A	-1.82836	2.89559991650812e-07	4.40653547289278e-09
B	HLA-A	ENSG00000206503.13:ENST00000376806.9	6:29864433	G	A	0.906832	4.32195932931201e-07	5.52580028079769e-10
B	HLA-A	ENSG00000206503.13:ENST00000376809.10:ENST00000396634.5	6:29927137	C	T	-1.40891	3.48069537969842e-07	2.79696606126674e-08
B	AC016747.1	ENSG00000212978.6:ENST00000420918.3	2:61146385	G	A	0.925992	6.28731233520696e-07	5.61517096439922e-05
B	AC016747.1	ENSG00000212978.6:ENST00000422740.1	2:61146385	G	A	-0.731668	8.88984634017653e-07	3.63949290295037e-05
B	GSTM2	ENSG00000213366.13:ENST00000241337.9	1:109699212	A	G	1.19136	6.39322725870528e-07	0.0341123329991869
B	GSTM2	ENSG00000213366.13:ENST00000369831.6	1:109682397	C	<CN0>	-0.895897	6.1428471287428e-07	0.00120980866250574
B	GANC	ENSG00000214013.9:ENST00000440615.6	15:42197382	TA	T	-0.892649	5.2136795924973e-07	0.0142720130242658
B	LYRM4	ENSG00000214113.11:ENST00000330636.9	6:5183580	C	T	0.854277	5.18808825678008e-07	0.0247101321033086
B	LYRM4	ENSG00000214113.11:ENST00000500576.4	6:5183580	C	T	-0.889384	5.75828177140636e-07	0.00793428572864844
B	AC005562.1	ENSG00000214719.13:ENST00000583030.1	17:30627884	T	C	-0.897113	1.0504222391905e-07	0.000201406520163439
B	AC005562.1	ENSG00000214719.13:ENST00000667731.1	17:30815976	T	TA	0.850661	1.67440052933898e-08	0.000576807643248033
B	LINC01588	ENSG00000214900.11:ENST00000529902.2	14:50024883	AC	A	-1.35435	7.78573864268495e-07	0.000988593935208827
B	LINC01588	ENSG00000214900.11:ENST00000554129.1	14:50032800	G	A	-0.929002	7.32275837744822e-07	0.0288736046453714
B	SLC35E2A	ENSG00000215790.7:ENST00000355439.7	1:1744652	C	T	0.674289	4.64526676680066e-07	0.00197598025107722
B	SLC35E2A	ENSG00000215790.7:ENST00000643905.1	1:1744652	C	T	-0.685996	3.90342441924929e-07	0.00183068894816537
B	RNASEK	ENSG00000219200.11:ENST00000552039.2:ENST00000570898.1	17:7014474	T	C	-1.13654	3.47799766986512e-07	8.40869941984437e-06
B	RNASEK	ENSG00000219200.11:ENST00000593646.5	17:7008745	CA	C	1.27935	3.45759308517657e-07	1.13823473499834e-08
B	LINC01881	ENSG00000220804.8:ENST00000456398.5	2:242059830	T	G	-1.01095	5.7220806470859e-07	2.05130437188435e-07
B	LINC01881	ENSG00000220804.8:ENST00000614114.4	2:241999484	C	A	0.919087	6.18618203440668e-07	6.38375943928024e-06
B	ZNF880	ENSG00000221923.9:ENST00000422689.3	19:52379480	T	C	1.0691	1.10079657833495e-07	1.79892786204672e-20
B	ZNF880	ENSG00000221923.9:ENST00000424032.6:ENST00000600321.5	19:52379480	T	C	-1.15681	2.75805485783209e-07	4.30492661476933e-16
B	NUTM2B-AS1	ENSG00000225484.7:ENST00000619625.4	10:79695724	G	C	-1.53116	4.8898693594257e-07	4.93097958848212e-13
B	NUTM2B-AS1	ENSG00000225484.7:ENST00000658528.1	10:79678724	C	T	-1.25751	5.30458527880917e-07	7.74831131664767e-08
B	NUTM2B-AS1	ENSG00000225484.7:ENST00000665716.1	10:79704958	A	G	1.53649	4.94621113844573e-07	7.53407138061035e-10
B	AC012368.1	ENSG00000225889.9:ENST00000413030.7	2:64250409	G	A	0.751352	6.18337844038308e-07	0.000505284279041655
B	FTCDNL1	ENSG00000226124.7:ENST00000416668.5	2:199763777	G	A	-0.710074	7.61665521431532e-07	0.00258440899615526
B	AC091729.3	ENSG00000229043.3:ENST00000413706.1	7:1172342	C	G	-0.647612	3.98173605753449e-07	0.0352462530255836
B	HLA-DRB6	ENSG00000229391.7:ENST00000411500.5	6:32609269	C	T	0.931086	2.35414181037896e-07	0.0394450134779733
B	HLA-DRB6	ENSG00000229391.7:ENST00000437650.2	6:32634256	G	A	0.822844	1.82871226162007e-07	0.0387605404326992
B	AC092683.1	ENSG00000230606.11:ENST00000653793.1	2:97687875	T	C	1.09353	1.1804743667021e-06	0.00153506794741938
B	AC092683.1	ENSG00000230606.11:ENST00000655509.1	2:97619463	C	T	-1.23797	1.11870878383158e-06	0.00257262224242166
B	HCG18	ENSG00000231074.9:ENST00000657247.1	6:30256585	G	A	0.681759	2.08194437023579e-07	0.000268104941094669
B	ZNF826P	ENSG00000231205.11:ENST00000542380.5	19:20374705	C	T	0.806278	6.90093791555491e-07	0.0129155943579514
B	ZNF826P	ENSG00000231205.11:ENST00000597334.1	19:20416999	A	G	-1.09963	6.75259618443391e-07	0.00759099830495129
B	ZNF826P	ENSG00000231205.11:ENST00000622273.1	19:20543205	G	A	1.03276	8.58941136216984e-07	0.000200714910121048
B	LINC-PINT	ENSG00000231721.7:ENST00000643855.1	7:131002229	G	A	-0.641344	6.15903744893842e-07	0.00344914597004456
B	HLA-DQB2	ENSG00000232629.9:ENST00000411527.5	6:32661046	G	T	-1.33305	2.11353534007586e-07	1.60091937450409e-08
B	HLA-DQB2	ENSG00000232629.9:ENST00000435145.6	6:32658490	G	T	0.937944	2.5874179954144e-07	0.00159727718475026
B	LINC00665	ENSG00000232677.9:ENST00000438368.7	19:36401060	CTTT	C	0.766289	4.5393091097079e-07	0.0107614917037321
B	LINC00665	ENSG00000232677.9:ENST00000666182.2	19:36310506	C	A	0.796948	3.82900402939867e-07	3.66661490295527e-05
B	ITGA6-AS1	ENSG00000232788.1:ENST00000417539.1	2:172467997	C	T	-0.803898	5.06641620878767e-07	0.00191395126030804
B	ITGA6-AS1	ENSG00000232788.1:ENST00000458314.1	2:172468101	C	A	0.928813	5.64073830311429e-07	0.00787265008100291
B	LYRM9	ENSG00000232859.10:ENST00000460380.6:ENST00000503642.1	17:27889371	A	G	-0.744422	1.39033312696046e-06	0.000353439718693028
B	AC093157.1	ENSG00000233184.7:ENST00000666646.1	1:101079926	G	A	1.27222	5.26677505163775e-07	0.0237454320515777
B	LINC01237	ENSG00000233806.7:ENST00000415434.5	2:241908168	C	CT	1.02671	5.35045366456544e-07	0.0230614555873836
B	LINC01237	ENSG00000233806.7:ENST00000430555.5	2:241908168	C	CT	-1.17038	4.37522864493722e-07	0.0410144425818902
B	GAS5	ENSG00000234741.8:ENST00000448718.5	1:173912755	C	T	1.14087	1.85667581198423e-06	3.93936856772571e-13
B	GAS5	ENSG00000234741.8:ENST00000450589.5	1:173912755	C	T	-1.24364	1.86900776133481e-06	9.94218097976247e-16
B	GAS5	ENSG00000234741.8:ENST00000454068.5	1:173419136	G	A	-0.716235	1.67144238094608e-06	0.0311470780415978
B	HLA-B	ENSG00000234745.11:ENST00000412585.7	6:31355111	A	G	-1.36648	1.9702742282135e-07	2.01584639470032e-11
B	HLA-B	ENSG00000234745.11:ENST00000639848.1	6:31358446	A	G	0.533792	3.54673288516238e-08	0.000900070932296341
B	HLA-B	ENSG00000234745.11:ENST00000640094.1	6:31354885	G	A	0.884884	2.62158873276519e-07	6.23868933349607e-09
B	HLA-B	ENSG00000234745.11:ENST00000640615.1	6:31355111	A	G	1.37725	2.14932637021548e-07	2.01584639470032e-11
B	SNHG20	ENSG00000234912.12:ENST00000647734.1	17:77130930	A	C	-0.615256	3.29174125290876e-07	0.0279456096768766
B	CASP4LP	ENSG00000235505.7:ENST00000531091.5	11:104910017	G	A	-0.87137	1.14424174935124e-06	0.00197289513957116
B	AC019197.1	ENSG00000236283.5:ENST00000662281.1	2:164959156	G	A	0.737449	5.23216922676539e-07	0.0283207582854937
B	MAP3K2-DT	ENSG00000236682.2:ENST00000433673.1	2:127389186	G	C	-1.25747	8.15813719690084e-07	2.82218333504085e-14
B	MAP3K2-DT	ENSG00000236682.2:ENST00000654207.1	2:127389186	G	C	1.33539	6.42294673447452e-07	9.50265089797955e-12
B	CECR7	ENSG00000237438.7:ENST00000441006.5	22:17044694	A	G	-0.830171	4.59669328378709e-07	2.26588107071859e-06
B	CECR7	ENSG00000237438.7:ENST00000609932.5	22:17044694	A	G	0.805078	3.94568597128497e-07	1.41576497937167e-05
B	LINC02877	ENSG00000237787.5:ENST00000648073.1	3:153562602	G	C	-0.13115	3.06414883244344e-07	0.038464890490183
B	CASTOR3	ENSG00000239521.9:ENST00000328453.9	7:100217198	A	G	-0.917765	7.8597142916248e-07	0.0012778432654334
B	CASTOR3	ENSG00000239521.9:ENST00000647868.1	7:100217198	A	G	0.715533	6.04488080258037e-07	3.1152789923533e-05
B	AL157392.3	ENSG00000239665.8:ENST00000610032.1	10:13639519	C	CA	-0.765788	2.66347268573774e-07	0.00210174002910892
B	GHRLOS	ENSG00000240288.8:ENST00000439539.3	3:10298412	T	G	-0.646706	3.3179235559011e-07	0.036044932059784
B	GHRLOS	ENSG00000240288.8:ENST00000662597.1	3:10298412	T	G	0.625656	2.32270924382938e-07	0.0455146218113055
B	RPL23AP7	ENSG00000240356.6:ENST00000449021.1	2:113627627	T	C	-0.897528	7.54448104212102e-07	0.000545668039253742
B	OR2A1-AS1	ENSG00000244479.7:ENST00000468575.1	7:144382125	G	A	-0.965873	4.09106206022969e-07	4.52156129665278e-05
B	MIATNB	ENSG00000244625.7:ENST00000444388.5	22:26693692	G	T	0.835195	3.11029134891783e-07	3.62651450678486e-06
B	MIATNB	ENSG00000244625.7:ENST00000669899.1	22:26783530	A	G	0.959548	3.24088172076742e-07	0.000117188558206674
B	FCGR2C	ENSG00000244682.7:ENST00000543859.5	1:161680429	CA	C	-1.0879	4.77670767051741e-07	0.00406463031786834
B	FCGR2C	ENSG00000244682.7:ENST00000611236.1	1:161680429	CA	C	0.772181	5.44241119726507e-07	0.00814056886447356
B	AP000866.1	ENSG00000245498.7:ENST00000657666.1	11:124805318	A	G	-0.918209	5.78745312562745e-07	2.04902294347554e-06
B	SCAMP1-AS1	ENSG00000245556.3:ENST00000665502.1	5:78332827	G	T	1.20361	6.78340304594016e-07	0.0013063406972669
B	LINC01184	ENSG00000245937.8:ENST00000499346.7	5:127970458	C	T	0.973127	1.14376165827323e-06	4.23704428930131e-06
B	TMEM161B-AS1	ENSG00000247828.8:ENST00000653918.1	5:88453038	GTAGT	G	1.07725	1.30648555041191e-06	1.63604260998811e-05
B	LINC00926	ENSG00000247982.6:ENST00000501726.1	15:57302735	A	T	0.284518	4.92313282030032e-07	0.00184909905207825
B	LINC00926	ENSG00000247982.6:ENST00000502027.1	15:57302735	A	T	-0.298836	5.29380338232244e-07	0.00131790925823579
B	UBA6-AS1	ENSG00000248049.7:ENST00000660649.1	4:67717633	G	A	-0.839833	8.9602457309379e-07	0.0387605404326992
B	UBA6-AS1	ENSG00000248049.7:ENST00000663060.1	4:67671439	C	CT	1.21057	9.24359381815343e-07	2.40704705763126e-07
B	RRN3P1	ENSG00000248124.8:ENST00000514813.6	16:21760587	A	G	-1.08112	8.97808617117413e-07	1.59731278766987e-10
B	CDK11B	ENSG00000248333.8:ENST00000341832.10	1:1627515	C	T	0.999084	4.81161792631468e-07	0.000140054594107328
B	CDK11B	ENSG00000248333.8:ENST00000407249.7	1:1589418	T	TA	-1.06454	4.22675318745291e-07	0.00126111614042083
B	LY75-CD302	ENSG00000248672.5:ENST00000504764.5	2:159801216	C	CT	-0.935579	7.38709201586474e-07	0.00342529733671549
B	LY75-CD302	ENSG00000248672.5:ENST00000505052.1	2:159801216	C	CT	0.726746	6.84165893938271e-07	0.000659183305910501
B	PDCD6	ENSG00000249915.8:ENST00000505221.5	5:308945	A	C	-0.831129	5.17428533020059e-07	5.0772524593887e-08
B	AC008957.1	ENSG00000250155.2:ENST00000508745.1	5:36704052	A	AAATAAT	0.793567	6.69387502982843e-07	2.32154362266829e-05
B	AC008957.1	ENSG00000250155.2:ENST00000510740.1	5:36697892	GC	G	-0.978757	6.5827275985697e-07	1.13236729873445e-12
B	AC008957.1	ENSG00000250155.2:ENST00000512329.2	5:36697892	GC	G	0.892015	7.98049253569744e-07	3.90641588837235e-09
B	AC008957.1	ENSG00000250155.2:ENST00000659180.1	5:36704052	A	AAATAAT	-0.836772	6.8826026100588e-07	1.76787677066462e-07
B	THAP9-AS1	ENSG00000251022.6:ENST00000504520.6	4:83005296	A	AT	-0.824453	8.28550263065608e-07	1.29091866563031e-06
B	THAP9-AS1	ENSG00000251022.6:ENST00000504792.6	4:83005296	A	AT	0.807108	9.4573765385686e-07	3.17221161226538e-06
B	AC107884.1	ENSG00000251364.7:ENST00000654089.1	11:7433763	C	G	0.889627	4.60000661894888e-07	4.73377975849759e-08
B	AC107884.1	ENSG00000251364.7:ENST00000664943.1	11:7435987	G	GA	-0.881789	4.58931496361004e-07	1.78803359956857e-07
B	AC107223.1	ENSG00000251600.8:ENST00000499587.2	4:143489992	C	T	0.632947	2.30605129436512e-07	0.0455146218113055
B	AC004083.1	ENSG00000254180.2:ENST00000665012.1	8:90501621	A	G	1.37287	2.32980666980964e-07	0.00771862509355797
B	MIR2052HG	ENSG00000254349.6:ENST00000523442.5	8:74609343	C	T	1.46702	1.64019045012509e-08	2.09911510474741e-08
B	AP001636.3	ENSG00000255240.6:ENST00000533954.5	11:59070246	C	T	-1.37526	1.02734239226798e-06	5.27994463896666e-09
B	AP001636.3	ENSG00000255240.6:ENST00000663130.1	11:59070246	C	T	1.37791	9.73434766904369e-07	1.0737531372744e-08
B	IFNG-AS1	ENSG00000255733.6:ENST00000536914.1	12:68026623	G	A	0.84704	5.20050157604146e-07	9.30858779822797e-05
B	IFNG-AS1	ENSG00000255733.6:ENST00000541715.5	12:68033256	G	T	1.3022	5.45589613709652e-07	1.66126460960954e-13
B	IFNG-AS1	ENSG00000255733.6:ENST00000674322.1	12:68033256	G	T	-1.38067	4.87908801805048e-07	7.41346048077095e-18
B	CHURC1	ENSG00000258289.8:ENST00000548752.6	14:64888228	A	G	-0.768341	3.34898481724188e-07	2.41500266060902e-06
B	CHURC1	ENSG00000258289.8:ENST00000552002.6	14:64888324	G	A	1.01567	2.59970642568774e-07	2.66190769887603e-06
B	C17orf49	ENSG00000258315.5:ENST00000546760.5	17:6998860	G	A	-0.882968	3.51914531404596e-07	0.00694030945718369
B	AC090825.1	ENSG00000259363.6:ENST00000656644.1	15:99869662	C	T	0.958275	3.14361015107956e-07	8.00176082922465e-08
B	AC090825.1	ENSG00000259363.6:ENST00000670236.1	15:99869662	C	T	-0.984809	3.70745453448507e-07	1.02481218821107e-07
B	PMF1-BGLAP	ENSG00000260238.6:ENST00000368276.8	1:156236330	G	A	0.777366	1.13286730751838e-06	0.00399023140664412
B	ERVK13-1	ENSG00000260565.7:ENST00000667008.1	16:2666141	G	A	-0.945299	4.92834171583745e-07	0.0395031613302233
B	AC007728.2	ENSG00000261644.2:ENST00000567728.1	16:50782525	G	GGT	-1.13867	7.70301598618239e-07	0.0395031613302233
B	NOTCH2NLA	ENSG00000264343.6:ENST00000362074.7	1:146022582	A	T	-1.15144	3.88156736841339e-06	1.78169313353873e-05
B	NOTCH2NLA	ENSG00000264343.6:ENST00000579793.6	1:146022582	A	T	1.05043	4.65819441985982e-06	1.481977869224e-05
B	DTX2P1-UPK3BP1-PMS2P11	ENSG00000265479.7:ENST00000584900.5	7:76927207	T	TA	-0.987248	8.01662086713506e-07	0.00967557613051314
B	RPL17	ENSG00000265681.7:ENST00000581373.5	18:49495025	C	T	0.895108	4.88417014166131e-07	1.12704644853641e-07
B	AC243960.1	ENSG00000268027.5:ENST00000601116.5	19:41555937	C	T	-0.704113	8.6479459615596e-07	0.000426026232970446
B	NBPF12	ENSG00000268043.7:ENST00000439206.6	1:147297884	T	C	1.27595	7.1050352312696e-07	0.00458938839508178
B	NBPF9	ENSG00000269713.7:ENST00000584027.8:ENST00000615421.4	1:149062643	G	T	-1.27021	8.30570080090354e-06	0.00181115351408825
B	SNHG8	ENSG00000269893.8:ENST00000602414.6	4:118249101	C	T	0.44038	4.60729580042951e-07	0.000919673337990537
B	SNHG8	ENSG00000269893.8:ENST00000654083.1	4:118249101	C	T	-0.46541	4.38984683714949e-07	0.00140010109695577
B	LINC01480	ENSG00000270164.1:ENST00000597199.1	19:41518981	C	CACCCCCTGCCA	0.639377	3.51004030063606e-07	7.14334592645757e-06
B	AC083798.2	ENSG00000272758.6:ENST00000608346.1	3:122406205	G	A	0.570776	6.73440417653381e-07	0.0384181357631957
B	AC083798.2	ENSG00000272758.6:ENST00000608756.5	3:122400549	G	C	1.23756	7.99349257452064e-07	0.00793428572864844
B	AC083798.2	ENSG00000272758.6:ENST00000667395.1	3:122564248	G	A	-0.688802	8.52106971427347e-07	0.0318802117204538
B	ALOX15P1	ENSG00000274114.2:ENST00000621574.1	17:6654816	A	C	-0.81809	2.9370628085168e-07	0.00254144271102826
B	ALOX15P1	ENSG00000274114.2:ENST00000634558.1	17:6654816	A	C	0.761234	3.35478250956811e-07	0.00728581437571328
B	BISPR	ENSG00000282851.2:ENST00000635176.2	19:17417686	G	A	-1.11741	5.54477291192512e-07	3.42187571813816e-06
B	BISPR	ENSG00000282851.2:ENST00000635536.2	19:17417686	G	A	1.10632	4.76331680987485e-07	7.22608378893953e-06
B	FAM238C	ENSG00000283709.1:ENST00000640641.1	10:27661804	G	T	1.05461	1.42664691837879e-07	0.0119215816225607
B	AL162253.2	ENSG00000286162.2:ENST00000650674.1	9:5604895	T	A	0.75592	4.27487719112385e-07	0.0436917687573779
B	AL162253.2	ENSG00000286162.2:ENST00000661858.1	9:5604895	T	A	-0.741879	4.70891587722733e-07	0.0143200034055412
B	AC108519.1	ENSG00000288075.1:ENST00000659603.1	4:9383120	C	G	-1.15012	4.42645153198029e-07	3.38335036107569e-05
B	AC010332.3	ENSG00000288253.1:ENST00000594118.5	19:52459648	C	T	-1.25173	2.19392315869982e-07	2.21246585952893e-06
B	AC010332.3	ENSG00000288253.1:ENST00000596674.1	19:52449354	T	TTC	0.743118	2.96003260569222e-07	0.0241428756062523
B	AC010332.3	ENSG00000288253.1:ENST00000602221.5	19:52459648	C	T	0.888746	3.0128178063471e-07	0.000751572537774191
CD4	STPG1	ENSG00000001460.18:ENST00000003583.12	1:24407443	AT	A	1.07846	8.31763468767122e-07	3.60289932046269e-08
CD4	STPG1	ENSG00000001460.18:ENST00000337248.9:ENST00000374409.5	1:24407443	AT	A	-1.11476	9.34001556207598e-07	8.71035744195828e-09
CD4	ALDH3B1	ENSG00000006534.16:ENST00000612297.4	11:67372308	A	T	0.623388	1.66988023853065e-07	0.0249755300815482
CD4	ELAC2	ENSG00000006744.19:ENST00000338034.9	17:12993236	C	T	-0.995604	4.84840407155573e-07	1.89459645849619e-12
CD4	ELAC2	ENSG00000006744.19:ENST00000395962.6	17:12993976	A	C	0.801363	4.61523595340907e-07	3.27326045300588e-05
CD4	ELAC2	ENSG00000006744.19:ENST00000578071.1	17:12993236	C	T	0.632373	4.05984564966211e-07	0.00453910451125645
CD4	PIGQ	ENSG00000007541.17:ENST00000026218.9	16:570709	C	T	0.983002	6.59149473447584e-07	4.51278307019073e-06
CD4	PIGQ	ENSG00000007541.17:ENST00000321878.10:ENST00000409527.6	16:571434	C	CTG	-0.920617	6.23575899139084e-07	5.40895774927684e-05
CD4	CDK11A	ENSG00000008128.23:ENST00000358779.9	1:1720192	T	G	-0.74303	6.07449980538632e-07	0.0324800833050371
CD4	TRAF3IP3	ENSG00000009790.15:ENST00000367023.5	1:209753422	A	ATTACT	0.710516	5.80412569561872e-07	0.00182212906304838
CD4	TRAF3IP3	ENSG00000009790.15:ENST00000367024.5:ENST00000367025.8	1:209763286	G	A	-1.08663	5.96134379193813e-07	1.24244177957104e-07
CD4	TRAF3IP3	ENSG00000009790.15:ENST00000400959.7	1:209779520	C	G	-0.495855	3.86390128004344e-07	8.47343634606948e-07
CD4	ABHD5	ENSG00000011198.10:ENST00000644371.2	3:43720288	G	T	0.579684	1.21050524326538e-06	0.00412501593488816
CD4	MRE11	ENSG00000020922.13:ENST00000540013.5	11:94453355	T	C	0.694251	6.13942294558356e-07	0.013832581645306
CD4	SH3YL1	ENSG00000035115.22:ENST00000356150.10:ENST00000405430.5	2:264621	A	C	-1.04635	8.76669062455093e-07	4.21357142408695e-08
CD4	SH3YL1	ENSG00000035115.22:ENST00000402632.5	2:239597	C	G	0.887931	5.81656424469834e-07	6.23783195367578e-05
CD4	SH3YL1	ENSG00000035115.22:ENST00000403657.5:ENST00000403658.5	2:242793	G	C	1.00037	8.32359912217306e-07	2.57808026053245e-08
CD4	SH3YL1	ENSG00000035115.22:ENST00000626873.2	2:290003	C	T	0.624478	6.86713315656284e-07	0.00240524635538601
CD4	FAM214A	ENSG00000047346.12:ENST00000562351.2	15:52658572	T	TA	0.894592	6.45547295508031e-07	1.17403123204956e-10
CD4	MAP4	ENSG00000047849.21:ENST00000426837.6	3:48055188	C	G	-0.673121	2.00154233254146e-06	4.9584339846789e-05
CD4	HEBP2	ENSG00000051620.11:ENST00000607197.6	6:138212278	C	T	-1.6317	4.87094010570566e-07	0.0291506597530744
CD4	TRAPPC3	ENSG00000054116.12:ENST00000373162.5:ENST00000373163.5:ENST00000617904.4	1:36158816	AT	A	0.733975	1.13747978591761e-06	0.00184261669633205
CD4	USP36	ENSG00000055483.19:ENST00000312010.10:ENST00000542802.7	17:78665187	A	C	-0.673617	3.889248036959e-07	0.000909540388008931
CD4	USP36	ENSG00000055483.19:ENST00000449938.6	17:78802073	C	T	0.740633	3.65132713953109e-07	0.00295247309159463
CD4	MRPL43	ENSG00000055950.16:ENST00000299179.9	10:101001239	C	T	1.1351	9.7481066019256e-07	6.31084917398334e-18
CD4	MRPL43	ENSG00000055950.16:ENST00000318325.6	10:100943677	T	C	0.990812	1.07185648423602e-06	1.29725550768852e-15
CD4	MRPL43	ENSG00000055950.16:ENST00000318364.12:ENST00000370236.5	10:100974019	C	T	-0.891651	1.15248714083194e-06	1.7271031553538e-09
CD4	MRPL43	ENSG00000055950.16:ENST00000342071.5	10:100932886	G	A	0.748099	1.10437702560695e-06	6.86126521409938e-05
CD4	MRPL43	ENSG00000055950.16:ENST00000370234.4	10:100955130	C	T	0.852969	1.18415480510059e-06	2.54568545769717e-07
CD4	HAGH	ENSG00000063854.13:ENST00000566709.5	16:1806495	A	ACT	-0.945848	7.98251614697598e-07	4.20759049659553e-08
CD4	CNN2	ENSG00000064666.15:ENST00000263097.9	19:1036019	G	A	-0.679353	3.96144407610599e-07	5.07097096104026e-06
CD4	CNN2	ENSG00000064666.15:ENST00000348419.7	19:1036019	G	A	0.83282	2.73940912398629e-07	2.59321599665088e-09
CD4	TBC1D1	ENSG00000065882.16:ENST00000402522.1	4:37964561	G	C	-0.82123	4.0281522561969e-07	0.0356809336960597
CD4	POLR1A	ENSG00000068654.16:ENST00000263857.11	2:85998305	T	C	-1.5219	7.6693370432146e-07	2.67791909587125e-19
CD4	POLR1A	ENSG00000068654.16:ENST00000409681.1	2:85998305	T	C	1.5235	8.3687366281282e-07	4.70520062016152e-20
CD4	IP6K2	ENSG00000068745.15:ENST00000328631.10	3:48694528	A	G	-0.851913	2.60125269524458e-06	1.45875560704619e-05
CD4	IP6K2	ENSG00000068745.15:ENST00000432678.6	3:48730717	G	A	0.990805	2.27817190234791e-06	1.02519989486257e-06
CD4	RPL31	ENSG00000071082.11:ENST00000409028.8	2:101029897	G	C	-0.635769	1.78394666039416e-07	1.29871473280172e-07
CD4	SNX13	ENSG00000071189.21:ENST00000409604.1	7:18114307	C	T	-0.970031	4.28757377823885e-07	0.0491457146397521
CD4	RPS6KA2	ENSG00000071242.12:ENST00000510118.5	6:166854489	AT	A	-0.63097	4.31252579202734e-07	0.0226367184245402
CD4	AP1M1	ENSG00000072958.9:ENST00000291439.8	19:16236103	T	G	0.775149	3.49844528013676e-07	1.26043067825432e-08
CD4	NLE1	ENSG00000073536.18:ENST00000360831.9	17:35135063	A	AAAAC	1.54603	5.71521884706883e-07	4.16682887029600e-13
CD4	NLE1	ENSG00000073536.18:ENST00000442241.9	17:35135063	A	AAAAC	-1.5512	6.35893125600084e-07	7.17163131533101e-13
CD4	GSDMB	ENSG00000073605.18:ENST00000309481.11:ENST00000394179.5	17:39867492	A	G	1.01707	1.33431978088794e-06	4.26552205808353e-08
CD4	GSDMB	ENSG00000073605.18:ENST00000360317.7:ENST00000418519.5	17:39933464	A	G	0.961179	1.24763278286366e-06	8.03304584770695e-06
CD4	DLG1	ENSG00000075711.21:ENST00000436682.6	3:197280337	TTGTGTG	T	-0.592821	3.70023465312563e-07	0.00759948893657059
CD4	STXBP2	ENSG00000076944.16:ENST00000221283.10	19:7645717	C	G	-0.624544	2.97382791947243e-07	0.0339451095338031
CD4	DYNC1I2	ENSG00000077380.16:ENST00000397119.8:ENST00000409773.5	2:171778204	G	GAAAC	-0.596235	2.41855091953624e-07	5.97776454567306e-09
CD4	CAPZB	ENSG00000077549.19:ENST00000264202.8	1:19485158	C	A	-0.697159	5.70826682366743e-07	0.000353435149405023
CD4	CAPZB	ENSG00000077549.19:ENST00000433834.5	1:19485158	C	A	0.711792	5.44673170677079e-07	0.000388399520474396
CD4	TIGAR	ENSG00000078237.7:ENST00000179259.6	12:4353866	G	T	-0.739057	3.41108480572672e-07	0.00014916239567328
CD4	TIGAR	ENSG00000078237.7:ENST00000635110.1	12:4353866	G	T	0.679323	3.40306328561191e-07	6.78697205044229e-05
CD4	SP140	ENSG00000079263.19:ENST00000343805.10	2:230233269	G	T	-0.684422	6.74032690994864e-07	0.0143162995953396
CD4	SP140	ENSG00000079263.19:ENST00000392045.8	2:230233269	G	T	0.712941	8.23524133775067e-07	0.00537366331307154
CD4	SAR1A	ENSG00000079332.15:ENST00000373236.1	10:69319530	G	A	1.19334	1.7033812416134e-07	0.0229340733320758
CD4	SESN1	ENSG00000080546.13:ENST00000436639.6	6:109081041	C	CA	-1.20498	4.29580391703155e-07	0.0361257323331619
CD4	CLDND1	ENSG00000080822.17:ENST00000341181.11:ENST00000394180.6:ENST00000394185.6:ENST00000503004.5:ENST00000510545.5:ENST00000513287.5	3:98524196	A	G	-0.638664	5.87043307853641e-07	7.44743267181257e-06
CD4	CLDND1	ENSG00000080822.17:ENST00000507874.5	3:98524196	A	G	0.850939	9.25560249553925e-07	3.06973797752936e-07
CD4	ZNF506	ENSG00000081665.14:ENST00000443905.6:ENST00000540806.7	19:19776483	C	T	-0.550391	5.83731085690431e-07	8.47343634606948e-07
CD4	ZNF506	ENSG00000081665.14:ENST00000545006.1	19:19776483	C	T	1.03441	7.53302680234214e-07	3.79477406464072e-20
CD4	EPB41L3	ENSG00000082397.17:ENST00000342933.7	18:5449141	T	G	-0.68996	6.37331607600267e-07	0.0128285872857702
CD4	YTHDC1	ENSG00000083896.13:ENST00000344157.9	4:68369470	G	A	0.461004	5.32302155020759e-07	2.31434494900509e-05
CD4	SIRPG	ENSG00000089012.14:ENST00000303415.7	20:1635313	T	C	1.41629	6.34157502288346e-07	2.93591177249755e-12
CD4	SIRPG	ENSG00000089012.14:ENST00000344103.8	20:1635313	T	C	-1.41843	5.10442159984414e-07	1.87384129891406e-11
CD4	MAPKAPK5	ENSG00000089022.14:ENST00000550735.7	12:112515227	G	A	-0.601648	1.50820952837805e-06	0.000354258099054644
CD4	MAPKAPK5	ENSG00000089022.14:ENST00000551404.6	12:112515227	G	A	0.605542	1.45705973642052e-06	0.000185126799139198
CD4	DZANK1	ENSG00000089091.16:ENST00000357236.8	20:18441344	A	G	0.983349	7.25209057472753e-07	4.12903503420303e-10
CD4	OAS1	ENSG00000089127.14:ENST00000202917.10	12:112927776	C	T	-1.29126	8.71454846063102e-07	3.16479446905342e-17
CD4	OAS1	ENSG00000089127.14:ENST00000445409.6	12:112943944	T	C	0.950286	8.92086924775271e-07	9.45213742389688e-05
CD4	OAS1	ENSG00000089127.14:ENST00000452357.6	12:112927776	C	T	0.846939	9.1997451856507e-07	3.62384348883788e-08
CD4	OAS1	ENSG00000089127.14:ENST00000551241.5	12:112923432	C	T	0.91042	9.36720782718226e-07	5.08172870371428e-06
CD4	OAS1	ENSG00000089127.14:ENST00000675868.1	12:112944151	C	T	0.706318	7.77124989581601e-07	0.0332119322344705
CD4	RPLP0	ENSG00000089157.16:ENST00000228306.8:ENST00000392514.9:ENST00000551150.5	12:120208991	G	A	0.883931	8.91490955723384e-07	3.13110665160426e-26
CD4	RPLP0	ENSG00000089157.16:ENST00000313104.9	12:120208991	G	A	-0.995789	2.32738012084788e-07	3.10346757578262e-12
CD4	RPLP0	ENSG00000089157.16:ENST00000546989.5	12:120233820	A	G	-0.615823	2.79863976437866e-08	0.0434157697341458
CD4	YPEL3	ENSG00000090238.12:ENST00000398841.6	16:29962846	G	A	0.644242	1.88173253989898e-06	0.000472416959757786
CD4	NUP50	ENSG00000093000.19:ENST00000347635.9	22:45188054	A	G	-0.549923	4.47340373188609e-07	0.00104860822742322
CD4	NUP50	ENSG00000093000.19:ENST00000396096.6:ENST00000407019.6	22:45188054	A	G	0.537669	3.99277272133958e-07	0.00132999665668263
CD4	IL12RB1	ENSG00000096996.16:ENST00000322153.11	19:18070969	G	A	0.84142	6.36059582115323e-07	0.000396534610634174
CD4	IL12RB1	ENSG00000096996.16:ENST00000593993.7:ENST00000600835.6	19:18059187	A	T	-0.677474	5.43444621303735e-07	0.00034784958973637
CD4	PPIL2	ENSG00000100023.19:ENST00000335025.12:ENST00000398831.8:ENST00000406385.1	22:21692256	T	C	1.31802	1.1126845516074e-06	3.72733420130112e-16
CD4	PPIL2	ENSG00000100023.19:ENST00000626352.2	22:21692256	T	C	-1.31462	1.14580484766869e-06	3.13092053936653e-16
CD4	CRYBB2P1	ENSG00000100058.12:ENST00000382734.9	22:25449888	C	G	-1.46667	7.10084364197172e-07	9.8990164409355e-12
CD4	CRYBB2P1	ENSG00000100058.12:ENST00000415709.5	22:25489221	G	T	1.36696	6.30106591237301e-07	1.50751324812166e-11
CD4	PIK3IP1	ENSG00000100100.13:ENST00000215912.10	22:31154130	T	C	0.615071	7.88261506179389e-07	2.10820490202324e-05
CD4	PIK3IP1	ENSG00000100100.13:ENST00000441972.5	22:31154130	T	C	-0.632554	8.73462542072545e-07	1.77413826815805e-06
CD4	DEPDC5	ENSG00000100150.20:ENST00000400242.8:ENST00000646755.1	22:31786722	A	T	0.803469	7.45745319497004e-07	5.55783171003787e-06
CD4	FAM118A	ENSG00000100376.12:ENST00000216214.7:ENST00000441876.7	22:45335850	G	A	1.68327	4.14949587135283e-07	1.18915983835811e-05
CD4	FAM118A	ENSG00000100376.12:ENST00000405673.5	22:45335850	G	A	-1.70509	4.72969069575946e-07	9.82048854349428e-06
CD4	SDR39U1	ENSG00000100445.17:ENST00000399395.7	14:24447783	A	G	0.830495	5.01959936061169e-07	0.00929979001034057
CD4	SDR39U1	ENSG00000100445.17:ENST00000538105.6	14:24447783	A	G	-1.02268	7.53626283378495e-07	3.85782248046033e-06
CD4	RBM23	ENSG00000100461.18:ENST00000346528.9	14:22990474	CT	C	-1.1642	7.36619271579642e-07	8.33065728358718e-07
CD4	RBM23	ENSG00000100461.18:ENST00000399922.6	14:22990474	CT	C	1.12497	8.7601658482761e-07	1.15186292901828e-05
CD4	KIAA0586	ENSG00000100578.18:ENST00000354386.10	14:58547155	T	TA	0.96757	8.12051504706091e-07	2.19845600843478e-06
CD4	PSME2	ENSG00000100911.16:ENST00000615264.4	14:24122709	G	C	-0.86288	6.89656413754847e-07	3.42914958428151e-09
CD4	GSS	ENSG00000100983.12:ENST00000642498.1	20:34855814	T	TGTGTGTGTGTGTGA	-0.860128	1.72869194714487e-06	3.96298228099685e-07
CD4	GSS	ENSG00000100983.12:ENST00000643188.1:ENST00000644793.1:ENST00000651619.1	20:34855814	T	TGTGTGTGTGTGTGA	0.842093	1.88483017926622e-06	6.82505024219459e-07
CD4	SIRPB1	ENSG00000101307.16:ENST00000279477.11:ENST00000568365.1	20:1621560	A	T	1.16218	3.58170892278409e-07	3.05668222697962e-20
CD4	SIRPB1	ENSG00000101307.16:ENST00000381605.9	20:1622924	C	A	-1.10764	5.33551182235747e-07	1.70869817588073e-09
CD4	RBFA	ENSG00000101546.13:ENST00000262197.7	18:80057487	A	ATTTCT	-0.591166	9.46962781300797e-07	0.00095530504860829
CD4	RBFA	ENSG00000101546.13:ENST00000306735.10	18:80057487	A	ATTTCT	0.625064	9.07703133767868e-07	0.000973102170503827
CD4	USP14	ENSG00000101557.15:ENST00000261601.8	18:249606	G	A	-0.798173	7.58737520478725e-07	0.00477580382214347
CD4	ANKRD12	ENSG00000101745.17:ENST00000262126.9	18:9285894	T	G	-0.794765	4.81077882530379e-07	9.48447291908062e-17
CD4	ANKRD12	ENSG00000101745.17:ENST00000400020.7	18:9285894	T	G	0.790792	5.28318833237229e-07	8.20747299797372e-17
CD4	CMC2	ENSG00000103121.9:ENST00000219400.8:ENST00000564249.5:ENST00000565650.5:ENST00000565914.5	16:81018201	G	A	-0.448854	3.76630194698357e-07	0.00363054539241296
CD4	NOMO3	ENSG00000103226.18:ENST00000399336.9	16:16202631	G	A	0.40822	7.43240411438251e-08	0.0425155695424834
CD4	RPGRIP1L	ENSG00000103494.14:ENST00000563746.5	16:53599169	T	C	-0.670157	3.6670611780476e-07	0.00210396537654718
CD4	RPGRIP1L	ENSG00000103494.14:ENST00000564374.5	16:53622152	C	T	0.728106	6.34123669351894e-07	0.0430631347968807
CD4	NOMO1	ENSG00000103512.15:ENST00000287667.12	16:15104474	C	T	-0.940901	1.03792381067613e-06	0.0246060341449318
CD4	NOMO1	ENSG00000103512.15:ENST00000610363.4	16:15104474	C	T	0.96595	9.76371822947186e-07	0.0136776016996593
CD4	ZFAND1	ENSG00000104231.11:ENST00000519523.5	8:81731563	A	T	-0.586165	7.49841422953423e-07	0.00766753683855872
CD4	PPP2CB	ENSG00000104695.13:ENST00000518564.1	8:30732755	G	A	0.233557	4.29387243316981e-07	0.0304129961096701
CD4	ERICH1	ENSG00000104714.14:ENST00000262109.8	8:644398	G	C	-1.11483	2.67283316701672e-07	1.17493830753028e-11
CD4	ERICH1	ENSG00000104714.14:ENST00000522706.5	8:644398	G	C	0.979833	3.11997383595219e-07	2.83491596842131e-12
CD4	KLHDC4	ENSG00000104731.14:ENST00000270583.10	16:87730661	A	T	-0.823494	4.1131629613389e-07	0.000131037817923746
CD4	KLHDC4	ENSG00000104731.14:ENST00000347925.9	16:87730661	A	T	0.99108	4.48485668158582e-07	1.40006339448492e-10
CD4	KLHDC4	ENSG00000104731.14:ENST00000446344.3	16:87729887	C	T	1.11057	3.21648538248454e-07	0.00452215760473883
CD4	TLE5	ENSG00000104964.15:ENST00000221561.12	19:3064068	A	G	-0.833542	8.58576509887854e-08	3.39423649032674e-06
CD4	VRK3	ENSG00000105053.11:ENST00000316763.8:ENST00000594948.5:ENST00000599538.5	19:49981681	T	C	1.41777	5.84807096637441e-07	5.00114263716398e-08
CD4	VRK3	ENSG00000105053.11:ENST00000594092.5	19:49982118	G	A	-1.51552	5.52123983754704e-07	3.74101466287562e-10
CD4	ZNF419	ENSG00000105136.21:ENST00000415379.6	19:57482972	T	C	-0.789856	7.31926158570317e-07	0.00095530504860829
CD4	ZNF419	ENSG00000105136.21:ENST00000424930.6	19:57509328	A	G	-0.925226	6.89554451871466e-07	7.69870180822693e-10
CD4	ZNF419	ENSG00000105136.21:ENST00000426954.6	19:57449965	G	A	0.792397	6.56315998215362e-07	8.12372988200357e-06
CD4	RPS16	ENSG00000105193.9:ENST00000599539.5	19:39433489	T	C	0.88434	4.80541197722673e-07	1.76928859868e-07
CD4	DMAC2	ENSG00000105341.19:ENST00000221943.14	19:41393561	AT	A	-0.883507	1.06361955076739e-06	9.99383474641356e-08
CD4	DMAC2	ENSG00000105341.19:ENST00000301183.15	19:41432706	C	CGT	-0.799951	1.00113846901451e-06	0.000378291110663458
CD4	DMAC2	ENSG00000105341.19:ENST00000438807.7	19:41418534	A	AT	0.864328	1.06221041096255e-06	2.22458089678862e-06
CD4	DMAC2	ENSG00000105341.19:ENST00000589970.5	19:41421637	A	AGGG	0.824765	1.04284865520832e-06	2.90868601301442e-06
CD4	LIG1	ENSG00000105486.14:ENST00000263274.12	19:48156152	G	A	0.690015	6.10823666535865e-07	2.93183160166342e-05
CD4	LIG1	ENSG00000105486.14:ENST00000613670.4	19:48156152	G	A	-0.773566	5.13940543456215e-07	1.14325187810719e-08
CD4	ZC3HAV1	ENSG00000105939.13:ENST00000464606.5	7:139070258	A	G	0.863159	6.25130057829715e-07	2.2519780882939e-05
CD4	OGDH	ENSG00000105953.15:ENST00000443864.6	7:44654298	G	T	-0.616296	6.12519953091528e-07	0.00389589690762494
CD4	NUDT1	ENSG00000106268.15:ENST00000343985.8:ENST00000397048.5	7:2223611	G	A	1.26194	5.52966962330537e-07	0.000727527340862073
CD4	CNTNAP3	ENSG00000106714.17:ENST00000297668.10	9:38660523	T	A	-0.676013	4.09349756758104e-07	0.0351414217625541
CD4	NMRK1	ENSG00000106733.21:ENST00000361092.9	9:75074166	T	G	-0.835114	7.29305007052261e-07	1.98717362969933e-05
CD4	NMRK1	ENSG00000106733.21:ENST00000376808.8	9:75069774	A	C	-0.941042	7.64100136274593e-07	2.0320451520969e-10
CD4	NMRK1	ENSG00000106733.21:ENST00000376811.5	9:75075353	GA	G	0.662934	6.14304606294525e-07	0.0126476475321549
CD4	KDM4C	ENSG00000107077.19:ENST00000543771.5	9:7068436	T	C	-0.898263	3.90240319614321e-07	0.0027044290905073
CD4	DOCK8	ENSG00000107099.16:ENST00000432829.7	9:220717	C	CT	0.742204	2.21085838636448e-07	0.00167307384426496
CD4	DDX58	ENSG00000107201.10:ENST00000379868.5	9:32451146	A	G	-0.736699	7.26726831823399e-07	0.000685501357632002
CD4	DDX58	ENSG00000107201.10:ENST00000379883.3	9:32451146	A	G	0.714482	7.46243388083379e-07	0.00122902871909427
CD4	BAG1	ENSG00000107262.25:ENST00000379704.7	9:33366400	C	T	-0.947084	8.94223319281018e-07	0.00861886186101985
CD4	BAG1	ENSG00000107262.25:ENST00000634734.2	9:33366400	C	T	1.08843	8.49416318837726e-07	0.010019933649853
CD4	SPOCK2	ENSG00000107742.13:ENST00000317376.8:ENST00000373109.7	10:72154649	G	A	0.548231	4.17998345270121e-07	2.4627341430539e-06
CD4	SPOCK2	ENSG00000107742.13:ENST00000412663.5	10:72154649	G	A	-0.525598	4.78570288064972e-07	0.000143511010358309
CD4	BCCIP	ENSG00000107949.17:ENST00000278100.11	10:125882691	C	T	0.904089	2.45004889154465e-07	0.00024752950228471
CD4	BCCIP	ENSG00000107949.17:ENST00000368759.5	10:125860881	T	C	-0.894492	2.17900904098123e-07	8.94575591512656e-05
CD4	TFAM	ENSG00000108064.11:ENST00000373895.7	10:58397851	C	T	-0.56684	8.55877921868142e-07	6.40060536213558e-11
CD4	TFAM	ENSG00000108064.11:ENST00000487519.6	10:58397851	C	T	0.575356	8.38105721490123e-07	1.21253922494585e-10
CD4	GOSR2	ENSG00000108433.17:ENST00000573224.2	17:46946461	CAA	C	0.804435	1.25440814535693e-06	2.91459485858574e-05
CD4	CDK5RAP3	ENSG00000108465.15:ENST00000338399.9	17:48048754	G	A	-1.28825	6.26815661597391e-07	0.015467774531676
CD4	CDK5RAP3	ENSG00000108465.15:ENST00000536708.6	17:48048754	G	A	0.73883	8.99827234279726e-07	0.0199745146881469
CD4	RNF167	ENSG00000108523.16:ENST00000262482.11:ENST00000571816.5:ENST00000572430.5:ENST00000575111.5	17:4946340	A	G	-0.764922	4.56711420127043e-07	0.000108469740001661
CD4	RNF167	ENSG00000108523.16:ENST00000576229.5	17:4946340	A	G	0.778368	4.88325484271357e-07	8.58620326365161e-05
CD4	LAMTOR3	ENSG00000109270.13:ENST00000226522.8	4:100096860	A	G	0.809752	1.12729886225793e-06	4.12215717074582e-05
CD4	LAMTOR3	ENSG00000109270.13:ENST00000499666.7	4:99957323	CT	C	-0.762787	1.40055758368618e-06	1.21295364070412e-05
CD4	KLHL5	ENSG00000109790.16:ENST00000381930.7	4:39107055	T	TTTTTC	-0.679818	4.89235124634391e-07	0.0168390917152187
CD4	MS4A6A	ENSG00000110077.14:ENST00000530839.5	11:60160949	G	A	0.982569	1.07944790772585e-06	0.0102993437989043
CD4	SELPLG	ENSG00000110876.10:ENST00000388962.4	12:108620980	G	A	1.17495	8.21389043226262e-07	7.01177386148901e-24
CD4	SELPLG	ENSG00000110876.10:ENST00000550948.2	12:108620980	G	A	-1.19259	7.49185411264008e-07	3.20247515460189e-23
CD4	MVK	ENSG00000110921.14:ENST00000539696.5	12:108950357	G	A	0.722206	3.91120333231854e-07	0.0339076944356202
CD4	OAS2	ENSG00000111335.13:ENST00000392583.7	12:112974001	G	A	0.574397	9.18231531477076e-07	0.00505252774948556
CD4	OAS2	ENSG00000111335.13:ENST00000449768.2	12:112974001	G	A	-0.858565	9.32449735535634e-07	3.02582381173785e-09
CD4	NUP107	ENSG00000111581.10:ENST00000229179.9	12:68690002	A	G	0.686364	7.44964150922733e-07	7.58762764499614e-11
CD4	SPSB2	ENSG00000111671.9:ENST00000519357.1	12:6925112	G	A	1.04151	5.41569151746302e-07	0.039876531544376
CD4	TDP2	ENSG00000111802.14:ENST00000378198.9	6:24651771	G	C	-0.58838	4.6372665618577e-07	0.0422770387396504
CD4	MDGA1	ENSG00000112139.16:ENST00000434837.8	6:37707557	G	C	0.91795	5.6168117423816e-07	0.000222392808991451
CD4	MDGA1	ENSG00000112139.16:ENST00000505425.5	6:37707557	G	C	-0.786065	6.33573715380642e-07	0.000508747092986255
CD4	CAP2	ENSG00000112186.12:ENST00000378990.6	6:17432719	C	CCTTG	-0.953023	6.62803145701218e-13	0.0303830925381695
CD4	ASCC3	ENSG00000112249.14:ENST00000369143.2	6:100858626	C	G	0.652924	7.0968229337609e-07	2.34307181636506e-05
CD4	ASCC3	ENSG00000112249.14:ENST00000369162.7	6:100596747	A	G	-0.541846	6.45395419329731e-07	0.00615569731216364
CD4	SMAP1	ENSG00000112305.15:ENST00000370452.7	6:70858714	A	G	0.948913	1.02598276985333e-06	7.73093521119514e-09
CD4	CUTA	ENSG00000112514.18:ENST00000374496.3:ENST00000374500.10:ENST00000440279.7:ENST00000607266.5	6:33489356	G	A	1.42215	2.70111653710714e-07	5.42986841659616e-07
CD4	CUTA	ENSG00000112514.18:ENST00000488034.6	6:33489356	G	A	-1.41712	2.84397233207834e-07	2.301901669674e-07
CD4	BTN2A1	ENSG00000112763.17:ENST00000469185.5	6:26444710	T	A	0.936882	7.07989661674624e-07	6.59684419221389e-05
CD4	ARMC8	ENSG00000114098.18:ENST00000538260.5	3:139279109	A	G	-0.92374	9.53600523212472e-07	0.0428427934812833
CD4	ADAM23	ENSG00000114948.13:ENST00000264377.8	2:205954447	T	TA	1.57194	3.40465678760893e-07	0.000863310798903518
CD4	ADAM23	ENSG00000114948.13:ENST00000374415.7	2:205954447	T	TA	-1.56013	3.18936386189961e-07	0.000755567660845264
CD4	MOGS	ENSG00000115275.14:ENST00000409065.5	2:74571602	G	A	0.89801	1.23023808129563e-06	0.00150182185360584
CD4	UNC50	ENSG00000115446.12:ENST00000357765.7	2:98548078	G	T	-0.959409	1.33823964842961e-06	3.54781188712659e-11
CD4	UNC50	ENSG00000115446.12:ENST00000409347.5:ENST00000409975.5	2:98548078	G	T	0.960416	1.33952528369452e-06	6.42777707219288e-11
CD4	STK16	ENSG00000115661.14:ENST00000396738.7:ENST00000409638.7	2:219264446	T	G	-0.989605	8.75739336825276e-07	0.00536420166128875
CD4	MRPL37	ENSG00000116221.15:ENST00000360840.9	1:54217740	A	T	-1.03431	5.51920235625225e-07	4.89854652507197e-14
CD4	MRPL37	ENSG00000116221.15:ENST00000605337.5	1:54217740	A	T	1.0454	6.15998396402695e-07	6.41197975527675e-14
CD4	SCAMP3	ENSG00000116521.11:ENST00000302631.8	1:155260914	GT	G	-1.12815	1.30859532798677e-06	2.3742769487112e-09
CD4	SCAMP3	ENSG00000116521.11:ENST00000355379.3	1:155260914	GT	G	1.12115	1.55257636558215e-06	2.75912779118542e-09
CD4	LGALS8	ENSG00000116977.19:ENST00000323938.10	1:236560052	CGACCTCGCTCAGACTCTGTGAGGTGCTGAATAAGCAACA	C	0.820005	4.82486876007826e-07	0.00276966535838487
CD4	LGALS8	ENSG00000116977.19:ENST00000341872.10:ENST00000366584.9:ENST00000526634.5	1:236537086	G	C	1.16635	5.71963707840517e-07	2.30412697067403e-08
CD4	LGALS8	ENSG00000116977.19:ENST00000352231.6:ENST00000450372.6:ENST00000526589.5:ENST00000527974.5	1:236544383	A	AG	-1.18037	5.32889627757882e-07	1.56356397241279e-08
CD4	NSUN4	ENSG00000117481.10:ENST00000498008.5	1:46386389	A	G	-0.872147	9.09532877457764e-07	0.00469127861864895
CD4	RCAN3	ENSG00000117602.12:ENST00000374395.9:ENST00000538532.6:ENST00000610732.4	1:24492009	C	T	-0.391146	8.01595088528728e-07	0.0372868244826303
CD4	MLH3	ENSG00000119684.16:ENST00000556257.5	14:75166939	CT	C	-1.00941	7.93722762182369e-07	0.000285724855760787
CD4	DENND10	ENSG00000119979.18:ENST00000361432.3	10:119119738	A	T	0.624287	4.99205994319851e-07	0.00253042800348566
CD4	SNX19	ENSG00000120451.10:ENST00000528555.5:ENST00000530356.5	11:130889515	G	A	-0.977492	3.87364639697907e-07	0.000346814802643348
CD4	ZNF549	ENSG00000121406.9:ENST00000602149.1	19:57550906	C	T	0.597323	6.96625388707517e-07	0.00328690756592978
CD4	ZNF211	ENSG00000121417.14:ENST00000240731.5	19:57643692	A	G	-0.846391	7.36829109282411e-07	3.88204386352669e-06
CD4	ZNF211	ENSG00000121417.14:ENST00000254182.11	19:57524299	C	T	-0.842148	5.20010738469523e-07	0.0470781122283032
CD4	NAA50	ENSG00000121579.13:ENST00000240922.8	3:113695592	A	G	-0.501169	1.00687968762614e-06	0.000395266570715276
CD4	LY9	ENSG00000122224.18:ENST00000368037.9	1:160825910	C	CA	0.803949	6.64006992057153e-07	1.42527017118759e-05
CD4	LY9	ENSG00000122224.18:ENST00000368039.2	1:160794909	C	T	-0.45362	7.22175463208075e-07	0.0442483887559418
CD4	PMS2	ENSG00000122512.16:ENST00000265849.12	7:5996614	C	T	-0.670846	4.21328078981098e-07	0.00725092345667252
CD4	PKN1	ENSG00000123143.13:ENST00000242783.11	19:15284812	T	A	0.456457	6.11623235391434e-07	0.0215487180130718
CD4	PKN1	ENSG00000123143.13:ENST00000342216.8	19:15284812	T	A	-0.462143	6.75373432068582e-07	0.0182787536268323
CD4	ADGRE5	ENSG00000123146.20:ENST00000242786.6	19:14394375	C	A	2.87444	6.11074143508361e-07	0.00315200994495192
CD4	ARHGAP9	ENSG00000123329.20:ENST00000393797.7	12:57475664	T	C	-0.481905	4.8397711149839e-07	0.00119607722253451
CD4	PDE1B	ENSG00000123360.12:ENST00000550620.1	12:54558958	T	C	-0.74898	9.27787096483002e-07	0.00330775768311159
CD4	SMUG1	ENSG00000123415.15:ENST00000243112.9:ENST00000506595.5:ENST00000513838.5:ENST00000514685.5	12:54182016	C	A	0.612392	7.57404527429451e-07	0.0339451095338031
CD4	BCAS4	ENSG00000124243.17:ENST00000358791.9	20:50877333	G	A	-0.567175	6.8631719685186e-07	0.0142223225838646
CD4	BCAS4	ENSG00000124243.17:ENST00000371608.6	20:50877333	G	A	0.578388	6.41452085559102e-07	0.00675338889420182
CD4	SNRPC	ENSG00000124562.10:ENST00000244520.10	6:34785775	C	T	1.13494	6.93004673202324e-07	2.81428738403262e-09
CD4	SNRPC	ENSG00000124562.10:ENST00000374018.5	6:34785775	C	T	-1.12201	6.83306221382907e-07	2.81428738403262e-09
CD4	NQO2	ENSG00000124588.21:ENST00000338130.6:ENST00000380430.5:ENST00000380455.10	6:3013080	C	T	0.950943	6.50660301415584e-07	4.59841588344213e-09
CD4	NQO2	ENSG00000124588.21:ENST00000380441.5:ENST00000380454.8	6:3013080	C	T	-0.992493	5.58280637275033e-07	2.53455719431741e-10
CD4	SSR1	ENSG00000124783.14:ENST00000244763.9	6:7292351	CCTCA	C	0.63405	6.08913425903523e-07	3.02287266231761e-09
CD4	CNOT1	ENSG00000125107.18:ENST00000441024.6	16:59497466	C	A	-1.0214	4.91053432472022e-07	0.049796189574509
CD4	ARMC7	ENSG00000125449.7:ENST00000245543.6	17:75114049	G	T	0.810389	8.15145192012423e-07	2.22204905217095e-05
CD4	ARMC7	ENSG00000125449.7:ENST00000582136.5	17:75114049	G	T	-0.755349	6.78088528105469e-07	0.000833511695704311
CD4	NUP85	ENSG00000125450.11:ENST00000540768.5	17:75230044	A	ATT	-1.1126	5.26019518609644e-07	0.0105725372423257
CD4	CLPP	ENSG00000125656.11:ENST00000245816.11	19:6341832	G	T	0.756889	3.693645735936e-07	1.11245747457938e-07
CD4	CLPP	ENSG00000125656.11:ENST00000596149.5	19:6341832	G	T	-0.712187	4.01893428536582e-07	2.52175596616948e-07
CD4	SNRPD2	ENSG00000125743.10:ENST00000590212.1	19:45697400	TG	T	0.829433	4.23058059362269e-07	0.000106479719568777
CD4	RBCK1	ENSG00000125826.21:ENST00000475269.5	20:405220	C	T	0.809647	7.0423181242063e-07	0.00115916978178958
CD4	ITPA	ENSG00000125877.13:ENST00000380113.8	20:3204477	A	T	-1.43368	4.69646180167871e-07	4.31820683702198e-05
CD4	ITPA	ENSG00000125877.13:ENST00000399838.3	20:3204477	A	T	1.36232	6.30225466702328e-07	1.03859690123106e-08
CD4	MAX	ENSG00000125952.20:ENST00000555667.5	14:65070841	T	A	-0.589895	5.37267665023933e-07	0.00178252778724316
CD4	MAX	ENSG00000125952.20:ENST00000557746.5	14:65070841	T	A	1.22141	6.63089236518921e-07	5.69196390437821e-18
CD4	KLC1	ENSG00000126214.21:ENST00000348520.10	14:103701601	G	A	0.665961	4.03890012656838e-07	0.0166952146124406
CD4	TUBGCP3	ENSG00000126216.15:ENST00000464139.5	13:112553248	C	A	1.09312	5.4333733490175e-07	0.000103614949835932
CD4	IRF3	ENSG00000126456.16:ENST00000442265.2	19:48946586	G	C	-1.60423	6.45471842641854e-09	0.016574036589745
CD4	RAB3IP	ENSG00000127328.22:ENST00000247833.12	12:69782854	A	G	0.791346	6.50637591914638e-07	2.03465666568759e-06
CD4	KLF2	ENSG00000127528.6:ENST00000248071.6	19:16330988	A	G	-0.34885	1.98020392749854e-07	0.0305535064695769
CD4	KLF2	ENSG00000127528.6:ENST00000592003.1	19:16330988	A	G	0.31268	4.6928481389763e-07	0.00439303133146074
CD4	PNKD	ENSG00000127838.14:ENST00000248451.7	2:218326533	T	C	-0.848749	6.77910526603043e-08	0.000310156717404336
CD4	PNKD	ENSG00000127838.14:ENST00000273077.9	2:218308119	CA	C	-0.644846	4.32337308620134e-07	0.0131333872876169
CD4	IRF5	ENSG00000128604.20:ENST00000619830.1	7:129054922	C	T	0.730656	6.56274182553318e-07	2.32844347264985e-06
CD4	ORMDL1	ENSG00000128699.14:ENST00000325795.7:ENST00000392349.9:ENST00000392350.7	2:189835768	G	A	0.68359	1.22202686636541e-06	0.000554179823123092
CD4	ORMDL1	ENSG00000128699.14:ENST00000409519.5	2:189835768	G	A	-0.71915	1.20479641418925e-06	0.000605752003917299
CD4	CCDC32	ENSG00000128891.15:ENST00000558871.1:ENST00000561011.5	15:40586893	CTT	C	-0.565329	8.39403216601475e-07	0.0235298066637056
CD4	PARP2	ENSG00000129484.13:ENST00000250416.9	14:20345130	G	A	1.42714	5.52435912792859e-07	2.06220059307835e-21
CD4	PARP2	ENSG00000129484.13:ENST00000429687.7	14:20351792	T	C	-1.44863	6.36512279328372e-07	3.97769707514502e-21
CD4	PARP2	ENSG00000129484.13:ENST00000527915.5	14:20351792	T	C	0.798332	5.88819218050318e-07	0.0246060341449318
CD4	RHBDF2	ENSG00000129667.13:ENST00000313080.8	17:76486678	T	C	-0.713047	5.27971173891473e-07	0.00317153646272573
CD4	RHBDF2	ENSG00000129667.13:ENST00000591885.5:ENST00000675367.1	17:76486395	G	A	0.70566	5.25247670468687e-07	0.0166952146124406
CD4	TUBGCP2	ENSG00000130640.13:ENST00000252936.7:ENST00000368563.6	10:133292479	C	T	1.06407	1.01733446744579e-06	0.0322044633458821
CD4	TUBGCP2	ENSG00000130640.13:ENST00000368562.5	10:133292479	C	T	-1.11159	1.27576619157743e-06	0.000221826334995355
CD4	ZNF141	ENSG00000131127.14:ENST00000240499.8	4:356230	CA	C	0.373534	8.26090718497596e-07	0.00841721596176366
CD4	ZNF141	ENSG00000131127.14:ENST00000512994.5	4:495331	C	CA	-0.3705	7.9276158415631e-07	0.0342524808654061
CD4	GCH1	ENSG00000131979.20:ENST00000543643.6	14:54818442	C	T	0.645176	6.96009345713122e-07	0.00219054816606183
CD4	ENOSF1	ENSG00000132199.20:ENST00000383578.7	18:673086	A	G	-1.17013	5.93878647925372e-07	1.38953343778099e-17
CD4	ENOSF1	ENSG00000132199.20:ENST00000580982.5	18:680520	A	C	0.879631	5.58589715371482e-07	9.32476857966688e-07
CD4	TRIM5	ENSG00000132256.19:ENST00000380034.8	11:5974933	G	T	0.640486	5.01431784538653e-07	0.0211348670740947
CD4	TMEM128	ENSG00000132406.12:ENST00000254742.6	4:4255528	C	T	-0.678289	5.66144286229253e-07	0.013832581645306
CD4	TMEM128	ENSG00000132406.12:ENST00000382753.5	4:4255528	C	T	0.664507	5.46143091084694e-07	0.0183833640256389
CD4	SCO1	ENSG00000133028.12:ENST00000255390.10	17:10695987	T	C	0.429356	3.52776312717573e-07	0.0351516271518159
CD4	MPRIP	ENSG00000133030.22:ENST00000341712.8	17:17142245	G	C	-0.456919	6.5068320231898e-07	0.00197552640501103
CD4	MPRIP	ENSG00000133030.22:ENST00000395811.9	17:17142245	G	C	0.619803	8.00703231718103e-07	4.9628991049549e-08
CD4	EPSTI1	ENSG00000133106.14:ENST00000313640.11	13:42892013	C	T	-0.99456	5.26646467657876e-07	0.00527801743394978
CD4	CEP20	ENSG00000133393.13:ENST00000575073.5	16:15889896	T	TA	1.13296	9.36539704121664e-07	1.43098552010035e-05
CD4	LARS1	ENSG00000133706.19:ENST00000394434.7	5:146186340	CA	C	0.649578	8.1470580592935e-07	4.01725369636644e-06
CD4	LARS1	ENSG00000133706.19:ENST00000674290.1	5:146262444	T	C	-0.664589	9.93899937240528e-07	0.0277500809108035
CD4	DGLUCY	ENSG00000133943.20:ENST00000256324.14:ENST00000412671.6:ENST00000518868.5	14:91166427	G	A	-1.72815	7.68223048952521e-07	0.00298181525094319
CD4	DGLUCY	ENSG00000133943.20:ENST00000428926.6:ENST00000522322.5:ENST00000523771.5:ENST00000523816.5	14:91157189	GGATA	G	1.9997	6.34635740848211e-07	7.68476112774691e-05
CD4	GSTM1	ENSG00000134184.13:ENST00000309851.10	1:109731435	C	G	-0.791612	6.65502631891357e-07	1.67293672455063e-05
CD4	GSTM1	ENSG00000134184.13:ENST00000349334.7	1:109691664	A	G	1.47233	6.39295695159525e-07	1.70869817588073e-09
CD4	GSTM1	ENSG00000134184.13:ENST00000369819.2	1:109691664	A	G	1.18313	2.20216351820568e-07	0.000388343148131224
CD4	GSTM1	ENSG00000134184.13:ENST00000369823.6	1:109701997	C	T	-1.00799	6.5878565602695e-07	4.31775037170076e-05
CD4	GSTM1	ENSG00000134184.13:ENST00000483399.6	1:109722885	G	GA	1.04332	8.42492103858561e-07	0.0172419330420558
CD4	ELP2	ENSG00000134759.14:ENST00000442325.6	18:36154066	CT	C	-0.74942	8.92704353994134e-07	0.0138681790316165
CD4	TPGS2	ENSG00000134779.15:ENST00000334295.9	18:37219563	G	A	1.04323	8.94777821391912e-07	0.00721906478030737
CD4	TESPA1	ENSG00000135426.16:ENST00000316577.12:ENST00000449076.6	12:54950980	C	T	0.797813	1.034488218421e-06	2.39501232318648e-07
CD4	TESPA1	ENSG00000135426.16:ENST00000524622.5:ENST00000531122.5:ENST00000532804.5	12:54950980	C	T	-0.813128	1.03709413401543e-06	1.99025424988227e-07
CD4	FBXL8	ENSG00000135722.9:ENST00000258200.8:ENST00000519917.5	16:67161939	T	C	-0.859235	1.46447785043247e-06	0.021214195004196
CD4	NTPCR	ENSG00000135778.12:ENST00000366627.4	1:233005144	C	T	-0.841086	3.2948171169167e-07	7.09994135427741e-05
CD4	NTPCR	ENSG00000135778.12:ENST00000366628.10	1:233005144	C	T	0.843215	4.28713808564574e-07	6.68835188478806e-05
CD4	ITM2C	ENSG00000135916.16:ENST00000335005.10	2:230873083	G	A	-0.797354	7.67555852321244e-07	0.00298181525094319
CD4	ANKRD36	ENSG00000135976.20:ENST00000639293.1	2:97242551	A	G	-1.01426	1.48919629328059e-06	0.000265083584356891
CD4	NEK3	ENSG00000136098.17:ENST00000611833.4	13:52143316	C	CA	-0.849862	8.46087326644707e-07	5.39529377119373e-05
CD4	DBNL	ENSG00000136279.21:ENST00000448521.6	7:44087772	A	G	0.529304	6.18462928092534e-07	0.00183137498220307
CD4	MDC1	ENSG00000137337.15:ENST00000376406.8	6:30718130	A	G	-1.09295	2.52195413330547e-07	0.00187394336626263
CD4	MDC1	ENSG00000137337.15:ENST00000613547.4	6:30718130	A	G	1.00285	2.69772138961066e-07	0.000546053171901052
CD4	ARRB1	ENSG00000137486.17:ENST00000360025.7	11:75264618	G	A	0.793087	9.30631187445741e-07	0.000219541736200596
CD4	ARRB1	ENSG00000137486.17:ENST00000420843.7	11:75264618	G	A	-0.81442	8.53308235848615e-07	0.000184800057643994
CD4	CCDC90B	ENSG00000137500.9:ENST00000529689.5	11:83284472	A	G	0.907843	1.08319506553212e-06	1.51042833979724e-05
CD4	ITGA11	ENSG00000137809.17:ENST00000315757.9	15:68325480	T	C	1.15433	8.91072782227553e-09	0.0464436248381543
CD4	PPIG	ENSG00000138398.16:ENST00000409714.7	2:169600865	T	G	-0.514715	6.19767531961912e-07	7.14371760971222e-06
CD4	PPIG	ENSG00000138398.16:ENST00000462903.5	2:169646669	G	A	0.938965	6.73646677995521e-07	9.23520902760501e-08
CD4	FASTKD1	ENSG00000138399.18:ENST00000453153.7	2:169529784	G	A	-0.895373	4.15947575049813e-07	0.000107065979342639
CD4	FASTKD1	ENSG00000138399.18:ENST00000453929.6	2:169529784	G	A	0.912168	4.20504195020044e-07	0.000102983530880665
CD4	SENP7	ENSG00000138468.16:ENST00000314261.11	3:101370418	T	C	-0.646327	6.87068565818905e-07	0.0477259896476758
CD4	SENP7	ENSG00000138468.16:ENST00000394094.6	3:101219017	C	A	0.610821	1.13984050797988e-06	0.013077064331638
CD4	PARP9	ENSG00000138496.16:ENST00000360356.6	3:122525359	AT	A	-1.0397	9.51700025453306e-07	5.31929397064063e-08
CD4	PARP9	ENSG00000138496.16:ENST00000462315.5	3:122542532	T	C	-0.654664	7.63502558953633e-07	2.31449864322408e-06
CD4	PARP9	ENSG00000138496.16:ENST00000471785.5:ENST00000477522.6	3:122525359	AT	A	0.994753	9.63756039085162e-07	1.06016399001382e-07
CD4	NAAA	ENSG00000138744.16:ENST00000286733.9	4:75919627	C	T	-0.549261	4.87493738932088e-07	0.000125276810189778
CD4	NAAA	ENSG00000138744.16:ENST00000507956.5	4:75919627	C	T	0.600023	7.05468605644022e-07	8.19390395724396e-06
CD4	CNOT6L	ENSG00000138767.13:ENST00000512485.6:ENST00000649644.1	4:77782509	A	AT	0.674618	4.96307427599874e-07	0.00900385101369561
CD4	CNOT6L	ENSG00000138767.13:ENST00000515506.6	4:77782509	A	AT	-0.57882	7.34465465557221e-07	0.00259418688892825
CD4	LGR5	ENSG00000139292.13:ENST00000536515.5	12:71802236	T	G	1.34007	2.6683039322517e-07	0.00447324621057033
CD4	TDG	ENSG00000139372.15:ENST00000266775.13	12:103973037	G	A	0.810014	6.47464424741173e-07	1.39770320626577e-07
CD4	TDG	ENSG00000139372.15:ENST00000544861.5	12:103957196	G	C	-1.09829	5.94720318769504e-07	1.01678428952993e-06
CD4	GIT2	ENSG00000139436.21:ENST00000320063.10	12:110055417	A	G	-0.736843	6.90529079139246e-07	0.0281008564842968
CD4	GIT2	ENSG00000139436.21:ENST00000361006.9	12:110055417	A	G	0.934311	6.66526896120345e-07	0.0192189138444162
CD4	CUL4A	ENSG00000139842.15:ENST00000375440.9	13:113277635	A	C	-0.637823	7.83163338624604e-08	0.0434157697341458
CD4	BCL2A1	ENSG00000140379.8:ENST00000267953.4	15:79980818	G	A	-0.881253	5.09665980086282e-07	2.01116122839238e-06
CD4	BCL2A1	ENSG00000140379.8:ENST00000335661.6	15:79980818	G	A	0.823222	5.87682625896591e-07	3.2937274308408e-07
CD4	DNAJA4	ENSG00000140403.12:ENST00000343789.7:ENST00000394852.7	15:78300921	A	T	0.641472	6.32135140010703e-07	0.0175825173470442
CD4	ULK3	ENSG00000140474.14:ENST00000440863.7	15:74837752	T	C	-1.28457	8.27374821210647e-07	6.56541948687643e-19
CD4	ULK3	ENSG00000140474.14:ENST00000569437.5	15:74837752	T	C	1.31905	7.77396499174188e-07	3.05683012141676e-24
CD4	HAPLN3	ENSG00000140511.12:ENST00000359595.8	15:88890901	T	G	0.981156	4.8667612229103e-07	2.05451264745341e-09
CD4	HAPLN3	ENSG00000140511.12:ENST00000562889.5	15:88890901	T	G	-0.910119	7.16703558611975e-07	2.00319602168728e-10
CD4	CRTC3	ENSG00000140577.16:ENST00000560098.5	15:90601853	C	T	0.648714	5.49817750439274e-07	0.000307330383867309
CD4	RPS2	ENSG00000140988.16:ENST00000343262.9	16:1964978	G	T	-0.30419	5.02383404765716e-07	7.68476112774691e-05
CD4	RPS2	ENSG00000140988.16:ENST00000529806.5	16:1955828	T	C	0.31106	5.63047618307166e-07	2.73326730792897e-05
CD4	OSBPL1A	ENSG00000141447.18:ENST00000399441.4	18:24356874	G	C	-1.02232	5.74467439173887e-07	2.17383727587406e-11
CD4	SAT2	ENSG00000141504.12:ENST00000269298.10	17:7626953	C	T	-1.22827	5.04369250142744e-07	1.01660641373034e-07
CD4	SAT2	ENSG00000141504.12:ENST00000573566.1	17:7626953	C	T	1.16738	5.16164217145842e-07	8.71035744195828e-09
CD4	TMC6	ENSG00000141524.16:ENST00000589553.5	17:78125237	G	A	-0.38429	3.6884398646464e-07	0.0106319360440783
CD4	TBCD	ENSG00000141556.21:ENST00000355528.9	17:82926249	A	G	-0.803942	9.83199209936281e-07	7.21821778451211e-05
CD4	TBCD	ENSG00000141556.21:ENST00000539345.6	17:82926249	A	G	0.728145	8.47613625287735e-07	0.000235962699764233
CD4	RNF157	ENSG00000141576.16:ENST00000592271.1	17:76210945	T	C	-0.833137	6.18389581541479e-07	3.86361509763743e-05
CD4	DUS3L	ENSG00000141994.16:ENST00000309061.12	19:5788651	AT	A	-0.802203	4.97535026511287e-07	0.000931687212671681
CD4	DUS3L	ENSG00000141994.16:ENST00000320699.12	19:5788651	AT	A	0.718218	4.9703762372566e-07	0.000556687397695209
CD4	PGGHG	ENSG00000142102.16:ENST00000409548.7	11:295808	A	G	-0.675578	7.51488041350612e-07	0.00740749273104888
CD4	ERVK3-1	ENSG00000142396.10:ENST00000413518.5	19:58315168	A	G	0.577574	9.08893694084867e-07	0.0093234903236242
CD4	ERVK3-1	ENSG00000142396.10:ENST00000427361.5	19:58315168	A	G	-0.550364	9.41540417853659e-07	0.0140546637622283
CD4	NBPF3	ENSG00000142794.18:ENST00000318249.9	1:21466259	T	C	-1.14524	6.90310958617602e-07	1.24981285027597e-12
CD4	NBPF3	ENSG00000142794.18:ENST00000619554.1	1:21466260	C	T	1.16633	6.9196945817751e-07	1.2614610742751e-10
CD4	TOR1AIP1	ENSG00000143337.18:ENST00000271583.7	1:179870413	T	A	1.1969	1.00302223537962e-06	1.78820235654745e-15
CD4	TOR1AIP1	ENSG00000143337.18:ENST00000435319.8	1:179870413	T	A	-1.25739	9.18848374276138e-07	5.68506216397796e-25
CD4	TOR1AIP1	ENSG00000143337.18:ENST00000528443.6	1:179924866	T	C	-1.04787	1.04353596519502e-06	2.18937403361919e-09
CD4	SRP9	ENSG00000143742.14:ENST00000366839.8:ENST00000619790.4	1:225784285	C	T	-0.503512	3.18190283787878e-07	0.000117442643885105
CD4	SNRPG	ENSG00000143977.14:ENST00000272348.7	2:70020069	C	G	0.677941	6.1103138049301e-07	0.0491387443407392
CD4	SNRPG	ENSG00000143977.14:ENST00000413456.6	2:70037651	C	T	-0.755578	6.47449401425249e-07	0.0447283856463316
CD4	ANKRD53	ENSG00000144031.12:ENST00000272421.10	2:71763103	G	A	1.93701	2.40761243386345e-07	0.0251370225044639
CD4	RABL2A	ENSG00000144134.18:ENST00000393166.7:ENST00000393167.7	2:113670120	A	AT	-0.768107	8.93643258281784e-07	0.0184155677559096
CD4	POLR2D	ENSG00000144231.11:ENST00000272645.9	2:127857816	G	T	-0.691707	9.70263710708963e-07	0.0105049025247009
CD4	SCRN3	ENSG00000144306.15:ENST00000272732.11	2:174389096	A	C	0.512816	1.10728505431368e-06	7.20594207992378e-05
CD4	SCRN3	ENSG00000144306.15:ENST00000409673.7	2:174389096	A	C	-0.50036	9.63150758925835e-07	0.000110758961222297
CD4	ANKMY1	ENSG00000144504.15:ENST00000361678.8	2:240528247	C	T	1.0402	4.43857516962964e-07	0.00183636363075912
CD4	ANKMY1	ENSG00000144504.15:ENST00000405002.5	2:240524036	C	A	-1.42709	4.1000209471953e-07	1.53098001423108e-10
CD4	TAMM41	ENSG00000144559.10:ENST00000630288.1	3:11846517	C	G	0.757558	5.95285859938954e-07	0.000109338793533501
CD4	SLC25A26	ENSG00000144741.17:ENST00000336733.10	3:66371945	A	G	-0.881598	3.52685697979638e-07	0.0379433552051821
CD4	EIF2A	ENSG00000144895.12:ENST00000460851.6	3:150547596	T	C	-1.78153	4.60772945354293e-07	3.34197438840361e-14
CD4	PAM	ENSG00000145730.20:ENST00000438793.7	5:103216088	C	CTTTAAGTTGAACTTAAATGCTCACAGAG	0.744578	9.52666032616456e-07	0.000251923190912233
CD4	MEGF10	ENSG00000145794.17:ENST00000418761.6:ENST00000508365.5	5:127658366	T	A	1.4235	3.13560398756962e-08	0.037518496920869
CD4	SCML4	ENSG00000146285.14:ENST00000369020.8	6:107721009	G	A	-1.16899	5.74962519372946e-07	2.19845600843478e-06
CD4	SCML4	ENSG00000146285.14:ENST00000369021.7	6:107704212	G	A	0.831566	7.53547783172159e-07	9.44194924929121e-05
CD4	MDH2	ENSG00000146701.12:ENST00000315758.10	7:76036649	A	AT	0.49186	7.91315026726913e-07	0.0444859090660721
CD4	MDH2	ENSG00000146701.12:ENST00000461263.2	7:76207064	A	T	0.605593	1.05080183943063e-06	5.96152385880772e-05
CD4	TRIM4	ENSG00000146833.15:ENST00000349062.6	7:99927071	A	G	1.01532	1.53901048371985e-06	9.83787434858966e-13
CD4	TRIM4	ENSG00000146833.15:ENST00000354241.5	7:99907431	G	A	-0.792486	1.27733602361957e-06	2.54568545769717e-07
CD4	TRIM4	ENSG00000146833.15:ENST00000355947.6	7:99900929	C	CTCAGGGTTTCT	-1.1	1.30003696985348e-06	1.78066174536681e-07
CD4	EIF3H	ENSG00000147677.11:ENST00000276682.8	8:116647180	G	A	-0.527913	8.37534507303062e-07	4.90152274953923e-05
CD4	EIF3H	ENSG00000147677.11:ENST00000521861.6	8:116644632	C	T	0.645167	1.1826584669361e-06	6.10125119529757e-19
CD4	RSU1	ENSG00000148484.18:ENST00000345264.10:ENST00000377921.7	10:16817239	T	TGGGGTAGGGCAGG	0.990776	5.49545361772097e-07	6.15747925178287e-07
CD4	RSU1	ENSG00000148484.18:ENST00000602389.1	10:16817239	T	TGGGGTAGGGCAGG	-1.02352	5.48378953801887e-07	4.09258562721289e-07
CD4	HERC4	ENSG00000148634.15:ENST00000492996.6	10:68095406	T	A	0.606417	9.85051004209758e-07	0.00915851389310764
CD4	LRRC27	ENSG00000148814.18:ENST00000344079.9	10:132331634	C	G	0.807045	6.06134642699985e-07	1.18915983835811e-05
CD4	HSD17B12	ENSG00000149084.13:ENST00000395700.4	11:43777576	C	T	-1.07826	5.35438813731304e-07	2.40513328412309e-07
CD4	CCDC82	ENSG00000149231.15:ENST00000530106.2	11:96354441	G	A	-0.635364	6.44568761143383e-07	0.00511178468650424
CD4	B3GAT3	ENSG00000149541.10:ENST00000265471.10	11:62624757	C	A	1.5396	7.26175564680354e-07	3.62343562041862e-09
CD4	B3GAT3	ENSG00000149541.10:ENST00000531383.5	11:62624757	C	A	-1.36444	7.81627715884525e-07	3.25385688324548e-07
CD4	B3GAT3	ENSG00000149541.10:ENST00000534026.5	11:62624501	G	A	1.43826	4.20761252506452e-08	2.30688337703057e-13
CD4	AKR1C2	ENSG00000151632.17:ENST00000455190.2	10:4998159	T	C	-1.96512	1.19663168263173e-10	1.0474667752949e-11
CD4	XRCC4	ENSG00000152422.16:ENST00000282268.7:ENST00000396027.9	5:83353158	T	G	1.28557	5.60511321801016e-07	9.94516407647066e-11
CD4	XRCC4	ENSG00000152422.16:ENST00000338635.10:ENST00000511817.1	5:83353158	T	G	-1.18456	7.31854676749855e-07	2.53635575060404e-12
CD4	CAST	ENSG00000153113.24:ENST00000325674.11	5:96722187	C	T	0.848969	1.0838206264685e-06	0.028241090021218
CD4	CAST	ENSG00000153113.24:ENST00000341926.7:ENST00000395813.5	5:96746729	T	C	-1.23444	6.26727312491582e-07	2.19845600843478e-06
CD4	CAST	ENSG00000153113.24:ENST00000504465.5	5:96727798	A	G	-0.959988	8.56271450855317e-07	0.00310040035555356
CD4	CAST	ENSG00000153113.24:ENST00000508608.6	5:96722187	C	T	1.26401	7.81035986996415e-07	4.78354407337714e-07
CD4	CAST	ENSG00000153113.24:ENST00000509903.5	5:96736458	AAAAC	A	0.990672	8.94070138812708e-07	1.50751324812166e-11
CD4	CAST	ENSG00000153113.24:ENST00000511782.5	5:96736453	A	T	-0.917715	9.87487196457693e-07	0.00880089052925297
CD4	CAST	ENSG00000153113.24:ENST00000674587.1	5:96720655	C	G	1.0999	5.73881524079667e-07	0.00376973199529711
CD4	CAST	ENSG00000153113.24:ENST00000674984.1	5:96746729	T	C	-0.762452	5.74298391287087e-07	0.00267578692580348
CD4	CC2D1B	ENSG00000154222.14:ENST00000284376.7	1:52305311	G	C	0.641278	1.02870802387578e-06	0.000705741059732588
CD4	CC2D1B	ENSG00000154222.14:ENST00000371586.6	1:52305311	G	C	-0.677722	1.14203269552249e-06	0.000617246813173827
CD4	DPH3	ENSG00000154813.10:ENST00000383775.4	3:16274167	TA	T	-0.709009	7.68543796270116e-07	0.000158991828965424
CD4	DPH3	ENSG00000154813.10:ENST00000488423.2	3:16274167	TA	T	0.690819	8.94808508178357e-07	0.000376738744029193
CD4	PTPRN2	ENSG00000155093.19:ENST00000389413.7	7:157569042	T	C	0.335691	2.00098715374963e-07	0.000455106974909527
CD4	TTC39B	ENSG00000155158.20:ENST00000512701.6	9:15305969	C	G	-0.570574	4.20184396610068e-07	2.91459485858574e-05
CD4	OXA1L	ENSG00000155463.14:ENST00000612549.6	14:22754910	C	G	0.894158	6.79788344060128e-07	0.00350907865847954
CD4	TMBIM4	ENSG00000155957.18:ENST00000544599.5	12:66151819	T	C	-0.700168	4.39093126525236e-07	0.0202356003421864
CD4	TBC1D31	ENSG00000156787.17:ENST00000287380.6	8:123141944	T	G	-0.885842	6.61428180226409e-07	4.23718764823477e-05
CD4	TBC1D31	ENSG00000156787.17:ENST00000327098.9	8:123142457	G	T	1.25032	6.15107736856579e-07	1.55881040127439e-12
CD4	SUSD3	ENSG00000157303.11:ENST00000617293.4	9:93078949	G	A	-0.958649	5.72991371017295e-07	0.000980671580014674
CD4	DHRS4	ENSG00000157326.19:ENST00000313250.10	14:24006832	GC	G	-1.30951	7.56836555648732e-07	0.00117947725186466
CD4	WIPI2	ENSG00000157954.15:ENST00000288828.9	7:5232546	C	T	0.700328	4.31142054058142e-07	0.000118724580487284
CD4	GRHL3	ENSG00000158055.16:ENST00000350501.9	1:24638995	CA	C	-0.580351	5.14033260401447e-13	0.0316849675696835
CD4	XKR8	ENSG00000158156.9:ENST00000675575.1	1:27964235	A	G	0.844326	1.69817963180385e-06	1.53695629754927e-05
CD4	ALG8	ENSG00000159063.13:ENST00000299626.10	11:78105648	T	TA	-0.91915	9.97202884045478e-07	2.15326490880581e-05
CD4	ALG8	ENSG00000159063.13:ENST00000376156.7:ENST00000615266.4	11:78105648	T	TA	0.900892	1.01132553509409e-06	3.05519545750564e-05
CD4	NAE1	ENSG00000159593.15:ENST00000379463.6	16:66860429	T	A	-0.87285	1.31537141911942e-06	3.78635559998161e-05
CD4	EFCAB14	ENSG00000159658.13:ENST00000371933.8:ENST00000672422.1	1:46674665	G	A	-0.534676	8.61603703605773e-07	8.09259579829127e-06
CD4	EFCAB14	ENSG00000159658.13:ENST00000674435.1	1:46674665	G	A	0.930464	8.89778346779835e-07	1.1279549429725e-07
CD4	ZFYVE28	ENSG00000159733.14:ENST00000290974.7	4:2365368	TC	T	-0.846566	7.64345670756228e-07	0.000705741059732588
CD4	ZNF890P	ENSG00000159904.11:ENST00000422060.2	7:5841501	T	C	-0.696875	3.84218219240395e-07	0.00709191591591591
CD4	NDUFV3	ENSG00000160194.18:ENST00000340344.4	21:42935632	A	C	-1.07064	4.83208847490424e-07	9.54843504331171e-06
CD4	NDUFV3	ENSG00000160194.18:ENST00000354250.7	21:42935632	A	C	1.0453	5.6672740833541e-07	1.05622425719802e-05
CD4	GATD3A	ENSG00000160221.18:ENST00000348499.9	21:44047567	C	T	-1.12224	6.45525271680825e-07	0.000631302695010206
CD4	GATD3A	ENSG00000160221.18:ENST00000427803.6	21:44009383	C	T	1.22735	4.51799366252281e-07	7.96602953044741e-05
CD4	GATD3A	ENSG00000160221.18:ENST00000644251.1	21:44060275	CT	C	0.6954	3.65885539754807e-07	0.00390000733440382
CD4	ICOSLG	ENSG00000160223.17:ENST00000400379.7	21:44227538	T	C	-0.826026	6.08528581302892e-07	0.00318676642794291
CD4	CFAP410	ENSG00000160226.16:ENST00000397956.7	21:44330463	C	A	-0.911955	6.08709772920157e-07	4.09974135733959e-10
CD4	ITGB2	ENSG00000160255.18:ENST00000355153.8:ENST00000397850.6:ENST00000397852.5:ENST00000397857.5:ENST00000652462.1	21:44908184	T	C	1.14246	2.15306826478745e-07	1.11328638904883e-10
CD4	ITGB2	ENSG00000160255.18:ENST00000397846.7	21:44908184	T	C	-1.05997	5.77513430410903e-07	3.97769707514502e-21
CD4	LSS	ENSG00000160285.15:ENST00000522411.5	21:46008016	GT	G	-1.9598	9.88838112392365e-07	0.0463551743848195
CD4	IL6R	ENSG00000160712.13:ENST00000344086.8	1:154448962	T	C	0.274619	1.1136214126406e-06	0.0171141283625054
CD4	IL6R	ENSG00000160712.13:ENST00000368485.8	1:154449591	T	C	-0.272535	1.13693879177923e-06	0.00689562287457771
CD4	PMF1	ENSG00000160783.19:ENST00000368277.3	1:156236330	G	A	-1.00296	1.404367741209e-06	2.01947553345775e-05
CD4	PMF1	ENSG00000160783.19:ENST00000368279.7	1:156236330	G	A	1.14224	1.22722730167002e-06	4.31378494273957e-12
CD4	U2AF1L4	ENSG00000161265.15:ENST00000378975.8	19:35763526	C	T	-1.296	6.50364698540074e-07	0.000337011108909043
CD4	U2AF1L4	ENSG00000161265.15:ENST00000412391.6	19:35749713	G	A	1.488	4.93051046213111e-07	1.43232633017507e-06
CD4	PLXDC1	ENSG00000161381.14:ENST00000315392.9	17:39033470	G	A	0.860381	1.09179727170172e-06	0.000455106974909527
CD4	PLXDC1	ENSG00000161381.14:ENST00000444911.6	17:39033470	G	A	-0.848074	9.40960815265512e-07	0.000502607838192422
CD4	FAAP20	ENSG00000162585.17:ENST00000378546.9	1:2189679	C	T	-0.795276	4.37131165154092e-07	0.00249918562263819
CD4	FAAP20	ENSG00000162585.17:ENST00000400919.7	1:2189679	C	T	0.836055	4.47014808058199e-07	0.00228003085216039
CD4	MYSM1	ENSG00000162601.11:ENST00000655340.1	1:58640271	G	T	0.878768	7.74635698475024e-07	4.06037674674313e-05
CD4	MAPKAPK2	ENSG00000162889.11:ENST00000294981.8	1:206722016	G	T	1.09579	1.30788216967659e-06	0.0212208659181407
CD4	MAPKAPK2	ENSG00000162889.11:ENST00000367103.4	1:206722016	G	T	-1.07979	1.12247481443006e-06	0.00801184285068684
CD4	PYHIN1	ENSG00000163564.15:ENST00000368135.4	1:158939374	C	A	1.01413	8.82198852636407e-07	5.25000960036298e-07
CD4	RPL22L1	ENSG00000163584.18:ENST00000295830.13	3:170866275	A	C	0.774223	9.06171963244162e-07	2.6774267588343e-14
CD4	RPL22L1	ENSG00000163584.18:ENST00000463836.1	3:170866275	A	C	-0.771491	1.0319096054312e-06	3.10472589222173e-15
CD4	NEPRO	ENSG00000163608.15:ENST00000383675.6	3:113164693	TA	T	-0.982132	6.26883413623602e-07	0.0356809336960597
CD4	PSMD6	ENSG00000163636.11:ENST00000492933.5	3:64568045	T	C	-0.722582	3.9160568898744e-07	0.0117826073230052
CD4	RCHY1	ENSG00000163743.13:ENST00000324439.9	4:75456098	A	G	-0.679739	7.89467472173122e-07	4.58650519901701e-07
CD4	IFT122	ENSG00000163913.12:ENST00000504021.5	3:129492134	G	C	-0.700818	8.68441790369268e-07	0.0100264509629235
CD4	TASOR	ENSG00000163946.13:ENST00000431842.6	3:56693092	GACTGGAAGAAAA	G	-0.395916	7.34036923688564e-07	0.000145319153234875
CD4	TASOR	ENSG00000163946.13:ENST00000493960.6	3:56630987	A	T	0.360947	2.75847217290348e-07	0.0402757917465403
CD4	ARHGEF3	ENSG00000163947.12:ENST00000495373.5	3:56727687	G	A	0.95225	6.64510618753056e-07	1.49997989025935e-11
CD4	ERAP1	ENSG00000164307.13:ENST00000296754.7	5:96774507	A	T	1.88497	5.47305419873467e-07	5.97077530767053e-12
CD4	ERAP1	ENSG00000164307.13:ENST00000443439.7	5:96774507	A	T	-1.87539	4.671773612408e-07	7.36879588176278e-13
CD4	ERAP2	ENSG00000164308.17:ENST00000379904.8	5:96911882	G	A	-0.59222	2.47513952889022e-07	0.000236341883648967
CD4	ERAP2	ENSG00000164308.17:ENST00000437043.8	5:96911882	G	A	0.437831	3.47384714771692e-07	0.0434855113179765
CD4	INTS4P1	ENSG00000164669.13:ENST00000438455.3	7:65142724	TA	T	1.14097	8.34867648347171e-07	0.000168795842274134
CD4	INTS4P1	ENSG00000164669.13:ENST00000587624.6	7:65622842	T	TCATACACA	0.943274	7.93219455008654e-07	0.000546053171901052
CD4	METTL2B	ENSG00000165055.16:ENST00000262432.13	7:128510681	C	A	-1.44373	1.01753984038666e-06	6.10125119529757e-19
CD4	METTL2B	ENSG00000165055.16:ENST00000480046.5	7:128510681	C	A	1.39126	9.36617185143263e-07	7.20153885706543e-21
CD4	VSTM4	ENSG00000165633.13:ENST00000298454.3	10:49136238	C	G	0.84508	2.18046027788965e-07	6.5441398058068e-06
CD4	ARHGAP42	ENSG00000165895.19:ENST00000303130.4	11:100662214	G	A	-0.88422	1.05730979527152e-11	0.00215267187142221
CD4	ZFYVE19	ENSG00000166140.17:ENST00000299173.14	15:40806312	G	A	-0.790576	8.21658991734253e-07	0.0209942132243201
CD4	AKIP1	ENSG00000166452.12:ENST00000309357.8	11:8900459	TGTGTTGGC	T	1.0271	7.07950260747658e-07	0.0055046920572364
CD4	ATF7IP2	ENSG00000166669.13:ENST00000324570.9:ENST00000396559.5	16:10448989	G	A	0.853146	4.62906661224949e-07	0.000343728372551653
CD4	LDHC	ENSG00000166796.12:ENST00000536880.5	11:18452997	C	G	0.653277	4.95009209178221e-07	0.0339076944356202
CD4	SNX20	ENSG00000167208.15:ENST00000300590.7	16:50669105	C	T	-1.22782	4.86703144786382e-07	6.90589552967537e-18
CD4	SNX20	ENSG00000167208.15:ENST00000330943.9	16:50669105	C	T	1.20868	3.77285500618996e-07	1.39518353536764e-18
CD4	ENGASE	ENSG00000167280.17:ENST00000579016.6	17:79085068	C	T	-0.573826	3.82303977586318e-07	0.0411363271719573
CD4	ACAA2	ENSG00000167315.18:ENST00000285093.15	18:49766007	C	T	-1.12497	5.84423375027399e-07	6.81621108720115e-08
CD4	ACAA2	ENSG00000167315.18:ENST00000587994.5	18:49766007	C	T	1.02595	5.89923135896342e-07	7.76686808185041e-07
CD4	ZNF180	ENSG00000167384.10:ENST00000592529.5	19:44460859	CA	C	0.614912	6.96284907841793e-07	0.0339451095338031
CD4	TRAPPC2L	ENSG00000167515.10:ENST00000301021.7	16:88861882	A	G	0.968297	4.53921709997473e-07	1.55881040127439e-12
CD4	SPATA33	ENSG00000167523.13:ENST00000301031.8	16:89647155	C	G	0.805291	4.20250450772208e-07	1.24471655664879e-05
CD4	SPATA33	ENSG00000167523.13:ENST00000568929.1	16:89657905	C	G	-1.00623	6.05528229113972e-07	4.54769368901886e-12
CD4	RPL13	ENSG00000167526.14:ENST00000311528.10:ENST00000393099.3:ENST00000567815.5	16:89565257	T	C	-0.574843	5.72425345124472e-07	0.00238497558799646
CD4	RPL13	ENSG00000167526.14:ENST00000452368.7	16:89565257	T	C	0.643676	6.053276117024e-07	0.000240051370788228
CD4	ZNF528	ENSG00000167555.14:ENST00000391788.6	19:52406736	A	G	0.656739	3.91376478892091e-07	0.0216887503216246
CD4	LAIR1	ENSG00000167613.16:ENST00000348231.8	19:54361581	G	C	-0.723326	4.29288386505355e-07	0.00566390428868466
CD4	LAIR1	ENSG00000167613.16:ENST00000391742.7	19:54348466	C	CAG	-0.788333	4.46177157775729e-07	8.33511613791026e-06
CD4	LAIR1	ENSG00000167613.16:ENST00000434277.6	19:54361581	G	C	0.762533	3.87617764885384e-07	0.000423925886851898
CD4	LAIR1	ENSG00000167613.16:ENST00000474878.5	19:54360778	A	G	1.12256	3.88439955090192e-07	0.000314830550358398
CD4	SLC3A2	ENSG00000168003.17:ENST00000377890.6	11:62824727	GGAT	G	-0.744466	9.24891695897045e-07	1.35445737389449e-05
CD4	ADAM29	ENSG00000168594.15:ENST00000359240.7:ENST00000404450.8:ENST00000445694.5:ENST00000514159.1:ENST00000615367.4:ENST00000618444.1	4:175533716	G	T	-0.85644	4.96926477966397e-07	0.0429964484025721
CD4	ZSWIM1	ENSG00000168612.4:ENST00000372520.1:ENST00000372523.1	20:45901758	C	T	-2.47987	2.7958552140106e-08	0.00272323679252761
CD4	IL7R	ENSG00000168685.15:ENST00000506850.5	5:35883632	T	C	-0.535247	5.46908915932676e-07	0.0320313418327135
CD4	HINT1	ENSG00000169567.13:ENST00000513012.2	5:131165058	A	C	-0.798207	8.41019454078662e-09	6.7119923913013e-06
CD4	C15orf40	ENSG00000169609.14:ENST00000304177.10	15:82965769	T	C	-0.655953	9.31510672153024e-07	5.50423204963071e-06
CD4	ZNF35	ENSG00000169981.11:ENST00000296092.7:ENST00000399560.2:ENST00000453164.1	3:43694069	G	C	-1.07644	1.04283918678227e-06	0.0458582958201485
CD4	ELP5	ENSG00000170291.15:ENST00000354429.6:ENST00000396627.6:ENST00000396628.6	17:7265674	T	C	1.04049	5.03264879325727e-07	4.73788344538615e-16
CD4	ELP5	ENSG00000170291.15:ENST00000356683.6:ENST00000574993.5	17:7269312	C	T	0.684314	5.05848361198602e-07	0.000118172899765023
CD4	ELP5	ENSG00000170291.15:ENST00000573657.5:ENST00000574255.5	17:7254884	T	G	-1.10855	3.88700438502809e-07	3.97769707514502e-21
CD4	TCAF2	ENSG00000170379.20:ENST00000441159.7	7:143737311	G	C	-0.677324	6.31322424782255e-07	0.0147873926775569
CD4	GPRC5C	ENSG00000170412.18:ENST00000392627.7:ENST00000392629.3	17:75275979	T	A	-1.72509	7.41545704840973e-08	0.0370348078648442
CD4	EMB	ENSG00000170571.12:ENST00000508934.5	5:50145767	G	T	-0.564507	7.42652450314019e-07	0.0286783123725864
CD4	ACYP2	ENSG00000170634.13:ENST00000607452.6	2:54805938	T	C	0.732294	6.2723780391849e-07	0.0160039060756801
CD4	RPS9	ENSG00000170889.14:ENST00000391751.7	19:54207722	C	CACTTCAGGGTGAT	-0.382165	2.45078131566601e-07	2.57808026053245e-08
CD4	MORN4	ENSG00000171160.18:ENST00000370635.3	10:97613624	T	TCAA	0.962185	6.10521082577975e-07	0.000158991828965424
CD4	RPS21	ENSG00000171858.18:ENST00000343986.9	20:62388438	C	T	0.493362	4.36631276468091e-07	2.03734577219205e-07
CD4	RPS21	ENSG00000171858.18:ENST00000450116.6	20:62388438	C	T	-0.506984	3.59992073817317e-07	9.82201356251961e-07
CD4	SRGAP2C	ENSG00000171943.12:ENST00000304465.7	1:121396239	T	C	-1.11916	0.000122847260220715	0.0010177995139318
CD4	SRGAP2C	ENSG00000171943.12:ENST00000367123.8	1:121396239	T	C	1.52363	0.000124548893645882	0.0016212993827938
CD4	IL16	ENSG00000172349.17:ENST00000394652.6	15:81308981	A	G	-0.620177	5.21620609483797e-07	6.99918105142982e-07
CD4	IL16	ENSG00000172349.17:ENST00000394660.6	15:81308981	A	G	0.683049	5.65005008223984e-07	1.76166681266503e-07
CD4	AFF1	ENSG00000172493.21:ENST00000307808.10	4:86939360	T	C	1.00276	7.89593263439414e-07	0.0159136741127635
CD4	WASHC2C	ENSG00000172661.19:ENST00000336378.8	10:45701058	A	G	1.56968	1.13533230072793e-06	6.8355506634742e-07
CD4	WASHC2C	ENSG00000172661.19:ENST00000623400.4	10:45825559	A	C	-1.30711	1.07194696274959e-06	0.00407193064464409
CD4	CFL1	ENSG00000172757.13:ENST00000308162.10:ENST00000525451.6	11:65876892	A	G	-0.646771	8.48108514528434e-07	0.00532143771328
CD4	CFL1	ENSG00000172757.13:ENST00000524553.5:ENST00000527344.5:ENST00000531407.5:ENST00000531413.5	11:65876892	A	G	0.628816	9.08067597671369e-07	0.006106250428033
CD4	AHSA2P	ENSG00000173209.23:ENST00000357022.6	2:61579864	C	T	-0.861165	1.1634378708214e-06	9.2296155521997e-10
CD4	AHSA2P	ENSG00000173209.23:ENST00000394457.7	2:61584538	AAAAATAAAAT	A	0.903284	8.4619904527905e-07	1.67119756731952e-10
CD4	SLC2A14	ENSG00000173262.11:ENST00000535295.5:ENST00000542546.5	12:7905391	T	A	0.889666	5.7190446378641e-07	0.00167605916634548
CD4	SLC2A14	ENSG00000173262.11:ENST00000539924.5	12:7902409	C	T	0.803899	5.37581208659432e-07	0.00739265971275409
CD4	SLC2A14	ENSG00000173262.11:ENST00000542505.5	12:7894383	T	C	-0.839347	4.38346513864651e-07	0.0021891075912
CD4	RNF213	ENSG00000173821.19:ENST00000508628.6	17:80319389	A	T	0.391715	4.95408683409693e-07	0.0147821555239809
CD4	RNF213	ENSG00000173821.19:ENST00000582970.5	17:80390719	TTA	T	0.694532	2.99592430419438e-07	5.17230128808175e-13
CD4	GCSAM	ENSG00000174500.13:ENST00000460387.6	3:111671278	C	T	0.855809	4.9450440697818e-07	0.0141323920981151
CD4	MRPL11	ENSG00000174547.13:ENST00000310999.11	11:66471676	C	T	-0.741764	8.51855358585674e-07	0.000409313374594341
CD4	MRPL11	ENSG00000174547.13:ENST00000430466.6	11:66537926	C	CAAATA	0.650667	7.20898208683707e-07	0.000472301839552778
CD4	ZNF266	ENSG00000174652.19:ENST00000588221.5:ENST00000588933.5:ENST00000590306.5:ENST00000592292.5:ENST00000651268.1	19:9400286	T	C	1.02676	7.61530563497814e-07	1.65480430220038e-17
CD4	ZNF266	ENSG00000174652.19:ENST00000592904.6	19:9324630	A	C	-1.06011	7.65596357199527e-07	1.1026246755785e-17
CD4	SNHG29	ENSG00000175061.18:ENST00000583400.7	17:16451633	T	A	-0.412402	5.46138429924348e-07	0.0339451095338031
CD4	TVP23C	ENSG00000175106.16:ENST00000518321.5	17:15540420	A	G	-0.844872	5.12000533414714e-07	0.0038465722934724
CD4	DCTN2	ENSG00000175203.16:ENST00000434715.7	12:57213365	CA	C	1.0143	1.0274630737328e-06	0.00746715405980019
CD4	LINC00476	ENSG00000175611.12:ENST00000429781.1	9:95850331	G	GAAAATTTTAAACATTTTA	0.73198	7.82295697332458e-07	0.000508973110936962
CD4	DLEU1	ENSG00000176124.15:ENST00000469754.3	13:50270876	A	G	0.702474	5.10967713585053e-07	0.0119358114207617
CD4	DLEU1	ENSG00000176124.15:ENST00000671384.1	13:50718901	T	C	0.774659	5.98897180292823e-07	0.00196635399170864
CD4	SLCO3A1	ENSG00000176463.14:ENST00000318445.11	15:92179493	A	C	-0.729265	4.85955194529097e-07	0.000152685146874561
CD4	SLCO3A1	ENSG00000176463.14:ENST00000424469.2	15:92179493	A	C	0.731473	4.43990399334737e-07	4.04410339262381e-05
CD4	LRRC37A	ENSG00000176681.14:ENST00000393465.7	17:46553266	C	T	1.37117	1.26982115755681e-06	8.84479061571073e-09
CD4	LRRC37A	ENSG00000176681.14:ENST00000496930.5	17:46784776	TC	T	0.875458	1.37896868179777e-06	0.00287788900752228
CD4	ANKLE2	ENSG00000176915.15:ENST00000357997.10	12:132730358	CCCCAGCAACAGCAA	C	-0.716039	4.03856849517936e-07	0.0137720138989806
CD4	ANKLE2	ENSG00000176915.15:ENST00000542282.5:ENST00000542657.5	12:132730358	CCCCAGCAACAGCAA	C	0.74157	4.3121010628866e-07	0.00449519537734797
CD4	MUC20	ENSG00000176945.17:ENST00000320736.10	3:195720280	CAA	C	0.972396	4.60605302343708e-07	0.00432158048732126
CD4	MUC20	ENSG00000176945.17:ENST00000445522.6	3:195720280	CAA	C	-1.2728	5.33064090313395e-07	6.96104560881684e-07
CD4	DLGAP1-AS1	ENSG00000177337.8:ENST00000317114.2	18:3597156	CTCTG	C	-0.922634	4.27666252633685e-07	0.00234642802903532
CD4	DLGAP1-AS1	ENSG00000177337.8:ENST00000573355.2	18:3597156	CTCTG	C	0.910199	3.97402594831675e-07	0.00141986563172636
CD4	IL17RA	ENSG00000177663.14:ENST00000612619.1	22:17105693	C	G	0.788303	5.42730639319089e-07	0.0305535064695769
CD4	MPI	ENSG00000178802.18:ENST00000352410.9	15:74886012	C	T	-0.908357	4.00808910505646e-07	0.00215169595571867
CD4	MPI	ENSG00000178802.18:ENST00000565576.5	15:74887801	T	A	1.08135	6.88551503147394e-07	0.0370348078648442
CD4	HLA-DQB1	ENSG00000179344.16:ENST00000374943.8	6:32686397	C	T	0.942387	2.89650706086775e-07	4.06037674674313e-05
CD4	HLA-DQB1	ENSG00000179344.16:ENST00000399084.5:ENST00000434651.6	6:32672512	G	A	-1.05941	2.93885653590564e-07	7.88920573425123e-05
CD4	PDXDC1	ENSG00000179889.19:ENST00000535621.6	16:15116303	A	C	1.01851	6.67700098322399e-07	0.00293549253273656
CD4	SMG1P3	ENSG00000180747.15:ENST00000522841.6	16:21595788	A	AT	-0.755896	9.89355227076771e-07	0.00742953566194324
CD4	PSMG4	ENSG00000180822.12:ENST00000419065.6	6:3264292	C	T	1.08768	5.69667438554688e-07	4.41429088865841e-19
CD4	PSMG4	ENSG00000180822.12:ENST00000438998.7	6:3264292	C	T	-1.05468	5.75329279772774e-07	8.78549297398447e-14
CD4	HLA-V	ENSG00000181126.13:ENST00000429037.2	6:29883801	T	C	-0.963543	4.47535262293464e-07	0.00332863188886531
CD4	HLA-V	ENSG00000181126.13:ENST00000446817.1	6:30000403	C	G	-0.923004	5.45373525007165e-07	0.0357997756210616
CD4	HLA-V	ENSG00000181126.13:ENST00000457107.5	6:30000403	C	G	2.00864	5.97061384333131e-07	4.91357374149101e-08
CD4	DDX60L	ENSG00000181381.13:ENST00000260184.11:ENST00000511577.5	4:168393176	T	C	1.17146	9.07762604418494e-07	8.70450219177317e-18
CD4	DDX60L	ENSG00000181381.13:ENST00000505890.5	4:168393176	T	C	-1.17894	8.2189803407573e-07	2.20732644636316e-18
CD4	ZBTB20	ENSG00000181722.17:ENST00000357258.8:ENST00000393785.6:ENST00000462705.5:ENST00000464560.5:ENST00000471418.5:ENST00000481632.5	3:115145504	ACAAGTAAATGC	A	-0.74286	7.84877075443724e-07	0.00126796814610551
CD4	ZBTB20	ENSG00000181722.17:ENST00000474710.5:ENST00000675478.1:ENST00000676079.1	3:115145504	ACAAGTAAATGC	A	0.757385	8.36966922213023e-07	0.000694868523668119
CD4	RTKN2	ENSG00000182010.11:ENST00000315289.6	10:62189852	C	CT	-0.965863	7.72486141276119e-07	5.39529377119373e-05
CD4	RTKN2	ENSG00000182010.11:ENST00000373789.8	10:62189852	C	CT	0.934345	1.0438523208034e-06	0.00415121272514633
CD4	PNMA8A	ENSG00000182013.18:ENST00000602246.1	19:46450394	C	T	0.731118	1.61845203905386e-09	0.00680923915228893
CD4	IST1	ENSG00000182149.21:ENST00000535424.5	16:71556026	A	G	0.815157	7.35583097988268e-07	0.00336573764383585
CD4	ARL6IP4	ENSG00000182196.13:ENST00000315580.9	12:123007565	C	T	0.894462	1.19325747671706e-06	2.11150637205569e-09
CD4	CLN8	ENSG00000182372.10:ENST00000520991.3	8:1771929	A	ATATTTATT	-0.703977	2.8995183942726e-07	0.0234686561467256
CD4	LYSMD4	ENSG00000183060.15:ENST00000378904.4	15:99731048	C	T	0.712552	4.74109352555097e-07	3.97846719737408e-05
CD4	BEGAIN	ENSG00000183092.16:ENST00000637646.1	14:100549043	T	C	0.591284	3.45623668462913e-07	0.000557871839506794
CD4	DAZAP2	ENSG00000183283.16:ENST00000425012.6	12:51262276	T	C	-0.36946	6.65002181765573e-07	0.00415121272514633
CD4	PI4KAP2	ENSG00000183506.17:ENST00000360806.9	22:21465221	A	G	1.12628	8.16674694315012e-07	8.92074117845403e-05
CD4	PI4KAP2	ENSG00000183506.17:ENST00000486209.5	22:21465221	A	G	-1.20334	7.60039787883748e-07	1.23734566795416e-05
CD4	SMG1P5	ENSG00000183604.14:ENST00000411546.3	16:30420782	C	T	1.5946	2.50142670943365e-06	5.55499871674691e-08
CD4	SMG1P5	ENSG00000183604.14:ENST00000529428.5	16:30420782	C	T	-1.35098	2.09194489253495e-06	6.88034713298747e-09
CD4	SLC35F3	ENSG00000183780.13:ENST00000366617.3	1:234311686	G	C	0.66623	3.77727639833125e-07	0.000158121007128631
CD4	SLC35F3	ENSG00000183780.13:ENST00000366618.8	1:234311686	G	C	-0.33601	2.65343008898355e-07	0.0097583226219713
CD4	NPIPA5	ENSG00000183793.14:ENST00000360151.9	16:15087670	T	C	1.17273	2.12063438365107e-07	0.00146424169250394
CD4	STING1	ENSG00000184584.13:ENST00000330794.9:ENST00000651699.1:ENST00000652271.1	5:139478340	C	G	-1.13767	1.62632079936387e-06	3.05683012141676e-24
CD4	STING1	ENSG00000184584.13:ENST00000510817.2:ENST00000652110.1	5:139478340	C	G	1.00821	1.5520943811298e-06	8.46753167176952e-15
CD4	STING1	ENSG00000184584.13:ENST00000652543.1	5:139481019	C	T	0.82902	1.77490244113176e-06	7.13093249805888e-08
CD4	CIB1	ENSG00000185043.12:ENST00000328649.11	15:90232687	T	A	-0.577322	6.76560511170265e-07	0.00792637973420652
CD4	CIB1	ENSG00000185043.12:ENST00000612800.1	15:90232687	T	A	0.668343	7.71695273016348e-07	5.30012702855575e-05
CD4	RPS27L	ENSG00000185088.14:ENST00000330964.10	15:63147390	AT	A	-0.330981	6.18491212911465e-07	6.41065656446709e-05
CD4	MUC1	ENSG00000185499.16:ENST00000612778.4	1:155227477	T	C	-1.11804	1.40454271069235e-06	0.0040709290275278
CD4	ARL17A	ENSG00000185829.18:ENST00000336125.6	17:46610045	T	C	-1.51628	1.32813242048613e-06	0.00218993775744773
CD4	ARL17A	ENSG00000185829.18:ENST00000445552.6	17:46779103	A	C	0.884876	1.51022247596444e-06	0.000223943895851385
CD4	AIDA	ENSG00000186063.13:ENST00000340020.11	1:222664874	C	T	-0.746956	1.91166101615181e-07	0.0190526511648455
CD4	AIDA	ENSG00000186063.13:ENST00000355727.3	1:222664874	C	T	0.745729	1.98637752468755e-07	0.0126050959684544
CD4	POLR1D	ENSG00000186184.19:ENST00000302979.5	13:27623961	C	T	1.29752	7.29212250916156e-07	0.000259143838958601
CD4	POLR1D	ENSG00000186184.19:ENST00000399697.7	13:27623961	C	T	-1.24595	7.40083290207139e-07	0.0041347941222991
CD4	BTN3A2	ENSG00000186470.14:ENST00000356386.6:ENST00000377708.7:ENST00000396948.5:ENST00000527422.5	6:26341332	T	C	-1.0401	1.07845357177894e-06	0.0125795498878759
CD4	BTN3A2	ENSG00000186470.14:ENST00000396934.7	6:26357670	C	CT	1.33115	8.96615680812118e-07	4.91787923106588e-10
CD4	BTN3A2	ENSG00000186470.14:ENST00000508906.6	6:26341332	T	C	-1.18793	8.89140135962307e-07	0.00664424547529658
CD4	BCR	ENSG00000186716.21:ENST00000305877.13	22:23318737	C	T	0.883986	9.47298944953268e-07	0.0430631347968807
CD4	EMID1	ENSG00000186998.16:ENST00000334018.11	22:29791237	C	T	1.18028	2.70552175329897e-07	0.00801184285068684
CD4	ZNF286A	ENSG00000187607.16:ENST00000593105.5	17:15709284	A	G	0.79297	6.4881619388224e-07	0.00293549253273656
CD4	DHRS4L2	ENSG00000187630.17:ENST00000335125.11	14:23991924	C	T	0.679081	6.87752312655832e-07	0.0382300656775137
CD4	DHRS4L2	ENSG00000187630.17:ENST00000397071.5	14:24019028	GA	G	0.899532	6.75696008922699e-07	3.76535701654203e-06
CD4	DHRS4L2	ENSG00000187630.17:ENST00000621761.4	14:23972516	T	C	-0.89119	7.38956810408808e-07	1.18915983835811e-05
CD4	NHEJ1	ENSG00000187736.13:ENST00000356853.10	2:219039001	C	T	0.514274	9.26589292404856e-07	0.0138681790316165
CD4	NHEJ1	ENSG00000187736.13:ENST00000409720.5	2:219039001	C	T	-0.477208	7.7443732315885e-07	0.0219085096469577
CD4	ZNF626	ENSG00000188171.16:ENST00000291750.6	19:20630360	G	C	-0.848404	1.13518214883701e-06	0.000431207140719192
CD4	ZNF626	ENSG00000188171.16:ENST00000601440.6	19:20574677	A	G	-1.00965	6.16336414349661e-07	5.13602167254577e-05
CD4	ZNF626	ENSG00000188171.16:ENST00000612591.4	19:20624632	A	G	1.15169	9.09358854217501e-07	7.82197848397171e-07
CD4	C22orf34	ENSG00000188511.12:ENST00000343999.1	22:49657900	T	G	-0.771255	3.12220866938162e-07	0.000124818753530309
CD4	C22orf34	ENSG00000188511.12:ENST00000405854.5	22:49644640	G	GGGTGGATAATGGAT	1.32853	3.17761581491993e-07	1.20614815234782e-20
CD4	C22orf34	ENSG00000188511.12:ENST00000414287.5	22:49639224	G	A	-1.24891	3.21037177064554e-07	1.77156656488923e-17
CD4	SRSF10	ENSG00000188529.15:ENST00000492112.3	1:23981490	GAA	G	0.3292	1.06647859632325e-06	0.0136334623174709
CD4	ASAH2	ENSG00000188611.15:ENST00000395526.9:ENST00000656090.1	10:50756404	C	T	2.13314	4.35330872683437e-07	0.0452466587533115
CD4	FAM221A	ENSG00000188732.11:ENST00000409192.7	7:23642034	G	C	0.61669	3.34472284535536e-07	0.0452745362647288
CD4	LINC00910	ENSG00000188825.14:ENST00000586231.1	17:43315255	CA	C	-0.676993	1.21562058463809e-06	0.0113578634267694
CD4	LINC00910	ENSG00000188825.14:ENST00000658096.1	17:43360867	GTAACCTTTAACTCAA	G	0.959082	1.35017680014116e-06	3.96223559572009e-06
CD4	LINC00910	ENSG00000188825.14:ENST00000662750.1	17:43052883	T	G	1.02158	1.51405386838999e-06	1.3673333695811e-08
CD4	LINC00910	ENSG00000188825.14:ENST00000666319.1	17:43127993	C	T	-1.14164	1.30295924405388e-06	7.74276093206691e-08
CD4	PAX8-AS1	ENSG00000189223.15:ENST00000437551.6	2:113277339	C	T	0.993244	8.86690486590069e-07	0.00110631112680393
CD4	SLC35E2B	ENSG00000189339.12:ENST00000611123.1:ENST00000617444.5	1:1732685	T	C	-0.950808	9.64457116392481e-08	3.02164349141168e-05
CD4	SLC35E2B	ENSG00000189339.12:ENST00000614300.4	1:1732685	T	C	0.840681	1.523728020425e-07	2.4627341430539e-06
CD4	RNF216P1	ENSG00000196204.12:ENST00000406608.2	7:4984909	G	A	1.51856	4.30139249552042e-07	1.79036734863195e-07
CD4	RNF216P1	ENSG00000196204.12:ENST00000471244.1	7:5002431	T	TG	-0.83719	3.10585898333215e-07	0.0385719815766745
CD4	ZNF493	ENSG00000196268.12:ENST00000339914.6	19:21248616	GT	G	0.821091	1.15616471974e-06	4.97690993188589e-07
CD4	ZNF493	ENSG00000196268.12:ENST00000355504.4	19:21282908	AT	A	-0.493228	1.20275063286712e-06	0.000421341801675274
CD4	ZNF493	ENSG00000196268.12:ENST00000599461.1	19:21393788	TTTTG	T	0.666742	1.19901014972168e-06	0.00272221285163525
CD4	GARS1-DT	ENSG00000196295.12:ENST00000579174.5	7:30659288	G	A	-0.530194	9.10577929946754e-07	0.000348908444047286
CD4	GARS1-DT	ENSG00000196295.12:ENST00000581665.6	7:30587132	A	G	0.577742	7.6544091442976e-07	0.00250148155256973
CD4	GARS1-DT	ENSG00000196295.12:ENST00000582145.5	7:30654159	C	T	-0.653933	6.02172227859299e-07	0.0019865363524468
CD4	GARS1-DT	ENSG00000196295.12:ENST00000663031.1	7:30654159	C	T	0.708797	8.15974803725084e-07	1.38448167027514e-05
CD4	CD55	ENSG00000196352.16:ENST00000367067.8	1:207353248	G	A	0.635259	4.31866435612882e-07	0.000718753704301637
CD4	ZNF765	ENSG00000196417.13:ENST00000396408.8	19:53421219	C	T	0.849889	8.39935216934151e-08	0.000230196342466984
CD4	ZNF765	ENSG00000196417.13:ENST00000594030.2	19:53421219	C	T	-0.915151	9.74485969695849e-08	3.13548687297467e-05
CD4	ZNF124	ENSG00000196418.12:ENST00000472531.5	1:247111597	A	G	-1.02835	4.39521731898651e-07	0.00121606625929147
CD4	MRTFA	ENSG00000196588.19:ENST00000355630.9	22:40269126	C	CT	-0.64657	1.28941508614755e-06	0.0211348670740947
CD4	PDXDC2P-NPIPB14P	ENSG00000196696.13:ENST00000530079.5	16:69954357	G	A	1.19349	1.19684470234471e-06	0.0356809336960597
CD4	PDXDC2P-NPIPB14P	ENSG00000196696.13:ENST00000531894.5	16:70055718	CAA	C	1.41308	1.32810734443378e-06	0.000236341883648967
CD4	SNHG17	ENSG00000196756.13:ENST00000658076.1	20:38422279	C	CA	-1.17315	8.76807128014079e-07	0.00249918562263819
CD4	SNHG17	ENSG00000196756.13:ENST00000661252.1	20:38480321	CT	C	1.22191	8.91755724152787e-07	0.00110652516641865
CD4	SNHG17	ENSG00000196756.13:ENST00000662982.1	20:38480321	CT	C	-1.38579	8.46658046338433e-07	5.10514219911529e-06
CD4	CTBP1-DT	ENSG00000196810.5:ENST00000507044.1	4:1242524	C	T	0.759606	5.6927724467748e-07	0.000436491209488937
CD4	CTBP1-DT	ENSG00000196810.5:ENST00000514984.1	4:1318255	A	G	0.855372	5.34456815248774e-07	0.0329505144565513
CD4	CTBP1-DT	ENSG00000196810.5:ENST00000578730.1	4:1112987	C	G	-0.845109	6.85808171474456e-07	0.00165165383564246
CD4	ENTPD4	ENSG00000197217.13:ENST00000358689.9	8:23407658	TA	T	-0.567902	2.37279284664993e-07	0.022777116528229
CD4	ZNF720	ENSG00000197302.10:ENST00000398696.3	16:31838797	CA	C	0.730933	3.51077368021535e-06	0.000706748527708962
CD4	ZNF720	ENSG00000197302.10:ENST00000534369.1	16:31711093	C	T	0.833753	3.73675538778429e-06	0.000310226800798351
CD4	IRF1-AS1	ENSG00000197536.11:ENST00000612967.2	5:132477205	T	TTTTG	-0.995148	8.5599099952649e-07	7.45480558005119e-10
CD4	ZNF780A	ENSG00000197782.14:ENST00000414720.6	19:40085964	A	G	0.872289	6.27301747657683e-07	3.29412991388375e-05
CD4	ZNF780A	ENSG00000197782.14:ENST00000450241.6	19:40036910	C	CT	-0.696882	2.49335278423857e-07	0.0315869740429215
CD4	SPG7	ENSG00000197912.16:ENST00000341316.6	16:89528323	C	T	1.07817	6.18461341472809e-07	7.67850918313018e-10
CD4	SPG7	ENSG00000197912.16:ENST00000645063.1	16:89546715	A	G	1.227	4.57038325296644e-07	0.000209988742359899
CD4	SFI1	ENSG00000198089.16:ENST00000400289.5	22:30602727	T	C	-0.933656	6.69851493273477e-07	0.0188737667551323
CD4	OR2L3	ENSG00000198128.4:ENST00000359959.4:ENST00000641161.1:ENST00000641649.1	1:248667697	G	A	0.733158	2.33339000454968e-07	0.0378270262590826
CD4	ZNF544	ENSG00000198131.14:ENST00000595981.5	19:58279887	TA	T	-0.611353	1.18089622880291e-06	0.00180495911083784
CD4	ZNF544	ENSG00000198131.14:ENST00000596929.5	19:58275521	G	GA	-0.569179	1.18953845706926e-06	0.0197185258568372
CD4	WWP2	ENSG00000198373.12:ENST00000568684.1	16:69503803	A	C	0.810349	2.59890126419471e-07	0.00258184248744237
CD4	ZNF568	ENSG00000198453.13:ENST00000333987.12:ENST00000619231.4	19:36947293	T	C	-0.564486	7.87737365670615e-07	0.0147964654091683
CD4	ZNF568	ENSG00000198453.13:ENST00000586353.5	19:36905433	AT	A	1.07848	1.23849945565802e-06	1.04311243840271e-06
CD4	FLVCR1-DT	ENSG00000198468.9:ENST00000356684.8	1:212904972	CA	C	0.806944	6.77067422238942e-07	0.00089551280273963
CD4	FLVCR1-DT	ENSG00000198468.9:ENST00000651970.1	1:212904972	CA	C	-0.761524	7.61559250106458e-07	0.000792308866163806
CD4	RCSD1	ENSG00000198771.11:ENST00000367854.8	1:167710052	T	TA	-0.526362	4.84285894275516e-07	0.00126796814610551
CD4	RCSD1	ENSG00000198771.11:ENST00000537350.5	1:167710052	T	TA	0.499172	4.68053191315931e-07	0.000761376573802654
CD4	CR1	ENSG00000203710.11:ENST00000367051.6	1:207581354	A	G	0.892805	8.03262174997599e-07	8.36446120014283e-07
CD4	CR1	ENSG00000203710.11:ENST00000367052.6	1:207526414	G	A	0.978465	8.17492516791418e-07	4.52309144193953e-06
CD4	CR1	ENSG00000203710.11:ENST00000367053.6:ENST00000400960.7	1:207511014	T	G	-1.14702	6.60824518439185e-07	4.4073414803725e-10
CD4	SNHG5	ENSG00000203875.13:ENST00000369605.9	6:85702219	GCCTCCCTC	G	-1.22008	1.01587636225364e-06	4.04920179468139e-20
CD4	SNHG5	ENSG00000203875.13:ENST00000650155.1	6:85702219	GCCTCCCTC	G	1.26399	1.01104297245413e-06	4.65496754961139e-24
CD4	SNHG5	ENSG00000203875.13:ENST00000658077.1	6:85693198	G	A	-0.505925	9.68841246784535e-07	1.53098001423108e-10
CD4	SNHG5	ENSG00000203875.13:ENST00000665113.1	6:85678505	C	T	-0.542209	9.01493072413828e-07	5.72624852389893e-11
CD4	SNHG5	ENSG00000203875.13:ENST00000670094.1	6:85711696	T	C	-0.730126	1.1951550253908e-06	1.40170403677435e-16
CD4	SNHG5	ENSG00000203875.13:ENST00000670410.1	6:85678505	C	T	-0.5657	2.20602099809675e-07	0.00189602774364236
CD4	AGAP6	ENSG00000204149.12:ENST00000374056.10	10:49848812	C	T	-1.08256	8.74453550903098e-07	0.0266600579867487
CD4	AGAP6	ENSG00000204149.12:ENST00000412531.5	10:49848812	C	T	1.06226	8.19317122369156e-07	0.0319840569624056
CD4	TAP2	ENSG00000204267.16:ENST00000652259.1	6:32789520	C	T	-0.603886	1.55350442287983e-07	0.000332764379666045
CD4	NCR3	ENSG00000204475.10:ENST00000376072.7	6:31601927	G	A	0.89	2.52371454845246e-07	0.00124964325896372
CD4	NCR3	ENSG00000204475.10:ENST00000376073.8	6:31595463	C	A	-0.874404	2.57133242920204e-07	0.0047738549912995
CD4	LST1	ENSG00000204482.11:ENST00000376096.5	6:31544943	G	C	0.765005	2.3222343314977e-07	0.00216303705246331
CD4	LST1	ENSG00000204482.11:ENST00000438075.7	6:31566233	CTT	C	-0.789187	2.3941030224961e-07	0.00106342795119489
CD4	ZNF814	ENSG00000204514.10:ENST00000597832.5	19:57852143	AT	A	-0.748025	7.0196134305256e-07	0.000483822062903641
CD4	MICA	ENSG00000204520.14:ENST00000616296.4	6:31394807	A	G	-0.870769	2.6957006271644e-07	1.29568746556343e-07
CD4	MICA	ENSG00000204520.14:ENST00000674069.1	6:31379497	C	G	0.953226	2.3031378182381e-07	2.06999009713353e-08
CD4	HLA-C	ENSG00000204525.16:ENST00000376228.9	6:31269031	C	G	-1.55393	2.8402329610433e-07	1.30522977899412e-14
CD4	HLA-C	ENSG00000204525.16:ENST00000383329.7	6:31270140	C	T	1.3494	2.8053281186935e-07	1.01429177224763e-18
CD4	CCHCR1	ENSG00000204536.14:ENST00000396268.7	6:31162816	G	A	0.746073	2.79188000273933e-07	4.56397481410935e-05
CD4	HLA-J	ENSG00000204622.11:ENST00000469281.5	6:30393581	G	A	-0.668868	5.4412637129353e-07	0.00200981416074948
CD4	HLA-J	ENSG00000204622.11:ENST00000494367.1	6:29943000	G	T	0.972527	5.60160654639041e-07	3.05810058808769e-06
CD4	HLA-J	ENSG00000204622.11:ENST00000495278.5	6:29955414	G	A	-0.731962	7.07866941951352e-07	0.00363796318403662
CD4	ZNRD1ASP	ENSG00000204623.9:ENST00000425604.5	6:29957680	G	A	1.14595	5.34148438036119e-07	0.0443864009766565
CD4	ZNRD1ASP	ENSG00000204623.9:ENST00000448093.5	6:30010092	C	T	1.06967	4.68402905351439e-07	0.00293549253273656
CD4	FAM153CP	ENSG00000204677.13:ENST00000511819.6	5:177693683	T	G	0.907404	6.2065440498138e-07	0.0432566610590838
CD4	FAM153CP	ENSG00000204677.13:ENST00000651496.2	5:177610758	T	C	0.676529	4.1809302020468e-07	0.0226299970710344
CD4	FAM153CP	ENSG00000204677.13:ENST00000668044.1	5:177695371	A	G	1.09378	4.91309485428637e-07	0.00216968181888698
CD4	CHKB-DT	ENSG00000205559.5:ENST00000652967.1	22:50580713	G	T	-1.02261	7.88054194567067e-07	0.0115789286845852
CD4	HLA-A	ENSG00000206503.13:ENST00000376802.2	6:29943579	G	A	-1.77885	4.34650467839859e-07	3.23178155773522e-08
CD4	HLA-A	ENSG00000206503.13:ENST00000376806.9	6:29928514	T	C	1.75946	2.49281426167869e-07	5.99156339210029e-12
CD4	HLA-A	ENSG00000206503.13:ENST00000376809.10:ENST00000396634.5	6:29934712	T	G	-1.50733	1.99298033187745e-07	3.96162798865316e-09
CD4	HLA-A	ENSG00000206503.13:ENST00000638375.1	6:29882937	G	A	-0.729337	9.26139585022412e-08	9.5200592053026e-05
CD4	AC016747.1	ENSG00000212978.6:ENST00000420918.3	2:61277237	CT	C	-1.11761	4.68651391694053e-07	0.0113799992433459
CD4	AC016747.1	ENSG00000212978.6:ENST00000422740.1	2:61277237	CT	C	0.842442	9.06742782191827e-07	0.00240524635538601
CD4	GANC	ENSG00000214013.9:ENST00000440615.6	15:42401485	C	T	-0.913893	1.20424986027601e-06	0.0147873926775569
CD4	PLEKHM1P1	ENSG00000214176.9:ENST00000578036.5	17:64832399	T	A	-1.96467	1.16948487716151e-06	0.000965212314074515
CD4	PLEKHM1P1	ENSG00000214176.9:ENST00000582201.5	17:64815246	A	C	1.78139	1.41075980786276e-06	0.00408975362771167
CD4	AC005562.1	ENSG00000214719.13:ENST00000583030.1	17:30638532	G	T	0.799728	8.08488567205501e-08	0.0277015709385739
CD4	AC005562.1	ENSG00000214719.13:ENST00000667731.1	17:30616046	T	G	0.689653	9.26116876520666e-08	0.0011942641465586
CD4	AC138409.2	ENSG00000215158.9:ENST00000507274.1	5:34119742	G	A	-0.72022	6.08822001924025e-07	0.0179283025113058
CD4	AC138409.2	ENSG00000215158.9:ENST00000514048.5	5:34195613	G	A	-1.12645	5.94883587501371e-07	0.00106342795119489
CD4	SLC35E2A	ENSG00000215790.7:ENST00000355439.7	1:1744652	C	T	0.609625	5.67309133892024e-07	0.0190971128623851
CD4	SLC35E2A	ENSG00000215790.7:ENST00000643905.1	1:1744652	C	T	-0.629949	5.67680607743704e-07	0.0184500654490556
CD4	CCDC7	ENSG00000216937.13:ENST00000639629.1	10:32585077	AT	A	-0.863939	5.66930357215334e-07	0.000715468704252228
CD4	CKLF	ENSG00000217555.13:ENST00000264001.9	16:67119645	C	T	1.1327	5.57392956013203e-07	0.00209499675334072
CD4	CKLF	ENSG00000217555.13:ENST00000345436.8	16:66582389	A	T	-0.974668	1.20882089904573e-06	0.000349704962626848
CD4	RNASEK	ENSG00000219200.11:ENST00000552039.2:ENST00000570898.1	17:7014474	T	C	-1.38084	4.99258222430576e-07	1.08041703469878e-07
CD4	RNASEK	ENSG00000219200.11:ENST00000593646.5	17:7028450	G	GTGTGGGGGATTCTGTATCTGGATTCCGTATCACTCCAACTGGAGGCTGTGGA	1.42926	4.83384518634722e-07	2.69988866951508e-08
CD4	LINC01881	ENSG00000220804.8:ENST00000456398.5	2:242113305	T	C	-1.12248	8.75751742235309e-07	0.00407651596816479
CD4	ZNF880	ENSG00000221923.9:ENST00000422689.3	19:52379870	T	C	1.00469	1.94302469003205e-07	1.40170403677435e-16
CD4	ZNF880	ENSG00000221923.9:ENST00000424032.6:ENST00000600321.5	19:52379480	T	C	-1.01791	2.94383964538625e-07	2.71277836246427e-09
CD4	TH2LCRR	ENSG00000223442.1:ENST00000435042.1	5:132419007	C	T	1.07448	2.21715201753625e-09	0.049796189574509
CD4	NUTM2B-AS1	ENSG00000225484.7:ENST00000619625.4	10:79677447	GCAA	G	-1.25136	6.89507313689219e-07	2.79481969154249e-10
CD4	NUTM2B-AS1	ENSG00000225484.7:ENST00000658528.1	10:79793308	AT	A	-1.34533	5.58397140637545e-07	0.000187944999560564
CD4	NUTM2B-AS1	ENSG00000225484.7:ENST00000665716.1	10:79769119	T	C	1.4904	5.93292421191549e-07	1.15394193496234e-10
CD4	TMEM30A-DT	ENSG00000225793.3:ENST00000661161.1	6:75312366	A	G	-0.67524	1.28477806882188e-06	0.00335930547339179
CD4	FTCDNL1	ENSG00000226124.7:ENST00000416668.5	2:199765666	C	T	-0.806179	9.57967505987867e-07	4.84140360277391e-05
CD4	FTCDNL1	ENSG00000226124.7:ENST00000622774.1	2:199756040	T	C	1.05341	7.25846510007955e-07	1.56862516795586e-06
CD4	AL022100.1	ENSG00000227722.2:ENST00000421214.1	1:169074715	CA	C	1.22595	3.43406525438184e-10	0.0272598918648699
CD4	AL022100.1	ENSG00000227722.2:ENST00000636624.1	1:169074715	CA	C	-2.02913	3.31094707206603e-10	0.0477038485405789
CD4	POLR2J2	ENSG00000228049.7:ENST00000333432.8	7:102748026	C	T	-0.927503	5.65212248782032e-07	0.0152729307142903
CD4	POLR2J2	ENSG00000228049.7:ENST00000358438.6	7:102747020	G	T	-1.73266	2.80416939224537e-07	0.00751143681798345
CD4	LINC00954	ENSG00000228784.9:ENST00000433669.2	2:19875143	G	A	-0.8155	7.24567235543816e-07	2.34434276282613e-06
CD4	LINC00954	ENSG00000228784.9:ENST00000607100.5	2:19870982	G	A	0.656809	6.77173824792376e-07	0.00867225259074134
CD4	GOLGA6L5P	ENSG00000230373.8:ENST00000414190.6	15:84543318	C	T	-0.911468	7.26849059828893e-07	2.69559054392046e-06
CD4	GOLGA6L5P	ENSG00000230373.8:ENST00000515341.6	15:84543318	C	T	1.17443	8.22557506108268e-07	4.52467019727926e-05
CD4	PSMG3-AS1	ENSG00000230487.8:ENST00000437621.6	7:1588547	T	C	0.734989	5.38944532779695e-07	0.0282959031873851
CD4	AC092683.1	ENSG00000230606.11:ENST00000653793.1	2:97417192	TCA	T	1.37376	1.17854313308463e-06	1.41694304643649e-09
CD4	AC092683.1	ENSG00000230606.11:ENST00000655509.1	2:97393951	G	A	-0.888567	1.40872358223021e-06	0.0140175076219632
CD4	LINC-PINT	ENSG00000231721.7:ENST00000643855.1	7:131002229	G	A	-0.589422	8.27767011601921e-07	0.010341497235031
CD4	ITGA6-AS1	ENSG00000232788.1:ENST00000417539.1	2:172606740	A	T	-0.941646	4.37987039747512e-07	0.0182496305500228
CD4	ITGA6-AS1	ENSG00000232788.1:ENST00000458314.1	2:172606740	A	T	1.40565	6.72521070832488e-07	0.00959903540079718
CD4	LYRM9	ENSG00000232859.10:ENST00000379102.8:ENST00000379103.7	17:27931421	G	A	-0.684948	1.42369560829358e-06	0.0326152865794402
CD4	LYRM9	ENSG00000232859.10:ENST00000460380.6:ENST00000503642.1	17:27853845	C	G	-0.670191	1.44340275076704e-06	0.0403396162506287
CD4	AC016876.2	ENSG00000233223.3:ENST00000573187.1	17:7609979	CATATAT	C	-1.03	5.83353417904497e-07	8.31589135369773e-05
CD4	AC016876.2	ENSG00000233223.3:ENST00000655859.1	17:7609979	CATATAT	C	1.02601	5.71065054355557e-07	0.000123223454003207
CD4	CCT6P3	ENSG00000234585.6:ENST00000452026.1	7:65160375	T	A	-0.674453	9.98826852449675e-07	0.0423119299127738
CD4	GAS5	ENSG00000234741.8:ENST00000414075.5	1:174054514	CTT	C	0.446093	9.13194579843513e-07	0.0450709646163467
CD4	GAS5	ENSG00000234741.8:ENST00000448718.5	1:173912755	C	T	1.2831	2.72113051524858e-06	3.13092053936653e-16
CD4	GAS5	ENSG00000234741.8:ENST00000449289.5	1:173929079	C	G	0.982446	1.20366034639385e-06	8.948577681172e-05
CD4	GAS5	ENSG00000234741.8:ENST00000450589.5	1:173912755	C	T	-1.31439	2.27025734678143e-06	1.6499719635078e-17
CD4	HLA-B	ENSG00000234745.11:ENST00000412585.7	6:31355111	A	G	-1.37128	2.93323040523319e-07	2.17383727587406e-11
CD4	HLA-B	ENSG00000234745.11:ENST00000640094.1	6:31355243	T	C	0.825084	1.74671285768646e-07	7.82197848397171e-07
CD4	HLA-B	ENSG00000234745.11:ENST00000640615.1	6:31355111	A	G	1.38252	2.50057194950415e-07	7.30115289336665e-11
CD4	MAP3K2-DT	ENSG00000236682.2:ENST00000433673.1	2:127388886	T	A	-1.23383	8.32434064124143e-07	8.25942925986992e-14
CD4	MAP3K2-DT	ENSG00000236682.2:ENST00000654207.1	2:127388886	T	A	1.44811	8.77105907015618e-07	4.18787747858071e-10
CD4	CBR3-AS1	ENSG00000236830.7:ENST00000427491.1	21:36160134	T	A	-0.633237	9.68241262944147e-07	0.0267581408533648
CD4	PRKCQ-AS1	ENSG00000237943.7:ENST00000615210.5	10:6611151	G	A	-0.869013	2.14900926387429e-07	0.00415121272514633
CD4	MYLK-AS1	ENSG00000239523.6:ENST00000662316.1	3:124051228	G	A	1.58324	3.28732028709311e-07	0.0113799992433459
CD4	AL157392.3	ENSG00000239665.8:ENST00000610032.1	10:13639519	C	CA	-0.910127	3.03373042687127e-07	5.6434441504366e-07
CD4	RPL23AP7	ENSG00000240356.6:ENST00000449021.1	2:113634418	GC	G	-0.801431	8.54833822838685e-07	0.0129806471867363
CD4	AC093627.4	ENSG00000240859.3:ENST00000484550.1	7:167778	C	G	-0.873318	5.34348221559178e-07	0.00774179991723486
CD4	LINC02614	ENSG00000241288.8:ENST00000628476.1	3:126115763	C	T	0.663408	5.66336686214086e-07	0.0105372321560828
CD4	MUC20-OT1	ENSG00000242086.8:ENST00000445707.3	3:195752385	T	C	0.717075	2.46898423483799e-07	0.0284623178290046
CD4	MUC20-OT1	ENSG00000242086.8:ENST00000453324.5	3:196007054	C	T	-0.724734	4.04504638784609e-07	0.0169316355367989
CD4	MUC20-OT1	ENSG00000242086.8:ENST00000625632.2	3:196047774	T	C	0.851761	4.21946235729109e-07	0.0186405722986126
CD4	MUC20-OT1	ENSG00000242086.8:ENST00000627609.1	3:195725009	A	G	-1.1214	2.62723393706921e-07	0.000985028196880929
CD4	AC093627.5	ENSG00000242474.3:ENST00000660888.1	7:154721	A	T	-0.712143	6.46121588565585e-07	0.0341737851498849
CD4	OR2A1-AS1	ENSG00000244479.7:ENST00000468575.1	7:144382125	G	A	-0.876667	5.07625798062961e-07	0.000741060775988449
CD4	MIATNB	ENSG00000244625.7:ENST00000417083.1	22:26693692	G	T	-0.693089	4.25015905469728e-07	0.0218282799107794
CD4	MIATNB	ENSG00000244625.7:ENST00000444388.5	22:26693692	G	T	1.09231	3.50825797967858e-07	1.12081150532974e-16
CD4	MIATNB	ENSG00000244625.7:ENST00000449017.6	22:26693692	G	T	-0.671007	4.413305019213e-07	0.0255995628366545
CD4	MIATNB	ENSG00000244625.7:ENST00000669899.1	22:26779075	C	T	0.804858	3.80585250425725e-07	0.00162424869970481
CD4	AP000866.1	ENSG00000245498.7:ENST00000657666.1	11:124808045	C	T	-0.880779	6.12595214666278e-07	6.77068091196793e-06
CD4	NEAT1	ENSG00000245532.9:ENST00000501122.2	11:65409968	G	A	-0.225994	3.70690599549306e-07	0.0284623178290046
CD4	NEAT1	ENSG00000245532.9:ENST00000601801.3	11:65895514	A	G	-1.3154	5.51667918124998e-07	0.00072507627354451
CD4	SCAMP1-AS1	ENSG00000245556.3:ENST00000513755.1	5:78343706	A	G	-0.797622	7.39610618749609e-07	2.4049542486762e-06
CD4	SCAMP1-AS1	ENSG00000245556.3:ENST00000665502.1	5:78332910	A	G	1.41364	8.97652709497265e-07	6.5441398058068e-06
CD4	CRNDE	ENSG00000245694.10:ENST00000557792.2	16:55856486	G	C	0.98847	5.42819479587564e-07	0.0491647507335508
CD4	LINC01184	ENSG00000245937.8:ENST00000499346.7	5:127961846	G	A	0.908117	1.63678131770428e-06	0.00012443112127264
CD4	LINC01184	ENSG00000245937.8:ENST00000501652.5	5:127959647	G	C	-0.606048	1.36208603196408e-06	1.76166681266503e-07
CD4	LINC02325	ENSG00000246084.5:ENST00000653473.1	14:98526321	G	A	0.746779	4.49409077174501e-07	0.044240637224101
CD4	LINC01550	ENSG00000246223.9:ENST00000502187.5	14:97976162	C	T	-0.786286	6.89272059095636e-07	2.36666952634052e-05
CD4	LINC01550	ENSG00000246223.9:ENST00000556462.1	14:97976162	C	T	0.804987	5.24812493685189e-07	6.86798732224934e-05
CD4	AL359220.1	ENSG00000247287.3:ENST00000500036.2	14:61326315	T	C	0.538342	7.70400996330523e-07	0.0146412843921157
CD4	AL359220.1	ENSG00000247287.3:ENST00000661303.1	14:61329316	A	G	-0.582656	6.11451825838216e-07	0.021333907764517
CD4	PCED1B-AS1	ENSG00000247774.7:ENST00000548222.5	12:47202972	C	CT	0.7684	7.01605078257117e-07	1.98717362969933e-05
CD4	TMEM161B-AS1	ENSG00000247828.8:ENST00000653918.1	5:88453038	GTAGT	G	1.17718	1.70731187010276e-06	8.33308016231685e-08
CD4	TMEM161B-AS1	ENSG00000247828.8:ENST00000661377.1	5:88314921	C	CA	-0.528421	1.20351590604528e-06	0.00784871007157361
CD4	TMEM161B-AS1	ENSG00000247828.8:ENST00000667511.1	5:88335780	C	T	-0.79997	1.5690275316782e-06	0.000748625314146619
CD4	UBA6-AS1	ENSG00000248049.7:ENST00000663060.1	4:67671439	C	CT	1.18993	9.66518553746631e-07	2.31449864322408e-06
CD4	UBA6-AS1	ENSG00000248049.7:ENST00000665498.1	4:67614216	C	T	1.13271	1.0186336329987e-06	1.14288032065425e-05
CD4	RRN3P1	ENSG00000248124.8:ENST00000514813.6	16:21811406	A	G	-1.18629	1.15286815360882e-06	1.87384129891406e-11
CD4	RRN3P1	ENSG00000248124.8:ENST00000551681.1	16:21805396	GT	G	1.04137	1.23485591840833e-06	0.000109338793533501
CD4	RRN3P1	ENSG00000248124.8:ENST00000551901.6	16:21810665	A	AAC	0.959419	1.07217773337442e-06	2.15326490880581e-05
CD4	CDK11B	ENSG00000248333.8:ENST00000341832.10	1:1627515	C	T	0.993788	5.29728653386741e-07	0.00147814143162393
CD4	LY75-CD302	ENSG00000248672.5:ENST00000504764.5	2:159805547	T	C	-0.900571	7.62927945041625e-07	3.14312535913284e-05
CD4	LY75-CD302	ENSG00000248672.5:ENST00000505052.1	2:159808767	C	T	0.73988	6.68275614734704e-07	6.85130656086257e-05
CD4	PVT1	ENSG00000249859.12:ENST00000658840.1	8:127997568	C	T	0.678026	4.76597509013743e-07	9.82201356251961e-07
CD4	PVT1	ENSG00000249859.12:ENST00000670204.1	8:127994961	A	G	-0.79063	4.52251357696554e-07	0.00270909260109926
CD4	AC008957.1	ENSG00000250155.2:ENST00000508745.1	5:36704052	A	AAATAAT	0.729729	6.71500890225829e-07	3.76450500317105e-05
CD4	AC008957.1	ENSG00000250155.2:ENST00000510740.1	5:36702762	C	A	-0.745478	6.10712255877388e-07	1.33360729696582e-05
CD4	THAP9-AS1	ENSG00000251022.6:ENST00000504520.6	4:82906136	C	CA	-0.8994	1.10972645472884e-06	2.71014460403969e-06
CD4	THAP9-AS1	ENSG00000251022.6:ENST00000504792.6	4:82906136	C	CA	0.887321	8.93153654146772e-07	6.9481429671478e-06
CD4	AC107223.1	ENSG00000251600.8:ENST00000499587.2	4:143571222	T	C	0.641245	7.0197320301002e-07	0.0179541986390566
CD4	AC107223.1	ENSG00000251600.8:ENST00000653310.1	4:144216142	C	T	0.569689	5.41242157092725e-07	0.0382769282233777
CD4	MINCR	ENSG00000253716.6:ENST00000517411.2	8:143274272	C	G	-0.926847	6.42091368074915e-07	3.26089149667439e-07
CD4	OTUD6B-AS1	ENSG00000253738.2:ENST00000522817.2	8:91106970	T	A	0.586574	1.06763354534856e-06	0.0072912119147342
CD4	OTUD6B-AS1	ENSG00000253738.2:ENST00000524003.1	8:91061586	G	A	-0.498056	1.06256403997751e-06	0.0198855639283556
CD4	CD8B2	ENSG00000254126.8:ENST00000416057.2	2:107447358	CAAA	C	-1.64553	1.20902615141638e-07	0.0410942819779349
CD4	CD8B2	ENSG00000254126.8:ENST00000643224.2	2:107447358	CAAA	C	2.48384	2.81671073354417e-07	0.0399516207513937
CD4	MIR2052HG	ENSG00000254349.6:ENST00000523442.5	8:74609343	C	T	1.25521	1.30929731501084e-08	5.49837688091026e-05
CD4	MIR2052HG	ENSG00000254349.6:ENST00000666796.1	8:74609343	C	T	-2.43202	2.80042540268255e-08	0.000755567660845264
CD4	IFNG-AS1	ENSG00000255733.6:ENST00000541715.5	12:68019898	G	A	1.33064	5.99482103291749e-07	1.66650606859951e-14
CD4	IFNG-AS1	ENSG00000255733.6:ENST00000674322.1	12:68022865	G	A	-1.16036	6.34691060596992e-07	8.07488058993846e-12
CD4	GOLGA2P10	ENSG00000255769.7:ENST00000618004.4	15:82668120	C	T	1.18889	9.09762964518279e-07	0.0355031601573957
CD4	CHURC1	ENSG00000258289.8:ENST00000548752.6	14:64939957	A	AGGAG	-0.740247	1.1400369182013e-07	7.36920419817656e-08
CD4	CHURC1	ENSG00000258289.8:ENST00000552002.6	14:64934027	C	CA	1.19611	3.73589982394229e-07	7.56173082892537e-12
CD4	C17orf49	ENSG00000258315.5:ENST00000546760.5	17:7026233	T	C	1.26052	4.78089857480768e-07	6.96104560881684e-07
CD4	AC090825.1	ENSG00000259363.6:ENST00000656644.1	15:99883231	G	A	0.736437	4.72271772133936e-07	0.00250148155256973
CD4	AC090825.1	ENSG00000259363.6:ENST00000670236.1	15:99885244	A	G	-0.85044	4.50275941643596e-07	1.15278504236682e-05
CD4	AC105036.3	ENSG00000260269.5:ENST00000565138.5	15:75401294	G	C	0.663951	9.90125944788645e-07	0.0271180320462298
CD4	AC105036.3	ENSG00000260269.5:ENST00000568707.1	15:75503287	T	C	-1.07463	9.90618222784789e-07	0.00551659110948737
CD4	CEROX1	ENSG00000260807.7:ENST00000563863.5	16:980002	G	A	0.80135	5.3568696989359e-07	0.000486844395690447
CD4	CEROX1	ENSG00000260807.7:ENST00000568394.1	16:970343	A	G	-0.749406	5.28178866643358e-07	0.000705741059732588
CD4	LOXL1-AS1	ENSG00000261801.6:ENST00000565689.5	15:73919207	C	T	-0.741617	9.43046682300164e-07	0.000346814802643348
CD4	ZNF213-AS1	ENSG00000263072.8:ENST00000653667.1	16:3103199	A	C	0.755688	7.7133455200773e-07	0.00101473993979596
CD4	ZNF213-AS1	ENSG00000263072.8:ENST00000658602.1	16:3157127	A	AT	-0.73374	6.91914176176311e-07	0.000796722646809588
CD4	LINC00667	ENSG00000263753.8:ENST00000665442.1	18:5244174	C	T	0.861438	5.86221213572102e-07	0.0315869740429215
CD4	LINC00667	ENSG00000263753.8:ENST00000666552.1	18:5257864	C	T	0.450572	6.0861399431289e-07	1.76928859868e-07
CD4	NOTCH2NLA	ENSG00000264343.6:ENST00000362074.7	1:146022582	A	T	-0.816087	4.47825326577167e-06	0.0460686778812663
CD4	NOTCH2NLA	ENSG00000264343.6:ENST00000579793.6	1:146022582	A	T	0.81795	4.74074838985317e-06	0.0322044633458821
CD4	RPL17	ENSG00000265681.7:ENST00000581373.5	18:49498947	C	CA	0.670578	2.36118136820451e-07	4.86863901217953e-06
CD4	ZNF460-AS1	ENSG00000267871.6:ENST00000671172.1	19:56594358	G	A	0.797183	5.31244765733518e-07	0.026458796259511
CD4	AC243960.1	ENSG00000268027.5:ENST00000595649.5	19:41553945	ATTC	A	0.632319	9.969022525258e-07	0.00258184248744237
CD4	AC243960.1	ENSG00000268027.5:ENST00000601116.5	19:41553945	ATTC	A	-0.680772	9.80966118113713e-07	0.00387815539152134
CD4	AC092070.2	ENSG00000269001.2:ENST00000597550.5	19:53210343	G	T	-0.644047	1.67376267512509e-07	0.021127593189148
CD4	AC092070.2	ENSG00000269001.2:ENST00000598377.2	19:53210343	G	T	0.662222	1.859076226296e-07	0.0157537358342182
CD4	NBPF9	ENSG00000269713.7:ENST00000584027.8:ENST00000615421.4	1:148975227	C	A	-1.3772	9.40603231525117e-06	1.04970003483878e-06
CD4	SNHG8	ENSG00000269893.8:ENST00000602414.6	4:118190902	A	C	0.593596	3.42550625642701e-07	3.11756361108172e-10
CD4	SNHG8	ENSG00000269893.8:ENST00000654083.1	4:118190902	A	C	-0.614937	4.58773223632747e-07	1.37737624839728e-10
CD4	NBPF8	ENSG00000270231.4:ENST00000652355.1	1:121377355	A	G	1.01748	3.28609359101506e-06	0.0199233610367287
CD4	PKD1P6-NPIPP1	ENSG00000270580.5:ENST00000340301.5	16:14990011	A	C	1.20001	9.67770976800786e-07	0.000129699033585923
CD4	PKD1P6-NPIPP1	ENSG00000270580.5:ENST00000605794.5	16:14990011	A	C	-1.34875	9.11412213588925e-07	0.000200668351117824
CD4	AC083798.2	ENSG00000272758.6:ENST00000608346.1	3:122411560	CT	C	0.968101	1.05772031866458e-06	4.11017166889691e-08
CD4	AC083798.2	ENSG00000272758.6:ENST00000608756.5	3:122400549	G	C	1.34703	1.08784294705622e-06	0.000184599421845365
CD4	AC083798.2	ENSG00000272758.6:ENST00000667395.1	3:122408745	A	G	-0.901513	1.00611206876877e-06	2.68532030138502e-07
CD4	FAM106A	ENSG00000273018.7:ENST00000581595.5	17:19416061	T	C	-0.757245	1.04338346951227e-06	0.0103816640530238
CD4	ALOX15P1	ENSG00000274114.2:ENST00000621574.1	17:6635643	T	A	0.789892	4.16183885021404e-07	0.00737932728097512
CD4	ALOX15P1	ENSG00000274114.2:ENST00000634558.1	17:6626408	T	A	0.758988	4.20791866573289e-07	0.00337148270391053
CD4	TRG-AS1	ENSG00000281103.2:ENST00000668633.1	7:38340886	C	T	-0.972811	6.16853779833448e-07	6.16497601936466e-05
CD4	BISPR	ENSG00000282851.2:ENST00000635176.2	19:17406017	A	AGGGCCTGGGTCTGGGGGCG	-1.30062	7.06096975777726e-07	0.0144778263775971
CD4	BISPR	ENSG00000282851.2:ENST00000635536.2	19:17406017	A	AGGGCCTGGGTCTGGGGGCG	1.2919	6.6123124353723e-07	0.0142234093532758
CD4	AC004817.5	ENSG00000286423.1:ENST00000663930.1	14:71847613	A	G	1.54716	7.08158832907202e-07	0.0407324515974907
CD4	AC108519.1	ENSG00000288075.1:ENST00000659603.1	4:9375495	A	G	-1.08254	4.84030408198777e-07	5.17498430133197e-07
CD4	AC108519.1	ENSG00000288075.1:ENST00000664986.1	4:9403797	G	A	1.25855	4.65406032379434e-07	0.00592884478108701
CD4	AC010332.3	ENSG00000288253.1:ENST00000594118.5	19:52447494	C	T	-1.22736	2.38718207090649e-07	5.97111091978748e-06
CD4	AC010332.3	ENSG00000288253.1:ENST00000602221.5	19:52447494	C	T	0.940712	4.00968033886784e-07	2.4602614540781e-05
CD8	STPG1	ENSG00000001460.18:ENST00000003583.12	1:24400745	C	T	0.776827	7.96400563607413e-07	2.11681214314867e-05
CD8	STPG1	ENSG00000001460.18:ENST00000337248.9:ENST00000374409.5	1:24400745	C	T	-0.827735	6.51529998840772e-07	0.000930924781923844
CD8	ELAC2	ENSG00000006744.19:ENST00000338034.9	17:12993976	A	C	-0.870784	3.76924660594469e-07	3.53494859166442e-07
CD8	ELAC2	ENSG00000006744.19:ENST00000395962.6	17:12992498	C	T	0.648456	4.13478014160695e-07	0.02058067155342
CD8	ELAC2	ENSG00000006744.19:ENST00000578071.1	17:12993976	A	C	0.563637	3.3820810640961e-07	0.022961107658999
CD8	PIGQ	ENSG00000007541.17:ENST00000026218.9	16:566701	G	A	0.84712	5.16979125952943e-07	0.00139232739331197
CD8	PIGQ	ENSG00000007541.17:ENST00000321878.10:ENST00000409527.6	16:566701	G	A	-0.732943	5.93276683780175e-07	0.0310796320166077
CD8	TRAF3IP3	ENSG00000009790.15:ENST00000367023.5	1:209769090	G	C	0.941902	5.29607128707532e-07	0.000871268043396996
CD8	TRAF3IP3	ENSG00000009790.15:ENST00000367024.5:ENST00000367025.8	1:209758008	C	A	-1.13794	4.2139534306429e-07	5.07423531257438e-10
CD8	SLAMF7	ENSG00000026751.17:ENST00000368042.7	1:160965764	A	G	1.44743	5.64473762620921e-07	0.0200770542516782
CD8	SLAMF7	ENSG00000026751.17:ENST00000368043.8	1:160965764	A	G	-1.381	4.85762395863176e-07	0.0174551432563883
CD8	SH3YL1	ENSG00000035115.22:ENST00000356150.10:ENST00000405430.5	2:264621	A	C	-1.2103	7.7833820699702e-07	2.57445503037756e-14
CD8	SH3YL1	ENSG00000035115.22:ENST00000402632.5	2:254215	G	A	0.899375	6.24355338318949e-07	3.47532811589874e-10
CD8	SH3YL1	ENSG00000035115.22:ENST00000403657.5:ENST00000403658.5	2:254215	G	A	0.824492	7.1126436351765e-07	3.09902334619411e-05
CD8	TBC1D23	ENSG00000036054.13:ENST00000344949.9	3:100222990	A	AT	0.741841	7.80713345527317e-07	0.00556875348404987
CD8	MYOM2	ENSG00000036448.10:ENST00000523438.1	8:2140312	GC	G	-1.43795	3.40072771498612e-07	0.0459965624494223
CD8	JADE2	ENSG00000043143.20:ENST00000395003.5	5:134916929	C	G	-0.323009	6.4585198034095e-07	0.0229958333595956
CD8	FAM214A	ENSG00000047346.12:ENST00000261844.11:ENST00000619572.4	15:52656160	T	C	-0.79276	5.26885662766041e-07	0.00234387516070502
CD8	FAM214A	ENSG00000047346.12:ENST00000562351.2	15:52656160	T	C	0.935072	4.51868086503993e-07	1.21589297153803e-10
CD8	MAP4	ENSG00000047849.21:ENST00000426837.6	3:47750899	AT	A	-0.761535	1.08167920520597e-06	7.53128830696643e-06
CD8	PTGER3	ENSG00000050628.20:ENST00000354608.9	1:71252228	T	C	0.927763	1.11147218095908e-08	0.0283169829406886
CD8	PTGER3	ENSG00000050628.20:ENST00000356595.8	1:71252228	T	C	1.00396	1.04630976105469e-08	0.00486549454484596
CD8	PTGER3	ENSG00000050628.20:ENST00000370932.6	1:71252228	T	C	0.931679	1.20875055520386e-08	0.0379405079958298
CD8	PTGER3	ENSG00000050628.20:ENST00000628037.2	1:71252228	T	C	0.931679	1.30070091364232e-08	0.0367122288215326
CD8	HEBP2	ENSG00000051620.11:ENST00000607197.6	6:138377460	T	A	-1.5988	4.89238868750519e-07	0.0376011976456446
CD8	MRPL43	ENSG00000055950.16:ENST00000299179.9	10:101001239	C	T	1.03233	9.26043805193899e-07	1.10368292968937e-13
CD8	MRPL43	ENSG00000055950.16:ENST00000318325.6	10:100943677	T	C	0.856825	8.49720878992599e-07	1.14789267857751e-11
CD8	MRPL43	ENSG00000055950.16:ENST00000318364.12:ENST00000370236.5	10:100945301	A	AT	-0.835953	9.64163279215668e-07	1.46794926973821e-07
CD8	MRPL43	ENSG00000055950.16:ENST00000342071.5	10:100945301	A	AT	0.782675	8.96225487156954e-07	1.41133623792328e-05
CD8	MRPL43	ENSG00000055950.16:ENST00000370234.4	10:100896894	AT	A	0.804111	9.83017779843109e-07	5.81983358939879e-07
CD8	HAGH	ENSG00000063854.13:ENST00000397353.6	16:1808393	T	C	0.589623	6.70937916336101e-07	0.0259293411201628
CD8	HAGH	ENSG00000063854.13:ENST00000566709.5	16:1813519	T	C	0.681336	6.05074498616354e-07	0.045458724298651
CD8	TSPAN32	ENSG00000064201.16:ENST00000451520.6	11:2305921	T	C	0.612415	4.05085890498036e-07	0.0177094048007417
CD8	CNN2	ENSG00000064666.15:ENST00000263097.9	19:1036019	G	A	-0.550646	3.23351131092942e-07	0.00244191094844274
CD8	CNN2	ENSG00000064666.15:ENST00000348419.7	19:1036019	G	A	0.691625	8.7666435999445e-08	0.00073313345287525
CD8	TBC1D1	ENSG00000065882.16:ENST00000402522.1	4:37940910	G	T	-0.821703	3.33069986369061e-07	0.0159676726268163
CD8	TNFRSF1A	ENSG00000067182.8:ENST00000162749.7	12:6343645	C	CTGGGCTGCTAGAAATGCAGGCAG	-0.945801	3.4608382937229e-07	0.000426374433153663
CD8	TNFRSF1A	ENSG00000067182.8:ENST00000366159.8	12:6337611	G	A	0.962853	4.15390660979398e-07	4.66706171429921e-05
CD8	POLR1A	ENSG00000068654.16:ENST00000263857.11	2:86146365	TATATA	T	-1.46577	7.84886677429597e-07	2.59255059397384e-17
CD8	POLR1A	ENSG00000068654.16:ENST00000409681.1	2:86146365	TATATA	T	1.46931	8.00042485149532e-07	5.85148987744081e-18
CD8	IP6K2	ENSG00000068745.15:ENST00000328631.10	3:48694528	A	G	-1.0048	2.36814993193057e-06	3.78521264806606e-09
CD8	IP6K2	ENSG00000068745.15:ENST00000432678.6	3:48694528	A	G	0.839814	1.98398247497344e-06	6.29997566069976e-05
CD8	ERLEC1	ENSG00000068912.14:ENST00000378239.5	2:54081860	G	A	1.15553	4.88058343961484e-07	0.0337706903680293
CD8	CLEC2D	ENSG00000069493.15:ENST00000261339.10	12:9670544	G	A	0.357969	6.7763205291449e-07	0.0141989707729523
CD8	CLEC2D	ENSG00000069493.15:ENST00000290855.11	12:9671542	T	G	0.533587	4.77149077804384e-07	0.0153245045073052
CD8	AP3M2	ENSG00000070718.12:ENST00000174653.3:ENST00000396926.8:ENST00000518421.5	8:42193636	G	C	0.816823	1.08500235374009e-06	0.0289206603547367
CD8	RPL31	ENSG00000071082.11:ENST00000409028.8	2:101019076	C	T	-0.667311	9.34128112639598e-08	1.58213407788656e-08
CD8	AP1M1	ENSG00000072958.9:ENST00000291439.8	19:16248279	A	G	0.510641	4.70836409638409e-07	0.00506714329555646
CD8	NLE1	ENSG00000073536.18:ENST00000360831.9	17:35135063	A	AAAAC	1.46705	4.9240741106793e-07	2.76624200978599e-13
CD8	NLE1	ENSG00000073536.18:ENST00000442241.9	17:35135063	A	AAAAC	-1.39013	5.73696917638422e-07	1.34988718848823e-11
CD8	GSDMB	ENSG00000073605.18:ENST00000309481.11:ENST00000394179.5	17:39924612	A	G	-0.710087	7.70851674491979e-07	0.0155100372099863
CD8	GSDMB	ENSG00000073605.18:ENST00000360317.7:ENST00000418519.5	17:39850080	C	T	-0.933331	9.67026248410718e-07	5.36621183596739e-06
CD8	ARHGEF1	ENSG00000076928.18:ENST00000599846.5	19:41622845	T	G	-0.351515	1.01639242711116e-06	0.0489462246235994
CD8	STXBP2	ENSG00000076944.16:ENST00000602355.1	19:7637689	G	A	0.696858	2.42395314931088e-07	0.0264105270465416
CD8	DYNC1I2	ENSG00000077380.16:ENST00000397119.8:ENST00000409773.5	2:171993303	C	T	-0.43967	5.40729388487371e-07	0.000735165456829805
CD8	FAM76B	ENSG00000077458.13:ENST00000358780.10	11:95861137	G	A	-0.393965	4.31359286734434e-07	0.0181646596888563
CD8	FAM76B	ENSG00000077458.13:ENST00000536839.1	11:95861137	G	A	0.397593	4.14589787722797e-07	0.0174741247422297
CD8	CAPZB	ENSG00000077549.19:ENST00000264202.8	1:19484316	G	GC	-0.564175	4.60273342217654e-07	0.0368092480828598
CD8	SP140	ENSG00000079263.19:ENST00000392045.8	2:230233269	G	T	0.656403	7.20221895900153e-07	0.0158101276690857
CD8	CLDND1	ENSG00000080822.17:ENST00000341181.11:ENST00000394180.6:ENST00000394185.6:ENST00000503004.5:ENST00000510545.5:ENST00000513287.5	3:98504835	G	A	-0.532228	6.51677083740587e-07	0.0166379296553331
CD8	CLDND1	ENSG00000080822.17:ENST00000507874.5	3:98507451	G	T	0.575143	6.96648558839996e-07	0.0400416698038462
CD8	PKP1	ENSG00000081277.13:ENST00000263946.7:ENST00000352845.3	1:202194133	G	A	1.33409	2.35877983811861e-12	0.0422833366824543
CD8	ZNF506	ENSG00000081665.14:ENST00000443905.6:ENST00000540806.7	19:19810103	T	C	-0.537094	2.73999526845259e-07	0.00219993795969648
CD8	ZNF506	ENSG00000081665.14:ENST00000545006.1	19:19810158	C	A	1.08216	6.47479618809399e-07	2.05149524860535e-19
CD8	TUT7	ENSG00000083223.18:ENST00000375960.6	9:85889839	T	A	1.17579	6.15587196550749e-07	0.0108420377387246
CD8	RPS5	ENSG00000083845.9:ENST00000196551.8:ENST00000596046.1:ENST00000601521.5	19:58384583	C	G	0.412818	2.52552205814993e-08	0.0345560658788692
CD8	YTHDC1	ENSG00000083896.13:ENST00000344157.9	4:68310432	T	C	0.604311	5.55249352052201e-07	3.6996540564808e-08
CD8	PPIE	ENSG00000084072.17:ENST00000372830.5	1:39749272	A	G	0.734912	6.53469024447517e-07	0.0346309798518992
CD8	NSFL1C	ENSG00000088833.17:ENST00000353088.6	20:2332413	T	G	-0.670653	4.84875699369169e-07	0.0209793574960088
CD8	SIRPG	ENSG00000089012.14:ENST00000303415.7	20:1635015	T	C	1.35431	4.32224395607861e-07	3.20643698353017e-10
CD8	SIRPG	ENSG00000089012.14:ENST00000344103.8	20:1635015	T	C	-1.36251	4.85504051628283e-07	7.00882103748501e-10
CD8	DZANK1	ENSG00000089091.16:ENST00000357236.8	20:18410618	C	A	0.985092	5.98856378042356e-07	3.42697717326076e-10
CD8	OAS1	ENSG00000089127.14:ENST00000202917.10	12:112927776	C	T	-1.19538	7.54304436023645e-07	2.53381760904237e-12
CD8	OAS1	ENSG00000089127.14:ENST00000445409.6	12:112927776	C	T	0.828172	7.76169853389241e-07	0.008929877426441
CD8	OAS1	ENSG00000089127.14:ENST00000452357.6	12:112927776	C	T	0.704014	6.38332736779823e-07	3.78713232281903e-05
CD8	OAS1	ENSG00000089127.14:ENST00000551241.5	12:112944151	C	T	0.906323	8.97490568085857e-07	5.90321119107344e-05
CD8	RPLP0	ENSG00000089157.16:ENST00000228306.8:ENST00000392514.9:ENST00000551150.5	12:120198746	C	A	0.833194	1.70596697879333e-07	2.24890905681212e-15
CD8	RPLP0	ENSG00000089157.16:ENST00000313104.9	12:120208991	G	A	-0.970921	1.33130545809657e-07	2.68607254176099e-11
CD8	RPLP0	ENSG00000089157.16:ENST00000546989.5	12:120234544	C	G	-0.700688	1.37476421135929e-07	0.00261365660527534
CD8	OTUB2	ENSG00000089723.10:ENST00000203664.10	14:94803675	G	A	-1.75495	1.63941971109693e-10	0.00735591692307337
CD8	YPEL3	ENSG00000090238.12:ENST00000398841.6	16:29956113	A	G	0.573122	1.44676624291851e-06	0.0107089790682937
CD8	HNRNPM	ENSG00000099783.12:ENST00000325495.9	19:8421461	T	C	-0.590771	3.63373481859774e-07	0.0260430059467821
CD8	HNRNPM	ENSG00000099783.12:ENST00000348943.7	19:8421461	T	C	0.631402	3.7563629395887e-07	0.0160345293904062
CD8	PPIL2	ENSG00000100023.19:ENST00000335025.12:ENST00000398831.8:ENST00000406385.1	22:21698223	C	CA	1.01749	1.03791918326657e-06	9.59714364916626e-14
CD8	PPIL2	ENSG00000100023.19:ENST00000626352.2	22:21698223	C	CA	-1.01243	1.11321307227907e-06	7.36431726275833e-14
CD8	CRYBB2P1	ENSG00000100058.12:ENST00000382734.9	22:25491694	TTTC	T	-1.37302	4.78351701804769e-07	4.63130301579182e-09
CD8	CRYBB2P1	ENSG00000100058.12:ENST00000415709.5	22:25493322	G	C	1.39225	4.56542577964569e-07	3.23254356389460e-09
CD8	PIK3IP1	ENSG00000100100.13:ENST00000215912.10	22:31199266	C	T	0.759507	7.60486703943464e-07	1.18264398976407e-08
CD8	PIK3IP1	ENSG00000100100.13:ENST00000441972.5	22:31199266	C	T	-0.78237	3.44359430748398e-07	1.71750195567035e-07
CD8	DEPDC5	ENSG00000100150.20:ENST00000400242.8:ENST00000646755.1	22:31726047	A	G	0.664037	6.7723268148967e-07	0.0142678786242681
CD8	POLDIP3	ENSG00000100227.18:ENST00000348657.6	22:43250703	A	C	-0.895474	4.38584849327128e-07	0.0483859199169865
CD8	KIAA0930	ENSG00000100364.18:ENST00000251993.11	22:45249907	T	C	-0.158605	1.79953943524325e-07	0.00256627026890944
CD8	FAM118A	ENSG00000100376.12:ENST00000216214.7:ENST00000441876.7	22:45335850	G	A	1.61624	3.82137238297275e-07	2.99363811655293e-05
CD8	FAM118A	ENSG00000100376.12:ENST00000405673.5	22:45335850	G	A	-1.62885	3.79625289426144e-07	3.04308126562298e-05
CD8	GZMB	ENSG00000100453.13:ENST00000382540.5:ENST00000382542.5	14:24632850	G	C	0.871229	6.23556626777599e-07	0.00797867039183561
CD8	RBM23	ENSG00000100461.18:ENST00000346528.9	14:22915496	CT	C	1.19207	7.2591707722669e-07	1.02960406850329e-07
CD8	RBM23	ENSG00000100461.18:ENST00000399922.6	14:22927271	T	G	-1.14067	5.55402713375841e-07	2.2616191185663e-07
CD8	KIAA0586	ENSG00000100578.18:ENST00000354386.10	14:58258099	C	T	0.668547	5.86157062443249e-07	0.0435302395032174
CD8	GSS	ENSG00000100983.12:ENST00000642498.1	20:35059896	TGAAGAAGACGAAGAC	T	0.83204	1.41876720516354e-06	2.72591034343452e-07
CD8	GSS	ENSG00000100983.12:ENST00000643188.1:ENST00000644793.1:ENST00000651619.1	20:34819912	G	C	0.72819	1.26287552648652e-06	2.2398990590164e-05
CD8	SIRPB1	ENSG00000101307.16:ENST00000279477.11:ENST00000568365.1	20:1580093	T	<CN0>	-1.13954	2.03538513154911e-07	1.54816411285799e-18
CD8	SIRPB1	ENSG00000101307.16:ENST00000381605.9	20:1563516	C	A	1.0917	5.02746398067799e-07	1.18921155084235e-10
CD8	WFDC2	ENSG00000101443.18:ENST00000339946.7	20:45814148	A	C	1.40857	4.23063069576735e-07	0.0459965624494223
CD8	RBFA	ENSG00000101546.13:ENST00000262197.7	18:80048745	A	G	-0.539706	8.506932438479e-07	0.0279911756162156
CD8	RBFA	ENSG00000101546.13:ENST00000306735.10	18:80048745	A	G	0.57364	7.47565304437536e-07	0.0251630816985669
CD8	ANKRD12	ENSG00000101745.17:ENST00000262126.9	18:9285894	T	G	-0.705451	4.35666217546427e-07	4.95284599949884e-12
CD8	ANKRD12	ENSG00000101745.17:ENST00000400020.7	18:9285894	T	G	0.71264	4.23934484405919e-07	2.61609762392222e-12
CD8	ERICH1	ENSG00000104714.14:ENST00000262109.8	8:644398	G	C	-1.01676	2.82367092263591e-07	4.75508500602556e-09
CD8	ERICH1	ENSG00000104714.14:ENST00000522706.5	8:644398	G	C	0.921759	3.10864376462661e-07	9.13228973883186e-10
CD8	KLHDC4	ENSG00000104731.14:ENST00000270583.10	16:87730661	A	T	-0.921871	3.32705539118905e-07	1.97752210930543e-08
CD8	KLHDC4	ENSG00000104731.14:ENST00000347925.9	16:87730661	A	T	1.13769	3.22150312315195e-07	6.65543503385536e-18
CD8	KLHDC4	ENSG00000104731.14:ENST00000446344.3	16:87707562	C	T	1.09606	3.39387935976987e-07	0.000930924781923844
CD8	TLE5	ENSG00000104964.15:ENST00000221561.12	19:3064709	C	T	-0.67731	1.38815347661136e-07	0.00083161552917141
CD8	VRK3	ENSG00000105053.11:ENST00000316763.8:ENST00000594948.5:ENST00000599538.5	19:50037827	T	G	1.42915	4.28165544796855e-07	8.66922467721433e-10
CD8	VRK3	ENSG00000105053.11:ENST00000594092.5	19:50029861	T	C	-1.46092	4.24009252819602e-07	3.93418015415396e-11
CD8	ZNF419	ENSG00000105136.21:ENST00000424930.6	19:57507480	A	G	-0.953618	4.90745778902735e-07	8.66922467721433e-10
CD8	ZNF419	ENSG00000105136.21:ENST00000426954.6	19:57505712	GT	G	0.986666	4.91654065237768e-07	1.36531844367765e-06
CD8	RPS16	ENSG00000105193.9:ENST00000599539.5	19:39442350	T	A	0.940254	4.1090795210863e-07	5.82479039495612e-08
CD8	DMAC2	ENSG00000105341.19:ENST00000221943.14	19:41396617	CTTTT	C	-0.876195	8.47537254156094e-07	1.16040747225664e-05
CD8	DMAC2	ENSG00000105341.19:ENST00000301183.15	19:41376807	A	G	0.840021	8.92078050984679e-07	0.000125180943068781
CD8	DMAC2	ENSG00000105341.19:ENST00000438807.7	19:41396617	CTTTT	C	0.92812	7.47979094883888e-07	1.26037514800753e-06
CD8	DMAC2	ENSG00000105341.19:ENST00000589970.5	19:41426707	C	T	0.856815	8.52917955929122e-07	4.72964675979597e-07
CD8	LIG1	ENSG00000105486.14:ENST00000263274.12	19:48120183	G	A	0.687843	4.31325683836192e-07	6.250126148672e-05
CD8	LIG1	ENSG00000105486.14:ENST00000613670.4	19:48117246	G	A	-0.78572	2.58019673515797e-07	7.18972331812741e-08
CD8	ZNF85	ENSG00000105750.15:ENST00000300540.7	19:20933192	CA	C	0.732836	8.59800485364381e-07	0.0185529609469288
CD8	ZC3HAV1	ENSG00000105939.13:ENST00000464606.5	7:139070099	AT	A	0.684412	6.48285733539922e-07	0.00159454655815071
CD8	H2AZ2	ENSG00000105968.19:ENST00000222690.10	7:44834201	T	C	-0.565339	8.98210047894921e-07	0.0434802309149311
CD8	H2AZ2	ENSG00000105968.19:ENST00000308153.9	7:44800738	G	A	-0.544797	6.87189386283649e-07	0.00326888480384376
CD8	NUDT1	ENSG00000106268.15:ENST00000339737.6:ENST00000356714.5:ENST00000397046.5:ENST00000397049.2	7:2243610	TA	T	-1.52348	4.50487694925172e-07	8.59357671543931e-08
CD8	NUDT1	ENSG00000106268.15:ENST00000343985.8:ENST00000397048.5	7:2243610	TA	T	1.52115	4.62437911297187e-07	7.492052198383e-07
CD8	POLD2	ENSG00000106628.10:ENST00000406581.6:ENST00000452185.5	7:44122210	A	G	-0.685072	7.86341538328017e-07	0.018294618657957
CD8	POLD2	ENSG00000106628.10:ENST00000610533.4	7:44122210	A	G	0.684724	6.24271692561962e-07	0.0199115183636851
CD8	NMRK1	ENSG00000106733.21:ENST00000361092.9	9:75081442	T	A	-0.905631	5.42381140111736e-07	0.000571523299187694
CD8	NMRK1	ENSG00000106733.21:ENST00000376808.8	9:75069774	A	C	-0.832181	5.88919727206871e-07	5.83714879677221e-07
CD8	DDX58	ENSG00000107201.10:ENST00000379868.5	9:32451146	A	G	-0.628332	6.13842695673661e-07	0.0134491966265217
CD8	DDX58	ENSG00000107201.10:ENST00000379883.3	9:32451146	A	G	0.639438	5.42686626747724e-07	0.00551712093918694
CD8	BAG1	ENSG00000107262.25:ENST00000379704.7	9:33372398	A	G	-0.997937	5.55405655355834e-07	0.00469444998590502
CD8	BAG1	ENSG00000107262.25:ENST00000634734.2	9:33238222	G	A	0.972818	5.91775985547827e-07	0.00422211323679039
CD8	SPOCK2	ENSG00000107742.13:ENST00000317376.8:ENST00000373109.7	10:72131391	G	A	0.550231	6.75028095864505e-07	6.12633068162889e-06
CD8	SPOCK2	ENSG00000107742.13:ENST00000412663.5	10:72082931	G	GAGAAAAGCGTAA	-0.469832	6.48988147111673e-07	8.47090125801757e-05
CD8	BCCIP	ENSG00000107949.17:ENST00000278100.11	10:125969097	T	C	0.629731	3.66440136900792e-07	0.0291408029980857
CD8	BCCIP	ENSG00000107949.17:ENST00000368759.5	10:125956196	A	AT	-0.577441	3.60543894517562e-07	0.0432191236529772
CD8	TFAM	ENSG00000108064.11:ENST00000373895.7	10:58400877	C	T	-0.592768	9.13798232526908e-07	3.49781298787075e-08
CD8	TFAM	ENSG00000108064.11:ENST00000487519.6	10:58400877	C	T	0.598364	8.9720461449172e-07	2.41698966233391e-08
CD8	GOSR2	ENSG00000108433.17:ENST00000573224.2	17:46946461	CAA	C	0.712867	1.10736750236207e-06	0.000324378342523375
CD8	CAMTA2	ENSG00000108509.21:ENST00000361571.9	17:5020689	G	T	0.770545	4.10250631688314e-07	0.0493690844676189
CD8	RNF167	ENSG00000108523.16:ENST00000262482.11:ENST00000571816.5:ENST00000572430.5:ENST00000575111.5	17:4973825	G	A	-0.62298	4.40876907203958e-07	0.0145726140768591
CD8	RNF167	ENSG00000108523.16:ENST00000576229.5	17:4973825	G	A	0.639264	4.01467455835025e-07	0.0117857150124235
CD8	MLX	ENSG00000108788.11:ENST00000346833.8	17:42733032	CAA	C	-0.824033	1.26856438587009e-06	0.0245712763091971
CD8	LAMTOR3	ENSG00000109270.13:ENST00000226522.8	4:99940458	G	A	0.715129	5.31673760795215e-07	0.0223152058472337
CD8	LAMTOR3	ENSG00000109270.13:ENST00000499666.7	4:99940458	G	A	-0.706388	3.84471341985382e-07	0.017731790694112
CD8	CARS1	ENSG00000110619.18:ENST00000278224.13	11:3068832	C	A	0.778411	4.80392027157883e-07	0.00518902323083356
CD8	CARS1	ENSG00000110619.18:ENST00000397111.9	11:2987753	C	T	-0.698392	4.64197471572447e-07	0.0433506330413637
CD8	SELPLG	ENSG00000110876.10:ENST00000388962.4	12:108620180	G	A	1.15711	7.02088504889176e-07	5.94392681101307e-23
CD8	SELPLG	ENSG00000110876.10:ENST00000550948.2	12:108620980	G	A	-1.19822	6.61685514602439e-07	1.37182038806627e-21
CD8	OAS2	ENSG00000111335.13:ENST00000392583.7	12:112974001	G	A	0.598824	7.27067762329447e-07	0.015064103617302
CD8	OAS2	ENSG00000111335.13:ENST00000449768.2	12:112974001	G	A	-0.715354	6.58484207161081e-07	6.5062984640258e-05
CD8	NUP107	ENSG00000111581.10:ENST00000229179.9	12:68692590	CA	C	-0.689837	1.98079289193132e-07	0.000713172803861762
CD8	ASCC3	ENSG00000112249.14:ENST00000369143.2	6:100617561	T	C	0.463594	5.50099646279278e-07	0.0401474982124561
CD8	ASCC3	ENSG00000112249.14:ENST00000369162.7	6:100595601	T	G	-0.491658	6.27492268145957e-07	0.0207534630680892
CD8	SMAP1	ENSG00000112305.15:ENST00000370452.7	6:70859387	T	C	0.811483	7.28396901794603e-07	1.68847242723194e-05
CD8	CUTA	ENSG00000112514.18:ENST00000374496.3:ENST00000374500.10:ENST00000440279.7:ENST00000607266.5	6:33374646	CT	C	1.33163	2.16151283316535e-07	2.88663025121384e-05
CD8	CUTA	ENSG00000112514.18:ENST00000488034.6	6:33374646	CT	C	-1.35058	2.24178558272392e-07	1.01957148934987e-05
CD8	BTN2A1	ENSG00000112763.17:ENST00000469185.5	6:26526766	G	A	0.863742	6.87294811729799e-07	0.0015126657054482
CD8	RNF130	ENSG00000113269.14:ENST00000521389.6	5:179217900	A	G	1.71056	1.89384449011953e-07	0.00777140024307163
CD8	MAPKAPK3	ENSG00000114738.11:ENST00000357955.6:ENST00000446044.5:ENST00000621469.5	3:50386751	G	T	-0.558504	1.78013809137845e-06	0.0299903926833365
CD8	MOGS	ENSG00000115275.14:ENST00000409065.5	2:74669798	T	A	0.902264	8.3224891334055e-07	0.00107234789449932
CD8	UNC50	ENSG00000115446.12:ENST00000357765.7	2:98600068	A	G	-0.96706	1.05832025121266e-06	2.59964986261605e-10
CD8	UNC50	ENSG00000115446.12:ENST00000409347.5:ENST00000409975.5	2:98600068	A	G	0.968438	1.0939149190925e-06	2.45883317674314e-10
CD8	IL18RAP	ENSG00000115607.9:ENST00000264260.6	2:102603313	T	C	-0.684398	6.18203643165671e-07	0.0121178365062967
CD8	IL18RAP	ENSG00000115607.9:ENST00000409369.1	2:102603313	T	C	0.663349	6.7025467465065e-07	0.00674562955772142
CD8	MRPL37	ENSG00000116221.15:ENST00000360840.9	1:54224092	C	G	-0.892349	4.69666399327551e-07	8.30192280381399e-07
CD8	MRPL37	ENSG00000116221.15:ENST00000605337.5	1:54224092	C	G	0.869325	4.73819698365574e-07	7.09138995529317e-07
CD8	QSOX1	ENSG00000116260.17:ENST00000367600.5	1:180195001	G	T	-0.462665	5.85583510792631e-07	0.0181646596888563
CD8	QSOX1	ENSG00000116260.17:ENST00000367602.8	1:180195001	G	T	0.521303	6.63325450567243e-07	0.00335137127010711
CD8	LGALS8	ENSG00000116977.19:ENST00000341872.10:ENST00000366584.9:ENST00000526634.5	1:236560089	A	T	0.985115	4.36658450730931e-07	0.000116374256095032
CD8	LGALS8	ENSG00000116977.19:ENST00000352231.6:ENST00000450372.6:ENST00000526589.5:ENST00000527974.5	1:236544383	A	AG	-1.07949	3.9367065207685e-07	7.72306241756792e-07
CD8	MLH3	ENSG00000119684.16:ENST00000556257.5	14:75067224	C	T	0.920458	8.27438860095953e-07	0.0140546701122933
CD8	SNX19	ENSG00000120451.10:ENST00000426933.6	11:130895589	T	C	0.660984	4.85977672326499e-07	0.00977271949576066
CD8	MASTL	ENSG00000120539.15:ENST00000375946.8	10:27328600	C	A	-0.666792	5.42651115820192e-07	0.0211455799099385
CD8	ZNF549	ENSG00000121406.9:ENST00000602149.1	19:57557533	A	G	0.534655	5.22240414024822e-07	0.0334968653111171
CD8	ZNF211	ENSG00000121417.14:ENST00000240731.5	19:57643457	A	G	-0.774876	5.47544791507093e-07	0.000151844680951702
CD8	LIAS	ENSG00000121897.15:ENST00000640888.2	4:40294456	A	G	-1.21118	1.84990922802442e-07	0.0410845645726452
CD8	PMS2	ENSG00000122512.16:ENST00000265849.12	7:6007856	ATTT	A	-0.878701	4.26757750915385e-07	0.000433834712429588
CD8	MED13L	ENSG00000123066.9:ENST00000281928.9	12:115707426	G	A	-0.618296	4.38607731467755e-07	0.023015471511563
CD8	SMUG1	ENSG00000123415.15:ENST00000243112.9:ENST00000506595.5:ENST00000513838.5:ENST00000514685.5	12:54185098	C	T	0.695754	6.58018813104455e-07	0.00190064699680945
CD8	SMUG1	ENSG00000123415.15:ENST00000337581.7:ENST00000401977.6:ENST00000508394.6	12:54185098	C	T	-0.749027	6.80071205239052e-07	0.000274575989207525
CD8	BCAS4	ENSG00000124243.17:ENST00000358791.9	20:50874351	T	C	-0.69101	3.67649439447781e-07	0.00396295050471857
CD8	BCAS4	ENSG00000124243.17:ENST00000371608.6	20:50877333	G	A	0.695123	5.41711945079015e-07	1.85564337277643e-10
CD8	SNRPC	ENSG00000124562.10:ENST00000244520.10	6:34755484	C	CA	1.21266	5.8412345615988e-07	0.00402610338258364
CD8	SNRPC	ENSG00000124562.10:ENST00000374018.5	6:34755484	C	CA	-1.20203	5.85702441657787e-07	0.00332672641147344
CD8	NQO2	ENSG00000124588.21:ENST00000338130.6:ENST00000380430.5:ENST00000380455.10	6:3010915	C	T	0.821559	5.42988089602403e-07	7.09188816075132e-06
CD8	NQO2	ENSG00000124588.21:ENST00000380441.5:ENST00000380454.8	6:3018540	G	C	-0.846127	5.79991986215944e-07	2.96035699429864e-06
CD8	SSR1	ENSG00000124783.14:ENST00000244763.9	6:7281328	CT	C	0.638474	3.59970828034406e-07	6.84543900526427e-07
CD8	NUP85	ENSG00000125450.11:ENST00000540768.5	17:75198892	G	A	-1.01727	6.09180009214505e-07	0.0404034502071485
CD8	MIF4GD	ENSG00000125457.14:ENST00000245551.9	17:74941510	G	A	-0.732421	6.00395065109005e-07	0.01562939552067
CD8	CLPP	ENSG00000125656.11:ENST00000245816.11	19:6370259	C	T	0.841587	3.58769419506189e-07	3.10403112797466e-08
CD8	CLPP	ENSG00000125656.11:ENST00000596149.5	19:6370259	C	T	-0.783912	3.82802694653961e-07	2.27616264766578e-08
CD8	RBCK1	ENSG00000125826.21:ENST00000382181.2:ENST00000640614.1	20:412130	A	G	0.841963	5.06475106520909e-07	0.000478099544952841
CD8	RBCK1	ENSG00000125826.21:ENST00000475269.5	20:409666	A	T	-0.945535	5.15081493235314e-07	0.000881646464709895
CD8	ITPA	ENSG00000125877.13:ENST00000380113.8	20:3223585	G	A	-1.18325	1.80084612555476e-07	4.6785170831712e-05
CD8	ITPA	ENSG00000125877.13:ENST00000399838.3	20:3223585	G	A	1.17993	3.57786973381735e-07	4.48158646641481e-07
CD8	MAX	ENSG00000125952.20:ENST00000555667.5	14:65074663	G	A	-0.611914	4.80578499439943e-07	0.00506194144497196
CD8	MAX	ENSG00000125952.20:ENST00000557746.5	14:65060404	C	T	1.15407	6.05551004895233e-07	8.96234144802483e-13
CD8	TUBGCP3	ENSG00000126216.15:ENST00000464139.5	13:112511671	CA	C	0.971858	4.27734530239476e-07	0.00170489014767993
CD8	PCNX4	ENSG00000126773.13:ENST00000391611.6	14:60055745	A	C	0.647344	8.07537351210641e-07	0.00532600928773761
CD8	RAB3IP	ENSG00000127328.22:ENST00000247833.12	12:69790675	C	T	0.740645	5.19165227919061e-07	1.2549534621369e-05
CD8	BAIAP2L2	ENSG00000128298.17:ENST00000332536.9	22:38078689	A	G	-0.842459	4.23646978275904e-07	0.00819623110634741
CD8	BAIAP2L2	ENSG00000128298.17:ENST00000381669.8	22:38078689	A	G	0.839906	6.41563380754384e-07	0.0220650274786545
CD8	ORMDL1	ENSG00000128699.14:ENST00000325795.7:ENST00000392349.9:ENST00000392350.7	2:189747977	C	T	-0.756433	8.15616635119198e-07	0.000918603029908335
CD8	ORMDL1	ENSG00000128699.14:ENST00000409519.5	2:189661498	C	T	0.736104	8.91362311294941e-07	0.000531993551601591
CD8	SUMF2	ENSG00000129103.19:ENST00000413756.5	7:56079044	G	A	-0.695398	6.10244595966591e-07	0.000342844891307248
CD8	PARP2	ENSG00000129484.13:ENST00000250416.9	14:20351874	AAG	A	1.33383	3.89135315637112e-07	6.1844643424871e-20
CD8	PARP2	ENSG00000129484.13:ENST00000429687.7	14:20353227	GTT	G	-1.41923	4.76268697591209e-07	1.10485001329493e-19
CD8	PARP2	ENSG00000129484.13:ENST00000527915.5	14:20345130	G	A	0.80342	4.0803157030922e-07	0.000711001656732417
CD8	RHBDF2	ENSG00000129667.13:ENST00000313080.8	17:76482910	G	C	-0.822684	5.1887315899446e-07	1.04655205637914e-05
CD8	RHBDF2	ENSG00000129667.13:ENST00000591885.5:ENST00000675367.1	17:76482891	T	C	0.727585	5.08408062982468e-07	0.00348603743634016
CD8	PGAP6	ENSG00000129925.11:ENST00000250930.7	16:379198	C	T	-0.776704	6.98266110932266e-07	0.00261365660527534
CD8	PGAP6	ENSG00000129925.11:ENST00000431232.7	16:379198	C	T	0.787949	7.09552855582274e-07	0.00306209193936617
CD8	CAMSAP1	ENSG00000130559.19:ENST00000389532.9	9:135814998	A	G	0.433025	3.01179178485711e-07	0.00399065355939066
CD8	TUBGCP2	ENSG00000130640.13:ENST00000252936.7:ENST00000368563.6	10:133329392	C	CT	0.760085	7.07090491491869e-07	0.0357480517475136
CD8	TUBGCP2	ENSG00000130640.13:ENST00000368562.5	10:133292479	C	T	-0.961804	1.11122373946948e-06	0.00878835105294245
CD8	ATP5IF1	ENSG00000130770.18:ENST00000335514.10	1:28187516	T	A	0.893226	1.3938907810207e-06	0.00831540515331417
CD8	THEMIS2	ENSG00000130775.16:ENST00000373925.5	1:27882851	T	C	-0.578088	1.01909217509188e-06	0.034985899160971
CD8	UBE4B	ENSG00000130939.20:ENST00000377153.5	1:10033399	C	T	0.632316	4.22424399570964e-07	0.000945059238285526
CD8	ZNF141	ENSG00000131127.14:ENST00000240499.8	4:411187	T	TA	0.55955	8.73044035398785e-07	0.00593610071627568
CD8	ZNF141	ENSG00000131127.14:ENST00000512994.5	4:411187	T	TA	-0.553069	5.5671383791811e-07	0.0100191577513446
CD8	SH3BP5	ENSG00000131370.16:ENST00000383791.8	3:15304814	CA	C	-0.295809	5.22873652708533e-07	0.0239716772898003
CD8	ENOSF1	ENSG00000132199.20:ENST00000383578.7	18:673086	A	G	-0.869205	5.35529359968479e-07	2.53861458782799e-07
CD8	ENOSF1	ENSG00000132199.20:ENST00000647584.2	18:692282	T	G	-0.752046	5.38771912417246e-07	0.00804634470909998
CD8	MPRIP	ENSG00000133030.22:ENST00000341712.8	17:17197998	ATTTTTT	A	0.654024	8.03370469926179e-07	3.51500992203748e-11
CD8	MPRIP	ENSG00000133030.22:ENST00000395811.9	17:17142245	G	C	0.658871	8.18360127663453e-07	9.30791212404295e-15
CD8	EPSTI1	ENSG00000133106.14:ENST00000313640.11	13:42894557	A	T	-0.741644	4.9095416065903e-07	0.00438598465086446
CD8	CEP20	ENSG00000133393.13:ENST00000575073.5	16:15876066	CA	C	0.787037	4.8286477527526e-07	0.00597698714047347
CD8	LARS1	ENSG00000133706.19:ENST00000394434.7	5:146089740	CT	C	0.689758	7.4102508285101e-07	4.46236388114914e-06
CD8	LARS1	ENSG00000133706.19:ENST00000510191.5:ENST00000674174.1	5:146142274	C	CA	-0.593767	7.46187562628009e-07	0.0414493269697671
CD8	DGLUCY	ENSG00000133943.20:ENST00000256324.14:ENST00000412671.6:ENST00000518868.5	14:91166427	G	A	-1.61302	5.76172311750334e-07	0.015775422879828
CD8	DGLUCY	ENSG00000133943.20:ENST00000428926.6:ENST00000522322.5:ENST00000523771.5:ENST00000523816.5	14:91166427	G	A	1.69799	5.48353669138635e-07	0.00910144960671556
CD8	GSTM1	ENSG00000134184.13:ENST00000309851.10	1:109687451	C	G	-0.925257	7.50942792504539e-07	0.00083161552917141
CD8	GSTM1	ENSG00000134184.13:ENST00000349334.7	1:109691664	A	G	1.38304	6.4098071062002e-07	1.94027530155318e-08
CD8	GSTM1	ENSG00000134184.13:ENST00000369819.2	1:109682397	C	<CN0>	-0.804093	3.60809624622149e-07	0.00346213996598744
CD8	KLRD1	ENSG00000134539.17:ENST00000350274.9	12:10317494	C	T	-0.652135	2.3649920621871e-07	0.00152629138908176
CD8	ELP2	ENSG00000134759.14:ENST00000358232.11	18:36147602	C	T	0.522531	6.57241183144031e-07	0.0154542689730673
CD8	TPGS2	ENSG00000134779.15:ENST00000334295.9	18:36960819	A	G	0.904183	7.48113609061463e-07	0.000273319244385373
CD8	TESPA1	ENSG00000135426.16:ENST00000316577.12:ENST00000449076.6	12:54953406	T	C	0.60035	8.05453579721949e-07	0.0496045950915278
CD8	CD164	ENSG00000135535.17:ENST00000324953.9	6:109393221	A	ATT	-0.640818	7.79231295711114e-07	0.000124105334927232
CD8	ITM2C	ENSG00000135916.16:ENST00000335005.10	2:230873453	G	A	-0.773137	6.08675335245223e-07	0.00176451305124078
CD8	ANKRD36	ENSG00000135976.20:ENST00000639293.1	2:97637459	A	G	-0.984838	1.2853137476565e-06	3.60855404817313e-05
CD8	SETDB2	ENSG00000136169.16:ENST00000317257.12	13:49489189	C	T	0.403238	4.28607431657291e-07	0.0410845645726452
CD8	MARCHF7	ENSG00000136536.15:ENST00000259050.8:ENST00000409175.6	2:159526782	G	A	0.661084	7.80434665559326e-07	0.039486514183733
CD8	CDK5RAP2	ENSG00000136861.18:ENST00000360190.8	9:119781972	A	C	1.06942	8.29861099949092e-07	0.045544387127004
CD8	CCDC90B	ENSG00000137500.9:ENST00000529689.5	11:83284472	A	G	0.758983	7.76548389591625e-07	0.0013320136110232
CD8	PI15	ENSG00000137558.9:ENST00000260113.7:ENST00000523773.1:ENST00000649643.1	8:74609343	C	T	1.85592	5.32057763402705e-07	0.0262582661378919
CD8	SORL1	ENSG00000137642.13:ENST00000260197.12	11:122100390	G	C	0.817435	1.4703081707701e-07	0.0281237587294698
CD8	PPIG	ENSG00000138398.16:ENST00000409714.7	2:169644871	GA	G	-0.53373	4.24245421237757e-07	5.15678190013995e-06
CD8	PPIG	ENSG00000138398.16:ENST00000462903.5	2:169660896	C	G	0.878222	5.44168660354671e-07	1.84233065593418e-05
CD8	FASTKD1	ENSG00000138399.18:ENST00000453153.7	2:169529784	G	A	-0.779138	5.04145938995393e-07	0.00326888480384376
CD8	FASTKD1	ENSG00000138399.18:ENST00000453929.6	2:169529784	G	A	0.802029	4.9114294697894e-07	0.00266897741906363
CD8	SENP7	ENSG00000138468.16:ENST00000394091.5	3:101183618	T	C	-0.684926	8.39807944963411e-07	0.0347482028501951
CD8	PARP9	ENSG00000138496.16:ENST00000360356.6	3:122421769	G	A	-0.776787	7.40476106431132e-07	0.000358581632468104
CD8	PARP9	ENSG00000138496.16:ENST00000462315.5	3:122507440	C	CA	-0.698928	7.56186704697903e-07	4.16249677062049e-08
CD8	PARP9	ENSG00000138496.16:ENST00000471785.5:ENST00000477522.6	3:122414474	C	T	0.813139	8.36319571151378e-07	8.83832038516935e-05
CD8	NAAA	ENSG00000138744.16:ENST00000286733.9	4:75923696	C	T	-0.510872	2.19381502963856e-07	0.00974659887582959
CD8	NAAA	ENSG00000138744.16:ENST00000507956.5	4:75911703	T	C	0.503643	2.62467074851891e-07	0.00538229821733625
CD8	PPA2	ENSG00000138777.20:ENST00000341695.10	4:105344191	T	A	-0.709733	1.24987949301492e-06	0.0321418217031722
CD8	PPA2	ENSG00000138777.20:ENST00000348706.9	4:105376339	C	T	-0.780285	1.16658782989276e-06	0.038311399092186
CD8	VAMP1	ENSG00000139190.16:ENST00000400911.7	12:6473048	G	GAAAAAGA	-0.733552	3.84796847496816e-07	0.0397181764029324
CD8	TDG	ENSG00000139372.15:ENST00000266775.13	12:103973037	G	A	0.725885	5.69973570230253e-07	1.56493044933437e-05
CD8	SLC46A3	ENSG00000139508.15:ENST00000380814.4	13:28685339	G	A	0.64597	7.24624711900823e-07	0.0177040358454675
CD8	BCL2A1	ENSG00000140379.8:ENST00000267953.4	15:79972793	CA	C	-1.06793	3.9911837634854e-07	2.66398051238513e-09
CD8	BCL2A1	ENSG00000140379.8:ENST00000335661.6	15:79972793	CA	C	0.908611	4.94450868471219e-07	2.03180248440522e-10
CD8	ULK3	ENSG00000140474.14:ENST00000440863.7	15:74837752	T	C	-1.24671	6.5379656666309e-07	7.43005847422962e-17
CD8	ULK3	ENSG00000140474.14:ENST00000569437.5	15:74837752	T	C	1.27999	6.7008778792399e-07	4.17085036531676e-23
CD8	HAPLN3	ENSG00000140511.12:ENST00000562889.5	15:88891898	T	C	-0.673975	5.01108498918157e-07	0.0211455799099385
CD8	NUDT7	ENSG00000140876.11:ENST00000268533.9	16:77748778	G	A	-0.728759	2.92132869117445e-07	0.022568096798215
CD8	RPS2	ENSG00000140988.16:ENST00000343262.9	16:1955828	T	C	-0.252465	2.7790390033644e-07	7.39913863398756e-05
CD8	TCF25	ENSG00000141002.20:ENST00000263346.13	16:89937417	G	A	1.05297	4.90734168745455e-07	0.0149252085155665
CD8	TCF25	ENSG00000141002.20:ENST00000263347.11	16:89942160	A	C	-1.08195	6.49538045238707e-07	0.0414795861369603
CD8	SAT2	ENSG00000141504.12:ENST00000269298.10	17:7626953	C	T	-1.28886	4.30817851948539e-07	1.88462150546903e-09
CD8	SAT2	ENSG00000141504.12:ENST00000573566.1	17:7626953	C	T	1.20447	4.48632753835554e-07	1.10370054221131e-10
CD8	TMC6	ENSG00000141524.16:ENST00000589553.5	17:78119397	CT	C	-0.589976	1.91600077581455e-07	0.00847904570314023
CD8	TBCD	ENSG00000141556.21:ENST00000355528.9	17:82959035	C	CTG	0.664791	7.50915753244819e-07	0.0116833687012996
CD8	TBCD	ENSG00000141556.21:ENST00000539345.6	17:82959035	C	CTG	-0.615371	6.93592931755305e-07	0.015642035435209
CD8	RNF157	ENSG00000141576.16:ENST00000592271.1	17:76212343	G	A	-0.731135	4.92508921867696e-07	0.000820370604402478
CD8	DUS3L	ENSG00000141994.16:ENST00000320699.12	19:5805647	A	G	0.712457	4.38632124621918e-07	0.0381365978182145
CD8	PGGHG	ENSG00000142102.16:ENST00000409548.7	11:295808	A	G	-0.700425	7.13693717457886e-07	0.000735165456829805
CD8	NBPF3	ENSG00000142794.18:ENST00000318249.9	1:21461253	T	A	-1.10578	6.1304773357751e-07	5.30009602615288e-09
CD8	NBPF3	ENSG00000142794.18:ENST00000619554.1	1:21466260	C	T	0.957242	5.35825692704606e-07	2.02154090016319e-05
CD8	TOR1AIP1	ENSG00000143337.18:ENST00000271583.7	1:179872972	C	T	1.12821	6.82943696928007e-07	7.99275142593194e-15
CD8	TOR1AIP1	ENSG00000143337.18:ENST00000435319.8	1:179870413	T	A	-1.22496	7.22532879637861e-07	4.28198084864039e-23
CD8	TOR1AIP1	ENSG00000143337.18:ENST00000528443.6	1:179893269	A	C	-0.98675	7.53021365262896e-07	3.3211190846065e-08
CD8	RABL2A	ENSG00000144134.18:ENST00000376439.3:ENST00000409842.5	2:113612169	CT	C	1.00062	7.48515270654337e-07	6.64720236210938e-05
CD8	RABL2A	ENSG00000144134.18:ENST00000393166.7:ENST00000393167.7	2:113612169	CT	C	-0.973479	6.4917592501601e-07	0.000326708526156516
CD8	ANKMY1	ENSG00000144504.15:ENST00000405002.5	2:240524036	C	A	-1.2946	3.84667882658007e-07	8.55458558915363e-08
CD8	TAMM41	ENSG00000144559.10:ENST00000630288.1	3:11841240	A	G	0.949749	4.97575068036937e-07	2.61609762392222e-12
CD8	EIF2A	ENSG00000144895.12:ENST00000460851.6	3:150547596	T	C	-1.69199	3.89686316104587e-07	3.75603038378269e-14
CD8	PAM	ENSG00000145730.20:ENST00000438793.7	5:103201499	T	G	0.665955	1.1027480475434e-06	0.00624702900263491
CD8	SCML4	ENSG00000146285.14:ENST00000369020.8	6:107704212	G	A	-0.59529	6.08393741829971e-07	0.00215951071245701
CD8	SCML4	ENSG00000146285.14:ENST00000369021.7	6:107704212	G	A	0.706665	5.04907950116262e-07	0.02058067155342
CD8	MDH2	ENSG00000146701.12:ENST00000461263.2	7:76216279	G	T	0.560951	7.57518906713273e-07	0.00400930291646883
CD8	POMZP3	ENSG00000146707.14:ENST00000275569.8	7:76379391	AT	A	0.686851	4.80082372522617e-07	0.0141989707729523
CD8	TRIM4	ENSG00000146833.15:ENST00000349062.6	7:99888542	C	T	0.930445	1.2466970057412e-06	7.29249530343908e-10
CD8	TRIM4	ENSG00000146833.15:ENST00000354241.5	7:99909729	GT	G	-0.695332	9.77029833371112e-07	1.09399698742137e-05
CD8	TRIM4	ENSG00000146833.15:ENST00000355947.6	7:99879803	G	A	-0.872891	1.13771996690382e-06	8.00484821511862e-06
CD8	EIF3H	ENSG00000147677.11:ENST00000276682.8	8:116647180	G	A	-0.437178	7.64335295722063e-07	0.00237016098231376
CD8	EIF3H	ENSG00000147677.11:ENST00000521861.6	8:116647180	G	A	0.615937	8.58764159228365e-07	6.27115656251959e-15
CD8	RSU1	ENSG00000148484.18:ENST00000345264.10:ENST00000377921.7	10:16817239	T	TGGGGTAGGGCAGG	0.967809	3.67657935207433e-07	1.67147772272396e-05
CD8	RSU1	ENSG00000148484.18:ENST00000602389.1	10:16817239	T	TGGGGTAGGGCAGG	-0.995516	4.09271150081381e-07	9.27453688780743e-06
CD8	MKI67	ENSG00000148773.14:ENST00000368653.7	10:128108639	C	T	0.907314	4.18787845957169e-07	0.0168569451208866
CD8	LRRC27	ENSG00000148814.18:ENST00000344079.9	10:132331832	G	T	0.637405	5.42865405961379e-07	0.00796463701322707
CD8	HSD17B12	ENSG00000149084.13:ENST00000395700.4	11:43807009	A	ACACTGTTAT	-0.844058	5.2209435974504e-07	0.0056543148800582
CD8	CCDC82	ENSG00000149231.15:ENST00000530106.2	11:96355803	A	C	-0.853266	6.31321481092684e-07	5.46364554111509e-08
CD8	B3GAT3	ENSG00000149541.10:ENST00000265471.10	11:62624757	C	A	1.47907	6.89081744997821e-07	1.80375476166229e-05
CD8	B3GAT3	ENSG00000149541.10:ENST00000531383.5	11:62628263	CTAG	C	-1.00225	5.21260738794993e-07	0.0216503088269761
CD8	B3GAT3	ENSG00000149541.10:ENST00000534026.5	11:62624757	C	A	-1.50054	3.86192529067131e-08	2.28472436425045e-11
CD8	C12orf45	ENSG00000151131.11:ENST00000552951.7	12:104890094	C	T	0.698964	4.68580486634451e-07	0.0151843835083708
CD8	AKR1C2	ENSG00000151632.17:ENST00000455190.2	10:4998159	T	C	-1.39247	1.76103576166042e-12	0.000190543122905549
CD8	XRCC4	ENSG00000152422.16:ENST00000282268.7:ENST00000396027.9	5:83353124	G	A	1.27822	5.71682552297226e-07	3.75809369466407e-11
CD8	XRCC4	ENSG00000152422.16:ENST00000338635.10:ENST00000511817.1	5:83353124	G	A	-1.14268	5.30274828047794e-07	2.83032677250943e-12
CD8	BCL2L11	ENSG00000153094.24:ENST00000621302.4	2:111934623	T	C	-1.69846	9.51775882551686e-07	0.0298152630659131
CD8	CAST	ENSG00000153113.24:ENST00000325674.11	5:96727798	A	G	0.784157	8.23270851935121e-07	0.0255744904190023
CD8	CAST	ENSG00000153113.24:ENST00000341926.7:ENST00000395813.5	5:96736458	AAAAC	A	-0.975136	7.41194084996621e-07	0.0235554845683122
CD8	CAST	ENSG00000153113.24:ENST00000508608.6	5:96727798	A	G	1.23153	7.67352634878371e-07	1.12744188308966e-05
CD8	CAST	ENSG00000153113.24:ENST00000509903.5	5:96727798	A	G	0.924328	8.05100817569127e-07	9.13279180644647e-10
CD8	CAST	ENSG00000153113.24:ENST00000511782.5	5:96722187	C	T	-0.987368	8.48768338279626e-07	1.85575421311885e-05
CD8	CAST	ENSG00000153113.24:ENST00000674587.1	5:96722187	C	T	1.03844	3.96255792400879e-07	0.0110390703464786
CD8	CAST	ENSG00000153113.24:ENST00000674984.1	5:96722187	C	T	-0.69806	6.11359707303194e-07	0.0084720365223655
CD8	CC2D1B	ENSG00000154222.14:ENST00000284376.7	1:52609925	C	CA	-0.524896	1.10487304638696e-06	0.00841855341546762
CD8	CC2D1B	ENSG00000154222.14:ENST00000371586.6	1:52609925	C	CA	0.557408	1.19010484289639e-06	0.00727825721943598
CD8	PTPRN2	ENSG00000155093.19:ENST00000389413.7	7:157562915	A	G	0.245026	2.23977747570991e-07	0.0489462246235994
CD8	PXYLP1	ENSG00000155893.13:ENST00000508812.1	3:141240693	A	G	-1.21095	3.99358815017514e-07	0.0204541267693952
CD8	TMBIM4	ENSG00000155957.18:ENST00000358230.8	12:66178590	A	G	-0.738762	2.72248511845596e-07	3.70621115235179e-05
CD8	TMBIM4	ENSG00000155957.18:ENST00000544599.5	12:66133854	C	<CN0>	-0.842352	4.12362434198954e-07	0.000375620259460597
CD8	TBC1D31	ENSG00000156787.17:ENST00000287380.6	8:123141449	A	AATTTCCTTAAATTCCTTAAATGTATTTCAGAGATGT	-0.889062	3.28951088479634e-07	0.000178121084538706
CD8	TBC1D31	ENSG00000156787.17:ENST00000327098.9	8:123146149	C	T	1.13905	6.32751571361112e-07	3.52678126563987e-09
CD8	SSBP3	ENSG00000157216.15:ENST00000610401.4	1:54226246	G	GGAA	0.637382	4.90319318480203e-07	0.00221553270720461
CD8	DHRS4	ENSG00000157326.19:ENST00000313250.10	14:23964085	G	A	-0.973722	5.37191385152624e-07	0.00516050279986614
CD8	XKR8	ENSG00000158156.9:ENST00000675575.1	1:27964235	A	G	0.750214	1.77511803389763e-06	0.000870480185492472
CD8	ALG8	ENSG00000159063.13:ENST00000299626.10	11:78059742	A	G	0.749952	8.42251283827977e-07	0.000144786850097936
CD8	ALG8	ENSG00000159063.13:ENST00000376156.7:ENST00000615266.4	11:78059742	A	G	-0.74413	7.81908674807319e-07	0.000193344187756197
CD8	IFNAR2	ENSG00000159110.20:ENST00000342136.9	21:33253693	T	G	0.555813	2.58586506540759e-07	0.000195197427527657
CD8	NAE1	ENSG00000159593.15:ENST00000379463.6	16:66822674	A	T	-0.736879	1.1562693364997e-06	0.00051203592687049
CD8	EFCAB14	ENSG00000159658.13:ENST00000371933.8:ENST00000672422.1	1:46628029	C	T	-0.599788	7.58306125892005e-07	4.48409237935429e-06
CD8	EFCAB14	ENSG00000159658.13:ENST00000674435.1	1:46674665	G	A	0.828252	6.34711732838689e-07	1.1169661370898e-06
CD8	ZNF235	ENSG00000159917.17:ENST00000291182.9	19:45019474	C	T	0.874764	3.91905270236137e-07	0.00866411083999869
CD8	ZNF235	ENSG00000159917.17:ENST00000650576.1	19:45019474	C	T	-0.978871	4.54880676681313e-07	0.00199710243922644
CD8	NDUFV3	ENSG00000160194.18:ENST00000340344.4	21:42913075	T	A	-1.03776	4.88269718323942e-07	6.88424415522309e-05
CD8	NDUFV3	ENSG00000160194.18:ENST00000354250.7	21:42898094	T	A	1.02965	4.89458453323266e-07	7.44883458100927e-05
CD8	GATD3A	ENSG00000160221.18:ENST00000291577.11	21:44158380	C	CT	1.0188	2.4061227943406e-07	0.0204197405534602
CD8	GATD3A	ENSG00000160221.18:ENST00000348499.9	21:44007949	A	C	-1.21075	5.34129638296577e-07	1.72166058763177e-05
CD8	GATD3A	ENSG00000160221.18:ENST00000427803.6	21:44158380	C	CT	-1.70485	3.62651519481005e-07	3.74492734306615e-07
CD8	GATD3A	ENSG00000160221.18:ENST00000644251.1	21:44047567	C	T	0.962021	3.43767041166565e-07	0.000423925877077732
CD8	CFAP410	ENSG00000160226.16:ENST00000325223.7	21:44330463	C	A	0.540054	5.50008872668428e-07	0.0262570677410677
CD8	CFAP410	ENSG00000160226.16:ENST00000397956.7	21:44334008	C	T	-0.864587	5.33904280786146e-07	4.04302892679217e-09
CD8	ITGB2	ENSG00000160255.18:ENST00000355153.8:ENST00000397850.6:ENST00000397852.5:ENST00000397857.5:ENST00000652462.1	21:44908184	T	C	1.2526	2.27619536330437e-07	4.46663422668994e-12
CD8	ITGB2	ENSG00000160255.18:ENST00000397846.7	21:44908184	T	C	-1.10854	5.74815884890612e-07	4.73303165067645e-22
CD8	PMF1	ENSG00000160783.19:ENST00000368279.7	1:156236330	G	A	1.0005	1.12733029300482e-06	3.39515306214607e-07
CD8	U2AF1L4	ENSG00000161265.15:ENST00000378975.8	19:35763526	C	T	-1.13595	4.07477175778936e-07	0.0079396648785944
CD8	U2AF1L4	ENSG00000161265.15:ENST00000412391.6	19:35763526	C	T	1.37847	4.49771843546998e-07	6.12213842126769e-06
CD8	PLXDC1	ENSG00000161381.14:ENST00000315392.9	17:39067205	G	A	0.933143	7.53270675390993e-07	0.00850455460028065
CD8	PLXDC1	ENSG00000161381.14:ENST00000444911.6	17:39067205	G	A	-0.920311	9.37953351654031e-07	0.0040901438433574
CD8	MRPS18C	ENSG00000163319.11:ENST00000507019.5	4:83439367	C	CT	-0.665502	1.01601684465713e-06	0.0113761617077184
CD8	MRPS18C	ENSG00000163319.11:ENST00000507349.5	4:83439367	C	CT	0.561995	7.17035725905646e-07	0.00450817414661417
CD8	NAXE	ENSG00000163382.12:ENST00000368235.8	1:156289077	C	T	1.90937	4.94229010383762e-07	0.045458724298651
CD8	PYHIN1	ENSG00000163564.15:ENST00000368135.4	1:158939374	C	A	1.04355	4.51952715474491e-07	3.08920200195283e-09
CD8	RPL22L1	ENSG00000163584.18:ENST00000295830.13	3:170919653	G	A	0.654216	7.17480466927434e-07	7.9877698200657e-12
CD8	RPL22L1	ENSG00000163584.18:ENST00000463836.1	3:170919653	G	A	-0.65341	6.80323846369291e-07	1.99857926666656e-12
CD8	RCHY1	ENSG00000163743.13:ENST00000324439.9	4:75488261	CTTGTCAATCATGTCTT	C	0.536765	8.66341908323243e-07	0.0427599703263935
CD8	IFT122	ENSG00000163913.12:ENST00000504021.5	3:129492134	G	C	-0.644503	7.56209174612721e-07	0.0114464863566296
CD8	TASOR	ENSG00000163946.13:ENST00000431842.6	3:56549008	A	G	-0.408184	5.1630434849681e-07	0.000713172803861762
CD8	TASOR	ENSG00000163946.13:ENST00000493960.6	3:56630987	A	T	0.403685	2.94243138521111e-07	0.036666382762951
CD8	ARHGEF3	ENSG00000163947.12:ENST00000495373.5	3:56729974	C	T	1.00687	4.10910679926602e-07	4.57403170897692e-11
CD8	AIMP1	ENSG00000164022.17:ENST00000358008.7:ENST00000442366.5:ENST00000671868.1:ENST00000671960.1:ENST00000672285.1:ENST00000672328.1:ENST00000672337.1:ENST00000672341.1:ENST00000672911.1:ENST00000673018.1:ENST00000673123.1	4:106535100	T	TTTTATTTA	-0.435293	1.28385871689396e-06	0.0375402000560897
CD8	HPGD	ENSG00000164120.14:ENST00000504433.1	4:174488815	AAGGG	A	-0.888416	6.95524245308832e-07	0.0161769894303228
CD8	ERAP1	ENSG00000164307.13:ENST00000296754.7	5:96773906	G	A	1.91134	4.16909806566501e-07	2.31206717762288e-13
CD8	ERAP1	ENSG00000164307.13:ENST00000443439.7	5:96773906	G	A	-1.90581	2.40793263550643e-07	8.75746197399442e-15
CD8	ERAP2	ENSG00000164308.17:ENST00000379904.8	5:96915997	T	C	0.514055	4.2364511487758e-07	2.41890499014361e-05
CD8	ERAP2	ENSG00000164308.17:ENST00000437043.8	5:96911882	G	A	0.446685	6.57766229705814e-07	0.00469116042002185
CD8	INTS4P1	ENSG00000164669.13:ENST00000641008.1	7:65431378	C	G	0.739492	7.7315155788682e-07	0.00605438672150642
CD8	METTL2B	ENSG00000165055.16:ENST00000262432.13	7:128463816	G	A	-1.34388	7.94089145883525e-07	2.85093633702042e-18
CD8	METTL2B	ENSG00000165055.16:ENST00000480046.5	7:128463816	G	A	1.31471	7.74352867161099e-07	4.68815528346513e-19
CD8	VSTM4	ENSG00000165633.13:ENST00000298454.3	10:49136238	C	G	0.926327	8.50627186688158e-07	0.000144537179160985
CD8	VSTM4	ENSG00000165633.13:ENST00000332853.9	10:49136238	C	G	-1.89553	3.30526145120302e-07	4.34838703963337e-08
CD8	CLEC4E	ENSG00000166523.8:ENST00000545274.5	12:9314296	T	C	-0.87785	1.02466806151114e-07	0.000324378342523375
CD8	LDHC	ENSG00000166796.12:ENST00000544105.5	11:18394268	C	T	0.857019	1.76156663034277e-07	0.0251510046430091
CD8	SNX20	ENSG00000167208.15:ENST00000300590.7	16:50669105	C	T	-1.01932	3.81389361758799e-07	6.37461415210393e-14
CD8	SNX20	ENSG00000167208.15:ENST00000330943.9	16:50669105	C	T	0.942958	3.26912542591984e-07	4.98690260640735e-12
CD8	ACAA2	ENSG00000167315.18:ENST00000285093.15	18:49833074	A	G	-0.775295	3.17467813371053e-07	0.000809530276380401
CD8	ACAA2	ENSG00000167315.18:ENST00000587994.5	18:49833074	A	G	0.675983	4.20511492627007e-07	0.00685650600960365
CD8	PRRT2	ENSG00000167371.21:ENST00000358758.12:ENST00000572820.2:ENST00000637064.1	16:30017962	GA	G	1.46258	2.80977900390944e-07	0.0283169829406886
CD8	TRAPPC2L	ENSG00000167515.10:ENST00000301021.7	16:88861882	A	G	0.895068	3.90163624963691e-07	4.57394548777122e-09
CD8	SPATA33	ENSG00000167523.13:ENST00000568929.1	16:89657905	C	G	-0.752378	6.15009153825952e-07	5.01369605388822e-05
CD8	ZNF528	ENSG00000167555.14:ENST00000391788.6	19:52412714	G	T	0.770457	3.44717899780633e-07	0.000241723889826353
CD8	LAIR1	ENSG00000167613.16:ENST00000348231.8	19:54361581	G	C	-0.801337	3.72086381705827e-07	4.93035195611069e-05
CD8	LAIR1	ENSG00000167613.16:ENST00000391742.7	19:54348466	C	CAG	-0.602714	3.59715278674955e-07	0.0230920295062997
CD8	LAIR1	ENSG00000167613.16:ENST00000391743.7	19:54351722	G	A	0.529843	2.99581547569261e-07	0.0313388746305004
CD8	LAIR1	ENSG00000167613.16:ENST00000434277.6	19:54361581	G	C	0.682519	3.40023134426382e-07	0.00764435104483095
CD8	IL7R	ENSG00000168685.15:ENST00000506850.5	5:35916072	GACAA	G	-0.556509	4.95890027041312e-07	0.041685968066058
CD8	HINT1	ENSG00000169567.13:ENST00000513012.2	5:131165058	A	C	-0.62757	1.95873233188593e-08	0.000553952985442036
CD8	C15orf40	ENSG00000169609.14:ENST00000304177.10	15:83003074	C	A	-0.584151	8.61018760955901e-07	8.57172001971067e-05
CD8	C15orf40	ENSG00000169609.14:ENST00000451195.7	15:82920143	A	G	0.707819	7.49065503624635e-07	0.00513358380586916
CD8	PDCD6IP	ENSG00000170248.15:ENST00000307296.8	3:33882053	T	G	0.557736	7.60641404751183e-07	0.0167569724219128
CD8	PDCD6IP	ENSG00000170248.15:ENST00000457054.6	3:33882053	T	G	-0.546985	7.41145559923773e-07	0.0149692812175659
CD8	ELP5	ENSG00000170291.15:ENST00000354429.6:ENST00000396627.6:ENST00000396628.6	17:7254884	T	G	1.12879	3.90775150793665e-07	5.68776130495534e-21
CD8	ELP5	ENSG00000170291.15:ENST00000356683.6:ENST00000574993.5	17:7234631	C	G	-0.823008	3.30645609114555e-07	1.71822824864706e-07
CD8	ELP5	ENSG00000170291.15:ENST00000573657.5:ENST00000574255.5	17:7254884	T	G	-1.13584	4.14702644890852e-07	5.810081229514e-26
CD8	TCAF2	ENSG00000170379.20:ENST00000518791.6	7:143732095	G	T	0.898783	1.26084571250296e-06	0.0134757177927609
CD8	MORN4	ENSG00000171160.18:ENST00000370635.3	10:97623730	CT	C	0.871177	6.52822836122446e-07	0.0147098284950094
CD8	CTPS1	ENSG00000171793.16:ENST00000372616.1:ENST00000649124.1:ENST00000650070.2	1:41805108	G	A	1.57865	6.41163047210291e-07	0.00517885054729052
CD8	RPS21	ENSG00000171858.18:ENST00000343986.9	20:62388438	C	T	0.399273	9.37996428307386e-08	0.0038094916562685
CD8	RPS21	ENSG00000171858.18:ENST00000450116.6	20:62388438	C	T	-0.430254	1.29501319445779e-07	0.000945062777680562
CD8	SRGAP2C	ENSG00000171943.12:ENST00000304465.7	1:121422747	G	A	-0.759417	9.49824828850865e-05	4.27470923843373e-05
CD8	SRGAP2C	ENSG00000171943.12:ENST00000367123.8	1:121390861	T	A	1.57637	9.56776101528334e-05	0.000384534382809242
CD8	CD8B	ENSG00000172116.23:ENST00000331469.6	2:86843464	G	A	1.53867	1.56879422941181e-06	2.73676793877074e-07
CD8	CD8B	ENSG00000172116.23:ENST00000390655.12	2:86887381	C	T	0.500732	1.53799839153201e-06	0.0296916101973887
CD8	CD8B	ENSG00000172116.23:ENST00000431506.3	2:86843464	G	A	-1.52112	1.53529191926349e-06	1.28619924546065e-06
CD8	IL16	ENSG00000172349.17:ENST00000394652.6	15:81308981	A	G	-0.579665	3.2084002410393e-07	5.27896030868283e-07
CD8	IL16	ENSG00000172349.17:ENST00000394660.6	15:81308981	A	G	0.658243	3.61041324947742e-07	1.61161153022214e-07
CD8	RASGRP1	ENSG00000172575.12:ENST00000310803.10	15:38878858	G	A	0.265657	4.04042893586976e-07	0.0379405079958298
CD8	WASHC2C	ENSG00000172661.19:ENST00000336378.8	10:45700803	T	C	1.36566	1.1600748259788e-06	2.80137002787034e-05
CD8	WASHC2C	ENSG00000172661.19:ENST00000623400.4	10:45681847	C	T	-1.10948	9.99949009816703e-07	4.17901888606258e-05
CD8	THEMIS	ENSG00000172673.10:ENST00000630369.2	6:127778831	AT	A	0.535677	1.12899478199591e-06	0.000176359753174573
CD8	ZNF738	ENSG00000172687.13:ENST00000597810.5	19:21313757	CA	C	0.839097	8.71477350949945e-07	0.0412658359193363
CD8	AHSA2P	ENSG00000173209.23:ENST00000357022.6	2:61599917	A	G	-0.617173	4.08013241304239e-07	0.000970608551514019
CD8	AHSA2P	ENSG00000173209.23:ENST00000394457.7	2:61185424	C	T	0.723029	5.60605536437109e-07	2.18700266913298e-05
CD8	SLC2A14	ENSG00000173262.11:ENST00000535295.5:ENST00000542546.5	12:7936467	T	A	0.6955	5.73777869217196e-07	0.0249615565185693
CD8	SLC2A14	ENSG00000173262.11:ENST00000539924.5	12:7911893	C	CA	0.942713	4.82148753366829e-07	5.24025435252978e-05
CD8	RNF213	ENSG00000173821.19:ENST00000582970.5	17:80390719	TTA	T	0.588848	1.60192168863205e-07	1.38591178159985e-08
CD8	MRPL11	ENSG00000174547.13:ENST00000310999.11	11:66507687	GT	G	0.769626	7.53025581556876e-07	0.00121546001730568
CD8	MRPL11	ENSG00000174547.13:ENST00000430466.6	11:66419411	A	G	-0.61196	7.93497880291483e-07	0.00912237227880546
CD8	ZNF266	ENSG00000174652.19:ENST00000588221.5:ENST00000588933.5:ENST00000590306.5:ENST00000592292.5:ENST00000651268.1	19:9327750	AT	A	1.15292	6.29607202151661e-07	1.60755530233959e-17
CD8	ZNF266	ENSG00000174652.19:ENST00000592904.6	19:9328551	T	C	-1.14867	5.69800204575088e-07	6.65543503385536e-18
CD8	LINC00476	ENSG00000175611.12:ENST00000433656.2	9:96018468	TC	T	0.570744	4.9593920925517e-07	0.0332241068123085
CD8	CTDNEP1	ENSG00000175826.12:ENST00000318988.10:ENST00000573600.5:ENST00000574322.6	17:7277116	C	T	0.420927	3.46103504078599e-07	0.00708919579948241
CD8	CTDNEP1	ENSG00000175826.12:ENST00000572043.5	17:7277116	C	T	-0.405631	3.31534155906255e-07	0.0158101276690857
CD8	LRRC37A	ENSG00000176681.14:ENST00000393465.7	17:46634605	C	T	1.0226	1.05777928860462e-06	1.96038812733989e-08
CD8	LRRC37A	ENSG00000176681.14:ENST00000496930.5	17:46585192	G	C	-1.01843	8.91186914486752e-07	0.022568096798215
CD8	MUC20	ENSG00000176945.17:ENST00000445522.6	3:195746770	G	A	-1.30358	4.56154763961436e-07	4.7856123181432e-05
CD8	DLGAP1-AS1	ENSG00000177337.8:ENST00000317114.2	18:3596820	T	A	-0.916418	3.21567795280586e-07	0.00132460941830088
CD8	DLGAP1-AS1	ENSG00000177337.8:ENST00000573355.2	18:3596820	T	A	0.885013	3.62546331400537e-07	0.000848307383744573
CD8	UMODL1	ENSG00000177398.18:ENST00000400427.5	21:42539967	C	A	-0.751384	2.3098643220365e-07	0.0161384775950197
CD8	BET1L	ENSG00000177951.17:ENST00000410108.5	11:317098	C	A	-1.33066	3.83288908278878e-07	0.0204197405534602
CD8	MPI	ENSG00000178802.18:ENST00000352410.9	15:74941718	C	G	-0.895499	4.42739443329287e-07	0.00244191094844274
CD8	EFCAB13	ENSG00000178852.16:ENST00000331493.7	17:47309895	GA	G	-0.801016	9.45197639490303e-07	0.00078290241394465
CD8	EFCAB13	ENSG00000178852.16:ENST00000517484.5	17:47309895	GA	G	0.778166	9.64104154399514e-07	0.00187222974224247
CD8	HLA-DQB1	ENSG00000179344.16:ENST00000374943.8	6:32661520	T	C	0.983584	2.58776422956686e-07	8.02897120843594e-06
CD8	HLA-DQB1	ENSG00000179344.16:ENST00000399084.5:ENST00000434651.6	6:32668717	T	C	-0.916785	2.30626090225172e-07	0.000186280572731741
CD8	PDXDC1	ENSG00000179889.19:ENST00000535621.6	16:15016220	C	T	1.3891	6.33077778866564e-07	3.45383199235456e-05
CD8	PSMG4	ENSG00000180822.12:ENST00000419065.6	6:3264292	C	T	1.02906	5.44827135628978e-07	5.09750013429138e-17
CD8	PSMG4	ENSG00000180822.12:ENST00000438998.7	6:3264292	C	T	-0.897101	4.66787897890342e-07	2.33815461093411e-08
CD8	HLA-V	ENSG00000181126.13:ENST00000457107.5	6:30199517	C	T	-1.71806	5.68843782966511e-07	5.91397302909532e-05
CD8	DDX60L	ENSG00000181381.13:ENST00000260184.11:ENST00000511577.5	4:168393176	T	C	1.46215	7.24016502084979e-07	6.83347826117021e-16
CD8	DDX60L	ENSG00000181381.13:ENST00000505890.5	4:168393176	T	C	-1.1491	6.23515429398758e-07	1.19002145706653e-16
CD8	ZBTB20	ENSG00000181722.17:ENST00000357258.8:ENST00000393785.6:ENST00000462705.5:ENST00000464560.5:ENST00000471418.5:ENST00000481632.5	3:115301209	A	ACC	-0.784052	6.96925443133267e-07	0.00174351548160953
CD8	ZBTB20	ENSG00000181722.17:ENST00000474710.5:ENST00000675478.1:ENST00000676079.1	3:115301209	A	ACC	0.771106	7.05330411854277e-07	0.00281677213895587
CD8	ARL6IP4	ENSG00000182196.13:ENST00000315580.9	12:123001735	A	T	0.714532	7.91918961962068e-07	1.95906083259951e-06
CD8	CAPN12	ENSG00000182472.9:ENST00000328867.9	19:37850550	A	ATAATATT	-1.7094	4.46164087897216e-07	0.00362042878863223
CD8	EXOC7	ENSG00000182473.22:ENST00000332065.9	17:76088347	C	G	-0.741697	5.17424802559674e-07	0.000510656153156442
CD8	MXRA7	ENSG00000182534.13:ENST00000449428.6	17:76664765	GA	G	0.730296	3.44192562118373e-07	2.3423130025147e-05
CD8	MXRA7	ENSG00000182534.13:ENST00000585519.5:ENST00000588114.5	17:76664765	GA	G	-0.670964	2.38660550211378e-07	0.00078290241394465
CD8	LYSMD4	ENSG00000183060.15:ENST00000378904.4	15:99735329	CCTCT	C	0.73632	3.9650254080037e-07	0.000386451447269267
CD8	SMG1P5	ENSG00000183604.14:ENST00000411546.3	16:30341316	G	A	-1.57286	1.63135048802943e-06	3.78159538276253e-07
CD8	SMG1P5	ENSG00000183604.14:ENST00000529428.5	16:30341316	G	A	1.35629	1.53047316375776e-06	3.19230342375772e-09
CD8	NPIPA5	ENSG00000183793.14:ENST00000360151.9	16:15087670	T	C	0.985196	9.26956245095312e-08	0.0458228916515145
CD8	NPIPA5	ENSG00000183793.14:ENST00000534094.1	16:15087846	A	G	-0.618668	7.28263126470452e-07	0.0445755421679999
CD8	STING1	ENSG00000184584.13:ENST00000330794.9:ENST00000651699.1:ENST00000652271.1	5:139477397	C	T	-0.981694	1.42007447379022e-06	4.36185156110518e-17
CD8	STING1	ENSG00000184584.13:ENST00000510817.2:ENST00000652110.1	5:139477755	T	C	0.883217	1.3963968437114e-06	8.73719956390591e-13
CD8	CIB1	ENSG00000185043.12:ENST00000328649.11	15:90231215	TAGAG	T	-0.624477	6.07819569675705e-07	0.00600340923360157
CD8	CIB1	ENSG00000185043.12:ENST00000612800.1	15:90231215	TAGAG	T	0.710304	6.78779194629442e-07	0.000418622908667354
CD8	RPS27L	ENSG00000185088.14:ENST00000330964.10	15:63176765	T	C	0.396279	6.16308338252658e-07	4.22733176569128e-08
CD8	RAB11B	ENSG00000185236.12:ENST00000594216.1	19:8418424	C	T	0.49223	3.48969804497834e-07	0.0245712763091971
CD8	ARL17A	ENSG00000185829.18:ENST00000445552.6	17:46553266	C	T	-0.837565	8.41496547554499e-07	0.0236755367912369
CD8	AIDA	ENSG00000186063.13:ENST00000340020.11	1:222655960	TC	T	-0.852721	2.7146152536961e-07	0.00850455460028065
CD8	AIDA	ENSG00000186063.13:ENST00000355727.3	1:222655960	TC	T	0.848731	2.20713331833267e-07	0.00721417208854433
CD8	POLR1D	ENSG00000186184.19:ENST00000489647.4	13:27656505	AT	A	-0.431078	6.24613639255145e-07	0.00206537141926522
CD8	BTN3A2	ENSG00000186470.14:ENST00000396934.7	6:26361272	G	A	1.19313	8.76570171781665e-07	4.97639120002064e-08
CD8	BTN3A2	ENSG00000186470.14:ENST00000508906.6	6:26342829	C	G	-1.01652	8.09848355931564e-07	0.0422919802557451
CD8	DHRS4L2	ENSG00000187630.17:ENST00000335125.11	14:23995507	C	G	-0.862832	5.83234661122312e-07	1.16040747225664e-05
CD8	DHRS4L2	ENSG00000187630.17:ENST00000397071.5	14:23995507	C	G	0.94245	5.39393670173638e-07	3.49901538119579e-08
CD8	DHRS4L2	ENSG00000187630.17:ENST00000621761.4	14:23995507	C	G	-0.984144	5.45847007926703e-07	8.69697336820358e-10
CD8	ZNF626	ENSG00000188171.16:ENST00000291750.6	19:20648375	TTC	T	-0.765661	8.52121131655892e-07	0.000922032270724765
CD8	ZNF626	ENSG00000188171.16:ENST00000601440.6	19:20622394	C	T	-0.786087	7.63081833832224e-07	0.0399141166227048
CD8	ZNF626	ENSG00000188171.16:ENST00000612591.4	19:20624632	A	G	0.942653	7.52046036556209e-07	0.00042665894096619
CD8	AGAP4	ENSG00000188234.13:ENST00000448048.6	10:46007645	C	A	-0.681969	1.01032904487042e-06	0.0422607167107205
CD8	CLEC2A	ENSG00000188393.9:ENST00000339766.8	12:9792423	A	ATG	1.28361	4.44565765311822e-08	0.0220650274786545
CD8	C22orf34	ENSG00000188511.12:ENST00000343999.1	22:49631852	CAT	C	-0.697402	2.62369589165701e-07	0.0289206603547367
CD8	C22orf34	ENSG00000188511.12:ENST00000405854.5	22:49660223	G	A	1.30118	2.77343835231036e-07	4.73303165067645e-22
CD8	C22orf34	ENSG00000188511.12:ENST00000414287.5	22:49660223	G	A	-1.23522	2.58879017889235e-07	9.81633368632626e-19
CD8	LINC00910	ENSG00000188825.14:ENST00000658096.1	17:43359652	G	C	1.07622	1.02006864399762e-06	0.00315147535927451
CD8	LINC00910	ENSG00000188825.14:ENST00000662750.1	17:43361330	G	A	0.931236	7.39941707239566e-07	6.05225975793502e-07
CD8	LINC00910	ENSG00000188825.14:ENST00000666319.1	17:43361330	G	A	-0.812766	1.15296146385724e-06	0.00268302160272585
CD8	PAX8-AS1	ENSG00000189223.15:ENST00000333145.9	2:113277339	C	T	-0.909298	8.27712964279748e-07	0.00638097861451711
CD8	PAX8-AS1	ENSG00000189223.15:ENST00000437551.6	2:113277339	C	T	1.17441	7.51187343661641e-07	1.1169661370898e-06
CD8	SLC35E2B	ENSG00000189339.12:ENST00000611123.1:ENST00000617444.5	1:1732685	T	C	-0.903082	2.84743444822766e-07	0.00144026366245115
CD8	SLC35E2B	ENSG00000189339.12:ENST00000614300.4	1:1732685	T	C	0.678105	3.25399981182528e-07	0.00268302160272585
CD8	RNF216P1	ENSG00000196204.12:ENST00000406608.2	7:4984909	G	A	1.32413	3.67979935411711e-07	8.3392796298205e-05
CD8	RNF216P1	ENSG00000196204.12:ENST00000471244.1	7:4984909	G	A	-1.30054	3.16831322955125e-07	3.68890187768105e-06
CD8	XPNPEP3	ENSG00000196236.13:ENST00000357137.9	22:40962889	T	G	-1.76468	1.32266778929413e-06	0.000119017607832254
CD8	XPNPEP3	ENSG00000196236.13:ENST00000614001.1	22:40860798	A	G	0.799136	1.15555269075696e-06	8.47090125801757e-05
CD8	ZNF493	ENSG00000196268.12:ENST00000339914.6	19:21362094	A	G	1.0271	1.17926527698486e-06	5.84422886581964e-11
CD8	ZNF493	ENSG00000196268.12:ENST00000355504.4	19:21333778	CAA	C	-0.509917	1.12510895511342e-06	4.19327939363281e-05
CD8	ZNF493	ENSG00000196268.12:ENST00000599461.1	19:21294629	T	C	0.603738	1.13536784596135e-06	0.0053519960387423
CD8	GARS1-DT	ENSG00000196295.12:ENST00000582145.5	7:30587132	A	G	-0.707706	6.11915317305645e-07	0.00242108672153768
CD8	GARS1-DT	ENSG00000196295.12:ENST00000625565.2	7:30569036	T	A	-0.619959	6.00092905478355e-07	0.017518413039849
CD8	GARS1-DT	ENSG00000196295.12:ENST00000663031.1	7:30498024	G	T	0.93187	7.23048219297695e-07	4.5613241649348e-06
CD8	CD55	ENSG00000196352.16:ENST00000367067.8	1:207297115	G	A	-0.637987	3.0090844305164e-07	0.000950213450171488
CD8	ZNF765	ENSG00000196417.13:ENST00000396408.8	19:53421219	C	T	0.88253	1.78555632390776e-07	1.0555283091976e-06
CD8	ZNF765	ENSG00000196417.13:ENST00000594030.2	19:53421219	C	T	-0.875329	2.06888340237299e-07	7.492052198383e-07
CD8	PDXDC2P-NPIPB14P	ENSG00000196696.13:ENST00000531894.5	16:69983053	ACT	A	1.08018	8.14147189220904e-07	0.008929877426441
CD8	SNHG17	ENSG00000196756.13:ENST00000654008.1	20:38437497	A	G	1.33908	7.78078802943227e-07	3.73669598849595e-05
CD8	SNHG17	ENSG00000196756.13:ENST00000662982.1	20:38587688	GCCCTT	G	-1.3654	7.36521257982403e-07	1.14458799103671e-05
CD8	CTBP1-DT	ENSG00000196810.5:ENST00000507044.1	4:1250089	C	T	0.738513	5.98661726858296e-07	0.00223776004745497
CD8	CTBP1-DT	ENSG00000196810.5:ENST00000578730.1	4:1250089	C	T	-0.710607	5.93281329841489e-07	0.00482046430079505
CD8	ANKRD36B	ENSG00000196912.12:ENST00000438709.6	2:97550268	G	T	0.621128	3.83219239896704e-07	3.54262758894608e-09
CD8	ZNF138	ENSG00000197008.10:ENST00000359735.7	7:64894973	CA	C	0.693119	5.34631268367391e-07	0.043383580272583
CD8	ZSCAN26	ENSG00000197062.11:ENST00000316606.10:ENST00000614088.1	6:28287263	G	C	0.530962	1.05633846603226e-06	0.00462823110015924
CD8	ZNF720	ENSG00000197302.10:ENST00000534369.1	16:31684894	C	T	0.840131	3.07361919316129e-06	0.00881604391621898
CD8	IRF1-AS1	ENSG00000197536.11:ENST00000612967.2	5:132493886	C	A	0.984525	8.78216581456925e-07	5.9847191631932e-10
CD8	ZNF780A	ENSG00000197782.14:ENST00000414720.6	19:39937388	GGT	G	0.831082	6.33591428655933e-07	1.24965204382013e-05
CD8	ZNF780A	ENSG00000197782.14:ENST00000450241.6	19:40128297	C	CTGTTTT	-0.628554	6.47313347590384e-07	0.00100286943119966
CD8	SPG7	ENSG00000197912.16:ENST00000341316.6	16:89515242	C	CT	0.994762	3.45402189516619e-07	8.55458558915363e-08
CD8	SPG7	ENSG00000197912.16:ENST00000645063.1	16:89535146	T	C	1.11926	4.29602172058452e-07	0.0069876426320276
CD8	ZNF568	ENSG00000198453.13:ENST00000333987.12:ENST00000619231.4	19:36930213	CT	C	-0.647637	7.60119276188576e-07	0.00266897741906363
CD8	ZNF568	ENSG00000198453.13:ENST00000586353.5	19:36930213	CT	C	0.758309	5.88078845176199e-07	0.000683843566307084
CD8	FLVCR1-DT	ENSG00000198468.9:ENST00000356684.8	1:212838470	G	C	-0.646446	4.29334463092346e-07	0.00478216040284138
CD8	FLVCR1-DT	ENSG00000198468.9:ENST00000651970.1	1:212838470	G	C	0.633466	5.86985893002989e-07	0.010845017974905
CD8	STUM	ENSG00000203685.10:ENST00000366788.8	1:226648128	GC	G	1.15562	7.66587904266203e-11	0.0243331738677425
CD8	STUM	ENSG00000203685.10:ENST00000366789.5	1:226648128	GC	G	-0.984944	2.98329361214655e-10	0.0225225875909886
CD8	CR1	ENSG00000203710.11:ENST00000367051.6	1:207508340	C	T	0.704348	6.80942501052328e-07	0.025120493368189
CD8	CR1	ENSG00000203710.11:ENST00000367052.6	1:207526414	G	A	0.720584	6.65258378829137e-07	0.00881604391621898
CD8	CR1	ENSG00000203710.11:ENST00000367053.6:ENST00000400960.7	1:207542395	T	C	-0.936083	5.99900849440616e-07	0.000530309189725302
CD8	SNHG5	ENSG00000203875.13:ENST00000369605.9	6:85702219	GCCTCCCTC	G	-1.18511	8.19777469684979e-07	3.3350998393708e-20
CD8	SNHG5	ENSG00000203875.13:ENST00000650155.1	6:85702219	GCCTCCCTC	G	1.18464	8.5676828787129e-07	4.28198084864039e-23
CD8	SNHG5	ENSG00000203875.13:ENST00000658077.1	6:85693198	G	A	-0.424256	5.09886052713071e-07	0.000116062948669385
CD8	SNHG5	ENSG00000203875.13:ENST00000665113.1	6:85693198	G	A	-0.501129	2.26970928274284e-07	1.78111954254444e-09
CD8	SNHG5	ENSG00000203875.13:ENST00000670094.1	6:85715430	C	T	-0.526059	8.60320583551122e-07	1.88863185260063e-11
CD8	TAP2	ENSG00000204267.16:ENST00000652259.1	6:32789520	C	T	-0.631276	2.07143430186463e-07	0.000282058679384756
CD8	NCR3	ENSG00000204475.10:ENST00000340027.10	6:31576050	G	A	-0.752293	1.81801814269633e-07	0.0481685082880417
CD8	NCR3	ENSG00000204475.10:ENST00000376072.7	6:31588932	A	G	1.30047	1.83533088282672e-07	7.36431726275833e-14
CD8	NCR3	ENSG00000204475.10:ENST00000376073.8	6:31588932	A	G	-1.19779	2.0658923483019e-07	6.37626673867281e-11
CD8	LST1	ENSG00000204482.11:ENST00000438075.7	6:31564787	G	A	-0.676666	2.22880339517673e-07	0.0381742885931546
CD8	ZNF814	ENSG00000204514.10:ENST00000597832.5	19:57850234	G	C	-0.742784	5.60855985098918e-07	4.7856123181432e-05
CD8	MICA	ENSG00000204520.14:ENST00000616296.4	6:31394402	G	A	-0.859045	2.24563283524049e-07	8.00484821511862e-06
CD8	MICA	ENSG00000204520.14:ENST00000674069.1	6:31388284	A	C	0.805547	1.41331897962615e-07	7.43879316031881e-05
CD8	HLA-C	ENSG00000204525.16:ENST00000376228.9	6:31269031	C	G	-1.48133	1.94902827987953e-07	8.73719956390591e-13
CD8	HLA-C	ENSG00000204525.16:ENST00000383329.7	6:31270140	C	T	1.25997	2.21138577005675e-07	3.33232433924068e-17
CD8	CCHCR1	ENSG00000204536.14:ENST00000396268.7	6:31152092	C	T	0.704057	2.47539977626943e-07	0.000188177191659005
CD8	HLA-J	ENSG00000204622.11:ENST00000494367.1	6:29943000	G	T	1.10281	4.61902333936948e-07	8.08241758499552e-09
CD8	HLA-J	ENSG00000204622.11:ENST00000495278.5	6:29875777	C	T	-0.874398	4.75219727236187e-07	0.000122738130673354
CD8	ZNRD1ASP	ENSG00000204623.9:ENST00000376797.7	6:29854524	A	G	0.652933	4.14069818654994e-07	0.0414545230234814
CD8	ZNRD1ASP	ENSG00000204623.9:ENST00000448093.5	6:29990205	G	A	1.3189	3.55490232140099e-07	0.000107512684204655
CD8	ZNF155	ENSG00000204920.11:ENST00000270014.7:ENST00000590615.5:ENST00000611002.4	19:43934771	G	A	-1.15475	7.12371760469566e-07	0.000671180444169629
CD8	ZNF155	ENSG00000204920.11:ENST00000407951.6	19:43952520	C	G	0.67889	6.78385424279782e-07	0.00118996294896789
CD8	KLRC2	ENSG00000205809.9:ENST00000381901.5	12:10387216	G	C	-1.06991	6.75360942503644e-07	4.23491938284506e-05
CD8	KLRC2	ENSG00000205809.9:ENST00000381902.6	12:10390740	G	A	0.847635	6.23399488253185e-07	0.0245712763091971
CD8	KLRC2	ENSG00000205809.9:ENST00000619500.4	12:10473599	C	T	0.69182	5.165402736651e-07	0.00119507146188574
CD8	HLA-A	ENSG00000206503.13:ENST00000376802.2	6:29943579	G	A	-1.83406	2.25139123122275e-07	6.88720022450587e-11
CD8	HLA-A	ENSG00000206503.13:ENST00000376806.9	6:29929253	G	A	1.7436	2.88571499251766e-07	7.25268111592203e-12
CD8	HLA-A	ENSG00000206503.13:ENST00000376809.10:ENST00000396634.5	6:29896000	G	A	-1.49869	1.84345777531902e-07	8.27238053952837e-09
CD8	HLA-A	ENSG00000206503.13:ENST00000638375.1	6:29948703	A	C	0.722496	1.58766078173223e-07	0.00111912804466272
CD8	LINC01089	ENSG00000212694.8:ENST00000542933.5	12:122297785	C	G	0.911268	5.11859948759685e-07	0.0241331696824379
CD8	AC016747.1	ENSG00000212978.6:ENST00000420918.3	2:61167716	T	C	1.2354	4.93790062505717e-07	0.000109654543080443
CD8	AC016747.1	ENSG00000212978.6:ENST00000422740.1	2:61167716	T	C	-0.920054	9.68036783510762e-07	6.84629916093104e-06
CD8	GSTM2	ENSG00000213366.13:ENST00000369831.6	1:109682397	C	<CN0>	-0.860687	6.26289923921775e-07	0.0054144396722842
CD8	GANC	ENSG00000214013.9:ENST00000318010.12	15:42464942	T	C	0.884363	6.38356472237867e-07	0.0379405079958298
CD8	LYRM4	ENSG00000214113.11:ENST00000500576.4	6:5172683	C	T	-0.805523	5.27403581251917e-07	0.0420907977357095
CD8	PLEKHM1P1	ENSG00000214176.9:ENST00000578036.5	17:64832399	T	A	-1.6556	1.09089707400756e-06	0.0248080701297794
CD8	PLEKHM1P1	ENSG00000214176.9:ENST00000582201.5	17:64841483	T	C	2.02405	1.24038910476187e-06	0.0157743586959936
CD8	AC005562.1	ENSG00000214719.13:ENST00000583030.1	17:30340250	C	G	0.721057	5.77648220367877e-08	0.0218361340343796
CD8	AC005562.1	ENSG00000214719.13:ENST00000667731.1	17:30815976	T	TA	1.032	1.26828680890867e-07	6.23729332921221e-07
CD8	LINC01588	ENSG00000214900.11:ENST00000554129.1	14:50038493	T	C	-0.644346	6.47119030250387e-07	0.0288596427273623
CD8	AC138409.2	ENSG00000215158.9:ENST00000514048.5	5:34142431	C	CA	0.695675	4.77450592839546e-07	0.00928260102211582
CD8	PEX26	ENSG00000215193.13:ENST00000329627.11:ENST00000399744.8	22:18089605	C	CTTGG	-0.953343	6.46594270570233e-07	0.00152629138908176
CD8	PEX26	ENSG00000215193.13:ENST00000428061.2:ENST00000610387.4	22:18089605	C	CTTGG	0.869791	5.3928216781074e-07	0.00176559065142028
CD8	CKLF	ENSG00000217555.13:ENST00000345436.8	16:66605378	C	G	-0.902814	1.05535479955066e-06	0.00406187015602643
CD8	RNASEK	ENSG00000219200.11:ENST00000552039.2:ENST00000570898.1	17:7014474	T	C	-1.20003	3.87537659074511e-07	5.09596114957998e-05
CD8	RNASEK	ENSG00000219200.11:ENST00000593646.5	17:7004103	T	TA	1.22656	3.1956028667679e-07	1.04435150600406e-05
CD8	ZNF880	ENSG00000221923.9:ENST00000422689.3	19:52380322	T	C	0.983232	1.59365524776689e-07	2.56219532734438e-15
CD8	ZNF880	ENSG00000221923.9:ENST00000424032.6:ENST00000600321.5	19:52379870	T	C	-1.0013	3.32632526189869e-07	3.02347771208207e-10
CD8	OR2A14	ENSG00000221938.5:ENST00000408899.2:ENST00000641068.1	7:145055814	AAC	A	0.474259	3.6528292612914e-09	0.0255089568330243
CD8	AC135983.3	ENSG00000223509.8:ENST00000454486.4	15:32613478	T	C	-0.927525	6.38986975332045e-07	0.000245550126163748
CD8	AC135983.3	ENSG00000223509.8:ENST00000604301.1	15:32613478	T	C	0.910357	5.46654898903043e-07	0.00035632441026563
CD8	LINP1	ENSG00000223784.2:ENST00000650334.1	10:7428906	T	G	-0.307032	1.85985297163072e-07	0.0141444620181442
CD8	ENTPD3-AS1	ENSG00000223797.6:ENST00000669707.1	3:40403653	A	AT	0.633705	5.8829191218468e-07	0.0421103323002298
CD8	SLC9A3-AS1	ENSG00000225138.8:ENST00000606288.1	5:474760	AGGGAGAGGAGCTGCGGAGAGGGGTTAGGCGGGGAGGGAGAGAGACAGCGCGCGCGAGGCGGAGACCTGGAG	A	0.654628	5.54950304376689e-07	0.00236549272142559
CD8	NUTM2B-AS1	ENSG00000225484.7:ENST00000596088.5	10:79767727	AT	A	-0.786975	1.26876251616004e-07	0.0416323002345132
CD8	NUTM2B-AS1	ENSG00000225484.7:ENST00000619625.4	10:79672131	A	C	-1.35076	4.45384125136172e-07	1.09674481325493e-11
CD8	NUTM2B-AS1	ENSG00000225484.7:ENST00000658528.1	10:79678724	C	T	-0.934242	4.94685560514796e-07	0.0143070934249155
CD8	NUTM2B-AS1	ENSG00000225484.7:ENST00000665716.1	10:79675883	G	T	1.3125	5.41091936590021e-07	5.4694867071262e-12
CD8	NUTM2B-AS1	ENSG00000225484.7:ENST00000670682.1	10:79839130	C	T	1.22726	3.49512049746536e-07	0.00227279011240782
CD8	TMEM30A-DT	ENSG00000225793.3:ENST00000661161.1	6:75298437	A	T	0.78775	8.26001107512297e-07	3.70323076016697e-05
CD8	FTCDNL1	ENSG00000226124.7:ENST00000416668.5	2:199760858	T	C	-0.751502	8.59840084799224e-07	0.00113857923020428
CD8	FTCDNL1	ENSG00000226124.7:ENST00000622774.1	2:199760858	T	C	0.680464	6.20834295639305e-07	0.0333394134080123
CD8	GTF2H2B	ENSG00000226259.10:ENST00000508065.7	5:71044045	G	T	-1.13138	4.36253964364308e-06	0.00230725940002755
CD8	LINC00658	ENSG00000226995.9:ENST00000600157.6	20:5989407	C	T	0.941419	5.73918090829295e-09	0.0238218446569826
CD8	POLR2J2	ENSG00000228049.7:ENST00000333432.8	7:102645625	G	A	1.20754	4.4211607574951e-07	0.00963963504989916
CD8	POLR2J2	ENSG00000228049.7:ENST00000358438.6	7:102381614	C	T	-2.38247	3.0561479968938e-07	0.0141989707729523
CD8	C2orf92	ENSG00000228486.10:ENST00000627284.2	2:97061111	C	A	-0.772418	1.31252845703145e-06	0.00191633722417854
CD8	LINC00954	ENSG00000228784.9:ENST00000433669.2	2:19864767	A	G	0.698946	5.38308400743759e-07	0.0367343393465787
CD8	AC006001.3	ENSG00000229180.7:ENST00000449307.3	7:66941394	GA	G	0.758109	6.01787294218781e-07	0.000347321473005935
CD8	HLA-DRB6	ENSG00000229391.7:ENST00000411500.5	6:32639242	C	G	-1.43714	3.3246869901582e-07	0.0390460613912464
CD8	HLA-DRB6	ENSG00000229391.7:ENST00000437183.5	6:32639101	G	A	-0.863131	2.35473903931194e-07	0.0185917853233018
CD8	HLA-DRB6	ENSG00000229391.7:ENST00000437650.2	6:32480663	C	T	1.4062	1.39915759644893e-07	0.000329387557075046
CD8	GOLGA6L5P	ENSG00000230373.8:ENST00000414190.6	15:84544848	G	A	0.838289	6.05169225398328e-07	2.15647950427702e-05
CD8	GOLGA6L5P	ENSG00000230373.8:ENST00000515341.6	15:84544848	G	A	-1.0696	6.68379625423654e-07	0.0033822231918096
CD8	AC092683.1	ENSG00000230606.11:ENST00000653793.1	2:97235518	A	G	0.910959	9.13203628383208e-07	1.0868660423511e-05
CD8	AC092683.1	ENSG00000230606.11:ENST00000655509.1	2:97547892	C	T	-0.967882	9.89834466280648e-07	0.00206017848837324
CD8	HCG18	ENSG00000231074.9:ENST00000657247.1	6:30319994	C	CG	0.558307	2.79981139272856e-07	0.0130091361438445
CD8	LINC-PINT	ENSG00000231721.7:ENST00000643855.1	7:130992572	CT	C	-0.859649	6.94709507254032e-07	8.90490599785797e-05
CD8	TRAF3IP2-AS1	ENSG00000231889.7:ENST00000442928.6	6:111579126	C	T	0.663074	7.34594238105402e-07	0.028145504981071
CD8	AC097717.1	ENSG00000232732.11:ENST00000600604.5	2:200279607	TAC	T	-0.941707	4.60382842959461e-11	0.0345560658788692
CD8	AC016876.2	ENSG00000233223.3:ENST00000573187.1	17:7623569	C	A	-0.602714	4.83014877872279e-07	0.00775467412061078
CD8	AC016876.2	ENSG00000233223.3:ENST00000655859.1	17:7623569	C	A	0.60837	4.70304161614976e-07	0.00339263440510709
CD8	LINC01237	ENSG00000233806.7:ENST00000415434.5	2:241812307	T	G	-0.732289	6.60055617940358e-07	0.00372889310112194
CD8	LINC01237	ENSG00000233806.7:ENST00000430555.5	2:241848684	A	T	0.979405	4.81077617742187e-07	0.0138254404131059
CD8	GAS5	ENSG00000234741.8:ENST00000448718.5	1:173912755	C	T	1.29511	2.01856048032134e-06	2.99534072039447e-18
CD8	GAS5	ENSG00000234741.8:ENST00000450589.5	1:173912755	C	T	-1.29592	1.81140804489388e-06	8.03933791478256e-18
CD8	HLA-B	ENSG00000234745.11:ENST00000412585.7	6:31355111	A	G	-1.30427	2.03548041977086e-07	6.35932337966177e-10
CD8	HLA-B	ENSG00000234745.11:ENST00000640094.1	6:31354249	C	A	0.833438	2.60637015969678e-07	1.44844826820504e-06
CD8	HLA-B	ENSG00000234745.11:ENST00000640615.1	6:31355111	A	G	1.32237	2.37401137193061e-07	7.18458028281219e-10
CD8	LINC01524	ENSG00000234948.2:ENST00000428009.1	20:52600431	A	G	-0.909412	1.27448760434135e-08	0.00395468691539928
CD8	MAP3K2-DT	ENSG00000236682.2:ENST00000433673.1	2:127389186	G	C	-1.14529	9.0262666940788e-07	4.45219232290835e-12
CD8	MAP3K2-DT	ENSG00000236682.2:ENST00000654207.1	2:127389186	G	C	1.39308	6.00877416490064e-07	1.02087597593668e-07
CD8	INTS6-AS1	ENSG00000236778.8:ENST00000657609.1	13:51000141	G	A	0.621483	7.41628980449605e-14	0.0252146902205084
CD8	CBR3-AS1	ENSG00000236830.7:ENST00000427491.1	21:36145051	C	T	0.675005	5.50068574467488e-07	0.0058462129133122
CD8	AL157392.3	ENSG00000239665.8:ENST00000610032.1	10:13646571	T	C	-0.853535	2.54118438514084e-07	0.000809530276380401
CD8	RPL23AP7	ENSG00000240356.6:ENST00000449021.1	2:113609894	C	T	-1.2079	7.35109492944197e-07	5.32133331989779e-05
CD8	MUC20-OT1	ENSG00000242086.8:ENST00000453324.5	3:195778960	G	<CN0>	0.762662	3.63803355107883e-07	0.0102611228247066
CD8	MUC20-OT1	ENSG00000242086.8:ENST00000627609.1	3:195719206	T	TA	-1.16352	3.52848702922515e-07	0.00169913458968779
CD8	AC093627.5	ENSG00000242474.3:ENST00000660888.1	7:148717	C	G	0.752999	6.15601725817427e-07	0.00449146432890246
CD8	OR2A1-AS1	ENSG00000244479.7:ENST00000468575.1	7:144382125	G	A	-0.934611	2.51515523186363e-07	1.80473572797004e-05
CD8	MIATNB	ENSG00000244625.7:ENST00000417083.1	22:26706381	C	CT	0.649976	3.8038054395173e-07	0.0264105270465416
CD8	MIATNB	ENSG00000244625.7:ENST00000444388.5	22:26693692	G	T	0.820093	2.80295036403366e-07	4.5171170875943e-05
CD8	MIATNB	ENSG00000244625.7:ENST00000669899.1	22:26783983	G	A	-0.592836	3.38165609514718e-07	0.0255744904190023
CD8	AP000866.1	ENSG00000245498.7:ENST00000657666.1	11:124790288	A	C	-1.01739	6.25410388144232e-07	2.98880231045129e-07
CD8	AP000866.1	ENSG00000245498.7:ENST00000664095.1	11:124796185	T	C	0.745941	6.53280631701669e-07	0.0130017005532163
CD8	NEAT1	ENSG00000245532.9:ENST00000501122.2	11:65429460	T	A	0.233226	5.00818869264563e-07	0.0245712763091971
CD8	SCAMP1-AS1	ENSG00000245556.3:ENST00000665502.1	5:78347438	A	AT	1.16875	7.65435398397685e-07	0.00664692737852784
CD8	LINC01184	ENSG00000245937.8:ENST00000499346.7	5:127967965	G	A	0.8395	1.13320310846099e-06	0.000795730872427931
CD8	LINC01184	ENSG00000245937.8:ENST00000501652.5	5:127959647	G	C	-0.63814	5.45153355346883e-07	2.22837988429892e-06
CD8	LINC01550	ENSG00000246223.9:ENST00000502187.5	14:97942358	C	T	-0.85177	5.43752952997245e-07	1.49858726932791e-05
CD8	LINC01550	ENSG00000246223.9:ENST00000556462.1	14:97942358	C	T	0.856808	5.72251290908987e-07	3.30257648860829e-05
CD8	PCED1B-AS1	ENSG00000247774.7:ENST00000552990.5	12:47201272	C	T	0.589146	5.37051552673695e-07	0.019839727675318
CD8	TMEM161B-AS1	ENSG00000247828.8:ENST00000653918.1	5:88224965	G	T	-1.03469	1.30938385356494e-06	0.000738726432202247
CD8	TMEM161B-AS1	ENSG00000247828.8:ENST00000667511.1	5:88433894	A	C	-0.769961	1.29729644982035e-06	9.09929758939444e-05
CD8	UBA6-AS1	ENSG00000248049.7:ENST00000663060.1	4:67662742	C	T	0.729912	8.19247721439709e-07	0.0289206603547367
CD8	UBA6-AS1	ENSG00000248049.7:ENST00000665498.1	4:67746740	AT	A	1.15874	7.57260563810647e-07	1.71822824864706e-07
CD8	UBA6-AS1	ENSG00000248049.7:ENST00000667140.1	4:67700541	TC	T	0.957415	9.16117896210267e-07	0.000435810487075603
CD8	RRN3P1	ENSG00000248124.8:ENST00000514813.6	16:21814410	A	G	-1.1833	9.97379806966237e-07	1.15366770528751e-12
CD8	RRN3P1	ENSG00000248124.8:ENST00000551901.6	16:21810665	A	AAC	0.836325	9.0340027047997e-07	0.00111912804466272
CD8	CDK11B	ENSG00000248333.8:ENST00000341832.10	1:1627515	C	T	0.974006	4.66474817328866e-07	0.000738726432202247
CD8	LY75-CD302	ENSG00000248672.5:ENST00000504764.5	2:159808767	C	T	-0.81298	5.38149529938359e-07	0.00402610338258364
CD8	LY75-CD302	ENSG00000248672.5:ENST00000505052.1	2:159808767	C	T	0.674731	7.71371458596626e-07	0.00176913065922357
CD8	AC139887.2	ENSG00000249592.6:ENST00000652800.1	4:790534	C	T	-0.793136	6.60782043082619e-07	0.00132149260574569
CD8	PDCD6	ENSG00000249915.8:ENST00000505221.5	5:299352	CAA	C	-0.654061	6.90160964156306e-07	0.00998562387902996
CD8	AC008957.1	ENSG00000250155.2:ENST00000510740.1	5:36702762	C	A	-0.846871	5.15940955181371e-07	1.97752210930543e-08
CD8	AC008957.1	ENSG00000250155.2:ENST00000512329.2	5:36702762	C	A	0.724027	8.01686818374669e-07	0.000663284049132509
CD8	THAP9-AS1	ENSG00000251022.6:ENST00000504520.6	4:82909091	G	C	-0.878696	9.8687150074106e-07	7.15820645920465e-09
CD8	THAP9-AS1	ENSG00000251022.6:ENST00000504792.6	4:82906136	C	CA	0.939727	9.35063131590752e-07	1.75945629463496e-08
CD8	AC107223.1	ENSG00000251600.8:ENST00000499587.2	4:143587235	A	AT	0.75511	3.07538104538096e-07	0.00244544329746325
CD8	MIR2052HG	ENSG00000254349.6:ENST00000523442.5	8:74573958	C	T	0.918093	4.38464664576088e-09	0.0236675407320987
CD8	AP000442.1	ENSG00000255139.2:ENST00000653120.1	11:59234903	T	TA	0.950622	5.23318442580134e-07	0.0242998962795219
CD8	IFNG-AS1	ENSG00000255733.6:ENST00000541715.5	12:68022865	G	A	1.014	5.57410031021277e-07	3.34712595342719e-06
CD8	IFNG-AS1	ENSG00000255733.6:ENST00000674322.1	12:68022865	G	A	-0.975791	6.26270137749074e-07	6.910608864607e-06
CD8	LINC02446	ENSG00000256039.2:ENST00000544591.1	12:10557664	G	C	1.1095	7.47729994921009e-07	3.76187317972801e-18
CD8	LINC02446	ENSG00000256039.2:ENST00000652990.1	12:10557664	G	C	-1.14203	6.16147908027997e-07	1.37645775239282e-17
CD8	CLEC12B	ENSG00000256660.6:ENST00000396502.5	12:10023006	G	C	-0.877895	4.91922062528793e-07	0.0220650274786545
CD8	CHURC1	ENSG00000258289.8:ENST00000548752.6	14:64938214	A	G	-0.83873	2.02967463280856e-07	3.22892634107544e-09
CD8	CHURC1	ENSG00000258289.8:ENST00000552002.6	14:64934027	C	CA	1.10341	1.50792365261054e-07	5.07265717133528e-06
CD8	SORD2P	ENSG00000259479.6:ENST00000561384.3	15:45111868	G	A	-1.77643	4.23399692084381e-07	0.0422607167107205
CD8	AC009120.2	ENSG00000259972.3:ENST00000662467.1	16:74517099	C	T	0.880773	2.96678212441392e-07	0.0129061591756279
CD8	PMF1-BGLAP	ENSG00000260238.6:ENST00000368276.8	1:156236330	G	A	0.838283	1.02398472245913e-06	0.000546081763831
CD8	SNAI3-AS1	ENSG00000260630.7:ENST00000563475.2	16:88688917	G	C	0.736337	3.27972299762891e-07	0.00987480336410382
CD8	AC110285.1	ENSG00000262223.8:ENST00000570301.6	17:80390047	G	A	0.802683	4.29811741753383e-12	0.0202636016494635
CD8	AC110285.1	ENSG00000262223.8:ENST00000612902.5	17:80390047	G	A	0.850636	1.22727383811139e-11	0.00175026930169561
CD8	AC110285.1	ENSG00000262223.8:ENST00000648736.1	17:80390047	G	A	0.806851	5.74973402223122e-12	0.0157743586959936
CD8	AC110285.1	ENSG00000262223.8:ENST00000655200.1	17:80390047	G	A	-1.69294	6.06958927562573e-12	0.0020980020507438
CD8	LINC00667	ENSG00000263753.8:ENST00000666552.1	18:5221429	CA	C	0.506522	4.67936184467277e-07	3.76760057569755e-06
CD8	RPL17	ENSG00000265681.7:ENST00000581373.5	18:49473281	T	C	0.664966	1.73481427223621e-07	0.0054144396722842
CD8	AC243960.1	ENSG00000268027.5:ENST00000601116.5	19:41514635	A	AT	-0.580462	9.3880823293091e-07	0.00119398047986107
CD8	NBPF9	ENSG00000269713.7:ENST00000584027.8:ENST00000615421.4	1:148975227	C	A	-1.03352	8.69228044253489e-06	0.00935119544934028
CD8	SNHG8	ENSG00000269893.8:ENST00000602414.6	4:118249101	C	T	0.368369	3.96408522895797e-07	0.000281455531728765
CD8	SNHG8	ENSG00000269893.8:ENST00000654083.1	4:118249101	C	T	-0.450555	2.71379289484841e-07	5.29924492948915e-05
CD8	AC083798.2	ENSG00000272758.6:ENST00000608346.1	3:122552357	T	TA	0.78933	7.72946150418008e-07	0.00561482211484452
CD8	AC083798.2	ENSG00000272758.6:ENST00000608756.5	3:122386135	T	C	1.31042	8.98060492415809e-07	0.000790324530103646
CD8	AC083798.2	ENSG00000272758.6:ENST00000667395.1	3:122408745	A	G	-0.871729	7.99538654616683e-07	1.39409549354907e-06
CD8	FCGBP	ENSG00000275395.6:ENST00000620799.1	19:39894438	T	C	0.301789	3.11100996186475e-07	0.00697109733207167
CD8	FCGBP	ENSG00000275395.6:ENST00000620799.1	19:39894438	T	C	0.301789	3.11100996186475e-07	0.00697109733207167
CD8	TRG-AS1	ENSG00000281103.2:ENST00000668633.1	7:38344525	A	G	-1.07541	5.27468735356251e-07	1.43841442391065e-06
CD8	BISPR	ENSG00000282851.2:ENST00000635176.2	19:17430562	C	T	-0.917488	5.29308694430242e-07	0.00203908828400249
CD8	BISPR	ENSG00000282851.2:ENST00000635536.2	19:17430562	C	T	0.909469	4.38312620310022e-07	0.0032282017996288
CD8	AC108519.1	ENSG00000288075.1:ENST00000659603.1	4:9404218	T	C	-1.26199	5.23904534199815e-07	0.00221800163396251
CD8	AC108519.1	ENSG00000288075.1:ENST00000664986.1	4:9384129	G	T	0.915204	3.8168112881376e-07	0.0079396648785944
CD8	AC010332.3	ENSG00000288253.1:ENST00000594118.5	19:52447882	CT	C	-1.22417	2.47599886482597e-07	1.78111954254444e-09
CD8	AC010332.3	ENSG00000288253.1:ENST00000602221.5	19:52447882	CT	C	1.10112	3.61612724208982e-07	4.0722283644203e-09
Mono	GCLC	ENSG00000001084.13:ENST00000509541.5	6:53512193	T	C	-0.472301	9.9062968639263e-07	0.0244597103506748
Mono	STPG1	ENSG00000001460.18:ENST00000003583.12	1:24371590	CA	C	0.830591	1.37126463317649e-06	0.000347795331463634
Mono	STPG1	ENSG00000001460.18:ENST00000337248.9:ENST00000374409.5	1:24371590	CA	C	-0.904418	1.452040218064e-06	0.00644841413798032
Mono	GGCT	ENSG00000006625.18:ENST00000409436.2	7:31123389	T	C	-0.818612	1.09551401339392e-06	0.0126810380392727
Mono	ELAC2	ENSG00000006744.19:ENST00000338034.9	17:12993976	A	C	-0.956543	6.837850987651e-07	1.4651257068047e-11
Mono	ELAC2	ENSG00000006744.19:ENST00000395962.6	17:12993976	A	C	0.694293	5.6404759685158e-07	0.00127340420621301
Mono	ELAC2	ENSG00000006744.19:ENST00000578071.1	17:12978036	C	A	0.60539	5.39625983897452e-07	0.0119313640604683
Mono	CEACAM21	ENSG00000007129.18:ENST00000407170.6	19:41575177	T	TG	0.731438	1.60777332580686e-06	0.0105612277576754
Mono	GAS7	ENSG00000007237.18:ENST00000323816.8:ENST00000585266.5	17:9916961	T	C	-0.522979	6.94611845708515e-07	0.000160749494368461
Mono	PIGQ	ENSG00000007541.17:ENST00000026218.9	16:570709	C	T	1.11317	1.0451346083018e-06	2.15623819868238e-11
Mono	PIGQ	ENSG00000007541.17:ENST00000321878.10:ENST00000409527.6	16:579447	A	G	-1.08446	9.18166184082914e-07	3.29432094313833e-11
Mono	TRAF3IP3	ENSG00000009790.15:ENST00000367023.5	1:209761856	T	A	1.03298	7.75588049339859e-07	1.50237988517364e-07
Mono	TRAF3IP3	ENSG00000009790.15:ENST00000367024.5:ENST00000367025.8	1:209761856	T	A	-0.976573	7.54564598137719e-07	2.49346605498615e-06
Mono	VTA1	ENSG00000009844.16:ENST00000452973.6	6:141597917	G	A	0.0821514	1.1828169305117e-06	0.0169246091093216
Mono	IFFO1	ENSG00000010295.19:ENST00000619571.4	12:5570299	G	A	0.781586	9.78611519486527e-07	0.0173195152811343
Mono	ABHD5	ENSG00000011198.10:ENST00000644371.2	3:43660835	T	G	0.415137	1.63870708314029e-06	0.000348043138991331
Mono	PTBP1	ENSG00000011304.21:ENST00000350092.8	19:1081121	A	G	0.455073	1.08869590897953e-07	0.0150474347645838
Mono	ERCC1	ENSG00000012061.16:ENST00000013807.9	19:45397468	C	T	-0.878408	7.64162263688917e-07	1.7507875797377e-06
Mono	ELOVL5	ENSG00000012660.14:ENST00000542638.5	6:53327504	C	CAGATG	0.580575	4.12679323935627e-07	0.00333560747316141
Mono	RUFY3	ENSG00000018189.13:ENST00000381006.8	4:70729935	G	GT	0.504998	1.63172201750328e-06	0.032994229539124
Mono	MRE11	ENSG00000020922.13:ENST00000540013.5	11:94453355	T	C	0.777054	1.05929052218734e-06	5.5062453084544e-05
Mono	GRAMD1B	ENSG00000023171.18:ENST00000640939.1	11:123424269	A	G	1.33038	2.98877161908351e-08	0.000267137457243514
Mono	MAP2K3	ENSG00000034152.19:ENST00000627447.1	17:21335756	C	T	-0.845128	3.74430403071724e-06	9.14590518742201e-05
Mono	SH3YL1	ENSG00000035115.22:ENST00000356150.10:ENST00000405430.5	2:214889	CA	C	-0.983994	1.32909081873578e-06	1.62022301160917e-07
Mono	SH3YL1	ENSG00000035115.22:ENST00000402632.5	2:274672	C	G	0.776948	1.4107600848634e-06	0.00205240212090778
Mono	SH3YL1	ENSG00000035115.22:ENST00000403712.6	2:264621	A	C	0.728467	1.28405271349052e-06	0.00196229712181783
Mono	TBC1D23	ENSG00000036054.13:ENST00000344949.9	3:100226304	TA	T	0.788487	1.510760155643e-06	0.0274040033654985
Mono	TBC1D23	ENSG00000036054.13:ENST00000394144.9	3:100226304	TA	T	-0.576206	1.24310285887219e-06	0.0227486628243251
Mono	CTNS	ENSG00000040531.16:ENST00000046640.9:ENST00000673965.1	17:3661485	C	T	0.797139	6.46650915037128e-07	0.00219642317871385
Mono	CTNS	ENSG00000040531.16:ENST00000673669.1	17:3658548	C	T	-0.606652	6.92148488967703e-07	0.0208994560137221
Mono	PSMA4	ENSG00000041357.16:ENST00000044462.12:ENST00000559082.5	15:78606871	T	C	-0.420404	4.39409223673692e-07	0.0122896010533616
Mono	PSMA4	ENSG00000041357.16:ENST00000558281.5	15:78604205	G	A	0.689348	7.85496275135245e-07	0.00073117350544451
Mono	AP2S1	ENSG00000042753.12:ENST00000601649.1	19:46839460	C	T	0.659163	4.83194787070929e-07	3.44153902820813e-05
Mono	CNTLN	ENSG00000044459.15:ENST00000380641.4	9:17327312	CG	C	-0.764235	6.69384930152006e-07	0.014121031479542
Mono	CNTLN	ENSG00000044459.15:ENST00000380647.8	9:17327312	CG	C	0.725015	6.33651134340774e-07	0.0125225317181765
Mono	FAM214A	ENSG00000047346.12:ENST00000261844.11:ENST00000619572.4	15:52619319	C	T	0.680213	9.4167556596858e-07	0.0351473590555977
Mono	FAM214A	ENSG00000047346.12:ENST00000562351.2	15:52662769	CA	C	-0.91923	8.82581171812724e-07	3.80543373974545e-06
Mono	MAP4	ENSG00000047849.21:ENST00000426837.6	3:48055188	C	G	-0.643596	2.46089405497862e-06	8.95220198557618e-06
Mono	HEBP2	ENSG00000051620.11:ENST00000607197.6	6:138212278	C	T	-1.55936	7.43357200239103e-07	0.0100386087421814
Mono	TRAPPC3	ENSG00000054116.12:ENST00000373162.5:ENST00000373163.5:ENST00000617904.4	1:36126462	T	TGG	0.575873	1.69274273753572e-06	0.0116079710612621
Mono	USP36	ENSG00000055483.19:ENST00000312010.10:ENST00000542802.7	17:78836051	T	C	-0.66809	5.8884760800737e-07	0.000395848669963324
Mono	USP36	ENSG00000055483.19:ENST00000449938.6	17:78756079	A	AT	0.720519	5.51104329837848e-07	5.15975604862345e-05
Mono	MRPL43	ENSG00000055950.16:ENST00000299179.9	10:101001239	C	T	1.12499	1.45029927334228e-06	2.23187240894013e-24
Mono	MRPL43	ENSG00000055950.16:ENST00000318325.6	10:100955130	C	T	0.704792	1.57397055988717e-06	5.53011432857077e-10
Mono	MRPL43	ENSG00000055950.16:ENST00000318364.12:ENST00000370236.5	10:100955130	C	T	-1.01073	1.69396567439861e-06	1.13969462157119e-15
Mono	MRPL43	ENSG00000055950.16:ENST00000342071.5	10:100994481	A	G	1.01178	1.4964259782424e-06	2.5596859022368e-16
Mono	MRPL43	ENSG00000055950.16:ENST00000370234.4	10:101004850	T	A	0.795884	2.00963142193977e-06	9.14567840775695e-08
Mono	WNK1	ENSG00000060237.18:ENST00000537687.5	12:906303	G	C	-1.04221	3.16134325828443e-07	0.0200650523321738
Mono	HAGH	ENSG00000063854.13:ENST00000397353.6	16:1804647	G	A	0.658259	1.11604331209936e-06	0.0014043877241323
Mono	HAGH	ENSG00000063854.13:ENST00000566709.5	16:1810238	G	C	-1.04499	9.81350239959156e-07	2.10422698040247e-11
Mono	CASP8	ENSG00000064012.22:ENST00000358485.8	2:201258707	C	T	0.605943	1.11744121533697e-06	7.86397392374493e-05
Mono	CNN2	ENSG00000064666.15:ENST00000263097.9	19:1036019	G	A	-0.762161	5.01156362964217e-07	1.95340913764303e-06
Mono	CNN2	ENSG00000064666.15:ENST00000348419.7	19:1036019	G	A	0.900774	4.56486352051755e-07	1.03679713005394e-08
Mono	TBC1D1	ENSG00000065882.16:ENST00000402522.1	4:37887681	G	A	0.689626	5.40771386114969e-07	0.010166542325402
Mono	ATXN3	ENSG00000066427.24:ENST00000545170.5	14:92093967	A	G	0.555592	7.62721989233661e-07	0.0186989853943055
Mono	FECH	ENSG00000066926.12:ENST00000382873.8	18:57561845	G	A	0.773074	1.05407167383387e-06	0.0029063318771775
Mono	TNFRSF1A	ENSG00000067182.8:ENST00000162749.7	12:6343645	C	CTGGGCTGCTAGAAATGCAGGCAG	-0.557651	7.5433368973421e-07	0.0149703436074166
Mono	TNFRSF1A	ENSG00000067182.8:ENST00000366159.8	12:6337819	T	C	0.638928	9.28555925261421e-07	0.000285240916978376
Mono	ATP11A	ENSG00000068650.18:ENST00000375630.6	13:112880593	T	C	0.88879	7.81152577511435e-07	0.000348043138991331
Mono	ATP11A	ENSG00000068650.18:ENST00000375645.7:ENST00000487903.5	13:112880593	T	C	-0.904838	7.23556950132931e-07	0.000225193768800068
Mono	POLR1A	ENSG00000068654.16:ENST00000263857.11	2:85998305	T	C	-1.44662	1.22118643197666e-06	1.00202480486805e-18
Mono	POLR1A	ENSG00000068654.16:ENST00000409681.1	2:86057940	T	TA	1.43998	1.16487823276223e-06	4.14607034180257e-19
Mono	IP6K2	ENSG00000068745.15:ENST00000328631.10	3:48728725	G	A	-0.807643	3.93064631232232e-06	3.39414089804688e-05
Mono	IP6K2	ENSG00000068745.15:ENST00000432678.6	3:48728725	G	A	0.841899	3.49471578775518e-06	0.000112576001076841
Mono	ERLEC1	ENSG00000068912.14:ENST00000378239.5	2:53989985	T	TC	0.782177	1.00257519641822e-06	7.73907686478876e-07
Mono	RPL31	ENSG00000071082.11:ENST00000409028.8	2:101029897	G	C	-1.09073	6.64610704026458e-07	2.02491952940251e-20
Mono	CHFR	ENSG00000072609.17:ENST00000266880.11	12:132819654	G	A	0.510759	1.11039141659219e-06	8.92479804374941e-06
Mono	FCGR2B	ENSG00000072694.21:ENST00000236937.13	1:161695327	G	A	0.900411	8.99901981932238e-07	9.33929143406239e-07
Mono	TRNT1	ENSG00000072756.17:ENST00000251607.11	3:3167971	A	T	-0.845134	6.22177632303433e-07	0.000424269473073424
Mono	AP1M1	ENSG00000072958.9:ENST00000291439.8	19:16223187	G	A	0.410584	7.40721378678089e-07	1.08233466303947e-05
Mono	NLE1	ENSG00000073536.18:ENST00000360831.9	17:35132919	C	T	1.4642	8.24041115676799e-07	1.95664658399589e-11
Mono	NLE1	ENSG00000073536.18:ENST00000442241.9	17:35132400	G	A	-1.35874	9.91931730753848e-07	4.31528818307802e-08
Mono	SMARCE1	ENSG00000073584.20:ENST00000431889.6	17:40716373	C	T	0.286581	1.1877897693191e-06	0.000874021862704438
Mono	STXBP2	ENSG00000076944.16:ENST00000221283.10	19:7647391	A	G	-0.987563	6.00105758419289e-07	6.51736584917148e-05
Mono	STXBP2	ENSG00000076944.16:ENST00000602355.1	19:7647391	A	G	1.043	5.60662926529787e-07	3.03808560767277e-05
Mono	DYNC1I2	ENSG00000077380.16:ENST00000397119.8:ENST00000409773.5	2:171770101	C	G	-0.616506	5.3732847138388e-07	8.79596603686964e-12
Mono	PIK3C3	ENSG00000078142.13:ENST00000262039.9	18:42242428	A	G	0.530266	1.46393704647529e-06	0.0445931963533023
Mono	TIGAR	ENSG00000078237.7:ENST00000179259.6	12:4353515	G	A	-0.796002	8.28801320240657e-07	1.16976101695323e-09
Mono	TIGAR	ENSG00000078237.7:ENST00000635110.1	12:4353515	G	A	0.786586	6.13331656795779e-07	7.82440330063635e-09
Mono	CLDND1	ENSG00000080822.17:ENST00000507874.5	3:98526320	C	T	0.589344	9.88727093309549e-07	0.020100148779929
Mono	ZNF506	ENSG00000081665.14:ENST00000443905.6:ENST00000540806.7	19:19799849	AAGAC	A	-0.870513	1.07142202421251e-06	6.13864988541854e-13
Mono	ZNF506	ENSG00000081665.14:ENST00000545006.1	19:19799849	AAGAC	A	1.03608	1.1324006223834e-06	2.3909662319977e-16
Mono	MPP4	ENSG00000082126.18:ENST00000409143.5	2:202009546	A	T	0.481981	6.48760822841155e-09	0.0400655474311525
Mono	YTHDC1	ENSG00000083896.13:ENST00000344157.9	4:68313236	T	C	-0.532213	8.33117949294859e-07	8.29964866449158e-05
Mono	APLP2	ENSG00000084234.17:ENST00000528499.5	11:130123541	A	G	0.356892	8.63391097172261e-07	3.18957095920532e-05
Mono	MGST2	ENSG00000085871.9:ENST00000265498.6:ENST00000616265.4	4:139695308	G	A	0.785037	7.52030608675014e-07	0.000709854580169337
Mono	MGST2	ENSG00000085871.9:ENST00000506797.5	4:139695308	G	A	-0.780373	8.61518270500738e-07	0.000635597345292406
Mono	BAX	ENSG00000087088.20:ENST00000293288.12	19:48955847	A	G	0.50138	7.98015808878283e-07	0.0182073189072716
Mono	UIMC1	ENSG00000087206.17:ENST00000510698.2	5:176984668	AAAAG	A	0.699289	1.16570045938236e-06	0.00480383073727192
Mono	AAMDC	ENSG00000087884.14:ENST00000393427.6:ENST00000526415.5	11:77690161	CA	C	-0.806039	1.66395881184833e-06	0.0395848295657412
Mono	MAPKAPK5	ENSG00000089022.14:ENST00000550735.7	12:111894791	T	A	-0.734243	2.07771044913319e-06	3.44391644988464e-05
Mono	MAPKAPK5	ENSG00000089022.14:ENST00000551404.6	12:111894791	T	A	0.704612	2.00259340266129e-06	0.000128163611198035
Mono	SLC8B1	ENSG00000089060.11:ENST00000202831.7:ENST00000552014.5	12:113333200	TGGCCCCCAGCCTGA	T	-0.818983	9.78913200500031e-07	0.00848362675081405
Mono	SLC8B1	ENSG00000089060.11:ENST00000546737.5	12:113324112	G	C	0.866024	8.01867763300379e-07	0.012486516519044
Mono	OAS1	ENSG00000089127.14:ENST00000202917.10	12:112927776	C	T	-1.30713	1.14278806884194e-06	7.39470308871411e-23
Mono	OAS1	ENSG00000089127.14:ENST00000445409.6	12:112927776	C	T	1.26631	1.26693113666754e-06	1.55169725115275e-22
Mono	OAS1	ENSG00000089127.14:ENST00000452357.6	12:112943571	G	A	1.10315	1.01693715937046e-06	1.70698260489896e-19
Mono	OAS1	ENSG00000089127.14:ENST00000551241.5	12:112927776	C	T	1.20746	1.16461151122849e-06	3.48818839727089e-20
Mono	OAS1	ENSG00000089127.14:ENST00000553185.1	12:112911065	G	A	0.621746	8.35499181506272e-07	0.00273800603264002
Mono	OAS1	ENSG00000089127.14:ENST00000675868.1	12:112923432	C	T	1.26792	8.85658558935631e-07	1.80945079213958e-27
Mono	RPLP0	ENSG00000089157.16:ENST00000228306.8:ENST00000392514.9:ENST00000551150.5	12:120198746	C	A	1.2069	1.14736045642161e-06	3.62487334834741e-27
Mono	RPLP0	ENSG00000089157.16:ENST00000313104.9	12:120198746	C	A	-1.1786	8.98240228641711e-07	1.99240906542323e-20
Mono	RPLP0	ENSG00000089157.16:ENST00000546989.5	12:120225485	G	A	-0.811737	6.49974404742792e-07	8.95502249343736e-06
Mono	YPEL3	ENSG00000090238.12:ENST00000398841.6	16:30038757	C	CA	0.709368	2.69266371288879e-06	6.68108526987068e-05
Mono	CD209	ENSG00000090659.18:ENST00000315591.12	19:8636427	A	G	-0.812793	5.54152396858854e-07	0.027158793166228
Mono	USP48	ENSG00000090686.16:ENST00000421625.6	1:21729424	A	G	0.331781	8.73159394787493e-07	0.0411289602647799
Mono	NLRP1	ENSG00000091592.16:ENST00000262467.10:ENST00000613500.4	17:5510296	T	C	-1.19774	5.85795198237982e-07	2.28655732301435e-07
Mono	NLRP1	ENSG00000091592.16:ENST00000572272.6:ENST00000617618.4	17:5506304	A	G	-1.11797	5.7033527145478e-07	0.00381968092311607
Mono	IL12RB1	ENSG00000096996.16:ENST00000322153.11	19:18074382	C	A	0.737097	8.25102123291899e-07	0.00423827102768085
Mono	IL12RB1	ENSG00000096996.16:ENST00000593993.7:ENST00000600835.6	19:18072680	G	T	-0.730539	7.04602434620227e-07	0.00219642317871385
Mono	PRTFDC1	ENSG00000099256.19:ENST00000376378.5	10:23916582	A	G	0.863139	3.7039347366985e-08	0.0125225317181765
Mono	CATSPERG	ENSG00000099338.23:ENST00000409235.8	19:38366165	C	G	1.22691	1.63258705221381e-07	0.0131192931593883
Mono	CATSPERG	ENSG00000099338.23:ENST00000410018.5	19:38366165	C	G	-1.20798	4.95178601012114e-07	0.0390784697779944
Mono	MARCHF2	ENSG00000099785.10:ENST00000381035.8	19:8410372	T	TA	-0.801864	5.64413114467754e-07	0.00512227671222295
Mono	PPIL2	ENSG00000100023.19:ENST00000335025.12:ENST00000398831.8:ENST00000406385.1	22:21692523	T	C	1.17304	1.59666230148403e-06	2.60367602880562e-23
Mono	PPIL2	ENSG00000100023.19:ENST00000626352.2	22:21692523	T	C	-1.17548	1.65477839519923e-06	2.22510292542736e-23
Mono	CRYBB2P1	ENSG00000100058.12:ENST00000382734.9	22:25459237	A	G	-1.54344	8.7672732862476e-07	7.37008654196128e-15
Mono	CRYBB2P1	ENSG00000100058.12:ENST00000415709.5	22:25459237	A	G	1.54944	8.71117761480633e-07	3.08683842757754e-15
Mono	GGA1	ENSG00000100083.19:ENST00000325180.12	22:37649390	A	G	0.593242	9.00712389562131e-07	0.043039536118483
Mono	DEPDC5	ENSG00000100150.20:ENST00000400242.8:ENST00000646755.1	22:31781835	G	T	0.757541	1.22920760003975e-06	0.000718587105126346
Mono	AP1B1	ENSG00000100280.16:ENST00000357586.6:ENST00000405198.5	22:29386444	A	C	-0.688201	1.00226604859976e-06	0.00556673906047368
Mono	NCF4	ENSG00000100365.16:ENST00000248899.11	22:36863231	C	T	-0.587015	1.03805641582522e-06	0.00664982330820674
Mono	NCF4	ENSG00000100365.16:ENST00000650698.1:ENST00000650827.1	22:36863231	C	T	0.829726	1.05140562933759e-06	0.000126795503255101
Mono	UPK3A	ENSG00000100373.10:ENST00000216211.9	22:45289121	A	G	0.794694	6.53300047837035e-07	0.000251521486863506
Mono	UPK3A	ENSG00000100373.10:ENST00000396082.2	22:45289121	A	G	-0.802507	7.17243381798127e-07	8.19569864854539e-05
Mono	FAM118A	ENSG00000100376.12:ENST00000216214.7:ENST00000441876.7	22:45423267	GC	G	-1.78191	6.77288303774226e-07	3.14003028081692e-06
Mono	FAM118A	ENSG00000100376.12:ENST00000405673.5	22:45423267	GC	G	1.77452	6.02754382850179e-07	2.99602109860902e-06
Mono	SDR39U1	ENSG00000100445.17:ENST00000399395.7	14:24450638	C	T	0.987265	1.03453976629808e-06	7.47429152812757e-06
Mono	SDR39U1	ENSG00000100445.17:ENST00000538105.6	14:24450638	C	T	-1.10714	1.23714714439505e-06	1.83639638642313e-08
Mono	RBM23	ENSG00000100461.18:ENST00000346528.9	14:22903704	G	A	1.33976	1.0325350260354e-06	1.85650683025323e-15
Mono	RBM23	ENSG00000100461.18:ENST00000399922.6	14:22903704	G	A	-1.45152	1.13630734421832e-06	1.5602505218464e-17
Mono	RBM23	ENSG00000100461.18:ENST00000555209.5	14:23006817	C	A	-0.834811	7.0731054546691e-07	0.00125586419501571
Mono	PSME2	ENSG00000100911.16:ENST00000615264.4	14:24129335	C	G	-0.648163	7.10849349605525e-07	1.56649444114362e-05
Mono	GSS	ENSG00000100983.12:ENST00000642498.1	20:34950718	A	G	-0.923322	2.60491019599129e-06	9.43046843512772e-12
Mono	GSS	ENSG00000100983.12:ENST00000643188.1:ENST00000644793.1:ENST00000651619.1	20:34950718	A	G	0.896624	3.10300497152749e-06	8.21613546820219e-12
Mono	SIRPB1	ENSG00000101307.16:ENST00000262929.9	20:1580093	T	<CN0>	-1.36852	7.62644944196644e-07	3.72717199023593e-22
Mono	SIRPB1	ENSG00000101307.16:ENST00000279477.11:ENST00000568365.1	20:1580093	T	<CN0>	-1.37683	7.72295584150484e-07	1.00282862159861e-23
Mono	SIRPB1	ENSG00000101307.16:ENST00000381603.7	20:1576112	T	C	1.39148	8.10739521850401e-07	7.02674717732802e-26
Mono	SIRPB1	ENSG00000101307.16:ENST00000381605.9	20:1577862	C	T	1.172	7.71934822729747e-07	1.76143088368624e-26
Mono	ANKRD12	ENSG00000101745.17:ENST00000262126.9	18:9290245	CCTGAT	C	0.80843	6.20977056442484e-07	1.56141198452047e-12
Mono	ANKRD12	ENSG00000101745.17:ENST00000400020.7	18:9285894	T	G	0.736919	4.92285634479117e-07	1.68143777184988e-11
Mono	UGGT2	ENSG00000102595.20:ENST00000397618.7	13:95845738	G	A	-0.463634	3.39141857597092e-07	0.00493645877172888
Mono	CLN5	ENSG00000102805.16:ENST00000377453.9:ENST00000636183.2	13:77004115	T	TA	0.469341	1.2745951061266e-06	0.036141827084891
Mono	MGRN1	ENSG00000102858.13:ENST00000399577.9	16:4687980	G	A	0.986107	8.03318696562805e-07	7.32917856652038e-07
Mono	MEFV	ENSG00000103313.13:ENST00000541159.5	16:3226043	TTTTC	T	-0.646955	7.77921766892398e-07	0.00245356926080667
Mono	NOMO1	ENSG00000103512.15:ENST00000287667.12	16:15093947	G	C	-0.845914	1.47783561410542e-06	0.0326184579752903
Mono	NOMO1	ENSG00000103512.15:ENST00000610363.4	16:15093947	G	C	0.861771	1.49559989504056e-06	0.0267522050938619
Mono	NOMO1	ENSG00000103512.15:ENST00000620755.4	16:15089786	CAAAAA	C	0.759587	2.02959499207012e-07	0.0319758649851881
Mono	ZFAND1	ENSG00000104231.11:ENST00000521287.5:ENST00000522520.5	8:81701224	C	T	-0.749346	1.79628610963434e-06	0.00198156407296674
Mono	TRPS1	ENSG00000104447.13:ENST00000395715.8	8:115624054	A	C	0.701882	1.35517948574027e-06	0.00118420135213108
Mono	ERICH1	ENSG00000104714.14:ENST00000262109.8	8:644398	G	C	-1.41674	3.61748444199783e-07	2.14958763520322e-18
Mono	ERICH1	ENSG00000104714.14:ENST00000522706.5	8:644398	G	C	1.0908	4.4787791941836e-07	4.13137532432779e-20
Mono	KLHDC4	ENSG00000104731.14:ENST00000347925.9	16:87730661	A	T	0.840078	5.84259607139259e-07	1.02694333144877e-05
Mono	KLHDC4	ENSG00000104731.14:ENST00000446344.3	16:87707562	C	T	1.31679	5.15073560247714e-07	6.19367532657025e-10
Mono	ASAH1	ENSG00000104763.20:ENST00000637561.1	8:18059919	C	A	0.674728	5.30039266477544e-07	4.53074631527259e-06
Mono	ASAH1	ENSG00000104763.20:ENST00000637790.2	8:18056461	G	A	-0.732456	2.23564861290271e-07	2.56083196457727e-13
Mono	PEX11G	ENSG00000104883.8:ENST00000221480.6	19:7491138	A	G	-2.04278	5.51016436145524e-07	0.00169531209173382
Mono	PEX11G	ENSG00000104883.8:ENST00000593942.5	19:7491138	A	G	1.80071	4.87468702181637e-07	5.97302880406105e-06
Mono	ERCC2	ENSG00000104884.16:ENST00000391944.7	19:45014903	AT	A	0.871906	7.32409063619599e-07	0.020100148779929
Mono	FCER2	ENSG00000104921.15:ENST00000346664.9:ENST00000597921.6	19:7700380	G	A	1.14041	4.92980049227043e-07	0.000847460236880791
Mono	FCER2	ENSG00000104921.15:ENST00000360067.8	19:7700380	G	A	-1.08808	6.07743598113331e-07	0.000117835425555164
Mono	TLE5	ENSG00000104964.15:ENST00000221561.12	19:3064241	T	C	-0.933656	6.95582259457872e-07	8.90060068231151e-07
Mono	LILRB1	ENSG00000104972.15:ENST00000396331.5	19:54621259	GTT	G	-0.961196	5.94813060916799e-07	4.30800924868567e-13
Mono	LILRB1	ENSG00000104972.15:ENST00000396332.8	19:54625389	G	T	-0.796573	6.50980321537098e-07	3.07074123297293e-05
Mono	VRK3	ENSG00000105053.11:ENST00000316763.8:ENST00000594948.5:ENST00000599538.5	19:50029861	T	C	1.33043	7.94867837328184e-07	3.68028675142176e-08
Mono	VRK3	ENSG00000105053.11:ENST00000377011.6:ENST00000601341.5	19:50062861	G	T	-0.761108	7.76763365184507e-07	0.00534864867166689
Mono	VRK3	ENSG00000105053.11:ENST00000594092.5	19:50029861	T	C	-1.47507	7.53402835673711e-07	3.04345622417439e-11
Mono	ZNF419	ENSG00000105136.21:ENST00000347466.10	19:57454396	AT	A	-0.792229	1.09470066256279e-06	0.0332311975204284
Mono	ZNF419	ENSG00000105136.21:ENST00000426954.6	19:57491076	A	G	0.77133	9.54521508389483e-07	0.00131878445966815
Mono	RPS16	ENSG00000105193.9:ENST00000599539.5	19:39482501	CA	C	0.77537	7.28881698996986e-07	6.92622101759616e-06
Mono	DENND3	ENSG00000105339.10:ENST00000424248.2	8:141169703	G	A	0.954849	9.8924706182224e-07	5.54965516304984e-10
Mono	DENND3	ENSG00000105339.10:ENST00000519811.5	8:141169703	G	A	-0.827445	9.61385233200218e-07	1.27141132172935e-05
Mono	DENND3	ENSG00000105339.10:ENST00000523308.5	8:141188217	T	C	-0.987772	8.53409063750199e-07	1.54327695100394e-06
Mono	DMAC2	ENSG00000105341.19:ENST00000221943.14	19:41424491	A	G	-0.993421	1.5370831549788e-06	9.05206888664688e-13
Mono	DMAC2	ENSG00000105341.19:ENST00000301183.15	19:41432706	C	CGT	-0.854161	1.39769733076278e-06	2.99602109860902e-06
Mono	DMAC2	ENSG00000105341.19:ENST00000438807.7	19:41430703	C	A	0.924206	1.6277382604013e-06	9.31126328489323e-12
Mono	DMAC2	ENSG00000105341.19:ENST00000589970.5	19:41384098	C	T	1.09219	1.44423346348788e-06	1.11901785337794e-14
Mono	DMAC2	ENSG00000105341.19:ENST00000590641.6	19:41424491	A	G	-0.680457	1.42590489904393e-06	0.000303230610722793
Mono	CD33	ENSG00000105383.15:ENST00000262262.5	19:51224706	C	A	-1.39747	6.63335173012314e-07	7.55309891518634e-17
Mono	CD33	ENSG00000105383.15:ENST00000421133.6	19:51224706	C	A	1.35002	7.31066235437616e-07	1.04038534647067e-19
Mono	ZNF85	ENSG00000105750.15:ENST00000300540.7	19:20957312	G	C	0.665418	1.60649588942796e-06	0.00921822783027986
Mono	ZC3HAV1	ENSG00000105939.13:ENST00000464606.5	7:139070642	C	T	0.662478	8.55544355027327e-07	0.0047988666333969
Mono	H2AZ2	ENSG00000105968.19:ENST00000222690.10	7:44860866	T	C	0.654532	1.39028390910845e-06	0.00020159306867943
Mono	H2AZ2	ENSG00000105968.19:ENST00000308153.9	7:44871463	C	T	-0.594289	1.1040582861277e-06	0.000554077486887256
Mono	NUDT1	ENSG00000106268.15:ENST00000339737.6:ENST00000356714.5:ENST00000397046.5:ENST00000397049.2	7:2252982	CCCTGTTCT	C	-1.69661	6.35853119157481e-07	2.2169456879112e-06
Mono	NUDT1	ENSG00000106268.15:ENST00000343985.8:ENST00000397048.5	7:2252982	CCCTGTTCT	C	1.54128	7.76631336685263e-07	3.12113139973812e-08
Mono	AIMP2	ENSG00000106305.10:ENST00000395236.2	7:5995797	A	C	0.689051	8.32549148621631e-07	0.0211082209512793
Mono	TMEM176B	ENSG00000106565.18:ENST00000326442.10:ENST00000429904.6:ENST00000434545.5:ENST00000447204.6:ENST00000492607.5	7:150793996	T	G	0.900083	7.67790585221029e-07	2.67378739046471e-10
Mono	TMEM176B	ENSG00000106565.18:ENST00000450753.2	7:150793996	T	G	-0.897291	7.33187703882976e-07	5.69358410167117e-10
Mono	TBL2	ENSG00000106638.17:ENST00000305632.11	7:73628771	G	A	-0.835418	1.49822334738481e-06	0.00126549537315835
Mono	NMRK1	ENSG00000106733.21:ENST00000361092.9	9:75071850	G	A	-0.725079	8.90025815603046e-07	0.0295379394090117
Mono	NMRK1	ENSG00000106733.21:ENST00000376808.8	9:75069774	A	C	-0.657127	1.0660037812471e-06	0.000783651947284514
Mono	KDM4C	ENSG00000107077.19:ENST00000543771.5	9:7032776	G	A	-0.907411	6.3289364593544e-07	2.27354304913732e-05
Mono	DDX58	ENSG00000107201.10:ENST00000379868.5	9:32452794	A	T	-0.93583	9.18484396983388e-07	6.15029755907558e-10
Mono	DDX58	ENSG00000107201.10:ENST00000379883.3	9:32452794	A	T	0.916486	1.03625404945795e-06	4.85734570548162e-10
Mono	BAG1	ENSG00000107262.25:ENST00000379704.7	9:33251749	C	CA	0.543757	1.01521964990248e-06	0.00205088368611756
Mono	BAG1	ENSG00000107262.25:ENST00000634734.2	9:33263210	T	C	-0.65502	1.08808445475894e-06	0.00325756412731787
Mono	CDH23	ENSG00000107736.21:ENST00000442677.4	10:71707906	A	G	-0.62726	6.86680334371914e-07	0.0135544321848892
Mono	TFAM	ENSG00000108064.11:ENST00000373895.7	10:58397851	C	T	-0.510964	1.8163292536677e-06	5.29834765996672e-12
Mono	TFAM	ENSG00000108064.11:ENST00000487519.6	10:58397851	C	T	0.522281	1.72028209688424e-06	9.31126328489323e-12
Mono	GOSR2	ENSG00000108433.17:ENST00000573224.2	17:46934721	A	G	0.849845	1.88816650237289e-06	3.17352098581508e-07
Mono	RNF167	ENSG00000108523.16:ENST00000262482.11:ENST00000571816.5:ENST00000572430.5:ENST00000575111.5	17:4945155	A	G	-0.741915	6.16390227969887e-07	6.81188274472514e-05
Mono	RNF167	ENSG00000108523.16:ENST00000576229.5	17:4945155	A	G	0.768377	7.41539138093827e-07	3.69215218482175e-05
Mono	MLX	ENSG00000108788.11:ENST00000346833.8	17:42583623	C	T	-0.666446	2.38683189957012e-06	0.000816098922923221
Mono	MLX	ENSG00000108788.11:ENST00000435881.6	17:42588995	T	C	0.665754	2.5327906636452e-06	0.00040747239702048
Mono	KLHL5	ENSG00000109790.16:ENST00000381930.7	4:39116288	A	G	-0.751399	6.70880809683361e-07	0.000163405770966343
Mono	KLHL5	ENSG00000109790.16:ENST00000508137.6	4:39102515	T	TC	-0.684529	3.90303340314091e-07	0.00097604932108395
Mono	MS4A6A	ENSG00000110077.14:ENST00000412309.6:ENST00000426738.6	11:60164533	G	GTGACAGAGCAAGAC	-0.905135	1.46970068226615e-06	1.26668755040005e-09
Mono	MS4A6A	ENSG00000110077.14:ENST00000530839.5	11:60167809	C	T	1.3487	1.37331981076017e-06	7.11950815005922e-15
Mono	MS4A6A	ENSG00000110077.14:ENST00000533023.5	11:60177425	T	G	0.345185	8.47216551580487e-07	2.23388553606465e-05
Mono	SELPLG	ENSG00000110876.10:ENST00000388962.4	12:108620180	G	A	1.16874	1.148763376424e-06	2.22510292542736e-23
Mono	SELPLG	ENSG00000110876.10:ENST00000550948.2	12:108620180	G	A	-1.19742	1.10786898932513e-06	1.3858179576967e-22
Mono	OAS2	ENSG00000111335.13:ENST00000392583.7	12:112974001	G	A	0.836396	1.10514235940329e-06	1.97833316572391e-08
Mono	OAS2	ENSG00000111335.13:ENST00000449768.2	12:112974001	G	A	-0.911917	1.48298688484871e-06	1.48774102822326e-11
Mono	NUP107	ENSG00000111581.10:ENST00000229179.9	12:68742707	T	A	0.702579	6.89705562217924e-07	1.3130345601185e-07
Mono	SPSB2	ENSG00000111671.9:ENST00000519357.1	12:6864487	A	G	-0.819096	8.2618899321929e-07	0.0036525929668388
Mono	SPSB2	ENSG00000111671.9:ENST00000523102.5:ENST00000524270.5	12:6864487	A	G	0.805849	7.12203687913693e-07	0.00597327015045925
Mono	CLEC4A	ENSG00000111729.14:ENST00000229332.11	12:8114629	G	A	0.900491	8.62809745094673e-07	8.54537009841229e-11
Mono	CLEC4A	ENSG00000111729.14:ENST00000345999.9	12:8125364	C	T	0.899554	1.05487169710372e-06	1.69183890824163e-12
Mono	CLEC4A	ENSG00000111729.14:ENST00000352620.9	12:8125364	C	T	-0.643667	8.80154778282183e-07	5.16570599351941e-12
Mono	CLEC4A	ENSG00000111729.14:ENST00000360500.5	12:8125364	C	T	0.98498	8.59920383566859e-07	5.75732059514416e-18
Mono	TDP2	ENSG00000111802.14:ENST00000341060.3	6:24687938	C	T	0.783241	6.89255728159033e-07	2.42123374923293e-05
Mono	TDP2	ENSG00000111802.14:ENST00000378198.9	6:24687938	C	T	-0.801897	7.27578619574842e-07	1.14926743526916e-05
Mono	ASCC3	ENSG00000112249.14:ENST00000369143.2	6:100880620	C	CA	0.548168	1.41062533176584e-06	7.03662938692618e-05
Mono	ASCC3	ENSG00000112249.14:ENST00000369162.7	6:100645448	A	G	-0.511067	1.20052963126227e-06	0.00719635488487562
Mono	SMAP1	ENSG00000112305.15:ENST00000370452.7	6:70859387	T	C	0.706775	1.12817122210895e-06	0.000728026391917612
Mono	FIG4	ENSG00000112367.12:ENST00000368941.2	6:109703099	A	AT	0.573126	1.19828324973703e-06	0.0441276588864975
Mono	CUTA	ENSG00000112514.18:ENST00000374496.3:ENST00000374500.10:ENST00000440279.7:ENST00000607266.5	6:33374646	CT	C	1.21402	3.58756403473492e-07	0.00238862395805834
Mono	CUTA	ENSG00000112514.18:ENST00000488034.6	6:33374646	CT	C	-1.15454	3.72833969364272e-07	0.0117890214365498
Mono	TMEM30A	ENSG00000112697.17:ENST00000475111.6	6:75175589	A	G	0.732592	9.76073376457443e-07	0.0016118657018187
Mono	FBRSL1	ENSG00000112787.13:ENST00000542061.2	12:132483313	A	G	0.443829	9.12222986704236e-07	0.0387601389595018
Mono	RNF130	ENSG00000113269.14:ENST00000261947.4	5:180057314	C	T	-0.333117	6.58519036522698e-07	0.0381580446455225
Mono	RNF130	ENSG00000113269.14:ENST00000521389.6	5:180057314	C	T	0.341647	5.50728086023966e-07	0.021585895606281
Mono	MSH3	ENSG00000113318.11:ENST00000265081.7	5:80819370	ATATATATGTG	A	-0.635131	9.98072413604945e-07	0.00191026686715927
Mono	SKP1	ENSG00000113558.19:ENST00000522552.5	5:134277815	A	T	-1.09459	6.0469108265071e-07	0.00344523921695463
Mono	ERGIC1	ENSG00000113719.16:ENST00000519860.3	5:172901727	G	A	-0.747977	9.17802131183976e-07	0.0353267390639851
Mono	ACTR8	ENSG00000113812.14:ENST00000335754.8	3:53865538	T	C	-0.576781	8.55790347920049e-07	0.0255894185361244
Mono	ACTR8	ENSG00000113812.14:ENST00000482349.5	3:53865538	T	C	0.554923	1.07494996415269e-06	0.0249967673725822
Mono	ARMC8	ENSG00000114098.18:ENST00000485396.5	3:137541580	GA	G	1.3352	1.28239583507828e-06	0.0462538938185465
Mono	MOGS	ENSG00000115275.14:ENST00000409065.5	2:74584805	CAT	C	0.815077	1.63916677575759e-06	0.00739752252849695
Mono	UNC50	ENSG00000115446.12:ENST00000357765.7	2:98620976	A	G	-1.09348	1.80393360849074e-06	1.68012466751801e-19
Mono	UNC50	ENSG00000115446.12:ENST00000409347.5:ENST00000409975.5	2:98611349	C	T	1.10591	1.75739282570753e-06	3.96215145465569e-19
Mono	ST3GAL5	ENSG00000115525.18:ENST00000393808.8	2:84980716	A	T	1.31351	8.59660297169995e-07	0.0304288279768627
Mono	STK16	ENSG00000115661.14:ENST00000396738.7:ENST00000409638.7	2:219335562	T	C	-1.10479	1.42533769276199e-06	5.51233045615132e-06
Mono	ID2	ENSG00000115738.10:ENST00000234091.8:ENST00000331129.3:ENST00000396290.2	2:8311349	C	T	1.03273	3.79999745225845e-07	0.0380700735657987
Mono	SCP2	ENSG00000116171.19:ENST00000371514.8	1:52927236	A	G	1.08563	1.34400246265542e-06	1.64770944441682e-13
Mono	SCP2	ENSG00000116171.19:ENST00000408941.7:ENST00000488965.1	1:52927236	A	G	-0.564788	1.26231523611686e-06	3.67058185280342e-10
Mono	SCP2	ENSG00000116171.19:ENST00000435345.6	1:52967114	T	C	0.497893	1.26874649009068e-06	3.7702576025315e-05
Mono	MRPL37	ENSG00000116221.15:ENST00000360840.9	1:54217341	C	G	-0.954999	8.17394038787889e-07	1.33674660183453e-11
Mono	MRPL37	ENSG00000116221.15:ENST00000605337.5	1:54217341	C	G	0.952021	8.41809748131084e-07	5.71602489973607e-12
Mono	SCAMP3	ENSG00000116521.11:ENST00000302631.8	1:155388715	CT	C	-0.883502	1.80807446059639e-06	0.00887460760186111
Mono	SCAMP3	ENSG00000116521.11:ENST00000355379.3	1:155388715	CT	C	0.912472	2.14327648739854e-06	0.00450419308885205
Mono	DOCK7	ENSG00000116641.18:ENST00000404627.3	1:62504046	CA	C	-0.749792	4.84627583507979e-07	0.0282879060922828
Mono	LGALS8	ENSG00000116977.19:ENST00000341872.10:ENST00000366584.9:ENST00000526634.5	1:236534429	T	A	1.2764	8.65307283159922e-07	6.96213977622811e-12
Mono	LGALS8	ENSG00000116977.19:ENST00000352231.6:ENST00000450372.6:ENST00000526589.5:ENST00000527974.5	1:236534429	T	A	-1.3119	8.22035501890639e-07	9.73914873815737e-13
Mono	OSBPL9	ENSG00000117859.19:ENST00000371714.5	1:52639859	T	G	-0.788301	4.25961030314781e-06	0.0407057617961079
Mono	UCHL3	ENSG00000118939.18:ENST00000377595.8	13:75557849	A	G	-0.98346	1.01101830285444e-06	0.0127700364679471
Mono	UCHL3	ENSG00000118939.18:ENST00000618773.4	13:75550015	C	T	0.679422	9.65205317338125e-07	0.0164262398425733
Mono	HS1BP3	ENSG00000118960.13:ENST00000304031.8	2:20637709	C	T	-0.878378	9.0983162304159e-07	3.17107629165996e-11
Mono	HS1BP3	ENSG00000118960.13:ENST00000406618.3	2:20637709	C	T	0.923311	8.23554881401733e-07	3.10930226691887e-12
Mono	MLH3	ENSG00000119684.16:ENST00000556257.5	14:74967399	A	G	-0.891784	1.275176850557e-06	0.000300679626941861
Mono	ZNF410	ENSG00000119725.20:ENST00000324593.10	14:73875453	C	T	-0.912759	1.10746546688745e-06	0.010576182062009
Mono	DENND10	ENSG00000119979.18:ENST00000361432.3	10:119108950	C	CA	0.751623	9.51804467685946e-07	1.21859796974176e-07
Mono	DENND10	ENSG00000119979.18:ENST00000472379.2	10:119108587	A	G	-0.848891	9.57454806549407e-07	7.93430464801792e-05
Mono	SNX19	ENSG00000120451.10:ENST00000265909.8	11:130879456	TAG	T	-0.561576	6.82450099986909e-07	0.0283199311090554
Mono	SNX19	ENSG00000120451.10:ENST00000426933.6	11:130835758	C	T	-0.787591	6.41037484871987e-07	7.70379907991182e-06
Mono	ZNF211	ENSG00000121417.14:ENST00000240731.5	19:57639355	CT	C	-0.882572	1.00222547994022e-06	7.5062702635211e-06
Mono	PILRB	ENSG00000121716.20:ENST00000448382.5	7:100188048	A	G	0.557263	1.08407636478791e-06	0.010166542325402
Mono	PILRB	ENSG00000121716.20:ENST00000452089.5:ENST00000609309.2	7:100188048	A	G	-0.533722	1.12886734238149e-06	0.0146633484553446
Mono	P4HA1	ENSG00000122884.12:ENST00000307116.6:ENST00000394890.6	10:73527048	T	C	0.729633	2.61723326500096e-06	0.0126815517256563
Mono	ARHGAP9	ENSG00000123329.20:ENST00000393797.7	12:57475799	T	C	-0.552689	8.18655863210616e-07	1.29565771414181e-05
Mono	SMUG1	ENSG00000123415.15:ENST00000243112.9:ENST00000506595.5:ENST00000513838.5:ENST00000514685.5	12:54185098	C	T	0.985965	1.17283880884944e-06	1.79220814795986e-15
Mono	SMUG1	ENSG00000123415.15:ENST00000337581.7:ENST00000401977.6:ENST00000508394.6	12:54178335	A	C	-1.00412	1.0321165166971e-06	1.13563535459931e-15
Mono	ATPAF1	ENSG00000123472.12:ENST00000371937.8:ENST00000576409.5	1:46628033	G	A	0.617954	8.47968819606137e-07	0.000672666226973037
Mono	SLC12A5	ENSG00000124140.14:ENST00000243964.7	20:46913874	A	G	0.799106	2.51543230689322e-11	0.0249540519867201
Mono	SLC12A5	ENSG00000124140.14:ENST00000616933.4	20:46913874	A	G	0.799106	2.12085904394144e-11	0.026617860344671
Mono	NAGK	ENSG00000124357.13:ENST00000244204.11	2:71081447	T	C	0.738299	7.84142260679133e-07	0.00331229773253946
Mono	SNRPC	ENSG00000124562.10:ENST00000244520.10	6:34701371	CTTCCCT	C	-0.993384	1.08385420949375e-06	8.55350113535957e-09
Mono	SNRPC	ENSG00000124562.10:ENST00000374018.5	6:34611874	A	G	-0.971574	9.92799504384578e-07	7.23105661304321e-08
Mono	NQO2	ENSG00000124588.21:ENST00000338130.6:ENST00000380430.5:ENST00000380455.10	6:3021937	G	A	0.782598	8.71908647837039e-07	3.82437989497001e-05
Mono	NQO2	ENSG00000124588.21:ENST00000380441.5:ENST00000380454.8	6:3021937	G	A	-0.848782	7.92292551454743e-07	1.20188816263357e-06
Mono	MOCS1	ENSG00000124615.20:ENST00000340692.10	6:39938028	T	C	1.34734	3.74098794275746e-07	0.00253925090417581
Mono	TREM1	ENSG00000124731.13:ENST00000244709.9	6:41278099	A	AT	-0.800941	9.52467133608081e-07	6.28736342493947e-07
Mono	TREM1	ENSG00000124731.13:ENST00000589614.5	6:41275234	T	C	0.75916	9.0474332226087e-07	2.07182479827664e-05
Mono	SSR1	ENSG00000124783.14:ENST00000244763.9	6:7290113	C	T	0.518258	8.05559553729296e-07	4.44523037814938e-09
Mono	CNOT1	ENSG00000125107.18:ENST00000569240.5	16:58595420	CAA	C	0.622705	6.29015923347964e-07	0.0470161197123925
Mono	ARMC7	ENSG00000125449.7:ENST00000245543.6	17:75114049	G	T	0.813863	1.04115507704172e-06	2.6618052287887e-06
Mono	ARMC7	ENSG00000125449.7:ENST00000582136.5	17:75114049	G	T	-0.828778	1.08382427121967e-06	5.47238649170345e-06
Mono	NUP85	ENSG00000125450.11:ENST00000540768.5	17:75273595	C	T	-1.01781	9.10858492408906e-07	0.0015410700662074
Mono	RBCK1	ENSG00000125826.21:ENST00000382181.2:ENST00000640614.1	20:413804	T	TC	0.873344	8.56889829981e-07	1.74196619999321e-08
Mono	RBCK1	ENSG00000125826.21:ENST00000475269.5	20:412130	A	G	-1.22167	8.02883099337848e-07	5.28417170001113e-10
Mono	MGME1	ENSG00000125871.14:ENST00000377704.4	20:17989705	C	CT	0.791525	1.00400668157086e-06	0.00305639061294873
Mono	MGME1	ENSG00000125871.14:ENST00000377710.10	20:17989705	C	CT	-0.681605	1.06368013996772e-06	0.0431079589319918
Mono	ITPA	ENSG00000125877.13:ENST00000380113.8	20:3208471	A	G	-1.5384	8.23081475642695e-07	4.75192005151833e-15
Mono	ITPA	ENSG00000125877.13:ENST00000399838.3	20:3211739	C	T	1.52046	7.71631935903017e-07	1.3126398513623e-14
Mono	MAX	ENSG00000125952.20:ENST00000555667.5	14:65113002	T	C	-0.534417	6.40366616511123e-07	0.0229991654500673
Mono	MAX	ENSG00000125952.20:ENST00000557746.5	14:65075759	A	G	1.14497	9.01526258090257e-07	2.56083196457727e-13
Mono	TUBGCP3	ENSG00000126216.15:ENST00000261965.8	13:112491005	C	A	-0.690636	7.12568205774033e-07	3.7113355047737e-05
Mono	TUBGCP3	ENSG00000126216.15:ENST00000464139.5	13:112511671	CA	C	1.27443	7.08371608260094e-07	1.46511268712131e-12
Mono	IGFLR1	ENSG00000126246.10:ENST00000246532.6:ENST00000592537.5	19:35694082	C	CCTT	-1.0705	7.50233598356687e-07	0.011733097557583
Mono	PCNX4	ENSG00000126773.13:ENST00000391611.6	14:60067740	A	AAT	-0.918816	1.52648367302e-06	5.97302880406105e-06
Mono	PCNX4	ENSG00000126773.13:ENST00000406949.5	14:60118929	T	G	0.724791	1.63729265378887e-06	0.00244739774390591
Mono	RAB3IP	ENSG00000127328.22:ENST00000247833.12	12:69745235	A	G	0.938387	9.85280582566084e-07	2.05204942047522e-11
Mono	EMC1	ENSG00000127463.15:ENST00000477853.6	1:19223265	G	A	-0.450533	6.64648381998312e-07	0.00147747071726042
Mono	UBR4	ENSG00000127481.15:ENST00000375225.7	1:19120093	C	T	-1.2408	5.94183216406918e-07	6.03732747991715e-05
Mono	ADGRE2	ENSG00000127507.18:ENST00000315576.8	19:14762584	A	G	-0.564028	6.33055843413111e-07	7.21800750161262e-08
Mono	ADGRE2	ENSG00000127507.18:ENST00000594294.5	19:14768222	G	A	-0.928997	8.47800611047944e-07	1.72026993693727e-22
Mono	ADGRE2	ENSG00000127507.18:ENST00000596991.6	19:14761518	G	C	0.757844	6.67305314561162e-07	5.9859109614187e-11
Mono	KLF2	ENSG00000127528.6:ENST00000248071.6	19:16333080	C	CA	-0.477409	3.69123105636859e-07	0.00487755929232353
Mono	KLF2	ENSG00000127528.6:ENST00000592003.1	19:16333080	C	CA	0.390373	5.94109248241992e-07	0.00109054893141486
Mono	PNKD	ENSG00000127838.14:ENST00000248451.7	2:218317758	G	A	0.945047	1.23475825963837e-06	3.42222060323822e-10
Mono	PNKD	ENSG00000127838.14:ENST00000258362.7	2:218323178	C	T	0.683896	1.18149726380246e-06	2.78280657595794e-07
Mono	IRF5	ENSG00000128604.20:ENST00000357234.10:ENST00000489702.6	7:128990259	T	C	-0.923244	1.0931628927624e-06	1.93591776668986e-17
Mono	IRF5	ENSG00000128604.20:ENST00000477535.5	7:128962371	CAA	C	0.590332	1.29762130063327e-06	0.0373307386148603
Mono	IRF5	ENSG00000128604.20:ENST00000613821.4	7:129041243	T	C	0.611421	1.28020212164515e-06	1.60902127400187e-07
Mono	IRF5	ENSG00000128604.20:ENST00000619830.1	7:129057803	C	T	0.993622	9.07433706509586e-07	8.86213555403937e-21
Mono	ORMDL1	ENSG00000128699.14:ENST00000325795.7:ENST00000392349.9:ENST00000392350.7	2:189747977	C	T	-0.542421	1.50373329843578e-06	0.0154134644482399
Mono	ORMDL1	ENSG00000128699.14:ENST00000409519.5	2:189766733	A	C	-0.635989	1.58126155991312e-06	0.00697797623313217
Mono	CCDC32	ENSG00000128891.15:ENST00000558871.1:ENST00000561011.5	15:40558806	C	CT	-0.583616	1.06734858484892e-06	0.0186410664037241
Mono	SUMF2	ENSG00000129103.19:ENST00000413756.5	7:56059857	A	AT	-0.71293	9.05224165737017e-07	0.00426225283177924
Mono	SUMF2	ENSG00000129103.19:ENST00000651586.1	7:56003666	T	A	-0.807971	1.17612201311346e-06	0.0225315525351399
Mono	SERGEF	ENSG00000129158.11:ENST00000265965.10	11:17990772	CT	C	-0.768732	1.03779263094239e-06	4.71853386513946e-05
Mono	SERGEF	ENSG00000129158.11:ENST00000528200.5	11:17975991	A	G	0.770729	9.6817503436597e-07	3.16165189845654e-05
Mono	PLD2	ENSG00000129219.14:ENST00000263088.11	17:4819581	G	A	1.01399	7.03268137280944e-07	0.00100167513626821
Mono	PLD2	ENSG00000129219.14:ENST00000572940.5	17:4819581	G	A	-1.02339	8.33071790218298e-07	0.000624798521900194
Mono	SIGLEC9	ENSG00000129450.8:ENST00000250360.7	19:51133418	CAA	C	-0.685279	7.01899046662291e-07	3.36583251857615e-07
Mono	SIGLEC9	ENSG00000129450.8:ENST00000440804.7	19:51133418	CAA	C	0.758881	6.85585969550928e-07	9.7592274392735e-08
Mono	PARP2	ENSG00000129484.13:ENST00000250416.9	14:20345130	G	A	1.38843	5.85770580707745e-07	4.21284445495672e-20
Mono	PARP2	ENSG00000129484.13:ENST00000429687.7	14:20345130	G	A	-1.32623	7.15772868309372e-07	4.84139503644916e-15
Mono	RHBDF2	ENSG00000129667.13:ENST00000313080.8	17:76490261	G	A	1.14127	7.93912323771018e-07	2.13339185661557e-19
Mono	RHBDF2	ENSG00000129667.13:ENST00000591885.5:ENST00000675367.1	17:76490261	G	A	-1.15394	7.11000185393829e-07	2.14958763520322e-18
Mono	PGAP6	ENSG00000129925.11:ENST00000250930.7	16:370723	T	G	-0.943244	1.09946085802282e-06	4.92124919425831e-08
Mono	PGAP6	ENSG00000129925.11:ENST00000431232.7	16:370723	T	G	0.964605	9.85168252864987e-07	4.92124919425831e-08
Mono	ERMARD	ENSG00000130023.16:ENST00000418781.7	6:169789830	G	A	0.587997	9.85481709125935e-07	0.0404191056118046
Mono	GADD45G	ENSG00000130222.11:ENST00000252506.11	9:90146187	C	T	1.47954	1.01409232700078e-06	0.042714905730989
Mono	TRPM4	ENSG00000130529.16:ENST00000599628.5	19:49158770	G	A	1.24302	6.74979906412077e-07	1.96996709462433e-05
Mono	CAMSAP1	ENSG00000130559.19:ENST00000389532.9	9:135897764	A	G	0.376207	6.75172050157435e-07	0.0173498841442239
Mono	TUBGCP2	ENSG00000130640.13:ENST00000252936.7:ENST00000368563.6	10:133329392	C	CT	0.878381	1.46812123347217e-06	0.00137602049975274
Mono	TUBGCP2	ENSG00000130640.13:ENST00000368562.5	10:133329392	C	CT	-0.815462	1.81162791978995e-06	0.000156491019153851
Mono	NPAS1	ENSG00000130751.10:ENST00000439365.6	19:47084209	C	T	-0.718337	4.05453448593107e-13	0.00587579220228583
Mono	NPAS1	ENSG00000130751.10:ENST00000449844.6:ENST00000602212.6	19:47084209	C	T	0.749236	4.34541291838286e-13	0.00030233839219917
Mono	ATP5IF1	ENSG00000130770.18:ENST00000335514.10	1:28215863	A	AT	1.10127	2.28283094649839e-06	4.00345063440481e-06
Mono	ATP5IF1	ENSG00000130770.18:ENST00000497986.5	1:28191754	T	C	-1.13582	1.28750611061434e-06	1.20653888583342e-05
Mono	THEMIS2	ENSG00000130775.16:ENST00000373921.8	1:27882794	A	G	0.736043	1.66178666116679e-06	5.50972340664227e-11
Mono	THEMIS2	ENSG00000130775.16:ENST00000373925.5	1:27882794	A	G	-0.652813	1.6533991584744e-06	3.41001519846733e-06
Mono	THEMIS2	ENSG00000130775.16:ENST00000373927.7	1:27882794	A	G	-0.868722	2.49949082775647e-06	9.37011055471107e-09
Mono	UBE4B	ENSG00000130939.20:ENST00000377153.5	1:10072435	C	CT	0.760902	8.3823390606419e-07	2.95772749779562e-09
Mono	LILRB2	ENSG00000131042.14:ENST00000314446.9:ENST00000391748.5	19:54277655	C	T	0.679663	4.17570281685542e-07	0.00839333378755877
Mono	LILRB2	ENSG00000131042.14:ENST00000391749.4	19:54277655	C	T	-0.727196	4.65140757244242e-07	0.00130706955928719
Mono	G6PC	ENSG00000131482.10:ENST00000592383.5	17:43519522	G	GT	-1.329	3.49771345220518e-09	0.011959662327641
Mono	RARA	ENSG00000131759.18:ENST00000254066.10:ENST00000394089.6	17:40287379	A	G	-0.797345	1.89228855740353e-06	1.08669045673528e-05
Mono	RARA	ENSG00000131759.18:ENST00000394081.7	17:40280444	G	A	0.813079	1.8114408133485e-06	7.51470823556033e-07
Mono	GCH1	ENSG00000131979.20:ENST00000543643.6	14:54859144	A	T	0.88329	1.13886211594583e-06	1.73233333367059e-11
Mono	ENOSF1	ENSG00000132199.20:ENST00000383578.7	18:675774	T	A	-0.765045	7.87932949553038e-07	0.000298727501237378
Mono	TMEM128	ENSG00000132406.12:ENST00000254742.6	4:4228066	A	T	-0.700499	8.14889402844798e-07	0.014693798624367
Mono	TMEM128	ENSG00000132406.12:ENST00000382753.5	4:4228066	A	T	0.743123	7.93396123022205e-07	0.00713310856657411
Mono	TESMIN	ENSG00000132749.11:ENST00000544963.1	11:68812127	C	G	1.03741	8.41896834025135e-07	0.0309813771594223
Mono	SCO1	ENSG00000133028.12:ENST00000255390.10	17:10679856	G	A	0.61014	7.21091802935447e-07	6.68385454705944e-09
Mono	SCO1	ENSG00000133028.12:ENST00000577427.1	17:10678621	G	C	-0.550881	7.29879880756457e-07	2.72036350426721e-08
Mono	MPRIP	ENSG00000133030.22:ENST00000341712.8	17:17151637	C	G	0.797105	1.02550666969403e-06	3.32080432026964e-15
Mono	MPRIP	ENSG00000133030.22:ENST00000395811.9	17:17151637	C	G	-0.707712	1.14613077017989e-06	1.15413978054745e-14
Mono	EPSTI1	ENSG00000133106.14:ENST00000313640.11	13:42896958	G	A	-1.18031	8.31685657565195e-07	1.97933330279865e-08
Mono	CEP20	ENSG00000133393.13:ENST00000573968.5	16:15865623	G	A	-1.01507	1.33022317272413e-06	2.73070124018808e-05
Mono	CEP20	ENSG00000133393.13:ENST00000575073.5	16:15894262	A	G	1.17453	1.36732500310988e-06	1.78574410326239e-08
Mono	TMTC1	ENSG00000133687.16:ENST00000539277.6	12:29759342	CA	C	0.639031	5.69164470998196e-07	0.00212509436716652
Mono	LARS1	ENSG00000133706.19:ENST00000394434.7	5:146138757	A	G	-0.559611	1.33620732933881e-06	4.18022574711739e-06
Mono	LARS1	ENSG00000133706.19:ENST00000510191.5:ENST00000674174.1	5:146138757	A	G	0.461806	1.3254654139816e-06	0.041379088296683
Mono	DGLUCY	ENSG00000133943.20:ENST00000256324.14:ENST00000412671.6:ENST00000518868.5	14:91166427	G	A	-1.88726	9.26546888657676e-07	4.28545203640497e-05
Mono	DGLUCY	ENSG00000133943.20:ENST00000428926.6:ENST00000522322.5:ENST00000523771.5:ENST00000523816.5	14:91157189	GGATA	G	1.89436	9.70147283396727e-07	4.77143520061152e-05
Mono	DGLUCY	ENSG00000133943.20:ENST00000520328.5	14:91166427	G	A	1.64151	9.90928386679357e-07	0.00171461338659414
Mono	DGLUCY	ENSG00000133943.20:ENST00000521077.6:ENST00000525393.6	14:91154810	A	G	-1.47799	9.91093268343235e-07	0.0202943213817315
Mono	MEIS2	ENSG00000134138.20:ENST00000338564.9	15:37721111	G	A	-0.91442	6.06181771445335e-14	0.0189813756980435
Mono	MEIS2	ENSG00000134138.20:ENST00000340545.9:ENST00000557796.6	15:37721111	G	A	0.485506	1.34221744829688e-10	0.0100554423361299
Mono	MEIS2	ENSG00000134138.20:ENST00000559561.5	15:37721111	G	A	-1.11664	1.56650491245358e-07	0.0194643925032787
Mono	MEIS2	ENSG00000134138.20:ENST00000561208.6	15:37721111	G	A	-0.914846	4.74065231514942e-14	0.0187037403240434
Mono	GSTM1	ENSG00000134184.13:ENST00000349334.7	1:109691664	A	G	1.40719	1.18153182926406e-06	3.26860732987511e-08
Mono	CMPK2	ENSG00000134326.11:ENST00000256722.9	2:6849889	C	T	-0.683935	9.65406616981745e-07	0.000328837387593831
Mono	CMPK2	ENSG00000134326.11:ENST00000404168.1	2:6849889	C	T	0.655241	9.81458551652103e-07	0.00077968304689536
Mono	TPGS2	ENSG00000134779.15:ENST00000334295.9	18:37065676	G	T	0.700425	1.35706725457041e-06	0.0149703436074166
Mono	TPGS2	ENSG00000134779.15:ENST00000614939.4	18:36781799	G	C	-0.831223	1.21388195850614e-06	0.000227315910009392
Mono	TFCP2	ENSG00000135457.10:ENST00000257915.10	12:51037957	G	C	0.417975	1.11204548780552e-06	0.00253925090417581
Mono	TFCP2	ENSG00000135457.10:ENST00000548115.5	12:51167399	AT	A	-0.480725	1.2415230958851e-06	0.000715648838043223
Mono	OS9	ENSG00000135506.16:ENST00000315970.12	12:57675761	C	CTTTTTTT	0.802317	1.3478073745965e-06	0.0184834312417731
Mono	OS9	ENSG00000135506.16:ENST00000389146.10	12:57635493	GA	G	-0.845262	1.54325682844014e-06	1.22572225425855e-05
Mono	CD164	ENSG00000135535.17:ENST00000324953.9	6:109448021	AACAG	A	-0.432007	1.21910358874544e-06	0.000652788399580703
Mono	GNS	ENSG00000135677.11:ENST00000258145.8	12:64769542	AT	A	0.365226	1.13074752472464e-06	0.000385479392677073
Mono	KIAA0513	ENSG00000135709.12:ENST00000567328.5	16:84994356	T	C	0.730238	4.24370348417469e-07	0.047269768549848
Mono	FBXL8	ENSG00000135722.9:ENST00000258200.8:ENST00000519917.5	16:67161939	T	C	-0.971498	3.60985292013893e-06	0.0163530064891026
Mono	NTPCR	ENSG00000135778.12:ENST00000366627.4	1:232953982	C	T	-0.94059	5.0373740290155e-07	7.37618726872166e-11
Mono	NTPCR	ENSG00000135778.12:ENST00000366628.10	1:232953982	C	T	0.94422	5.8533600100219e-07	1.9973448326618e-10
Mono	SP110	ENSG00000135899.18:ENST00000258381.11	2:230165463	T	C	-0.306146	9.04777763821585e-07	0.0299936685869894
Mono	SP110	ENSG00000135899.18:ENST00000258382.10	2:230168261	T	C	0.550538	9.86115165746426e-07	0.0140298168664514
Mono	EIF4E2	ENSG00000135930.14:ENST00000258416.8	2:232576119	G	T	-0.524922	9.03637160654114e-07	0.0120725369425813
Mono	FLNB	ENSG00000136068.15:ENST00000490882.5	3:58144441	A	G	0.766457	2.3526006287522e-06	0.00706121357439498
Mono	NEK3	ENSG00000136098.17:ENST00000610828.5:ENST00000618534.4	13:52156869	A	T	1.02942	1.09027842754017e-06	5.15694905259807e-14
Mono	NEK3	ENSG00000136098.17:ENST00000611833.4	13:52156869	A	T	-1.10585	1.34717615662971e-06	7.05328758981836e-18
Mono	KDELR2	ENSG00000136240.10:ENST00000258739.9	7:6485212	C	G	0.62631	6.72098439236102e-07	0.00250695430773659
Mono	KDELR2	ENSG00000136240.10:ENST00000490996.1	7:6485212	C	G	-0.57816	7.39673077343461e-07	0.00224717519783383
Mono	DBNL	ENSG00000136279.21:ENST00000448521.6	7:44069264	A	T	0.474773	1.08158875600228e-06	0.00477186935721547
Mono	CALCOCO2	ENSG00000136436.15:ENST00000416445.6	17:48846022	G	A	0.660488	9.9771770378787e-07	3.18480268833945e-08
Mono	MYCBPAP	ENSG00000136449.15:ENST00000419930.2	17:50426112	GCGCCC	G	0.919835	8.8360430083867e-12	0.033026816303187
Mono	SMPD4	ENSG00000136699.19:ENST00000409031.5	2:130188066	CA	C	0.625086	1.49691262185669e-06	0.0107964190059424
Mono	ABI1	ENSG00000136754.17:ENST00000536334.5	10:26791619	G	A	-0.412506	1.06723966786237e-06	0.0110066300091105
Mono	DPM2	ENSG00000136908.18:ENST00000314392.13	9:128417042	A	AT	-0.985296	1.14503663817267e-06	0.0232577000200394
Mono	DPM2	ENSG00000136908.18:ENST00000373110.4	9:128417042	A	AT	0.672534	1.23980170152471e-06	0.0224726630785074
Mono	KIF13A	ENSG00000137177.20:ENST00000378814.9	6:17952953	C	T	1.1752	9.54346716097731e-07	1.90140830926981e-10
Mono	KIF13A	ENSG00000137177.20:ENST00000502704.2	6:17952953	C	T	-1.1972	6.27673032216336e-07	1.17522578871531e-14
Mono	TAF8	ENSG00000137413.16:ENST00000372977.8	6:42070332	C	CA	0.3799	9.46952567915105e-07	0.0182599410774141
Mono	TAF8	ENSG00000137413.16:ENST00000372978.7	6:42045304	C	T	0.715079	1.06431101332127e-06	3.83733864104096e-05
Mono	MYO7A	ENSG00000137474.22:ENST00000620575.4	11:77184725	GGGAGGCGGGGACACCAGGGCCT	G	0.847074	9.10507943707728e-07	9.33929143406239e-07
Mono	PI15	ENSG00000137558.9:ENST00000260113.7:ENST00000523773.1:ENST00000649643.1	8:74550105	C	G	1.47679	2.68321493912538e-08	0.00324489378035313
Mono	POU2F3	ENSG00000137709.10:ENST00000260264.8	11:120229811	C	G	1.37737	5.96900666893774e-07	8.36628085452153e-15
Mono	POU2F3	ENSG00000137709.10:ENST00000543440.7	11:120228037	A	T	-0.807913	4.54355913337423e-07	2.50228492012518e-11
Mono	HADHB	ENSG00000138029.14:ENST00000545822.2	2:26110338	C	CA	-0.916824	1.73597140817883e-06	0.0371104934085935
Mono	TRIM54	ENSG00000138100.14:ENST00000380075.7	2:26662706	T	A	0.187097	4.302563694214e-08	0.0274455214969493
Mono	PPIG	ENSG00000138398.16:ENST00000409714.7	2:169721756	T	G	-0.632305	9.87311075895114e-07	1.66632010028178e-06
Mono	PPIG	ENSG00000138398.16:ENST00000462903.5	2:169672958	G	T	0.94937	9.09118278213938e-07	3.34628127200492e-07
Mono	FASTKD1	ENSG00000138399.18:ENST00000453153.7	2:169435487	A	G	-0.872041	9.0515513995193e-07	0.0108253542884907
Mono	FASTKD1	ENSG00000138399.18:ENST00000453929.6	2:169435487	A	G	0.845208	9.1900539311851e-07	0.0182599410774141
Mono	ITGAV	ENSG00000138448.12:ENST00000374907.7	2:186633380	T	C	1.3417	5.44872306607047e-07	0.000186834791704411
Mono	PARP9	ENSG00000138496.16:ENST00000360356.6	3:122412264	G	C	-1.10445	1.27249043391231e-06	8.37614195499823e-15
Mono	PARP9	ENSG00000138496.16:ENST00000462315.5	3:122405229	G	A	-0.756438	1.38341421918042e-06	3.17743469420109e-09
Mono	PARP9	ENSG00000138496.16:ENST00000471785.5:ENST00000477522.6	3:122414474	C	T	1.01014	1.36680790085997e-06	1.77699423872995e-11
Mono	RASGEF1B	ENSG00000138670.17:ENST00000514050.6	4:82033676	G	A	0.85271	6.96082776419082e-07	6.73677069177652e-09
Mono	NAAA	ENSG00000138744.16:ENST00000286733.9	4:75919627	C	T	-0.771484	8.60187508999743e-07	2.53502326616163e-11
Mono	NAAA	ENSG00000138744.16:ENST00000507956.5	4:75919627	C	T	0.749737	9.10679153198757e-07	1.16650664429174e-11
Mono	CNOT6L	ENSG00000138767.13:ENST00000515506.6	4:77753901	TA	T	-0.504467	1.17269950072885e-06	0.00843724503966805
Mono	PPA2	ENSG00000138777.20:ENST00000341695.10	4:105503388	TG	T	-0.829746	2.13398087611782e-06	0.0142572247975742
Mono	PPA2	ENSG00000138777.20:ENST00000348706.9	4:105505561	C	A	0.926922	1.97420871517195e-06	0.000715648838043223
Mono	PPA2	ENSG00000138777.20:ENST00000354147.7	4:105379466	T	TA	-0.638864	2.51103411130771e-06	0.0414599638342248
Mono	PPA2	ENSG00000138777.20:ENST00000432483.6	4:105372060	G	A	-0.525438	2.23024735035438e-06	0.0392096566091217
Mono	TDG	ENSG00000139372.15:ENST00000266775.13	12:103957196	G	C	0.790273	9.59020204582828e-07	5.33546786570701e-07
Mono	TDG	ENSG00000139372.15:ENST00000544861.5	12:103957196	G	C	-1.05953	8.17073906200783e-07	3.69254208722775e-06
Mono	GIT2	ENSG00000139436.21:ENST00000361006.9	12:109914704	G	C	0.916125	9.38536371064558e-07	0.00141469008807126
Mono	KANSL2	ENSG00000139620.13:ENST00000550347.5	12:48624249	T	A	0.791391	1.65971521104424e-06	0.00290067175282854
Mono	BCL2A1	ENSG00000140379.8:ENST00000267953.4	15:79967931	A	T	-1.01156	8.03665675563892e-07	1.6563055888641e-17
Mono	BCL2A1	ENSG00000140379.8:ENST00000335661.6	15:79967931	A	T	1.01968	7.50355249046208e-07	3.59478903198228e-17
Mono	TSPAN3	ENSG00000140391.15:ENST00000267970.9	15:77019646	C	A	0.35691	8.1406320129318e-08	0.00645340417338018
Mono	ULK3	ENSG00000140474.14:ENST00000440863.7	15:74837752	T	C	-1.23702	1.20619165722147e-06	3.15607185686113e-21
Mono	ULK3	ENSG00000140474.14:ENST00000569437.5	15:74837752	T	C	1.30197	1.14458955291497e-06	7.02674717732802e-26
Mono	CRTC3	ENSG00000140577.16:ENST00000560098.5	15:90563180	T	C	0.624552	8.04424199696285e-07	0.0347857822364131
Mono	IRF8	ENSG00000140968.11:ENST00000268638.10	16:85911217	T	G	0.509538	4.3871576527188e-07	0.0251209797213314
Mono	RPS2	ENSG00000140988.16:ENST00000343262.9	16:1966478	G	A	-0.420934	1.02916184829827e-06	4.98721123415845e-06
Mono	RPS2	ENSG00000140988.16:ENST00000529806.5	16:1955997	G	A	0.437378	5.57235881437634e-07	4.48103833892832e-05
Mono	TCF25	ENSG00000141002.20:ENST00000263346.13	16:89907422	C	T	1.55233	1.04133404632556e-06	0.00298094792162547
Mono	TCF25	ENSG00000141002.20:ENST00000263347.11	16:89907422	C	T	-1.58239	1.06553760981232e-06	0.00605387372830405
Mono	VPS53	ENSG00000141252.20:ENST00000291074.9	17:534917	C	CA	-0.693882	5.31670825365538e-07	0.0245987461076064
Mono	OSBPL1A	ENSG00000141447.18:ENST00000399441.4	18:24357543	C	T	-1.09126	7.967381177032e-07	1.5799557247636e-13
Mono	SAT2	ENSG00000141504.12:ENST00000269298.10	17:7626829	G	C	-1.40318	7.20141467680513e-07	2.36861853987385e-21
Mono	SAT2	ENSG00000141504.12:ENST00000573566.1	17:7626829	G	C	1.39699	7.91635553332171e-07	9.87455770915569e-20
Mono	TMC6	ENSG00000141524.16:ENST00000589553.5	17:78121890	G	A	0.69938	5.32134579955823e-07	0.0106537352739474
Mono	SLC39A3	ENSG00000141873.11:ENST00000455372.2	19:2738707	C	T	-0.693545	6.51263223683252e-07	1.87922908978354e-06
Mono	DUS3L	ENSG00000141994.16:ENST00000309061.12	19:5789002	C	T	-0.782562	6.64134991334997e-07	3.18577567757265e-07
Mono	DUS3L	ENSG00000141994.16:ENST00000320699.12	19:5789002	C	T	0.780328	7.91979849923408e-07	9.10764808772056e-08
Mono	TMEM91	ENSG00000142046.15:ENST00000356385.8	19:41379246	C	T	-0.664997	1.5034998568364e-06	0.000631160331704988
Mono	TMEM91	ENSG00000142046.15:ENST00000436170.6	19:41408571	T	C	0.666249	1.54347363356955e-06	0.00433265018393677
Mono	ERVK3-1	ENSG00000142396.10:ENST00000413518.5	19:58316351	A	G	0.625911	1.39445781188741e-06	0.00344939769931026
Mono	ERVK3-1	ENSG00000142396.10:ENST00000427361.5	19:58316351	A	G	-0.61274	1.28681936084618e-06	0.00313430244338565
Mono	SIGLEC10	ENSG00000142512.15:ENST00000339313.10	19:51417359	C	T	-0.8994	6.18810259478408e-07	0.000610014663774971
Mono	KIAA0319L	ENSG00000142687.18:ENST00000325722.8	1:35566341	C	T	0.952711	1.20718617968585e-06	4.83895695411303e-07
Mono	KIAA0319L	ENSG00000142687.18:ENST00000373266.8	1:35438857	C	A	-0.924724	1.3974906953873e-06	6.68280000773179e-07
Mono	TIPRL	ENSG00000143155.13:ENST00000367830.3	1:168179904	G	A	-0.370905	6.50507868238392e-07	0.000102988286546687
Mono	TIPRL	ENSG00000143155.13:ENST00000367833.7	1:168179904	G	A	0.379939	4.97806641241993e-07	0.000333526691307766
Mono	FCGR2A	ENSG00000143226.15:ENST00000271450.12	1:161566341	C	T	0.533404	6.14162002809948e-07	0.00502040350151122
Mono	FCGR2A	ENSG00000143226.15:ENST00000367972.8	1:161566341	C	T	-0.513439	5.94037355194921e-07	0.00701166164878021
Mono	TOR1AIP1	ENSG00000143337.18:ENST00000271583.7	1:179870413	T	A	1.18357	1.56581952404089e-06	2.22510292542736e-23
Mono	TOR1AIP1	ENSG00000143337.18:ENST00000435319.8	1:179872972	C	T	-1.25628	1.46090436992097e-06	2.92516595970617e-29
Mono	TOR1AIP1	ENSG00000143337.18:ENST00000528443.6	1:179848997	A	G	0.922333	1.29823306460608e-06	5.30622231072714e-06
Mono	HAX1	ENSG00000143575.15:ENST00000328703.12	1:154222103	G	A	-0.556436	1.71248833213955e-06	0.0086918011813629
Mono	PPFIA4	ENSG00000143847.15:ENST00000447715.6	1:203052895	T	G	-0.712886	7.58897242825185e-07	0.000474979217767457
Mono	RABL2A	ENSG00000144134.18:ENST00000376439.3:ENST00000409842.5	2:113637009	A	T	1.06196	1.33388112666388e-06	0.000945848541600671
Mono	RABL2A	ENSG00000144134.18:ENST00000393166.7:ENST00000393167.7	2:113637009	A	T	-0.953408	1.21517923590275e-06	0.0130396033338657
Mono	POLR2D	ENSG00000144231.11:ENST00000272645.9	2:127802374	T	C	-0.851866	1.20008974702213e-06	0.000102730035896349
Mono	POLR2D	ENSG00000144231.11:ENST00000409698.1	2:127683033	T	C	0.6898	1.45191403944089e-06	0.0284021772900381
Mono	ANKMY1	ENSG00000144504.15:ENST00000361678.8	2:240521955	T	A	1.08939	6.94351470320598e-07	0.000438524216315972
Mono	ANKMY1	ENSG00000144504.15:ENST00000405002.5	2:240532175	AAAG	A	-1.43748	5.64935669467026e-07	8.35641632063446e-11
Mono	TAMM41	ENSG00000144559.10:ENST00000630288.1	3:11846517	C	G	0.713853	8.57974648771354e-07	0.00369018894683575
Mono	EIF2A	ENSG00000144895.12:ENST00000460851.6	3:150589092	TA	T	-1.62366	8.42730617622856e-07	2.11252086947215e-15
Mono	CAMK2D	ENSG00000145349.17:ENST00000514328.5	4:113410599	T	A	0.862609	8.61785533157189e-07	0.0115076725240549
Mono	ANK2	ENSG00000145362.20:ENST00000264366.10:ENST00000672502.1	4:112349551	G	GC	-0.0717076	9.41884249150426e-07	0.0372753135677875
Mono	ANK2	ENSG00000145362.20:ENST00000503423.6	4:112349551	G	GC	-0.0762952	9.03367304072589e-07	0.0199970157166889
Mono	ANK2	ENSG00000145362.20:ENST00000671906.1	4:112349551	G	GC	-0.0745694	8.99088616890253e-07	0.0463088657392214
Mono	ANK2	ENSG00000145362.20:ENST00000672090.1	4:112349551	G	GC	-0.0757638	8.5194894028362e-07	0.0431038072333518
Mono	ANK2	ENSG00000145362.20:ENST00000672930.1	4:112349551	G	GC	-0.0768619	8.18021028026195e-07	0.0331531807243693
Mono	ANK2	ENSG00000145362.20:ENST00000673536.1	4:112349551	G	GC	-0.0692131	9.36900007797448e-07	0.0354061108795921
Mono	MYO10	ENSG00000145555.15:ENST00000507288.1	5:16792178	CAGACAG	C	0.812921	7.73485067329105e-07	0.041432181875744
Mono	PAM	ENSG00000145730.20:ENST00000438793.7	5:103099556	G	T	0.666921	1.54391192475067e-06	0.0026683400665208
Mono	ARHGAP26	ENSG00000145819.18:ENST00000475287.2	5:142938090	A	T	-0.750568	7.08888183709178e-07	2.25265216367601e-08
Mono	CXCL14	ENSG00000145824.13:ENST00000337225.5	5:135263204	G	A	1.48478	1.09761089106541e-11	0.00476024740414711
Mono	CXCL14	ENSG00000145824.13:ENST00000512158.6	5:135263204	G	A	-1.47433	3.69461683469297e-10	0.00526612673406297
Mono	MDH2	ENSG00000146701.12:ENST00000315758.10	7:76137960	C	CT	-0.516721	1.41499396044686e-06	0.00578573824276265
Mono	MDH2	ENSG00000146701.12:ENST00000461263.2	7:76159885	G	GA	0.761281	1.19282870969517e-06	3.1825928653445e-07
Mono	TRIM4	ENSG00000146833.15:ENST00000349062.6	7:99896188	G	A	1.09521	1.9687886992914e-06	2.25680425773071e-18
Mono	TRIM4	ENSG00000146833.15:ENST00000354241.5	7:99896188	G	A	-0.98346	1.90517921772049e-06	2.11252086947215e-15
Mono	TRIM4	ENSG00000146833.15:ENST00000355947.6	7:99922677	C	CA	-0.83521	1.76377999716593e-06	2.29103406565705e-05
Mono	MRPS28	ENSG00000147586.10:ENST00000276585.9	8:79770444	G	C	1.11936	3.53678865416818e-07	0.0135745838168808
Mono	EIF3H	ENSG00000147677.11:ENST00000276682.8	8:116642103	T	A	-0.61218	1.22621188691774e-06	7.13402100483894e-08
Mono	EIF3H	ENSG00000147677.11:ENST00000521861.6	8:116644632	C	T	0.852025	1.40872032061701e-06	3.96208649475068e-23
Mono	MED22	ENSG00000148297.16:ENST00000343730.10:ENST00000610672.4	9:133335709	CA	C	-0.791071	7.16050993387896e-07	2.09357112550697e-10
Mono	MED22	ENSG00000148297.16:ENST00000610888.4:ENST00000614493.4	9:133332630	G	A	0.649974	7.60487514184227e-07	2.33549413067926e-07
Mono	RSU1	ENSG00000148484.18:ENST00000345264.10:ENST00000377921.7	10:16817239	T	TGGGGTAGGGCAGG	0.994975	7.76495571064295e-07	5.57408242604216e-08
Mono	RSU1	ENSG00000148484.18:ENST00000602389.1	10:16817239	T	TGGGGTAGGGCAGG	-1.03572	7.95121012031608e-07	2.00253868365264e-08
Mono	HERC4	ENSG00000148634.15:ENST00000492996.6	10:68047929	G	GT	0.580709	1.22509328237541e-06	0.0443392735467633
Mono	LRRC27	ENSG00000148814.18:ENST00000344079.9	10:132331632	A	G	1.03489	8.92220604953309e-07	4.84139503644916e-15
Mono	LRRC27	ENSG00000148814.18:ENST00000368613.8:ENST00000368614.8	10:132363774	C	G	0.64764	9.33467966146573e-07	0.0204705340184068
Mono	HSD17B12	ENSG00000149084.13:ENST00000395700.4	11:43785096	GT	G	-0.820828	8.2929614264593e-07	0.00558422116965425
Mono	CCDC82	ENSG00000149231.15:ENST00000530106.2	11:96338032	A	C	-0.654459	1.08307330448643e-06	0.000225193768800068
Mono	B3GAT3	ENSG00000149541.10:ENST00000265471.10	11:62627409	A	G	-1.79993	9.6749529243656e-07	8.68702769883608e-05
Mono	B3GAT3	ENSG00000149541.10:ENST00000531383.5	11:62624501	G	A	1.33935	1.37200035243978e-06	0.000199920603681823
Mono	B3GAT3	ENSG00000149541.10:ENST00000534026.5	11:62624757	C	A	-1.47813	1.38302988950123e-07	3.94676461848722e-12
Mono	MIA2	ENSG00000150527.17:ENST00000341502.9	14:39348824	A	G	0.628906	9.09923414282865e-07	0.00586093700717841
Mono	C12orf45	ENSG00000151131.11:ENST00000552951.7	12:105047134	T	C	0.624955	8.05435984352343e-07	0.00101874096823915
Mono	ADAM8	ENSG00000151651.16:ENST00000485491.6	10:133292345	A	C	1.03446	1.1857853465802e-06	0.0281171632331529
Mono	DST	ENSG00000151914.20:ENST00000340834.10	6:56661539	G	A	1.48643	1.62328283836999e-06	0.00419650954089862
Mono	DST	ENSG00000151914.20:ENST00000370765.10	6:56917018	G	A	-1.325	1.98912514359773e-06	0.00120854634989816
Mono	TGOLN2	ENSG00000152291.14:ENST00000377386.8	2:85397704	AAAAG	A	1.01308	9.26788286781388e-07	6.84595963344096e-08
Mono	TGOLN2	ENSG00000152291.14:ENST00000398263.6	2:85312167	C	CA	0.665333	8.99793556996542e-07	0.000295209589488801
Mono	XRCC4	ENSG00000152422.16:ENST00000282268.7:ENST00000396027.9	5:83352139	C	T	1.43714	8.27725281205005e-07	2.49935627814446e-19
Mono	XRCC4	ENSG00000152422.16:ENST00000338635.10:ENST00000511817.1	5:83352139	C	T	-1.33847	1.00344414244447e-06	2.82169515242044e-21
Mono	CAST	ENSG00000153113.24:ENST00000325674.11	5:96727798	A	G	0.824325	9.0648086858991e-07	0.000126028362218447
Mono	CAST	ENSG00000153113.24:ENST00000341926.7:ENST00000395813.5	5:96727798	A	G	-1.58746	8.42617590812722e-07	1.6563055888641e-17
Mono	CAST	ENSG00000153113.24:ENST00000508608.6	5:96727798	A	G	1.53203	5.0321697109279e-07	4.96774491595488e-15
Mono	CAST	ENSG00000153113.24:ENST00000509903.5	5:96736458	AAAAC	A	1.27168	5.94233945605538e-07	8.70428494395512e-19
Mono	CAST	ENSG00000153113.24:ENST00000511049.5	5:96720415	G	T	-0.958756	1.4416366633796e-06	0.0141841446988478
Mono	CAST	ENSG00000153113.24:ENST00000674984.1	5:96727798	A	G	-0.767087	1.1342844533635e-06	3.18480268833945e-08
Mono	PTPRD	ENSG00000153707.17:ENST00000356435.9:ENST00000381196.8:ENST00000540109.5	9:7641465	C	G	0.459258	1.73908665246358e-11	0.0337349115880648
Mono	RETREG1	ENSG00000154153.13:ENST00000306320.9	5:16509074	A	G	-0.823057	8.94611335677808e-07	4.87317524005045e-06
Mono	RETREG1	ENSG00000154153.13:ENST00000399793.6	5:16509074	A	G	0.806827	1.04975561621146e-06	5.57223358577308e-07
Mono	CC2D1B	ENSG00000154222.14:ENST00000284376.7	1:52398592	A	T	0.495809	1.85264782270878e-06	0.0339693839048711
Mono	CC2D1B	ENSG00000154222.14:ENST00000371586.6	1:52398592	A	T	-0.529764	1.83689603594495e-06	0.0426067635549838
Mono	MIA3	ENSG00000154305.18:ENST00000340535.11	1:222627290	A	G	0.503878	7.99193587530667e-07	0.00106688180760697
Mono	MIA3	ENSG00000154305.18:ENST00000344922.10	1:222627290	A	G	-0.530874	8.95768747399828e-07	0.00126540706560302
Mono	DPH3	ENSG00000154813.10:ENST00000383775.4	3:16259641	T	C	0.814251	1.0939169162727e-06	2.72819225661039e-08
Mono	DPH3	ENSG00000154813.10:ENST00000488423.2	3:16259641	T	C	-0.792117	1.10922509299893e-06	7.32833697839599e-09
Mono	CCDC144B	ENSG00000154874.15:ENST00000285176.13	17:18416296	T	TG	1.77119	1.44047631334132e-06	0.0232577000200394
Mono	OXA1L	ENSG00000155463.14:ENST00000612549.6	14:22770671	G	A	-0.568389	8.77245200370247e-07	3.33864223502722e-05
Mono	TMBIM4	ENSG00000155957.18:ENST00000358230.8	12:66114871	T	A	0.804183	1.0138251139713e-06	2.11252086947215e-15
Mono	TMBIM4	ENSG00000155957.18:ENST00000544599.5	12:66119331	C	T	-0.900072	1.21099878080955e-06	3.62559253091937e-11
Mono	MIDEAS	ENSG00000156030.13:ENST00000286523.9:ENST00000394071.6	14:72980536	A	T	0.566301	5.23108542038742e-07	0.00127323522270144
Mono	MIDEAS	ENSG00000156030.13:ENST00000423556.6	14:72980536	A	T	-0.529798	4.06854875012463e-07	0.00183612085530651
Mono	KCNMA1	ENSG00000156113.24:ENST00000618048.2	10:77576294	G	C	0.669202	1.54986932843215e-07	0.0445931963533023
Mono	MAP3K7CL	ENSG00000156265.16:ENST00000286791.9:ENST00000341618.8:ENST00000399947.6	21:29147764	G	A	0.829395	1.01774285843348e-06	0.025622955117597
Mono	MAP3K7CL	ENSG00000156265.16:ENST00000545939.5	21:29147764	G	A	-0.642074	7.33190727464361e-07	0.0365563374655427
Mono	TBC1D31	ENSG00000156787.17:ENST00000287380.6	8:123138750	G	A	-0.838568	7.85176958340017e-07	0.000241491084809211
Mono	TBC1D31	ENSG00000156787.17:ENST00000327098.9	8:123146149	C	T	1.17637	1.15962075764031e-06	1.25275877788923e-10
Mono	DHRS4	ENSG00000157326.19:ENST00000313250.10	14:23975840	G	A	-1.32062	7.32328268138183e-07	5.96764349863532e-07
Mono	DHRS4	ENSG00000157326.19:ENST00000397075.7	14:23976965	G	T	1.23679	1.019145186687e-06	0.00123212932564323
Mono	DHRS4	ENSG00000157326.19:ENST00000558263.5	14:23950441	T	TA	0.815717	9.14284742359328e-07	0.0376205503656828
Mono	BRAF	ENSG00000157764.14:ENST00000469930.2	7:140957395	C	T	-0.595793	1.32140198072506e-06	0.0177758199007691
Mono	AP3S2	ENSG00000157823.17:ENST00000617003.1	15:89912147	C	G	0.921637	7.66119548467614e-07	6.88369483667687e-08
Mono	WIPI2	ENSG00000157954.15:ENST00000288828.9	7:5232546	C	T	0.651017	4.59133285612978e-07	0.000319623728452901
Mono	UBXN11	ENSG00000158062.20:ENST00000374223.5	1:26213617	ATT	A	-0.748886	2.04269581338679e-06	0.00140639362848959
Mono	XKR8	ENSG00000158156.9:ENST00000675575.1	1:27964235	A	G	0.601836	2.06941737923572e-06	0.000339005964107582
Mono	ABHD3	ENSG00000158201.10:ENST00000289119.7	18:21618570	A	G	-0.91106	2.54092092233371e-06	0.00194652018555767
Mono	ABHD3	ENSG00000158201.10:ENST00000578270.5	18:21618570	A	G	1.1172	2.81206967822634e-06	2.70192232267398e-05
Mono	GDPD5	ENSG00000158555.15:ENST00000526177.5	11:75482262	C	G	0.839881	1.07213499522807e-06	0.000137338686626423
Mono	GDPD5	ENSG00000158555.15:ENST00000533784.5	11:75455876	G	T	-0.812356	1.12268781804481e-06	7.75027275529729e-05
Mono	ALG8	ENSG00000159063.13:ENST00000299626.10	11:78120712	C	T	-0.92958	1.36717428356192e-06	1.84602377047437e-09
Mono	ALG8	ENSG00000159063.13:ENST00000376156.7:ENST00000615266.4	11:78120712	C	T	0.92912	1.51049370922252e-06	2.06939896685346e-09
Mono	IFNAR2	ENSG00000159110.20:ENST00000342136.9	21:33262748	G	GT	-0.493264	1.01949866726514e-06	0.00168791817197442
Mono	IFNAR2	ENSG00000159110.20:ENST00000382264.7:ENST00000404220.7	21:33226779	G	A	0.625986	1.04805088652071e-06	0.00678225218551081
Mono	RCAN1	ENSG00000159200.18:ENST00000481448.5	21:34694135	AT	A	0.976141	2.36810149489841e-07	0.00103512087432402
Mono	PADI4	ENSG00000159339.13:ENST00000375448.4	1:17329281	A	G	-1.23257	4.87814221017402e-07	2.40571153989208e-17
Mono	PADI4	ENSG00000159339.13:ENST00000375453.5	1:17329281	A	G	1.02783	8.43352213397708e-07	4.27135336414952e-18
Mono	EFCAB14	ENSG00000159658.13:ENST00000674435.1	1:46676866	G	A	0.508825	1.16775187197771e-06	0.00120854634989816
Mono	NDUFV3	ENSG00000160194.18:ENST00000340344.4	21:42913075	T	A	-1.07407	7.4764005408845e-07	1.25611933572769e-05
Mono	NDUFV3	ENSG00000160194.18:ENST00000354250.7	21:42913075	T	A	1.03634	7.26719183052893e-07	3.17369786595484e-05
Mono	PDXK	ENSG00000160209.19:ENST00000291565.9	21:43734293	CAG	C	0.521019	7.14084005926097e-07	0.0286002432901393
Mono	GATD3A	ENSG00000160221.18:ENST00000348499.9	21:44007609	G	C	-1.31948	8.08775962424235e-07	3.26860732987511e-08
Mono	GATD3A	ENSG00000160221.18:ENST00000427803.6	21:44044543	CT	C	1.33271	5.72605640236645e-07	5.61680947147269e-07
Mono	GATD3A	ENSG00000160221.18:ENST00000644251.1	21:44009130	C	CT	0.944043	4.43009389061721e-07	0.00097473578750812
Mono	ICOSLG	ENSG00000160223.17:ENST00000400379.7	21:44223125	A	G	1.02039	7.53471622760848e-07	6.88369483667687e-08
Mono	CFAP410	ENSG00000160226.16:ENST00000397956.7	21:44334008	C	T	-0.733549	8.61955910869128e-07	5.76697771394046e-05
Mono	ITGB2	ENSG00000160255.18:ENST00000355153.8:ENST00000397850.6:ENST00000397852.5:ENST00000397857.5:ENST00000652462.1	21:44908184	T	C	1.18259	8.91026494365121e-07	3.62487334834741e-27
Mono	ITGB2	ENSG00000160255.18:ENST00000397846.7	21:44908184	T	C	-1.18491	8.53677127321539e-07	2.36861853987385e-21
Mono	IL6R	ENSG00000160712.13:ENST00000344086.8	1:154451433	A	G	0.508486	1.3824832291176e-06	1.67803309051413e-08
Mono	IL6R	ENSG00000160712.13:ENST00000368485.8	1:154451433	A	G	-0.529516	1.23212722424881e-06	3.18480268833945e-08
Mono	PMF1	ENSG00000160783.19:ENST00000368277.3	1:156236330	G	A	-1.12732	2.14447854818278e-06	3.09922624173354e-14
Mono	PMF1	ENSG00000160783.19:ENST00000368279.7	1:156236330	G	A	1.18582	2.00198312250155e-06	7.77456901021902e-14
Mono	LY6E	ENSG00000160932.11:ENST00000521182.5:ENST00000522528.5	8:143026560	A	G	-1.16257	7.63312729801235e-07	0.0224726630785074
Mono	SQSTM1	ENSG00000161011.20:ENST00000389805.9	5:179842556	C	T	0.928893	5.7067086944862e-07	2.97464265380601e-08
Mono	U2AF1L4	ENSG00000161265.15:ENST00000412391.6	19:35763929	A	AG	1.30959	7.61190726672467e-07	3.58340935181409e-06
Mono	CXCL16	ENSG00000161921.16:ENST00000576153.5	17:4725290	A	G	-0.414748	7.61745804100933e-07	0.00455616930762362
Mono	SCIMP	ENSG00000161929.15:ENST00000571800.5	17:5228506	A	G	0.68387	6.87457771819666e-07	5.94580897731963e-08
Mono	TNFSF13	ENSG00000161955.16:ENST00000396542.5	17:7559652	A	G	0.523998	7.5931221044101e-07	4.16488742796108e-07
Mono	TPCN2	ENSG00000162341.18:ENST00000542467.1	11:69076575	G	C	-0.811846	6.81625570209121e-07	3.53589308092584e-06
Mono	SELENON	ENSG00000162430.17:ENST00000361547.7	1:25804530	T	C	-0.617169	1.50675145560442e-06	0.0249920256483828
Mono	FAAP20	ENSG00000162585.17:ENST00000378546.9	1:2189679	C	T	-0.731001	5.24693758885419e-07	0.000183743572152933
Mono	FAAP20	ENSG00000162585.17:ENST00000400919.7	1:2189679	C	T	0.746659	5.54507859074072e-07	0.000363350521124084
Mono	MYSM1	ENSG00000162601.11:ENST00000655340.1	1:58716367	T	A	0.759723	1.01590285028763e-06	0.00672907638913917
Mono	SNX7	ENSG00000162627.17:ENST00000306121.8	1:98704450	T	G	1.81689	1.66979605742412e-06	2.79783740028234e-06
Mono	MAPKAPK2	ENSG00000162889.11:ENST00000294981.8	1:206724136	A	G	-1.03162	1.91705922114593e-06	0.0463088657392214
Mono	MAPKAPK2	ENSG00000162889.11:ENST00000367103.4	1:206688684	T	G	-0.937311	2.19783158272868e-06	0.0187708156070952
Mono	MRPS18C	ENSG00000163319.11:ENST00000507019.5	4:83484592	T	C	-0.864788	1.45847030486035e-06	1.465490011454e-07
Mono	MRPS18C	ENSG00000163319.11:ENST00000507349.5	4:83445214	G	A	0.739749	1.23348045244498e-06	2.49255620150387e-08
Mono	RPL22L1	ENSG00000163584.18:ENST00000295830.13	3:170869104	ACT	A	0.932758	1.39878747429378e-06	7.6007971340742e-19
Mono	RPL22L1	ENSG00000163584.18:ENST00000463836.1	3:170869104	ACT	A	-0.928277	1.33311692285254e-06	6.10765358707216e-19
Mono	DCLK3	ENSG00000163673.7:ENST00000416516.2	3:37453519	C	T	0.181493	7.27843526893146e-07	0.00897829722388922
Mono	RCHY1	ENSG00000163743.13:ENST00000324439.9	4:75405891	A	C	0.597865	1.51664888292657e-06	0.00078557228516517
Mono	ARHGEF3	ENSG00000163947.12:ENST00000296315.8	3:56727687	G	A	-0.828742	1.04779713905323e-06	1.62456089249241e-05
Mono	ARHGEF3	ENSG00000163947.12:ENST00000495373.5	3:56727687	G	A	1.33036	1.08341412485835e-06	9.18272697647978e-20
Mono	ZNF589	ENSG00000164048.14:ENST00000354698.8	3:48202629	A	C	1.42171	3.75871299274078e-06	0.0060701422355231
Mono	ERAP1	ENSG00000164307.13:ENST00000296754.7	5:96774507	A	T	2.04984	7.71760219953066e-07	1.14505773633932e-13
Mono	ERAP1	ENSG00000164307.13:ENST00000443439.7	5:96774507	A	T	-2.03342	8.82200420715407e-07	1.22541955043465e-14
Mono	ERAP2	ENSG00000164308.17:ENST00000379904.8	5:96911882	G	A	-0.618107	6.2115174670474e-07	8.79181133880482e-05
Mono	ERAP2	ENSG00000164308.17:ENST00000437043.8	5:96911882	G	A	0.436231	9.55251520107225e-07	0.0336252825570582
Mono	GFM2	ENSG00000164347.18:ENST00000296805.8:ENST00000509430.5	5:74710136	C	T	-1.16001	1.0333020591391e-06	0.0428412157978265
Mono	GFM2	ENSG00000164347.18:ENST00000345239.6	5:74710136	C	T	1.1264	1.24680971957947e-06	0.0309017492651586
Mono	METTL2B	ENSG00000165055.16:ENST00000262432.13	7:128486153	G	A	-1.40608	1.39270818788617e-06	7.19185450245828e-18
Mono	METTL2B	ENSG00000165055.16:ENST00000480046.5	7:128486153	G	A	1.29563	1.34046085897843e-06	2.02491952940251e-20
Mono	STK32C	ENSG00000165752.17:ENST00000298630.8	10:132350189	T	G	0.661869	7.84359027949932e-07	0.00402340864508719
Mono	STK32C	ENSG00000165752.17:ENST00000456004.1	10:132331810	A	G	0.686487	8.45962714768334e-07	0.000328327889099102
Mono	ZFYVE19	ENSG00000166140.17:ENST00000299173.14	15:40812503	A	G	-1.01627	1.27797191074031e-06	6.54148367555702e-07
Mono	CENPN	ENSG00000166451.13:ENST00000439957.7	16:81567171	C	T	0.66824	5.30506088392002e-07	0.0119313640604683
Mono	AKIP1	ENSG00000166452.12:ENST00000309357.8	11:8985391	G	C	1.14618	1.01505580629713e-06	0.0140162384149488
Mono	MS4A7	ENSG00000166927.13:ENST00000300184.8	11:60396829	C	T	-1.08282	1.75134076274563e-06	1.57225975455026e-20
Mono	MS4A7	ENSG00000166927.13:ENST00000358246.5:ENST00000534016.5	11:60396829	C	T	1.16582	1.59525450893483e-06	6.19863603683973e-23
Mono	MS4A7	ENSG00000166927.13:ENST00000530234.2	11:60385111	G	A	-0.595519	1.04160634650796e-06	4.81959443371146e-07
Mono	MS4A14	ENSG00000166928.11:ENST00000531783.5	11:60391176	G	A	-0.525979	9.12192442914517e-07	0.0140298168664514
Mono	SNX20	ENSG00000167208.15:ENST00000300590.7	16:50669105	C	T	-1.09856	7.48860606192281e-07	1.71168728365469e-16
Mono	SNX20	ENSG00000167208.15:ENST00000330943.9	16:50669105	C	T	1.11245	6.30605246021432e-07	7.07197459429827e-18
Mono	ZNF180	ENSG00000167384.10:ENST00000587047.1	19:44500644	G	C	-0.596434	1.04215975560429e-06	0.00198893378681599
Mono	ZNF180	ENSG00000167384.10:ENST00000592529.5	19:44510623	G	A	0.629299	9.19708505353611e-07	0.0249920256483828
Mono	TRAPPC2L	ENSG00000167515.10:ENST00000301021.7	16:88862553	C	CCTGGGCCTTTGCTGACGCAGAACGCGGGAAGGACG	1.02143	7.19922682135277e-07	4.89763170783091e-09
Mono	SPATA33	ENSG00000167523.13:ENST00000301031.8	16:89647824	C	T	0.767201	1.10493270188972e-06	3.5796998282655e-07
Mono	SPATA33	ENSG00000167523.13:ENST00000568929.1	16:89648456	A	T	-1.00847	1.04761810593157e-06	2.56083196457727e-13
Mono	ZNF528	ENSG00000167555.14:ENST00000391788.6	19:52413735	T	G	0.782285	5.89638279757665e-07	0.000194512703400009
Mono	LAIR1	ENSG00000167613.16:ENST00000348231.8	19:54360057	G	C	1.09571	5.92879651151179e-07	2.54188998195145e-08
Mono	LAIR1	ENSG00000167613.16:ENST00000391742.7	19:54360403	G	A	0.604392	4.89380985513321e-07	0.000266127646570276
Mono	LAIR1	ENSG00000167613.16:ENST00000391743.7	19:54349003	G	A	0.491723	5.29992509434862e-07	0.00656010845890651
Mono	LAIR1	ENSG00000167613.16:ENST00000434277.6	19:54360057	G	C	-1.07416	6.61679570135298e-07	1.05274407018927e-09
Mono	LAIR1	ENSG00000167613.16:ENST00000474878.5	19:54361581	G	C	-0.771358	2.61687605140892e-07	1.21203801924393e-06
Mono	SLC43A2	ENSG00000167703.15:ENST00000301335.10	17:1575166	G	A	0.50686	4.9330196838504e-07	0.00551762205891367
Mono	ZNF83	ENSG00000167766.18:ENST00000301096.7:ENST00000536937.5:ENST00000541777.6:ENST00000545872.1:ENST00000597597.1	19:52619219	T	G	-0.371746	3.69649201470423e-07	0.00719635488487562
Mono	ZNF83	ENSG00000167766.18:ENST00000594682.6	19:52616996	T	A	0.606022	4.46186765534762e-07	0.0308759167591971
Mono	CD300A	ENSG00000167851.15:ENST00000577511.1:ENST00000648095.1	17:74466327	C	T	1.01717	6.60077348446642e-07	8.4265903127273e-17
Mono	ULK4	ENSG00000168038.11:ENST00000414606.1	3:41959065	T	TA	-1.13094	1.07211051658673e-06	0.0433319004324396
Mono	COA6	ENSG00000168275.16:ENST00000366612.1:ENST00000619305.1	1:234377112	G	T	0.751134	7.85901134392475e-07	4.92124919425831e-08
Mono	COA6	ENSG00000168275.16:ENST00000366613.1	1:234377112	G	T	-0.741263	7.60182194747827e-07	5.96063797977459e-07
Mono	CMAHP	ENSG00000168405.17:ENST00000377993.8	6:25130353	C	CGTGTGT	-0.832041	8.49192053786751e-07	0.0394966027775012
Mono	CMAHP	ENSG00000168405.17:ENST00000646724.1	6:25130353	C	CGTGTGT	0.796005	7.5745638206115e-07	0.0458752335290742
Mono	SFTPB	ENSG00000168878.19:ENST00000393822.7:ENST00000409383.6:ENST00000519937.7	2:85716643	C	T	-0.529408	1.23681199137859e-06	0.0193336602986179
Mono	LGALS9	ENSG00000168961.17:ENST00000313648.10	17:27692382	T	C	-0.469339	2.40370720461236e-06	0.0444004270828253
Mono	LGALS9	ENSG00000168961.17:ENST00000395473.7	17:27692382	T	C	0.430663	2.12752799177984e-06	0.0431079589319918
Mono	HINT1	ENSG00000169567.13:ENST00000513012.2	5:131107489	A	G	-0.617923	1.29080085287114e-07	0.0257919363813868
Mono	C15orf40	ENSG00000169609.14:ENST00000304177.10	15:82992049	C	G	-0.794395	1.20512278656282e-06	4.48866247803714e-09
Mono	CNBP	ENSG00000169714.17:ENST00000504813.5	3:129168940	C	CA	1.41745	1.1457764271805e-06	1.08497993861847e-05
Mono	PDCD6IP	ENSG00000170248.15:ENST00000307296.8	3:33843877	C	CT	0.665103	1.45061720424611e-06	2.60819457148893e-05
Mono	PDCD6IP	ENSG00000170248.15:ENST00000457054.6	3:33843877	C	CT	-0.618407	1.58811465078568e-06	3.78570441509684e-05
Mono	ELP5	ENSG00000170291.15:ENST00000354429.6:ENST00000396627.6:ENST00000396628.6	17:7247792	A	C	1.15872	6.87121410991587e-07	3.42003116572845e-27
Mono	ELP5	ENSG00000170291.15:ENST00000356683.6:ENST00000574993.5	17:7234631	C	G	-0.99751	6.82906777016434e-07	2.89696840472842e-15
Mono	ELP5	ENSG00000170291.15:ENST00000573657.5:ENST00000574255.5	17:7247792	A	C	-1.13397	6.68337711839939e-07	5.63945517815026e-31
Mono	EMB	ENSG00000170571.12:ENST00000508934.5	5:50511762	CT	C	-0.323939	3.08897413370257e-06	0.00441935332452305
Mono	RPS9	ENSG00000170889.14:ENST00000391751.7	19:54207722	C	CACTTCAGGGTGAT	-0.516119	2.03923007147111e-07	2.86734803960274e-09
Mono	TPT1-AS1	ENSG00000170919.16:ENST00000655984.1	13:45347731	C	G	0.95863	9.10999463199502e-07	0.00171461338659414
Mono	RASGRP4	ENSG00000171777.16:ENST00000587753.5	19:38416945	T	G	0.85076	8.45904822410759e-07	9.35062144388687e-08
Mono	RPS21	ENSG00000171858.18:ENST00000343986.9	20:62388438	C	T	0.596659	6.52284511071244e-07	3.75759168030259e-07
Mono	RPS21	ENSG00000171858.18:ENST00000450116.6	20:62388438	C	T	-0.625739	6.06724481988508e-07	1.465490011454e-07
Mono	SRGAP2C	ENSG00000171943.12:ENST00000304465.7	1:121347788	A	T	-0.836932	0.000151734972446804	0.0210761477718643
Mono	SRGAP2C	ENSG00000171943.12:ENST00000367123.8	1:121347788	A	T	0.880197	0.000173232542715063	0.0273153612678726
Mono	CLEC7A	ENSG00000172243.18:ENST00000396484.6	12:10117575	T	C	0.744308	7.08986130248945e-07	5.55974300607566e-05
Mono	CLEC7A	ENSG00000172243.18:ENST00000525605.1	12:10136514	T	G	-0.561589	9.44999954621828e-07	7.37238247950867e-08
Mono	CLEC12A	ENSG00000172322.14:ENST00000304361.9	12:9963599	C	T	-0.586286	8.6043974256711e-07	3.72052764535651e-13
Mono	CLEC12A	ENSG00000172322.14:ENST00000355690.8	12:9965829	G	A	0.517894	6.20742943269192e-07	6.6890167504205e-13
Mono	CLEC12A	ENSG00000172322.14:ENST00000434319.6	12:9986231	C	T	-0.83335	9.24168843008388e-07	8.95502249343736e-06
Mono	IL16	ENSG00000172349.17:ENST00000394652.6	15:81308981	A	G	-0.625166	6.88864448816773e-07	6.28009403276895e-07
Mono	IL16	ENSG00000172349.17:ENST00000394660.6	15:81308981	A	G	0.695099	8.09946339330736e-07	6.34831690298942e-08
Mono	WASHC2C	ENSG00000172661.19:ENST00000336378.8	10:45710428	T	C	1.74584	1.50095398321337e-06	1.32542079000771e-10
Mono	WASHC2C	ENSG00000172661.19:ENST00000623400.4	10:45735991	A	G	-1.51288	1.58193428723141e-06	1.78818304381749e-10
Mono	ZNF738	ENSG00000172687.13:ENST00000380870.8	19:21276991	C	CT	-0.782362	1.97508535759727e-06	0.00423907888481727
Mono	ZNF738	ENSG00000172687.13:ENST00000594245.1	19:21399361	T	C	-0.623655	1.57839766656842e-06	0.0315498607450652
Mono	ZNF738	ENSG00000172687.13:ENST00000597810.5	19:21276991	C	CT	0.845119	1.89100247527385e-06	0.00026251104414964
Mono	CBWD1	ENSG00000172785.18:ENST00000314367.14	9:194968	T	C	0.916683	1.17001324095867e-06	0.000201110546753516
Mono	DCP2	ENSG00000172795.17:ENST00000389063.3	5:113025243	A	AT	0.336845	9.46006087465534e-07	0.0158921032110591
Mono	DCP2	ENSG00000172795.17:ENST00000513585.6	5:113047220	G	A	-0.406629	8.44606587113717e-07	0.000373961047725421
Mono	NADSYN1	ENSG00000172890.13:ENST00000319023.7	11:71494774	C	T	-0.520243	1.21259684160435e-06	0.00037805747508528
Mono	NADSYN1	ENSG00000172890.13:ENST00000530055.5	11:71494774	C	T	0.541487	1.11711840611317e-06	0.000585636252587602
Mono	AHSA2P	ENSG00000173209.23:ENST00000357022.6	2:61579864	C	T	-0.738314	1.51844692242165e-06	5.45010671414555e-06
Mono	AHSA2P	ENSG00000173209.23:ENST00000394457.7	2:61489101	CA	C	0.809329	1.50803801268751e-06	4.94072545273592e-08
Mono	SLC2A14	ENSG00000173262.11:ENST00000539924.5	12:7906528	T	C	0.755589	6.70109753686532e-07	0.00774324559876431
Mono	SLC2A14	ENSG00000173262.11:ENST00000542505.5	12:7894383	T	C	-0.768883	5.40577118623986e-07	0.00251723900470243
Mono	RNF213	ENSG00000173821.19:ENST00000582970.5	17:80407577	A	ACCCCACAATATCATCCCTTG	0.600307	4.40911256949228e-07	5.75507835490069e-06
Mono	MRPL11	ENSG00000174547.13:ENST00000310999.11	11:66441251	A	G	0.731323	1.34278488950201e-06	1.33650214313529e-05
Mono	MRPL11	ENSG00000174547.13:ENST00000430466.6	11:66427707	C	T	0.604582	1.11695554982916e-06	8.66677121414713e-06
Mono	ZNF266	ENSG00000174652.19:ENST00000588221.5:ENST00000588933.5:ENST00000590306.5:ENST00000592292.5:ENST00000651268.1	19:9422137	A	C	1.20296	9.95244594736988e-07	4.44803487114422e-19
Mono	ZNF266	ENSG00000174652.19:ENST00000592904.6	19:9422137	A	C	-1.19423	1.00781931799965e-06	1.22925001002209e-19
Mono	ADGRE1	ENSG00000174837.15:ENST00000250572.12	19:6913422	C	G	-0.893841	6.69030226108092e-07	0.00909760858316459
Mono	ADGRE1	ENSG00000174837.15:ENST00000312053.9	19:6919123	C	A	0.910849	7.30131680004575e-07	0.016854581783205
Mono	ADGRE1	ENSG00000174837.15:ENST00000450315.7	19:6910615	A	C	-0.802501	6.89895327532497e-07	6.0786873580714e-07
Mono	DHX36	ENSG00000174953.14:ENST00000496811.6	3:154238118	T	A	-0.633352	1.34223365466646e-06	0.000935476140891545
Mono	SNHG29	ENSG00000175061.18:ENST00000583400.7	17:16457605	A	G	-0.375179	4.26708371970008e-07	0.0423717618101606
Mono	UBE2C	ENSG00000175063.17:ENST00000617055.4	20:45019613	G	T	1.30867	5.45826831954699e-07	0.0429698501843618
Mono	B3GNTL1	ENSG00000175711.8:ENST00000320865.3	17:83040840	C	T	0.512084	1.40246727753368e-06	0.0182471537366905
Mono	B3GNTL1	ENSG00000175711.8:ENST00000576599.5	17:83043931	T	G	-0.532341	1.26792825616562e-06	0.014693798624367
Mono	CTDNEP1	ENSG00000175826.12:ENST00000318988.10:ENST00000573600.5:ENST00000574322.6	17:7234631	C	G	-0.373485	6.14389327635578e-07	0.000266907672373549
Mono	CTDNEP1	ENSG00000175826.12:ENST00000572043.5	17:7234631	C	G	0.378283	6.5196891307906e-07	0.000395848669963324
Mono	DLEU1	ENSG00000176124.15:ENST00000668174.1	13:50743178	C	A	-0.568879	8.19972717280848e-07	0.0431079589319918
Mono	SLCO3A1	ENSG00000176463.14:ENST00000318445.11	15:92168305	T	G	-0.593534	4.16492882848729e-07	0.00142930362276874
Mono	SLCO3A1	ENSG00000176463.14:ENST00000424469.2	15:92168305	T	G	0.559903	3.72303582407696e-07	0.00183612085530651
Mono	RMDN1	ENSG00000176623.12:ENST00000406452.8	8:86325590	AAAAT	A	-0.599	1.81775221963498e-06	2.65929585590578e-09
Mono	RMDN1	ENSG00000176623.12:ENST00000523911.5	8:86466552	T	A	0.986066	1.8935684562571e-06	1.60861781338855e-17
Mono	LRRC37A	ENSG00000176681.14:ENST00000393465.7	17:46589426	C	T	-1.1637	2.03716284652433e-06	1.62611746809304e-08
Mono	LRRC37A	ENSG00000176681.14:ENST00000496930.5	17:46660378	A	C	-1.78806	1.49176207553392e-06	0.00113031419533729
Mono	ANKLE2	ENSG00000176915.15:ENST00000357997.10	12:132730358	CCCCAGCAACAGCAA	C	-0.910739	1.09447886575964e-06	3.53589308092584e-06
Mono	ANKLE2	ENSG00000176915.15:ENST00000542282.5:ENST00000542657.5	12:132730358	CCCCAGCAACAGCAA	C	0.924817	1.12767570348282e-06	1.87607912913878e-06
Mono	MUC20	ENSG00000176945.17:ENST00000445522.6	3:195808595	T	C	-1.03201	7.01289416094042e-07	1.06175112952888e-05
Mono	ZFAS1	ENSG00000177410.13:ENST00000371743.8	20:49285970	C	CT	0.489779	7.52105025814132e-07	0.011959662327641
Mono	SAMD12	ENSG00000177570.14:ENST00000409003.5	8:118659895	G	T	1.62215	2.55784710523344e-07	0.00178217198405457
Mono	IL17RA	ENSG00000177663.14:ENST00000319363.11	22:17105741	G	A	-1.06633	5.79849628534745e-07	1.0501147131474e-09
Mono	IL17RA	ENSG00000177663.14:ENST00000612619.1	22:17105741	G	A	1.07427	5.81838757174324e-07	6.79606159240527e-10
Mono	ULK4P3	ENSG00000178081.12:ENST00000565158.5	15:30654680	AT	A	1.09539	1.06236618235833e-06	0.00333844335695016
Mono	PLEC	ENSG00000178209.15:ENST00000322810.8	8:143948489	G	T	-0.416492	9.77681789082752e-07	0.0478595036082654
Mono	GVQW3	ENSG00000179240.12:ENST00000673806.1	11:75581004	G	A	-0.701079	9.89188788547146e-07	0.0210819565149182
Mono	HLA-DQB1	ENSG00000179344.16:ENST00000374943.8	6:32679692	G	T	1.37602	4.28320203416099e-07	5.8890355560295e-10
Mono	HLA-DQB1	ENSG00000179344.16:ENST00000399079.7	6:32662310	T	C	-1.14366	4.346503251762e-07	1.74573202889948e-17
Mono	HLA-DQB1	ENSG00000179344.16:ENST00000399082.7	6:32660075	G	A	0.971731	4.08222335934738e-07	2.62583186113806e-06
Mono	HLA-DQB1	ENSG00000179344.16:ENST00000399084.5:ENST00000434651.6	6:32661520	T	C	-1.18801	4.42979696924084e-07	2.22542070403342e-11
Mono	CIITA	ENSG00000179583.19:ENST00000324288.13	16:10923871	G	C	-0.743948	3.44125034024145e-07	0.0308060794372304
Mono	APOBEC3B	ENSG00000179750.16:ENST00000407298.7	22:38962032	A	C	-0.98061	5.49368284863405e-07	1.39285496532879e-05
Mono	PDXDC1	ENSG00000179889.19:ENST00000535621.6	16:15016220	C	T	1.3182	1.08872694426498e-06	0.000341695540285855
Mono	CHST13	ENSG00000180767.10:ENST00000319340.7	3:126546482	T	C	0.96334	1.39126496789821e-06	0.0229991654500673
Mono	CHST13	ENSG00000180767.10:ENST00000615522.1	3:126554626	G	A	-0.53436	4.03030149365158e-07	0.00382206866298834
Mono	PSMG4	ENSG00000180822.12:ENST00000419065.6	6:3264292	C	T	1.06292	8.26082323657218e-07	4.05566406227207e-20
Mono	PSMG4	ENSG00000180822.12:ENST00000438998.7	6:3264292	C	T	-1.07044	8.72083865122164e-07	1.57391113274632e-17
Mono	HLA-V	ENSG00000181126.13:ENST00000429037.2	6:29974000	T	C	-1.37693	7.4207726497022e-07	5.39564691549595e-08
Mono	HLA-V	ENSG00000181126.13:ENST00000446817.1	6:29875961	T	C	-1.12491	7.50309649077963e-07	7.87711426996359e-08
Mono	HLA-V	ENSG00000181126.13:ENST00000457107.5	6:29997052	A	T	2.06992	7.40657884690243e-07	1.87714435790201e-12
Mono	DDX60L	ENSG00000181381.13:ENST00000260184.11:ENST00000511577.5	4:168393176	T	C	1.23094	1.21623513993363e-06	7.49274286299279e-25
Mono	DDX60L	ENSG00000181381.13:ENST00000505890.5	4:168393176	T	C	-1.23078	1.29184292552154e-06	4.9660461574563e-26
Mono	AATK	ENSG00000181409.14:ENST00000326724.9	17:81091998	C	G	-0.756375	8.73676431756287e-07	3.36095208760909e-05
Mono	AATK	ENSG00000181409.14:ENST00000417379.6	17:81091998	C	G	0.751418	9.6219617651272e-07	6.61245857579366e-05
Mono	CHST15	ENSG00000182022.18:ENST00000346248.7:ENST00000435907.6	10:124021442	C	T	-0.828502	7.39785529946246e-07	9.78612632567322e-15
Mono	CHST15	ENSG00000182022.18:ENST00000628426.1	10:124021442	C	T	0.818647	6.55093251644701e-07	4.00239498840977e-14
Mono	ARL6IP4	ENSG00000182196.13:ENST00000315580.9	12:122981564	C	T	0.92528	1.845792186983e-06	8.79540570191201e-14
Mono	NCF1B	ENSG00000182487.12:ENST00000423083.1	7:72985349	G	A	0.664995	2.44932918991303e-06	0.00505110805891858
Mono	NCF1B	ENSG00000182487.12:ENST00000432102.5	7:72985349	G	A	-0.681899	1.71217031175175e-06	0.00889508087799865
Mono	RGS7	ENSG00000182901.17:ENST00000366565.5	1:241918538	T	C	-0.11082	5.89594126854109e-08	0.0478595036082654
Mono	CEP63	ENSG00000182923.18:ENST00000337090.7:ENST00000513612.7:ENST00000606977.5:ENST00000675561.1	3:134560835	A	G	-0.495154	1.28157064083201e-06	0.0129006071637686
Mono	LYSMD4	ENSG00000183060.15:ENST00000378904.4	15:99735329	CCTCT	C	0.807488	7.2576391219048e-07	1.47032060534632e-05
Mono	DAZAP2	ENSG00000183283.16:ENST00000425012.6	12:51223474	CA	C	-0.206151	8.75512945586188e-07	0.00529270703831349
Mono	ZNF623	ENSG00000183309.12:ENST00000458270.2:ENST00000526926.6	8:143669431	C	T	0.396077	9.93047793551582e-07	0.0162599650674926
Mono	ZNF623	ENSG00000183309.12:ENST00000501748.3	8:143669431	C	T	-0.404071	8.76858561982274e-07	0.014121031479542
Mono	PI4KAP2	ENSG00000183506.17:ENST00000360806.9	22:21454896	T	C	0.688661	1.2668379179015e-06	0.00962868394363023
Mono	PI4KAP2	ENSG00000183506.17:ENST00000450651.5	22:20689981	T	C	0.865288	1.13613557584102e-06	3.96843879394253e-05
Mono	PI4KAP2	ENSG00000183506.17:ENST00000486209.5	22:21461639	C	T	-0.878689	1.27858446408169e-06	0.00121641222451703
Mono	SMG1P5	ENSG00000183604.14:ENST00000411546.3	16:30420782	C	T	1.61752	3.3137890007584e-06	1.84602377047437e-09
Mono	SMG1P5	ENSG00000183604.14:ENST00000529428.5	16:30420782	C	T	-1.35728	3.01790479162456e-06	1.77462653399928e-10
Mono	NDUFB1	ENSG00000183648.11:ENST00000617122.1	14:92114038	A	G	-0.680571	6.9026827609342e-07	0.0423420124416641
Mono	FAM3B	ENSG00000183844.17:ENST00000357985.7	21:41328219	T	C	1.44069	2.31068667533307e-08	2.93523452953083e-06
Mono	EIF3C	ENSG00000184110.15:ENST00000331666.11:ENST00000395587.5:ENST00000566501.5:ENST00000566866.5	16:28852395	C	CATATATATTT	0.718704	1.13161261050543e-06	0.00196286962809261
Mono	EIF3C	ENSG00000184110.15:ENST00000564243.5	16:28852395	C	CATATATATTT	-0.718254	1.09198819187029e-06	0.00212509436716652
Mono	CLECL1	ENSG00000184293.7:ENST00000621400.4	12:9747028	T	C	0.534026	1.09305158368933e-07	0.00105307394837711
Mono	TMEM255B	ENSG00000184497.13:ENST00000375353.5	13:113816066	A	G	-0.939471	9.63469997117272e-07	2.06939896685346e-09
Mono	TMEM255B	ENSG00000184497.13:ENST00000488362.5	13:113816066	A	G	0.939769	8.30836063947515e-07	3.17622289698522e-09
Mono	STING1	ENSG00000184584.13:ENST00000330794.9:ENST00000651699.1:ENST00000652271.1	5:139477397	C	T	-1.16132	2.09397019945712e-06	1.17820414215256e-23
Mono	STING1	ENSG00000184584.13:ENST00000510817.2:ENST00000652110.1	5:139477397	C	T	1.16388	2.09634761227928e-06	1.8615905767433e-24
Mono	STING1	ENSG00000184584.13:ENST00000652543.1	5:139484980	G	GA	0.874199	1.82613954680111e-06	5.94672680494197e-09
Mono	SEPTIN9	ENSG00000184640.19:ENST00000329047.12	17:77320798	A	G	-0.740665	2.85874259264851e-07	8.16996448045054e-08
Mono	SEPTIN9	ENSG00000184640.19:ENST00000423034.6	17:77377118	T	C	0.449491	4.88859616343262e-07	0.0309017492651586
Mono	SEPTIN9	ENSG00000184640.19:ENST00000427674.6:ENST00000431235.6:ENST00000449803.6:ENST00000588690.6	17:77374386	T	G	0.537613	4.59389963736179e-07	1.56649444114362e-05
Mono	APOBR	ENSG00000184730.11:ENST00000431282.2	16:28572289	C	T	1.51958	1.16055526688807e-06	8.21613546820219e-12
Mono	APOBR	ENSG00000184730.11:ENST00000564831.6	16:28572289	C	T	-1.52145	1.27631473345602e-06	5.29834765996672e-12
Mono	CIB1	ENSG00000185043.12:ENST00000612800.1	15:90261852	A	G	0.691128	1.25854920773882e-06	0.00514769830358307
Mono	RPS27L	ENSG00000185088.14:ENST00000330964.10	15:63157666	G	T	-0.231442	1.19451517388569e-06	0.0124643004519802
Mono	ARL17A	ENSG00000185829.18:ENST00000336125.6	17:46417020	C	T	1.51003	2.25816489651809e-06	0.00618803645385812
Mono	ARL17A	ENSG00000185829.18:ENST00000445552.6	17:46784776	TC	T	0.647533	1.627798936088e-06	0.00476024740414711
Mono	AIDA	ENSG00000186063.13:ENST00000340020.11	1:222671135	T	A	-0.735851	7.43424837246209e-07	0.0297665908094773
Mono	AIDA	ENSG00000186063.13:ENST00000355727.3	1:222671135	T	A	0.714947	6.92866658713598e-07	0.0372753135677875
Mono	CCDC30	ENSG00000186409.18:ENST00000665176.1	1:42834992	T	C	0.651324	1.38882399691731e-06	0.0119313640604683
Mono	BTN3A2	ENSG00000186470.14:ENST00000356386.6:ENST00000377708.7:ENST00000396948.5:ENST00000527422.5	6:26342083	AAGG	A	-1.06603	1.40270695836442e-06	0.0289325905198378
Mono	BTN3A2	ENSG00000186470.14:ENST00000396934.7	6:26357670	C	CT	1.28924	9.04809326796041e-07	2.60418317490011e-08
Mono	C17orf97	ENSG00000187624.9:ENST00000360127.7	17:410956	G	A	-1.10688	1.4594369890375e-07	0.0414606880643181
Mono	C17orf97	ENSG00000187624.9:ENST00000571106.1	17:410956	G	A	0.684197	3.27180389336768e-07	0.00296240324902384
Mono	DHRS4L2	ENSG00000187630.17:ENST00000335125.11	14:24022768	C	CA	-1.51194	9.70730076099713e-07	2.15915621437223e-06
Mono	DHRS4L2	ENSG00000187630.17:ENST00000397071.5	14:24019028	GA	G	1.09223	9.33490223453681e-07	4.19309298522122e-13
Mono	DHRS4L2	ENSG00000187630.17:ENST00000534993.5	14:23968153	G	C	0.782347	9.6785259717791e-07	0.00924732739110361
Mono	DHRS4L2	ENSG00000187630.17:ENST00000621761.4	14:23995507	C	G	-1.08071	9.38600694944114e-07	1.22080332845407e-12
Mono	PMS2CL	ENSG00000187953.10:ENST00000403974.6	7:5931427	C	A	-1.02181	6.7882694043675e-07	0.0238904260681037
Mono	PMS2CL	ENSG00000187953.10:ENST00000486256.5	7:5931427	C	A	1.04425	7.37526193450577e-07	0.0218427440029065
Mono	LAMTOR4	ENSG00000188186.10:ENST00000474141.5	7:100149507	G	A	0.775228	1.56113380178624e-06	1.31379470497195e-05
Mono	C22orf34	ENSG00000188511.12:ENST00000343999.1	22:49633562	C	T	-1.05686	4.8212876135878e-07	5.16570599351941e-12
Mono	C22orf34	ENSG00000188511.12:ENST00000405854.5	22:49651176	C	T	1.26923	4.56403951631934e-07	5.01803001830032e-23
Mono	C22orf34	ENSG00000188511.12:ENST00000414287.5	22:49643249	A	C	-1.23563	4.37774420491976e-07	4.21284445495672e-20
Mono	PARVB	ENSG00000188677.15:ENST00000338758.12	22:44170189	T	C	0.459079	4.4689298195344e-07	0.0160783227440245
Mono	LINC00910	ENSG00000188825.14:ENST00000662750.1	17:43304111	G	A	0.948936	1.82324559050429e-06	0.000103390209155387
Mono	ZNF573	ENSG00000189144.13:ENST00000585724.5	19:38603332	G	A	1.20887	3.76766357668146e-07	0.0259187577257146
Mono	PAX8-AS1	ENSG00000189223.15:ENST00000437551.6	2:113238217	G	A	-0.827944	1.39675441712672e-06	0.00489865126726521
Mono	BLOC1S2	ENSG00000196072.12:ENST00000370372.7	10:100178875	C	G	0.724805	1.125021857451e-06	3.72045909702694e-06
Mono	BLOC1S2	ENSG00000196072.12:ENST00000441611.5:ENST00000614731.4	10:100178875	C	G	-0.765973	1.32588662526967e-06	1.62049249722898e-06
Mono	RNF216P1	ENSG00000196204.12:ENST00000406089.6	7:5062227	G	A	-1.15421	6.66366047230582e-07	0.0395273159820692
Mono	RNF216P1	ENSG00000196204.12:ENST00000406608.2	7:4984909	G	A	1.49641	5.85210704451278e-07	1.78136318753115e-07
Mono	RNF216P1	ENSG00000196204.12:ENST00000471244.1	7:5002103	T	C	-1.43451	5.5724057534956e-07	0.0185431391752927
Mono	XPNPEP3	ENSG00000196236.13:ENST00000357137.9	22:40821815	T	C	-1.67287	2.76848749414249e-06	6.58338566592332e-05
Mono	XPNPEP3	ENSG00000196236.13:ENST00000614001.1	22:40821815	T	C	0.957814	2.40244300386827e-06	1.75177392646167e-06
Mono	PPIA	ENSG00000196262.14:ENST00000468812.6	7:44784230	C	CA	-0.430053	1.06308570235747e-06	0.000126028362218447
Mono	GTF2IRD2	ENSG00000196275.14:ENST00000625377.2	7:74717330	T	TC	1.13804	4.10691058938539e-09	0.0125957504479264
Mono	GARS1-DT	ENSG00000196295.12:ENST00000579174.5	7:30620128	CA	C	-0.684154	1.47924240234687e-06	8.10444266425495e-06
Mono	GARS1-DT	ENSG00000196295.12:ENST00000580440.6	7:30585545	A	G	0.647389	9.75104315514841e-07	8.54533808409682e-06
Mono	GARS1-DT	ENSG00000196295.12:ENST00000582145.5	7:30569046	T	C	-0.835668	1.37653858933717e-06	3.37321300612273e-07
Mono	GARS1-DT	ENSG00000196295.12:ENST00000660767.1	7:30553940	C	T	0.627043	4.96775613534339e-07	2.11521110207074e-05
Mono	GARS1-DT	ENSG00000196295.12:ENST00000663031.1	7:30577145	A	C	0.778919	1.13104015242449e-06	1.03164521989732e-07
Mono	CD55	ENSG00000196352.16:ENST00000367063.6	1:207320873	C	A	0.621557	1.40874764820165e-06	0.00124892256876012
Mono	CD55	ENSG00000196352.16:ENST00000367067.8	1:207334753	C	CAA	-0.744913	9.65830185162275e-07	2.4720596111043e-12
Mono	SRGAP2B	ENSG00000196369.11:ENST00000612199.4	1:145837167	C	G	0.857405	1.50175469564306e-05	0.00288271455581427
Mono	ZNF765	ENSG00000196417.13:ENST00000396408.8	19:53421219	C	T	0.838207	4.78685967308934e-07	1.22004684325396e-05
Mono	ZNF765	ENSG00000196417.13:ENST00000594030.2	19:53421219	C	T	-0.808066	4.60635738885884e-07	2.66903968626742e-05
Mono	ZNF124	ENSG00000196418.12:ENST00000472531.5	1:247121272	TCATATAGAACC	T	-1.01573	9.1849807537514e-07	0.00526215192660457
Mono	SNHG17	ENSG00000196756.13:ENST00000651115.2	20:38396918	A	AT	-0.879019	1.42643331724202e-06	0.0213500180430094
Mono	SNHG17	ENSG00000196756.13:ENST00000658076.1	20:38444448	G	A	-1.27563	1.13506228571758e-06	3.83733864104096e-05
Mono	SNHG17	ENSG00000196756.13:ENST00000661252.1	20:38396918	A	AT	0.979721	1.33332943885733e-06	0.000241491084809211
Mono	SNHG17	ENSG00000196756.13:ENST00000662982.1	20:38422279	C	CA	-1.36205	1.38241299885156e-06	2.66572885172135e-07
Mono	ACSL5	ENSG00000197142.10:ENST00000354273.4:ENST00000354655.8:ENST00000393081.5	10:112413796	G	A	0.850443	1.07107646973859e-06	0.000445192992437737
Mono	ACSL5	ENSG00000197142.10:ENST00000356116.5	10:112378898	G	C	-1.07296	9.49315619447333e-07	0.000175662647766495
Mono	MRPL21	ENSG00000197345.13:ENST00000362034.7	11:68958748	C	T	0.893244	8.91970702410205e-07	0.00072996089585909
Mono	MRPL21	ENSG00000197345.13:ENST00000450904.6	11:68958748	C	T	-0.850771	9.64672390413313e-07	0.00024728526002658
Mono	IRF1-AS1	ENSG00000197536.11:ENST00000612967.2	5:132493886	C	A	0.820795	1.47581622167436e-06	0.000118092389563329
Mono	ZNF780A	ENSG00000197782.14:ENST00000414720.6	19:39962637	G	A	0.939562	9.78272881924092e-07	1.08747511120165e-06
Mono	ZNF780A	ENSG00000197782.14:ENST00000450241.6	19:39975367	C	CCTCTGCCTCCCAA	-0.708421	9.07959955220861e-07	4.28321946365709e-06
Mono	SPG7	ENSG00000197912.16:ENST00000341316.6	16:89541934	T	C	-1.12029	1.0342987670775e-06	9.15610518119418e-12
Mono	SPG7	ENSG00000197912.16:ENST00000645063.1	16:89457073	C	T	1.09319	8.08548493269612e-07	0.000215439571892959
Mono	VPS13A	ENSG00000197969.14:ENST00000645632.1	9:77439037	A	G	-0.71672	8.16591142482892e-07	0.00585903128151343
Mono	NPIPB13	ENSG00000198064.13:ENST00000543463.1	16:30315642	T	C	-2.26414	2.40293685105364e-06	0.0171476392552315
Mono	NPIPB13	ENSG00000198064.13:ENST00000618637.1	16:30315642	T	C	1.27937	6.01462103455574e-08	1.32566618459627e-06
Mono	SLC29A3	ENSG00000198246.9:ENST00000479577.2	10:71328021	C	T	0.710103	7.39365729862662e-07	0.0387601389595018
Mono	ZNF568	ENSG00000198453.13:ENST00000586353.5	19:36971846	C	CT	0.788811	1.38797659765544e-06	8.22611546978749e-06
Mono	ANKRD35	ENSG00000198483.13:ENST00000355594.9	1:145872200	A	C	0.497327	1.69182978230209e-05	1.90261020694677e-13
Mono	ANKRD35	ENSG00000198483.13:ENST00000544626.2	1:145872200	A	C	-0.830185	1.81270888870433e-05	5.33515812882382e-15
Mono	GPN1	ENSG00000198522.14:ENST00000610189.2	2:27659833	A	G	-0.864544	1.89216869561637e-06	0.000457294197027564
Mono	MSRB1	ENSG00000198736.11:ENST00000399753.2	16:1936979	C	G	0.365072	1.02120041511888e-06	0.0100713016700709
Mono	MSRB1	ENSG00000198736.11:ENST00000564908.1	16:1940993	T	C	0.697109	5.22764850519053e-07	0.000600709229606847
Mono	MSRB1	ENSG00000198736.11:ENST00000622125.4	16:1940993	T	C	-0.541517	1.09688887262038e-06	0.00455616930762362
Mono	OPA1	ENSG00000198836.10:ENST00000646793.1	3:193670448	C	T	-0.559322	6.4767754603956e-07	0.00332024338467584
Mono	CR1	ENSG00000203710.11:ENST00000367049.8	1:207504504	T	TTTAG	-0.574909	9.66541094049589e-07	4.56028313702851e-07
Mono	CR1	ENSG00000203710.11:ENST00000367051.6	1:207512845	T	C	1.05051	1.21099622774068e-06	2.18358763158998e-14
Mono	CR1	ENSG00000203710.11:ENST00000367052.6	1:207542395	T	C	1.12546	1.07813930561029e-06	1.75516739396454e-15
Mono	CR1	ENSG00000203710.11:ENST00000367053.6:ENST00000400960.7	1:207511014	T	G	-1.54295	9.4528539640315e-07	5.92851017360759e-13
Mono	SNHG5	ENSG00000203875.13:ENST00000369605.9	6:85715430	C	T	-1.31412	1.3239923430941e-06	1.46009945441776e-21
Mono	SNHG5	ENSG00000203875.13:ENST00000650155.1	6:85702219	GCCTCCCTC	G	1.23064	1.30575871304384e-06	4.9660461574563e-26
Mono	SNHG5	ENSG00000203875.13:ENST00000658077.1	6:85694805	TTTA	T	-0.581583	1.02771414900449e-06	2.49346605498615e-06
Mono	SNHG5	ENSG00000203875.13:ENST00000665113.1	6:85715430	C	T	-0.686056	1.75599876894861e-06	1.02303260663038e-14
Mono	SNHG5	ENSG00000203875.13:ENST00000670094.1	6:85715430	C	T	-0.671829	1.35766143294358e-06	1.51331298265619e-08
Mono	SNHG5	ENSG00000203875.13:ENST00000670327.1	6:85729611	T	A	0.632574	1.36743034062636e-06	0.0215869670071479
Mono	SNHG5	ENSG00000203875.13:ENST00000670410.1	6:85715430	C	T	-0.663022	1.34715880051317e-06	0.00462328981995812
Mono	LINC01270	ENSG00000203999.9:ENST00000653970.1	20:50306912	A	AC	0.567271	8.42744961815356e-07	0.0320290745719186
Mono	GGTA1P	ENSG00000204136.10:ENST00000481799.5	9:121463201	A	G	0.553873	2.82974743637254e-07	0.0178743939488316
Mono	TAP2	ENSG00000204267.16:ENST00000374897.4	6:32823522	C	A	-0.43052	3.66594521739039e-07	0.0135745838168808
Mono	TAP2	ENSG00000204267.16:ENST00000652259.1	6:32829338	T	G	0.779963	3.86580829125904e-07	7.72370130929197e-10
Mono	HLA-DRA	ENSG00000204287.14:ENST00000374982.5	6:32445482	A	G	-0.622614	3.9371657245546e-07	2.11252086947215e-15
Mono	HLA-DRA	ENSG00000204287.14:ENST00000395388.7	6:32445482	A	G	0.738807	2.139061692219e-07	5.87819599314975e-13
Mono	HSPA1A	ENSG00000204389.10:ENST00000375651.7	6:31707724	G	A	0.915452	2.2948805078471e-07	0.000645665009722507
Mono	HSPA1A	ENSG00000204389.10:ENST00000608703.1	6:31707724	G	A	-0.944389	2.33703310259514e-07	0.00163379757062609
Mono	CARD16	ENSG00000204397.8:ENST00000375704.8	11:105046880	A	AT	-0.770798	1.74049937040621e-06	0.0161238237532393
Mono	CARD16	ENSG00000204397.8:ENST00000375706.7	11:105046880	A	AT	0.7571	1.81370777951884e-06	0.00455616930762362
Mono	AIF1	ENSG00000204472.13:ENST00000376049.4	6:31718720	G	A	-0.485909	2.03092293427076e-07	0.000422553634411813
Mono	AIF1	ENSG00000204472.13:ENST00000376059.8	6:31755003	C	T	0.474087	2.0715115423009e-07	0.000177433360920343
Mono	LST1	ENSG00000204482.11:ENST00000211921.11:ENST00000376090.6:ENST00000376099.5	6:31570720	T	A	0.562837	3.2857759402205e-07	0.0499582176901684
Mono	LST1	ENSG00000204482.11:ENST00000303757.12	6:31557407	C	T	-1.02121	3.28460650012019e-07	2.23187240894013e-24
Mono	LST1	ENSG00000204482.11:ENST00000376086.7	6:31544943	G	C	0.505217	3.27454674486916e-08	0.0158680075774448
Mono	LST1	ENSG00000204482.11:ENST00000376089.6:ENST00000418507.6	6:31544943	G	C	1.03125	3.2401827865236e-07	6.23825066671677e-18
Mono	LST1	ENSG00000204482.11:ENST00000376093.6	6:31557407	C	T	-0.725326	2.112164068091e-07	1.79021346264989e-11
Mono	LST1	ENSG00000204482.11:ENST00000376096.5	6:31544943	G	C	1.14053	4.23088124978932e-07	2.21791361820674e-18
Mono	LST1	ENSG00000204482.11:ENST00000396101.7	6:31544943	G	C	-1.00894	3.20487348881571e-07	2.13032823374027e-22
Mono	LST1	ENSG00000204482.11:ENST00000438075.7	6:31564787	G	A	-1.19467	3.74131732927552e-07	8.36812278437069e-24
Mono	ZNF814	ENSG00000204514.10:ENST00000597832.5	19:57824987	G	A	-0.641362	7.41172319518313e-07	0.0189936628780105
Mono	MICB	ENSG00000204516.10:ENST00000399150.7	6:31494964	C	CCT	-0.616846	3.09218982863513e-07	0.0171082098780165
Mono	MICA	ENSG00000204520.14:ENST00000616296.4	6:31396539	TA	T	-0.855725	3.07908224916886e-07	1.70075517720452e-08
Mono	MICA	ENSG00000204520.14:ENST00000674069.1	6:31395313	G	C	0.858706	4.08788339401056e-07	2.5864895094223e-06
Mono	HLA-C	ENSG00000204525.16:ENST00000376228.9	6:31270140	C	T	-1.31923	3.60463147552892e-07	5.88855795160353e-16
Mono	HLA-C	ENSG00000204525.16:ENST00000383329.7	6:31273300	T	C	1.24576	3.92611568478252e-07	1.94199275038155e-18
Mono	LILRB3	ENSG00000204577.11:ENST00000245620.13	19:54240334	A	G	1.63506	5.69001645578382e-07	2.56496401847201e-09
Mono	LILRB3	ENSG00000204577.11:ENST00000391750.5	19:54229620	T	G	1.0137	5.32233338623733e-07	4.44948901408468e-08
Mono	HLA-J	ENSG00000204622.11:ENST00000462773.6	6:30016992	C	T	0.803573	7.97044541256398e-07	0.0425647680095914
Mono	HLA-J	ENSG00000204622.11:ENST00000494367.1	6:29955414	G	A	0.979989	8.32854713195275e-07	1.97575942435421e-09
Mono	HLA-J	ENSG00000204622.11:ENST00000495278.5	6:29955414	G	A	-0.949873	8.56348575828392e-07	4.70827948013312e-09
Mono	ZNRD1ASP	ENSG00000204623.9:ENST00000425604.5	6:30084909	T	C	0.982606	7.66434432586394e-07	1.02694333144877e-05
Mono	ZNRD1ASP	ENSG00000204623.9:ENST00000448093.5	6:30000345	C	T	1.4104	8.29837546234558e-07	5.23844332818326e-06
Mono	HLA-G	ENSG00000204632.11:ENST00000360323.10:ENST00000428701.5	6:30356199	A	AT	-0.840038	7.22620898674364e-07	0.0198813882571357
Mono	HLA-G	ENSG00000204632.11:ENST00000376818.7	6:29730884	G	A	1.04688	9.34581091405207e-07	0.00196229712181783
Mono	HLA-F	ENSG00000204642.14:ENST00000334668.8:ENST00000376861.5	6:29572427	G	A	0.456558	8.46685107358525e-07	0.0094222474630598
Mono	CHKB-DT	ENSG00000205559.5:ENST00000662119.1	22:50092775	A	G	0.634067	1.04379028575963e-06	0.0154135913095563
Mono	HLA-A	ENSG00000206503.13:ENST00000376802.2	6:29943761	G	A	1.58842	5.03641456983672e-07	1.51252337501231e-10
Mono	HLA-A	ENSG00000206503.13:ENST00000376806.9	6:29928480	C	T	1.85196	6.79335702691297e-07	1.47498644484901e-11
Mono	HLA-A	ENSG00000206503.13:ENST00000376809.10:ENST00000396634.5	6:29896000	G	A	-1.87344	4.04881565052584e-07	1.03791402757218e-11
Mono	HLA-A	ENSG00000206503.13:ENST00000638375.1	6:29881754	T	C	-0.609103	2.71892026448839e-07	0.00799329225317789
Mono	AC016747.1	ENSG00000212978.6:ENST00000420918.3	2:61167716	T	C	1.38692	1.16581523323944e-06	3.68943551390093e-11
Mono	AC016747.1	ENSG00000212978.6:ENST00000422740.1	2:61167716	T	C	-1.21362	1.31574918627031e-06	4.61342662690992e-12
Mono	GSTM2	ENSG00000213366.13:ENST00000369831.6	1:109682397	C	<CN0>	-0.785858	1.25184588717353e-06	0.019100555556219
Mono	MEF2B	ENSG00000213999.17:ENST00000409447.2	19:19151958	ATT	A	-0.763034	1.31959782656565e-06	0.00186912484051105
Mono	GANC	ENSG00000214013.9:ENST00000440615.6	15:42393595	CT	C	-1.07764	1.08811483023885e-06	3.77975575544782e-08
Mono	GANC	ENSG00000214013.9:ENST00000566442.5	15:42393595	CT	C	0.789562	1.58140662809281e-06	0.0196474815974317
Mono	PAXIP1-AS2	ENSG00000214106.9:ENST00000646803.1	7:154840136	C	T	0.705147	5.2236603442779e-07	0.0245987461076064
Mono	LYRM4	ENSG00000214113.11:ENST00000330636.9	6:5197544	G	A	0.853165	9.71576242125849e-07	0.0154820861069175
Mono	LYRM4	ENSG00000214113.11:ENST00000500576.4	6:5189973	A	G	-0.886479	8.83024641851193e-07	0.00561582321034013
Mono	PLEKHM1P1	ENSG00000214176.9:ENST00000578036.5	17:64815246	A	C	-1.53645	1.88631723196941e-06	0.0171476392552315
Mono	LRRC37A4P	ENSG00000214425.8:ENST00000579913.5	17:45463071	A	G	-0.716625	1.39180019675944e-06	0.00863899145540289
Mono	LRRC37A4P	ENSG00000214425.8:ENST00000661058.1	17:45426851	C	T	-1.09676	1.42497487365389e-06	0.00511492034143092
Mono	MEG3	ENSG00000214548.18:ENST00000455286.1	14:101828137	A	G	1.06763	3.48335804645217e-11	0.0289325905198378
Mono	AC005562.1	ENSG00000214719.13:ENST00000583030.1	17:30815976	T	TA	0.678775	3.04539770068502e-08	0.0373768410408386
Mono	LINC01588	ENSG00000214900.11:ENST00000554129.1	14:50037778	A	T	-0.632803	1.2180115877003e-06	0.046886495936746
Mono	ZSWIM7	ENSG00000214941.8:ENST00000399277.6:ENST00000472495.5	17:15985303	TA	T	0.940631	7.98939858270842e-07	1.18867180110805e-05
Mono	ZSWIM7	ENSG00000214941.8:ENST00000486655.5	17:15985303	TA	T	-0.926068	8.11774776399155e-07	2.09203554939393e-05
Mono	RPL17-C18orf32	ENSG00000215472.10:ENST00000332968.11	18:49482737	C	CA	0.532569	6.02853793107982e-07	0.00832272095687059
Mono	RPL17-C18orf32	ENSG00000215472.10:ENST00000584895.5	18:49482737	C	CA	-0.841246	4.70337235602969e-07	0.00154480914617902
Mono	LINC00189	ENSG00000215533.8:ENST00000431661.1	21:29516140	A	G	1.18081	1.13382402378015e-06	0.0414599638342248
Mono	CKLF	ENSG00000217555.13:ENST00000264001.9	16:66605378	C	G	0.839527	1.20496920441582e-06	1.10657480098869e-10
Mono	CKLF	ENSG00000217555.13:ENST00000345436.8	16:66587641	C	T	-1.12191	1.44012264247095e-06	8.27687700547996e-09
Mono	CKLF	ENSG00000217555.13:ENST00000362093.4	16:66476250	G	A	-0.839816	1.28468119853231e-06	3.84245185585178e-06
Mono	CKLF	ENSG00000217555.13:ENST00000417030.2	16:66533738	T	C	0.984293	1.62332802422505e-06	0.000458015608137998
Mono	TDRD15	ENSG00000218819.6:ENST00000405799.3:ENST00000622654.1	2:21179519	G	C	0.863558	6.74495503893979e-09	0.0351473590555977
Mono	RNASEK	ENSG00000219200.11:ENST00000552039.2:ENST00000570898.1	17:7026233	T	C	-1.50186	4.65328604537518e-07	1.43421537169088e-17
Mono	RNASEK	ENSG00000219200.11:ENST00000593646.5	17:7026233	T	C	1.29505	4.28876249403132e-07	2.30088007856021e-15
Mono	LINC01881	ENSG00000220804.8:ENST00000456398.5	2:242113305	T	C	-1.46069	1.12129593432542e-06	2.56910724305071e-09
Mono	LINC01881	ENSG00000220804.8:ENST00000614114.4	2:242045942	C	T	0.826656	1.00832291460851e-06	0.00202923522927404
Mono	ZNF880	ENSG00000221923.9:ENST00000422689.3	19:52390220	A	G	1.18377	3.42892149118867e-07	1.41771794674576e-17
Mono	ZNF880	ENSG00000221923.9:ENST00000424032.6:ENST00000600321.5	19:52381633	T	A	-1.02409	5.61022757805674e-07	6.72179940363748e-09
Mono	ENTPD3-AS1	ENSG00000223797.6:ENST00000420850.2	3:40457691	C	T	0.794116	1.27858881615595e-06	0.0133116900762418
Mono	LINC01133	ENSG00000224259.7:ENST00000635112.1	1:160007077	T	G	0.650007	6.38371200345489e-08	0.00030121632161925
Mono	LINC01133	ENSG00000224259.7:ENST00000657602.1	1:160007077	T	G	-1.37051	2.16426333632391e-07	3.39019381958127e-05
Mono	PELATON	ENSG00000224397.7:ENST00000651466.1	20:50275607	GT	G	-0.61293	5.57637195308658e-07	0.0118679460256702
Mono	PELATON	ENSG00000224397.7:ENST00000663009.1	20:50275607	GT	G	0.604443	6.27959512611298e-07	0.00942906402582689
Mono	NUTM2B-AS1	ENSG00000225484.7:ENST00000619625.4	10:79678724	C	T	-1.34004	8.27615295628803e-07	8.76461141036252e-10
Mono	NUTM2B-AS1	ENSG00000225484.7:ENST00000658528.1	10:79677447	GCAA	G	-1.14696	7.30660894898705e-07	2.37036095012615e-08
Mono	NUTM2B-AS1	ENSG00000225484.7:ENST00000665716.1	10:79769119	T	C	1.6105	8.17405997111109e-07	3.51583519608864e-14
Mono	NUTM2B-AS1	ENSG00000225484.7:ENST00000670682.1	10:79881218	A	T	-0.67159	5.75445170736266e-07	0.0444233504751225
Mono	AC012368.1	ENSG00000225889.9:ENST00000413030.7	2:64255250	A	T	0.901115	1.23394649031994e-06	3.33146980076753e-08
Mono	AC012368.1	ENSG00000225889.9:ENST00000674774.1	2:64259365	A	G	-0.95955	1.14034602960444e-06	2.06244057609891e-07
Mono	AC012368.1	ENSG00000225889.9:ENST00000674891.1	2:64244226	T	C	-0.772586	1.18977520213726e-06	0.000941419074857811
Mono	AC012368.1	ENSG00000225889.9:ENST00000675176.1	2:64244226	T	C	0.684688	1.04336550599271e-06	0.000940851617337729
Mono	FTCDNL1	ENSG00000226124.7:ENST00000416668.5	2:199760247	T	TA	-1.07918	1.35159503389382e-06	1.02320227523629e-15
Mono	FTCDNL1	ENSG00000226124.7:ENST00000622774.1	2:199761955	G	A	0.981575	1.42585803419859e-06	3.93326837961941e-12
Mono	AC006001.3	ENSG00000229180.7:ENST00000449307.3	7:66941394	GA	G	0.668849	1.12428575804735e-06	0.00262292491256618
Mono	HLA-DRB6	ENSG00000229391.7:ENST00000437650.2	6:32663924	A	G	1.16793	3.38442587732857e-07	0.00207667617639033
Mono	GOLGA6L5P	ENSG00000230373.8:ENST00000414190.6	15:84264172	G	A	-0.986315	7.10286250260594e-07	7.98604319127181e-09
Mono	GOLGA6L5P	ENSG00000230373.8:ENST00000515341.6	15:84264172	G	A	1.53045	1.38412331485149e-06	1.82386066041169e-08
Mono	HCG18	ENSG00000231074.9:ENST00000657247.1	6:30291527	T	TCAAA	0.599877	4.5989770347532e-07	0.00116064484359771
Mono	HLA-DQB2	ENSG00000232629.9:ENST00000411527.5	6:32686480	C	T	-1.21157	4.3750650369212e-07	3.71123451245664e-07
Mono	HLA-DQB2	ENSG00000232629.9:ENST00000435145.6	6:32640283	A	G	-0.89417	4.21604161360278e-07	0.0276902239252145
Mono	FAM157B	ENSG00000233013.10:ENST00000446912.3	9:138058516	C	T	-1.75921	2.05284600207634e-07	0.0445492152617992
Mono	FAM157B	ENSG00000233013.10:ENST00000639350.1	9:138058516	C	T	0.881804	1.51793316249815e-07	0.0250370020514422
Mono	CCT6P3	ENSG00000234585.6:ENST00000419314.5	7:65228878	T	TTA	-0.657179	1.19771805184854e-06	0.0169246091093216
Mono	CCT6P3	ENSG00000234585.6:ENST00000452026.1	7:65512015	G	T	-0.857879	1.24616986407755e-06	0.00627187628863389
Mono	MAPKAPK5-AS1	ENSG00000234608.8:ENST00000428207.4	12:112113566	A	AAGG	1.11685	1.71135048898652e-06	8.59301973363167e-05
Mono	GAS5	ENSG00000234741.8:ENST00000448718.5	1:173871731	T	C	1.29861	3.20126303687829e-06	1.36841176367279e-15
Mono	GAS5	ENSG00000234741.8:ENST00000449289.5	1:173722703	T	G	1.16802	3.24157074849118e-06	9.35129942748135e-06
Mono	GAS5	ENSG00000234741.8:ENST00000450589.5	1:173878635	CTTCCACCTCATAAATTCAAGA	C	-1.22611	2.96284354628362e-06	2.05726417853193e-14
Mono	HLA-B	ENSG00000234745.11:ENST00000412585.7	6:31355111	A	G	-1.33406	3.68974584219472e-07	2.05680882659308e-14
Mono	HLA-B	ENSG00000234745.11:ENST00000639848.1	6:31358446	A	G	0.559155	2.99638303280503e-07	7.64977465175578e-09
Mono	HLA-B	ENSG00000234745.11:ENST00000640094.1	6:31354885	G	A	0.76343	3.49585459691326e-07	1.70592651678785e-05
Mono	HLA-B	ENSG00000234745.11:ENST00000640615.1	6:31355111	A	G	1.36357	3.70952969230842e-07	2.21507047892789e-14
Mono	SSR4P1	ENSG00000235374.2:ENST00000415143.1	21:44250505	G	A	-0.831961	7.57159275499575e-07	0.0164262398425733
Mono	AC018816.1	ENSG00000235978.6:ENST00000489771.2	3:5385361	C	T	1.51803	7.28868906341162e-08	0.0191284582171081
Mono	LINC01814	ENSG00000236008.3:ENST00000660229.1	2:8580566	A	G	-0.662935	1.473299278687e-06	0.0182073189072716
Mono	MFF-DT	ENSG00000236432.8:ENST00000433324.2	2:227373708	A	G	-1.26576	3.86208137248545e-07	0.0292051406156608
Mono	MAP3K2-DT	ENSG00000236682.2:ENST00000433673.1	2:127388886	T	A	-1.25013	1.23194638157464e-06	5.17166389729619e-18
Mono	MAP3K2-DT	ENSG00000236682.2:ENST00000654207.1	2:127389186	G	C	1.68697	1.68126198796248e-06	8.79596603686964e-12
Mono	CBR3-AS1	ENSG00000236830.7:ENST00000427491.1	21:36133847	C	CT	-0.718066	1.24873187767882e-06	0.00258438787558211
Mono	ZEB1-AS1	ENSG00000237036.5:ENST00000424191.1	10:32133333	G	A	0.679894	2.39985809002974e-12	0.0376753508705817
Mono	NDUFA6-DT	ENSG00000237037.9:ENST00000621190.1	22:41520843	G	GA	0.822108	1.26961907065404e-06	0.00803999630129068
Mono	CT75	ENSG00000237732.9:ENST00000587192.1	2:222142357	CT	C	1.57436	6.70325984719611e-07	0.00887460760186111
Mono	AL157392.3	ENSG00000239665.8:ENST00000610032.1	10:13611653	A	G	1.1363	5.19538515098006e-07	0.0143656928309612
Mono	LILRA2	ENSG00000239998.6:ENST00000251377.7:ENST00000391738.8	19:54588128	T	C	1.15671	6.06322830720707e-07	2.22510292542736e-23
Mono	LILRA2	ENSG00000239998.6:ENST00000391737.3	19:54588128	T	C	-1.12507	6.58100059891531e-07	5.96438355521368e-18
Mono	LILRA2	ENSG00000239998.6:ENST00000629481.1	19:54594278	A	G	-0.767307	6.48798094804448e-07	3.5394764429647e-05
Mono	RPL23AP7	ENSG00000240356.6:ENST00000449021.1	2:113656882	G	C	-0.73975	1.41963080269036e-06	0.0014043877241323
Mono	AC093627.4	ENSG00000240859.3:ENST00000484550.1	7:150371	AG	A	1.37175	1.01789895701199e-06	4.96110631756808e-14
Mono	AC093627.4	ENSG00000240859.3:ENST00000648846.1	7:150371	AG	A	-1.10069	1.21224085025684e-06	6.96213977622811e-12
Mono	LINC00877	ENSG00000241163.8:ENST00000469218.6	3:72077474	G	A	0.654091	7.25615408869729e-07	0.0289325905198378
Mono	LINC00877	ENSG00000241163.8:ENST00000488545.2	3:72089756	G	C	-1.1005	6.45233961038549e-07	0.00183786825272171
Mono	MUC20-OT1	ENSG00000242086.8:ENST00000445430.5	3:195818571	G	C	0.981722	6.57809795745479e-07	0.00388255213519823
Mono	MUC20-OT1	ENSG00000242086.8:ENST00000453324.5	3:195750842	G	A	0.84484	6.91909889161124e-07	0.0113730865774364
Mono	MUC20-OT1	ENSG00000242086.8:ENST00000625632.2	3:196103819	C	T	0.788707	6.52550834923105e-07	0.0431038072333518
Mono	MUC20-OT1	ENSG00000242086.8:ENST00000627609.1	3:195719510	T	G	-1.03968	4.48328961066835e-07	0.0238247494230339
Mono	AC093627.5	ENSG00000242474.3:ENST00000660888.1	7:148717	C	G	0.758732	1.21866287883243e-06	0.00212509436716652
Mono	LINC01011	ENSG00000244041.7:ENST00000445000.2	6:3002826	C	T	0.644279	1.00359793386851e-06	0.0395658098506827
Mono	LINC01011	ENSG00000244041.7:ENST00000605901.1	6:2990660	G	T	0.633675	9.17431829616788e-07	0.0326184579752903
Mono	LILRA6	ENSG00000244482.10:ENST00000245621.6	19:54229620	T	G	1.14194	4.61868020162903e-07	5.32879029771593e-11
Mono	LILRA6	ENSG00000244482.10:ENST00000396365.6	19:54229620	T	G	-1.15069	5.24677851831967e-07	1.08295170014469e-10
Mono	MIATNB	ENSG00000244625.7:ENST00000417083.1	22:26693692	G	T	-0.666057	6.34974897772977e-07	0.0174114459276349
Mono	MIATNB	ENSG00000244625.7:ENST00000444388.5	22:26690005	C	CCAGGAG	0.829169	5.21867707048429e-07	1.50433056849495e-06
Mono	FCGR2C	ENSG00000244682.7:ENST00000466542.6	1:161646946	T	TA	-0.314065	9.04029644477333e-07	0.00134720944806307
Mono	FCGR2C	ENSG00000244682.7:ENST00000543859.5	1:161610403	G	C	1.76294	8.1711748922686e-07	5.08014318367126e-09
Mono	FCGR2C	ENSG00000244682.7:ENST00000611236.1	1:161610403	G	C	-1.38143	8.78486794420041e-07	3.84390217981783e-08
Mono	AP000866.1	ENSG00000245498.7:ENST00000657666.1	11:124806745	TAA	T	-0.690863	1.070784142021e-06	0.0333691141239751
Mono	SCAMP1-AS1	ENSG00000245556.3:ENST00000513755.1	5:78404115	CAA	C	-0.636622	1.08694202560766e-06	0.000678979487215653
Mono	LINC01184	ENSG00000245937.8:ENST00000501652.5	5:127951557	T	A	0.549971	1.51444884610719e-06	0.00998429059777817
Mono	OIP5-AS1	ENSG00000247556.6:ENST00000501665.2	15:41380243	A	AT	0.704343	1.30705600587255e-06	0.000609830401767723
Mono	UBA6-AS1	ENSG00000248049.7:ENST00000663060.1	4:67614216	C	T	1.21406	1.4219303983154e-06	2.12004950456882e-08
Mono	UBA6-AS1	ENSG00000248049.7:ENST00000667140.1	4:67717633	G	A	0.94348	1.48847028480503e-06	0.00142842961181669
Mono	RRN3P1	ENSG00000248124.8:ENST00000514813.6	16:21820358	CA	C	-1.01376	1.48823698165046e-06	3.94699658484871e-07
Mono	RRN3P1	ENSG00000248124.8:ENST00000551681.1	16:21732121	A	G	0.979805	1.6331881904641e-06	0.000329925312703774
Mono	CDK11B	ENSG00000248333.8:ENST00000341832.10	1:1627515	C	T	0.978056	7.90561430985548e-07	0.000482368990961892
Mono	CDK11B	ENSG00000248333.8:ENST00000407249.7	1:1624723	C	T	-0.832507	8.02416850409493e-07	9.7177620139424e-05
Mono	LY75-CD302	ENSG00000248672.5:ENST00000504764.5	2:159805547	T	C	-0.67176	1.29934940429344e-06	3.33864223502722e-05
Mono	LY75-CD302	ENSG00000248672.5:ENST00000505052.1	2:159805547	T	C	0.657943	1.37121957677344e-06	2.91156722186742e-05
Mono	CASC11	ENSG00000249375.8:ENST00000519071.6	8:127222554	C	T	1.06206	8.51462234052747e-10	0.0343614979846624
Mono	PVT1	ENSG00000249859.12:ENST00000658840.1	8:127996764	C	T	0.618664	6.68056989949761e-07	0.000732803528839831
Mono	PDCD6	ENSG00000249915.8:ENST00000505221.5	5:336837	T	C	-0.68732	9.2539528795399e-07	9.26648877835285e-05
Mono	AC008957.1	ENSG00000250155.2:ENST00000508745.1	5:36704052	A	AAATAAT	0.935922	1.31110107159937e-06	1.69435078695908e-09
Mono	AC008957.1	ENSG00000250155.2:ENST00000510740.1	5:36702762	C	A	-1.14987	1.14213861102108e-06	3.15607185686113e-21
Mono	AC008957.1	ENSG00000250155.2:ENST00000512329.2	5:36704052	A	AAATAAT	1.06525	1.2069631234457e-06	1.36951111073695e-14
Mono	AC008957.1	ENSG00000250155.2:ENST00000659180.1	5:36702762	C	A	-0.742878	1.00845463490984e-06	1.81552378539315e-05
Mono	THAP9-AS1	ENSG00000251022.6:ENST00000504520.6	4:82978611	G	A	-0.947215	1.43322486600983e-06	6.45113876937357e-14
Mono	THAP9-AS1	ENSG00000251022.6:ENST00000504792.6	4:82978611	G	A	0.948633	1.41264385467021e-06	8.81856508974686e-14
Mono	AC107884.1	ENSG00000251364.7:ENST00000654089.1	11:7434595	C	T	0.811635	9.80721024168574e-07	1.29565771414181e-05
Mono	AC107884.1	ENSG00000251364.7:ENST00000664943.1	11:7435987	G	GA	-0.768111	9.37526307698278e-07	3.85866496253982e-05
Mono	LINC00958	ENSG00000251381.8:ENST00000532541.6	11:12578593	GT	G	0.958985	2.76392970732786e-08	0.0367152845650045
Mono	LINC00958	ENSG00000251381.8:ENST00000653981.1	11:12989901	G	A	0.670648	6.96753765794256e-12	0.0266358604862578
Mono	COA8	ENSG00000256053.9:ENST00000476323.5	14:104589910	T	C	1.11938	2.81874951268968e-07	0.00972917586383012
Mono	CLEC12B	ENSG00000256660.6:ENST00000338896.10	12:10018552	C	G	-1.18559	3.9945939567243e-07	0.0468445127060609
Mono	CLEC12B	ENSG00000256660.6:ENST00000396502.5	12:10018552	C	G	1.27832	4.03992690412025e-07	0.021567939387693
Mono	HP	ENSG00000257017.9:ENST00000228226.12:ENST00000613898.1	16:72061751	A	C	0.948311	1.18939848936517e-06	0.00669660217111453
Mono	HP	ENSG00000257017.9:ENST00000355906.10	16:72021957	G	A	0.723412	1.19570470646924e-06	0.00195737377987765
Mono	HP	ENSG00000257017.9:ENST00000398131.6:ENST00000570083.5	16:71991860	A	C	-0.885159	1.27538504635094e-06	4.30585760584489e-07
Mono	MGAM	ENSG00000257335.8:ENST00000475668.6	7:142061011	T	C	-2.11396	1.34978214094694e-06	1.1509695909314e-06
Mono	MGAM	ENSG00000257335.8:ENST00000549489.6:ENST00000620571.1	7:142061011	T	C	1.69686	7.12430534788311e-07	5.52149420419463e-10
Mono	CHURC1	ENSG00000258289.8:ENST00000548752.6	14:64934027	C	CA	-1.13045	3.96419451709207e-07	5.78383439678669e-21
Mono	CHURC1	ENSG00000258289.8:ENST00000552002.6	14:64934027	C	CA	1.36066	3.98024983416789e-07	1.89636695369822e-17
Mono	CHURC1	ENSG00000258289.8:ENST00000607599.5	14:64932573	A	G	0.761238	6.99291206052166e-07	5.11210633855795e-09
Mono	C17orf49	ENSG00000258315.5:ENST00000546760.5	17:7014474	T	C	1.1242	6.01023671165102e-07	4.99206445663575e-05
Mono	AC090825.1	ENSG00000259363.6:ENST00000656644.1	15:99883231	G	A	0.793512	4.98727840581026e-07	0.002412969885966
Mono	AC090825.1	ENSG00000259363.6:ENST00000670236.1	15:99883231	G	A	-0.73513	6.7550189108978e-07	0.00131670369543052
Mono	SORD2P	ENSG00000259479.6:ENST00000561384.3	15:45111868	G	A	-1.7773	1.80554545758937e-06	0.0086083005427207
Mono	FAM157C	ENSG00000260528.5:ENST00000563357.1	16:90042424	C	T	-0.948926	1.38771440649776e-06	7.72370130929197e-10
Mono	FAM157C	ENSG00000260528.5:ENST00000570230.1	16:90076435	C	T	1.26016	1.2940799141159e-06	2.67378739046471e-10
Mono	FAM157C	ENSG00000260528.5:ENST00000663989.1	16:90092065	T	C	1.01443	1.45445785126874e-06	0.0106479850283645
Mono	SNAI3-AS1	ENSG00000260630.7:ENST00000563475.2	16:88678348	A	C	0.659993	5.5058888104309e-07	0.0372753135677875
Mono	AC007728.2	ENSG00000261644.2:ENST00000563315.2	16:50715463	A	T	-0.814627	1.11842252314975e-06	3.83733864104096e-05
Mono	AC007728.2	ENSG00000261644.2:ENST00000567728.1	16:50715463	A	T	0.81677	1.11013643588898e-06	5.09576117082031e-05
Mono	LINC00667	ENSG00000263753.8:ENST00000665442.1	18:5245862	G	C	1.303	8.28318876489043e-07	7.59421000992603e-07
Mono	LINC00667	ENSG00000263753.8:ENST00000666552.1	18:5238443	G	C	0.634395	6.95587893506655e-07	7.4111771955891e-11
Mono	NOTCH2NLA	ENSG00000264343.6:ENST00000362074.7	1:146022582	A	T	-1.00835	7.47338156825705e-06	1.87607912913878e-06
Mono	NOTCH2NLA	ENSG00000264343.6:ENST00000579793.6	1:146022582	A	T	0.995928	7.75188774815305e-06	1.55023573809391e-06
Mono	RPL17	ENSG00000265681.7:ENST00000581373.5	18:49516663	T	G	-0.72519	7.57590494560034e-07	4.02440277798888e-05
Mono	MYO15B	ENSG00000266714.9:ENST00000610510.4	17:75597197	G	A	-0.49096	9.14717997679837e-07	0.0431079589319918
Mono	TBC1D29P	ENSG00000266733.7:ENST00000578471.3	17:29782732	T	C	1.66431	8.35010152133719e-08	0.0339613800282703
Mono	TBC1D29P	ENSG00000266733.7:ENST00000580161.5	17:29782732	T	C	-3.001	1.55967088022457e-07	0.00938202818624774
Mono	SCAT1	ENSG00000267123.7:ENST00000650316.2	17:78632272	G	A	0.72546	4.06240925676649e-07	0.0308491246592691
Mono	NBPF9	ENSG00000269713.7:ENST00000584027.8:ENST00000615421.4	1:148988155	G	C	1.22007	1.39699575840702e-05	2.79783740028234e-06
Mono	SNHG8	ENSG00000269893.8:ENST00000602414.6	4:118190902	A	C	0.774042	3.82154313638416e-07	5.07613165712401e-10
Mono	SNHG8	ENSG00000269893.8:ENST00000654083.1	4:118190902	A	C	-0.827527	6.01862396365505e-07	5.54965516304984e-10
Mono	AC083798.2	ENSG00000272758.6:ENST00000608346.1	3:122501030	CT	C	0.678897	1.49380472791449e-06	5.68076098252122e-05
Mono	AC083798.2	ENSG00000272758.6:ENST00000608756.5	3:122423817	G	A	1.23179	1.51108429369273e-06	0.00511309238991404
Mono	AC083798.2	ENSG00000272758.6:ENST00000667395.1	3:122408745	A	G	-0.835014	1.38204609401171e-06	1.22572225425855e-05
Mono	NBPF26	ENSG00000273136.7:ENST00000615219.4	1:121514418	A	G	0.926259	1.14625798594004e-05	0.0156918845742946
Mono	LINC01138	ENSG00000274020.4:ENST00000658938.1	1:147574084	C	G	-0.259069	2.77348154864576e-06	0.0198616594803585
Mono	SYNRG	ENSG00000275066.5:ENST00000612223.5	17:37444086	C	A	-0.39844	1.82136618898099e-06	0.00943971582544823
Mono	BISPR	ENSG00000282851.2:ENST00000635176.2	19:17417686	G	A	-1.28769	9.41873937065907e-07	1.16370155307764e-11
Mono	BISPR	ENSG00000282851.2:ENST00000635536.2	19:17417686	G	A	1.27376	8.73917300858729e-07	1.00581796809102e-11
Mono	AL109809.4	ENSG00000286288.1:ENST00000447206.1	20:1811274	T	G	-0.808189	8.19117825123783e-07	0.010166542325402
Mono	AL109809.4	ENSG00000286288.1:ENST00000668670.1	20:1811443	C	T	1.01481	7.66203238855567e-07	0.00279348980362109
Mono	AC108519.1	ENSG00000288075.1:ENST00000659603.1	4:9394129	A	T	-1.04164	8.02940716804201e-07	7.75027275529729e-05
Mono	AC108519.1	ENSG00000288075.1:ENST00000664986.1	4:9404618	T	C	1.24722	7.26562239039552e-07	0.0369966264916898
NK	ETV1	ENSG00000006468.14:ENST00000403527.5	7:13185922	A	C	1.14756	2.92123860212712e-07	0.0289110709964148
NK	GTF2IRD1	ENSG00000006704.10:ENST00000455841.6	7:73650019	G	T	0.965542	1.01085806392121e-11	0.0394480414837675
NK	ELAC2	ENSG00000006744.19:ENST00000338034.9	17:12993976	A	C	-0.997757	3.73978592982382e-07	3.11363568485432e-11
NK	ELAC2	ENSG00000006744.19:ENST00000395962.6	17:12993976	A	C	0.899789	3.95502146033344e-07	2.38915324060665e-07
NK	PIGQ	ENSG00000007541.17:ENST00000026218.9	16:579447	A	G	0.976847	7.13635667670687e-07	1.70826554121317e-07
NK	PIGQ	ENSG00000007541.17:ENST00000321878.10:ENST00000409527.6	16:579447	A	G	-0.980103	5.83506170270809e-07	1.08630158062267e-07
NK	TRAF3IP3	ENSG00000009790.15:ENST00000367023.5	1:209771673	T	G	0.813589	5.847261447256e-07	7.35706787767347e-05
NK	TRAF3IP3	ENSG00000009790.15:ENST00000367024.5:ENST00000367025.8	1:209769090	G	C	-1.0888	5.04754276153818e-07	2.46108351390152e-07
NK	TRAF3IP3	ENSG00000009790.15:ENST00000400959.7	1:209777141	A	G	-0.516814	7.55147053776994e-08	0.03464383587406
NK	MRE11	ENSG00000020922.13:ENST00000323929.8	11:94453072	C	G	0.545937	6.38075577263919e-07	0.0466807623250756
NK	MRE11	ENSG00000020922.13:ENST00000540013.5	11:94482965	C	G	0.776146	6.13085280098957e-07	0.000333663312721797
NK	SLAMF7	ENSG00000026751.17:ENST00000368042.7	1:160965764	A	G	1.51157	4.28137054808708e-07	0.00257727542720873
NK	SLAMF7	ENSG00000026751.17:ENST00000368043.8	1:160909052	C	T	-1.36595	3.85014481296686e-07	0.000617430575643893
NK	BTN3A1	ENSG00000026950.17:ENST00000289361.11	6:26482820	G	A	-0.49861	8.54099144298459e-07	0.0211743236085399
NK	LRRC7	ENSG00000033122.21:ENST00000651989.2	1:71024645	CTTTTTTTT	C	-1.02735	6.44167754693115e-08	0.0258500081875659
NK	SH3YL1	ENSG00000035115.22:ENST00000356150.10:ENST00000405430.5	2:229456	A	G	-1.16622	7.65898922061581e-07	5.12643778926296e-12
NK	SH3YL1	ENSG00000035115.22:ENST00000402632.5	2:254215	G	A	0.994323	5.57571309567351e-07	5.35802369553151e-11
NK	SH3YL1	ENSG00000035115.22:ENST00000403657.5:ENST00000403658.5	2:178487	CCAA	C	0.738994	7.76105230970714e-07	0.00109783496878875
NK	MYOM2	ENSG00000036448.10:ENST00000262113.9	8:2135560	T	G	1.28709	3.00161360877738e-07	9.26470836679267e-15
NK	MYOM2	ENSG00000036448.10:ENST00000523438.1	8:2135560	T	G	-2.37739	3.23152120285108e-07	1.30544704706872e-14
NK	FAM214A	ENSG00000047346.12:ENST00000562351.2	15:52656160	T	C	0.851675	3.92754201827827e-07	3.81158746761543e-07
NK	MAP4	ENSG00000047849.21:ENST00000426837.6	3:47750899	AT	A	-0.617062	1.61102314488737e-06	0.000215279499611139
NK	TRAPPC3	ENSG00000054116.12:ENST00000373162.5:ENST00000373163.5:ENST00000617904.4	1:36136116	C	A	0.781771	5.85546957143634e-07	0.000124865782402356
NK	TRAPPC3	ENSG00000054116.12:ENST00000373166.8	1:36131513	C	T	-0.769422	5.17160795743266e-07	0.00331124874854042
NK	MRPL43	ENSG00000055950.16:ENST00000299179.9	10:100963159	G	C	1.0339	1.03629841574637e-06	2.35172450439512e-13
NK	MRPL43	ENSG00000055950.16:ENST00000318325.6	10:100943677	T	C	0.759028	9.15055523353914e-07	1.16215823366094e-08
NK	MRPL43	ENSG00000055950.16:ENST00000318364.12:ENST00000370236.5	10:100945301	A	AT	-0.885508	1.13783523203459e-06	1.08036404612799e-08
NK	MRPL43	ENSG00000055950.16:ENST00000342071.5	10:100886585	G	T	0.912586	8.02617789563698e-07	3.39852008847076e-11
NK	MRPL43	ENSG00000055950.16:ENST00000370234.4	10:100945301	A	AT	0.719476	1.11537234492864e-06	0.000217816945144748
NK	HAGH	ENSG00000063854.13:ENST00000566709.5	16:1807849	T	TA	-0.913234	7.23958543114023e-07	8.35034208424747e-06
NK	TSPAN32	ENSG00000064201.16:ENST00000182290.9	11:2307477	A	G	-0.73384	4.01950997153122e-07	0.00143923900515889
NK	TSPAN32	ENSG00000064201.16:ENST00000451520.6	11:2305690	C	G	0.881726	4.24706894541771e-07	0.000670573571972332
NK	TSPAN32	ENSG00000064201.16:ENST00000612299.4	11:2310317	G	A	0.958037	4.91282718173558e-07	0.000737003401386492
NK	CNN2	ENSG00000064666.15:ENST00000348419.7	19:1030321	G	T	0.783695	3.57587992771968e-07	6.81998407462338e-05
NK	FECH	ENSG00000066926.12:ENST00000382873.8	18:57560606	G	A	0.855265	5.87634026882888e-07	0.00956256539023074
NK	TNFRSF1A	ENSG00000067182.8:ENST00000162749.7	12:6330843	T	C	-0.874124	6.39783917844028e-07	4.03270810339237e-08
NK	TNFRSF1A	ENSG00000067182.8:ENST00000366159.8	12:6330843	T	C	0.938725	5.40796823655931e-07	1.95201681729127e-07
NK	POLR1A	ENSG00000068654.16:ENST00000263857.11	2:85998305	T	C	-1.51399	7.42593779357037e-07	9.86948589724062e-23
NK	POLR1A	ENSG00000068654.16:ENST00000409681.1	2:85998305	T	C	1.51162	8.27071726328121e-07	1.69868819771079e-23
NK	IP6K2	ENSG00000068745.15:ENST00000328631.10	3:48694528	A	G	-0.973438	2.35544943638644e-06	1.56885876126393e-07
NK	IP6K2	ENSG00000068745.15:ENST00000432678.6	3:48694528	A	G	1.00116	2.28341259123077e-06	1.93102945145651e-07
NK	ERLEC1	ENSG00000068912.14:ENST00000185150.9	2:53690255	T	A	-0.822302	5.03815366426075e-07	0.00524947801410665
NK	ERLEC1	ENSG00000068912.14:ENST00000378239.5	2:53735485	T	TA	0.742791	5.86967914495418e-07	0.0206677391588884
NK	ZXDC	ENSG00000070476.15:ENST00000336332.5	3:126463074	TA	T	-0.58199	6.03402211973858e-07	0.00878297999548241
NK	ZXDC	ENSG00000070476.15:ENST00000389709.8	3:126463074	TA	T	0.562259	5.05639316417117e-07	0.0102631937105687
NK	RPL31	ENSG00000071082.11:ENST00000409028.8	2:101029897	G	C	-0.629348	1.88504288844982e-08	0.000575521193819619
NK	AP1M1	ENSG00000072958.9:ENST00000291439.8	19:16223203	T	G	-0.381489	6.63172601278461e-07	0.000921797454480903
NK	LLGL2	ENSG00000073350.14:ENST00000167462.9	17:75576363	G	C	1.05784	7.02624963988541e-07	0.000699885571383681
NK	NLE1	ENSG00000073536.18:ENST00000360831.9	17:35133348	G	A	1.35659	5.91146139594656e-07	3.22751526731503e-09
NK	NLE1	ENSG00000073536.18:ENST00000442241.9	17:35130231	C	T	-1.29835	5.33059026697202e-07	8.03926100162465e-07
NK	SMARCE1	ENSG00000073584.20:ENST00000431889.6	17:40651609	T	C	0.280438	8.49025520333058e-07	0.00790184255900635
NK	GSDMB	ENSG00000073605.18:ENST00000360317.7:ENST00000418519.5	17:39869390	T	TTTCC	-0.782407	9.84113054380842e-07	0.0350923200859351
NK	BCAP29	ENSG00000075790.11:ENST00000005259.8:ENST00000379117.6	7:107476304	G	GA	-0.451105	7.1289255176854e-07	0.0361381377824171
NK	STXBP2	ENSG00000076944.16:ENST00000221283.10	19:7645717	C	G	-0.656742	3.92713448871262e-07	0.0242630239412315
NK	STXBP2	ENSG00000076944.16:ENST00000602355.1	19:7645717	C	G	0.75094	2.7665192203763e-07	0.0038550858785711
NK	DYNC1I2	ENSG00000077380.16:ENST00000397119.8:ENST00000409773.5	2:171757697	G	T	-0.647058	1.84200359520936e-07	3.324601642466e-08
NK	TIGAR	ENSG00000078237.7:ENST00000179259.6	12:4382743	G	C	-0.654448	3.95536838948551e-07	0.0413809637413448
NK	TIGAR	ENSG00000078237.7:ENST00000635110.1	12:4397657	C	T	0.648915	2.69197588997905e-07	0.0182482666289543
NK	ZNF506	ENSG00000081665.14:ENST00000443905.6:ENST00000540806.7	19:19786352	A	AC	-0.525034	5.48208523576399e-07	2.17426862389498e-05
NK	ZNF506	ENSG00000081665.14:ENST00000545006.1	19:19785958	G	C	1.04565	6.7762143607375e-07	1.07696936192905e-18
NK	YTHDC1	ENSG00000083896.13:ENST00000344157.9	4:68313202	T	C	0.662781	1.52088310612086e-07	4.03270810339237e-08
NK	APLP2	ENSG00000084234.17:ENST00000528499.5	11:130123537	C	T	0.516127	5.46321391681204e-07	0.0205940029914736
NK	MAPKAPK5	ENSG00000089022.14:ENST00000550735.7	12:112515227	G	A	-0.555333	1.49899229295869e-06	0.0147495790208509
NK	DZANK1	ENSG00000089091.16:ENST00000357236.8	20:18412668	C	G	0.884296	7.26838337627989e-07	1.65095952217086e-07
NK	OAS1	ENSG00000089127.14:ENST00000202917.10	12:112944151	C	T	-1.34911	8.40367462617841e-07	5.65530877849294e-20
NK	OAS1	ENSG00000089127.14:ENST00000452357.6	12:112927776	C	T	0.946687	7.0923665584921e-07	9.42332159142506e-10
NK	OAS1	ENSG00000089127.14:ENST00000551241.5	12:112913715	T	G	1.00758	6.72636460086196e-07	1.00572228283779e-08
NK	OAS1	ENSG00000089127.14:ENST00000675868.1	12:112944151	C	T	0.860226	5.38304728348038e-07	0.000458782640082511
NK	RPLP0	ENSG00000089157.16:ENST00000228306.8:ENST00000392514.9:ENST00000551150.5	12:120195096	A	G	0.889077	2.0327245453533e-07	5.06103304753812e-12
NK	RPLP0	ENSG00000089157.16:ENST00000313104.9	12:120198746	C	A	-1.10748	4.87627439760274e-07	1.52365761119991e-15
NK	YPEL3	ENSG00000090238.12:ENST00000398841.6	16:30039101	C	CTAAT	0.697018	1.843846638927e-06	1.0231815535287e-07
NK	YPEL3	ENSG00000090238.12:ENST00000566134.5	16:30014188	A	T	-0.634371	1.65157434517393e-06	0.0121119744852828
NK	NUP50	ENSG00000093000.19:ENST00000347635.9	22:45187725	G	T	-0.53439	3.42479284931585e-07	0.0194435886110329
NK	NUP50	ENSG00000093000.19:ENST00000396096.6:ENST00000407019.6	22:45187725	G	T	0.52622	3.99759752300888e-07	0.0097986250259424
NK	PPIL2	ENSG00000100023.19:ENST00000335025.12:ENST00000398831.8:ENST00000406385.1	22:21692523	T	C	1.11819	1.09385234214887e-06	1.34180396300029e-15
NK	PPIL2	ENSG00000100023.19:ENST00000626352.2	22:21698223	C	CA	-1.12129	1.10706249456527e-06	1.53078471689647e-15
NK	CRYBB2P1	ENSG00000100058.12:ENST00000382734.9	22:25482689	T	A	-1.321	5.21269674313984e-07	3.12068049207757e-11
NK	CRYBB2P1	ENSG00000100058.12:ENST00000415709.5	22:25489386	T	C	1.28172	4.6276790066635e-07	3.24009208686951e-11
NK	PIK3IP1	ENSG00000100100.13:ENST00000215912.10	22:31156716	A	G	0.528692	8.68898211936475e-07	0.04246460757583
NK	PIK3IP1	ENSG00000100100.13:ENST00000441972.5	22:31160117	A	G	-0.5233	9.22260409041975e-07	0.0442809288156599
NK	DEPDC5	ENSG00000100150.20:ENST00000400242.8:ENST00000646755.1	22:31785587	CT	C	0.762796	8.59913629858156e-07	0.00169687725513865
NK	APOBEC3H	ENSG00000100298.15:ENST00000401756.5:ENST00000613677.4	22:39111474	C	T	1.10188	7.1443310689645e-07	0.0230647177773476
NK	FAM118A	ENSG00000100376.12:ENST00000216214.7:ENST00000441876.7	22:45335850	G	A	1.67496	3.56346180230283e-07	0.00025157543630921
NK	FAM118A	ENSG00000100376.12:ENST00000405673.5	22:45413096	G	A	1.71046	4.57488357197278e-07	2.97393591774504e-05
NK	SDR39U1	ENSG00000100445.17:ENST00000538105.6	14:24436342	G	A	-0.697023	6.46758044009488e-07	0.040784483451271
NK	GZMB	ENSG00000100453.13:ENST00000216341.9	14:24632954	C	T	0.8611	6.26193525921082e-07	1.81590042557728e-08
NK	GZMB	ENSG00000100453.13:ENST00000382540.5:ENST00000382542.5	14:24632954	C	T	-0.848085	6.25784137731067e-07	5.04732532185733e-09
NK	GZMB	ENSG00000100453.13:ENST00000526004.1	14:24631076	A	G	-0.371645	4.48854789891762e-07	0.006274844032478
NK	RBM23	ENSG00000100461.18:ENST00000346528.9	14:22936240	CA	C	1.23591	8.54473388045562e-07	7.09393273356029e-10
NK	RBM23	ENSG00000100461.18:ENST00000399922.6	14:22936240	CA	C	-1.2557	8.0478765451808e-07	1.69133009239294e-10
NK	KIAA0586	ENSG00000100578.18:ENST00000354386.10	14:58543931	T	C	0.642749	7.72687401617844e-07	0.0140139892392168
NK	PSME2	ENSG00000100911.16:ENST00000615264.4	14:24129335	C	G	-0.667043	4.721146499298e-07	0.000623449210433668
NK	GSS	ENSG00000100983.12:ENST00000642498.1	20:34903339	CA	C	-0.653928	1.73710097584046e-06	0.00515476769500892
NK	GSS	ENSG00000100983.12:ENST00000643188.1:ENST00000644793.1:ENST00000651619.1	20:34903339	CA	C	0.696388	1.25376092063867e-06	0.00102610650798571
NK	SIRPB1	ENSG00000101307.16:ENST00000279477.11:ENST00000568365.1	20:1580093	T	<CN0>	-0.876071	4.47433293304655e-07	0.000516674975362071
NK	ANKRD12	ENSG00000101745.17:ENST00000262126.9	18:9285894	T	G	-0.581687	3.67675121903943e-07	4.25260733480669e-11
NK	ANKRD12	ENSG00000101745.17:ENST00000400020.7	18:9285894	T	G	0.585746	3.66880942737069e-07	8.15930516144715e-11
NK	NOMO1	ENSG00000103512.15:ENST00000287667.12	16:15093947	G	C	-1.05612	9.9897171446095e-07	9.17366176105953e-05
NK	NOMO1	ENSG00000103512.15:ENST00000610363.4	16:15093947	G	C	1.0699	9.1202746244079e-07	7.24750465714856e-05
NK	ERICH1	ENSG00000104714.14:ENST00000262109.8	8:650729	A	G	-1.11002	2.61598457118595e-07	9.7276552916554e-10
NK	ERICH1	ENSG00000104714.14:ENST00000522706.5	8:650729	A	G	0.973341	3.07502140306504e-07	1.26166886196877e-10
NK	KLHDC4	ENSG00000104731.14:ENST00000270583.10	16:87730661	A	T	-1.01424	3.52657329893979e-07	4.98045749383786e-10
NK	KLHDC4	ENSG00000104731.14:ENST00000347925.9	16:87730661	A	T	1.15337	3.74300358707558e-07	4.45262143594825e-19
NK	KLHDC4	ENSG00000104731.14:ENST00000446344.3	16:87707562	C	T	1.25091	3.42960897015132e-07	8.17186463155931e-07
NK	ASAH1	ENSG00000104763.20:ENST00000637790.2	8:18043228	C	A	0.690631	2.27416450226947e-07	0.00577392630078602
NK	TLE5	ENSG00000104964.15:ENST00000221561.12	19:3064068	A	G	-0.736509	1.15786129351036e-07	0.000470811166643392
NK	VRK3	ENSG00000105053.11:ENST00000316763.8:ENST00000594948.5:ENST00000599538.5	19:49981681	T	C	1.3925	5.24462181128449e-07	3.87594489361873e-08
NK	VRK3	ENSG00000105053.11:ENST00000594092.5	19:49981681	T	C	-1.46606	5.59411203582272e-07	6.38753710900827e-10
NK	ZNF419	ENSG00000105136.21:ENST00000354197.8	19:57505712	GT	G	-0.480958	5.89013738228061e-07	0.0153668953933027
NK	ZNF419	ENSG00000105136.21:ENST00000424930.6	19:57509328	A	G	-0.813207	5.44323783824296e-07	1.66903113975948e-05
NK	ZNF419	ENSG00000105136.21:ENST00000426954.6	19:57507480	A	G	0.764355	6.32102682751601e-07	9.60492817459968e-05
NK	RPS16	ENSG00000105193.9:ENST00000599539.5	19:39434414	T	G	0.759178	7.73058583369846e-07	0.00011939548891781
NK	DENND3	ENSG00000105339.10:ENST00000523308.5	8:141188619	A	T	-0.828132	6.01008130929337e-07	0.0297577401772128
NK	DMAC2	ENSG00000105341.19:ENST00000221943.14	19:41393561	AT	A	-0.706073	8.18479002240302e-07	0.00123429489914528
NK	DMAC2	ENSG00000105341.19:ENST00000301183.15	19:41418534	A	AT	0.711275	1.15737970296514e-06	0.00152102660534846
NK	DMAC2	ENSG00000105341.19:ENST00000438807.7	19:41426707	C	T	0.847902	1.1202087247808e-06	8.77745895750193e-09
NK	DMAC2	ENSG00000105341.19:ENST00000589970.5	19:41380954	T	C	0.837128	9.79974665860084e-07	1.84189594002137e-05
NK	LIG1	ENSG00000105486.14:ENST00000613670.4	19:48156021	T	C	-0.644372	4.55882398053831e-07	0.00106981872743847
NK	ZC3HAV1	ENSG00000105939.13:ENST00000464606.5	7:139074246	A	G	0.634141	5.6521092650641e-07	0.00107925369078649
NK	H2AZ2	ENSG00000105968.19:ENST00000222690.10	7:44860866	T	C	0.638961	9.20601945120225e-07	0.0280088874360185
NK	H2AZ2	ENSG00000105968.19:ENST00000308153.9	7:44800738	G	A	-0.516047	9.04545065072426e-07	0.000544689137147516
NK	NUDT1	ENSG00000106268.15:ENST00000339737.6:ENST00000356714.5:ENST00000397046.5:ENST00000397049.2	7:2242977	T	C	-1.52547	4.40648324162574e-07	0.01934374257445
NK	NUDT1	ENSG00000106268.15:ENST00000343985.8:ENST00000397048.5	7:2242977	T	C	1.41984	4.85421785878515e-07	9.35020129550577e-05
NK	NMRK1	ENSG00000106733.21:ENST00000361092.9	9:75056532	C	T	0.605015	5.15750975038642e-07	0.000561582318002722
NK	NMRK1	ENSG00000106733.21:ENST00000376808.8	9:75056532	C	T	-0.769885	7.38775254971458e-07	5.49354522293358e-05
NK	KDM4C	ENSG00000107077.19:ENST00000543771.5	9:7050939	A	C	-0.833055	3.51314530133706e-07	0.00214465047816667
NK	DOCK8	ENSG00000107099.16:ENST00000432829.7	9:252693	A	G	1.0827	6.3987411724753e-07	1.71610183035771e-08
NK	DOCK8	ENSG00000107099.16:ENST00000453981.5	9:217397	G	A	-0.488	7.46781732008373e-08	0.000647716047523668
NK	DDX58	ENSG00000107201.10:ENST00000379868.5	9:32449246	T	C	-0.906015	6.91486596871016e-07	3.55006303676955e-09
NK	DDX58	ENSG00000107201.10:ENST00000379883.3	9:32449246	T	C	0.892012	6.89521913121993e-07	3.89972987931552e-09
NK	SORCS1	ENSG00000108018.15:ENST00000263054.10	10:107225117	T	C	0.889434	3.51862983194451e-12	0.027511208657894
NK	SORCS1	ENSG00000108018.15:ENST00000344440.7	10:107225117	T	C	-0.775977	2.00750527312721e-12	0.0207372190825569
NK	SORCS1	ENSG00000108018.15:ENST00000369698.5	10:107225117	T	C	-0.910024	4.76207961952468e-12	0.0302815033884524
NK	SORCS1	ENSG00000108018.15:ENST00000612154.4	10:107225117	T	C	0.916337	3.17368353819347e-12	0.0329173170062763
NK	SORCS1	ENSG00000108018.15:ENST00000622431.4	10:107225117	T	C	0.936135	6.12931927435056e-12	0.0360974265946076
NK	TFAM	ENSG00000108064.11:ENST00000373895.7	10:58397851	C	T	-0.581439	9.9605575409889e-07	5.76109269857234e-10
NK	TFAM	ENSG00000108064.11:ENST00000487519.6	10:58397851	C	T	0.579067	8.83328415968165e-07	1.47400318349118e-09
NK	GOSR2	ENSG00000108433.17:ENST00000573224.2	17:46969499	G	A	0.73506	9.9210573856201e-07	2.73111004719898e-05
NK	RNF167	ENSG00000108523.16:ENST00000262482.11:ENST00000571816.5:ENST00000572430.5:ENST00000575111.5	17:4979657	G	A	-0.636841	4.1504220016364e-07	0.0177732856728267
NK	RNF167	ENSG00000108523.16:ENST00000576229.5	17:4979657	G	A	0.624069	3.82379285568391e-07	0.0345024521059712
NK	LAMTOR3	ENSG00000109270.13:ENST00000226522.8	4:99999247	C	CA	0.663363	4.53129501476468e-07	0.0442809288156599
NK	SELPLG	ENSG00000110876.10:ENST00000388962.4	12:108620180	G	A	1.12727	6.98899462747704e-07	9.43569657534884e-25
NK	SELPLG	ENSG00000110876.10:ENST00000550948.2	12:108620180	G	A	-1.14217	7.61966715057127e-07	1.08950455884337e-24
NK	OAS2	ENSG00000111335.13:ENST00000449768.2	12:112974001	G	A	-0.851598	8.1578308552821e-07	5.13530588050168e-08
NK	NUP107	ENSG00000111581.10:ENST00000229179.9	12:68732058	A	G	0.785036	3.94940586012638e-07	3.7630062989492e-08
NK	SPSB2	ENSG00000111671.9:ENST00000519357.1	12:6925153	A	T	1.35113	4.87856054665059e-07	0.0441941344108332
NK	TDP2	ENSG00000111802.14:ENST00000341060.3	6:24687938	C	T	0.694027	4.85545332384874e-07	4.37641142548727e-06
NK	TDP2	ENSG00000111802.14:ENST00000378198.9	6:24687938	C	T	-0.690907	5.23463745238928e-07	1.50567061239609e-06
NK	ASCC3	ENSG00000112249.14:ENST00000369143.2	6:100866559	T	C	0.591844	7.79154179175734e-07	0.00645761024940219
NK	SMAP1	ENSG00000112305.15:ENST00000370452.7	6:70842339	T	C	0.920365	7.80732366978398e-07	3.13944855626408e-05
NK	CUTA	ENSG00000112514.18:ENST00000374496.3:ENST00000374500.10:ENST00000440279.7:ENST00000607266.5	6:33476206	G	A	-1.47308	3.07792398901441e-07	1.07897628450379e-05
NK	CUTA	ENSG00000112514.18:ENST00000488034.6	6:33476206	G	A	1.47696	2.50249086231058e-07	1.01496201646968e-05
NK	MOGS	ENSG00000115275.14:ENST00000409065.5	2:74498051	G	A	0.862619	1.06687017964457e-06	0.00101767997269379
NK	CCDC88A	ENSG00000115355.17:ENST00000471947.2	2:54560185	G	GGT	0.949229	1.35469136353095e-07	0.0412538971485739
NK	UNC50	ENSG00000115446.12:ENST00000357765.7	2:98600068	A	G	-1.04603	1.23583721367559e-06	4.68136004578522e-15
NK	UNC50	ENSG00000115446.12:ENST00000409347.5:ENST00000409975.5	2:98600068	A	G	1.03867	1.2401329131384e-06	9.26470836679267e-15
NK	IL18RAP	ENSG00000115607.9:ENST00000264260.6	2:102476784	T	C	-0.850286	7.97399995589032e-07	1.26936510634303e-11
NK	IL18RAP	ENSG00000115607.9:ENST00000409369.1	2:102476784	T	C	0.849814	8.7298544626524e-07	3.00077597821503e-12
NK	STK16	ENSG00000115661.14:ENST00000396738.7:ENST00000409638.7	2:219286466	GC	G	-1.08928	7.99568251830252e-07	0.00591307715782986
NK	PLEKHB2	ENSG00000115762.16:ENST00000409279.1:ENST00000409612.5	2:131109986	T	G	0.670308	1.57330030581271e-06	0.000876333641444766
NK	TNR	ENSG00000116147.17:ENST00000263525.6:ENST00000367674.7	1:176005751	T	TGAG	2.48242	5.38356180523891e-07	0.00935481027016681
NK	SCP2	ENSG00000116171.19:ENST00000371514.8	1:52967114	T	C	-0.681247	1.00954423953858e-06	0.00544037642138248
NK	MRPL37	ENSG00000116221.15:ENST00000360840.9	1:54204311	A	G	-0.990948	4.57267406828166e-07	1.26325901958228e-08
NK	MRPL37	ENSG00000116221.15:ENST00000605337.5	1:54204311	A	G	0.911211	5.51461682096743e-07	1.52698992865235e-09
NK	SCAMP3	ENSG00000116521.11:ENST00000302631.8	1:155311898	G	A	-1.01692	1.26955344026403e-06	0.00619126901608287
NK	SCAMP3	ENSG00000116521.11:ENST00000355379.3	1:155311898	G	A	0.984531	1.19053544722636e-06	0.0131496755054152
NK	LGALS8	ENSG00000116977.19:ENST00000341872.10:ENST00000366584.9:ENST00000526634.5	1:236532253	G	A	1.16879	5.38187922338729e-07	9.89449903763408e-08
NK	LGALS8	ENSG00000116977.19:ENST00000352231.6:ENST00000450372.6:ENST00000526589.5:ENST00000527974.5	1:236532253	G	A	-1.2425	5.38573182273794e-07	9.46851448268296e-09
NK	RNF146	ENSG00000118518.16:ENST00000477776.5:ENST00000480444.1:ENST00000609447.5	6:128068682	C	A	-1.00029	1.63744269676691e-06	0.0365300760877574
NK	HS1BP3	ENSG00000118960.13:ENST00000406618.3	2:20630830	C	T	0.642185	6.28428959426053e-07	0.0390465076802723
NK	CNTRL	ENSG00000119397.16:ENST00000238341.9:ENST00000373855.5	9:121090039	T	TA	0.590748	6.28574367667056e-07	0.00315824982382398
NK	CNTRL	ENSG00000119397.16:ENST00000373850.5	9:121208844	G	A	-0.365303	6.94320262950576e-07	0.0242630239412315
NK	MLH3	ENSG00000119684.16:ENST00000556257.5	14:74997145	C	T	-0.886299	8.58204211695579e-07	0.00456212316167564
NK	SNX19	ENSG00000120451.10:ENST00000265909.8	11:130871072	G	A	-0.511815	2.35106419221864e-07	0.0296622646101001
NK	ZNF211	ENSG00000121417.14:ENST00000240731.5	19:57641427	C	T	-0.915396	6.03885115912917e-07	6.38389232291132e-08
NK	PMS2	ENSG00000122512.16:ENST00000265849.12	7:6007856	ATTT	A	-0.789502	4.34272017235671e-07	0.0102631937105687
NK	ARHGAP9	ENSG00000123329.20:ENST00000393797.7	12:57475664	T	C	-0.568603	3.31919187912533e-07	4.63843685099886e-05
NK	SMUG1	ENSG00000123415.15:ENST00000243112.9:ENST00000506595.5:ENST00000513838.5:ENST00000514685.5	12:54185098	C	T	0.873604	9.17720581972148e-07	8.43781559389364e-08
NK	SMUG1	ENSG00000123415.15:ENST00000337581.7:ENST00000401977.6:ENST00000508394.6	12:54185098	C	T	-0.805657	8.45203141253137e-07	1.64034633312034e-05
NK	BCAS4	ENSG00000124243.17:ENST00000358791.9	20:50877333	G	A	-0.681954	5.06729532223638e-07	0.019539016751937
NK	BCAS4	ENSG00000124243.17:ENST00000371608.6	20:50877333	G	A	0.711405	5.67684499297449e-07	9.05691057231488e-06
NK	SNRPC	ENSG00000124562.10:ENST00000244520.10	6:34778374	G	A	0.964059	3.65579847616537e-07	4.48157043413961e-06
NK	SNRPC	ENSG00000124562.10:ENST00000374018.5	6:34778374	G	A	-0.927739	4.38887017617517e-07	1.37133488737597e-06
NK	NQO2	ENSG00000124588.21:ENST00000338130.6:ENST00000380430.5:ENST00000380455.10	6:3013080	C	T	1.03773	6.03105151153471e-07	3.90029774318946e-13
NK	NQO2	ENSG00000124588.21:ENST00000380441.5:ENST00000380454.8	6:3013080	C	T	-1.06368	5.8248677081707e-07	3.99822784436895e-14
NK	SSR1	ENSG00000124783.14:ENST00000244763.9	6:7290113	C	T	0.433515	4.67840431839228e-07	0.000167643611412434
NK	HROB	ENSG00000125319.14:ENST00000245382.6	17:43976190	T	C	-2.21997	9.84166342754556e-07	0.0180923323735456
NK	ARMC7	ENSG00000125449.7:ENST00000245543.6	17:75114049	G	T	0.75111	7.17529748950341e-07	0.000271015149350411
NK	ARMC7	ENSG00000125449.7:ENST00000582136.5	17:75106592	T	A	-0.808916	6.39179063344208e-07	0.0010336216414053
NK	POLR1B	ENSG00000125630.16:ENST00000409894.7	2:111934623	T	C	-1.31007	3.73492153538102e-07	0.00601540698467029
NK	FAM182A	ENSG00000125804.14:ENST00000376398.6	20:26074247	C	G	1.88467	5.75702608496265e-06	1.21901555423971e-07
NK	FAM182A	ENSG00000125804.14:ENST00000653942.1	20:26089011	T	G	0.925672	6.83622815034202e-06	0.0215716136440969
NK	RBCK1	ENSG00000125826.21:ENST00000382181.2:ENST00000640614.1	20:412130	A	G	0.965278	6.24628084588963e-07	4.10332853665707e-06
NK	RBCK1	ENSG00000125826.21:ENST00000475269.5	20:409666	A	T	-1.14467	5.30801182341278e-07	4.54282349880162e-07
NK	ITPA	ENSG00000125877.13:ENST00000380113.8	20:3211739	C	T	-1.48969	4.42468453543121e-07	9.52793878508939e-10
NK	ITPA	ENSG00000125877.13:ENST00000399838.3	20:3211633	C	G	1.45667	5.06061967664451e-07	2.75523402768051e-12
NK	MAX	ENSG00000125952.20:ENST00000557746.5	14:65070841	T	A	1.25299	6.07537798291702e-07	6.91810592875264e-18
NK	TUBGCP3	ENSG00000126216.15:ENST00000464139.5	13:112511671	CA	C	0.969068	4.20408581613962e-07	0.0014905003111177
NK	TRAP1	ENSG00000126602.11:ENST00000246957.10	16:3702750	G	A	1.2177	5.51663785319789e-07	0.0380782746521969
NK	PCNX4	ENSG00000126773.13:ENST00000391611.6	14:60140098	G	A	-0.744218	9.12076388415173e-07	1.01779360487332e-06
NK	PCNX4	ENSG00000126773.13:ENST00000406949.5	14:60140098	G	A	0.724885	8.7426696970816e-07	0.00136510861790364
NK	RAB3IP	ENSG00000127328.22:ENST00000247833.12	12:69782854	A	G	0.728392	6.49785575346229e-07	0.000176698184787867
NK	A4GALT	ENSG00000128274.17:ENST00000249005.3:ENST00000381278.4:ENST00000401850.5:ENST00000642412.2	22:42714730	T	C	-1.15106	1.25846232990057e-07	3.60478439012595e-11
NK	BAIAP2L2	ENSG00000128298.17:ENST00000332536.9	22:38078845	G	A	-0.909396	4.91690474113682e-07	0.000170735675575862
NK	BAIAP2L2	ENSG00000128298.17:ENST00000381669.8	22:38078845	G	A	0.903666	5.30662666475834e-07	0.00183165885247772
NK	IRF5	ENSG00000128604.20:ENST00000357234.10:ENST00000489702.6	7:129052603	C	T	-0.617914	7.85189181673474e-07	0.00314728955220929
NK	IRF5	ENSG00000128604.20:ENST00000477535.5	7:129051357	CT	C	0.65515	8.86041621295242e-07	0.00319341075552293
NK	IRF5	ENSG00000128604.20:ENST00000613821.4	7:128957750	C	T	0.534512	6.87808471511175e-07	0.00610961525119596
NK	IRF5	ENSG00000128604.20:ENST00000619830.1	7:128952083	C	T	0.753545	8.37713170498411e-07	1.36125895975688e-08
NK	ORMDL1	ENSG00000128699.14:ENST00000325795.7:ENST00000392349.9:ENST00000392350.7	2:189739104	G	A	-0.627107	8.26566309397592e-07	0.00930161068239885
NK	ORMDL1	ENSG00000128699.14:ENST00000409519.5	2:189726507	T	G	0.652915	8.11679874868076e-07	0.00193341486629424
NK	EIF2AK4	ENSG00000128829.12:ENST00000263791.10	15:39991049	T	C	0.923153	5.7642365036692e-07	0.00831953939580329
NK	EIF2AK4	ENSG00000128829.12:ENST00000559624.5	15:39991073	G	A	-0.820831	5.65588829881669e-07	9.62517987064521e-05
NK	CCDC32	ENSG00000128891.15:ENST00000558871.1:ENST00000561011.5	15:40631561	C	A	0.529731	7.34085520592842e-07	0.0345024521059712
NK	SUMF2	ENSG00000129103.19:ENST00000650735.1	7:56168312	A	G	-0.54057	7.19482041389163e-07	0.0300882943099054
NK	PARP2	ENSG00000129484.13:ENST00000250416.9	14:20353227	GTT	G	1.45774	4.86046758729763e-07	1.98293263029149e-24
NK	PARP2	ENSG00000129484.13:ENST00000429687.7	14:20353227	GTT	G	-1.33398	5.26990709071029e-07	8.56456165592252e-14
NK	PARP2	ENSG00000129484.13:ENST00000527915.5	14:20345130	G	A	0.783363	5.14585330568806e-07	0.00593770952215053
NK	RHBDF2	ENSG00000129667.13:ENST00000313080.8	17:76483807	A	G	-0.890703	4.72516415328528e-07	2.7233031432512e-09
NK	RHBDF2	ENSG00000129667.13:ENST00000591885.5:ENST00000675367.1	17:76484633	T	C	0.900182	4.33595420679111e-07	7.41773888199482e-09
NK	PGAP6	ENSG00000129925.11:ENST00000250930.7	16:380469	C	G	-0.835325	7.11202594816385e-07	0.000118538649265151
NK	PGAP6	ENSG00000129925.11:ENST00000431232.7	16:380469	C	G	0.849724	6.67979503821137e-07	0.000167216815014429
NK	TUBGCP2	ENSG00000130640.13:ENST00000252936.7:ENST00000368563.6	10:133292479	C	T	1.17197	1.01750537506717e-06	0.00217657343383662
NK	TUBGCP2	ENSG00000130640.13:ENST00000368562.5	10:133292479	C	T	-1.06147	1.19773257889477e-06	0.00179525623103958
NK	ATP5IF1	ENSG00000130770.18:ENST00000335514.10	1:28198315	C	CT	1.37952	1.52451775070617e-06	7.06884701432721e-06
NK	ATP5IF1	ENSG00000130770.18:ENST00000497986.5	1:28246782	G	GA	-0.95383	4.14915878765854e-07	0.00980888473556313
NK	ZNF141	ENSG00000131127.14:ENST00000512994.5	4:380660	CA	C	-0.506626	3.57090104374791e-07	0.0112930549617839
NK	GCH1	ENSG00000131979.20:ENST00000543643.6	14:54862203	T	A	0.807554	7.38919037734931e-07	1.4774640241679e-05
NK	ENOSF1	ENSG00000132199.20:ENST00000383578.7	18:673086	A	G	-0.86376	5.43248827700182e-07	2.20103035347207e-06
NK	TMEM128	ENSG00000132406.12:ENST00000254742.6	4:4230708	T	C	-0.848057	5.5091480588576e-07	5.7154862985955e-05
NK	TMEM128	ENSG00000132406.12:ENST00000382753.5	4:4230708	T	C	0.890625	5.08135793442221e-07	7.38856809660674e-05
NK	FLOT2	ENSG00000132589.16:ENST00000585169.5	17:28429368	TTG	T	-0.771059	1.02943803881317e-06	0.0455598205221232
NK	SCO1	ENSG00000133028.12:ENST00000255390.10	17:10679856	G	A	0.533673	4.03787229652508e-07	0.000823710354534178
NK	SCO1	ENSG00000133028.12:ENST00000577427.1	17:10679856	G	A	-0.504283	4.39001636820535e-07	0.000847150850186417
NK	MPRIP	ENSG00000133030.22:ENST00000341712.8	17:17139700	C	T	-0.629672	6.61381556965601e-07	1.84407772825072e-11
NK	MPRIP	ENSG00000133030.22:ENST00000395811.9	17:17142245	G	C	0.647496	6.36028242850806e-07	1.20988971332911e-14
NK	CEP20	ENSG00000133393.13:ENST00000575073.5	16:15872040	C	T	1.07586	5.85961304921945e-07	4.0396941887848e-08
NK	LARS1	ENSG00000133706.19:ENST00000394434.7	5:146085100	C	CT	0.823433	7.84214916560444e-07	5.9080932459598e-08
NK	LARS1	ENSG00000133706.19:ENST00000510191.5:ENST00000674174.1	5:146185148	C	CT	-0.828152	9.83972206380912e-07	0.00244976839692868
NK	DGLUCY	ENSG00000133943.20:ENST00000256324.14:ENST00000412671.6:ENST00000518868.5	14:91154810	A	G	-1.69036	5.4943169591759e-07	0.0108524835046888
NK	DGLUCY	ENSG00000133943.20:ENST00000428926.6:ENST00000522322.5:ENST00000523771.5:ENST00000523816.5	14:91157189	GGATA	G	1.75217	6.88923271097153e-07	0.00179042069272407
NK	GSTM1	ENSG00000134184.13:ENST00000309851.10	1:109682810	G	A	1.07988	5.10517931262555e-07	0.00794972004553448
NK	GSTM1	ENSG00000134184.13:ENST00000349334.7	1:109689465	C	T	1.45478	4.50605963875361e-07	9.75131031429452e-11
NK	GSTM1	ENSG00000134184.13:ENST00000483399.6	1:109682397	C	<CN0>	1.27965	9.24348621533788e-07	0.00515476769500892
NK	KLRD1	ENSG00000134539.17:ENST00000336164.9:ENST00000381908.7	12:10327356	A	G	-1.25546	6.16948779064153e-07	0.00937406488352385
NK	KLRD1	ENSG00000134539.17:ENST00000350274.9	12:10314370	C	T	-0.505949	3.45397815015858e-07	0.00355771774524843
NK	KLRC1	ENSG00000134545.14:ENST00000536188.5	12:10430832	C	T	0.793326	1.62233231404407e-07	0.00127688844360129
NK	TPGS2	ENSG00000134779.15:ENST00000334295.9	18:36818920	G	A	1.19032	7.93091247230926e-07	8.77200093258241e-05
NK	BIVM	ENSG00000134897.14:ENST00000448849.3	13:102840830	A	G	0.641181	7.72028350803922e-07	0.0399483588887087
NK	TESPA1	ENSG00000135426.16:ENST00000316577.12:ENST00000449076.6	12:54949844	A	G	0.710376	8.23880180633729e-07	0.0411526369777725
NK	TESPA1	ENSG00000135426.16:ENST00000524622.5:ENST00000531122.5:ENST00000532804.5	12:54949844	A	G	-0.704747	7.16259168198619e-07	0.0468494770048528
NK	CD164	ENSG00000135535.17:ENST00000310786.10	6:109347085	C	T	0.366646	1.6154666471202e-07	0.0178484258012954
NK	CD164	ENSG00000135535.17:ENST00000324953.9	6:109368704	G	T	-0.407678	4.8932786311795e-07	0.00871362974115126
NK	NTPCR	ENSG00000135778.12:ENST00000366627.4	1:232955717	T	A	-0.9286	3.65376778832527e-07	9.7015143274349e-06
NK	NTPCR	ENSG00000135778.12:ENST00000366628.10	1:232955717	T	A	0.943938	3.77209282920177e-07	9.50242014425487e-06
NK	ANKRD36	ENSG00000135976.20:ENST00000639293.1	2:97200717	C	T	-0.883865	1.30487643523747e-06	0.000254745509979893
NK	NEK3	ENSG00000136098.17:ENST00000610828.5:ENST00000618534.4	13:52090069	T	C	0.668951	6.73593815947449e-07	0.0297577401772128
NK	NEK3	ENSG00000136098.17:ENST00000611833.4	13:52143316	C	CA	-0.674024	7.53643445650098e-07	0.0254102643937882
NK	DBNL	ENSG00000136279.21:ENST00000448521.6	7:44058097	T	C	0.623585	6.03052797920611e-07	0.00323531285833878
NK	CALCOCO2	ENSG00000136436.15:ENST00000416445.6	17:48830866	G	A	0.65471	6.36318830959937e-07	0.00104494380256635
NK	DERL1	ENSG00000136986.10:ENST00000519018.5:ENST00000523036.1	8:123200968	A	T	-0.54742	6.65070590599726e-07	0.0110952180652774
NK	KIF13A	ENSG00000137177.20:ENST00000502704.2	6:17915954	T	A	-0.944069	6.42949440132767e-07	0.00679959368280962
NK	MDC1	ENSG00000137337.15:ENST00000376406.8	6:30705645	A	G	-1.00897	2.10615122897551e-07	0.0343644033509414
NK	MDC1	ENSG00000137337.15:ENST00000613547.4	6:30705645	A	G	0.921205	2.05243083195583e-07	0.00939750887784938
NK	ARRB1	ENSG00000137486.17:ENST00000360025.7	11:75266023	C	T	0.631751	7.21219692412234e-07	0.00022634935160084
NK	ARRB1	ENSG00000137486.17:ENST00000420843.7	11:75266023	C	T	-0.683148	7.53838664380169e-07	4.48370435042768e-05
NK	CCDC90B	ENSG00000137500.9:ENST00000529689.5	11:83220915	GATATTT	G	0.888619	1.05290900864752e-06	0.000314330546371768
NK	PI15	ENSG00000137558.9:ENST00000260113.7:ENST00000523773.1:ENST00000649643.1	8:74609343	C	T	1.87214	1.1684630729647e-07	0.00797031128960655
NK	ZNF365	ENSG00000138311.18:ENST00000395254.8	10:62393143	C	T	-0.650738	3.47044665671703e-07	0.0232630157852235
NK	ZNF365	ENSG00000138311.18:ENST00000395255.7	10:62393143	C	T	0.646955	3.94303699802201e-07	0.0175197101320788
NK	STAT4	ENSG00000138378.19:ENST00000358470.8:ENST00000392320.7	2:191125380	C	G	-0.935212	2.21708330361281e-07	0.0295433516185662
NK	STAT4	ENSG00000138378.19:ENST00000409995.5	2:191125380	C	G	0.902896	3.32819193982203e-07	0.00552675641301593
NK	PPIG	ENSG00000138398.16:ENST00000409714.7	2:169682270	C	T	-0.595343	6.04403095572081e-07	0.000318978793311091
NK	PPIG	ENSG00000138398.16:ENST00000462903.5	2:169546242	T	C	0.933221	5.79421828517113e-07	1.06139239066604e-06
NK	FASTKD1	ENSG00000138399.18:ENST00000453153.7	2:169472938	G	C	-1.05199	6.38767486016434e-07	3.29033571427108e-08
NK	FASTKD1	ENSG00000138399.18:ENST00000453929.6	2:169472938	G	C	1.04424	5.40197111265073e-07	2.15321009637825e-07
NK	PARP9	ENSG00000138496.16:ENST00000360356.6	3:122421769	G	A	-0.783288	9.04170135096471e-07	0.000561582318002722
NK	PARP9	ENSG00000138496.16:ENST00000462315.5	3:122460650	A	AG	-0.735742	7.74141482695612e-07	4.21627199352358e-07
NK	PARP9	ENSG00000138496.16:ENST00000471785.5:ENST00000477522.6	3:122439519	G	<INS:ME:ALU>	1.32872	9.83937960774561e-07	8.54293993936774e-06
NK	NAAA	ENSG00000138744.16:ENST00000286733.9	4:75917705	A	T	-0.520471	6.66509959668105e-07	0.000593907475834711
NK	NAAA	ENSG00000138744.16:ENST00000507956.5	4:75917705	A	T	0.485219	6.2350449825388e-07	0.00217108935151551
NK	CNOT6L	ENSG00000138767.13:ENST00000512485.6:ENST00000649644.1	4:77753901	TA	T	0.577123	7.58547658907816e-07	0.00246543792912075
NK	CNOT6L	ENSG00000138767.13:ENST00000515506.6	4:77786279	T	TA	-0.638089	7.41449691421536e-07	4.17181384127383e-05
NK	TDG	ENSG00000139372.15:ENST00000266775.13	12:103973037	G	A	0.80588	6.53038301767772e-07	5.89716166168138e-08
NK	TDG	ENSG00000139372.15:ENST00000544861.5	12:103973037	G	A	-1.02919	5.46430108605556e-07	9.99435882840629e-06
NK	GIT2	ENSG00000139436.21:ENST00000361006.9	12:110053508	AC	A	1.17533	7.26172137310854e-07	0.000983689014511292
NK	KANSL2	ENSG00000139620.13:ENST00000420613.7	12:48749261	C	CA	-0.79459	9.42026890715653e-07	0.0155474212191275
NK	KANSL2	ENSG00000139620.13:ENST00000550347.5	12:48716799	C	G	0.786756	1.22257373780243e-06	0.00416750557924836
NK	VPS33A	ENSG00000139719.11:ENST00000267199.9	12:122262603	C	CT	0.780926	7.2486001534422e-07	0.00871145917160275
NK	VPS33A	ENSG00000139719.11:ENST00000643696.1	12:122253342	C	T	-0.729178	9.44127401258932e-07	0.00253838442942306
NK	DCAF5	ENSG00000139990.18:ENST00000389997.10	14:69058537	C	CAT	-1.22736	6.57981970242361e-07	0.0147211359043014
NK	STON2	ENSG00000140022.13:ENST00000555447.5:ENST00000614646.4	14:80386110	G	A	-1.05925	7.41155658845472e-07	0.00723518319323335
NK	STON2	ENSG00000140022.13:ENST00000649389.1	14:80386110	G	A	0.982737	6.88415827232447e-07	0.00889606225464463
NK	FGF7	ENSG00000140285.11:ENST00000267843.9	15:48977377	A	G	-2.18226	2.86079651079518e-08	0.0146863416371602
NK	BCL2A1	ENSG00000140379.8:ENST00000267953.4	15:79967931	A	T	-0.784334	4.24956730471493e-07	0.0176146911478317
NK	BCL2A1	ENSG00000140379.8:ENST00000335661.6	15:79967931	A	T	0.726343	5.18941894345204e-07	0.000604326776427296
NK	ULK3	ENSG00000140474.14:ENST00000440863.7	15:74837752	T	C	-1.20058	7.96428942573257e-07	1.49175938000796e-15
NK	ULK3	ENSG00000140474.14:ENST00000569437.5	15:74837752	T	C	1.26741	7.68444524901213e-07	1.69868819771079e-23
NK	MCTP2	ENSG00000140563.15:ENST00000543482.5	15:94298191	T	C	-0.560375	9.33672688052667e-08	0.00118499326300394
NK	RPS2	ENSG00000140988.16:ENST00000343262.9	16:1955997	G	A	-0.245437	5.32058643476496e-07	0.00757999342703954
NK	TCF25	ENSG00000141002.20:ENST00000263346.13	16:89937417	G	A	1.34893	6.00037357800787e-07	2.60257383923002e-08
NK	TCF25	ENSG00000141002.20:ENST00000263347.11	16:89948619	G	A	-1.53297	5.72621108307914e-07	1.36705721210791e-07
NK	SAT2	ENSG00000141504.12:ENST00000269298.10	17:7626953	C	T	-1.19164	4.65634395041548e-07	1.37376562288568e-08
NK	SAT2	ENSG00000141504.12:ENST00000573566.1	17:7626953	C	T	1.13052	4.30772164161652e-07	1.67949639914724e-08
NK	RAB40B	ENSG00000141542.11:ENST00000571995.6	17:82657057	T	C	0.684907	8.01712381148789e-07	0.0433460748043088
NK	TBCD	ENSG00000141556.21:ENST00000355528.9	17:82949377	A	G	0.720103	8.0869252361282e-07	0.000670573571972332
NK	TBCD	ENSG00000141556.21:ENST00000539345.6	17:82949377	A	G	-0.672694	6.9958543869042e-07	0.00107925369078649
NK	TNFRSF11A	ENSG00000141655.17:ENST00000586569.3	18:62387624	A	C	0.774011	7.23978504701961e-07	7.47847747688929e-05
NK	TNFRSF11A	ENSG00000141655.17:ENST00000616710.4	18:62387624	A	C	-0.580636	7.27347539086765e-07	0.00123429489914528
NK	PGGHG	ENSG00000142102.16:ENST00000409548.7	11:297638	T	A	-0.722306	8.00527232058812e-07	0.00161334378285566
NK	ERVK3-1	ENSG00000142396.10:ENST00000413518.5	19:58316351	A	G	0.663948	8.51454554195996e-07	9.84595929060168e-05
NK	ERVK3-1	ENSG00000142396.10:ENST00000427361.5	19:58316351	A	G	-0.646412	8.43746434053827e-07	0.000123259373782829
NK	NBPF3	ENSG00000142794.18:ENST00000318249.9	1:21480328	A	G	-1.23888	6.54170610792093e-07	6.50160027166913e-13
NK	NBPF3	ENSG00000142794.18:ENST00000619554.1	1:21480328	A	G	1.0657	6.40724766021172e-07	1.15020718496148e-07
NK	TOR1AIP1	ENSG00000143337.18:ENST00000271583.7	1:179872972	C	T	1.15376	1.07562212370294e-06	4.21226067355078e-21
NK	TOR1AIP1	ENSG00000143337.18:ENST00000435319.8	1:179901784	A	C	1.23902	6.77076533950327e-07	1.25101561243635e-25
NK	TOR1AIP1	ENSG00000143337.18:ENST00000528443.6	1:179918546	G	C	-0.936249	6.96629266494497e-07	4.78064816026863e-07
NK	SRP9	ENSG00000143742.14:ENST00000304786.12	1:225791493	C	G	0.476811	2.04491102495652e-07	0.00149195844050702
NK	RABL2A	ENSG00000144134.18:ENST00000376439.3:ENST00000409842.5	2:113637009	A	T	0.95183	8.72081774794253e-07	0.0191364937813782
NK	POLR2D	ENSG00000144231.11:ENST00000272645.9	2:127857816	G	T	-0.60445	8.51754949904304e-07	0.0302815033884524
NK	ANKMY1	ENSG00000144504.15:ENST00000361678.8	2:240531318	T	C	0.998511	3.86993862289131e-07	0.00328905164278223
NK	ANKMY1	ENSG00000144504.15:ENST00000405002.5	2:240540529	G	A	-1.33639	4.22246319242703e-07	4.38045997931904e-09
NK	TAMM41	ENSG00000144559.10:ENST00000630288.1	3:11842353	C	A	0.702267	4.30254945449349e-07	0.00605029317848272
NK	EIF2A	ENSG00000144895.12:ENST00000460851.6	3:150564120	T	C	1.72045	3.69495912089235e-07	6.50252132143863e-16
NK	PAM	ENSG00000145730.20:ENST00000348126.6	5:102974462	G	A	-0.431894	8.45170951779828e-07	9.17366176105953e-05
NK	SCML4	ENSG00000146285.14:ENST00000369020.8	6:107704212	G	A	-0.624051	6.00850608267756e-07	0.00066960976239497
NK	SCML4	ENSG00000146285.14:ENST00000369021.7	6:107704212	G	A	0.858789	6.57755934829751e-07	7.00505984910983e-06
NK	MDH2	ENSG00000146701.12:ENST00000315758.10	7:76071054	CA	C	-0.638169	8.28493563975741e-07	0.00336624949198411
NK	MDH2	ENSG00000146701.12:ENST00000461263.2	7:76071054	CA	C	0.702193	8.2798952460994e-07	0.000399007066873542
NK	TRIM4	ENSG00000146833.15:ENST00000349062.6	7:99931558	A	G	0.755448	1.25041947263149e-06	8.54293993936774e-06
NK	TRIM4	ENSG00000146833.15:ENST00000354241.5	7:99927618	A	G	-0.671345	9.41037506585474e-07	1.30548944993721e-05
NK	FBXO25	ENSG00000147364.17:ENST00000276326.9:ENST00000352684.2	8:492997	A	G	0.525003	4.45893271194819e-07	0.0151253975995236
NK	EIF3H	ENSG00000147677.11:ENST00000276682.8	8:116644632	C	T	-0.422759	6.7656330760002e-07	0.00272041054537413
NK	EIF3H	ENSG00000147677.11:ENST00000521861.6	8:116639347	A	G	0.560957	9.03219751879902e-07	5.3448952581086e-14
NK	RSU1	ENSG00000148484.18:ENST00000345264.10:ENST00000377921.7	10:16816994	T	C	1.00616	4.13362549411822e-07	0.000235006972414625
NK	RSU1	ENSG00000148484.18:ENST00000602389.1	10:16816994	T	C	-1.01256	4.01540086958363e-07	0.000246431094331831
NK	CDHR1	ENSG00000148600.15:ENST00000332904.7	10:84239688	T	C	-0.781997	7.66677101804447e-07	0.00130380974402651
NK	CDHR1	ENSG00000148600.15:ENST00000623527.4	10:84239688	T	C	0.780075	7.22968225508325e-07	0.00153040726407403
NK	LRRC27	ENSG00000148814.18:ENST00000344079.9	10:132331634	C	G	0.876344	5.8162511185067e-07	1.3410889167339e-08
NK	LRRC27	ENSG00000148814.18:ENST00000368612.3	10:132353998	C	A	-0.982935	5.69691309126874e-07	2.05461059729289e-10
NK	LRRC27	ENSG00000148814.18:ENST00000625755.2	10:132331662	T	C	0.705034	6.2504699949173e-07	0.0002884199480584
NK	CCDC82	ENSG00000149231.15:ENST00000530106.2	11:96474442	T	C	-0.726275	4.46066980575033e-07	0.000442840324172977
NK	B3GAT3	ENSG00000149541.10:ENST00000265471.10	11:62624501	G	A	-1.67556	6.67066454962395e-07	5.76830830413118e-09
NK	B3GAT3	ENSG00000149541.10:ENST00000531383.5	11:62632544	T	C	1.31892	5.56089786885039e-07	3.8843849129473e-06
NK	B3GAT3	ENSG00000149541.10:ENST00000534026.5	11:62624501	G	A	1.69248	8.70099492455978e-08	3.77402040700842e-15
NK	C12orf45	ENSG00000151131.11:ENST00000552951.7	12:105015410	T	C	0.542422	5.71532925430773e-07	0.0467009026896603
NK	ADAM8	ENSG00000151651.16:ENST00000485491.6	10:133289797	C	CCCAAGTCCCCGCCCGCTGCGCCGCGGACG	0.753697	7.14576100735442e-07	0.000170735675575862
NK	XRCC4	ENSG00000152422.16:ENST00000282268.7:ENST00000396027.9	5:83353124	G	A	1.38478	5.52931107566934e-07	1.41951573119273e-15
NK	XRCC4	ENSG00000152422.16:ENST00000338635.10:ENST00000511817.1	5:83353124	G	A	-1.24617	6.6165671541718e-07	5.56511731008711e-16
NK	CAST	ENSG00000153113.24:ENST00000325674.11	5:96720655	C	G	0.846329	8.27752337673182e-07	0.0302815033884524
NK	CAST	ENSG00000153113.24:ENST00000341926.7:ENST00000395813.5	5:96736453	A	T	-1.45981	7.24163778609288e-07	5.12643778926296e-12
NK	CAST	ENSG00000153113.24:ENST00000508608.6	5:96727798	A	G	1.34503	5.09207168875037e-07	5.89139453038638e-11
NK	CAST	ENSG00000153113.24:ENST00000509903.5	5:96728020	G	A	1.11242	4.80209678133114e-07	6.82703285850941e-14
NK	CAST	ENSG00000153113.24:ENST00000674587.1	5:96720655	C	G	1.24506	4.99386924701639e-07	0.00303141056855078
NK	CAST	ENSG00000153113.24:ENST00000674984.1	5:96727798	A	G	-0.684631	6.29840160693007e-07	6.46512789119224e-05
NK	CAST	ENSG00000153113.24:ENST00000675614.1	5:96720655	C	G	0.950733	3.03160734071994e-07	0.0172578523369903
NK	DPH3	ENSG00000154813.10:ENST00000383775.4	3:16274167	TA	T	-0.667032	6.25782349050752e-07	0.00127068480786904
NK	DPH3	ENSG00000154813.10:ENST00000488423.2	3:16274167	TA	T	0.658615	5.56048249000796e-07	0.000902269620006694
NK	TTC39B	ENSG00000155158.20:ENST00000512701.6	9:15300891	CAAAAAAAAAAAAAAAAA	C	0.553355	4.50572578913899e-07	0.0321753180852077
NK	OXA1L	ENSG00000155463.14:ENST00000612549.6	14:22770671	G	A	-0.674176	2.72104001997064e-07	0.0337594356540735
NK	TMBIM4	ENSG00000155957.18:ENST00000358230.8	12:66111550	C	T	-0.757093	1.41057036828762e-07	3.23855059040497e-06
NK	TMBIM4	ENSG00000155957.18:ENST00000544599.5	12:66147526	T	C	-0.857507	2.4378843932471e-07	0.000719461086098692
NK	TBC1D31	ENSG00000156787.17:ENST00000287380.6	8:123146149	C	T	-1.08464	7.40576085345168e-07	1.31311337453204e-11
NK	TBC1D31	ENSG00000156787.17:ENST00000327098.9	8:123141944	T	G	1.34978	7.06783833459568e-07	7.03243676765888e-18
NK	SSBP3	ENSG00000157216.15:ENST00000610401.4	1:54232673	A	G	0.641024	5.16780632953129e-07	0.0221170130546938
NK	DHRS4	ENSG00000157326.19:ENST00000313250.10	14:23977127	G	T	-1.108	5.9970398569309e-07	0.00142175552888402
NK	WIPI2	ENSG00000157954.15:ENST00000288828.9	7:5232546	C	T	0.603622	3.61778218715969e-07	0.00309720898319438
NK	XKR8	ENSG00000158156.9:ENST00000373884.6	1:27964235	A	G	-0.582933	1.36914809312216e-06	0.00537095792394281
NK	XKR8	ENSG00000158156.9:ENST00000675575.1	1:27964235	A	G	0.691746	1.57182995241811e-06	0.00105670391198298
NK	ABHD3	ENSG00000158201.10:ENST00000289119.7	18:21673601	GTTTTGTTTTGTT	G	-0.90149	1.63849272816208e-06	0.0112930549617839
NK	ABHD3	ENSG00000158201.10:ENST00000578270.5	18:21371466	AT	A	1.08674	1.65894735260075e-06	2.0465144015991e-05
NK	ALG8	ENSG00000159063.13:ENST00000299626.10	11:78076144	CT	C	0.808769	9.70778926356886e-07	7.81743356866002e-06
NK	ALG8	ENSG00000159063.13:ENST00000376156.7:ENST00000615266.4	11:78076144	CT	C	-0.811633	9.39442240666111e-07	7.94162212173673e-06
NK	IFNAR2	ENSG00000159110.20:ENST00000342136.9	21:33262748	G	GT	-0.423225	7.03965575610255e-07	0.00827774588598005
NK	NAE1	ENSG00000159593.15:ENST00000379463.6	16:66822674	A	T	-0.736129	9.1497814047603e-07	0.0260118264198817
NK	ADGRG5	ENSG00000159618.16:ENST00000340339.4:ENST00000349457.8	16:57606822	T	C	-0.71695	3.69328813532022e-07	0.00201339398573541
NK	ADGRG5	ENSG00000159618.16:ENST00000615867.4	16:57606822	T	C	0.725627	3.81241896940665e-07	0.00113846792249098
NK	EFCAB14	ENSG00000159658.13:ENST00000371933.8:ENST00000672422.1	1:46674665	G	A	-0.431808	7.80160397506613e-07	0.00416750557924836
NK	EFCAB14	ENSG00000159658.13:ENST00000674435.1	1:46676866	G	A	0.830526	7.32845392592552e-07	2.43736475700996e-05
NK	ZFYVE28	ENSG00000159733.14:ENST00000508471.5	4:2295859	G	A	0.752655	7.69812897649658e-07	4.37641142548727e-06
NK	KALRN	ENSG00000160145.15:ENST00000291478.9	3:124617062	T	C	0.961163	5.10292026634218e-07	0.0409270535182918
NK	NDUFV3	ENSG00000160194.18:ENST00000340344.4	21:42899458	G	GT	0.867555	4.6709992207461e-07	0.00485987776944344
NK	NDUFV3	ENSG00000160194.18:ENST00000354250.7	21:42899458	G	GT	-0.856546	4.71201342167049e-07	0.00542190558567679
NK	GATD3A	ENSG00000160221.18:ENST00000291577.11	21:44115629	C	T	-0.931928	2.91397197593746e-07	0.0165876575871167
NK	GATD3A	ENSG00000160221.18:ENST00000348499.9	21:44009383	C	T	-1.29277	4.78930930691845e-07	9.78519340784539e-08
NK	GATD3A	ENSG00000160221.18:ENST00000427803.6	21:44009130	C	CT	1.38295	3.04660471517337e-07	4.38621179903671e-08
NK	GATD3A	ENSG00000160221.18:ENST00000644251.1	21:44115629	C	T	0.946277	3.49047753811504e-07	0.0249639046646878
NK	CFAP410	ENSG00000160226.16:ENST00000397956.7	21:44334008	C	T	-0.870606	5.6830460548607e-07	4.4928869860103e-08
NK	ITGB2	ENSG00000160255.18:ENST00000355153.8:ENST00000397850.6:ENST00000397852.5:ENST00000397857.5:ENST00000652462.1	21:44908184	T	C	1.16432	3.58773138753321e-07	6.84001733869008e-19
NK	ITGB2	ENSG00000160255.18:ENST00000397846.7	21:44908184	T	C	-1.17044	6.32771175013147e-07	1.43431664491566e-22
NK	PMF1	ENSG00000160783.19:ENST00000368277.3	1:156236330	G	A	-1.0148	8.26959051236642e-07	4.37641142548727e-06
NK	PMF1	ENSG00000160783.19:ENST00000368279.7	1:156236330	G	A	1.17284	1.35344534646364e-06	9.21877608393343e-14
NK	SQSTM1	ENSG00000161011.20:ENST00000389805.9	5:179840395	G	A	0.861743	3.97978695332313e-07	0.000136157381361815
NK	DMKN	ENSG00000161249.21:ENST00000443640.5	19:35508589	A	C	0.856548	4.25881307886122e-07	5.18715467750541e-08
NK	TPCN2	ENSG00000162341.18:ENST00000294309.8	11:69101566	A	G	0.643842	3.29366358298167e-07	0.0120080027422246
NK	TPCN2	ENSG00000162341.18:ENST00000542467.1	11:69043977	C	T	-0.628534	5.75991065954184e-07	0.0265880329979121
NK	HENMT1	ENSG00000162639.16:ENST00000370031.5	1:109239568	C	T	-0.925504	9.41129671416796e-07	0.0406010150903481
NK	MAPKAPK2	ENSG00000162889.11:ENST00000294981.8	1:206724136	A	G	-1.41416	1.22282174441768e-06	3.90844701593599e-06
NK	MAPKAPK2	ENSG00000162889.11:ENST00000367103.4	1:206724136	A	G	1.33546	1.18477905564074e-06	3.50233705886313e-06
NK	DISC1	ENSG00000162946.23:ENST00000535983.5	1:230672679	G	A	0.607411	1.3758108807771e-07	0.0442809288156599
NK	HELQ	ENSG00000163312.11:ENST00000295488.8	4:83403648	C	A	-0.678994	1.07495624135368e-06	0.0162157793852389
NK	HELQ	ENSG00000163312.11:ENST00000510985.1	4:83410615	T	C	0.666636	1.00243038403391e-06	0.0195102056437931
NK	MRPS18C	ENSG00000163319.11:ENST00000507019.5	4:83449868	C	CA	-0.878869	1.0796499985144e-06	0.00552675641301593
NK	MRPS18C	ENSG00000163319.11:ENST00000507349.5	4:83449868	C	CA	0.813041	8.59301828248782e-07	0.000509824687293322
NK	PYHIN1	ENSG00000163564.15:ENST00000368135.4	1:158939374	C	A	1.16932	4.56780550717184e-07	8.72353741282149e-14
NK	RPL22L1	ENSG00000163584.18:ENST00000295830.13	3:170866275	A	C	0.778891	8.34011512962363e-07	7.70151800190213e-14
NK	RPL22L1	ENSG00000163584.18:ENST00000463836.1	3:170866275	A	C	-0.783146	8.38822659443572e-07	2.45506887193282e-14
NK	IFT122	ENSG00000163913.12:ENST00000504021.5	3:129492134	G	C	-0.726386	8.25064564557998e-07	0.00248398167604151
NK	ARHGEF3	ENSG00000163947.12:ENST00000296315.8	3:56727687	G	A	-0.465586	4.24333330695248e-07	0.02903800816782
NK	ARHGEF3	ENSG00000163947.12:ENST00000495373.5	3:56729855	G	GAAA	1.05693	4.46742363102715e-07	8.46591031831934e-17
NK	ERAP1	ENSG00000164307.13:ENST00000296754.7	5:96774507	A	T	1.9954	4.71645752453398e-07	2.3405412837569e-13
NK	ERAP1	ENSG00000164307.13:ENST00000443439.7	5:96774507	A	T	-1.98773	4.24728167303101e-07	5.76509407580595e-14
NK	ERAP2	ENSG00000164308.17:ENST00000379904.8	5:96911882	G	A	-0.472605	2.04161548889026e-07	0.00182503858427193
NK	INTS4P1	ENSG00000164669.13:ENST00000438455.3	7:65160073	T	G	1.10134	7.09929679931776e-07	0.00378434191798801
NK	INTS4P1	ENSG00000164669.13:ENST00000587624.6	7:65157470	T	C	-0.764695	7.01225471799738e-07	0.0148473447078282
NK	SUN3	ENSG00000164744.13:ENST00000453192.3	7:47078091	T	G	0.795458	9.59396325717066e-08	0.0449807649943357
NK	METTL2B	ENSG00000165055.16:ENST00000262432.13	7:128486153	G	A	-1.40246	9.75183402474045e-07	3.69378557882967e-19
NK	METTL2B	ENSG00000165055.16:ENST00000480046.5	7:128486153	G	A	1.3782	8.73415184621251e-07	6.98662539625291e-21
NK	STK32C	ENSG00000165752.17:ENST00000298630.8	10:132257216	C	T	0.809156	5.5089870798497e-07	0.000390735742411595
NK	STK32C	ENSG00000165752.17:ENST00000456004.1	10:132257216	C	T	-0.946062	4.89332161901501e-07	1.88038605781686e-05
NK	IFI27L1	ENSG00000165948.11:ENST00000556381.5	14:94098804	T	C	0.692392	5.80410747685889e-07	0.00181801650219771
NK	ZFYVE19	ENSG00000166140.17:ENST00000299173.14	15:40811095	A	G	-0.94916	6.99686177885184e-07	7.35706787767347e-05
NK	LDHC	ENSG00000166796.12:ENST00000546146.5	11:18410067	C	T	0.903222	3.94118560009815e-08	0.00544037642138248
NK	COQ7	ENSG00000167186.11:ENST00000569127.1	16:19072944	A	G	0.838402	1.08244921581679e-06	0.00517671594353962
NK	SNX20	ENSG00000167208.15:ENST00000300590.7	16:50668321	G	A	-1.07516	4.9126819567924e-07	1.375191176738e-14
NK	SNX20	ENSG00000167208.15:ENST00000330943.9	16:50668321	G	A	1.03107	4.5782134283634e-07	1.05126337813511e-13
NK	ACAA2	ENSG00000167315.18:ENST00000285093.15	18:49766007	C	T	-0.732091	3.95409309517092e-07	0.000680094522464495
NK	ACAA2	ENSG00000167315.18:ENST00000587994.5	18:49797265	C	CT	0.510217	5.13908146149156e-07	0.00635286312881862
NK	TRAPPC2L	ENSG00000167515.10:ENST00000301021.7	16:88862799	T	C	0.970293	4.57663519748408e-07	1.07658553245392e-12
NK	SPATA33	ENSG00000167523.13:ENST00000301031.8	16:89640572	G	A	0.92524	5.41389659769465e-07	6.90717594940748e-05
NK	SPATA33	ENSG00000167523.13:ENST00000568929.1	16:89634473	G	A	-1.0336	5.48568567904084e-07	2.39000367944895e-11
NK	RPL13	ENSG00000167526.14:ENST00000311528.10:ENST00000393099.3:ENST00000567815.5	16:89512668	A	G	-0.531526	4.08996637668579e-07	0.029712924813979
NK	RPL13	ENSG00000167526.14:ENST00000452368.7	16:89512668	A	G	0.578559	4.40282944547121e-07	0.00733814311624051
NK	ZNF528	ENSG00000167555.14:ENST00000391788.6	19:52406736	A	G	0.979359	3.73669241326979e-07	3.23722136607678e-12
NK	LAIR1	ENSG00000167613.16:ENST00000348231.8	19:54360778	A	G	1.35189	3.83936386794126e-07	1.14316130375214e-05
NK	LAIR1	ENSG00000167613.16:ENST00000391742.7	19:54352884	C	T	0.566904	3.70548643324753e-07	0.00158799304706021
NK	LAIR1	ENSG00000167613.16:ENST00000391743.7	19:54348134	T	C	0.577087	2.33804094307288e-07	0.00677108297952692
NK	LAIR1	ENSG00000167613.16:ENST00000434277.6	19:54361581	G	C	0.67745	1.70383055442258e-07	0.0113202615230676
NK	LAIR1	ENSG00000167613.16:ENST00000474878.5	19:54360778	A	G	1.15479	1.54519778750029e-07	0.00125538676032833
NK	NLRP7	ENSG00000167634.12:ENST00000340844.6:ENST00000590030.5	19:54052124	C	T	1.96596	9.45595239887354e-08	0.0115596849681146
NK	NLRP7	ENSG00000167634.12:ENST00000588756.5:ENST00000592784.5	19:54052124	C	T	-1.98365	5.05509760717615e-08	0.0178484258012954
NK	ZNF283	ENSG00000167637.18:ENST00000593164.6	19:43833651	T	C	-0.684075	8.0739638885774e-07	0.0109668618212021
NK	ZNF83	ENSG00000167766.18:ENST00000301096.7:ENST00000536937.5:ENST00000541777.6:ENST00000545872.1:ENST00000597597.1	19:52619219	T	G	-0.33465	3.32812063019716e-07	0.0290124157941466
NK	CD300A	ENSG00000167851.15:ENST00000360141.8	17:74465889	A	AGT	0.739354	6.04641696266839e-07	0.00105328183496769
NK	TPTE2P5	ENSG00000168852.13:ENST00000458118.5	13:41386228	C	G	-0.572925	1.00348361509184e-07	0.0336740371278201
NK	C15orf40	ENSG00000169609.14:ENST00000304177.10	15:82997220	A	AT	-0.576547	8.35129106535604e-07	2.20576095294707e-05
NK	C15orf40	ENSG00000169609.14:ENST00000451195.7	15:82915891	G	T	0.662586	7.07325707338669e-07	0.0311799895078985
NK	RGPD8	ENSG00000169629.12:ENST00000302558.8	2:112354466	C	G	-0.867671	6.08686984815421e-07	4.39819927322401e-07
NK	RGPD8	ENSG00000169629.12:ENST00000409750.5	2:112354466	C	G	0.895045	6.23841782232404e-07	2.73609959857298e-06
NK	CNBP	ENSG00000169714.17:ENST00000504813.5	3:129168940	C	CA	1.23946	9.14866554180271e-07	0.0267362511658736
NK	ELP5	ENSG00000170291.15:ENST00000354429.6:ENST00000396627.6:ENST00000396628.6	17:7247792	A	C	1.16654	4.24683574307139e-07	2.83668036101845e-22
NK	ELP5	ENSG00000170291.15:ENST00000356683.6:ENST00000574993.5	17:7234631	C	G	-1.02531	4.96196749022459e-07	2.61363312757314e-14
NK	ELP5	ENSG00000170291.15:ENST00000573657.5:ENST00000574255.5	17:7247792	A	C	-1.17269	4.13618910233282e-07	2.79560963010667e-29
NK	RPS9	ENSG00000170889.14:ENST00000391751.7	19:54197983	A	T	-0.473503	6.44153064222053e-10	0.0155113427797005
NK	RPS21	ENSG00000171858.18:ENST00000343986.9	20:62388438	C	T	0.446346	2.96047951264811e-07	0.00152035016784039
NK	RPS21	ENSG00000171858.18:ENST00000450116.6	20:62388438	C	T	-0.483437	2.94912875675735e-07	0.000517486472814376
NK	IL16	ENSG00000172349.17:ENST00000394652.6	15:81308981	A	G	-0.692753	5.62200697773463e-07	5.96685514058017e-08
NK	IL16	ENSG00000172349.17:ENST00000394660.6	15:81308981	A	G	0.744443	5.20603057219127e-07	8.98857683536954e-08
NK	WASHC2C	ENSG00000172661.19:ENST00000336378.8	10:46012928	G	T	1.24165	1.13388627331901e-06	0.00013860941711179
NK	WASHC2C	ENSG00000172661.19:ENST00000623400.4	10:45722948	T	C	-0.930645	1.09343846210752e-06	0.011394222966594
NK	CFL1	ENSG00000172757.13:ENST00000308162.10:ENST00000525451.6	11:65844437	TA	T	-0.59698	7.92276876437903e-07	0.00320588152485123
NK	CFL1	ENSG00000172757.13:ENST00000524553.5:ENST00000527344.5:ENST00000531407.5:ENST00000531413.5	11:65844437	TA	T	0.541035	7.1887433694684e-07	0.0145305101401866
NK	AHSA2P	ENSG00000173209.23:ENST00000357022.6	2:61190482	A	G	-0.693992	1.09845602325187e-06	1.22875637351585e-08
NK	AHSA2P	ENSG00000173209.23:ENST00000394457.7	2:61186588	A	G	0.686567	9.09204534105257e-07	2.73609959857298e-06
NK	SLC2A14	ENSG00000173262.11:ENST00000340749.9:ENST00000431042.6	12:7911893	C	CA	-0.890613	4.83590772981657e-07	0.00503503006696446
NK	SLC2A14	ENSG00000173262.11:ENST00000535295.5:ENST00000542546.5	12:7912719	G	A	0.739342	4.99987520274914e-07	0.0361833618250104
NK	SLC2A14	ENSG00000173262.11:ENST00000539924.5	12:7894383	T	C	0.772076	5.0491601943925e-07	0.0104647215864837
NK	SLC2A14	ENSG00000173262.11:ENST00000542505.5	12:7912719	G	A	-0.836114	4.26830763400332e-07	0.000442840324172977
NK	RNF213	ENSG00000173821.19:ENST00000319921.4	17:80319389	A	T	-0.444713	4.67773023427043e-07	0.00607722047731763
NK	RNF213	ENSG00000173821.19:ENST00000508628.6	17:80319389	A	T	0.472224	4.1445318121891e-07	0.000623438821155998
NK	RNF213	ENSG00000173821.19:ENST00000582970.5	17:80396274	A	AATAAC	0.715962	2.66198068921142e-07	5.39551736576324e-14
NK	MRPL11	ENSG00000174547.13:ENST00000310999.11	11:66507687	GT	G	0.649568	7.85345525056158e-07	0.0393742754916779
NK	MRPL11	ENSG00000174547.13:ENST00000430466.6	11:66537656	T	C	0.789347	9.33490213128607e-07	7.42252652598901e-05
NK	ZNF266	ENSG00000174652.19:ENST00000588221.5:ENST00000588933.5:ENST00000590306.5:ENST00000592292.5:ENST00000651268.1	19:9361410	T	A	1.2672	5.91732946975121e-07	4.1256333499252e-24
NK	ZNF266	ENSG00000174652.19:ENST00000592904.6	19:9361410	T	A	-1.26445	6.59255905532952e-07	1.08950455884337e-24
NK	DHX36	ENSG00000174953.14:ENST00000496811.6	3:154238118	T	A	-0.556751	7.13069764901597e-07	0.00831953939580329
NK	SNHG29	ENSG00000175061.18:ENST00000583400.7	17:16425311	G	A	-0.558613	4.51376159116279e-07	0.000151404568524392
NK	ABO	ENSG00000175164.15:ENST00000611156.4	9:133251979	C	T	1.1631	3.26808057948824e-07	0.0146863416371602
NK	CHRNA7	ENSG00000175344.19:ENST00000454250.7:ENST00000675428.1	15:31000393	A	G	-1.10673	1.21536676167544e-07	0.000481720998489403
NK	CHRNA7	ENSG00000175344.19:ENST00000635884.1	15:31022114	C	A	-1.30989	1.55373360843925e-07	0.0192598451250996
NK	CHRNA7	ENSG00000175344.19:ENST00000637183.1	15:31022114	C	A	1.35888	1.15793179489287e-08	0.00308793010459678
NK	LINC00476	ENSG00000175611.12:ENST00000429781.1	9:96040417	C	T	0.613359	7.92909764402161e-07	0.0213525764296437
NK	SLCO3A1	ENSG00000176463.14:ENST00000318445.11	15:92165320	T	C	-0.448032	3.24231016146648e-07	0.0420340525958772
NK	RMDN1	ENSG00000176623.12:ENST00000523911.5	8:86466552	T	A	0.777569	1.32120173690353e-06	2.14021542475275e-05
NK	LRRC37A	ENSG00000176681.14:ENST00000393465.7	17:46602048	G	T	1.20998	1.20257275404434e-06	1.47400318349118e-09
NK	LRRC37A	ENSG00000176681.14:ENST00000496930.5	17:46589426	C	T	1.3059	1.20207386933302e-06	5.33077268687848e-05
NK	MUC20	ENSG00000176945.17:ENST00000445522.6	3:195719510	T	G	-1.71063	4.36288330574186e-07	5.3498220054605e-10
NK	DLGAP1-AS1	ENSG00000177337.8:ENST00000317114.2	18:3597840	C	T	-0.910773	4.42446884907355e-07	0.00244273858281813
NK	DLGAP1-AS1	ENSG00000177337.8:ENST00000573355.2	18:3597840	C	T	0.887579	4.07061883977988e-07	0.00328100155322199
NK	IL17RA	ENSG00000177663.14:ENST00000319363.11	22:17105693	C	G	-0.89767	3.12257300461027e-07	0.000985310817857467
NK	IL17RA	ENSG00000177663.14:ENST00000612619.1	22:17105693	C	G	0.925957	3.25575355786256e-07	0.000238152023155685
NK	ERN1	ENSG00000178607.16:ENST00000433197.4	17:64077749	CT	C	-0.935419	2.57819104954038e-06	1.42336741378753e-09
NK	ERN1	ENSG00000178607.16:ENST00000606895.1	17:64077749	CT	C	0.929555	2.61405718926522e-06	2.9644552452448e-09
NK	AC092656.1	ENSG00000178636.8:ENST00000515843.2	4:119152956	T	C	0.933962	4.07827327464361e-09	0.017977215877145
NK	MPI	ENSG00000178802.18:ENST00000352410.9	15:74910726	G	<INS:ME:ALU>	-1.14369	1.23155588616086e-07	0.0122050737003141
NK	HLA-DQB1	ENSG00000179344.16:ENST00000374943.8	6:32661520	T	C	1.01729	2.59003755664899e-07	1.28184380705942e-06
NK	HLA-DQB1	ENSG00000179344.16:ENST00000399079.7	6:32664183	G	A	-0.91773	2.94001045397785e-07	5.00981110029397e-05
NK	HLA-DQB1	ENSG00000179344.16:ENST00000399084.5:ENST00000434651.6	6:32661520	T	C	-1.038	2.69136920083568e-07	1.66122888569102e-07
NK	PDXDC1	ENSG00000179889.19:ENST00000535621.6	16:15116303	A	C	0.975236	6.3701415209394e-07	0.0076561398735011
NK	PSMG4	ENSG00000180822.12:ENST00000419065.6	6:3264292	C	T	0.885723	5.38543108996592e-07	6.21726522216333e-09
NK	PSMG4	ENSG00000180822.12:ENST00000438998.7	6:3264292	C	T	-0.839637	5.31346012966338e-07	1.70731195334277e-06
NK	FCRL6	ENSG00000181036.14:ENST00000339348.9	1:159798749	C	T	0.702035	8.56582447195109e-07	2.45219891718752e-08
NK	FCRL6	ENSG00000181036.14:ENST00000368106.4	1:159812759	C	G	-0.770522	8.32809127659928e-07	2.61178629079714e-05
NK	HLA-V	ENSG00000181126.13:ENST00000429037.2	6:29935982	C	CAT	-1.21098	5.75444785932966e-07	8.18114588907164e-08
NK	HLA-V	ENSG00000181126.13:ENST00000446817.1	6:29942642	G	T	-1.03046	4.13529764431431e-07	1.2601831716009e-05
NK	HLA-V	ENSG00000181126.13:ENST00000457107.5	6:29997052	A	T	1.98874	5.57433505354865e-07	3.40950078650527e-10
NK	DDX60L	ENSG00000181381.13:ENST00000260184.11:ENST00000511577.5	4:168393176	T	C	1.40447	7.43783880485793e-07	2.13772240892143e-16
NK	DDX60L	ENSG00000181381.13:ENST00000505890.5	4:168393176	T	C	-1.21515	6.64749660317376e-07	9.33452009548807e-19
NK	AATK	ENSG00000181409.14:ENST00000417379.6	17:81091998	C	G	0.699253	5.39958528111839e-07	0.0165537823493214
NK	ARL6IP4	ENSG00000182196.13:ENST00000315580.9	12:122981564	C	T	0.857227	1.4009538498172e-06	1.24728123747385e-08
NK	MXRA7	ENSG00000182534.13:ENST00000449428.6	17:76683275	G	A	0.822551	4.44472054494938e-07	7.73190790475969e-17
NK	MXRA7	ENSG00000182534.13:ENST00000585519.5:ENST00000588114.5	17:76683275	G	A	-0.769097	4.49683217773611e-07	1.28144389272346e-15
NK	EPGN	ENSG00000182585.10:ENST00000502358.5	4:74218992	T	C	0.85364	4.32320845789036e-13	0.00152035016784039
NK	EPGN	ENSG00000182585.10:ENST00000505212.5	4:74218992	T	C	0.85364	3.65596442009064e-13	0.00161334378285566
NK	EPGN	ENSG00000182585.10:ENST00000509145.5	4:74218992	T	C	0.874483	3.67705865755852e-13	0.000666923654688008
NK	LYSMD4	ENSG00000183060.15:ENST00000378904.4	15:99731048	C	T	0.747993	3.80774866304279e-07	0.000279706163426129
NK	PI4KAP2	ENSG00000183506.17:ENST00000450651.5	22:20907580	C	G	-0.684727	7.53537295894446e-07	0.00796462778932364
NK	SMG1P5	ENSG00000183604.14:ENST00000411546.3	16:30374516	T	C	1.60374	2.00452493459569e-06	2.11560871446186e-09
NK	SMG1P5	ENSG00000183604.14:ENST00000529428.5	16:30374516	T	C	-1.38301	2.31331950129032e-06	5.47352842487688e-11
NK	NDUFB1	ENSG00000183648.11:ENST00000329559.8:ENST00000553514.5:ENST00000555441.5:ENST00000605997.6	14:92117677	C	CTTTT	0.708846	3.47660857658028e-07	0.0167552697724186
NK	NDUFB1	ENSG00000183648.11:ENST00000617122.1	14:92117677	C	CTTTT	-0.69922	3.77936121287448e-07	0.0244037427961117
NK	NPIPA5	ENSG00000183793.14:ENST00000360151.9	16:15116303	A	C	-1.67481	9.62917472424607e-08	0.00754951367385372
NK	NPIPA5	ENSG00000183793.14:ENST00000543801.5	16:15023529	C	T	-0.68788	9.05732810974058e-07	0.0309147467698929
NK	EIF3C	ENSG00000184110.15:ENST00000331666.11:ENST00000395587.5:ENST00000566501.5:ENST00000566866.5	16:28852395	C	CATATATATTT	0.738182	8.43199442823739e-07	0.00360137069943997
NK	EIF3C	ENSG00000184110.15:ENST00000564243.5	16:28852395	C	CATATATATTT	-0.75803	8.35698223955461e-07	0.00157793319853326
NK	CRELD2	ENSG00000184164.15:ENST00000404488.7	22:49875944	C	CT	1.03774	3.63741157416442e-07	0.00184282626779104
NK	STING1	ENSG00000184584.13:ENST00000330794.9:ENST00000651699.1:ENST00000652271.1	5:139478340	C	G	-0.957477	1.280798359371e-06	2.6827946838028e-14
NK	STING1	ENSG00000184584.13:ENST00000510817.2:ENST00000652110.1	5:139478340	C	G	0.865268	1.35677556634128e-06	3.2667442916035e-10
NK	STING1	ENSG00000184584.13:ENST00000652543.1	5:139483159	A	G	-0.697022	1.4046852752081e-06	0.00305807206858573
NK	APOBR	ENSG00000184730.11:ENST00000431282.2	16:28572289	C	T	1.40706	7.97285003129033e-07	4.52294944324488e-09
NK	APOBR	ENSG00000184730.11:ENST00000564831.6	16:28572289	C	T	-1.39856	8.0431108118173e-07	1.15628421049873e-08
NK	CIB1	ENSG00000185043.12:ENST00000328649.11	15:90229910	G	A	-0.681969	7.85730840835441e-07	0.000715915527367775
NK	CIB1	ENSG00000185043.12:ENST00000612800.1	15:90229910	G	A	0.775658	7.14336798379733e-07	1.16973830584685e-05
NK	RPS27L	ENSG00000185088.14:ENST00000330964.10	15:63130618	G	A	-0.295896	5.89054496402674e-07	0.000128206020315751
NK	RAB11B	ENSG00000185236.12:ENST00000328024.11	19:8402654	C	CTTGTTTTTTTCTTT	0.674939	3.92597442999687e-07	0.0337594356540735
NK	ARL17A	ENSG00000185829.18:ENST00000336125.6	17:46659356	CCCTT	C	1.18419	1.25102500092567e-06	0.000272410585542666
NK	BTN3A2	ENSG00000186470.14:ENST00000396934.7	6:26370344	C	T	1.16922	9.15265976342283e-07	2.73655295746333e-07
NK	BCR	ENSG00000186716.21:ENST00000305877.13	22:23315779	G	A	-0.64416	4.9197255291844e-07	0.0297111766542281
NK	ZNF286A	ENSG00000187607.16:ENST00000593105.5	17:15708181	T	C	0.665401	5.34771203097861e-07	0.0260776887366205
NK	C17orf97	ENSG00000187624.9:ENST00000571106.1	17:413596	T	C	0.640028	1.0226489399745e-07	0.00800173529832385
NK	DHRS4L2	ENSG00000187630.17:ENST00000335125.11	14:23993684	G	A	-0.85561	6.5473851451614e-07	5.50775602135625e-05
NK	DHRS4L2	ENSG00000187630.17:ENST00000397071.5	14:23995507	C	G	0.732306	5.67719447674975e-07	0.0126540722664315
NK	DHRS4L2	ENSG00000187630.17:ENST00000621761.4	14:24019028	GA	G	-0.865389	6.85942024736264e-07	1.65095952217086e-07
NK	PMS2CL	ENSG00000187953.10:ENST00000403974.6	7:6000856	T	G	-0.726549	5.20756508803899e-07	0.0130853023761062
NK	PMS2CL	ENSG00000187953.10:ENST00000486256.5	7:6000856	T	G	0.735396	5.37961476476667e-07	0.0159646520251719
NK	ZNF626	ENSG00000188171.16:ENST00000291750.6	19:20553014	A	C	-0.83933	8.96103885095201e-07	0.000686835908505214
NK	ZNF626	ENSG00000188171.16:ENST00000601440.6	19:20650305	G	A	0.808242	6.52127044808992e-07	0.00789563606191119
NK	C22orf34	ENSG00000188511.12:ENST00000405854.5	22:49651176	C	T	1.28985	2.8356916625949e-07	4.57138454897341e-22
NK	C22orf34	ENSG00000188511.12:ENST00000414287.5	22:49637151	T	TA	-1.30308	2.49583784417418e-07	1.23892766363051e-21
NK	LINC00910	ENSG00000188825.14:ENST00000658096.1	17:43187886	CT	C	0.818994	1.2106534607037e-06	0.00939908172634133
NK	LINC00910	ENSG00000188825.14:ENST00000662750.1	17:43127993	C	T	1.09048	9.04629045228589e-07	9.76478904142054e-08
NK	LINC00910	ENSG00000188825.14:ENST00000666319.1	17:43361330	G	A	-0.969043	1.26301900449377e-06	6.83682627701626e-06
NK	FBF1	ENSG00000188878.19:ENST00000586631.2	17:75947861	G	A	-0.815708	6.3885434742339e-07	0.00980888473556313
NK	PAX8-AS1	ENSG00000189223.15:ENST00000437551.6	2:113235808	C	G	-0.704764	8.04108597485254e-07	0.0021906841362139
NK	NCR1	ENSG00000189430.13:ENST00000291890.9	19:54909000	T	TA	-0.672383	3.61201129894795e-07	0.00369062138533638
NK	NCR1	ENSG00000189430.13:ENST00000338835.9	19:54912395	A	G	0.753398	2.73080181578678e-07	0.00116951059270019
NK	BLOC1S2	ENSG00000196072.12:ENST00000370372.7	10:100178875	C	G	0.681153	8.94205318457963e-07	0.000818459941795366
NK	BLOC1S2	ENSG00000196072.12:ENST00000441611.5:ENST00000614731.4	10:100178875	C	G	-0.699912	8.55175293357213e-07	0.00090344100225557
NK	BLOC1S2	ENSG00000196072.12:ENST00000618916.4	10:99925171	T	C	-0.599062	9.24599318774533e-07	0.0434810767665994
NK	RNF216P1	ENSG00000196204.12:ENST00000405396.2	7:5002216	T	C	-0.737851	3.5152240651648e-07	0.0392312026087318
NK	RNF216P1	ENSG00000196204.12:ENST00000406608.2	7:5029811	ATTC	A	1.35707	4.22665236698982e-07	0.000449682602776585
NK	PPIA	ENSG00000196262.14:ENST00000468812.6	7:44871145	A	G	0.28803	6.16815283960293e-07	0.0452215425447876
NK	ZNF493	ENSG00000196268.12:ENST00000339914.6	19:21534992	CT	C	1.09512	8.17872920721996e-07	0.00638441643002028
NK	ZNF493	ENSG00000196268.12:ENST00000355504.4	19:21519866	A	AT	-0.471236	7.61917167579895e-07	0.0240517324994841
NK	GARS1-DT	ENSG00000196295.12:ENST00000663031.1	7:30654159	C	T	0.551081	7.6834141338189e-07	0.0242630239412315
NK	ZNF765	ENSG00000196417.13:ENST00000396408.8	19:53414234	C	T	0.758278	3.35535350948213e-07	3.33937715495142e-06
NK	ZNF765	ENSG00000196417.13:ENST00000594030.2	19:53414234	C	T	-0.77014	2.68306207251712e-07	6.41891790606136e-06
NK	PDXDC2P-NPIPB14P	ENSG00000196696.13:ENST00000530079.5	16:70079245	GTGGGTGTCTTT	G	1.6394	9.62161214479451e-07	0.000262209853458855
NK	PDXDC2P-NPIPB14P	ENSG00000196696.13:ENST00000531894.5	16:69976565	A	G	1.23306	1.06947233224908e-06	0.000557052806487436
NK	SNHG17	ENSG00000196756.13:ENST00000654008.1	20:38437497	A	G	1.16119	7.8636889888628e-07	0.00571605421585472
NK	SNHG17	ENSG00000196756.13:ENST00000656023.1	20:38537715	G	A	0.976146	7.94978934015589e-07	0.00591307715782986
NK	SNHG17	ENSG00000196756.13:ENST00000658076.1	20:38437497	A	G	1.21828	7.97032061017333e-07	0.000294123447542091
NK	SNHG17	ENSG00000196756.13:ENST00000662982.1	20:38441619	G	C	1.08996	7.02276520270217e-07	0.0269834970934667
NK	CTBP1-DT	ENSG00000196810.5:ENST00000505364.1	4:1330491	AT	A	-0.618252	3.08604074406027e-07	0.0245659727513236
NK	CTBP1-DT	ENSG00000196810.5:ENST00000578730.1	4:1319700	T	C	-0.751102	6.96256061916145e-07	8.38311694915978e-06
NK	ANKRD36B	ENSG00000196912.12:ENST00000258459.11:ENST00000359901.8	2:97232927	C	T	1.02909	1.33636260113423e-06	0.0490896721608916
NK	ANKRD36B	ENSG00000196912.12:ENST00000438709.6	2:97232927	C	T	-0.56717	6.71790807205142e-07	0.0178883427823525
NK	SULT1A2	ENSG00000197165.11:ENST00000335715.9:ENST00000395630.5	16:28640411	C	T	1.14119	8.71865000973138e-07	0.01305332674589
NK	ZNF720	ENSG00000197302.10:ENST00000398696.3	16:31789210	G	T	-0.575102	3.59048224407577e-06	0.00106981872743847
NK	ZNF720	ENSG00000197302.10:ENST00000534369.1	16:31800420	T	A	0.751085	3.54779180578024e-06	0.00612231654933376
NK	MRPL21	ENSG00000197345.13:ENST00000362034.7	11:68849554	A	G	0.811997	5.45850911137791e-07	0.00210722447702643
NK	MRPL21	ENSG00000197345.13:ENST00000450904.6	11:68849554	A	G	-0.779273	5.56079046032387e-07	0.00468797993176469
NK	IRF1-AS1	ENSG00000197536.11:ENST00000407797.6	5:132448315	C	T	0.695282	1.01260775586809e-06	2.17414377862087e-08
NK	IRF1-AS1	ENSG00000197536.11:ENST00000612967.2	5:132493886	C	A	1.19444	1.11608652941797e-06	5.50959649317591e-17
NK	ZNF780A	ENSG00000197782.14:ENST00000414720.6	19:39944978	C	CCTGAG	0.835782	4.90101933703357e-07	0.000525444802295246
NK	ZNF780A	ENSG00000197782.14:ENST00000450241.6	19:39944978	C	CCTGAG	-0.698326	1.31527943425525e-07	0.0086513089810293
NK	SPG7	ENSG00000197912.16:ENST00000341316.6	16:89516276	C	T	1.00253	4.16013257398262e-07	2.96653124327246e-09
NK	SPG7	ENSG00000197912.16:ENST00000645063.1	16:89561263	C	T	1.18563	5.80535820748906e-07	0.00157793319853326
NK	NPIPB13	ENSG00000198064.13:ENST00000543463.1	16:30169974	T	TG	1.4211	2.00058061394781e-06	0.020784110950362
NK	ZNF544	ENSG00000198131.14:ENST00000595981.5	19:58294717	T	C	-0.641426	9.41247777053178e-07	0.000424800634467246
NK	ZNF568	ENSG00000198453.13:ENST00000586353.5	19:36920726	A	G	0.767542	8.6979692159872e-07	0.000154817191901627
NK	FLVCR1-DT	ENSG00000198468.9:ENST00000356684.8	1:212842665	G	A	-0.632105	7.45838762972184e-07	0.0149422952526691
NK	FLVCR1-DT	ENSG00000198468.9:ENST00000651970.1	1:212842665	G	A	0.625233	9.20951198191133e-07	0.0410308222327514
NK	GPN1	ENSG00000198522.14:ENST00000610189.2	2:27652019	G	A	-0.740038	1.22613790609627e-06	0.00476608375691865
NK	LDB1	ENSG00000198728.11:ENST00000361198.9	10:102113716	G	C	0.614807	9.25880423219283e-07	0.00246908091684487
NK	COLGALT2	ENSG00000198756.12:ENST00000361927.9	1:183966697	A	G	-0.569993	9.2587674349609e-07	0.00026722638627774
NK	COLGALT2	ENSG00000198756.12:ENST00000367520.3	1:183966697	A	G	0.73066	9.43901100836086e-07	1.34192306103313e-06
NK	SNHG5	ENSG00000203875.13:ENST00000369605.9	6:85702219	GCCTCCCTC	G	-1.21818	9.47382749805215e-07	4.70129143066452e-26
NK	SNHG5	ENSG00000203875.13:ENST00000650155.1	6:85711696	T	C	1.23881	8.80200597963565e-07	1.69868819771079e-23
NK	SNHG5	ENSG00000203875.13:ENST00000658077.1	6:85711696	T	C	-0.69045	4.44480674821612e-07	1.79312825761731e-05
NK	SNHG5	ENSG00000203875.13:ENST00000665113.1	6:85518391	G	A	-0.585346	5.6505550527497e-07	0.00794972004553448
NK	SNHG5	ENSG00000203875.13:ENST00000670094.1	6:85693198	G	A	-0.540989	2.19537216850085e-07	0.00636848892518709
NK	SNHG5	ENSG00000203875.13:ENST00000670327.1	6:85511868	A	T	-0.628344	7.8780994261507e-07	0.0232630157852235
NK	SNHG5	ENSG00000203875.13:ENST00000670410.1	6:85872266	C	CTCTTTTCTTT	0.805174	9.73105253931905e-07	0.000532527927922213
NK	SNHG5	ENSG00000203875.13:ENST00000673769.1	6:85535028	CT	C	-0.605542	3.71898260742576e-07	0.00253838442942306
NK	AGAP6	ENSG00000204149.12:ENST00000374056.10	10:49844622	CA	C	-1.2547	8.60920139511556e-07	0.000921797454480903
NK	AGAP6	ENSG00000204149.12:ENST00000412531.5	10:49844622	CA	C	1.26756	8.35948441801904e-07	0.000961494332725643
NK	TAP2	ENSG00000204267.16:ENST00000374897.4	6:32823522	C	A	-0.547219	2.38619314307797e-07	0.0142353544648734
NK	TAP2	ENSG00000204267.16:ENST00000652259.1	6:32829338	T	G	0.722179	2.48301416094776e-07	2.6827946838028e-14
NK	COL15A1	ENSG00000204291.11:ENST00000375001.8	9:99045013	C	T	-0.275185	6.55108658431658e-07	0.000617430575643893
NK	COL15A1	ENSG00000204291.11:ENST00000610452.1	9:99045122	A	T	0.150163	6.79213860932393e-07	0.024668088829221
NK	NCR3	ENSG00000204475.10:ENST00000340027.10	6:31588932	A	G	-0.918041	2.25812550214144e-07	0.000154863054361753
NK	NCR3	ENSG00000204475.10:ENST00000376072.7	6:31588932	A	G	1.43629	2.01174369052204e-07	4.97564699624381e-19
NK	NCR3	ENSG00000204475.10:ENST00000376073.8	6:31576050	G	A	-1.4205	2.57953869153837e-07	1.59321946869556e-20
NK	LST1	ENSG00000204482.11:ENST00000438075.7	6:31538007	G	C	-0.847542	2.05051361890085e-07	7.95165785311679e-05
NK	ZNF814	ENSG00000204514.10:ENST00000597832.5	19:57852143	AT	A	-0.788975	7.93412367361412e-07	4.80791570722586e-05
NK	MICB	ENSG00000204516.10:ENST00000399150.7	6:31511349	C	T	-0.674159	1.88369290832213e-07	0.0252822214418263
NK	MICA	ENSG00000204520.14:ENST00000616296.4	6:31396539	TA	T	-0.919378	1.76618923486416e-07	9.41530927565813e-09
NK	MICA	ENSG00000204520.14:ENST00000674069.1	6:31394402	G	A	0.884453	2.17925449574885e-07	1.59032444321018e-05
NK	HLA-C	ENSG00000204525.16:ENST00000376228.9	6:31268674	G	GC	-1.42491	1.7238127347774e-07	3.53779166075131e-14
NK	HLA-C	ENSG00000204525.16:ENST00000383329.7	6:31268757	G	A	1.285	2.5412760185084e-07	2.64029422395798e-18
NK	HLA-J	ENSG00000204622.11:ENST00000494367.1	6:29955412	G	A	0.984242	4.26259762598136e-07	8.77126303641105e-07
NK	HLA-J	ENSG00000204622.11:ENST00000495278.5	6:29955414	G	A	-0.937754	5.06594838967089e-07	4.17628927042527e-08
NK	ZNRD1ASP	ENSG00000204623.9:ENST00000448093.5	6:30000213	G	A	1.25934	3.56436495430046e-07	0.000921797454480903
NK	HLA-G	ENSG00000204632.11:ENST00000376818.7	6:29730884	G	A	1.04419	6.32399563382791e-07	0.00515476769500892
NK	ZNF155	ENSG00000204920.11:ENST00000270014.7:ENST00000590615.5:ENST00000611002.4	19:43990431	A	G	-1.09016	8.13242919672774e-07	0.00143865546777959
NK	ZNF155	ENSG00000204920.11:ENST00000407951.6	19:43991918	A	G	0.652261	7.09284694977441e-07	0.0248914161190028
NK	PCDHA5	ENSG00000204965.9:ENST00000529859.2	5:141563762	A	G	0.763479	5.97004989888461e-08	0.0175192736415819
NK	PCDHA1	ENSG00000204970.10:ENST00000504120.4	5:141563762	A	G	0.747664	7.28533583460589e-08	0.0313737955584716
NK	CCDC144NL	ENSG00000205212.5:ENST00000647562.1	17:20988913	GA	G	0.868778	4.85977813546867e-09	0.0265896232572832
NK	KLRC2	ENSG00000205809.9:ENST00000381901.5	12:10427412	C	T	0.89951	7.18021980095074e-07	0.00146279742848307
NK	KLRC2	ENSG00000205809.9:ENST00000381902.6	12:10428915	C	T	-1.04945	7.48395835303839e-07	1.25639961346406e-06
NK	KLRC2	ENSG00000205809.9:ENST00000619500.4	12:10453564	AT	A	-0.964195	6.74387098165141e-07	0.0226339943180394
NK	HLA-A	ENSG00000206503.13:ENST00000376802.2	6:29943761	G	A	1.77227	4.15242886298017e-07	7.66507334219795e-11
NK	HLA-A	ENSG00000206503.13:ENST00000376806.9	6:29928049	AG	A	1.70465	4.38704330196771e-07	1.1084007084848e-10
NK	HLA-A	ENSG00000206503.13:ENST00000376809.10:ENST00000396634.5	6:29973009	A	T	-1.5451	1.96704863952846e-07	2.95457388892936e-08
NK	HLA-A	ENSG00000206503.13:ENST00000638375.1	6:29953683	G	A	0.764234	1.91284034167793e-07	1.59032444321018e-05
NK	AC016747.1	ENSG00000212978.6:ENST00000420918.3	2:61146385	G	A	0.719479	4.10212050772074e-07	0.0104314460781016
NK	AC016747.1	ENSG00000212978.6:ENST00000422740.1	2:61146385	G	A	-0.63512	8.11091457775248e-07	0.00721847032556514
NK	PLEKHM1P1	ENSG00000214176.9:ENST00000578036.5	17:64832399	T	A	-1.76444	1.09855160435046e-06	0.0134576625974789
NK	LINC01588	ENSG00000214900.11:ENST00000554129.1	14:50037778	A	T	-0.827259	7.84251846019934e-07	5.58813587988161e-05
NK	AC138409.2	ENSG00000215158.9:ENST00000514048.5	5:34174840	T	C	0.868684	6.08514915123592e-07	0.00720359988723958
NK	PEX26	ENSG00000215193.13:ENST00000329627.11:ENST00000399744.8	22:18109125	A	G	0.871781	6.77636381785085e-07	0.029712924813979
NK	PEX26	ENSG00000215193.13:ENST00000428061.2:ENST00000610387.4	22:18108780	G	A	-0.780922	6.30042248372931e-07	0.0304051017788554
NK	AC127502.1	ENSG00000215302.8:ENST00000399971.8	15:30881003	G	A	1.01228	9.57317427774385e-07	0.00328100155322199
NK	AC127502.1	ENSG00000215302.8:ENST00000564861.1	15:30881003	G	A	-0.971205	9.36459748412943e-07	0.00313416250296415
NK	SLC35E2A	ENSG00000215790.7:ENST00000355439.7	1:1672155	G	A	0.875146	5.45937402063323e-07	0.0404086330810209
NK	SLC35E2A	ENSG00000215790.7:ENST00000643905.1	1:1672155	G	A	-0.883619	5.18761823720126e-07	0.0398239080280348
NK	CKLF	ENSG00000217555.13:ENST00000264001.9	16:66588338	G	A	0.782141	4.00261281008341e-07	8.58264564000748e-06
NK	CKLF	ENSG00000217555.13:ENST00000345436.8	16:66589096	T	C	-0.905757	1.10615001835956e-06	0.00371502406139205
NK	RNASEK	ENSG00000219200.11:ENST00000552039.2:ENST00000570898.1	17:7022912	G	A	-1.39319	4.32423658658365e-07	3.8896790148242e-10
NK	RNASEK	ENSG00000219200.11:ENST00000593646.5	17:7022912	G	A	1.30287	3.28799549809133e-07	6.79827954491832e-10
NK	LINC01881	ENSG00000220804.8:ENST00000456398.5	2:242043175	T	TA	1.05332	6.91734704405533e-07	0.00268405862819196
NK	LINC01881	ENSG00000220804.8:ENST00000614114.4	2:242062124	C	G	0.785624	7.34954510805963e-07	0.000985310817857467
NK	ZNF880	ENSG00000221923.9:ENST00000422689.3	19:52380322	T	C	1.00133	2.52255264232559e-07	1.19714187896886e-17
NK	ZNF880	ENSG00000221923.9:ENST00000424032.6:ENST00000600321.5	19:52377359	C	T	-1.1628	2.9459607797655e-07	4.37852319773824e-13
NK	LINC00570	ENSG00000224177.8:ENST00000432665.2	2:11519098	GA	G	-2.24998	3.77475828372553e-14	0.008254093005993
NK	LINC00570	ENSG00000224177.8:ENST00000437795.5	2:11519098	GA	G	1.19031	4.39648317751562e-14	0.00831953939580329
NK	LINC01504	ENSG00000225434.3:ENST00000657951.1	9:72336144	CT	C	0.647641	1.00475154152235e-06	0.00925838675347991
NK	NUTM2B-AS1	ENSG00000225484.7:ENST00000596088.5	10:79643213	GA	G	-0.622417	3.1713035586467e-07	0.0490896721608916
NK	NUTM2B-AS1	ENSG00000225484.7:ENST00000619625.4	10:79677447	GCAA	G	-1.16839	6.11928518856608e-07	1.39724341340481e-07
NK	NUTM2B-AS1	ENSG00000225484.7:ENST00000658528.1	10:79704958	A	G	-1.44409	5.50161114221126e-07	3.05649606993473e-06
NK	NUTM2B-AS1	ENSG00000225484.7:ENST00000665716.1	10:79673657	G	A	1.37692	5.84436943174005e-07	2.10713311100935e-10
NK	TMEM30A-DT	ENSG00000225793.3:ENST00000661161.1	6:75318197	T	C	-0.669036	9.51680875660443e-07	0.00274095133341065
NK	ARL17B	ENSG00000228696.10:ENST00000450673.4	17:46589426	C	T	0.900611	1.05102181380268e-06	0.0104647215864837
NK	LINC00954	ENSG00000228784.9:ENST00000433669.2	2:19869481	C	T	-0.737564	6.38805078168048e-07	0.00156619031239243
NK	HLA-DRB6	ENSG00000229391.7:ENST00000437650.2	6:32467600	GT	G	1.40512	1.6687004678051e-07	0.000130670661513686
NK	GOLGA6L5P	ENSG00000230373.8:ENST00000414190.6	15:84543318	C	T	-0.955113	6.74322437221875e-07	1.26936510634303e-11
NK	GOLGA6L5P	ENSG00000230373.8:ENST00000515341.6	15:84543318	C	T	1.33929	8.33047101966855e-07	5.24888462620871e-10
NK	AC092683.1	ENSG00000230606.11:ENST00000653793.1	2:97554114	G	A	-0.811018	1.13184577821279e-06	0.000121760904383499
NK	AC092683.1	ENSG00000230606.11:ENST00000655509.1	2:97714643	G	A	-0.838321	9.10786779551032e-07	0.0378975545781551
NK	HCG18	ENSG00000231074.9:ENST00000657247.1	6:30305976	C	CT	0.734545	2.44566913165656e-07	1.34697406298509e-05
NK	ZNF826P	ENSG00000231205.11:ENST00000622273.1	19:20549525	G	T	1.17595	6.28590433482401e-07	0.00355771774524843
NK	HLA-DQB2	ENSG00000232629.9:ENST00000411527.5	6:32661046	G	T	-0.987528	2.6953221132775e-07	0.0141009521618029
NK	HLA-DQB2	ENSG00000232629.9:ENST00000435145.6	6:32659200	T	C	-0.619804	2.12676531496925e-07	0.00505304447437407
NK	HLA-DQB2	ENSG00000232629.9:ENST00000437316.7	6:32667519	C	T	1.42691	2.0874927653125e-07	0.00544037642138248
NK	GAS5	ENSG00000234741.8:ENST00000448718.5	1:173878635	CTTCCACCTCATAAATTCAAGA	C	1.19705	2.40761254577393e-06	6.6326397555318e-13
NK	GAS5	ENSG00000234741.8:ENST00000449289.5	1:173467796	G	C	0.803345	1.76757886571899e-06	0.00344968240165792
NK	GAS5	ENSG00000234741.8:ENST00000450589.5	1:173899973	C	G	-1.15519	2.0160403972902e-06	1.2046510716804e-10
NK	HLA-B	ENSG00000234745.11:ENST00000412585.7	6:31355111	A	G	-1.34114	2.82292016318131e-07	1.57678820852723e-12
NK	HLA-B	ENSG00000234745.11:ENST00000639848.1	6:31358446	A	G	0.410923	2.41098303543907e-07	1.25667715625031e-09
NK	HLA-B	ENSG00000234745.11:ENST00000640094.1	6:31409323	A	G	1.01043	2.33425461626524e-07	9.35609757593416e-09
NK	HLA-B	ENSG00000234745.11:ENST00000640615.1	6:31355111	A	G	1.34814	2.14459004777012e-07	1.26936510634303e-11
NK	CASP4LP	ENSG00000235505.7:ENST00000528437.5	11:104910017	G	A	0.684218	9.55138031111247e-07	0.00143865546777959
NK	CASP4LP	ENSG00000235505.7:ENST00000531091.5	11:104661272	CAA	C	-0.6644	1.15665900379813e-06	0.0254102643937882
NK	MAP3K2-DT	ENSG00000236682.2:ENST00000433673.1	2:127262970	G	A	1.09137	7.13244781236355e-07	8.3645627953862e-11
NK	MAP3K2-DT	ENSG00000236682.2:ENST00000654207.1	2:127260487	A	G	-1.49915	8.00435988268511e-07	6.48275158337153e-08
NK	LINC01829	ENSG00000236780.7:ENST00000657304.1	2:66969865	AAG	A	-0.694418	3.65985673989044e-07	0.0311799895078985
NK	NCK1-DT	ENSG00000239213.6:ENST00000474250.5	3:136797287	AT	A	0.72489	5.77639451382339e-07	0.00828886511326931
NK	AL157392.3	ENSG00000239665.8:ENST00000610032.1	10:13639519	C	CA	-0.904552	3.52985934815031e-07	4.66122367794571e-06
NK	RPL23AP7	ENSG00000240356.6:ENST00000449021.1	2:113610278	T	C	-0.805741	8.55935715193823e-07	0.0107181826288521
NK	AC093627.5	ENSG00000242474.3:ENST00000660888.1	7:155633	C	G	0.682108	5.51623435374182e-07	0.0488517423195192
NK	AC134772.1	ENSG00000244380.1:ENST00000435578.1	3:48878799	CA	C	0.96276	4.07035449789817e-09	0.0314156322335152
NK	MIATNB	ENSG00000244625.7:ENST00000444388.5	22:26666074	T	C	0.665475	4.24709501123388e-07	0.00817937115668902
NK	MIATNB	ENSG00000244625.7:ENST00000669899.1	22:26783983	G	A	-0.684401	4.24691348532846e-07	0.0015026607381254
NK	FCGR2C	ENSG00000244682.7:ENST00000543859.5	1:161604758	G	A	-1.47559	5.26751750662413e-07	6.46512789119224e-05
NK	FCGR2C	ENSG00000244682.7:ENST00000611236.1	1:161604758	G	A	1.19718	5.69869758604291e-07	3.38401466049291e-05
NK	AP000866.1	ENSG00000245498.7:ENST00000657666.1	11:124790288	A	C	-0.848385	7.48970082620204e-07	0.000294123447542091
NK	AP000866.1	ENSG00000245498.7:ENST00000664095.1	11:124790288	A	C	0.748306	6.06746722198181e-07	0.0169111200272333
NK	LINC01184	ENSG00000245937.8:ENST00000499346.7	5:127959647	G	C	0.83641	1.21640303507586e-06	0.00101576764979104
NK	LINC01184	ENSG00000245937.8:ENST00000501652.5	5:127962019	T	C	-0.704848	9.52821200828069e-07	3.58930063010426e-08
NK	CSTF3-DT	ENSG00000247151.7:ENST00000500025.2	11:33894344	G	A	0.899604	8.68595098180158e-07	0.039001767938182
NK	CSTF3-DT	ENSG00000247151.7:ENST00000531870.5	11:33894344	G	A	-0.742985	7.91930358845505e-07	0.0038550858785711
NK	PCED1B-AS1	ENSG00000247774.7:ENST00000548222.5	12:47217979	A	G	0.625503	5.96183722834098e-07	0.0383119820799055
NK	TMEM161B-AS1	ENSG00000247828.8:ENST00000501715.6	5:88803621	G	T	-1.27939	1.71895684519807e-06	0.0300469239057185
NK	TMEM161B-AS1	ENSG00000247828.8:ENST00000653918.1	5:88224965	G	T	-1.12137	1.49056688281135e-06	0.000306213528615591
NK	UBA6-AS1	ENSG00000248049.7:ENST00000663060.1	4:67700541	TC	T	1.20604	9.39287816192902e-07	4.97749847727739e-07
NK	UBA6-AS1	ENSG00000248049.7:ENST00000665498.1	4:67616095	T	C	1.11209	9.52224001649071e-07	4.37641142548727e-06
NK	UBA6-AS1	ENSG00000248049.7:ENST00000667140.1	4:67644879	GA	G	0.851969	8.88503327689527e-07	0.0394282090610346
NK	RRN3P1	ENSG00000248124.8:ENST00000514813.6	16:21760587	A	G	-1.0366	8.70646565509503e-07	9.80016307844055e-09
NK	RRN3P1	ENSG00000248124.8:ENST00000551901.6	16:21795562	C	G	0.819447	8.86688794499157e-07	0.00226852733000546
NK	CDK11B	ENSG00000248333.8:ENST00000341832.10	1:1627515	C	T	0.969506	5.18674217131476e-07	0.000764320113112761
NK	CDK11B	ENSG00000248333.8:ENST00000407249.7	1:1594131	T	C	-0.857644	5.53955110782489e-07	0.0337594356540735
NK	LY75-CD302	ENSG00000248672.5:ENST00000504764.5	2:160772748	TTGTG	T	-1.01197	4.74963515517679e-07	0.0476968809567544
NK	PDCD6	ENSG00000249915.8:ENST00000505221.5	5:336837	T	C	-0.645552	4.22220608919943e-07	0.0038550858785711
NK	AC008957.1	ENSG00000250155.2:ENST00000508745.1	5:36696399	T	C	0.674335	7.01042020878617e-07	0.00390521362986151
NK	AC008957.1	ENSG00000250155.2:ENST00000510740.1	5:36696399	T	C	-0.862018	7.04059089806641e-07	3.56885314145421e-08
NK	AC008957.1	ENSG00000250155.2:ENST00000512329.2	5:36702762	C	A	0.931381	8.78883153143661e-07	1.46884638370072e-09
NK	AC008957.1	ENSG00000250155.2:ENST00000659180.1	5:36702762	C	A	-0.704088	7.2476240431385e-07	0.000555597493531853
NK	ZNF718	ENSG00000250312.8:ENST00000510175.6	4:154494	C	G	0.582687	1.077112993908e-06	3.74443130604805e-05
NK	ZNF718	ENSG00000250312.8:ENST00000609714.1	4:154494	C	G	-0.563415	1.00084623322338e-06	3.323394794841e-05
NK	THAP9-AS1	ENSG00000251022.6:ENST00000504520.6	4:82956859	G	A	-0.741338	9.28976269243265e-07	0.00045644244314357
NK	THAP9-AS1	ENSG00000251022.6:ENST00000504792.6	4:82956859	G	A	0.731112	1.05384384341267e-06	0.000470811166643392
NK	OTUD6B-AS1	ENSG00000253738.2:ENST00000524003.1	8:90928218	C	T	0.432888	1.13567129722547e-06	0.0459109143333593
NK	IFNG-AS1	ENSG00000255733.6:ENST00000674322.1	12:68012672	C	T	-1.15288	5.05424018304446e-07	7.87512961918142e-07
NK	RRN3P3	ENSG00000257122.5:ENST00000549207.1	16:22330782	C	T	-0.823376	8.48002640663204e-07	0.0274451092823427
NK	MGAM	ENSG00000257335.8:ENST00000475668.6	7:142061011	T	C	-2.03156	9.42664160730189e-07	0.000121760904383499
NK	MGAM	ENSG00000257335.8:ENST00000549489.6:ENST00000620571.1	7:142061011	T	C	1.55319	5.97259415924256e-07	1.45481631990369e-08
NK	CHURC1	ENSG00000258289.8:ENST00000548752.6	14:64939957	A	AGGAG	-0.7889	9.37781541310301e-08	1.1653522716164e-07
NK	CHURC1	ENSG00000258289.8:ENST00000552002.6	14:64888324	G	A	1.20176	2.20837305109356e-07	1.80490050318309e-11
NK	C17orf49	ENSG00000258315.5:ENST00000546760.5	17:7026233	T	C	0.999079	4.44243662744981e-07	0.000921797454480903
NK	AL359237.1	ENSG00000258807.5:ENST00000556168.1	14:87743505	C	T	1.77275	3.24708726573419e-09	4.1387820816537e-07
NK	AL132639.2	ENSG00000258940.2:ENST00000605298.1	14:39206063	G	A	-1.16662	6.47432032430117e-07	0.0405901080837334
NK	AC090825.1	ENSG00000259363.6:ENST00000670236.1	15:99839918	G	T	-0.951522	4.5580999341599e-07	1.04740143284933e-05
NK	PMF1-BGLAP	ENSG00000260238.6:ENST00000368276.8	1:156236330	G	A	0.850252	1.14261116235248e-06	6.38718788006254e-06
NK	SMG1P7	ENSG00000261556.10:ENST00000565246.7	16:70085017	C	CAT	-0.890752	9.23932167440356e-07	0.0205254378447811
NK	LINC02185	ENSG00000262097.2:ENST00000575424.2	16:13822057	A	C	0.792805	6.63340937734347e-10	0.0337594356540735
NK	RNF213-AS1	ENSG00000263069.6:ENST00000667202.1	17:80897578	G	T	1.36308	1.92875382332147e-07	0.00814759581483622
NK	ZNF213-AS1	ENSG00000263072.8:ENST00000653667.1	16:3096284	T	C	-0.710966	6.89740663140093e-07	0.000221214347175533
NK	ZNF213-AS1	ENSG00000263072.8:ENST00000658602.1	16:3082483	T	A	0.807039	7.19714061236942e-07	0.000771885593796659
NK	ZNF213-AS1	ENSG00000263072.8:ENST00000673666.1	16:3186239	A	ATCTGTGTGTGTC	-0.622398	3.31066826175785e-07	0.00538633304590308
NK	LINC00667	ENSG00000263753.8:ENST00000665442.1	18:5246399	C	T	1.16599	5.55015729153396e-07	1.20015302582381e-05
NK	LINC00667	ENSG00000263753.8:ENST00000666552.1	18:5212275	A	G	0.390621	6.04843788609699e-07	0.00103962090476747
NK	RPL17	ENSG00000265681.7:ENST00000581373.5	18:49482737	C	CA	0.780302	4.36795212666041e-07	0.000140463885329435
NK	ZNF561-AS1	ENSG00000267106.8:ENST00000592851.5	19:8637724	T	C	1.06976	5.36169067144598e-07	0.0127068154356641
NK	AC243960.1	ENSG00000268027.5:ENST00000595649.5	19:41555937	C	T	0.572399	6.73925289684796e-07	0.0209236325679837
NK	AC243960.1	ENSG00000268027.5:ENST00000601116.5	19:41555937	C	T	-0.620464	7.75003157649223e-07	0.00986687863498151
NK	AC092279.1	ENSG00000268362.6:ENST00000658858.1	19:24312170	C	T	1.97011	2.43161828727967e-06	0.00105670391198298
NK	SNHG8	ENSG00000269893.8:ENST00000602414.6	4:118190902	A	C	0.44901	7.47809842716052e-07	0.00925614011052849
NK	SNHG8	ENSG00000269893.8:ENST00000654083.1	4:118190902	A	C	-0.540301	5.90333428696077e-07	0.00106981872743847
NK	NBPF8	ENSG00000270231.4:ENST00000583271.5	1:119565829	G	A	0.750897	3.33783641581764e-06	0.0249143645972325
NK	NBPF8	ENSG00000270231.4:ENST00000652355.1	1:119565829	G	A	-0.739606	2.91238534688709e-06	0.0302266238159176
NK	AC083798.2	ENSG00000272758.6:ENST00000608346.1	3:122342267	AAAG	A	0.571239	6.59017774906623e-07	0.0424587250672563
NK	FCGBP	ENSG00000275395.6:ENST00000616721.6	19:39875963	G	GGC	1.0773	2.46228897493594e-07	0.0322467339519589
NK	FCGBP	ENSG00000275395.6:ENST00000620799.1	19:39894438	T	C	0.65923	4.46914834029144e-08	0.00643670905813925
NK	FCGBP	ENSG00000275395.6:ENST00000620799.1	19:39894438	T	C	0.65923	4.46914834029144e-08	0.00643670905813925
NK	PRSS2	ENSG00000275896.5:ENST00000632998.1	7:143323687	T	C	-0.414844	1.79392087851227e-08	0.0370289320136137
NK	EIF1B-AS1	ENSG00000280739.3:ENST00000661550.1	3:40322605	CA	C	-0.867439	5.74488661420069e-07	0.0117574653909047
NK	TRG-AS1	ENSG00000281103.2:ENST00000668633.1	7:38348562	A	G	-1.2661	4.59416649833955e-07	1.43261084956212e-13
NK	BISPR	ENSG00000282851.2:ENST00000635176.2	19:17426173	T	C	-1.1448	6.03754847006144e-07	1.2111504298232e-07
NK	BISPR	ENSG00000282851.2:ENST00000635536.2	19:17426173	T	C	1.13165	5.69343335143913e-07	2.13432078743462e-07
NK	AC009093.8	ENSG00000284649.1:ENST00000562902.2	16:29138065	T	C	0.975115	9.02050525164455e-07	2.5545391491968e-05
NK	AC009093.8	ENSG00000284649.1:ENST00000641769.1	16:29138065	T	C	-0.864643	8.23891143642008e-07	6.9299433237381e-06
NK	AC010332.3	ENSG00000288253.1:ENST00000594118.5	19:52434277	C	T	-1.31459	3.1906827313577e-07	4.58975071068916e-10
NK	AC010332.3	ENSG00000288253.1:ENST00000596674.1	19:52449354	T	TTC	0.76199	3.64759522919478e-07	0.0105666827418579
NK	AC010332.3	ENSG00000288253.1:ENST00000602221.5	19:52434277	C	T	1.07782	4.26014329146795e-07	7.91845651570583e-10
PBLL	GCLC	ENSG00000001084.13:ENST00000509541.5	6:53512193	T	C	-0.526216	9.65198724722782e-07	2.579172214597e-05
PBLL	STPG1	ENSG00000001460.18:ENST00000003583.12	1:24437120	C	T	0.858321	1.25480137469491e-06	2.50234896834033e-07
PBLL	STPG1	ENSG00000001460.18:ENST00000337248.9:ENST00000374409.5	1:24437120	C	T	-0.878455	1.24594408346113e-06	2.21237819239072e-07
PBLL	CYP26B1	ENSG00000003137.8:ENST00000001146.6	2:72162205	G	T	-1.0703	5.57413613044844e-08	5.71649427347156e-05
PBLL	CYP26B1	ENSG00000003137.8:ENST00000412253.1	2:72154393	C	T	-0.911048	5.83500978645901e-08	0.000537023132898023
PBLL	HSPB6	ENSG00000004776.13:ENST00000004982.6	19:36194851	A	G	-2.72675	1.25333077249934e-12	0.0230382601317741
PBLL	HSPB6	ENSG00000004776.13:ENST00000587965.1	19:36194851	A	G	1.46285	5.15132381195826e-12	0.0230382601317741
PBLL	SPPL2B	ENSG00000005206.17:ENST00000610743.4	19:1811548	A	G	0.662899	6.43806028710614e-07	0.0012416639377871
PBLL	ELAC2	ENSG00000006744.19:ENST00000338034.9	17:12993236	C	T	-0.805394	6.77163713991291e-07	1.27942100166668e-09
PBLL	ELAC2	ENSG00000006744.19:ENST00000395962.6	17:12993976	A	C	0.63229	6.62730999412275e-07	0.00517899783158518
PBLL	PIGQ	ENSG00000007541.17:ENST00000026218.9	16:579447	A	G	0.907582	1.05726813881546e-06	3.16715367869327e-06
PBLL	PIGQ	ENSG00000007541.17:ENST00000321878.10:ENST00000409527.6	16:579447	A	G	-0.832298	1.11856213880213e-06	2.95640102140947e-05
PBLL	TRAF3IP3	ENSG00000009790.15:ENST00000367023.5	1:209758710	C	T	-0.963687	9.42760224775796e-07	0.0055955483234245
PBLL	TRAF3IP3	ENSG00000009790.15:ENST00000367024.5:ENST00000367025.8	1:209761856	T	A	-0.856021	8.98596241860616e-07	0.000384314140851577
PBLL	TRAF3IP3	ENSG00000009790.15:ENST00000400959.7	1:209779520	C	G	-0.681361	8.24024277035207e-07	8.75182454075175e-07
PBLL	ELOVL5	ENSG00000012660.14:ENST00000370918.8	6:53356064	CTTT	C	0.977407	1.17552981993008e-06	8.07987754092163e-06
PBLL	MRE11	ENSG00000020922.13:ENST00000540013.5	11:94453355	T	C	0.73206	1.18016220862494e-06	0.00147323008551321
PBLL	GRAMD1B	ENSG00000023171.18:ENST00000450171.2	11:123594013	A	G	-0.769271	8.15598757419878e-07	0.0285404748277257
PBLL	GRAMD1B	ENSG00000023171.18:ENST00000640939.1	11:123435464	T	C	1.40161	1.35385634481011e-07	1.22910571588434e-05
PBLL	RNASET2	ENSG00000026297.16:ENST00000611959.1	6:166936996	G	A	-0.945488	4.70440119526572e-07	3.13733542098342e-08
PBLL	SLAMF7	ENSG00000026751.17:ENST00000368043.8	1:160965764	A	G	-1.28991	1.03462125378151e-06	0.048695554088604
PBLL	SH3YL1	ENSG00000035115.22:ENST00000356150.10:ENST00000405430.5	2:237346	GGTGACACTACCA	G	-1.1992	1.38450792108724e-06	2.54325552052101e-13
PBLL	SH3YL1	ENSG00000035115.22:ENST00000402632.5	2:242793	G	C	0.940408	1.33496784260334e-06	2.26619544705431e-06
PBLL	SH3YL1	ENSG00000035115.22:ENST00000403657.5:ENST00000403658.5	2:214889	CA	C	0.937676	7.91551570955562e-07	2.26619544705431e-06
PBLL	SH3YL1	ENSG00000035115.22:ENST00000626873.2	2:277003	A	G	0.57082	1.43192971280293e-06	0.00247771142380452
PBLL	MYOM2	ENSG00000036448.10:ENST00000262113.9	8:2136637	GC	G	0.943911	4.32435978581225e-07	0.0492935494523738
PBLL	MYOM2	ENSG00000036448.10:ENST00000523438.1	8:2136637	GC	G	-1.51284	4.32510765757677e-07	0.00533100586966825
PBLL	AP2S1	ENSG00000042753.12:ENST00000601649.1	19:46838982	A	T	0.679769	6.73020081443099e-07	2.05165887409551e-05
PBLL	FAM214A	ENSG00000047346.12:ENST00000562351.2	15:52655798	A	T	-1.01488	6.53086644097911e-07	1.96086298610638e-10
PBLL	MAP4	ENSG00000047849.21:ENST00000426837.6	3:47562436	A	AT	-0.837893	2.95566489605381e-06	8.90976518631579e-05
PBLL	PTGER3	ENSG00000050628.20:ENST00000354608.9	1:71703845	G	T	-0.564248	1.62219420318799e-06	0.0082062393832711
PBLL	HEBP2	ENSG00000051620.11:ENST00000607197.6	6:138377460	T	A	-1.24971	1.29404292614765e-07	0.00878924050110034
PBLL	TRAPPC3	ENSG00000054116.12:ENST00000373162.5:ENST00000373163.5:ENST00000617904.4	1:36142801	A	G	-0.750613	1.7029886613118e-06	1.43204412962452e-05
PBLL	TRAPPC3	ENSG00000054116.12:ENST00000373166.8	1:36141156	A	G	0.728213	1.66804456824821e-06	0.000112671049373367
PBLL	CYFIP2	ENSG00000055163.20:ENST00000435847.6	5:157276562	C	T	0.780595	1.04746800055899e-06	0.00504296862890598
PBLL	MRPL43	ENSG00000055950.16:ENST00000299179.9	10:101001239	C	T	1.12103	1.78825625574142e-06	1.37149418851889e-21
PBLL	MRPL43	ENSG00000055950.16:ENST00000318325.6	10:100898267	A	G	0.896832	1.58592251753298e-06	2.35561224221735e-15
PBLL	MRPL43	ENSG00000055950.16:ENST00000318364.12:ENST00000370236.5	10:100955130	C	T	-0.928536	1.68599803285208e-06	2.25470337757456e-11
PBLL	MRPL43	ENSG00000055950.16:ENST00000342071.5	10:100991855	CA	C	0.927422	1.76266930118629e-06	9.55859802227214e-11
PBLL	MRPL43	ENSG00000055950.16:ENST00000370234.4	10:100963159	G	C	0.834214	1.88694747838003e-06	3.84595259439622e-08
PBLL	TBXAS1	ENSG00000059377.18:ENST00000455353.6	7:139913273	A	G	-1.20273	1.1738714176257e-06	0.00242254600314962
PBLL	HAGH	ENSG00000063854.13:ENST00000397353.6	16:1809849	A	G	0.762625	1.11311962469607e-06	0.000721849497576606
PBLL	HAGH	ENSG00000063854.13:ENST00000566709.5	16:1810238	G	C	-1.0481	1.09095221090261e-06	2.53964498178979e-10
PBLL	CASP8	ENSG00000064012.22:ENST00000392266.7	2:201286440	A	G	-0.850722	9.95367497758082e-07	1.84746536839861e-12
PBLL	TSPAN32	ENSG00000064201.16:ENST00000451520.6	11:2301990	G	A	0.862636	7.76843147587414e-07	4.76540648857579e-06
PBLL	CNN2	ENSG00000064666.15:ENST00000263097.9	19:1036019	G	A	-0.845009	4.12922191883602e-07	1.69246853745896e-11
PBLL	CNN2	ENSG00000064666.15:ENST00000348419.7	19:1036019	G	A	0.857372	6.05393065900017e-07	7.57560320821221e-12
PBLL	SP100	ENSG00000067066.17:ENST00000409341.5	2:230478903	T	C	-0.554698	1.13820088432082e-06	0.0289157049534327
PBLL	TNFRSF1A	ENSG00000067182.8:ENST00000162749.7	12:6337611	G	A	-0.900084	7.76110478550862e-07	4.82394991199267e-12
PBLL	TNFRSF1A	ENSG00000067182.8:ENST00000366159.8	12:6337611	G	A	0.97494	6.87623297190854e-07	1.76666487401894e-13
PBLL	POLR1A	ENSG00000068654.16:ENST00000263857.11	2:86003001	G	C	-1.48083	1.37721668425073e-06	6.85478252497374e-17
PBLL	POLR1A	ENSG00000068654.16:ENST00000409681.1	2:86003001	G	C	1.41038	1.25290218155882e-06	2.2796058381861e-18
PBLL	IP6K2	ENSG00000068745.15:ENST00000328631.10	3:48694528	A	G	-0.620444	3.60990028536179e-06	5.04450376289439e-07
PBLL	IP6K2	ENSG00000068745.15:ENST00000432678.6	3:48694528	A	G	0.789665	3.70823646045348e-06	0.000138672697091553
PBLL	CLEC2D	ENSG00000069493.15:ENST00000261339.10	12:9695861	A	C	-0.432984	8.89112950597237e-07	9.7496006737801e-05
PBLL	RPL31	ENSG00000071082.11:ENST00000409028.8	2:101029897	G	C	-0.792809	1.0806489978421e-06	0.00206769753045597
PBLL	CHFR	ENSG00000072609.17:ENST00000266880.11	12:132834959	C	T	0.457549	9.8886299504386e-07	0.00168431863533614
PBLL	AP1M1	ENSG00000072958.9:ENST00000291439.8	19:16250004	G	A	0.624458	1.15775276077201e-06	4.29209974084035e-06
PBLL	NLE1	ENSG00000073536.18:ENST00000360831.9	17:35130231	C	T	1.51249	1.05721168242034e-06	3.18658425203650e-12
PBLL	NLE1	ENSG00000073536.18:ENST00000442241.9	17:35130231	C	T	-1.48462	1.07576923591424e-06	1.4688615510285e-10
PBLL	SMARCE1	ENSG00000073584.20:ENST00000431889.6	17:40651609	T	C	0.261236	1.15598817052032e-06	0.00286739126470297
PBLL	GSDMB	ENSG00000073605.18:ENST00000309481.11:ENST00000394179.5	17:39899668	A	ATT	0.786048	1.62206287912525e-06	1.66906138608711e-06
PBLL	GSDMB	ENSG00000073605.18:ENST00000360317.7:ENST00000418519.5	17:39929469	T	C	0.964562	1.46269595135973e-06	4.6943351595911e-09
PBLL	FRY	ENSG00000073910.22:ENST00000542859.6	13:32299816	G	T	-0.47035	8.41352868596879e-07	0.00375136756247401
PBLL	SRI	ENSG00000075142.14:ENST00000265729.7	7:88295962	T	C	0.766039	1.33373094346467e-06	0.0184926329332693
PBLL	ICAM3	ENSG00000076662.10:ENST00000160262.10	19:10338576	T	C	0.461671	8.9899063682175e-07	0.000984071186086587
PBLL	ICAM3	ENSG00000076662.10:ENST00000589261.5	19:10338576	T	C	-0.529929	9.75972151318061e-07	0.0019191745442192
PBLL	STXBP2	ENSG00000076944.16:ENST00000221283.10	19:7646335	T	C	-0.747964	5.2272358508354e-07	8.87502300142823e-06
PBLL	STXBP2	ENSG00000076944.16:ENST00000602355.1	19:7647391	A	G	0.829212	6.02193768406423e-07	0.00252466436644232
PBLL	DYNC1I2	ENSG00000077380.16:ENST00000397119.8:ENST00000409773.5	2:171778204	G	GAAAC	-0.491245	9.18290493423513e-07	8.89814120845001e-08
PBLL	FAM76B	ENSG00000077458.13:ENST00000358780.10	11:95768911	G	T	-0.39113	6.76034469959674e-07	0.0353711730927237
PBLL	FAM76B	ENSG00000077458.13:ENST00000536839.1	11:95768911	G	T	0.38505	8.12253794890694e-07	0.0285404748277257
PBLL	TIGAR	ENSG00000078237.7:ENST00000179259.6	12:4377652	A	G	0.819193	7.05701757697241e-07	9.9186865833922e-06
PBLL	TIGAR	ENSG00000078237.7:ENST00000635110.1	12:4377652	A	G	-0.798026	8.14587741149175e-07	8.43062165389374e-06
PBLL	SP140	ENSG00000079263.19:ENST00000417495.7	2:230330373	T	C	-0.966854	9.97738235697376e-07	0.0213086431384739
PBLL	CLDND1	ENSG00000080822.17:ENST00000341181.11:ENST00000394180.6:ENST00000394185.6:ENST00000503004.5:ENST00000510545.5:ENST00000513287.5	3:98504835	G	A	-0.49546	8.7800168624419e-07	0.000753108267215115
PBLL	CLDND1	ENSG00000080822.17:ENST00000507874.5	3:98511088	T	C	0.871334	1.55645838251228e-06	1.66367726349062e-10
PBLL	ZNF506	ENSG00000081665.14:ENST00000443905.6:ENST00000540806.7	19:19785958	G	C	-0.396905	9.8911067114571e-07	0.000813712903938762
PBLL	ZNF506	ENSG00000081665.14:ENST00000545006.1	19:19810158	C	A	1.00874	1.17159893275876e-06	6.69264289708061e-18
PBLL	NFE2L1	ENSG00000082641.16:ENST00000536222.5	17:48166868	CT	C	-1.2539	1.40909048362836e-06	0.0374829591318696
PBLL	YTHDC1	ENSG00000083896.13:ENST00000344157.9	4:68311690	C	G	0.443318	1.69658696924646e-06	1.31829517644406e-09
PBLL	HAL	ENSG00000084110.11:ENST00000261208.8	12:95991678	A	G	-0.532281	5.05266029238172e-07	0.00306275093176729
PBLL	HAL	ENSG00000084110.11:ENST00000541929.5	12:95993843	A	G	0.983705	1.22155987258843e-06	1.63451064334344e-13
PBLL	APLP2	ENSG00000084234.17:ENST00000528499.5	11:130123537	C	T	0.641302	9.76315582268406e-07	8.15233349741075e-05
PBLL	MGST2	ENSG00000085871.9:ENST00000506797.5	4:139695308	G	A	-0.710556	8.85733685285217e-07	0.0251526941484137
PBLL	ADD1	ENSG00000087274.17:ENST00000651918.1	4:2876838	C	CA	0.595939	1.31890738341855e-06	0.0230382601317741
PBLL	SIRPG	ENSG00000089012.14:ENST00000303415.7	20:1631636	T	G	1.31341	8.13921785303151e-07	7.51946428296914e-08
PBLL	SIRPG	ENSG00000089012.14:ENST00000344103.8	20:1631636	T	G	-1.31161	8.61246907457591e-07	2.22124654863599e-07
PBLL	MAPKAPK5	ENSG00000089022.14:ENST00000550735.7	12:112030940	T	TA	-0.428566	2.15264530845083e-06	0.00143266019898225
PBLL	MAPKAPK5	ENSG00000089022.14:ENST00000551404.6	12:112030940	T	TA	0.446751	2.26195278152375e-06	0.00493340174721845
PBLL	DZANK1	ENSG00000089091.16:ENST00000262547.9:ENST00000358866.10	20:18424224	T	C	-0.902454	6.44484469125572e-07	0.00031443833911756
PBLL	DZANK1	ENSG00000089091.16:ENST00000357236.8	20:18410618	C	A	1.0047	9.42040921936282e-07	4.50609147386534e-14
PBLL	OAS1	ENSG00000089127.14:ENST00000202917.10	12:112934534	A	T	-1.31965	1.30706293011151e-06	1.81848414468528e-21
PBLL	OAS1	ENSG00000089127.14:ENST00000445409.6	12:112934547	GA	G	1.08592	1.63516833828758e-06	9.50768863200092e-14
PBLL	OAS1	ENSG00000089127.14:ENST00000452357.6	12:112927776	C	T	1.16864	1.29208746890708e-06	1.10722517557749e-20
PBLL	OAS1	ENSG00000089127.14:ENST00000551241.5	12:112924466	T	TTA	1.10999	1.29747938171221e-06	2.47662634775706e-14
PBLL	OAS1	ENSG00000089127.14:ENST00000675868.1	12:112943944	T	C	1.10383	9.71352913881063e-07	1.37586269192455e-15
PBLL	RPLP0	ENSG00000089157.16:ENST00000228306.8:ENST00000392514.9:ENST00000551150.5	12:120198746	C	A	0.998817	7.76491148823943e-07	4.81583013597394e-22
PBLL	RPLP0	ENSG00000089157.16:ENST00000313104.9	12:120198746	C	A	-1.16625	6.29560775511351e-07	8.46639070213321e-19
PBLL	RPLP0	ENSG00000089157.16:ENST00000546989.5	12:120195096	A	G	-0.776278	4.67700364437107e-07	0.000116272489416055
PBLL	SPTLC1	ENSG00000090054.15:ENST00000262554.7	9:92092212	G	A	1.43119	5.27119681015265e-07	0.00267128633954067
PBLL	SPTLC1	ENSG00000090054.15:ENST00000337841.4	9:92092212	G	A	-1.39583	7.16185891924681e-07	0.00224111926625549
PBLL	YPEL3	ENSG00000090238.12:ENST00000398838.8:ENST00000563788.5:ENST00000566595.5	16:29966682	C	T	-0.533165	2.15376412771029e-06	0.000294446912364521
PBLL	YPEL3	ENSG00000090238.12:ENST00000398841.6	16:30107024	T	C	0.773222	2.32552666212804e-06	4.42984122728153e-08
PBLL	YPEL3	ENSG00000090238.12:ENST00000566134.5	16:30012680	TA	T	-0.618859	1.75462204687893e-06	0.00323895243170686
PBLL	LYZ	ENSG00000090382.7:ENST00000261267.7	12:69349187	C	G	-0.45883	7.33929114482557e-07	1.78681558879428e-05
PBLL	NLRP1	ENSG00000091592.16:ENST00000262467.10:ENST00000613500.4	17:5512596	G	A	-0.723036	6.34034112878545e-07	0.000302661091274073
PBLL	VNN3	ENSG00000093134.15:ENST00000427187.6	6:132738375	T	C	-0.589545	7.58886386842406e-07	0.00232567309633262
PBLL	HSD17B7P2	ENSG00000099251.14:ENST00000471365.1	10:38169294	G	A	-1.87283	8.09251561695312e-06	0.0428899404734976
PBLL	PPIL2	ENSG00000100023.19:ENST00000335025.12:ENST00000398831.8:ENST00000406385.1	22:21704066	A	G	1.11718	1.81076202743213e-06	3.15092930736019e-17
PBLL	PPIL2	ENSG00000100023.19:ENST00000626352.2	22:21704066	A	G	-1.13443	1.90787596776598e-06	1.73599942617027e-17
PBLL	UPB1	ENSG00000100024.15:ENST00000326010.10	22:24270235	A	G	0.915824	1.04436419889886e-06	0.000899724397376905
PBLL	UPB1	ENSG00000100024.15:ENST00000382760.2	22:24270235	A	G	-0.669091	7.68042951904135e-07	0.00218880437178311
PBLL	CRYBB2P1	ENSG00000100058.12:ENST00000382734.9	22:25469672	C	T	-1.37893	8.38810290559877e-07	1.4020546453302e-12
PBLL	CRYBB2P1	ENSG00000100058.12:ENST00000415709.5	22:25469672	C	T	1.39413	8.34971012997343e-07	2.94121233314419e-13
PBLL	CRYBB2P1	ENSG00000100058.12:ENST00000509460.2	22:25446653	G	A	-0.939459	7.76770390231718e-07	0.0190781876282236
PBLL	PIK3IP1	ENSG00000100100.13:ENST00000215912.10	22:31243221	C	T	0.705004	1.21028286859115e-06	1.2943613916131e-05
PBLL	PIK3IP1	ENSG00000100100.13:ENST00000441972.5	22:31243221	C	T	-0.739145	1.33910370148094e-06	7.95468898332073e-07
PBLL	TRIOBP	ENSG00000100106.22:ENST00000407319.7	22:37726912	G	GT	0.466633	9.08932406673557e-07	0.00124710672091514
PBLL	POLR2F	ENSG00000100142.16:ENST00000460648.5	22:38954217	G	A	0.996158	4.25999876596528e-07	0.0232042910987793
PBLL	DEPDC5	ENSG00000100150.20:ENST00000400242.8:ENST00000646755.1	22:31815426	A	C	-0.776888	1.15699492986288e-06	0.000164998636767881
PBLL	LMF2	ENSG00000100258.18:ENST00000216080.5	22:50511746	C	T	0.794228	1.11812564540514e-06	0.00155733784559784
PBLL	LMF2	ENSG00000100258.18:ENST00000474879.7	22:50511746	C	T	-0.771843	1.08221178107826e-06	0.00352045888171763
PBLL	APOBEC3H	ENSG00000100298.15:ENST00000401756.5:ENST00000613677.4	22:39123406	G	A	1.48848	1.26341432560295e-06	0.00269676786047519
PBLL	NCF4	ENSG00000100365.16:ENST00000650698.1:ENST00000650827.1	22:36863231	C	T	0.713517	9.9881237836108e-07	0.0065541882779099
PBLL	FAM118A	ENSG00000100376.12:ENST00000216214.7:ENST00000441876.7	22:45333501	C	T	0.891263	6.67721574698632e-07	1.51364644804673e-10
PBLL	FAM118A	ENSG00000100376.12:ENST00000405673.5	22:45333501	C	T	-0.866724	6.35381875779828e-07	2.02782556778623e-10
PBLL	SDR39U1	ENSG00000100445.17:ENST00000399395.7	14:24450641	G	A	0.715806	6.82483453973148e-07	0.0308650562369908
PBLL	GZMB	ENSG00000100453.13:ENST00000216341.9	14:24632954	C	T	0.884817	9.37529919808888e-07	3.13171738898303e-06
PBLL	GZMB	ENSG00000100453.13:ENST00000382540.5:ENST00000382542.5	14:24632954	C	T	-0.862532	9.38360899871427e-07	4.15497961205411e-06
PBLL	RBM23	ENSG00000100461.18:ENST00000346528.9	14:22913431	A	T	1.27684	1.25180656995738e-06	6.44534844978315e-11
PBLL	RBM23	ENSG00000100461.18:ENST00000399922.6	14:22913431	A	T	-1.39434	1.38324414478141e-06	1.1501764376503e-14
PBLL	RBM23	ENSG00000100461.18:ENST00000555209.5	14:22905936	A	G	0.856443	1.19984325464007e-06	3.43975441198025e-05
PBLL	KIAA0586	ENSG00000100578.18:ENST00000354386.10	14:58553948	A	G	0.683883	1.16997770405192e-06	0.000939488977678396
PBLL	KIAA0586	ENSG00000100578.18:ENST00000619722.5	14:58595336	C	T	-0.573066	1.39428536272135e-06	0.0304700414034432
PBLL	ARHGAP5	ENSG00000100852.13:ENST00000433497.5	14:31187085	C	T	-0.374241	1.09186928964888e-06	0.0418649849299364
PBLL	PSME2	ENSG00000100911.16:ENST00000615264.4	14:24118336	A	G	-0.693191	1.01158985499339e-06	7.83150346692346e-06
PBLL	GSS	ENSG00000100983.12:ENST00000642498.1	20:34889479	A	T	-0.900452	2.67397432596184e-06	4.19460905784718e-06
PBLL	GSS	ENSG00000100983.12:ENST00000643188.1:ENST00000644793.1:ENST00000651619.1	20:34947949	C	CT	0.897588	2.62704839837369e-06	7.65382204869262e-07
PBLL	TRPC4AP	ENSG00000100991.12:ENST00000252015.3	20:34412548	T	C	1.49875	2.4214841864989e-06	0.0112322654950482
PBLL	TRPC4AP	ENSG00000100991.12:ENST00000451813.6	20:34412548	T	C	-1.58096	2.26181651030721e-06	0.00957671986292817
PBLL	DIDO1	ENSG00000101191.17:ENST00000354665.8:ENST00000370368.5:ENST00000370371.8	20:62918824	G	GT	-0.622294	8.47537283688027e-07	0.0336821480435762
PBLL	CDC25B	ENSG00000101224.17:ENST00000245960.9	20:3794515	GTT	G	0.370082	6.56822484401687e-07	0.0393665654393048
PBLL	SIRPB1	ENSG00000101307.16:ENST00000262929.9	20:1570451	C	G	-1.31331	7.44385910023126e-07	8.93100467678768e-19
PBLL	SIRPB1	ENSG00000101307.16:ENST00000279477.11:ENST00000568365.1	20:1580093	T	<CN0>	-1.33494	8.37878253889812e-07	4.02595846004526e-20
PBLL	SIRPB1	ENSG00000101307.16:ENST00000381603.7	20:1618496	C	T	-1.38621	9.16138984341508e-07	4.35946108163789e-25
PBLL	SIRPB1	ENSG00000101307.16:ENST00000381605.9	20:1577862	C	T	1.304	7.53088854166251e-07	1.04238011641179e-25
PBLL	RBFA	ENSG00000101546.13:ENST00000262197.7	18:80065898	A	G	-0.553688	1.50730524861586e-06	0.000873539534545132
PBLL	RBFA	ENSG00000101546.13:ENST00000306735.10	18:80065898	A	G	0.558986	1.35446235138836e-06	0.00138485331633595
PBLL	ANKRD12	ENSG00000101745.17:ENST00000262126.9	18:9285894	T	G	-0.792112	5.51407800863934e-07	3.15897229046511e-16
PBLL	ANKRD12	ENSG00000101745.17:ENST00000400020.7	18:9285894	T	G	0.773396	5.62411347049263e-07	4.99141578322155e-16
PBLL	MGRN1	ENSG00000102858.13:ENST00000262370.12	16:4664638	T	C	-0.480179	6.82049003053464e-07	7.81682565928933e-07
PBLL	MGRN1	ENSG00000102858.13:ENST00000399577.9	16:4681154	G	A	0.644686	6.25656917385697e-07	1.6860980513455e-07
PBLL	MON1B	ENSG00000103111.15:ENST00000248248.8	16:77190788	C	T	0.607005	1.98407991591765e-07	0.0103267684182323
PBLL	MON1B	ENSG00000103111.15:ENST00000545553.1	16:77190788	C	T	-0.576455	8.68389017583127e-07	2.28905130986532e-05
PBLL	MEFV	ENSG00000103313.13:ENST00000541159.5	16:3245219	C	T	-0.6683	7.38100241148842e-07	2.98368617771829e-06
PBLL	PRSS33	ENSG00000103355.13:ENST00000293851.9:ENST00000570702.5	16:2778171	T	G	-0.954552	1.20122119151578e-06	2.39640159091762e-08
PBLL	PRSS33	ENSG00000103355.13:ENST00000576886.5	16:2778171	T	G	0.940057	1.22607779462491e-06	1.14903033548781e-08
PBLL	RPGRIP1L	ENSG00000103494.14:ENST00000647211.2	16:53599169	T	C	0.712388	9.9245447815477e-07	0.00256267918363792
PBLL	NOMO1	ENSG00000103512.15:ENST00000610363.4	16:15059860	T	C	0.789465	1.42484853160596e-06	0.0253527960746962
PBLL	NIPAL2	ENSG00000104361.10:ENST00000430223.7	8:98185032	C	T	0.63415	1.0651616605406e-06	0.0388063115493147
PBLL	ERICH1	ENSG00000104714.14:ENST00000262109.8	8:644398	G	C	-1.02093	3.64111679029833e-07	9.20702623577952e-17
PBLL	ERICH1	ENSG00000104714.14:ENST00000522706.5	8:644398	G	C	1.02803	4.14698616779674e-07	1.73599942617027e-17
PBLL	KLHDC4	ENSG00000104731.14:ENST00000270583.10	16:87730661	A	T	-0.744571	5.34841916643991e-07	0.00348838097700728
PBLL	KLHDC4	ENSG00000104731.14:ENST00000347925.9	16:87730661	A	T	1.05181	6.01011767020765e-07	1.22415796867917e-12
PBLL	KLHDC4	ENSG00000104731.14:ENST00000446344.3	16:87707562	C	T	1.04595	5.27825612772759e-07	7.83647160214499e-05
PBLL	ASAH1	ENSG00000104763.20:ENST00000637790.2	8:18056461	G	A	-0.733779	2.56876488635704e-07	3.09034464295525e-08
PBLL	FCGRT	ENSG00000104870.13:ENST00000596975.5	19:49056706	C	G	-0.742419	8.23108476266654e-07	0.0454603794821938
PBLL	PEX11G	ENSG00000104883.8:ENST00000593942.5	19:7491138	A	G	1.4651	6.64999461386095e-07	0.028765768988368
PBLL	FCER2	ENSG00000104921.15:ENST00000360067.8	19:7699550	G	T	-1.23458	6.28778025535404e-07	0.0362210071080263
PBLL	TLE5	ENSG00000104964.15:ENST00000221561.12	19:3059596	G	A	-0.977602	8.3788345128788e-07	9.63717734427131e-13
PBLL	VRK3	ENSG00000105053.11:ENST00000316763.8:ENST00000594948.5:ENST00000599538.5	19:49964494	G	C	1.52672	8.22707629466457e-07	2.07446648728465e-10
PBLL	VRK3	ENSG00000105053.11:ENST00000594092.5	19:50013040	G	A	-1.50658	9.02487495846316e-07	1.53245511805207e-11
PBLL	ZNF419	ENSG00000105136.21:ENST00000221735.12	19:57488478	A	T	-0.763654	9.77310845584611e-07	0.00414083938546296
PBLL	ZNF419	ENSG00000105136.21:ENST00000347466.10	19:57499470	T	TCTC	-0.695238	9.53061159991719e-07	0.00058855603720333
PBLL	ZNF419	ENSG00000105136.21:ENST00000424930.6	19:57525940	C	T	-0.939209	1.06423593226879e-06	6.20153446318513e-06
PBLL	ZNF419	ENSG00000105136.21:ENST00000426954.6	19:57449395	T	C	0.747505	9.50759285966996e-07	0.00592386807590804
PBLL	RPS16	ENSG00000105193.9:ENST00000599539.5	19:39431548	C	T	0.915923	1.0929777907176e-06	1.46636522527101e-09
PBLL	DENND3	ENSG00000105339.10:ENST00000424248.2	8:141142343	A	G	-0.933298	9.47891297009562e-07	8.9593745515606e-08
PBLL	DENND3	ENSG00000105339.10:ENST00000519811.5	8:141142343	A	G	0.70965	7.40599915949325e-07	0.000373394939363381
PBLL	DENND3	ENSG00000105339.10:ENST00000523308.5	8:141202957	A	G	-1.12785	9.01418292342804e-07	3.21398735329868e-07
PBLL	DMAC2	ENSG00000105341.19:ENST00000221943.14	19:41426707	C	T	-0.952625	1.72970128575756e-06	1.69620443698927e-10
PBLL	DMAC2	ENSG00000105341.19:ENST00000301183.15	19:41429825	G	GTTTCTTTTTTT	0.756646	1.50766903295185e-06	0.000337923892193667
PBLL	DMAC2	ENSG00000105341.19:ENST00000438807.7	19:41402966	G	A	0.832167	1.3930302456e-06	4.15396071565847e-09
PBLL	DMAC2	ENSG00000105341.19:ENST00000589970.5	19:41439217	CT	C	-0.986939	1.61106482821083e-06	6.96107743364504e-11
PBLL	CD33	ENSG00000105383.15:ENST00000262262.5	19:51225221	C	T	-1.18558	7.16300843750517e-07	1.14618767975909e-08
PBLL	CD33	ENSG00000105383.15:ENST00000421133.6	19:51225221	C	T	1.02008	7.22817377063478e-07	5.00866462361195e-10
PBLL	CYTH2	ENSG00000105443.15:ENST00000452733.7	19:48481491	G	GT	0.70216	9.05637511428026e-07	0.000527076786863858
PBLL	CYTH2	ENSG00000105443.15:ENST00000641098.1	19:48481491	G	GT	-0.58707	8.48565583355665e-07	0.00401920631657721
PBLL	LIG1	ENSG00000105486.14:ENST00000263274.12	19:48154363	G	A	0.771145	8.84724034921902e-07	1.61726511434559e-05
PBLL	LIG1	ENSG00000105486.14:ENST00000613670.4	19:48154363	G	A	-0.794487	7.49213610706789e-07	3.49769230995875e-09
PBLL	AVL9	ENSG00000105778.19:ENST00000318709.9	7:32850668	A	T	1.31745	4.59332602842366e-07	0.0213353782387836
PBLL	ZC3HAV1	ENSG00000105939.13:ENST00000471652.1	7:139058046	T	C	-0.355713	8.52180136012848e-07	0.0218176695287339
PBLL	OGDH	ENSG00000105953.15:ENST00000449767.5	7:43831449	C	T	1.16839	1.33112896083531e-06	0.00840729818429136
PBLL	ADAP1	ENSG00000105963.15:ENST00000649206.1	7:1007141	A	G	-0.818815	7.71614273142873e-07	0.0399176326823586
PBLL	H2AZ2	ENSG00000105968.19:ENST00000308153.9	7:44800738	G	A	-0.311363	1.26361702523781e-06	0.0274264921745917
PBLL	NUDT1	ENSG00000106268.15:ENST00000339737.6:ENST00000356714.5:ENST00000397046.5:ENST00000397049.2	7:2244996	G	A	-1.43632	7.11390651386701e-07	4.61550864739789e-06
PBLL	NUDT1	ENSG00000106268.15:ENST00000343985.8:ENST00000397048.5	7:2252982	CCCTGTTCT	C	1.45008	7.25561472902925e-07	3.34015168203222e-06
PBLL	CEP41	ENSG00000106477.20:ENST00000223208.10	7:130393789	C	T	0.488471	1.00780481782081e-06	0.00375570782475363
PBLL	TMEM176B	ENSG00000106565.18:ENST00000326442.10:ENST00000429904.6:ENST00000434545.5:ENST00000447204.6:ENST00000492607.5	7:150791528	A	G	0.819076	6.68945685955435e-07	0.0298516412045779
PBLL	TMEM176B	ENSG00000106565.18:ENST00000450753.2	7:150791528	A	G	-0.756873	1.03914571358832e-06	0.00520062937175287
PBLL	POLD2	ENSG00000106628.10:ENST00000406581.6:ENST00000452185.5	7:44094605	A	G	-0.627115	1.1300219350252e-06	0.0204734075492148
PBLL	POLD2	ENSG00000106628.10:ENST00000610533.4	7:44094792	A	G	-0.620299	1.03806476603463e-06	0.00970279985443264
PBLL	CNTNAP3	ENSG00000106714.17:ENST00000358144.6	9:39094035	TTTTA	T	-0.545523	1.70563437551507e-06	0.00225870150512763
PBLL	NMRK1	ENSG00000106733.21:ENST00000361092.9	9:75065896	G	A	0.570711	1.11028662497237e-06	0.0103396870938386
PBLL	NMRK1	ENSG00000106733.21:ENST00000376808.8	9:75069774	A	C	-0.689567	1.19919852281658e-06	0.000321502977943404
PBLL	KDM4C	ENSG00000107077.19:ENST00000543771.5	9:7064934	A	G	-0.867779	5.42791046220792e-07	0.00764115444506725
PBLL	DDX58	ENSG00000107201.10:ENST00000379868.5	9:32451146	A	G	-0.919019	1.11987035578132e-06	7.81138946737121e-08
PBLL	DDX58	ENSG00000107201.10:ENST00000379883.3	9:32451146	A	G	0.911422	1.04968342451439e-06	1.6860980513455e-07
PBLL	SPOCK2	ENSG00000107742.13:ENST00000317376.8:ENST00000373109.7	10:72082931	G	GAGAAAAGCGTAA	0.608623	9.5678557121559e-07	0.000165752033438098
PBLL	SPOCK2	ENSG00000107742.13:ENST00000412663.5	10:72195563	A	T	-0.810208	7.76184954309755e-07	0.00025473920154565
PBLL	MAP3K8	ENSG00000107968.10:ENST00000263056.6:ENST00000375321.1:ENST00000542547.5	10:30433979	G	C	-0.530534	8.08607550473184e-07	0.0318305289725954
PBLL	MAP3K8	ENSG00000107968.10:ENST00000375322.2	10:30433979	G	C	0.560227	8.34705478625075e-07	0.0199004521874237
PBLL	TFAM	ENSG00000108064.11:ENST00000373895.7	10:58388991	A	G	-0.638102	1.64692081860984e-06	1.50720318664895e-12
PBLL	TFAM	ENSG00000108064.11:ENST00000487519.6	10:58388991	A	G	0.643614	2.15759447697028e-06	1.16133217746199e-13
PBLL	GOSR2	ENSG00000108433.17:ENST00000573224.2	17:46931569	A	G	-0.688446	1.85344113479147e-06	0.0024750137756937
PBLL	RNF167	ENSG00000108523.16:ENST00000262482.11:ENST00000571816.5:ENST00000572430.5:ENST00000575111.5	17:4979657	G	A	-0.534147	7.01759097276877e-07	0.00881627970450232
PBLL	RNF167	ENSG00000108523.16:ENST00000576229.5	17:4979657	G	A	0.577581	7.77987715028239e-07	0.0066532084044747
PBLL	MLX	ENSG00000108788.11:ENST00000346833.8	17:42564217	C	T	-0.60333	2.61529418377204e-06	0.00403278393420578
PBLL	MANBA	ENSG00000109323.11:ENST00000647097.2	4:102648126	A	G	0.621117	1.91093600221404e-06	0.00268240225142071
PBLL	CLNK	ENSG00000109684.15:ENST00000515667.5	4:9758866	AG	A	0.701617	8.67016071826043e-07	0.017467332130901
PBLL	KLHL5	ENSG00000109790.16:ENST00000381930.7	4:39107938	T	C	-0.472375	7.47521323507527e-07	0.019239209830142
PBLL	MS4A6A	ENSG00000110077.14:ENST00000412309.6:ENST00000426738.6	11:60164533	G	GTGACAGAGCAAGAC	-0.573884	1.65716226319113e-06	0.015776792942526
PBLL	MS4A6A	ENSG00000110077.14:ENST00000530839.5	11:60163415	T	C	0.949683	1.41432070777103e-06	2.39514058069106e-06
PBLL	NUP98	ENSG00000110713.17:ENST00000397007.8	11:3233049	C	T	-0.721495	3.11404241504221e-07	0.0059933239176671
PBLL	SELPLG	ENSG00000110876.10:ENST00000388962.4	12:108620180	G	A	1.19187	1.25594273692187e-06	8.85699956142507e-23
PBLL	SELPLG	ENSG00000110876.10:ENST00000550948.2	12:108620180	G	A	-1.2194	1.21133846742172e-06	6.88458922337056e-22
PBLL	OAS2	ENSG00000111335.13:ENST00000392583.7	12:112974001	G	A	0.885477	1.26820003487627e-06	1.04823974465386e-08
PBLL	OAS2	ENSG00000111335.13:ENST00000449768.2	12:112974001	G	A	-0.88514	1.357768831034e-06	2.36473838195575e-10
PBLL	NUP107	ENSG00000111581.10:ENST00000229179.9	12:68732058	A	G	0.758196	9.05646675430916e-07	1.96102933191684e-11
PBLL	SPSB2	ENSG00000111671.9:ENST00000519357.1	12:6873241	C	T	-1.26689	7.51317057012812e-07	3.16891710863424e-13
PBLL	SPSB2	ENSG00000111671.9:ENST00000523102.5:ENST00000524270.5	12:6873241	C	T	1.26996	7.25212064400793e-07	2.6311407889529e-13
PBLL	CLEC4A	ENSG00000111729.14:ENST00000352620.9	12:8111178	CT	C	-0.67616	9.32993408864213e-07	0.0197306584560409
PBLL	CLEC4A	ENSG00000111729.14:ENST00000360500.5	12:8124960	C	T	0.667826	1.21149667986487e-06	0.000520222140704995
PBLL	TDP2	ENSG00000111802.14:ENST00000341060.3	6:24704594	A	C	0.572649	8.33898021301849e-07	9.75892135628358e-05
PBLL	TDP2	ENSG00000111802.14:ENST00000378198.9	6:24704594	A	C	-0.591603	8.41993957556575e-07	1.64452971175712e-05
PBLL	MCM9	ENSG00000111877.17:ENST00000316316.10:ENST00000619706.4	6:119044591	TA	T	0.318849	1.7341227069867e-06	0.0484981606463272
PBLL	MAPK14	ENSG00000112062.11:ENST00000468133.5	6:36127290	TTTA	T	0.2727	9.12678433717673e-07	0.016801502571533
PBLL	MDGA1	ENSG00000112139.16:ENST00000434837.8	6:37707557	G	C	0.771087	6.62938687834291e-07	0.041563716317619
PBLL	MDGA1	ENSG00000112139.16:ENST00000650466.1	6:37706563	A	G	-0.611695	7.87660887180408e-07	0.0411877094374413
PBLL	SMAP1	ENSG00000112305.15:ENST00000370452.7	6:70859387	T	C	0.76483	1.33302439109251e-06	0.000926689702974471
PBLL	CUTA	ENSG00000112514.18:ENST00000374496.3:ENST00000374500.10:ENST00000440279.7:ENST00000607266.5	6:33374646	CT	C	1.25349	4.99385872432256e-07	0.00391928346034256
PBLL	CUTA	ENSG00000112514.18:ENST00000488034.6	6:33374646	CT	C	-1.2707	5.13965837667385e-07	0.00142269168592359
PBLL	FBRSL1	ENSG00000112787.13:ENST00000542061.2	12:132474016	A	G	0.452702	1.02095820930792e-06	0.028843915372142
PBLL	BTNL8	ENSG00000113303.12:ENST00000340184.9	5:180897033	C	T	0.571838	1.02898339127133e-06	0.00503516406187803
PBLL	BTNL8	ENSG00000113303.12:ENST00000400707.7:ENST00000610640.4	5:181059785	G	C	0.583675	9.85018888233213e-07	0.0292843845828913
PBLL	BTNL8	ENSG00000113303.12:ENST00000505126.5	5:180934991	G	A	1.09885	9.64448215512448e-07	7.6841292409516e-08
PBLL	BTNL8	ENSG00000113303.12:ENST00000508408.5	5:180952375	A	<CN0>	1.11482	1.04641674170125e-06	1.04315763523588e-07
PBLL	BTNL8	ENSG00000113303.12:ENST00000533815.2	5:180933107	G	C	-1.25787	9.7087015682451e-07	1.16133217746199e-13
PBLL	CEP70	ENSG00000114107.9:ENST00000264982.8:ENST00000484888.5	3:138423745	A	G	0.663892	1.58864327670649e-06	0.0047115910156113
PBLL	UNC50	ENSG00000115446.12:ENST00000357765.7	2:98440250	CT	C	-1.07318	1.8708377798049e-06	2.51195370851378e-15
PBLL	UNC50	ENSG00000115446.12:ENST00000409347.5:ENST00000409975.5	2:98611891	AT	A	0.981321	1.98701392262191e-06	4.71698291613158e-15
PBLL	IL18RAP	ENSG00000115607.9:ENST00000264260.6	2:102374328	G	T	-0.987059	1.43405620467441e-06	2.65305432115111e-09
PBLL	IL18RAP	ENSG00000115607.9:ENST00000409369.1	2:102374328	G	T	1.01595	1.49586251474432e-06	6.12615873988794e-10
PBLL	STK16	ENSG00000115661.14:ENST00000396738.7:ENST00000409638.7	2:219238670	GTGTGGTATAAGAGAAAAGA	G	-1.18651	1.4391768012878e-06	4.99771709476559e-06
PBLL	PLEKHB2	ENSG00000115762.16:ENST00000409279.1:ENST00000409612.5	2:131131606	C	T	0.715798	3.03975747795171e-06	0.00407621999610503
PBLL	WIPF1	ENSG00000115935.17:ENST00000272746.9	2:174636015	G	C	0.483262	1.17203205451943e-06	0.00164123679507013
PBLL	SCP2	ENSG00000116171.19:ENST00000371514.8	1:52967114	T	C	-0.779871	1.43566111110438e-06	6.13475782199662e-05
PBLL	MRPL37	ENSG00000116221.15:ENST00000360840.9	1:54220182	G	A	-1.02872	8.79127907804644e-07	1.88742162996797e-13
PBLL	MRPL37	ENSG00000116221.15:ENST00000605337.5	1:54220182	G	A	1.02984	9.24048763284446e-07	6.71914741401768e-14
PBLL	ELAPOR1	ENSG00000116299.17:ENST00000369939.8	1:109166410	G	A	0.415833	1.27868158295019e-06	0.023089336350529
PBLL	ELAPOR1	ENSG00000116299.17:ENST00000529753.5	1:109166410	G	A	-0.41891	1.23926702189081e-06	0.0171923533504285
PBLL	LGALS8	ENSG00000116977.19:ENST00000341872.10:ENST00000366584.9:ENST00000526634.5	1:236534429	T	A	1.01476	4.69182083739916e-07	2.28984396914572e-10
PBLL	LGALS8	ENSG00000116977.19:ENST00000352231.6:ENST00000450372.6:ENST00000526589.5:ENST00000527974.5	1:236534429	T	A	-1.09709	6.41190837535888e-07	3.63912784345989e-12
PBLL	RAB29	ENSG00000117280.13:ENST00000437324.6	1:205693849	G	A	0.587712	1.41670168862795e-06	0.0193249512070167
PBLL	TNFSF4	ENSG00000117586.11:ENST00000367718.5	1:173241650	A	G	2.37852	2.21137593925391e-06	0.0292843845828913
PBLL	HS1BP3	ENSG00000118960.13:ENST00000304031.8	2:20637709	C	T	-0.590307	9.03404437258004e-07	1.01543679055568e-06
PBLL	HS1BP3	ENSG00000118960.13:ENST00000406618.3	2:20629432	A	G	0.814124	6.33919529979821e-07	1.33416138912422e-06
PBLL	DCAF4	ENSG00000119599.17:ENST00000553457.1	14:72995513	G	T	0.613828	1.03532363626702e-06	0.00020105155597231
PBLL	MLH3	ENSG00000119684.16:ENST00000556257.5	14:74997145	C	T	-1.004	1.59700188739897e-06	1.43204412962452e-05
PBLL	ZNF410	ENSG00000119725.20:ENST00000324593.10	14:73832450	T	A	-0.889584	1.04654498089829e-06	0.0466189022500838
PBLL	DENND10	ENSG00000119979.18:ENST00000361432.3	10:119100747	G	A	-0.764565	9.30475194005354e-07	0.000876581712702149
PBLL	DENND10	ENSG00000119979.18:ENST00000472379.2	10:119108587	A	G	-0.814954	9.79885149576809e-07	0.00117706883740982
PBLL	SNX19	ENSG00000120451.10:ENST00000426933.6	11:130915409	T	C	0.793167	8.80086327370577e-07	0.0142352143937566
PBLL	SNX19	ENSG00000120451.10:ENST00000528555.5:ENST00000530356.5	11:130884713	A	G	-0.809077	8.97723837267606e-07	0.0197722046116239
PBLL	PDLIM2	ENSG00000120913.23:ENST00000265810.8	8:22624963	A	G	0.738786	7.4448009723671e-07	0.0236558462300863
PBLL	ZNF549	ENSG00000121406.9:ENST00000602149.1	19:57578153	G	C	0.650139	8.51598318751812e-07	0.00042062978550053
PBLL	ZNF211	ENSG00000121417.14:ENST00000240731.5	19:57642228	G	T	-0.887625	7.60448198189323e-07	2.62516113558307e-06
PBLL	ZNF211	ENSG00000121417.14:ENST00000254182.11	19:57673755	T	G	-0.669902	8.48817105603139e-07	0.0389634437929809
PBLL	LY9	ENSG00000122224.18:ENST00000368037.9	1:160820973	TG	T	0.611426	1.21595614011039e-06	0.0217945346826945
PBLL	LY9	ENSG00000122224.18:ENST00000392203.8	1:160837619	A	G	0.619846	8.77429444878786e-07	0.00160222596887762
PBLL	NT5C3A	ENSG00000122643.22:ENST00000405342.5:ENST00000643244.1	7:33744732	G	A	0.796705	7.98208252605903e-07	0.0302650971007357
PBLL	ITIH5	ENSG00000123243.15:ENST00000613909.4	10:6803576	T	TC	-0.93048	4.026704969462e-09	0.016649485517367
PBLL	ARHGAP9	ENSG00000123329.20:ENST00000393797.7	12:57475799	T	C	-0.622822	1.51488440680581e-06	1.09316706584537e-09
PBLL	SMUG1	ENSG00000123415.15:ENST00000243112.9:ENST00000506595.5:ENST00000513838.5:ENST00000514685.5	12:54178335	A	C	0.77452	1.35712651805342e-06	3.45285613129282e-06
PBLL	SMUG1	ENSG00000123415.15:ENST00000337581.7:ENST00000401977.6:ENST00000508394.6	12:54178335	A	C	-0.838157	1.21898224469952e-06	2.39514058069106e-06
PBLL	SARDH	ENSG00000123453.18:ENST00000371872.8:ENST00000439388.6	9:133719377	T	C	-0.738774	7.93061231574299e-07	0.00188041540207742
PBLL	SLC36A1	ENSG00000123643.13:ENST00000429484.6	5:151466800	C	G	-0.674327	1.27552271944609e-06	0.0483353819186244
PBLL	EXOSC9	ENSG00000123737.13:ENST00000243498.10	4:121841570	A	T	-0.972266	1.77153646951922e-06	0.000110382036782285
PBLL	EXOSC9	ENSG00000123737.13:ENST00000379663.7	4:121841570	A	T	0.973907	1.65903517634902e-06	0.000145310431236857
PBLL	BCAS4	ENSG00000124243.17:ENST00000358791.9	20:50877333	G	A	-0.63808	6.66379944669337e-07	3.86609561684468e-08
PBLL	BCAS4	ENSG00000124243.17:ENST00000371608.6	20:50877333	G	A	0.62721	5.40667690507313e-07	8.86138168278861e-09
PBLL	NAGK	ENSG00000124357.13:ENST00000244204.11	2:71087321	G	A	0.649371	1.02612437657967e-06	0.00120868945860181
PBLL	NAGK	ENSG00000124357.13:ENST00000418807.7	2:71042713	C	T	-0.63338	3.4107602142619e-07	0.0277714491102186
PBLL	SNRPC	ENSG00000124562.10:ENST00000244520.10	6:34585386	C	T	0.88745	1.01094770066368e-06	0.0159886774206454
PBLL	SNRPC	ENSG00000124562.10:ENST00000374017.3	6:34651734	TAA	T	-0.763774	9.22630259525548e-07	0.0113493450349942
PBLL	SNRPC	ENSG00000124562.10:ENST00000374018.5	6:34581481	C	T	-0.8792	9.57150815605878e-07	0.0230382601317741
PBLL	NQO2	ENSG00000124588.21:ENST00000338130.6:ENST00000380430.5:ENST00000380455.10	6:3018540	G	C	0.985229	8.86824103485395e-07	2.31972409621113e-10
PBLL	NQO2	ENSG00000124588.21:ENST00000380441.5:ENST00000380454.8	6:3018540	G	C	-1.04583	8.7461873077288e-07	3.72740002296405e-13
PBLL	NQO2	ENSG00000124588.21:ENST00000606474.1	6:3009869	G	A	0.740129	1.03191655642654e-06	0.000248256928413147
PBLL	TREM1	ENSG00000124731.13:ENST00000244709.9	6:41277496	C	T	-0.891954	9.30609604710142e-07	5.16281576314819e-07
PBLL	TREM1	ENSG00000124731.13:ENST00000589614.5	6:41277496	C	T	0.859138	8.81195726054607e-07	5.96296139896954e-08
PBLL	CPNE5	ENSG00000124772.12:ENST00000393189.2	6:37505608	G	A	-2.44686	9.47983775922978e-08	0.00896980929876221
PBLL	SSR1	ENSG00000124783.14:ENST00000244763.9	6:7298054	G	A	0.565604	7.82657128217679e-07	9.61807147673487e-10
PBLL	DEK	ENSG00000124795.17:ENST00000651624.1	6:17240923	T	C	0.498737	1.30467001635548e-06	0.0391305110985857
PBLL	CNOT1	ENSG00000125107.18:ENST00000317147.10	16:58628599	T	TA	-0.669	4.802903544876e-07	0.000617377979478247
PBLL	CNOT1	ENSG00000125107.18:ENST00000569240.5	16:58628599	T	TA	0.593397	4.54431248742004e-07	0.00690858440464292
PBLL	ARMC7	ENSG00000125449.7:ENST00000245543.6	17:75114049	G	T	0.726588	1.18951358818453e-06	0.000145113207709719
PBLL	ARMC7	ENSG00000125449.7:ENST00000582136.5	17:75114049	G	T	-0.800487	9.94383536623289e-07	8.92351006230237e-06
PBLL	NUP85	ENSG00000125450.11:ENST00000540768.5	17:75222041	TTTTG	T	-1.25042	1.04128417754978e-06	0.000907704448257993
PBLL	CLPP	ENSG00000125656.11:ENST00000245816.11	19:6355832	A	G	0.677684	7.39470071620119e-07	0.000215074039246982
PBLL	CLPP	ENSG00000125656.11:ENST00000596149.5	19:6355832	A	G	-0.608872	6.84263263384111e-07	0.00016915956092021
PBLL	FAM182A	ENSG00000125804.14:ENST00000376398.6	20:26074247	C	G	1.8105	8.06977528666764e-06	0.0177403859959019
PBLL	FAM182A	ENSG00000125804.14:ENST00000653942.1	20:25762594	G	A	-1.18615	9.70487890139538e-06	0.028853426880265
PBLL	FAM182A	ENSG00000125804.14:ENST00000670756.1	20:25331603	C	T	-0.667368	3.21730616281712e-06	0.0497374803504715
PBLL	RBCK1	ENSG00000125826.21:ENST00000353660.7	20:407013	G	GA	-0.45051	7.61813483518559e-07	0.0243876144472096
PBLL	RBCK1	ENSG00000125826.21:ENST00000382181.2:ENST00000640614.1	20:408274	G	C	0.535677	8.0632024146432e-07	0.028004127962913
PBLL	RBCK1	ENSG00000125826.21:ENST00000475269.5	20:413804	T	TC	-1.11753	8.17896878557711e-07	8.24950562684868e-09
PBLL	MGME1	ENSG00000125871.14:ENST00000377704.4	20:18022075	AGGTGTAGGTGATGG	A	-0.667278	8.38377039125149e-07	0.0106301561822424
PBLL	ITPA	ENSG00000125877.13:ENST00000380113.8	20:3211739	C	T	-1.41978	7.17791899251807e-07	5.26830347194748e-10
PBLL	ITPA	ENSG00000125877.13:ENST00000399838.3	20:3211739	C	T	1.40262	7.80767488883782e-07	2.29244742058961e-11
PBLL	MAX	ENSG00000125952.20:ENST00000555667.5	14:65060404	C	T	-0.867029	1.00014733284137e-06	5.69112413000086e-08
PBLL	MAX	ENSG00000125952.20:ENST00000556979.5:ENST00000618858.4	14:65071386	C	T	-0.636551	1.00060093377596e-06	0.00890933831987904
PBLL	MAX	ENSG00000125952.20:ENST00000557277.5	14:65139635	T	<CN0>	-0.669028	2.82729195388853e-07	7.46353109501711e-06
PBLL	MAX	ENSG00000125952.20:ENST00000557746.5	14:65070841	T	A	1.30122	1.03754610791817e-06	2.26701724714557e-18
PBLL	TUBGCP3	ENSG00000126216.15:ENST00000261965.8	13:112563888	AG	A	-0.782842	7.0097628701582e-07	0.00425177603076882
PBLL	TUBGCP3	ENSG00000126216.15:ENST00000464139.5	13:112495406	C	T	1.09718	7.63803518877282e-07	7.35621836163276e-09
PBLL	PCNX4	ENSG00000126773.13:ENST00000391611.6	14:60174198	C	T	-0.722833	1.69869007482504e-06	0.000400376604803258
PBLL	RAB3IP	ENSG00000127328.22:ENST00000247833.12	12:69813114	ATAG	A	0.818993	8.84232486786374e-07	1.53817702482559e-08
PBLL	PTPRB	ENSG00000127329.15:ENST00000551525.5	12:71188807	C	G	-0.544283	9.52096249062784e-07	0.0404794254939836
PBLL	ADGRE2	ENSG00000127507.18:ENST00000315576.8	19:14768222	G	A	0.57075	6.89093552441733e-07	1.54931778662886e-06
PBLL	ADGRE2	ENSG00000127507.18:ENST00000594294.5	19:14768222	G	A	-0.959255	7.88220971936759e-07	4.73137072619456e-18
PBLL	ADGRE2	ENSG00000127507.18:ENST00000596991.6	19:14755886	C	T	0.837247	6.80409270925608e-07	1.76676381941318e-11
PBLL	EPS15L1	ENSG00000127527.14:ENST00000597937.5	19:16480889	T	C	-0.643463	8.90447526380456e-07	0.035344570819905
PBLL	PNKD	ENSG00000127838.14:ENST00000248451.7	2:218331621	T	C	0.656199	1.37445633163757e-06	0.0235155847379857
PBLL	PNKD	ENSG00000127838.14:ENST00000258362.7	2:218250663	C	CA	0.605292	1.46578175030943e-06	0.0192251939237856
PBLL	YWHAH	ENSG00000128245.15:ENST00000248975.6	22:31893933	A	G	-2.59298	2.87162852830036e-07	0.0230382601317741
PBLL	A4GALT	ENSG00000128274.17:ENST00000249005.3:ENST00000381278.4:ENST00000401850.5:ENST00000642412.2	22:42713833	C	A	-1.21653	1.38020997919597e-06	0.0112990568123981
PBLL	BAIAP2L2	ENSG00000128298.17:ENST00000332536.9	22:38078845	G	A	-1.06444	9.52531908016141e-07	2.26619544705431e-06
PBLL	BAIAP2L2	ENSG00000128298.17:ENST00000381669.8	22:38078845	G	A	1.05904	1.09253121083341e-06	2.8093087224392e-05
PBLL	LSM8	ENSG00000128534.8:ENST00000424702.1	7:118185780	A	G	0.576131	2.28747049713096e-06	0.000391834911828043
PBLL	IRF5	ENSG00000128604.20:ENST00000357234.10:ENST00000489702.6	7:128967330	G	A	-0.7054	1.38005430860844e-06	4.52236728514503e-08
PBLL	IRF5	ENSG00000128604.20:ENST00000477535.5	7:128947297	CACTCTGCAGCCGCCCACTCTGCGGCCGCCT	C	0.555487	1.52499024264063e-06	0.0358475593593715
PBLL	IRF5	ENSG00000128604.20:ENST00000613821.4	7:128999613	CT	C	0.598133	1.01466232260705e-06	0.000523322202261996
PBLL	IRF5	ENSG00000128604.20:ENST00000619830.1	7:129045548	C	CA	0.793402	9.37346296692176e-07	1.23451344846881e-08
PBLL	CCDC32	ENSG00000128891.15:ENST00000558871.1:ENST00000561011.5	15:40499629	G	A	-0.586044	1.34365547244109e-06	0.0352518246428126
PBLL	SUMF2	ENSG00000129103.19:ENST00000413756.5	7:56252449	G	T	-0.730892	8.99756436467669e-07	0.00919256600685073
PBLL	SIGLEC9	ENSG00000129450.8:ENST00000250360.7	19:51129283	G	A	-0.496448	3.75055807522173e-07	4.45214645458688e-05
PBLL	SIGLEC9	ENSG00000129450.8:ENST00000440804.7	19:51129283	G	A	0.552879	3.15843034393026e-07	5.26660530072297e-05
PBLL	PARP2	ENSG00000129484.13:ENST00000250416.9	14:20345130	G	A	1.34474	4.60316832207042e-07	4.534484946995e-20
PBLL	PARP2	ENSG00000129484.13:ENST00000429687.7	14:20353227	GTT	G	-1.34227	8.40553017189549e-07	1.90997950592564e-15
PBLL	PARP2	ENSG00000129484.13:ENST00000527915.5	14:20335657	T	C	0.771955	8.80576404460598e-07	0.000109930727775705
PBLL	RHBDF2	ENSG00000129667.13:ENST00000313080.8	17:76482816	C	T	-1.02839	7.77929844431036e-07	3.31304634779601e-12
PBLL	RHBDF2	ENSG00000129667.13:ENST00000591885.5:ENST00000675367.1	17:76482816	C	T	1.07192	6.66590321496408e-07	4.32354415329268e-12
PBLL	PGAP6	ENSG00000129925.11:ENST00000250930.7	16:379129	C	T	-0.782656	1.12814905062208e-06	5.19623382512465e-05
PBLL	PGAP6	ENSG00000129925.11:ENST00000431232.7	16:380469	C	G	0.80827	1.10249506823923e-06	8.43050759012991e-05
PBLL	ERMARD	ENSG00000130023.16:ENST00000418781.7	6:169789830	G	A	0.832544	9.01012220722031e-07	2.20206834027227e-07
PBLL	TRPM4	ENSG00000130529.16:ENST00000599628.5	19:49158325	T	C	1.01216	7.59370538672144e-07	3.85735224102486e-05
PBLL	TUBGCP2	ENSG00000130640.13:ENST00000252936.7:ENST00000368563.6	10:133292223	G	A	-1.66205	1.45536423690196e-06	1.4169291467026e-05
PBLL	TUBGCP2	ENSG00000130640.13:ENST00000368562.5	10:133329392	C	CT	-0.960517	1.76475885682592e-06	3.64267340370176e-07
PBLL	ATP5IF1	ENSG00000130770.18:ENST00000335514.10	1:28211162	AAAAAAC	A	0.801783	2.1799650677945e-06	0.00114232397029145
PBLL	ATP5IF1	ENSG00000130770.18:ENST00000465645.1	1:28211162	AAAAAAC	A	-0.657214	1.62041389129008e-06	0.0328480855036421
PBLL	ATP5IF1	ENSG00000130770.18:ENST00000497986.5	1:28179554	G	A	-0.990236	1.84993676022316e-06	0.00185827983085798
PBLL	THEMIS2	ENSG00000130775.16:ENST00000373921.8	1:27882794	A	G	0.486908	2.44539260041421e-06	0.00300678214847943
PBLL	THEMIS2	ENSG00000130775.16:ENST00000373925.5	1:27882851	T	C	-0.583055	2.08435817161678e-06	0.000469942335200806
PBLL	UBE4B	ENSG00000130939.20:ENST00000377153.5	1:10144128	T	G	-0.434276	6.10063921602233e-07	0.0223971535689058
PBLL	CHMP1A	ENSG00000131165.16:ENST00000674799.1:ENST00000675909.1	16:89643780	G	C	-0.585185	7.64943923980965e-07	0.00116650198494978
PBLL	RARA	ENSG00000131759.18:ENST00000254066.10:ENST00000394089.6	17:40337898	C	T	-0.678609	1.93100602308149e-06	0.016649485517367
PBLL	RARA	ENSG00000131759.18:ENST00000394081.7	17:40337898	C	T	0.711434	1.79923331056209e-06	0.00620680025446757
PBLL	GCH1	ENSG00000131979.20:ENST00000543643.6	14:54826435	AT	A	0.750448	1.02627681686229e-06	0.000137904523699026
PBLL	SPATA6	ENSG00000132122.12:ENST00000371843.7	1:48230341	T	C	0.666761	1.4419725469228e-06	0.0208710500798157
PBLL	FCRLA	ENSG00000132185.18:ENST00000236938.12	1:161710468	G	A	0.686071	1.01683886177817e-06	0.00233589893646094
PBLL	FCRLA	ENSG00000132185.18:ENST00000367953.7	1:161710468	G	A	-0.763399	9.27356620050723e-07	0.000124596205640614
PBLL	FCRLA	ENSG00000132185.18:ENST00000367957.7	1:161710468	G	A	0.669929	1.04145835266856e-06	0.0105677186385708
PBLL	FCRLA	ENSG00000132185.18:ENST00000367959.6	1:161710468	G	A	-0.927498	1.07229096180106e-06	4.51310307163254e-09
PBLL	ENOSF1	ENSG00000132199.20:ENST00000383578.7	18:673086	A	G	-1.08104	9.69143768014824e-07	2.35561224221735e-15
PBLL	ENOSF1	ENSG00000132199.20:ENST00000580982.5	18:673086	A	G	0.709685	8.74987073573585e-07	0.000304411424862692
PBLL	TMEM128	ENSG00000132406.12:ENST00000254742.6	4:4230708	T	C	-0.613829	7.00801619624158e-07	0.0388063115493147
PBLL	TMEM128	ENSG00000132406.12:ENST00000382753.5	4:4230708	T	C	0.631584	7.38191676230571e-07	0.0240975123482892
PBLL	WBP2	ENSG00000132471.12:ENST00000433525.6	17:75148290	G	A	-1.37036	1.22538893099211e-06	0.0348322780627694
PBLL	SCO1	ENSG00000133028.12:ENST00000255390.10	17:10733813	G	A	0.416378	8.24012317268696e-07	0.00323895243170686
PBLL	SCO1	ENSG00000133028.12:ENST00000577427.1	17:10733813	G	A	-0.412984	8.32010164542041e-07	0.00866165765594128
PBLL	MPRIP	ENSG00000133030.22:ENST00000341712.8	17:17143490	C	T	-0.579046	5.70838407432106e-07	0.00396007285823317
PBLL	MPRIP	ENSG00000133030.22:ENST00000395811.9	17:17143943	C	T	0.654325	9.11731114827674e-07	1.79941631351229e-05
PBLL	EPSTI1	ENSG00000133106.14:ENST00000313640.11	13:42906387	T	G	-1.0986	7.98354223618958e-07	2.50026587305641e-05
PBLL	CNDP2	ENSG00000133313.15:ENST00000584768.5	18:74507917	A	G	-0.675929	8.24057242443388e-07	0.0115847878157949
PBLL	LARGE1	ENSG00000133424.21:ENST00000609799.6	22:33221815	T	C	1.03205	7.79811124562713e-07	3.28664591334389e-16
PBLL	LARS1	ENSG00000133706.19:ENST00000394434.7	5:146181374	C	CA	-0.684095	1.25056542332747e-06	3.31069204002696e-07
PBLL	LARS1	ENSG00000133706.19:ENST00000510191.5:ENST00000674174.1	5:146111133	G	GA	-0.689525	1.45483716906813e-06	2.28355860237414e-06
PBLL	LARS1	ENSG00000133706.19:ENST00000674290.1	5:146238657	AT	A	-0.695374	1.55923231892618e-06	0.0448921780401848
PBLL	LARS1	ENSG00000133706.19:ENST00000674447.1	5:146085100	C	CT	-0.756151	1.91144664463128e-06	0.00499836856153854
PBLL	DGLUCY	ENSG00000133943.20:ENST00000256324.14:ENST00000412671.6:ENST00000518868.5	14:91176829	T	A	-1.97268	1.04923557353587e-06	1.11739875022582e-05
PBLL	DGLUCY	ENSG00000133943.20:ENST00000428926.6:ENST00000522322.5:ENST00000523771.5:ENST00000523816.5	14:91157189	GGATA	G	1.9091	9.16368481096441e-07	2.84668159046415e-05
PBLL	DGLUCY	ENSG00000133943.20:ENST00000521077.6:ENST00000525393.6	14:91157189	GGATA	G	-1.52054	1.09157335526078e-06	0.0281987941280004
PBLL	GSTM1	ENSG00000134184.13:ENST00000309851.10	1:109728835	T	A	-0.755468	8.5703498342582e-07	0.00353716263257248
PBLL	GSTM1	ENSG00000134184.13:ENST00000349334.7	1:109691664	A	G	1.51876	6.26513068091583e-07	1.43768519530614e-13
PBLL	GSTM1	ENSG00000134184.13:ENST00000369819.2	1:109691664	A	G	1.04897	3.32562076210685e-07	0.000453902358507854
PBLL	GSTM1	ENSG00000134184.13:ENST00000369823.6	1:109687773	C	G	1.12959	9.41846555191361e-07	0.000289568526486389
PBLL	GSTM1	ENSG00000134184.13:ENST00000483399.6	1:109702864	T	G	1.34468	1.33309403205217e-06	0.000319259633782653
PBLL	GSTM5	ENSG00000134201.12:ENST00000256593.8	1:108834233	G	A	-3.6671	2.87832938927757e-07	0.0369631814529857
PBLL	GSTM5	ENSG00000134201.12:ENST00000369812.6	1:108834233	G	A	1.89556	1.69316375586703e-07	0.0201650630544349
PBLL	KLRD1	ENSG00000134539.17:ENST00000350274.9	12:10314370	C	T	-0.522631	6.46386708824664e-07	0.00280786589222029
PBLL	ELP2	ENSG00000134759.14:ENST00000442325.6	18:36187786	G	A	-0.726373	1.4116451161339e-06	0.00159312321923416
PBLL	OASL	ENSG00000135114.12:ENST00000257570.9	12:121030872	G	A	-0.573146	6.71499000848286e-07	0.00500681477533029
PBLL	TESPA1	ENSG00000135426.16:ENST00000316577.12:ENST00000449076.6	12:54953406	T	C	0.830179	1.66075685537059e-06	6.86307522649489e-07
PBLL	TESPA1	ENSG00000135426.16:ENST00000524622.5:ENST00000531122.5:ENST00000532804.5	12:54950349	C	G	-0.785823	1.31792437807476e-06	1.31988458992244e-06
PBLL	CD164	ENSG00000135535.17:ENST00000324953.9	6:109448021	AACAG	A	-0.369782	1.50032561052615e-06	0.0382000661635249
PBLL	KIAA0513	ENSG00000135709.12:ENST00000567328.5	16:85070679	C	A	0.630937	3.31510549012037e-07	0.0261565450283735
PBLL	NTPCR	ENSG00000135778.12:ENST00000366627.4	1:232953982	C	T	-0.817483	5.24364818899059e-07	1.3446408062494e-05
PBLL	NTPCR	ENSG00000135778.12:ENST00000366628.10	1:232953982	C	T	0.834094	5.04911381593587e-07	1.25097818434042e-05
PBLL	ITM2C	ENSG00000135916.16:ENST00000335005.10	2:230873083	G	A	-0.725677	9.85721727575495e-07	0.0217079773743364
PBLL	NEK3	ENSG00000136098.17:ENST00000610828.5:ENST00000618534.4	13:52143316	C	CA	0.930226	1.04352012908482e-06	7.3164150618624e-05
PBLL	NEK3	ENSG00000136098.17:ENST00000611833.4	13:52090792	A	G	-1.0356	1.57385084331718e-06	1.82704313130706e-11
PBLL	VPS36	ENSG00000136100.14:ENST00000611132.4	13:52244561	CT	C	-0.768077	1.64085057074992e-06	0.00461026633382983
PBLL	KDELR2	ENSG00000136240.10:ENST00000258739.9	7:6485212	C	G	0.592879	8.09281542446527e-07	0.00272129732376477
PBLL	KDELR2	ENSG00000136240.10:ENST00000490996.1	7:6485212	C	G	-0.56705	8.19482107283775e-07	0.00425177603076882
PBLL	CALCOCO2	ENSG00000136436.15:ENST00000416445.6	17:48861661	G	A	-0.744848	1.06501860785979e-06	1.99674067856062e-05
PBLL	CALCOCO2	ENSG00000136436.15:ENST00000508679.5	17:48861661	G	A	0.787748	1.14649335081207e-06	0.000822640245666104
PBLL	IL1RN	ENSG00000136689.18:ENST00000361779.7:ENST00000409052.5	2:113553435	T	G	1.10379	1.59667627741555e-06	0.0376117914587064
PBLL	ABI1	ENSG00000136754.17:ENST00000536334.5	10:26784606	T	G	-0.485187	9.66912868660685e-07	0.000949726838270518
PBLL	YME1L1	ENSG00000136758.19:ENST00000477432.1	10:27247570	C	A	0.407341	1.00209134101803e-06	0.00178084637409449
PBLL	TRMO	ENSG00000136932.14:ENST00000375119.8	9:97932727	C	T	0.834821	9.24529081736125e-07	0.00414590876982833
PBLL	TRMO	ENSG00000136932.14:ENST00000611338.4	9:97964292	G	A	-0.907825	1.08507134721769e-06	0.00198199970811542
PBLL	KIF13A	ENSG00000137177.20:ENST00000502704.2	6:17966443	ATT	A	-1.1467	8.29354593778753e-07	3.91303214370182e-07
PBLL	TAF8	ENSG00000137413.16:ENST00000372978.7	6:42070332	C	CA	-0.606202	8.98500948309788e-07	0.0350542367387723
PBLL	ARRB1	ENSG00000137486.17:ENST00000360025.7	11:75264618	G	A	0.502058	1.39137386556687e-06	0.0260920770249671
PBLL	ACTR1A	ENSG00000138107.13:ENST00000487599.1	10:102661714	G	A	0.704825	8.8395536224084e-08	0.00569217440658618
PBLL	PPIG	ENSG00000138398.16:ENST00000462903.5	2:169646669	G	A	0.997462	9.18585233655733e-07	2.03830491513444e-05
PBLL	FASTKD1	ENSG00000138399.18:ENST00000453153.7	2:169499402	C	A	-0.809925	7.05635743170063e-07	0.00242384902867351
PBLL	FASTKD1	ENSG00000138399.18:ENST00000453929.6	2:169499402	C	A	0.817358	7.91207487527146e-07	0.00266869241091106
PBLL	PARP9	ENSG00000138496.16:ENST00000360356.6	3:122480439	T	TA	-1.10321	1.21956197884909e-06	4.79938397958948e-14
PBLL	PARP9	ENSG00000138496.16:ENST00000462315.5	3:122373276	GT	G	-0.703784	1.52474907899602e-06	1.05373667256438e-06
PBLL	PARP9	ENSG00000138496.16:ENST00000471785.5:ENST00000477522.6	3:122566529	AT	A	0.685329	1.39026598289238e-06	0.00193399669348332
PBLL	NAAA	ENSG00000138744.16:ENST00000286733.9	4:75919627	C	T	-0.662637	1.13138967872128e-06	7.27009071136111e-06
PBLL	NAAA	ENSG00000138744.16:ENST00000507956.5	4:75913604	A	C	0.607987	1.28249272690617e-06	1.58109207929218e-06
PBLL	PPA2	ENSG00000138777.20:ENST00000341695.10	4:105347483	A	T	-0.847327	2.27528246354858e-06	2.39514058069106e-06
PBLL	PPA2	ENSG00000138777.20:ENST00000348706.9	4:105457127	T	C	0.917156	2.16588697987685e-06	8.27110744733095e-07
PBLL	TDG	ENSG00000139372.15:ENST00000266775.13	12:103973037	G	A	0.781456	1.03659784644883e-06	1.68126381982711e-05
PBLL	TDG	ENSG00000139372.15:ENST00000544861.5	12:103998417	T	A	-0.809562	8.27943198777881e-07	0.000270103360105034
PBLL	KANSL2	ENSG00000139620.13:ENST00000420613.7	12:48645645	GT	G	-0.706348	1.85206442593344e-06	0.0284404746352398
PBLL	KANSL2	ENSG00000139620.13:ENST00000550347.5	12:48645645	GT	G	0.841058	1.6431344096457e-06	0.000342634477652432
PBLL	VPS33A	ENSG00000139719.11:ENST00000267199.9	12:122274546	T	G	0.681035	9.10982026702811e-07	0.0190781876282236
PBLL	VPS33A	ENSG00000139719.11:ENST00000643696.1	12:122274546	T	G	-0.696755	9.30532342513501e-07	0.00508975570101865
PBLL	EFCAB11	ENSG00000140025.16:ENST00000538485.6	14:89917734	G	A	-0.801502	9.63071644544122e-07	0.0111059278379922
PBLL	BCL2A1	ENSG00000140379.8:ENST00000267953.4	15:79967931	A	T	-1.03017	7.46036501020342e-07	2.60594773195545e-17
PBLL	BCL2A1	ENSG00000140379.8:ENST00000335661.6	15:79967931	A	T	1.04994	7.63134858861036e-07	2.34873816864001e-17
PBLL	TPM1	ENSG00000140416.23:ENST00000610733.1	15:62998171	A	G	0.571638	1.71245665647746e-07	0.013529807829963
PBLL	ULK3	ENSG00000140474.14:ENST00000440863.7	15:74840149	C	G	-1.20424	1.30123581576491e-06	7.39931865333873e-16
PBLL	ULK3	ENSG00000140474.14:ENST00000569437.5	15:74837752	T	C	1.29034	1.27280375838978e-06	2.33393342763895e-21
PBLL	HAPLN3	ENSG00000140511.12:ENST00000359595.8	15:88891172	A	G	1.17072	8.13089449436255e-07	1.90309536098473e-09
PBLL	HAPLN3	ENSG00000140511.12:ENST00000562889.5	15:88893013	T	C	-1.02773	1.13783121546973e-06	5.653018675437e-11
PBLL	MCTP2	ENSG00000140563.15:ENST00000543482.5	15:94299611	A	G	0.603329	5.93177666763367e-07	0.000816060444817434
PBLL	CRTC3	ENSG00000140577.16:ENST00000560098.5	15:90598538	G	A	0.699767	1.01453074841107e-06	0.00106983935384719
PBLL	FTO	ENSG00000140718.21:ENST00000471389.6	16:54118818	A	G	0.439719	5.56494970771482e-07	4.98244565332546e-06
PBLL	RPS2	ENSG00000140988.16:ENST00000343262.9	16:1955997	G	A	-0.364436	9.99918097432939e-07	2.03053224073598e-08
PBLL	RPS2	ENSG00000140988.16:ENST00000529806.5	16:1955997	G	A	0.409983	7.16626457175629e-07	6.33370787188133e-05
PBLL	TCF25	ENSG00000141002.20:ENST00000263346.13	16:89937417	G	A	1.16084	8.03680898275871e-07	3.77987365951587e-05
PBLL	TCF25	ENSG00000141002.20:ENST00000263347.11	16:89937417	G	A	-1.21817	1.08858711578286e-06	7.63883244838926e-05
PBLL	C17orf80	ENSG00000141219.15:ENST00000359042.6:ENST00000535032.6	17:73249156	G	C	0.836651	6.94240011478442e-07	0.00814883599508105
PBLL	VPS53	ENSG00000141252.20:ENST00000291074.9	17:537257	G	A	-0.74762	4.5897515554838e-07	0.000737855127032277
PBLL	VPS53	ENSG00000141252.20:ENST00000571805.5	17:529382	A	G	0.894116	5.13802220547532e-07	0.000449515234963483
PBLL	OSBPL1A	ENSG00000141447.18:ENST00000399441.4	18:24351744	C	T	-0.732771	7.90050552978983e-07	0.000969426057227231
PBLL	SAT2	ENSG00000141504.12:ENST00000269298.10	17:7626829	G	C	-1.31242	7.33772915317843e-07	2.79713376397219e-17
PBLL	SAT2	ENSG00000141504.12:ENST00000573566.1	17:7626829	G	C	1.32245	8.24274208666154e-07	6.29664445028517e-17
PBLL	TBCD	ENSG00000141556.21:ENST00000355528.9	17:82959698	CG	C	0.641679	1.5131292921966e-06	0.00493895119323774
PBLL	TBCD	ENSG00000141556.21:ENST00000539345.6	17:82959698	CG	C	-0.598376	1.29547673188846e-06	0.00593454865250487
PBLL	TNFRSF11A	ENSG00000141655.17:ENST00000586569.3	18:62387624	A	C	0.680933	1.25555624364004e-06	0.00622837891583134
PBLL	DUS3L	ENSG00000141994.16:ENST00000309061.12	19:5775481	CA	C	-0.827802	7.23851526052144e-07	0.000116272489416055
PBLL	DUS3L	ENSG00000141994.16:ENST00000320699.12	19:5775481	CA	C	0.826037	6.94464598494093e-07	0.000179542625662333
PBLL	DPP9	ENSG00000142002.17:ENST00000598800.5	19:4724354	A	ATGGGG	-0.634001	7.83067481302524e-07	0.017641758885614
PBLL	TMEM91	ENSG00000142046.15:ENST00000356385.8	19:41372520	AT	A	-0.710658	1.26100717368072e-06	0.000142913917302905
PBLL	TMEM91	ENSG00000142046.15:ENST00000436170.6	19:41426179	G	T	0.601772	1.62999063590963e-06	0.0236558462300863
PBLL	PGGHG	ENSG00000142102.16:ENST00000409548.7	11:296203	A	G	-0.863198	1.22659090895372e-06	3.84561913529649e-09
PBLL	PGGHG	ENSG00000142102.16:ENST00000409655.5	11:295343	G	A	0.811455	1.31831828475981e-06	2.58339432404087e-08
PBLL	ADAMTS10	ENSG00000142303.14:ENST00000270328.8:ENST00000597188.6	19:8893695	T	C	-1.45359	3.33015413467308e-07	0.0384522839685883
PBLL	ERVK3-1	ENSG00000142396.10:ENST00000413518.5	19:58315168	A	G	0.629395	1.55622000641564e-06	0.00387080449150932
PBLL	ERVK3-1	ENSG00000142396.10:ENST00000427361.5	19:58315168	A	G	-0.623446	1.44066047957914e-06	0.00366009913826514
PBLL	ZNF787	ENSG00000142409.6:ENST00000587279.1	19:56087172	A	G	-0.829583	6.43926456822541e-07	3.39070017641779e-05
PBLL	ZNF787	ENSG00000142409.6:ENST00000610935.2	19:56111782	G	A	0.638957	5.76676920105434e-07	3.39507076469175e-05
PBLL	SIGLEC10	ENSG00000142512.15:ENST00000339313.10	19:51417359	C	T	-0.752702	6.80294386823377e-07	0.0237995728799867
PBLL	NBPF3	ENSG00000142794.18:ENST00000318249.9	1:21450933	A	C	-1.17977	8.76154423679054e-07	3.74066884099242e-13
PBLL	NBPF3	ENSG00000142794.18:ENST00000619554.1	1:21466260	C	T	1.03355	9.54931276497817e-07	1.07212139961674e-08
PBLL	TOR1AIP1	ENSG00000143337.18:ENST00000271583.7	1:179870413	T	A	1.1375	1.51813762538922e-06	9.83766466114915e-17
PBLL	TOR1AIP1	ENSG00000143337.18:ENST00000435319.8	1:179870413	T	A	-1.254	1.53375495770547e-06	1.04238011641179e-25
PBLL	TOR1AIP1	ENSG00000143337.18:ENST00000528443.6	1:179922893	G	A	-0.999198	1.62108617529633e-06	2.27316584074142e-08
PBLL	INTS7	ENSG00000143493.13:ENST00000366994.8	1:212103765	T	G	-0.662416	1.05765444291528e-06	6.6327667232932e-05
PBLL	RABL2A	ENSG00000144134.18:ENST00000376439.3:ENST00000409842.5	2:113693857	CTTT	C	0.788886	1.32688649645551e-06	0.00264980123600805
PBLL	RABL2A	ENSG00000144134.18:ENST00000393166.7:ENST00000393167.7	2:113693857	CTTT	C	-0.760783	1.34589710698574e-06	0.0069142900867179
PBLL	POLR2D	ENSG00000144231.11:ENST00000272645.9	2:127857816	G	T	-0.692285	1.23976705523887e-06	0.0264768851812099
PBLL	ANKMY1	ENSG00000144504.15:ENST00000361678.8	2:240524036	C	A	1.01183	6.19132192403171e-07	0.0058781052864833
PBLL	ANKMY1	ENSG00000144504.15:ENST00000405002.5	2:240542361	C	T	-1.49584	6.06421657334266e-07	3.72740002296405e-13
PBLL	TAMM41	ENSG00000144559.10:ENST00000273037.9	3:11845651	G	C	-0.800787	7.93096643247893e-07	0.00316275475205124
PBLL	TAMM41	ENSG00000144559.10:ENST00000630288.1	3:11846517	C	G	0.868763	8.50418031106415e-07	2.29269721425705e-06
PBLL	NR1I2	ENSG00000144852.18:ENST00000393716.6	3:119720204	T	C	0.53894	3.90783944204109e-07	0.0369831397178958
PBLL	EIF2A	ENSG00000144895.12:ENST00000460851.6	3:150589092	TA	T	-1.62429	1.09827067584778e-06	2.7541113562825e-11
PBLL	SCML4	ENSG00000146285.14:ENST00000369020.8	6:107721009	G	A	-0.847193	8.66113604169882e-07	0.00522071323438468
PBLL	SCML4	ENSG00000146285.14:ENST00000369021.7	6:107717814	G	A	0.792305	1.08063962289684e-06	0.000225894788226709
PBLL	AIG1	ENSG00000146416.19:ENST00000494282.6	6:143160152	A	C	-1.42464	9.29017559214707e-07	0.00772389443054662
PBLL	MDH2	ENSG00000146701.12:ENST00000461263.2	7:76211003	A	G	0.673294	1.37561555790811e-06	0.000135456124014594
PBLL	TRIM4	ENSG00000146833.15:ENST00000349062.6	7:99907431	G	A	0.881043	1.8376225785488e-06	1.38569354089612e-07
PBLL	TRIM4	ENSG00000146833.15:ENST00000354241.5	7:99922677	C	CA	-0.744571	1.72313333246521e-06	8.3291657243597e-05
PBLL	TRIM4	ENSG00000146833.15:ENST00000355947.6	7:99907431	G	A	-0.75328	2.05994888613503e-06	0.000434927923004066
PBLL	BIN3	ENSG00000147439.13:ENST00000276416.11	8:22623006	G	A	-0.803177	7.12114465617475e-07	0.0108840604094321
PBLL	BIN3	ENSG00000147439.13:ENST00000520292.1	8:22634590	G	T	0.691567	8.11057539795712e-07	0.00487649706015929
PBLL	EIF3H	ENSG00000147677.11:ENST00000276682.8	8:116642103	T	A	-0.469543	1.36983806886537e-06	0.00524296545233241
PBLL	EIF3H	ENSG00000147677.11:ENST00000521861.6	8:116644632	C	T	0.848452	1.48653139331323e-06	5.60243831009967e-18
PBLL	GSN	ENSG00000148180.20:ENST00000449733.7	9:122196293	A	G	0.585858	4.67671628534561e-07	0.0397273666868579
PBLL	MED22	ENSG00000148297.16:ENST00000343730.10:ENST00000610672.4	9:133327975	A	G	-0.610395	9.25203964996513e-07	9.68928957930083e-08
PBLL	MED22	ENSG00000148297.16:ENST00000610888.4:ENST00000614493.4	9:133327975	A	G	0.589582	8.51069027252294e-07	1.7962747502725e-06
PBLL	RSU1	ENSG00000148484.18:ENST00000345264.10:ENST00000377921.7	10:16817619	G	C	1.04658	7.6219048772419e-07	2.12304441567775e-08
PBLL	RSU1	ENSG00000148484.18:ENST00000602389.1	10:16817239	T	TGGGGTAGGGCAGG	-1.0908	8.06449471646431e-07	1.98424419574339e-08
PBLL	LRRC27	ENSG00000148814.18:ENST00000344079.9	10:132331632	A	G	0.947051	1.10306785172654e-06	6.96107743364504e-11
PBLL	HSD17B12	ENSG00000149084.13:ENST00000395700.4	11:43714599	T	C	1.01047	8.49873270203361e-07	0.000121270616296223
PBLL	CCDC82	ENSG00000149231.15:ENST00000530106.2	11:96354441	G	A	-0.566617	5.93376703772464e-07	0.00814883599508105
PBLL	B3GAT3	ENSG00000149541.10:ENST00000265471.10	11:62624757	C	A	1.56779	1.14426504205234e-06	2.07446648728465e-10
PBLL	B3GAT3	ENSG00000149541.10:ENST00000531383.5	11:62624757	C	A	-1.43478	1.11314239936711e-06	1.17153286660611e-07
PBLL	B3GAT3	ENSG00000149541.10:ENST00000534026.5	11:62624501	G	A	1.6436	1.4519670843427e-07	2.32592793772119e-15
PBLL	MIA2	ENSG00000150527.17:ENST00000341502.9	14:39343284	G	A	-0.691108	1.23996346790278e-06	2.85507909177594e-05
PBLL	AKR1C2	ENSG00000151632.17:ENST00000455190.2	10:4998159	T	C	-1.53016	1.68403513356452e-10	4.51599793376172e-08
PBLL	ADAM8	ENSG00000151651.16:ENST00000485491.6	10:133289797	C	CCCAAGTCCCCGCCCGCTGCGCCGCGGACG	1.05528	5.48407245837268e-07	3.80442645895447e-06
PBLL	DST	ENSG00000151914.20:ENST00000340834.10	6:56601079	C	G	1.38262	1.51390641545124e-06	0.000286765854576791
PBLL	SMPD4BP	ENSG00000152117.17:ENST00000415574.6	2:131504339	GA	G	-0.862361	2.67748858151506e-06	0.0427424077034971
PBLL	TGOLN2	ENSG00000152291.14:ENST00000377386.8	2:85348584	T	A	0.831505	1.36361465374879e-06	0.015493132580608
PBLL	TGOLN2	ENSG00000152291.14:ENST00000398263.6	2:85396187	T	C	-0.661047	1.10650586293559e-06	0.0111059278379922
PBLL	XRCC4	ENSG00000152422.16:ENST00000282268.7:ENST00000396027.9	5:83354150	A	G	1.30572	1.07401784998906e-06	5.90196188587811e-15
PBLL	XRCC4	ENSG00000152422.16:ENST00000338635.10:ENST00000511817.1	5:83354150	A	G	-1.29094	1.09547526316867e-06	1.90581961217041e-16
PBLL	BCL2L11	ENSG00000153094.24:ENST00000337565.9:ENST00000405953.5	2:111125619	G	<CN0>	1.40976	1.76125863604604e-06	0.0113713701075684
PBLL	CAST	ENSG00000153113.24:ENST00000325674.11	5:96736676	CA	C	0.631573	1.32575275357816e-06	0.0243314349277685
PBLL	CAST	ENSG00000153113.24:ENST00000341926.7:ENST00000395813.5	5:96736458	AAAAC	A	-1.21315	6.63999684125116e-07	7.47972423452514e-09
PBLL	CAST	ENSG00000153113.24:ENST00000508608.6	5:96727798	A	G	1.46623	9.84439510798296e-07	3.80292176618803e-10
PBLL	CAST	ENSG00000153113.24:ENST00000509903.5	5:96722187	C	T	1.08018	8.953763143138e-07	5.42209086454848e-13
PBLL	CAST	ENSG00000153113.24:ENST00000674984.1	5:96736453	A	T	-0.690896	1.16096204916261e-06	0.000626123560950102
PBLL	RETREG1	ENSG00000154153.13:ENST00000306320.9	5:16512360	A	G	-0.698134	1.03083703406615e-06	0.00133710760003178
PBLL	RETREG1	ENSG00000154153.13:ENST00000399793.6	5:16509038	C	CT	0.74689	9.80135454575759e-07	0.00138485331633595
PBLL	CC2D1B	ENSG00000154222.14:ENST00000284376.7	1:52220824	A	G	0.741308	1.93533943493307e-06	0.00031906240613207
PBLL	CC2D1B	ENSG00000154222.14:ENST00000371586.6	1:52207455	G	C	-0.7619	1.87470656631827e-06	0.00017094696603308
PBLL	DPH3	ENSG00000154813.10:ENST00000383775.4	3:16339383	G	A	-0.569958	1.11604369845697e-06	0.0292843845828913
PBLL	DPH3	ENSG00000154813.10:ENST00000488423.2	3:16339383	G	A	0.594359	1.09856893060201e-06	0.0214232137386281
PBLL	MPPE1	ENSG00000154889.17:ENST00000588072.6	18:11892861	C	T	1.12049	1.11612107089876e-06	0.0342237923126583
PBLL	TTC39B	ENSG00000155158.20:ENST00000512701.6	9:15298389	A	C	-0.576252	4.28394523410702e-07	0.00484553743885067
PBLL	OXA1L	ENSG00000155463.14:ENST00000612549.6	14:22770671	G	A	-0.550033	1.01242804317891e-06	0.00020402949588878
PBLL	TMBIM4	ENSG00000155957.18:ENST00000358230.8	12:66069455	T	A	-0.909121	4.50084824965558e-07	1.53256638454847e-10
PBLL	TMBIM4	ENSG00000155957.18:ENST00000544599.5	12:66114369	GA	G	-0.849179	1.0306216136069e-06	1.10616406974967e-07
PBLL	KCNMA1	ENSG00000156113.24:ENST00000618048.2	10:77541004	C	CA	-0.795425	3.96066011321139e-07	0.00889111226191359
PBLL	KCNMA1	ENSG00000156113.24:ENST00000639486.1	10:77481750	G	A	1.02707	1.65711921962242e-09	0.0143977262402418
PBLL	TBC1D31	ENSG00000156787.17:ENST00000287380.6	8:123142457	G	T	-0.882183	1.01573912481001e-06	4.98244565332546e-06
PBLL	TBC1D31	ENSG00000156787.17:ENST00000327098.9	8:123142457	G	T	1.34668	1.12873206514763e-06	2.79713376397219e-17
PBLL	SUSD3	ENSG00000157303.11:ENST00000617293.4	9:93078949	G	A	-0.855735	1.20149229931865e-06	0.0247292515847521
PBLL	DHRS4	ENSG00000157326.19:ENST00000313250.10	14:23977127	G	T	-1.26749	8.84936327771868e-07	0.00138485331633595
PBLL	DHRS4	ENSG00000157326.19:ENST00000397075.7	14:23964085	G	A	1.1246	9.45753465542154e-07	0.0207836712659683
PBLL	DHRS4	ENSG00000157326.19:ENST00000543741.6	14:23967497	G	C	-0.765403	1.01682634379152e-06	0.0328854201120994
PBLL	CLEC18C	ENSG00000157335.21:ENST00000314151.12:ENST00000541793.7:ENST00000569347.6:ENST00000618957.4	16:70082107	A	G	2.66588	1.60849599339929e-06	6.65829588329614e-10
PBLL	CLEC18C	ENSG00000157335.21:ENST00000536907.2	16:70080369	G	A	-1.43409	1.29977385210367e-06	2.58664874256778e-05
PBLL	WIPI2	ENSG00000157954.15:ENST00000288828.9	7:5232546	C	T	0.622698	6.23185903325663e-07	1.15136024376527e-05
PBLL	XKR8	ENSG00000158156.9:ENST00000675575.1	1:27964235	A	G	0.810482	2.33742993216435e-06	1.80743801088534e-09
PBLL	ABHD3	ENSG00000158201.10:ENST00000289119.7	18:21618570	A	G	-1.1189	2.6171297231592e-06	1.61283417821561e-06
PBLL	ABHD3	ENSG00000158201.10:ENST00000578270.5	18:21227353	AT	A	0.745523	2.93150682839638e-06	0.0332192545520051
PBLL	PPP1R9A	ENSG00000158528.12:ENST00000289495.7	7:95634010	A	T	-0.647726	1.04818685420227e-06	0.0155474337600453
PBLL	GDPD5	ENSG00000158555.15:ENST00000526177.5	11:75458673	A	AAAATAAATAAAT	-0.434377	9.91459204291445e-07	0.0154666690253282
PBLL	ALG8	ENSG00000159063.13:ENST00000299626.10	11:78111520	C	T	-0.931418	1.47372729641937e-06	1.5030458166672e-08
PBLL	ALG8	ENSG00000159063.13:ENST00000376156.7:ENST00000615266.4	11:78111520	C	T	0.936138	1.53703474481404e-06	1.56834758067075e-08
PBLL	IFNAR2	ENSG00000159110.20:ENST00000342136.9	21:33262748	G	GT	-0.722328	1.32396227814358e-06	7.68623119353126e-07
PBLL	IFNAR2	ENSG00000159110.20:ENST00000382264.7:ENST00000404220.7	21:33228203	G	T	0.458984	1.17879401706489e-06	0.0232042910987793
PBLL	IFNAR2	ENSG00000159110.20:ENST00000413881.5	21:33234918	A	G	0.392372	1.24551189806255e-06	0.041563716317619
PBLL	PADI4	ENSG00000159339.13:ENST00000375448.4	1:17329219	A	G	-1.15308	4.44997120707669e-07	2.87571487577763e-12
PBLL	PADI4	ENSG00000159339.13:ENST00000375453.5	1:17329219	A	G	0.882843	1.0726513598458e-06	2.32781139901161e-14
PBLL	EFCAB14	ENSG00000159658.13:ENST00000674435.1	1:46674665	G	A	0.805988	1.3380888435055e-06	9.48842640525339e-05
PBLL	TMEM234	ENSG00000160055.20:ENST00000344461.7	1:31690328	G	A	-0.925142	1.59944123212519e-06	0.033134726416117
PBLL	NDUFV3	ENSG00000160194.18:ENST00000340344.4	21:42935005	T	C	-0.938282	8.44348876150036e-07	9.68210296773405e-05
PBLL	NDUFV3	ENSG00000160194.18:ENST00000354250.7	21:42843406	CTTTT	C	-0.873303	7.80560372892758e-07	0.000145113207709719
PBLL	GATD3A	ENSG00000160221.18:ENST00000348499.9	21:44009130	C	CT	-1.46296	8.19356793524406e-07	6.00389729665454e-10
PBLL	GATD3A	ENSG00000160221.18:ENST00000427803.6	21:44047567	C	T	1.54364	6.09404406715086e-07	8.80396799498245e-11
PBLL	GATD3A	ENSG00000160221.18:ENST00000644251.1	21:44072263	G	T	1.00788	2.81336082097461e-07	0.0267266455948915
PBLL	ICOSLG	ENSG00000160223.17:ENST00000400379.7	21:44224364	CA	C	-0.741719	9.00243440238313e-07	0.00819402075899368
PBLL	CFAP410	ENSG00000160226.16:ENST00000325223.7	21:44330463	C	A	0.647891	8.33040614711678e-07	0.000151701061398299
PBLL	CFAP410	ENSG00000160226.16:ENST00000397956.7	21:44330463	C	A	-0.825183	8.55611399952494e-07	4.20296133608744e-08
PBLL	ITGB2	ENSG00000160255.18:ENST00000355153.8:ENST00000397850.6:ENST00000397852.5:ENST00000397857.5:ENST00000652462.1	21:44908184	T	C	1.11943	5.38816293471633e-07	3.76509481347204e-24
PBLL	ITGB2	ENSG00000160255.18:ENST00000397846.7	21:44908184	T	C	-1.15503	8.09395687473291e-07	2.33393342763895e-21
PBLL	JAML	ENSG00000160593.19:ENST00000640745.1	11:118195894	C	T	-0.773325	6.89099780570857e-07	0.0035104541851101
PBLL	IL6R	ENSG00000160712.13:ENST00000344086.8	1:154449045	G	C	0.39259	1.797309366669e-06	0.000211719719981158
PBLL	IL6R	ENSG00000160712.13:ENST00000368485.8	1:154449045	G	C	-0.380678	1.71637679935444e-06	0.000236811256362268
PBLL	PMF1	ENSG00000160783.19:ENST00000368277.3	1:156233320	A	AT	-0.930884	1.71272515381293e-06	6.96973758028514e-08
PBLL	PMF1	ENSG00000160783.19:ENST00000368279.7	1:156236330	G	A	1.09389	2.10747644024956e-06	5.96290451760622e-11
PBLL	SQSTM1	ENSG00000161011.20:ENST00000389805.9	5:179856170	T	C	0.839882	6.36384382302069e-07	4.7859953177501e-05
PBLL	U2AF1L4	ENSG00000161265.15:ENST00000378975.8	19:35763929	A	AG	-1.17321	8.2348287300249e-07	0.00366009913826514
PBLL	U2AF1L4	ENSG00000161265.15:ENST00000412391.6	19:35755517	C	G	1.36533	8.83280780072937e-07	1.42303248463845e-06
PBLL	PLXDC1	ENSG00000161381.14:ENST00000315392.9	17:39053397	T	A	0.909017	1.38674075367273e-06	0.000155110425798689
PBLL	PLXDC1	ENSG00000161381.14:ENST00000444911.6	17:38995217	ACT	A	-1.17124	1.56292110031764e-06	0.00024857417457427
PBLL	PGAP3	ENSG00000161395.14:ENST00000300658.9	17:39637562	C	G	-0.463306	9.56501551963029e-07	0.0397273666868579
PBLL	LEMD2	ENSG00000161904.12:ENST00000293760.10:ENST00000614475.4	6:33789773	C	G	0.313234	7.92290844042753e-07	0.0241896431301108
PBLL	LEMD2	ENSG00000161904.12:ENST00000508327.5	6:33789773	C	G	-0.312976	7.24644636740379e-07	0.0207190898427777
PBLL	CXCL16	ENSG00000161921.16:ENST00000576153.5	17:4736080	AAAG	A	-0.39899	9.10636633766337e-07	0.00108206105350449
PBLL	SCIMP	ENSG00000161929.15:ENST00000571800.5	17:5228506	A	G	0.544272	5.77181116234726e-07	0.0202279682691102
PBLL	TPCN2	ENSG00000162341.18:ENST00000542467.1	11:69102637	C	T	-0.571115	9.8480780919008e-07	0.0222043349314778
PBLL	TPCN2	ENSG00000162341.18:ENST00000637342.1	11:69082858	C	T	-0.654347	9.50348907569065e-07	0.0204505070137257
PBLL	ZYG11B	ENSG00000162378.13:ENST00000545132.5	1:53395149	G	A	-0.97268	1.41460519831327e-06	0.00931413765627979
PBLL	JAK1	ENSG00000162434.13:ENST00000673502.1	1:64769909	C	T	-0.707931	5.88062223361163e-07	3.70134548235584e-06
PBLL	FAAP20	ENSG00000162585.17:ENST00000378546.9	1:2106526	T	C	0.550065	7.43420328186417e-07	0.0250776075157767
PBLL	FAAP20	ENSG00000162585.17:ENST00000400919.7	1:2106526	T	C	-0.581733	7.01921957668716e-07	0.0127532245983827
PBLL	MYSM1	ENSG00000162601.11:ENST00000655340.1	1:58652813	AATT	A	0.94304	1.22330821072936e-06	2.30274627079966e-05
PBLL	FCGR3B	ENSG00000162747.12:ENST00000367964.6:ENST00000650385.1	1:161631042	G	T	-1.29616	8.91191270113723e-07	3.6286309794909e-12
PBLL	FCGR3B	ENSG00000162747.12:ENST00000421702.3	1:161630555	C	T	1.21386	9.24539412139325e-07	9.81064732654593e-09
PBLL	FCGR3B	ENSG00000162747.12:ENST00000613418.4	1:161640944	G	A	-0.857934	9.04176965077497e-07	0.00194733502952504
PBLL	MAPKAPK2	ENSG00000162889.11:ENST00000294981.8	1:206723277	C	A	-0.747922	2.31350166046695e-06	0.00691582672118228
PBLL	MAPKAPK2	ENSG00000162889.11:ENST00000367103.4	1:206723277	C	A	0.717029	1.81928225850836e-06	0.0250920906054464
PBLL	MRPS18C	ENSG00000163319.11:ENST00000507019.5	4:83439367	C	CT	-0.904402	1.81792543385573e-06	1.12934425594304e-05
PBLL	MRPS18C	ENSG00000163319.11:ENST00000507349.5	4:83439367	C	CT	0.777333	1.66706406057315e-06	0.000220962567048165
PBLL	PYHIN1	ENSG00000163564.15:ENST00000368135.4	1:158939374	C	A	1.03137	1.00304581285293e-06	3.53207569478043e-08
PBLL	RPL22L1	ENSG00000163584.18:ENST00000295830.13	3:170865099	C	T	0.916804	1.43108735983777e-06	2.25470337757456e-11
PBLL	RPL22L1	ENSG00000163584.18:ENST00000463836.1	3:170865099	C	T	-0.902181	1.33387991674283e-06	1.07449643216795e-11
PBLL	CCNL1	ENSG00000163660.12:ENST00000461804.5	3:157139178	C	T	-0.376512	1.26093192265309e-06	0.00458840378727231
PBLL	RCHY1	ENSG00000163743.13:ENST00000324439.9	4:75433255	CTT	C	0.603304	1.43587604650719e-06	0.00011395182840649
PBLL	PLB1	ENSG00000163803.13:ENST00000327757.10	2:28471382	G	A	-0.68612	1.28379932295974e-06	0.0145623824328273
PBLL	PLB1	ENSG00000163803.13:ENST00000422425.6	2:28471382	G	A	0.681831	1.34467745938061e-06	0.0149249262252571
PBLL	IFT122	ENSG00000163913.12:ENST00000504021.5	3:129492134	G	C	-0.776816	1.50137021881491e-06	0.000255496462755292
PBLL	ARHGEF3	ENSG00000163947.12:ENST00000495373.5	3:56737938	A	G	1.11552	1.16122112525652e-06	5.90880205983459e-15
PBLL	METAP1	ENSG00000164024.12:ENST00000296411.11	4:99317955	A	C	1.52005	3.14001513679329e-09	0.0346257549260482
PBLL	ERAP1	ENSG00000164307.13:ENST00000296754.7	5:96774507	A	T	1.90147	1.00705394023848e-06	2.71864197313737e-11
PBLL	ERAP1	ENSG00000164307.13:ENST00000443439.7	5:96774507	A	T	-1.92099	9.2323458522614e-07	3.31304634779601e-12
PBLL	ERAP2	ENSG00000164308.17:ENST00000379904.8	5:96915997	T	C	0.704933	7.78132371315188e-07	2.22124654863599e-07
PBLL	ERAP2	ENSG00000164308.17:ENST00000437043.8	5:96911882	G	A	0.814014	4.17021249532468e-07	2.03913326635143e-05
PBLL	GFM2	ENSG00000164347.18:ENST00000345239.6	5:74705792	T	C	1.23676	1.34697160347752e-06	0.0307032712552228
PBLL	INTS4P1	ENSG00000164669.13:ENST00000438455.3	7:65144486	AATG	A	1.06201	1.37616390016859e-06	0.000453902358507854
PBLL	INTS4P1	ENSG00000164669.13:ENST00000587624.6	7:65352666	AT	A	0.79632	1.45081635438693e-06	0.000939488977678396
PBLL	INTS4P1	ENSG00000164669.13:ENST00000641008.1	7:65172178	G	T	-0.873414	1.23575074639781e-06	0.000831346912380719
PBLL	METTL2B	ENSG00000165055.16:ENST00000262432.13	7:128477173	G	A	-1.36781	1.59529999188557e-06	5.61377580012939e-20
PBLL	METTL2B	ENSG00000165055.16:ENST00000480046.5	7:128477173	G	A	1.36808	1.59896105322854e-06	4.61037563603706e-20
PBLL	NDUFB6	ENSG00000165264.11:ENST00000350021.2	9:31629684	C	T	0.471207	3.0473984291568e-07	0.0146899643633573
PBLL	TK2	ENSG00000166548.16:ENST00000299697.11:ENST00000544898.6	16:66683198	T	C	0.995616	1.82570819196037e-06	0.000117374818460647
PBLL	ATF7IP2	ENSG00000166669.13:ENST00000324570.9:ENST00000396559.5	16:10481967	C	A	-0.707216	7.06645868819855e-07	0.0146648115677742
PBLL	ZNF667-AS1	ENSG00000166770.11:ENST00000667367.1	19:56436069	A	G	1.05565	3.9679998753428e-07	0.0135520994301666
PBLL	ZNF667-AS1	ENSG00000166770.11:ENST00000670294.1	19:56396080	T	C	0.933795	5.95379811230146e-07	0.0232724293463625
PBLL	MS4A7	ENSG00000166927.13:ENST00000300184.8	11:60385111	G	A	-1.07286	1.59488484352543e-06	4.11053777117254e-18
PBLL	MS4A7	ENSG00000166927.13:ENST00000358246.5:ENST00000534016.5	11:60405634	A	G	1.24779	1.57841159131866e-06	5.16943167684779e-18
PBLL	MS4A7	ENSG00000166927.13:ENST00000530234.2	11:60412836	T	G	0.738999	1.38561862694786e-06	3.88999833913195e-06
PBLL	SNX20	ENSG00000167208.15:ENST00000300590.7	16:50669105	C	T	-1.16566	1.0478404238734e-06	1.40448789855178e-13
PBLL	SNX20	ENSG00000167208.15:ENST00000330943.9	16:50669105	C	T	1.10899	1.08298111456406e-06	1.79479235108878e-13
PBLL	ACAA2	ENSG00000167315.18:ENST00000285093.15	18:49864435	C	T	-0.945375	8.45842930918828e-07	0.000323106117519028
PBLL	ACAA2	ENSG00000167315.18:ENST00000587994.5	18:49771151	G	A	0.845904	8.94041504828635e-07	0.000147986553109133
PBLL	ZNF180	ENSG00000167384.10:ENST00000587047.1	19:44499990	T	C	-0.715262	1.06512832331873e-06	7.66718532290114e-05
PBLL	NIBAN3	ENSG00000167483.18:ENST00000600871.5	19:17538188	G	A	0.794034	8.83944313967433e-07	0.000138570546399879
PBLL	TRAPPC2L	ENSG00000167515.10:ENST00000301021.7	16:88859159	T	G	0.89806	7.32104128875477e-07	4.38635641013175e-09
PBLL	SPATA33	ENSG00000167523.13:ENST00000301031.8	16:89643991	C	T	0.731717	8.52731789624528e-07	1.65121004657356e-05
PBLL	SPATA33	ENSG00000167523.13:ENST00000568929.1	16:89639923	A	AC	-1.04375	1.07712355568168e-06	3.41667778877753e-16
PBLL	SPATA33	ENSG00000167523.13:ENST00000611218.1	16:89633120	A	G	0.796928	1.0408796724537e-06	2.95404378595732e-06
PBLL	ZNF641	ENSG00000167528.13:ENST00000301042.7:ENST00000544117.6	12:48259220	G	A	1.18212	1.50747337113177e-06	1.35692243268936e-16
PBLL	ZNF641	ENSG00000167528.13:ENST00000547026.6	12:48259220	G	A	-1.16423	1.45982323718208e-06	7.25804118289395e-17
PBLL	ZNF528	ENSG00000167555.14:ENST00000391788.6	19:52420510	T	C	0.73459	6.09657823891219e-07	0.019349111898597
PBLL	ZNF701	ENSG00000167562.13:ENST00000391785.8	19:52605789	A	AC	-0.783597	2.98554499122972e-07	0.00203650244097671
PBLL	LAIR1	ENSG00000167613.16:ENST00000348231.8	19:54360778	A	G	1.25488	6.5228979329035e-07	0.000173317265148153
PBLL	LAIR1	ENSG00000167613.16:ENST00000391742.7	19:54348466	C	CAG	-0.680346	6.43301781622085e-07	8.25868542311987e-06
PBLL	LAIR1	ENSG00000167613.16:ENST00000391743.7	19:54354326	C	A	0.56348	7.04236572945938e-07	5.84636774695415e-05
PBLL	LAIR1	ENSG00000167613.16:ENST00000434277.6	19:54361581	G	C	0.705182	5.24629961917711e-07	0.000453902358507854
PBLL	LAIR1	ENSG00000167613.16:ENST00000474878.5	19:54360778	A	G	1.22723	5.70961714685403e-07	9.22845813360951e-05
PBLL	CDK2AP2	ENSG00000167797.8:ENST00000531506.1	11:67734155	G	A	0.753167	1.6938005112932e-06	0.0200239098368434
PBLL	MIS12	ENSG00000167842.16:ENST00000381165.3:ENST00000573759.1:ENST00000611091.5	17:5856110	A	G	-1.77297	4.70945149988466e-07	0.0391305110985857
PBLL	CD300A	ENSG00000167851.15:ENST00000392625.7	17:74478295	C	T	-0.607788	6.69487077997744e-07	0.00119656348695744
PBLL	SLC3A2	ENSG00000168003.17:ENST00000377890.6	11:62851734	G	A	-0.666201	1.41576864531867e-06	0.000655196500937531
PBLL	LGI3	ENSG00000168481.9:ENST00000306317.7	8:21340219	C	A	1.01932	5.23137089203374e-13	0.030010280849372
PBLL	LGI3	ENSG00000168481.9:ENST00000424267.6	8:21340219	C	A	-0.920313	1.23767662785212e-12	0.0447469977361727
PBLL	SERINC2	ENSG00000168528.12:ENST00000373710.5	1:31453772	C	T	-0.585489	5.72490818417926e-07	0.00263966145032821
PBLL	SFTPB	ENSG00000168878.19:ENST00000393822.7:ENST00000409383.6:ENST00000519937.7	2:85696874	A	G	-0.906201	1.20803968362004e-06	0.0114796483910182
PBLL	GCSAML	ENSG00000169224.13:ENST00000366489.5:ENST00000366491.6	1:247559286	G	A	1.32482	9.87372969163403e-07	0.0331991928565847
PBLL	CRADD	ENSG00000169372.13:ENST00000552033.5	12:93737348	G	T	0.900814	8.90548778942346e-07	0.014281670439717
PBLL	HINT1	ENSG00000169567.13:ENST00000513012.2	5:131165058	A	C	-0.782264	1.33764295273675e-06	0.00756022914599666
PBLL	C15orf40	ENSG00000169609.14:ENST00000304177.10	15:82992049	C	G	-0.670484	1.28987519687485e-06	6.54248883319606e-06
PBLL	RGPD8	ENSG00000169629.12:ENST00000409750.5	2:112257028	A	G	-0.537709	1.36392809502173e-06	0.0457848338123689
PBLL	BTD	ENSG00000169814.16:ENST00000303498.10:ENST00000383778.5:ENST00000427382.2:ENST00000437172.6:ENST00000449107.7:ENST00000643237.3:ENST00000646371.1	3:15592273	T	C	0.554614	9.122140036677e-07	0.0269063994321188
PBLL	TMEM154	ENSG00000170006.12:ENST00000504064.1	4:152647219	C	CT	-0.511163	6.05648402318693e-07	1.20970345876316e-05
PBLL	ELP5	ENSG00000170291.15:ENST00000354429.6:ENST00000396627.6:ENST00000396628.6	17:7254884	T	G	1.0472	7.22134124941931e-07	6.11996228070234e-17
PBLL	ELP5	ENSG00000170291.15:ENST00000356683.6:ENST00000574993.5	17:7265674	T	C	0.717013	5.10086895388895e-07	9.93130720366668e-07
PBLL	ELP5	ENSG00000170291.15:ENST00000573657.5:ENST00000574255.5	17:7254884	T	G	-1.08267	5.95583990237181e-07	2.19553156848172e-21
PBLL	TCAF2	ENSG00000170379.20:ENST00000441159.7	7:143736199	C	G	-0.941282	2.31038717779519e-06	1.43204412962452e-05
PBLL	TCAF2	ENSG00000170379.20:ENST00000518791.6	7:143634988	C	T	-0.893424	2.38226238369332e-06	3.74361574888153e-06
PBLL	KRT86	ENSG00000170442.12:ENST00000293525.5:ENST00000423955.7	12:51420636	C	T	-0.719588	7.39933326721065e-07	0.00511376712415139
PBLL	DLGAP1	ENSG00000170579.17:ENST00000315677.8	18:3777969	C	A	0.84443	1.68215230189617e-07	0.028765768988368
PBLL	USP32	ENSG00000170832.13:ENST00000393003.7	17:60305175	G	GT	1.0361	2.33238148028558e-06	5.33750956550297e-05
PBLL	RPS9	ENSG00000170889.14:ENST00000391751.7	19:54201339	G	A	0.622389	1.32713862344147e-07	3.01215744304448e-05
PBLL	TPT1-AS1	ENSG00000170919.16:ENST00000655984.1	13:45432442	A	G	1.0345	1.39630138884517e-06	0.00228585745544546
PBLL	TPT1-AS1	ENSG00000170919.16:ENST00000663584.1	13:45431337	A	T	-0.966413	1.30303854384284e-06	0.00332845007504093
PBLL	FEZ2	ENSG00000171055.15:ENST00000379245.8	2:36372054	G	A	-0.979568	7.49271270805707e-07	0.0383753472931751
PBLL	ATP6V0E2	ENSG00000171130.18:ENST00000606024.5	7:149881477	G	A	-0.763262	1.41464388758727e-06	0.000177774607465974
PBLL	PIK3CD	ENSG00000171608.16:ENST00000377346.9	1:9795033	A	G	-0.578991	6.09924108108117e-07	0.0477233885386804
PBLL	RASGRP4	ENSG00000171777.16:ENST00000587753.5	19:38415152	G	A	0.801888	7.00789810292868e-07	6.87947917920736e-05
PBLL	RPS21	ENSG00000171858.18:ENST00000343986.9	20:62388438	C	T	0.554703	6.91021162957384e-07	5.41604282574979e-08
PBLL	RPS21	ENSG00000171858.18:ENST00000450116.6	20:62388438	C	T	-0.638367	6.45651413555548e-07	2.06127636711563e-09
PBLL	CD8B	ENSG00000172116.23:ENST00000331469.6	2:86848701	A	ATTAATTATTTATTTATTTAT	1.30535	2.91894450010766e-06	0.00431317025616658
PBLL	CD8B	ENSG00000172116.23:ENST00000431506.3	2:86851435	G	T	-1.2954	2.75504673985516e-06	0.00968488112072997
PBLL	CLEC7A	ENSG00000172243.18:ENST00000396484.6	12:10119846	AAAAC	A	0.926084	9.05027279562987e-07	0.00011395182840649
PBLL	CLEC7A	ENSG00000172243.18:ENST00000525605.1	12:10136565	A	T	-0.362316	1.00357811150253e-06	0.00116400322736658
PBLL	CLEC12A	ENSG00000172322.14:ENST00000304361.9	12:9965472	C	T	-0.381738	8.81641114336418e-07	0.015776792942526
PBLL	CLEC12A	ENSG00000172322.14:ENST00000355690.8	12:9965472	C	T	0.456334	7.01081029785833e-07	6.17991484478901e-07
PBLL	CLEC12A	ENSG00000172322.14:ENST00000434319.6	12:9986743	A	G	-0.67675	9.68076108720517e-07	0.00434139467014561
PBLL	IL16	ENSG00000172349.17:ENST00000394652.6	15:81308981	A	G	-0.56391	9.31749706389873e-07	0.000177774607465974
PBLL	IL16	ENSG00000172349.17:ENST00000394660.6	15:81308981	A	G	0.594944	9.11830081662401e-07	0.000113776575506649
PBLL	WASHC2C	ENSG00000172661.19:ENST00000336378.8	10:45710428	T	C	1.69928	1.5738668721621e-06	1.80619006613768e-09
PBLL	WASHC2C	ENSG00000172661.19:ENST00000623400.4	10:45679329	A	G	-1.35291	1.64000066982251e-06	3.40396080132961e-06
PBLL	NADSYN1	ENSG00000172890.13:ENST00000319023.7	11:71502615	A	ATAG	0.866592	1.29288298533758e-06	0.0230922650077674
PBLL	NADSYN1	ENSG00000172890.13:ENST00000530055.5	11:71480492	G	C	-0.562201	1.32013152032151e-06	0.0278790666687609
PBLL	ARPP21	ENSG00000172995.16:ENST00000396481.6:ENST00000396482.6:ENST00000412048.5:ENST00000427542.5:ENST00000428373.5:ENST00000432682.5:ENST00000436702.5:ENST00000438071.1:ENST00000441454.5:ENST00000474696.5	3:35416445	G	A	1.13887	5.73946169479811e-07	0.000477058273932167
PBLL	PARP15	ENSG00000173200.13:ENST00000493645.1	3:122617992	T	A	-0.951595	1.37199069782934e-06	0.0268426138613023
PBLL	AHSA2P	ENSG00000173209.23:ENST00000357022.6	2:61599917	A	G	-0.803226	1.56632493797382e-06	5.73906824303346e-12
PBLL	AHSA2P	ENSG00000173209.23:ENST00000394457.7	2:61186588	A	G	0.939798	1.51776680579196e-06	5.23800983008745e-17
PBLL	AHSA2P	ENSG00000173209.23:ENST00000489653.6	2:61190010	C	G	-0.613004	1.17702421131849e-06	0.000303965164596463
PBLL	SLC2A14	ENSG00000173262.11:ENST00000535295.5:ENST00000542546.5	12:7908367	G	A	0.908729	9.58393986172368e-07	0.00289504393488101
PBLL	SLC2A14	ENSG00000173262.11:ENST00000539924.5	12:7911893	C	CA	0.843446	7.89507466625317e-07	0.00601506490900741
PBLL	SLC2A14	ENSG00000173262.11:ENST00000542505.5	12:7906528	T	C	-0.81632	5.18099561253038e-07	0.000733017297323503
PBLL	AP000769.1	ENSG00000173727.12:ENST00000309775.8	11:65493175	A	G	-0.515352	1.353723490638e-06	0.0194506400688015
PBLL	AP000769.1	ENSG00000173727.12:ENST00000637245.1	11:65480973	T	C	0.574175	1.08853665237163e-06	0.0300742379540815
PBLL	RNF213	ENSG00000173821.19:ENST00000508628.6	17:80407577	A	ACCCCACAATATCATCCCTTG	-0.347644	6.45316601488588e-07	0.017765392125233
PBLL	RNF213	ENSG00000173821.19:ENST00000582970.5	17:80410945	A	C	0.500476	3.3318228820356e-07	3.36437409777209e-06
PBLL	MRPL11	ENSG00000174547.13:ENST00000310999.11	11:66542909	C	T	-0.969241	1.41646940177154e-06	3.93190392878524e-10
PBLL	MRPL11	ENSG00000174547.13:ENST00000430466.6	11:66438698	C	T	0.820388	1.53755644038966e-06	2.25795479915878e-09
PBLL	ZNF266	ENSG00000174652.19:ENST00000588221.5:ENST00000588933.5:ENST00000590306.5:ENST00000592292.5:ENST00000651268.1	19:9324630	A	C	1.07689	9.29928370085875e-07	4.35049777500598e-18
PBLL	ZNF266	ENSG00000174652.19:ENST00000592904.6	19:9422137	A	C	-1.08519	1.07934395554565e-06	2.27186939899163e-18
PBLL	ADGRE1	ENSG00000174837.15:ENST00000250572.12	19:6919868	C	T	-1.08104	8.23103253555502e-07	0.000333891229644469
PBLL	DHX36	ENSG00000174953.14:ENST00000496811.6	3:154314754	T	C	-0.509982	1.40288291505808e-06	0.00312343272976613
PBLL	SNHG29	ENSG00000175061.18:ENST00000583400.7	17:16459284	C	T	-0.510963	1.13798930234665e-06	0.00680983125585797
PBLL	TVP23C	ENSG00000175106.16:ENST00000225576.7	17:15546630	A	G	0.517265	8.85997882393852e-07	0.0171312669807093
PBLL	RAB6A	ENSG00000175582.20:ENST00000536566.5	11:74679276	G	T	0.675229	1.98692840691628e-06	0.0238723101244225
PBLL	LINC00476	ENSG00000175611.12:ENST00000429781.1	9:95864113	G	A	0.540977	1.12478895863966e-06	0.0229325579936167
PBLL	LINC00476	ENSG00000175611.12:ENST00000657579.1	9:95867894	C	T	-0.525687	1.17518121112159e-06	0.0111399499147901
PBLL	B3GNTL1	ENSG00000175711.8:ENST00000320865.3	17:83054873	A	G	0.620266	1.39566128665169e-06	0.00129567822986656
PBLL	B3GNTL1	ENSG00000175711.8:ENST00000576599.5	17:83054873	A	G	-0.645129	1.46876815265706e-06	0.000500409525719718
PBLL	DLEU1	ENSG00000176124.15:ENST00000668174.1	13:50715893	T	G	-0.624766	5.10588412994117e-07	0.00927159700958762
PBLL	SLCO3A1	ENSG00000176463.14:ENST00000318445.11	15:92164967	G	GTTGA	-0.735213	4.78451457119888e-07	0.000277138427231407
PBLL	SLCO3A1	ENSG00000176463.14:ENST00000424469.2	15:92167318	T	C	0.694852	4.76363978707539e-07	0.000256445352320889
PBLL	AC008969.1	ENSG00000176593.8:ENST00000550135.5	19:58005620	T	C	-1.23479	1.19856162617005e-06	2.6106063994189e-06
PBLL	RMDN1	ENSG00000176623.12:ENST00000523911.5	8:86503390	C	A	0.790733	2.02837161067393e-06	1.71770741806223e-05
PBLL	LRRC37A	ENSG00000176681.14:ENST00000393465.7	17:46659356	CCCTT	C	1.16025	2.17815905900753e-06	6.5677424133746e-14
PBLL	LRRC37A	ENSG00000176681.14:ENST00000496930.5	17:46675659	C	T	-1.29454	1.94054099300622e-06	5.98480603827113e-05
PBLL	ANKLE2	ENSG00000176915.15:ENST00000357997.10	12:132730358	CCCCAGCAACAGCAA	C	-1.02356	1.20128848890566e-06	4.78711601902126e-12
PBLL	ANKLE2	ENSG00000176915.15:ENST00000542282.5:ENST00000542657.5	12:132730358	CCCCAGCAACAGCAA	C	1.04495	1.23300197873988e-06	6.27785947035979e-12
PBLL	MUC20	ENSG00000176945.17:ENST00000445522.6	3:195754808	ATGTATCCATGTG	A	-1.21185	7.08227300139086e-07	5.23384615433823e-09
PBLL	DLGAP1-AS1	ENSG00000177337.8:ENST00000573355.2	18:3596820	T	A	0.807571	6.03198278548156e-07	0.00117706883740982
PBLL	IL17RA	ENSG00000177663.14:ENST00000319363.11	22:17105741	G	A	-0.699355	2.99905038358972e-07	0.000768492140603569
PBLL	IL17RA	ENSG00000177663.14:ENST00000612619.1	22:17105741	G	A	0.718889	5.22650768775001e-07	0.000663809848557387
PBLL	MPI	ENSG00000178802.18:ENST00000352410.9	15:74915388	C	T	-0.989983	5.43056234647565e-07	0.00108719300523161
PBLL	HLA-DQB1	ENSG00000179344.16:ENST00000374943.8	6:32685899	T	C	1.14259	4.89755213051168e-07	7.99156793615403e-11
PBLL	HLA-DQB1	ENSG00000179344.16:ENST00000399079.7	6:32662310	T	C	-1.13201	4.61643798743694e-07	2.12836540910323e-14
PBLL	HLA-DQB1	ENSG00000179344.16:ENST00000399082.7	6:32666280	C	T	1.00214	5.17736204685981e-07	9.17483285403116e-07
PBLL	HLA-DQB1	ENSG00000179344.16:ENST00000399084.5:ENST00000434651.6	6:32661520	T	C	-1.21755	5.26440291581665e-07	4.35188192030939e-13
PBLL	CIITA	ENSG00000179583.19:ENST00000324288.13	16:10923871	G	C	-0.904234	5.84048569507445e-07	0.0082367166286216
PBLL	APOBEC3B	ENSG00000179750.16:ENST00000407298.7	22:38962032	A	C	-1.02457	9.33907253530819e-07	5.22327433250277e-08
PBLL	PCBP1-AS1	ENSG00000179818.14:ENST00000629943.3	2:70008476	A	G	0.549401	7.33874186975569e-07	0.0337145594596096
PBLL	PCBP1-AS1	ENSG00000179818.14:ENST00000668711.1	2:69998728	CA	C	0.734895	9.31388238534225e-07	0.0407575636491221
PBLL	PDXDC1	ENSG00000179889.19:ENST00000535621.6	16:15116303	A	C	0.957084	8.58253933255781e-07	0.00504829550105965
PBLL	PDXDC1	ENSG00000179889.19:ENST00000569715.5	16:15023529	C	T	0.704334	1.40208352661375e-06	0.0208476825125553
PBLL	ZADH2	ENSG00000180011.7:ENST00000322342.4	18:75200514	C	T	0.506268	7.61482596978169e-07	0.000512151885356517
PBLL	ZADH2	ENSG00000180011.7:ENST00000537114.2	18:75200514	C	T	-0.471615	6.93938415841089e-07	0.00147486027134507
PBLL	PSMG4	ENSG00000180822.12:ENST00000419065.6	6:3264292	C	T	1.03923	9.79433065984026e-07	1.82293520390953e-19
PBLL	PSMG4	ENSG00000180822.12:ENST00000438998.7	6:3264292	C	T	-0.93103	1.06052977089099e-06	4.04211584340382e-11
PBLL	HLA-V	ENSG00000181126.13:ENST00000429037.2	6:29968029	G	T	-0.736322	8.95004940160149e-07	0.00504173576611081
PBLL	HLA-V	ENSG00000181126.13:ENST00000457107.5	6:29968029	G	T	1.57589	1.10933468411289e-06	8.96413285547127e-08
PBLL	DDX60L	ENSG00000181381.13:ENST00000260184.11:ENST00000511577.5	4:168393176	T	C	1.32163	1.22013323311521e-06	1.81848414468528e-21
PBLL	DDX60L	ENSG00000181381.13:ENST00000505890.5	4:168393176	T	C	-1.29111	1.38075787103897e-06	8.92545024215684e-23
PBLL	AATK	ENSG00000181409.14:ENST00000326724.9	17:81100340	TTCTTCTAGAATGTTCTTGGC	T	0.875237	8.81159348153915e-07	3.80292176618803e-10
PBLL	AATK	ENSG00000181409.14:ENST00000417379.6	17:81111535	C	G	-0.920666	9.39933935462101e-07	1.76997501986731e-10
PBLL	OR2Z1	ENSG00000181733.3:ENST00000324060.2:ENST00000641125.1	19:7966013	G	A	1.32531	1.77338701501384e-08	0.000971427134627614
PBLL	PNMA8A	ENSG00000182013.18:ENST00000602246.1	19:46452514	C	T	0.709097	5.16888409851646e-09	0.011620929868168
PBLL	CHST15	ENSG00000182022.18:ENST00000346248.7:ENST00000435907.6	10:124013332	A	G	-0.477245	6.44703341379227e-07	0.000542421116299996
PBLL	CHST15	ENSG00000182022.18:ENST00000628426.1	10:124032811	G	GA	0.624899	4.91422187831603e-07	0.000855831960313767
PBLL	ERCC6L2	ENSG00000182150.18:ENST00000665077.2	9:95787846	C	T	1.14365	1.0710003865988e-06	0.00130133227815079
PBLL	ARL6IP4	ENSG00000182196.13:ENST00000315580.9	12:122981564	C	T	0.786203	1.82699329909219e-06	3.88238236598348e-07
PBLL	ARL6IP4	ENSG00000182196.13:ENST00000426960.6	12:123007565	C	T	-0.642684	2.09225952940706e-06	0.0369941292159029
PBLL	MXRA7	ENSG00000182534.13:ENST00000449428.6	17:76665573	C	CT	0.739781	5.9804668817165e-07	0.000985256007720535
PBLL	MXRA7	ENSG00000182534.13:ENST00000585519.5:ENST00000588114.5	17:76686803	A	G	0.679823	6.43979650050142e-07	0.00347996362326274
PBLL	TTC3	ENSG00000182670.13:ENST00000354749.6:ENST00000355666.5:ENST00000399017.6	21:37107578	A	T	0.740121	8.40238600696708e-07	0.0330810067261624
PBLL	TTC3	ENSG00000182670.13:ENST00000399010.5	21:37107578	A	T	-0.783864	9.40510649805049e-07	0.00323459623295144
PBLL	ADGRG3	ENSG00000182885.17:ENST00000333493.9	16:57676667	T	C	-0.738584	5.81838037305715e-07	0.000630660878614949
PBLL	ADGRG3	ENSG00000182885.17:ENST00000450388.7	16:57676667	T	C	0.764033	7.94200780696031e-07	3.43830702427444e-05
PBLL	ZNF320	ENSG00000182986.14:ENST00000391781.6:ENST00000595635.5	19:52889193	GA	G	0.681346	5.0197454448675e-07	0.0132547280677502
PBLL	ZNF320	ENSG00000182986.14:ENST00000673631.1	19:52891088	G	A	-0.685272	4.35029205103632e-07	0.0149249262252571
PBLL	LYSMD4	ENSG00000183060.15:ENST00000378904.4	15:99731048	C	T	0.709687	6.55046790809521e-07	1.66273448290096e-05
PBLL	BEGAIN	ENSG00000183092.16:ENST00000637646.1	14:100549043	T	C	0.616336	3.83700627271111e-07	1.82403706501268e-07
PBLL	BEGAIN	ENSG00000183092.16:ENST00000637716.1	14:100549043	T	C	0.568312	2.76767497808805e-07	1.60652017640026e-05
PBLL	ZNF623	ENSG00000183309.12:ENST00000458270.2:ENST00000526926.6	8:143644299	T	A	0.355651	1.17896447804355e-06	0.0223956779298546
PBLL	ZNF623	ENSG00000183309.12:ENST00000501748.3	8:143639444	G	C	-0.427279	1.04549074109173e-06	0.0155560549586136
PBLL	PI4KAP2	ENSG00000183506.17:ENST00000360806.9	22:21475011	C	T	1.58486	1.30228886718875e-06	7.69978076646017e-09
PBLL	PI4KAP2	ENSG00000183506.17:ENST00000450651.5	22:20682856	G	C	0.687352	1.56348604574141e-06	0.00120868945860181
PBLL	PI4KAP2	ENSG00000183506.17:ENST00000486209.5	22:21475011	C	T	-1.61691	1.34260416850829e-06	4.99617095945687e-10
PBLL	SMG1P5	ENSG00000183604.14:ENST00000411546.3	16:30420782	C	T	1.38196	3.20991063151865e-06	4.05016459178023e-07
PBLL	SMG1P5	ENSG00000183604.14:ENST00000529428.5	16:30420782	C	T	-1.25721	3.02539837515603e-06	7.35621836163276e-09
PBLL	SLC35F3	ENSG00000183780.13:ENST00000366617.3	1:234314241	T	G	0.426335	8.53495272679083e-07	0.000969426057227231
PBLL	SLC35F3	ENSG00000183780.13:ENST00000366618.8	1:234313996	A	G	-0.291397	6.13482628919471e-07	0.00230170490145319
PBLL	FAM3B	ENSG00000183844.17:ENST00000357985.7	21:41328219	T	C	1.30808	5.71608618216146e-08	0.00142901840114912
PBLL	TTC32	ENSG00000183891.6:ENST00000402414.1	2:19957556	A	AT	-0.3155	1.0595062971408e-06	0.0292843845828913
PBLL	EIF3C	ENSG00000184110.15:ENST00000331666.11:ENST00000395587.5:ENST00000566501.5:ENST00000566866.5	16:28870994	CGT	C	0.836664	1.30427905176145e-06	0.000453902358507854
PBLL	EIF3C	ENSG00000184110.15:ENST00000564243.5	16:28870994	CGT	C	-0.84588	1.27063019172979e-06	0.000323848749198617
PBLL	CRELD2	ENSG00000184164.15:ENST00000404488.7	22:49865042	C	T	0.95049	5.12207576575108e-07	0.00330181037558266
PBLL	WDR27	ENSG00000184465.16:ENST00000647873.1	6:169685268	G	GA	-0.864205	4.71574648663875e-07	2.95404378595732e-06
PBLL	STING1	ENSG00000184584.13:ENST00000330794.9:ENST00000651699.1:ENST00000652271.1	5:139477397	C	T	-1.16635	2.09541559947901e-06	2.13300814016034e-22
PBLL	STING1	ENSG00000184584.13:ENST00000510817.2:ENST00000652110.1	5:139477397	C	T	1.08271	2.44241062175021e-06	4.34847229232525e-16
PBLL	STING1	ENSG00000184584.13:ENST00000652543.1	5:139481019	C	T	1.05417	2.74957481982696e-06	1.35692243268936e-16
PBLL	SEPTIN9	ENSG00000184640.19:ENST00000329047.12	17:77314660	C	T	-0.26726	5.12801016983033e-07	0.0227413521066591
PBLL	EIF4ENIF1	ENSG00000184708.18:ENST00000344710.9	22:31252542	T	TA	-0.706136	1.22700344440396e-06	0.0164542098031005
PBLL	APOBR	ENSG00000184730.11:ENST00000431282.2	16:28572289	C	T	1.36775	1.15333558703412e-06	2.33296277535047e-08
PBLL	APOBR	ENSG00000184730.11:ENST00000564831.6	16:28572289	C	T	-1.38904	1.22907033395236e-06	1.14618767975909e-08
PBLL	CIB1	ENSG00000185043.12:ENST00000328649.11	15:90266401	G	A	-1.01597	8.74224627689379e-07	1.09894456200564e-11
PBLL	CIB1	ENSG00000185043.12:ENST00000612800.1	15:90266401	G	A	1.03366	9.38688312523972e-07	2.13929297170134e-12
PBLL	TEDC1	ENSG00000185347.18:ENST00000354560.10	14:104808464	C	A	1.0227	1.69852922016211e-06	0.0350724120397487
PBLL	SMYD3	ENSG00000185420.19:ENST00000630181.2	1:245164602	A	G	1.34289	6.43350594908831e-07	0.0196856160150177
PBLL	AC138393.1	ENSG00000185495.10:ENST00000540997.2	1:223453220	G	C	-1.79365	1.20099123401829e-06	0.0230382601317741
PBLL	AC138393.1	ENSG00000185495.10:ENST00000622033.4	1:223453220	G	C	1.34487	7.39998483045845e-07	0.00286739126470297
PBLL	BTN3A2	ENSG00000186470.14:ENST00000396934.7	6:26370344	C	T	0.88509	1.57821601831643e-06	0.00178084637409449
PBLL	ARAP1	ENSG00000186635.14:ENST00000393605.7	11:72708504	A	T	-0.838409	1.5942950315484e-06	5.28739803028218e-07
PBLL	ARAP1	ENSG00000186635.14:ENST00000393609.7	11:72706069	T	A	0.593881	1.86500217758123e-06	8.28202826103565e-06
PBLL	ZNF397	ENSG00000186812.13:ENST00000330501.12	18:35225522	G	A	0.833668	1.88209092910618e-06	0.00129567822986656
PBLL	ZNF397	ENSG00000186812.13:ENST00000355632.8	18:35254131	T	C	-0.761915	1.68733932559562e-06	6.66247669417125e-05
PBLL	POFUT2	ENSG00000186866.16:ENST00000612472.4	21:45217907	G	A	0.938602	8.72435163667973e-07	0.0449766465115833
PBLL	ESPN	ENSG00000187017.17:ENST00000416731.5	1:6500979	C	T	1.23386	7.63810526160924e-07	0.0154772760873351
PBLL	C17orf97	ENSG00000187624.9:ENST00000360127.7	17:409973	G	A	-1.32533	5.49777840141985e-07	0.00874598266798995
PBLL	DHRS4L2	ENSG00000187630.17:ENST00000335125.11	14:24022768	C	CA	-1.2462	1.07701196316867e-06	0.0111163939332459
PBLL	DHRS4L2	ENSG00000187630.17:ENST00000397071.5	14:23997694	T	C	1.26358	1.06844090730362e-06	1.65787344930535e-12
PBLL	DHRS4L2	ENSG00000187630.17:ENST00000534993.5	14:24009571	A	G	1.2003	9.82618574507654e-07	0.00690858440464292
PBLL	DHRS4L2	ENSG00000187630.17:ENST00000537912.5:ENST00000558753.5	14:23970379	G	A	-0.889521	1.0473659878274e-06	0.00188959873155951
PBLL	DHRS4L2	ENSG00000187630.17:ENST00000621761.4	14:24019028	GA	G	-1.03982	1.09608415277407e-06	1.37183054742769e-11
PBLL	ZNF626	ENSG00000188171.16:ENST00000291750.6	19:20640088	T	C	-0.67262	1.47746857459552e-06	0.0190513240924119
PBLL	C22orf34	ENSG00000188511.12:ENST00000343999.1	22:49660223	G	A	-0.90607	4.14183646713084e-07	4.75841422469978e-06
PBLL	C22orf34	ENSG00000188511.12:ENST00000405854.5	22:49637024	G	A	1.32755	3.8879958874638e-07	2.43178549442854e-22
PBLL	C22orf34	ENSG00000188511.12:ENST00000414287.5	22:49644640	G	GGGTGGATAATGGAT	-1.28794	4.50683097508175e-07	5.19586371816241e-21
PBLL	TMEM120B	ENSG00000188735.13:ENST00000449592.7	12:121777720	C	A	0.796345	1.00619531429036e-06	0.0176504588365866
PBLL	TMEM120B	ENSG00000188735.13:ENST00000540377.1	12:121777720	C	A	-0.70797	1.16151461371228e-06	0.0124983821718969
PBLL	SPRED3	ENSG00000188766.12:ENST00000587013.5	19:38507074	A	C	0.953513	4.40060002215859e-07	0.00109752724979341
PBLL	LINC00910	ENSG00000188825.14:ENST00000341011.11	17:43361330	G	A	-1.06934	1.99801157951818e-06	2.82985585935914e-09
PBLL	LINC00910	ENSG00000188825.14:ENST00000586231.1	17:43361252	C	A	-0.992954	2.15385122825928e-06	6.77344510030571e-08
PBLL	LINC00910	ENSG00000188825.14:ENST00000658096.1	17:43361361	C	T	0.965546	2.08773523535655e-06	4.21940209872198e-10
PBLL	LINC00910	ENSG00000188825.14:ENST00000662750.1	17:43361330	G	A	1.04995	2.0149565116423e-06	8.23544085318336e-12
PBLL	LINC00910	ENSG00000188825.14:ENST00000666319.1	17:43361100	C	T	-1.20231	2.31032461761593e-06	4.34159799734144e-14
PBLL	MSANTD1	ENSG00000188981.11:ENST00000507492.5	4:3702252	G	C	-0.87046	1.10307189893355e-06	0.0337776627562495
PBLL	ALKBH2	ENSG00000189046.11:ENST00000343075.7:ENST00000429722.3	12:109090213	C	A	0.974703	1.25766554281981e-06	0.0287464910825129
PBLL	ALKBH2	ENSG00000189046.11:ENST00000440112.2:ENST00000619381.4	12:109090213	C	A	-0.974131	1.12025529019899e-06	0.0275116420740315
PBLL	ZNF33A	ENSG00000189180.16:ENST00000469037.2	10:37447625	GA	G	0.463283	3.69153116253074e-06	6.23131584470611e-05
PBLL	PAX8-AS1	ENSG00000189223.15:ENST00000333145.9	2:113277339	C	T	-0.893063	1.5840317333371e-06	0.000774352299905857
PBLL	PAX8-AS1	ENSG00000189223.15:ENST00000437551.6	2:113277339	C	T	0.855218	1.3797384031955e-06	0.0184240680057411
PBLL	SLC35E2B	ENSG00000189339.12:ENST00000611123.1:ENST00000617444.5	1:1732685	T	C	-0.713535	7.027388571057e-08	0.00712285215461513
PBLL	SLC35E2B	ENSG00000189339.12:ENST00000614300.4	1:1732685	T	C	0.705782	3.14423878045034e-07	0.00020734352141176
PBLL	BLOC1S2	ENSG00000196072.12:ENST00000370372.7	10:100130541	C	G	0.730834	1.33692698223165e-06	0.000410259295722321
PBLL	BLOC1S2	ENSG00000196072.12:ENST00000441611.5:ENST00000614731.4	10:100006605	T	C	-0.910445	1.4197746056599e-06	0.000136884508999335
PBLL	RNF216P1	ENSG00000196204.12:ENST00000406608.2	7:5044110	T	G	1.4953	6.76105848973485e-07	1.27398325698061e-06
PBLL	XPNPEP3	ENSG00000196236.13:ENST00000357137.9	22:40876139	T	C	-1.50781	2.77275954840839e-06	7.21178563331964e-05
PBLL	XPNPEP3	ENSG00000196236.13:ENST00000614001.1	22:40876139	T	C	0.868002	2.06736000296637e-06	1.70214986384747e-05
PBLL	ZNF493	ENSG00000196268.12:ENST00000339914.6	19:21464659	CAA	C	0.884656	2.04735297271164e-06	2.6564275350578e-12
PBLL	ZNF493	ENSG00000196268.12:ENST00000355504.4	19:21276991	C	CT	-0.57135	1.38429781415539e-06	0.00232567309633262
PBLL	GARS1-DT	ENSG00000196295.12:ENST00000579174.5	7:30607301	T	C	-0.577032	1.03087971214944e-06	0.00180414718836177
PBLL	GARS1-DT	ENSG00000196295.12:ENST00000580440.6	7:30620128	CA	C	0.653516	1.16424669105442e-06	0.00712285215461513
PBLL	GARS1-DT	ENSG00000196295.12:ENST00000581665.6	7:30523191	G	A	0.427893	8.59304825295837e-07	0.0108444817529013
PBLL	GARS1-DT	ENSG00000196295.12:ENST00000582145.5	7:30587902	G	T	-0.969033	1.36856567423127e-06	1.58141193160324e-17
PBLL	GARS1-DT	ENSG00000196295.12:ENST00000583664.5	7:30528909	G	A	-0.543679	9.46678337832019e-07	0.00705268257097499
PBLL	GARS1-DT	ENSG00000196295.12:ENST00000584023.2	7:30660356	G	C	0.304683	1.14211235158201e-06	0.0451322677610934
PBLL	GARS1-DT	ENSG00000196295.12:ENST00000625565.2	7:30562945	T	A	-0.686323	1.18561507878034e-06	0.00306275093176729
PBLL	GARS1-DT	ENSG00000196295.12:ENST00000660767.1	7:30529124	T	G	0.7013	1.27821765882885e-06	4.32354415329268e-12
PBLL	GARS1-DT	ENSG00000196295.12:ENST00000663031.1	7:30569046	T	C	1.06719	1.20978159934282e-06	2.47528994243234e-20
PBLL	CD55	ENSG00000196352.16:ENST00000367063.6	1:207191527	A	G	0.652628	7.85844498696342e-07	1.07666623416766e-07
PBLL	CD55	ENSG00000196352.16:ENST00000367067.8	1:207315658	TAC	T	-0.840031	1.11679768943773e-06	1.53256638454847e-10
PBLL	ZNF765	ENSG00000196417.13:ENST00000396408.8	19:53414234	C	T	0.72461	4.83821364083425e-07	0.000386809549603945
PBLL	ZNF765	ENSG00000196417.13:ENST00000594030.2	19:53414234	C	T	-0.733823	4.82700828419169e-07	0.000520605878069784
PBLL	ZNF124	ENSG00000196418.12:ENST00000472531.5	1:247123634	G	A	-0.955321	1.00861313945266e-06	0.000635153047884136
PBLL	S100A5	ENSG00000196420.7:ENST00000368717.2:ENST00000368718.5	1:153611919	A	T	-1.78172	7.44448467648873e-07	0.00738432796510506
PBLL	PDXDC2P-NPIPB14P	ENSG00000196696.13:ENST00000530079.5	16:70036134	G	A	-1.13291	1.822713487587e-06	0.000802080462540641
PBLL	PDXDC2P-NPIPB14P	ENSG00000196696.13:ENST00000531894.5	16:69991352	T	C	1.05232	1.71549832506113e-06	0.00377754201167215
PBLL	SNHG17	ENSG00000196756.13:ENST00000656023.1	20:38396918	A	AT	1.06213	1.21462152380403e-06	1.61726511434559e-05
PBLL	SNHG17	ENSG00000196756.13:ENST00000661252.1	20:38396918	A	AT	0.962553	1.36420694052397e-06	0.000442144628090615
PBLL	SNHG17	ENSG00000196756.13:ENST00000662982.1	20:38422279	C	CA	-1.20393	1.44834506388136e-06	0.000105376067992481
PBLL	ANKRD36B	ENSG00000196912.12:ENST00000258459.11:ENST00000359901.8	2:96968697	G	A	-0.769754	1.93779628354651e-06	0.0336062323755031
PBLL	ANKRD36B	ENSG00000196912.12:ENST00000438709.6	2:97575642	G	A	0.909546	1.23562050946546e-06	0.0230382601317741
PBLL	ACSL5	ENSG00000197142.10:ENST00000354273.4:ENST00000354655.8:ENST00000393081.5	10:112429966	TG	T	0.732223	1.03415605856583e-06	0.0122810548557389
PBLL	ACSL5	ENSG00000197142.10:ENST00000356116.5	10:112360146	A	T	0.735975	8.39125289697762e-07	0.0384053771127498
PBLL	SULT1A2	ENSG00000197165.11:ENST00000335715.9:ENST00000395630.5	16:28638466	G	A	1.0489	1.23684755781728e-06	0.00070390377603067
PBLL	SULT1A2	ENSG00000197165.11:ENST00000533150.5	16:28638466	G	A	-1.0247	1.20253343727228e-06	0.000917303834893366
PBLL	ZNF720	ENSG00000197302.10:ENST00000534369.1	16:31653710	A	T	0.816685	6.17327736618378e-06	0.00129567822986656
PBLL	IRF1-AS1	ENSG00000197536.11:ENST00000407797.6	5:132353335	AT	A	0.288312	1.41371161288539e-06	0.0218623497871912
PBLL	IRF1-AS1	ENSG00000197536.11:ENST00000612967.2	5:132477205	T	TTTTG	-0.748008	7.7031551126705e-07	5.61498715609872e-16
PBLL	PIGN	ENSG00000197563.11:ENST00000639174.1	18:62039795	C	T	0.615503	1.12601149049318e-06	0.000261168333186162
PBLL	ZNF780A	ENSG00000197782.14:ENST00000414720.6	19:39932912	T	C	0.826896	1.2919237386555e-06	9.18907657392753e-05
PBLL	ZNF780A	ENSG00000197782.14:ENST00000450241.6	19:40026780	G	T	0.810503	6.23535910682094e-07	0.000323106117519028
PBLL	SPG7	ENSG00000197912.16:ENST00000341316.6	16:89444086	A	G	1.03137	9.34281188413877e-07	1.39377160102193e-09
PBLL	SPG7	ENSG00000197912.16:ENST00000645063.1	16:89543445	G	A	1.28957	8.10962097919088e-07	0.000114169731378652
PBLL	SPG7	ENSG00000197912.16:ENST00000646716.1	16:89549747	G	T	1.21218	8.78789240932321e-07	4.00851871918524e-06
PBLL	MBP	ENSG00000197971.16:ENST00000397865.9	18:77002202	C	T	-0.841381	2.10693184454769e-07	0.0136339209030177
PBLL	TXNRD1	ENSG00000198431.16:ENST00000526390.5	12:104292395	C	CTT	-0.753617	1.04392841471235e-06	0.000335137266563917
PBLL	ZNF568	ENSG00000198453.13:ENST00000333987.12:ENST00000619231.4	19:36942618	G	A	-0.733813	1.59847297032112e-06	0.000316624967831794
PBLL	ZNF568	ENSG00000198453.13:ENST00000586353.5	19:36971846	C	CT	1.05551	1.535617644155e-06	7.27152899792987e-11
PBLL	FLVCR1-DT	ENSG00000198468.9:ENST00000356684.8	1:212866037	T	G	-0.87678	1.04213606944015e-06	2.69994361865821e-06
PBLL	FLVCR1-DT	ENSG00000198468.9:ENST00000651970.1	1:212866037	T	G	0.877463	9.52307708246281e-07	3.67278547939323e-06
PBLL	ANKRD35	ENSG00000198483.13:ENST00000544626.2	1:145879427	A	T	0.631216	8.93922688849358e-06	0.00718758891457201
PBLL	MSRB1	ENSG00000198736.11:ENST00000399753.2	16:1939556	G	C	0.48957	1.07858492515156e-06	0.000160110235278827
PBLL	COLGALT2	ENSG00000198756.12:ENST00000367520.3	1:183966697	A	G	0.578466	1.58990802434644e-06	0.013261672476352
PBLL	RCSD1	ENSG00000198771.11:ENST00000367854.8	1:167702205	G	A	-0.494297	6.66393437764867e-07	0.0214232137386281
PBLL	RCSD1	ENSG00000198771.11:ENST00000537350.5	1:167702205	G	A	0.478327	7.73949696775134e-07	0.0111059278379922
PBLL	CR1	ENSG00000203710.11:ENST00000367051.6	1:207511014	T	G	1.06049	1.09117284241567e-06	1.21964760070827e-13
PBLL	CR1	ENSG00000203710.11:ENST00000367052.6	1:207515091	GTA	G	1.2182	1.22530996471415e-06	8.15872164494331e-13
PBLL	CR1	ENSG00000203710.11:ENST00000367053.6:ENST00000400960.7	1:207542395	T	C	-1.68006	1.19076722837619e-06	3.20162262450726e-13
PBLL	SNHG5	ENSG00000203875.13:ENST00000369605.9	6:85702219	GCCTCCCTC	G	-0.781793	1.56751818791712e-06	0.000233963990415347
PBLL	SNHG5	ENSG00000203875.13:ENST00000624295.3	6:85711696	T	C	-0.541643	1.10891970261928e-06	0.0392006367155447
PBLL	SNHG5	ENSG00000203875.13:ENST00000650155.1	6:85711696	T	C	1.01479	1.587372955969e-06	2.67750831662686e-10
PBLL	SNHG5	ENSG00000203875.13:ENST00000658077.1	6:85711696	T	C	-0.543974	1.26512992615346e-06	4.83533552433693e-06
PBLL	SNHG5	ENSG00000203875.13:ENST00000665113.1	6:85678505	C	T	-0.640823	1.45757303915417e-06	7.83150346692346e-06
PBLL	SNHG5	ENSG00000203875.13:ENST00000670094.1	6:85465856	G	A	-0.585649	1.40579495511162e-06	0.000148535289394086
PBLL	SNHG5	ENSG00000203875.13:ENST00000670410.1	6:85678170	G	T	-0.633584	1.6705619121371e-06	0.00247771142380452
PBLL	SNHG5	ENSG00000203875.13:ENST00000673769.1	6:85672126	TA	T	-0.585053	6.32869549321846e-07	0.00838101859710048
PBLL	LIME1	ENSG00000203896.10:ENST00000487026.5	20:63713079	C	CT	0.579924	1.2156149375997e-06	0.0268106514157292
PBLL	LINC01270	ENSG00000203999.9:ENST00000653865.1	20:50319200	A	G	-0.723284	9.69786026705499e-07	0.000971427134627614
PBLL	LINC01270	ENSG00000203999.9:ENST00000653970.1	20:50309980	G	A	0.807236	1.10973125888592e-06	9.80559609776984e-09
PBLL	LINC00963	ENSG00000204054.14:ENST00000669210.1	9:129509642	C	CT	0.677975	9.71210946332235e-07	0.0156980724325189
PBLL	SYS1	ENSG00000204070.10:ENST00000243918.10:ENST00000372727.5	20:45351247	T	G	-0.73804	1.18415011640671e-06	0.000686223574157909
PBLL	SYS1	ENSG00000204070.10:ENST00000426004.5	20:45360589	C	A	0.627725	1.01162594356996e-06	6.6327667232932e-05
PBLL	AGAP6	ENSG00000204149.12:ENST00000374056.10	10:49844622	CA	C	-0.991324	1.34004063423454e-06	0.0132547280677502
PBLL	AGAP6	ENSG00000204149.12:ENST00000412531.5	10:49844622	CA	C	0.990048	1.41568274703019e-06	0.00787394185341101
PBLL	TAP2	ENSG00000204267.16:ENST00000374897.4	6:32828678	C	T	0.620413	3.32724710894183e-07	0.0214232137386281
PBLL	TAP2	ENSG00000204267.16:ENST00000620123.4	6:32828678	C	T	-0.656628	3.88466725564918e-07	0.00117706883740982
PBLL	TAP2	ENSG00000204267.16:ENST00000652259.1	6:32829016	G	A	1.07076	4.06114262441193e-07	4.90208168017837e-05
PBLL	HLA-DRA	ENSG00000204287.14:ENST00000374982.5	6:32443164	T	C	-0.516428	7.12183556572654e-09	0.00414158008955273
PBLL	HLA-DRA	ENSG00000204287.14:ENST00000395388.7	6:32443164	T	C	0.592367	2.95488247203934e-08	7.56543008181609e-05
PBLL	NCR3	ENSG00000204475.10:ENST00000340027.10	6:31588932	A	G	-0.965601	3.61961825623425e-07	0.000130673071570335
PBLL	NCR3	ENSG00000204475.10:ENST00000376072.7	6:31576050	G	A	1.38422	3.55883885472252e-07	1.91065869274135e-16
PBLL	NCR3	ENSG00000204475.10:ENST00000376073.8	6:31588932	A	G	-1.22911	4.10107101167512e-07	7.90902135552576e-11
PBLL	LST1	ENSG00000204482.11:ENST00000211921.11:ENST00000376090.6:ENST00000376099.5	6:31571061	CT	C	0.769683	3.66590790390475e-07	0.00967548394716709
PBLL	LST1	ENSG00000204482.11:ENST00000303757.12	6:31557407	C	T	-0.819997	2.64355784596049e-07	9.07652734725946e-14
PBLL	LST1	ENSG00000204482.11:ENST00000376086.7	6:31602089	G	A	0.789255	2.40967007902881e-07	5.33233149034282e-05
PBLL	LST1	ENSG00000204482.11:ENST00000376089.6:ENST00000418507.6	6:31548022	G	A	1.05445	3.70090795565048e-07	4.20894174991553e-19
PBLL	LST1	ENSG00000204482.11:ENST00000376093.6	6:31557407	C	T	-0.863288	2.73360375446785e-07	2.00984518302982e-11
PBLL	LST1	ENSG00000204482.11:ENST00000376096.5	6:31557407	C	T	1.15178	3.85433043037509e-07	9.20702623577952e-17
PBLL	LST1	ENSG00000204482.11:ENST00000396101.7	6:31538007	G	C	-0.699886	2.55749553979001e-07	4.5149696818501e-10
PBLL	LST1	ENSG00000204482.11:ENST00000438075.7	6:31566233	CTT	C	-1.15982	3.73345090398658e-07	1.98321506120663e-16
PBLL	MICA	ENSG00000204520.14:ENST00000449934.7	6:31402552	C	A	0.811401	3.95919867779426e-07	0.0311422852179302
PBLL	MICA	ENSG00000204520.14:ENST00000616296.4	6:31394404	T	C	-1.00196	3.98183090832838e-07	2.53507226185078e-10
PBLL	MICA	ENSG00000204520.14:ENST00000674069.1	6:31396539	TA	T	0.948188	4.17792678675255e-07	3.01443109627605e-08
PBLL	HLA-C	ENSG00000204525.16:ENST00000376228.9	6:31270140	C	T	-1.32394	4.42179705961721e-07	8.22818076398814e-22
PBLL	HLA-C	ENSG00000204525.16:ENST00000383329.7	6:31270140	C	T	1.31451	4.44934057042268e-07	2.18266478576002e-21
PBLL	LILRB3	ENSG00000204577.11:ENST00000245620.13	19:54229620	T	G	-1.08972	5.54154591214662e-07	1.56699367919959e-08
PBLL	LILRB3	ENSG00000204577.11:ENST00000391750.5	19:54229620	T	G	0.936324	4.94368292747183e-07	2.28565843258749e-05
PBLL	HLA-J	ENSG00000204622.11:ENST00000462773.6	6:29936213	C	T	0.934612	8.68180284774311e-07	0.000275202762234321
PBLL	HLA-J	ENSG00000204622.11:ENST00000469281.5	6:29938076	T	A	0.990738	7.64916681772476e-07	0.000378668808325196
PBLL	HLA-J	ENSG00000204622.11:ENST00000494367.1	6:29973586	G	A	1.0545	7.72378517588379e-07	7.44659287314368e-09
PBLL	HLA-J	ENSG00000204622.11:ENST00000495278.5	6:29799466	C	CA	-0.928062	7.50059899745636e-07	5.14646042790284e-06
PBLL	ZNRD1ASP	ENSG00000204623.9:ENST00000376797.7	6:29970056	T	C	-0.683547	7.73226432992935e-07	0.00150267424902518
PBLL	ZNRD1ASP	ENSG00000204623.9:ENST00000425604.5	6:30000213	G	A	1.43674	7.2241441484433e-07	8.48807789384669e-07
PBLL	ZNRD1ASP	ENSG00000204623.9:ENST00000448093.5	6:29987758	C	T	1.14734	7.69280343981826e-07	5.38034319047269e-05
PBLL	HLA-F	ENSG00000204642.14:ENST00000259951.12	6:29746283	G	A	0.359361	9.09197787390958e-07	0.0124615506653799
PBLL	HLA-F	ENSG00000204642.14:ENST00000334668.8:ENST00000376861.5	6:29729740	A	G	-0.393755	9.02097393562507e-07	0.00391065187361439
PBLL	FAM153CP	ENSG00000204677.13:ENST00000511819.6	5:177693683	T	G	0.969671	8.59396451224903e-07	0.0177043899803979
PBLL	FAM153CP	ENSG00000204677.13:ENST00000668044.1	5:177585138	AGGAG	A	-0.687288	1.02413407532254e-06	0.0109312455339339
PBLL	PRR13	ENSG00000205352.11:ENST00000549068.5	12:53449760	C	A	0.81438	1.11504113187166e-06	0.00943854800742618
PBLL	CHKB-DT	ENSG00000205559.5:ENST00000652967.1	22:50570783	T	C	-1.04628	1.09801298697754e-06	0.0192251939237856
PBLL	CHKB-DT	ENSG00000205559.5:ENST00000656328.1	22:50594242	TG	T	1.02121	1.05913527193024e-06	0.016801502571533
PBLL	KLRC2	ENSG00000205809.9:ENST00000381902.6	12:10398356	C	CCA	0.810156	1.00108038281199e-06	0.00742394259014455
PBLL	HLA-A	ENSG00000206503.13:ENST00000376802.2	6:29943579	G	A	-1.68662	6.88194554898658e-07	1.68550002521846e-09
PBLL	HLA-A	ENSG00000206503.13:ENST00000376806.9	6:29928480	C	T	1.89909	7.29817086764228e-07	2.63691643465384e-12
PBLL	HLA-A	ENSG00000206503.13:ENST00000376809.10:ENST00000396634.5	6:29928049	AG	A	-1.61498	5.01945055186859e-07	4.50030227973531e-09
PBLL	HLA-A	ENSG00000206503.13:ENST00000638375.1	6:29838650	AG	A	0.668851	4.46170799084378e-07	0.00133323775975129
PBLL	COLQ	ENSG00000206561.13:ENST00000383781.8	3:15490398	AT	A	0.726185	1.08112879748656e-06	0.0388063115493147
PBLL	AC016747.1	ENSG00000212978.6:ENST00000420918.3	2:61152151	T	G	0.893781	1.43431445143172e-06	0.000575865838303345
PBLL	AC016747.1	ENSG00000212978.6:ENST00000422740.1	2:61152151	T	G	-0.828114	1.47558273744242e-06	0.000106308127326369
PBLL	GSTM2	ENSG00000213366.13:ENST00000369831.6	1:109689465	C	T	1.17304	1.20598194164323e-06	0.00159921564118999
PBLL	HBG1	ENSG00000213934.9:ENST00000330597.5	11:5249648	G	A	1.53766	8.83703803022939e-07	0.0101350634727982
PBLL	MEF2B	ENSG00000213999.17:ENST00000409447.2	19:19151958	ATT	A	-0.980322	1.1205616287091e-06	7.74453667429212e-07
PBLL	MRPL23	ENSG00000214026.11:ENST00000381514.7	11:1946135	C	T	0.737545	8.58643052215058e-08	0.0416557888037446
PBLL	PLEKHM1P1	ENSG00000214176.9:ENST00000578036.5	17:64815246	A	C	-1.28977	1.48153639734083e-06	0.0225474048810994
PBLL	PLEKHM1P1	ENSG00000214176.9:ENST00000582201.5	17:64832399	T	A	1.72787	1.92286754852056e-06	0.0282460391612329
PBLL	LRRC37A4P	ENSG00000214425.8:ENST00000661058.1	17:45500786	A	G	0.630002	1.47096341995834e-06	0.0432420104937415
PBLL	MEG3	ENSG00000214548.18:ENST00000649174.1	14:100667094	A	G	0.853428	2.19329443496008e-10	0.0384053771127498
PBLL	LINC01588	ENSG00000214900.11:ENST00000554129.1	14:50038493	T	C	-0.725473	1.25518441163042e-06	0.00112888566415962
PBLL	PEX26	ENSG00000215193.13:ENST00000428061.2:ENST00000610387.4	22:18080805	G	A	-0.769484	8.53061402183997e-07	0.0241093951787575
PBLL	SLC35E2A	ENSG00000215790.7:ENST00000355439.7	1:1704310	C	A	-0.994974	7.6797505310644e-07	0.0110105989234615
PBLL	SLC35E2A	ENSG00000215790.7:ENST00000643905.1	1:1750280	A	G	-0.637537	9.00474915632721e-07	0.0109097999317609
PBLL	CKLF	ENSG00000217555.13:ENST00000345436.8	16:66580194	G	C	-1.12678	1.58375977532543e-06	7.56974419353319e-08
PBLL	RNASEK	ENSG00000219200.11:ENST00000552039.2:ENST00000570898.1	17:7029918	C	A	-1.44149	5.07251398662589e-07	1.5088159302288e-14
PBLL	RNASEK	ENSG00000219200.11:ENST00000593646.5	17:7029918	C	A	1.35959	4.66058611703346e-07	4.96480388588598e-14
PBLL	LINC01881	ENSG00000220804.8:ENST00000456398.5	2:242030144	C	T	-1.03773	1.23730386625276e-06	2.1676753863015e-07
PBLL	LINC01881	ENSG00000220804.8:ENST00000614114.4	2:242138384	G	A	1.08632	1.05955840390415e-06	0.00276227662622798
PBLL	ZNF880	ENSG00000221923.9:ENST00000422689.3	19:52379032	G	A	1.02142	3.29906359120002e-07	4.70202220118946e-13
PBLL	ZNF880	ENSG00000221923.9:ENST00000424032.6:ENST00000600321.5	19:52384174	A	C	-1.00993	5.18019709572215e-07	2.17544712310943e-09
PBLL	AC135983.3	ENSG00000223509.8:ENST00000454486.4	15:32518900	G	GA	1.18149	1.22699549254257e-06	0.0102864769580033
PBLL	AC135983.3	ENSG00000223509.8:ENST00000604301.1	15:32613478	T	C	0.801504	1.1650273290531e-06	0.0153293225795813
PBLL	SMPD4P1	ENSG00000223553.6:ENST00000416717.6	22:20650189	G	A	-2.65506	4.4785349795351e-07	8.53193461036485e-10
PBLL	SMPD4P1	ENSG00000223553.6:ENST00000443839.1	22:20650189	G	A	1.53494	1.31805115932693e-07	2.34983011969881e-06
PBLL	OSER1-DT	ENSG00000223891.6:ENST00000656858.1	20:44211379	A	G	0.502427	9.96379333484398e-07	0.0185023041593653
PBLL	PELATON	ENSG00000224397.7:ENST00000651466.1	20:50277887	A	C	0.501303	1.02066646212595e-06	0.0320777993665027
PBLL	PELATON	ENSG00000224397.7:ENST00000663009.1	20:50277887	A	C	-0.465868	9.97382855083551e-07	0.0120725160880677
PBLL	LINC00539	ENSG00000224429.8:ENST00000667082.1	13:21346807	A	AGGT	-0.747055	1.12667096308083e-06	0.0477233885386804
PBLL	SLC9A3-AS1	ENSG00000225138.8:ENST00000606288.1	5:464699	C	G	0.65309	1.03957352504125e-06	0.00232600004993782
PBLL	SLC9A3-AS1	ENSG00000225138.8:ENST00000658225.1	5:464708	T	C	-0.682209	1.02202543372787e-06	0.000287818604450501
PBLL	SLC9A3-AS1	ENSG00000225138.8:ENST00000668009.1	5:478325	G	A	-0.776552	1.22036084315713e-06	0.000520605878069784
PBLL	NUTM2B-AS1	ENSG00000225484.7:ENST00000495430.2	10:79776897	G	T	1.09758	8.20587694461139e-07	0.00943854800742618
PBLL	NUTM2B-AS1	ENSG00000225484.7:ENST00000619625.4	10:79675406	A	G	-1.25729	9.34756118953217e-07	7.87513111445607e-11
PBLL	NUTM2B-AS1	ENSG00000225484.7:ENST00000658528.1	10:79677447	GCAA	G	-1.08169	9.72966326284741e-07	2.95644490824765e-06
PBLL	NUTM2B-AS1	ENSG00000225484.7:ENST00000665716.1	10:79675406	A	G	1.19338	9.77512671029857e-07	9.16749997456875e-12
PBLL	NUTM2B-AS1	ENSG00000225484.7:ENST00000670682.1	10:79683070	T	C	-1.00048	6.36609584825365e-07	0.000316624967831794
PBLL	TMEM30A-DT	ENSG00000225793.3:ENST00000661161.1	6:75312366	A	G	-0.626054	1.36826343599683e-06	0.0185910237969386
PBLL	AC012368.1	ENSG00000225889.9:ENST00000413030.7	2:64255250	A	T	1.1371	1.54768677151917e-06	1.54497229328235e-20
PBLL	AC012368.1	ENSG00000225889.9:ENST00000674774.1	2:64257069	A	G	-1.14483	1.17975718494367e-06	4.03962874102679e-12
PBLL	AC012368.1	ENSG00000225889.9:ENST00000674812.1	2:64232451	G	A	-0.847755	9.69313813770079e-07	0.00245719028086282
PBLL	AC012368.1	ENSG00000225889.9:ENST00000674891.1	2:64252508	A	<CN0>	0.970533	1.22801221658086e-06	0.000317080550072691
PBLL	AC012368.1	ENSG00000225889.9:ENST00000675176.1	2:64239648	A	T	0.756703	1.25419018526252e-06	9.74101386498467e-11
PBLL	FTCDNL1	ENSG00000226124.7:ENST00000416668.5	2:199760247	T	TA	-0.873371	1.47304362019263e-06	1.22068678417855e-07
PBLL	FTCDNL1	ENSG00000226124.7:ENST00000622774.1	2:199760247	T	TA	0.902752	1.07969565654731e-06	4.22841119563685e-07
PBLL	ITGB2-AS1	ENSG00000227039.6:ENST00000441379.5	21:44924511	A	G	0.639096	8.28675942643464e-07	1.5604800097605e-05
PBLL	ITGB2-AS1	ENSG00000227039.6:ENST00000609694.5	21:44926625	T	C	-1.1779	7.15099941928088e-07	2.45431421466547e-05
PBLL	LINC00954	ENSG00000228784.9:ENST00000433669.2	2:19870982	G	A	-0.859561	9.78419607222669e-07	3.94115989222502e-08
PBLL	LINC00954	ENSG00000228784.9:ENST00000607100.5	2:19869877	CAAA	C	0.690056	8.65519146575622e-07	0.0014452915185536
PBLL	AC091729.3	ENSG00000229043.3:ENST00000660500.1	7:1171611	C	T	0.964071	1.05385761162147e-06	0.00142269168592359
PBLL	HLA-DRB6	ENSG00000229391.7:ENST00000411500.5	6:32466021	C	T	0.948007	4.52690644303644e-07	0.0441540010029079
PBLL	HLA-DRB6	ENSG00000229391.7:ENST00000437650.2	6:32664412	G	A	1.22465	1.69717812248393e-07	3.46448812256452e-05
PBLL	GOLGA6L5P	ENSG00000230373.8:ENST00000414190.6	15:84420470	G	A	-1.20459	1.36825968333198e-06	2.76522730675948e-15
PBLL	GOLGA6L5P	ENSG00000230373.8:ENST00000515341.6	15:84420470	G	A	1.59452	1.29623894729036e-06	2.50828852345584e-14
PBLL	AC092683.1	ENSG00000230606.11:ENST00000653793.1	2:97282599	C	A	0.902363	1.87767539228112e-06	9.34727277443875e-06
PBLL	AC092683.1	ENSG00000230606.11:ENST00000655509.1	2:97182268	T	TAAG	-0.788576	1.66049724359407e-06	0.0165405374127968
PBLL	LINC-PINT	ENSG00000231721.7:ENST00000451786.5	7:131005261	GT	G	0.819959	8.60690453019508e-07	6.13475782199662e-05
PBLL	LINC-PINT	ENSG00000231721.7:ENST00000643135.1	7:131002229	G	A	0.704363	1.03712645926901e-06	0.0420842606422134
PBLL	LINC-PINT	ENSG00000231721.7:ENST00000643855.1	7:130993048	C	T	0.54935	1.18459197540055e-06	0.0222043349314778
PBLL	HLA-DQB2	ENSG00000232629.9:ENST00000411527.5	6:32667519	C	T	-1.35307	3.9785748051635e-07	9.84794550310773e-06
PBLL	HLA-DQB2	ENSG00000232629.9:ENST00000435145.6	6:32666830	C	T	1.13753	4.02191941195618e-07	9.58972141038409e-05
PBLL	LINC00665	ENSG00000232677.9:ENST00000666182.2	19:36354366	A	G	-0.703145	1.046541171279e-06	0.0165122063025488
PBLL	ITGA6-AS1	ENSG00000232788.1:ENST00000417539.1	2:172433280	T	C	-0.834151	9.26041515025844e-07	8.68422597312689e-05
PBLL	ITGA6-AS1	ENSG00000232788.1:ENST00000458314.1	2:172433280	T	C	0.872581	1.0466145120569e-06	6.92219433594258e-05
PBLL	LYRM9	ENSG00000232859.10:ENST00000460380.6:ENST00000503642.1	17:27877199	C	CAAAAAAAA	-0.612334	2.33082129896811e-06	0.0191758417517099
PBLL	AC093157.1	ENSG00000233184.7:ENST00000664684.1	1:100857962	C	CT	-1.35918	3.79859925292436e-07	0.0204505070137257
PBLL	AC093157.1	ENSG00000233184.7:ENST00000666646.1	1:101063462	A	G	1.32648	1.15191419680638e-06	0.00516147820283949
PBLL	DDX11L10	ENSG00000233614.6:ENST00000430178.2	16:41309	C	T	0.688192	1.58256577287297e-06	0.0386951376234173
PBLL	AL139042.1	ENSG00000234426.3:ENST00000648572.1	6:88447308	G	A	1.8797	1.41159465183449e-06	5.17424353446654e-10
PBLL	AL139042.1	ENSG00000234426.3:ENST00000655924.1	6:88447308	G	A	-1.28824	8.53872437645009e-07	7.07041942105665e-13
PBLL	AL139042.1	ENSG00000234426.3:ENST00000669402.1	6:88447308	G	A	-1.154	4.48147736364923e-07	1.53384011993404e-17
PBLL	CCT6P3	ENSG00000234585.6:ENST00000419314.5	7:65519048	C	T	0.901244	1.28809466937163e-06	7.13861586658498e-05
PBLL	CCT6P3	ENSG00000234585.6:ENST00000426828.5	7:65430229	C	CCTGA	-0.667588	1.26049158455377e-06	0.0407954328486057
PBLL	MAPKAPK5-AS1	ENSG00000234608.8:ENST00000428207.4	12:112107393	G	T	0.843735	1.93927654046355e-06	0.00274856124771266
PBLL	GAS5	ENSG00000234741.8:ENST00000448718.5	1:173667706	TA	T	1.2856	3.45286838154824e-06	4.696139831775e-13
PBLL	GAS5	ENSG00000234741.8:ENST00000450589.5	1:173875159	T	C	-1.33678	3.5861041425278e-06	1.95003930694497e-15
PBLL	HLA-B	ENSG00000234745.11:ENST00000412585.7	6:31355111	A	G	-1.28227	3.77732994660818e-07	7.85661169662874e-11
PBLL	HLA-B	ENSG00000234745.11:ENST00000639848.1	6:31353652	T	A	0.502116	1.47760441659983e-08	0.011240524340808
PBLL	HLA-B	ENSG00000234745.11:ENST00000640094.1	6:31355243	T	C	0.825857	4.20552164870358e-07	3.70134548235584e-06
PBLL	HLA-B	ENSG00000234745.11:ENST00000640615.1	6:31355111	A	G	1.30654	3.85060352270372e-07	6.387587893271e-11
PBLL	SNHG20	ENSG00000234912.12:ENST00000647734.1	17:77072506	T	C	-0.705686	7.36346300489465e-07	0.0100463818796971
PBLL	CASP4LP	ENSG00000235505.7:ENST00000531091.5	11:104910017	G	A	-0.981837	1.92699695322762e-06	6.23131584470611e-05
PBLL	MAP3K2-DT	ENSG00000236682.2:ENST00000433673.1	2:127391188	T	C	1.24203	1.45284578656479e-06	7.43855563552965e-11
PBLL	MAP3K2-DT	ENSG00000236682.2:ENST00000654207.1	2:127391188	T	C	-1.24758	1.51059657826913e-06	1.7252192328153e-10
PBLL	CBR3-AS1	ENSG00000236830.7:ENST00000427491.1	21:36162601	C	T	0.664872	1.26767336883216e-06	0.0314447958303295
PBLL	LINC00211	ENSG00000237803.6:ENST00000446799.6	2:37826944	C	T	-0.578017	1.04483056184712e-06	0.028315615345762
PBLL	LINC00211	ENSG00000237803.6:ENST00000655948.1	2:37826944	C	T	0.587616	1.18649194824627e-06	0.0133471427460898
PBLL	LINC01238	ENSG00000237940.3:ENST00000416204.1	2:241990414	C	T	-1.075	7.39091515988832e-07	0.019239209830142
PBLL	LINC01238	ENSG00000237940.3:ENST00000429456.1	2:241990414	C	T	1.06399	7.6771921786456e-07	0.0420842606422134
PBLL	AL157392.3	ENSG00000239665.8:ENST00000610032.1	10:13639805	G	A	-0.821365	5.46205360718588e-07	8.14924504468687e-13
PBLL	LILRA2	ENSG00000239998.6:ENST00000251377.7:ENST00000391738.8	19:54591894	G	A	1.20492	6.75640745351203e-07	2.13300814016034e-22
PBLL	LILRA2	ENSG00000239998.6:ENST00000391737.3	19:54591894	G	A	-1.19925	5.59221551843514e-07	7.99481575703639e-21
PBLL	RPL23AP7	ENSG00000240356.6:ENST00000449021.1	2:113612358	T	G	-0.888654	1.31735371033948e-06	0.0116718629030876
PBLL	AC093627.4	ENSG00000240859.3:ENST00000484550.1	7:150371	AG	A	1.19697	8.90214830073788e-07	3.05001542919826e-09
PBLL	AC093627.4	ENSG00000240859.3:ENST00000648846.1	7:150371	AG	A	-0.968122	1.45053215994118e-06	1.19736478235353e-08
PBLL	LINC00877	ENSG00000241163.8:ENST00000488545.2	3:72100326	G	A	-0.713359	6.66082602740481e-07	0.0233219045738956
PBLL	MUC20-OT1	ENSG00000242086.8:ENST00000445430.5	3:195721396	C	G	-1.04208	6.26994026697858e-07	0.00182204586625179
PBLL	MUC20-OT1	ENSG00000242086.8:ENST00000445707.3	3:195752385	T	C	0.50385	4.04031874401412e-07	0.0206950742197997
PBLL	MUC20-OT1	ENSG00000242086.8:ENST00000453324.5	3:195720280	CAA	C	0.900777	5.92963230405807e-07	0.00512383626021581
PBLL	MUC20-OT1	ENSG00000242086.8:ENST00000627609.1	3:195743860	T	A	-0.823974	7.03921972378119e-07	0.00141943185833646
PBLL	AC093627.5	ENSG00000242474.3:ENST00000660888.1	7:145782	ATTCATT	A	0.738714	1.32775662209372e-06	0.0128758884431005
PBLL	UPK3B	ENSG00000243566.6:ENST00000257632.9	7:76495368	T	C	1.12106	1.3368262032909e-06	1.11947333037848e-12
PBLL	UPK3B	ENSG00000243566.6:ENST00000334348.7	7:76495368	T	C	-1.17691	1.17565647195228e-06	6.34493803342288e-13
PBLL	UPK3B	ENSG00000243566.6:ENST00000394849.1	7:76429450	G	T	0.599641	1.01751914138859e-06	0.048782554060078
PBLL	LINC01011	ENSG00000244041.7:ENST00000445000.2	6:2990385	G	A	-0.570581	6.63058148386853e-07	0.00261132364671096
PBLL	LINC01011	ENSG00000244041.7:ENST00000605901.1	6:2990385	G	A	0.591491	7.11099654937541e-07	0.002756927420085
PBLL	LILRA6	ENSG00000244482.10:ENST00000245621.6	19:54240695	CCG	C	-1.43344	4.36420606542143e-07	5.92346427595292e-07
PBLL	LILRA6	ENSG00000244482.10:ENST00000396365.6	19:54240695	CCG	C	1.41087	5.29944292115836e-07	2.59425454529024e-07
PBLL	MIATNB	ENSG00000244625.7:ENST00000444388.5	22:26693692	G	T	0.888482	6.630318327705e-07	1.16987830120974e-08
PBLL	MIATNB	ENSG00000244625.7:ENST00000669899.1	22:26779033	G	A	-0.701748	5.9275930008873e-07	0.019083456835255
PBLL	FCGR2C	ENSG00000244682.7:ENST00000466542.6	1:161606054	C	G	0.41996	9.69388434635121e-07	0.000851910090697251
PBLL	FCGR2C	ENSG00000244682.7:ENST00000543859.5	1:161602970	G	C	-1.40658	7.90017665730502e-07	0.0122810548557389
PBLL	FCGR2C	ENSG00000244682.7:ENST00000611236.1	1:161602970	G	C	1.053	1.03102680504286e-06	0.00484578598186739
PBLL	AP000866.1	ENSG00000245498.7:ENST00000657666.1	11:124805318	A	G	-0.895523	1.23363460236003e-06	2.62968120485458e-05
PBLL	AP000866.1	ENSG00000245498.7:ENST00000667918.1	11:124809866	CA	C	0.921086	1.16720189324848e-06	0.000480741442717004
PBLL	SCAMP1-AS1	ENSG00000245556.3:ENST00000513755.1	5:78354999	C	T	-0.667175	1.38193270171616e-06	0.00057141444931955
PBLL	SCAMP1-AS1	ENSG00000245556.3:ENST00000665502.1	5:78343781	G	T	1.12978	1.52790064944508e-06	0.000316624967831794
PBLL	LINC01184	ENSG00000245937.8:ENST00000499346.7	5:127968345	T	C	0.816024	2.02386780667752e-06	0.00175925059625469
PBLL	LINC01184	ENSG00000245937.8:ENST00000501652.5	5:127959647	G	C	-0.51695	8.44388191811873e-07	0.00475618086251724
PBLL	AC093752.1	ENSG00000245958.6:ENST00000503038.1	4:119412299	G	C	0.669913	8.90801090447368e-07	0.034735514304736
PBLL	PCED1B-AS1	ENSG00000247774.7:ENST00000552990.5	12:47201892	A	C	0.490882	9.15569897563806e-07	0.0353711730927237
PBLL	PCED1B-AS1	ENSG00000247774.7:ENST00000663937.1	12:47187216	T	C	1.10624	9.7600734771941e-07	0.0157900227993624
PBLL	TMEM161B-AS1	ENSG00000247828.8:ENST00000659093.1	5:88441465	C	T	0.803452	1.85786142470334e-06	0.0106163949303522
PBLL	TMEM161B-AS1	ENSG00000247828.8:ENST00000667511.1	5:88454718	A	T	-0.80379	2.61961407199696e-06	1.48677838412595e-05
PBLL	UBA6-AS1	ENSG00000248049.7:ENST00000663060.1	4:67708545	C	CT	0.787507	1.09043983487211e-06	0.0094124650122444
PBLL	UBA6-AS1	ENSG00000248049.7:ENST00000665498.1	4:67717633	G	A	0.931764	1.53290975513087e-06	0.000156390429517772
PBLL	RRN3P1	ENSG00000248124.8:ENST00000514813.6	16:21759695	A	G	-1.06087	1.45518409433443e-06	6.9515795775566e-09
PBLL	RRN3P1	ENSG00000248124.8:ENST00000551681.1	16:21723096	A	G	0.782462	1.35102932796727e-06	0.00344634153349205
PBLL	LUCAT1	ENSG00000248323.7:ENST00000647761.1	5:91304027	C	CT	-0.515043	7.16565670466629e-07	0.0152161487798838
PBLL	LUCAT1	ENSG00000248323.7:ENST00000648385.1	5:91209700	C	A	0.544076	7.58337192263703e-07	0.0196856160150177
PBLL	LUCAT1	ENSG00000248323.7:ENST00000650004.1	5:91269459	C	T	-0.485337	1.18382312419563e-06	0.0312386401352344
PBLL	CDK11B	ENSG00000248333.8:ENST00000341832.10	1:1627515	C	T	1.12131	8.81975123823153e-07	2.67797305386466e-06
PBLL	CDK11B	ENSG00000248333.8:ENST00000407249.7	1:1594131	T	C	-1.04969	8.79490662186733e-07	4.71930659088993e-05
PBLL	LINC01962	ENSG00000248473.2:ENST00000655600.1	5:181240095	C	A	1.44302	9.68669480405637e-07	0.0192251939237856
PBLL	PVT1	ENSG00000249859.12:ENST00000658840.1	8:127997568	C	T	0.551616	6.65321649329087e-07	0.000618149911526444
PBLL	PDCD6	ENSG00000249915.8:ENST00000505221.5	5:339368	A	G	-0.638679	7.33021885634955e-07	0.00864154438724688
PBLL	AC008957.1	ENSG00000250155.2:ENST00000508745.1	5:36702762	C	A	0.737496	1.38587970943682e-06	0.000104703920720383
PBLL	AC008957.1	ENSG00000250155.2:ENST00000510740.1	5:36702762	C	A	-0.821934	1.35875595153045e-06	1.35114005008745e-06
PBLL	AC008957.1	ENSG00000250155.2:ENST00000512329.2	5:36695229	A	G	0.81589	1.27478132838643e-06	9.01024516000985e-06
PBLL	AC008957.1	ENSG00000250155.2:ENST00000659180.1	5:36702762	C	A	-0.77149	1.07716350972176e-06	7.3609567563712e-07
PBLL	ZNF718	ENSG00000250312.8:ENST00000510175.6	4:99132	GT	G	0.741682	1.70004163191351e-06	3.83848389010655e-05
PBLL	ZNF718	ENSG00000250312.8:ENST00000609714.1	4:99299	A	T	-0.740172	1.77305440884901e-06	6.29772807990566e-05
PBLL	LINC00989	ENSG00000250334.6:ENST00000508174.6	4:79559194	AG	A	-1.05274	2.35067445186754e-06	2.68287545202658e-17
PBLL	LINC00989	ENSG00000250334.6:ENST00000654687.1	4:79556158	C	T	0.683713	2.23029290524757e-06	0.00163031468164357
PBLL	LINC00989	ENSG00000250334.6:ENST00000661529.1	4:79554076	G	T	0.606356	2.16088234927803e-06	0.00407621999610503
PBLL	LINC00989	ENSG00000250334.6:ENST00000668018.1	4:79561046	A	AT	0.631001	2.26169183359382e-06	0.0277277452559915
PBLL	AC244502.1	ENSG00000251002.8:ENST00000668212.1	14:22301961	G	T	0.907448	5.08522648545728e-07	0.0261565450283735
PBLL	THAP9-AS1	ENSG00000251022.6:ENST00000504520.6	4:83031709	T	C	-0.760247	1.64100403954315e-06	1.35031693291898e-05
PBLL	THAP9-AS1	ENSG00000251022.6:ENST00000504792.6	4:83031709	T	C	0.710104	1.46664654809836e-06	5.13900971538746e-05
PBLL	AC107884.1	ENSG00000251364.7:ENST00000654089.1	11:7435987	G	GA	0.61919	8.28427448862357e-07	0.00510683615812467
PBLL	AC107884.1	ENSG00000251364.7:ENST00000664943.1	11:7433763	C	G	-0.821324	7.2079367596789e-07	1.53753432608164e-07
PBLL	LINC00958	ENSG00000251381.8:ENST00000526388.2	11:12990215	A	G	1.16702	4.25085700195282e-07	0.00770581578302689
PBLL	LINC00958	ENSG00000251381.8:ENST00000653981.1	11:12977961	T	C	1.1508	8.88098039553142e-10	0.000377361209704726
PBLL	LINC00958	ENSG00000251381.8:ENST00000658243.1	11:12990215	A	G	1.38774	2.39654329603489e-07	1.34467958282285e-06
PBLL	MINCR	ENSG00000253716.6:ENST00000517411.2	8:143278620	G	T	0.784368	9.32420605836981e-07	0.000663652274519515
PBLL	AP001636.3	ENSG00000255240.6:ENST00000663130.1	11:59078718	G	C	1.01423	1.57607971229545e-06	0.0320248975985413
PBLL	IFNG-AS1	ENSG00000255733.6:ENST00000541715.5	12:68033256	G	T	1.20671	9.52324214154032e-07	2.81117783651822e-12
PBLL	IFNG-AS1	ENSG00000255733.6:ENST00000674322.1	12:68022865	G	A	-1.30647	9.77559339698786e-07	1.01790273692235e-13
PBLL	LINC02446	ENSG00000256039.2:ENST00000544591.1	12:10550472	A	AGAAAAAAAAAT	1.04985	1.15725752514173e-06	7.21287898098967e-09
PBLL	LINC02446	ENSG00000256039.2:ENST00000652990.1	12:10550472	A	AGAAAAAAAAAT	-1.03551	1.04703571235376e-06	8.27188552909115e-09
PBLL	HP	ENSG00000257017.9:ENST00000355906.10	16:72187343	T	C	-1.09185	1.41190498004207e-06	3.58404070821332e-06
PBLL	HP	ENSG00000257017.9:ENST00000398131.6:ENST00000570083.5	16:72183119	A	C	0.777358	1.77356385244742e-06	0.0214232137386281
PBLL	MGAM	ENSG00000257335.8:ENST00000475668.6	7:142061011	T	C	-2.85359	1.71936552662011e-06	2.24043671013333e-07
PBLL	MGAM	ENSG00000257335.8:ENST00000549489.6:ENST00000620571.1	7:142061011	T	C	1.61561	1.51334284059779e-06	2.6106063994189e-06
PBLL	CHURC1	ENSG00000258289.8:ENST00000552002.6	14:64898193	CTTG	C	1.42721	6.03724446768261e-07	3.75890585007618e-05
PBLL	C17orf49	ENSG00000258315.5:ENST00000546760.5	17:7004216	AATTAATTTAATTTAAT	A	1.21256	6.8793202312456e-07	5.57444763136696e-06
PBLL	AL391152.1	ENSG00000258592.1:ENST00000551408.2	14:57996502	G	T	0.637717	4.26494395355803e-11	0.0344802361192739
PBLL	AL391152.1	ENSG00000258592.1:ENST00000554160.1	14:57996502	G	T	-1.22613	3.56445983840104e-11	0.0389473254706961
PBLL	AL355076.2	ENSG00000258760.1:ENST00000553754.1	14:65162719	G	A	-1.22897	1.14406380236076e-06	0.0309931942955974
PBLL	AC090825.1	ENSG00000259363.6:ENST00000656644.1	15:99839918	G	T	0.92018	6.38508093619983e-07	7.46353109501711e-06
PBLL	AC090825.1	ENSG00000259363.6:ENST00000670236.1	15:99797934	G	A	-0.891148	6.96147124834567e-07	0.000344762190919987
PBLL	AC023355.1	ENSG00000259488.2:ENST00000560323.1	15:48330409	CTTAGTACAAGCAAGGAATCAAATAGTATGTCTCTCATGTGAACAT	C	1.32615	4.06866716984311e-07	0.00010999651599667
PBLL	AC023355.1	ENSG00000259488.2:ENST00000612262.1	15:48321982	C	A	-2.39978	6.12768950913889e-07	0.000361644469077622
PBLL	AC009119.1	ENSG00000260228.6:ENST00000561599.2	16:83803678	G	A	0.68682	4.1788985838398e-07	0.0389634437929809
PBLL	AC009119.1	ENSG00000260228.6:ENST00000666360.1	16:83803678	G	A	-0.686005	3.96199243857254e-07	0.0370693608408365
PBLL	FAM157C	ENSG00000260528.5:ENST00000563357.1	16:90049151	A	G	-0.91908	1.61966274347947e-06	4.43079264625319e-06
PBLL	FAM157C	ENSG00000260528.5:ENST00000570230.1	16:90049048	T	C	1.11342	1.41094011452125e-06	8.81668197784213e-10
PBLL	FAM157C	ENSG00000260528.5:ENST00000663989.1	16:90042424	C	T	-0.975972	1.52925501506473e-06	6.36181600782805e-06
PBLL	RBFADN	ENSG00000261126.7:ENST00000562391.5	18:80068160	T	C	0.64364	1.38956645412414e-06	0.0190513240924119
PBLL	LINC02128	ENSG00000261241.7:ENST00000669971.1	16:50382612	C	T	0.984252	1.30666114150912e-07	0.0208710500798157
PBLL	SMG1P7	ENSG00000261556.10:ENST00000565246.7	16:70360305	T	TTTTC	-0.83088	1.47957577101288e-06	0.00122792290967201
PBLL	AC007728.2	ENSG00000261644.2:ENST00000563315.2	16:50732216	A	C	-0.946962	1.28881081473686e-06	6.59510995256909e-09
PBLL	AC007728.2	ENSG00000261644.2:ENST00000567728.1	16:50732216	A	C	0.915071	1.24553223046497e-06	4.10035651313554e-09
PBLL	AC130371.1	ENSG00000262339.5:ENST00000577023.1	17:82018706	G	A	1.20545	1.56267557782641e-08	0.033934163792691
PBLL	AC108134.3	ENSG00000262370.6:ENST00000571404.5	16:3075690	A	G	-0.476006	1.04769792241832e-06	0.000505472261611784
PBLL	AC108134.3	ENSG00000262370.6:ENST00000665606.1	16:3075690	A	G	0.473569	8.21520935057052e-07	0.000685915695643077
PBLL	LINC01569	ENSG00000262468.6:ENST00000649264.1	16:4301512	G	A	1.22596	8.03960692685735e-07	0.0307464001709139
PBLL	AC087741.1	ENSG00000262580.5:ENST00000570309.1	17:80200874	T	G	0.55454	7.16646057608017e-07	0.015776792942526
PBLL	ZNF213-AS1	ENSG00000263072.8:ENST00000653667.1	16:3103199	A	C	0.891966	1.05229977909183e-06	7.0063309245289e-06
PBLL	ZNF213-AS1	ENSG00000263072.8:ENST00000658602.1	16:3118066	C	G	-0.657876	9.63709473444929e-07	0.00764115444506725
PBLL	LINC00667	ENSG00000263753.8:ENST00000665442.1	18:5293764	C	T	0.669847	8.4842501912874e-07	7.57902819123502e-05
PBLL	LINC00667	ENSG00000263753.8:ENST00000666552.1	18:5257864	C	T	0.483335	9.06420499546812e-07	3.75468150934884e-05
PBLL	NOTCH2NLA	ENSG00000264343.6:ENST00000362074.7	1:146022582	A	T	-1.11851	7.0274964538708e-06	3.32484657777458e-07
PBLL	NOTCH2NLA	ENSG00000264343.6:ENST00000579793.6	1:146022582	A	T	1.1036	7.76978975869369e-06	1.75923613385018e-07
PBLL	STRADA	ENSG00000266173.7:ENST00000638309.1	17:63886456	G	A	1.22485	2.98354114747212e-08	0.000953594391765692
PBLL	AC006504.5	ENSG00000267575.7:ENST00000663452.1	19:27463783	G	A	2.0305	1.41390906727157e-06	0.00886004619858912
PBLL	AC092279.1	ENSG00000268362.6:ENST00000658858.1	19:23967586	CA	C	-0.704656	3.87980953509004e-06	0.0193249512070167
PBLL	AC092070.2	ENSG00000269001.2:ENST00000597550.5	19:53210075	G	A	-0.729328	4.1028352937289e-07	2.48711930847777e-06
PBLL	AC092070.2	ENSG00000269001.2:ENST00000598377.2	19:53210075	G	A	0.739512	3.95468959579759e-07	8.62874074584341e-07
PBLL	AC024257.3	ENSG00000269514.3:ENST00000595310.1	12:48021015	T	C	1.02886	1.18114041258721e-06	1.98442752007032e-06
PBLL	AC024257.3	ENSG00000269514.3:ENST00000654485.1	12:48021015	T	C	-0.758672	1.17444230152142e-06	0.000117087736630561
PBLL	NBPF9	ENSG00000269713.7:ENST00000584027.8:ENST00000615421.4	1:148989863	G	C	0.865399	1.23745844011758e-05	5.04450376289439e-07
PBLL	AC083798.2	ENSG00000272758.6:ENST00000608756.5	3:122434441	ACT	A	1.14502	1.30953544297263e-06	0.00516147820283949
PBLL	AC083798.2	ENSG00000272758.6:ENST00000667395.1	3:122408942	C	T	0.767535	1.63822376308964e-06	0.0123341913529398
PBLL	NBPF26	ENSG00000273136.7:ENST00000615145.4	1:120179960	A	G	1.19579	1.43391025735351e-05	0.000887987321888518
PBLL	AC245297.3	ENSG00000274265.5:ENST00000611769.4	1:148980449	A	C	-0.577241	1.05777649914707e-05	0.044566984404137
PBLL	AC245297.3	ENSG00000274265.5:ENST00000655610.1	1:148980449	A	C	0.583333	1.10818134573254e-05	0.0447719956484793
PBLL	TRG-AS1	ENSG00000281103.2:ENST00000668633.1	7:38348562	A	G	-0.856714	7.56642004606789e-07	5.72762321516641e-05
PBLL	BISPR	ENSG00000282851.2:ENST00000635176.2	19:17417686	G	A	-1.12811	8.91966641880515e-07	2.08132365902319e-08
PBLL	BISPR	ENSG00000282851.2:ENST00000635536.2	19:17417686	G	A	1.10674	9.59565676583729e-07	1.52322250032262e-08
PBLL	AC092821.3	ENSG00000284634.1:ENST00000641608.1	12:9476388	A	G	0.819257	8.33099818242644e-07	0.0285404748277257
PBLL	AC016831.6	ENSG00000285106.2:ENST00000643779.1	7:130884524	A	G	-1.05097	1.15073943851574e-06	6.27785947035979e-12
PBLL	AC016831.6	ENSG00000285106.2:ENST00000644432.1	7:130891138	T	G	-0.898245	1.2131856684805e-06	2.81199696963123e-09
PBLL	AC016831.6	ENSG00000285106.2:ENST00000659385.1	7:130880721	T	C	0.830652	1.11832561544567e-06	0.000791887178259458
PBLL	AL109809.4	ENSG00000286288.1:ENST00000447206.1	20:1811788	G	A	-0.936562	9.46218741582072e-07	1.44262049573739e-05
PBLL	AL109809.4	ENSG00000286288.1:ENST00000668670.1	20:1811114	C	G	0.881516	8.70465272972964e-07	0.000248791654081744
PBLL	LINC02348	ENSG00000286733.1:ENST00000655738.1	15:101575358	T	C	-1.10067	7.36906638820756e-07	0.0365533727729585
PBLL	LINC02348	ENSG00000286733.1:ENST00000666302.1	15:101587182	T	G	-1.09364	7.25962091330246e-07	0.0132547280677502
PBLL	AC106791.3	ENSG00000287067.1:ENST00000670143.1	5:137171958	C	T	1.51718	1.08609931048775e-06	0.0354083824021245
PBLL	AC108519.1	ENSG00000288075.1:ENST00000659603.1	4:9404218	T	C	-1.60401	1.01237599592352e-06	1.00421536394059e-06
PBLL	AC108519.1	ENSG00000288075.1:ENST00000664986.1	4:9386313	G	A	1.24028	1.0144382975863e-06	3.40756061012056e-05
PBLL	AC010332.3	ENSG00000288253.1:ENST00000594118.5	19:52450697	G	T	-1.04384	5.57002371892601e-07	8.52608432433955e-05
PBLL	AC010332.3	ENSG00000288253.1:ENST00000602221.5	19:52450697	G	T	0.820538	6.17322852169977e-07	0.00100372453565107
