## Supplementary material for "Splicing QTL analysis focusing on coding sequences reveals pathogenicity of disease susceptibility loci": data.2_i2-rQTL_GWAS_co-localization.txt

subset	gene_name	i2_id	GWAS_variant	GWAS_ref_allele	GWAS_alt_allele	i2-rQTL_variant	i2-rQTL_ref_allele	i2-rQTL_alt_allele	N_of_variants_tested	RTC	r-squared	GWAS_trait-risk_allele
B	ELAC2	ENSG00000006744.19:ENST00000338034.9	17:12993236	C	T	17:12989492	A	G	484	0.995868	0.840242	Schizophrenia-T
B	ELAC2	ENSG00000006744.19:ENST00000395962.6	17:12993236	C	T	17:12993976	A	C	484	0.997934	0.988942	Schizophrenia-T
B	PIGQ	ENSG00000007541.17:ENST00000026218.9	16:627020	G	T	16:583764	G	A	782	0.957801	0.82692	Educational_attainment_(years_of_education)-T
B	PIGQ	ENSG00000007541.17:ENST00000321878.10:ENST00000409527.6	16:627020	G	T	16:583764	G	A	782	0.961637	0.82692	Educational_attainment_(years_of_education)-T
B	TRAF3IP3	ENSG00000009790.15:ENST00000367024.5:ENST00000367025.8	1:209763226	A	G	1:209761856	T	A	297	0.909091	0.952906	Mean_corpuscular_hemoglobin-G
B	TRAF3IP3	ENSG00000009790.15:ENST00000367024.5:ENST00000367025.8	1:209763226	A	G	1:209761856	T	A	297	0.909091	0.952906	Mean_corpuscular_volume-G
B	TRAF3IP3	ENSG00000009790.15:ENST00000367024.5:ENST00000367025.8	1:209763286	G	A	1:209761856	T	A	297	0.922559	0.951705	Red_blood_cell_count-A
B	TRAF3IP3	ENSG00000009790.15:ENST00000367024.5:ENST00000367025.8	1:209769090	G	C	1:209761856	T	A	297	0.86532	0.900535	White_blood_cell_count-ND
B	SH3YL1	ENSG00000035115.22:ENST00000356150.10:ENST00000405430.5	2:224919	A	G	2:264621	A	C	167	0.856287	0.99492	Height-G
B	SH3YL1	ENSG00000035115.22:ENST00000356150.10:ENST00000405430.5	2:224919	A	G	2:264621	A	C	167	0.856287	0.99492	Large_artery_stroke-G
B	SH3YL1	ENSG00000035115.22:ENST00000356150.10:ENST00000405430.5	2:226933	A	G	2:264621	A	C	167	0.856287	0.99492	Blood_urea_nitrogen_levels-A
B	SH3YL1	ENSG00000035115.22:ENST00000356150.10:ENST00000405430.5	2:226933	A	G	2:264621	A	C	167	0.856287	0.99492	Estimated_glomerular_filtration_rate-A
B	SH3YL1	ENSG00000035115.22:ENST00000356150.10:ENST00000405430.5	2:243929	G	A	2:264621	A	C	167	0.856287	0.994986	Height-ND
B	SH3YL1	ENSG00000035115.22:ENST00000356150.10:ENST00000405430.5	2:249092	A	C	2:264621	A	C	167	0.988024	0.992356	Body_mass_index-ND
B	SH3YL1	ENSG00000035115.22:ENST00000356150.10:ENST00000405430.5	2:264019	C	A	2:264621	A	C	167	0.934132	0.996172	HDL_cholesterol_levels-C
B	SH3YL1	ENSG00000035115.22:ENST00000356150.10:ENST00000405430.5	2:264621	A	C	2:264621	A	C	167	1	1	Smoking_initiation_(ever_regular_vs_never_regular)-C
B	SH3YL1	ENSG00000035115.22:ENST00000356150.10:ENST00000405430.5	2:267367	G	T	2:264621	A	C	167	0.97006	0.996144	Blood_protein_levels-G
B	SH3YL1	ENSG00000035115.22:ENST00000356150.10:ENST00000405430.5	2:271797	G	A	2:264621	A	C	167	0.982036	0.995984	Smoking_initiation_(ever_regular_vs_never_regular)_(MTAG)-A
B	SH3YL1	ENSG00000035115.22:ENST00000356150.10:ENST00000405430.5	2:272203	C	T	2:264621	A	C	167	0.856287	0.994998	Blood_protein_levels-T
B	SH3YL1	ENSG00000035115.22:ENST00000356150.10:ENST00000405430.5	2:272203	C	T	2:264621	A	C	167	0.856287	0.994998	High_density_lipoprotein_cholesterol_levels-T
B	SH3YL1	ENSG00000035115.22:ENST00000356150.10:ENST00000405430.5	2:272203	C	T	2:264621	A	C	167	0.856287	0.994998	Large_artery_stroke-T
B	SH3YL1	ENSG00000035115.22:ENST00000402632.5	2:224919	A	G	2:242132	G	A	167	0.832335	0.999998	Height-G
B	SH3YL1	ENSG00000035115.22:ENST00000402632.5	2:224919	A	G	2:242132	G	A	167	0.832335	0.999998	Large_artery_stroke-G
B	SH3YL1	ENSG00000035115.22:ENST00000402632.5	2:226933	A	G	2:242132	G	A	167	0.832335	0.999998	Blood_urea_nitrogen_levels-A
B	SH3YL1	ENSG00000035115.22:ENST00000402632.5	2:226933	A	G	2:242132	G	A	167	0.832335	0.999998	Estimated_glomerular_filtration_rate-A
B	SH3YL1	ENSG00000035115.22:ENST00000402632.5	2:243929	G	A	2:242132	G	A	167	0.832335	0.999998	Height-ND
B	SH3YL1	ENSG00000035115.22:ENST00000402632.5	2:249092	A	C	2:242132	G	A	167	1	0.99703	Body_mass_index-ND
B	SH3YL1	ENSG00000035115.22:ENST00000402632.5	2:254215	G	A	2:242132	G	A	167	0.97006	0.97592	Blood_protein_levels-ND
B	SH3YL1	ENSG00000035115.22:ENST00000402632.5	2:264621	A	C	2:242132	G	A	167	0.988024	0.994914	Smoking_initiation_(ever_regular_vs_never_regular)-C
B	SH3YL1	ENSG00000035115.22:ENST00000402632.5	2:267367	G	T	2:242132	G	A	167	0.946108	0.998092	Blood_protein_levels-G
B	SH3YL1	ENSG00000035115.22:ENST00000402632.5	2:271797	G	A	2:242132	G	A	167	0.946108	0.997383	Smoking_initiation_(ever_regular_vs_never_regular)_(MTAG)-A
B	SH3YL1	ENSG00000035115.22:ENST00000402632.5	2:272203	C	T	2:242132	G	A	167	0.832335	0.999997	Blood_protein_levels-T
B	SH3YL1	ENSG00000035115.22:ENST00000402632.5	2:272203	C	T	2:242132	G	A	167	0.832335	0.999997	High_density_lipoprotein_cholesterol_levels-T
B	SH3YL1	ENSG00000035115.22:ENST00000402632.5	2:272203	C	T	2:242132	G	A	167	0.832335	0.999997	Large_artery_stroke-T
B	SH3YL1	ENSG00000035115.22:ENST00000402632.5	2:277003	A	G	2:242132	G	A	167	0.928144	0.975136	Blood_protein_levels-G
B	SH3YL1	ENSG00000035115.22:ENST00000403657.5:ENST00000403658.5	2:224919	A	G	2:264621	A	C	167	0.862275	0.99492	Height-G
B	SH3YL1	ENSG00000035115.22:ENST00000403657.5:ENST00000403658.5	2:224919	A	G	2:264621	A	C	167	0.862275	0.99492	Large_artery_stroke-G
B	SH3YL1	ENSG00000035115.22:ENST00000403657.5:ENST00000403658.5	2:226933	A	G	2:264621	A	C	167	0.862275	0.99492	Blood_urea_nitrogen_levels-A
B	SH3YL1	ENSG00000035115.22:ENST00000403657.5:ENST00000403658.5	2:226933	A	G	2:264621	A	C	167	0.862275	0.99492	Estimated_glomerular_filtration_rate-A
B	SH3YL1	ENSG00000035115.22:ENST00000403657.5:ENST00000403658.5	2:243929	G	A	2:264621	A	C	167	0.862275	0.994986	Height-ND
B	SH3YL1	ENSG00000035115.22:ENST00000403657.5:ENST00000403658.5	2:264019	C	A	2:264621	A	C	167	0.826347	0.996172	HDL_cholesterol_levels-C
B	SH3YL1	ENSG00000035115.22:ENST00000403657.5:ENST00000403658.5	2:264621	A	C	2:264621	A	C	167	1	1	Smoking_initiation_(ever_regular_vs_never_regular)-C
B	SH3YL1	ENSG00000035115.22:ENST00000403657.5:ENST00000403658.5	2:267367	G	T	2:264621	A	C	167	0.838323	0.996144	Blood_protein_levels-G
B	SH3YL1	ENSG00000035115.22:ENST00000403657.5:ENST00000403658.5	2:271797	G	A	2:264621	A	C	167	0.814371	0.995984	Smoking_initiation_(ever_regular_vs_never_regular)_(MTAG)-A
B	SH3YL1	ENSG00000035115.22:ENST00000403657.5:ENST00000403658.5	2:272203	C	T	2:264621	A	C	167	0.862275	0.994998	Blood_protein_levels-T
B	SH3YL1	ENSG00000035115.22:ENST00000403657.5:ENST00000403658.5	2:272203	C	T	2:264621	A	C	167	0.862275	0.994998	High_density_lipoprotein_cholesterol_levels-T
B	SH3YL1	ENSG00000035115.22:ENST00000403657.5:ENST00000403658.5	2:272203	C	T	2:264621	A	C	167	0.862275	0.994998	Large_artery_stroke-T
B	MAP4	ENSG00000047849.21:ENST00000426837.6	3:47775517	G	T	3:48055188	C	G	578	0.887543	0.978806	Body_mass_index-ND
B	MAP4	ENSG00000047849.21:ENST00000426837.6	3:48089403	C	T	3:48055188	C	G	578	0.82872	0.950298	Diastolic_blood_pressure-T
B	MAP4	ENSG00000047849.21:ENST00000426837.6	3:48089403	C	T	3:48055188	C	G	578	0.82872	0.950298	Systolic_blood_pressure-T
B	CNN2	ENSG00000064666.15:ENST00000263097.9	19:1036019	G	A	19:1036019	G	A	822	1	1	Granulocyte_count-A
B	CNN2	ENSG00000064666.15:ENST00000348419.7	19:1036019	G	A	19:1036019	G	A	822	1	1	Granulocyte_count-A
B	IP6K2	ENSG00000068745.15:ENST00000328631.10	3:48694528	A	G	3:48694528	A	G	498	1	1	Hair_color-ND
B	IP6K2	ENSG00000068745.15:ENST00000328631.10	3:48732422	A	G	3:48694528	A	G	498	0.983936	0.806738	Morning_person-G
B	IP6K2	ENSG00000068745.15:ENST00000328631.10	3:48732422	A	G	3:48694528	A	G	498	0.983936	0.806738	Morningness-A
B	IP6K2	ENSG00000068745.15:ENST00000432678.6	3:48694528	A	G	3:48730717	G	A	498	0.98996	0.873406	Hair_color-ND
B	IP6K2	ENSG00000068745.15:ENST00000432678.6	3:48732422	A	G	3:48730717	G	A	498	0.991968	0.937598	Morning_person-G
B	IP6K2	ENSG00000068745.15:ENST00000432678.6	3:48732422	A	G	3:48730717	G	A	498	0.991968	0.937598	Morningness-A
B	FCGR2B	ENSG00000072694.21:ENST00000367961.8	1:161674468	G	C	1:161675619	C	T	41	0.926829	0.933015	Rheumatoid_arthritis-G
B	GSDMB	ENSG00000073605.18:ENST00000360317.7:ENST00000418519.5	17:39850080	C	T	17:39869390	T	TTTCC	452	0.982301	0.940594	Selective_IgA_deficiency-ND
B	GSDMB	ENSG00000073605.18:ENST00000360317.7:ENST00000418519.5	17:39867492	A	G	17:39869390	T	TTTCC	452	0.993363	0.952285	Asthma-A
B	GSDMB	ENSG00000073605.18:ENST00000360317.7:ENST00000418519.5	17:39867492	A	G	17:39869390	T	TTTCC	452	0.993363	0.952285	Inflammatory_bowel_disease-ND
B	GSDMB	ENSG00000073605.18:ENST00000360317.7:ENST00000418519.5	17:39869916	C	T	17:39869390	T	TTTCC	452	0.964602	0.952931	Asthma-ND
B	GSDMB	ENSG00000073605.18:ENST00000360317.7:ENST00000418519.5	17:39875604	T	G	17:39869390	T	TTTCC	452	0.811947	0.952922	Rheumatoid_arthritis-T
B	GSDMB	ENSG00000073605.18:ENST00000360317.7:ENST00000418519.5	17:39875935	T	C	17:39869390	T	TTTCC	452	0.811947	0.953089	Allergic_rhinitis-T
B	GSDMB	ENSG00000073605.18:ENST00000360317.7:ENST00000418519.5	17:39876427	T	C	17:39869390	T	TTTCC	452	0.811947	0.952982	Chronic_inflammatory_diseases_(ankylosing_spondylitis,_Crohn's_disease,_psoriasis,_primary_sclerosing_cholangitis,_ulcerative_colitis)_(pleiotropy)-ND
B	GSDMB	ENSG00000073605.18:ENST00000360317.7:ENST00000418519.5	17:39877024	A	C	17:39869390	T	TTTCC	452	0.811947	0.953063	Autoimmune_traits_(pleiotropy)-C
B	GSDMB	ENSG00000073605.18:ENST00000360317.7:ENST00000418519.5	17:39877024	A	C	17:39869390	T	TTTCC	452	0.811947	0.953063	Rheumatoid_arthritis-C
B	GSDMB	ENSG00000073605.18:ENST00000360317.7:ENST00000418519.5	17:39877024	A	C	17:39869390	T	TTTCC	452	0.811947	0.953063	Systemic_sclerosis-C
B	GSDMB	ENSG00000073605.18:ENST00000360317.7:ENST00000418519.5	17:39883866	T	C	17:39869390	T	TTTCC	452	0.811947	0.953008	Mouth_ulcers-C
B	GSDMB	ENSG00000073605.18:ENST00000360317.7:ENST00000418519.5	17:39883866	T	C	17:39869390	T	TTTCC	452	0.811947	0.953008	Pediatric_autoimmune_diseases-C
B	GSDMB	ENSG00000073605.18:ENST00000360317.7:ENST00000418519.5	17:39884510	G	A	17:39869390	T	TTTCC	452	0.811947	0.953071	Crohn's_disease-A
B	GSDMB	ENSG00000073605.18:ENST00000360317.7:ENST00000418519.5	17:39884510	G	A	17:39869390	T	TTTCC	452	0.811947	0.953071	Rheumatoid_arthritis-A
B	GSDMB	ENSG00000073605.18:ENST00000360317.7:ENST00000418519.5	17:39884510	G	A	17:39869390	T	TTTCC	452	0.811947	0.953071	Rheumatoid_arthritis_(ACPA-positive)-A
B	GSDMB	ENSG00000073605.18:ENST00000360317.7:ENST00000418519.5	17:39884510	G	A	17:39869390	T	TTTCC	452	0.811947	0.953071	Type_1_diabetes-A
B	GSDMB	ENSG00000073605.18:ENST00000360317.7:ENST00000418519.5	17:39884510	G	A	17:39869390	T	TTTCC	452	0.811947	0.953071	Ulcerative_colitis-A
B	GSDMB	ENSG00000073605.18:ENST00000360317.7:ENST00000418519.5	17:39887090	G	A	17:39869390	T	TTTCC	452	0.811947	0.953058	Asthma_(age_of_onset)-G
B	GSDMB	ENSG00000073605.18:ENST00000360317.7:ENST00000418519.5	17:39887090	G	A	17:39869390	T	TTTCC	452	0.811947	0.953058	Asthma_(childhood_onset)-G
B	GSDMB	ENSG00000073605.18:ENST00000360317.7:ENST00000418519.5	17:39887090	G	A	17:39869390	T	TTTCC	452	0.811947	0.953058	Asthma_(time_to_onset)-G
B	GSDMB	ENSG00000073605.18:ENST00000360317.7:ENST00000418519.5	17:39887396	C	T	17:39869390	T	TTTCC	452	0.811947	0.953011	Rheumatoid_arthritis-A
B	GSDMB	ENSG00000073605.18:ENST00000360317.7:ENST00000418519.5	17:39887396	C	T	17:39869390	T	TTTCC	452	0.811947	0.953011	Rheumatoid_arthritis_(ACPA-positive)-A
B	GSDMB	ENSG00000073605.18:ENST00000360317.7:ENST00000418519.5	17:39891991	T	C	17:39869390	T	TTTCC	452	0.811947	0.953071	Highest_math_class_taken_(MTAG)-T
B	GSDMB	ENSG00000073605.18:ENST00000360317.7:ENST00000418519.5	17:39895095	A	G	17:39869390	T	TTTCC	452	0.811947	0.953071	Cervical_cancer-G
B	GSDMB	ENSG00000073605.18:ENST00000360317.7:ENST00000418519.5	17:39895095	A	G	17:39869390	T	TTTCC	452	0.811947	0.953071	Primary_biliary_cirrhosis-G
B	GSDMB	ENSG00000073605.18:ENST00000360317.7:ENST00000418519.5	17:39896954	C	G	17:39869390	T	TTTCC	452	0.986726	0.952964	Type_1_diabetes-G
B	GSDMB	ENSG00000073605.18:ENST00000360317.7:ENST00000418519.5	17:39899863	T	C	17:39869390	T	TTTCC	452	0.809735	0.953305	Asthma_(childhood_onset)-ND
B	GSDMB	ENSG00000073605.18:ENST00000360317.7:ENST00000418519.5	17:39899863	T	C	17:39869390	T	TTTCC	452	0.809735	0.953305	IgM_levels-C
B	GSDMB	ENSG00000073605.18:ENST00000360317.7:ENST00000418519.5	17:39900944	G	A	17:39869390	T	TTTCC	452	0.811947	0.953035	Asthma_(childhood_onset)-G
B	GSDMB	ENSG00000073605.18:ENST00000360317.7:ENST00000418519.5	17:39900944	G	A	17:39869390	T	TTTCC	452	0.811947	0.953035	Fractional_exhaled_nitric_oxide_(childhood)-A
B	GSDMB	ENSG00000073605.18:ENST00000360317.7:ENST00000418519.5	17:39900944	G	A	17:39869390	T	TTTCC	452	0.811947	0.953035	Nonatopic_asthma-ND
B	GSDMB	ENSG00000073605.18:ENST00000360317.7:ENST00000418519.5	17:39905186	T	C	17:39869390	T	TTTCC	452	0.811947	0.953063	Asthma-T
B	GSDMB	ENSG00000073605.18:ENST00000360317.7:ENST00000418519.5	17:39905186	T	C	17:39869390	T	TTTCC	452	0.811947	0.953063	Asthma_(age_of_onset)-T
B	GSDMB	ENSG00000073605.18:ENST00000360317.7:ENST00000418519.5	17:39905186	T	C	17:39869390	T	TTTCC	452	0.811947	0.953063	Asthma_(childhood_onset)-T
B	GSDMB	ENSG00000073605.18:ENST00000360317.7:ENST00000418519.5	17:39905186	T	C	17:39869390	T	TTTCC	452	0.811947	0.953063	Asthma_onset_(childhood_vs_adult)-T
B	GSDMB	ENSG00000073605.18:ENST00000360317.7:ENST00000418519.5	17:39905943	G	A	17:39869390	T	TTTCC	452	0.811947	0.953071	Asthma-G
B	GSDMB	ENSG00000073605.18:ENST00000360317.7:ENST00000418519.5	17:39905943	G	A	17:39869390	T	TTTCC	452	0.811947	0.953071	Asthma_(childhood_onset)-G
B	GSDMB	ENSG00000073605.18:ENST00000360317.7:ENST00000418519.5	17:39905943	G	A	17:39869390	T	TTTCC	452	0.811947	0.953071	Rheumatoid_arthritis-ND
B	GSDMB	ENSG00000073605.18:ENST00000360317.7:ENST00000418519.5	17:39905943	G	A	17:39869390	T	TTTCC	452	0.811947	0.953071	Ulcerative_colitis-T
B	GSDMB	ENSG00000073605.18:ENST00000360317.7:ENST00000418519.5	17:39905964	C	T	17:39869390	T	TTTCC	452	0.811947	0.953071	Asthma-C
B	GSDMB	ENSG00000073605.18:ENST00000360317.7:ENST00000418519.5	17:39907128	C	T	17:39869390	T	TTTCC	452	0.811947	0.953071	Systemic_sclerosis-T
B	GSDMB	ENSG00000073605.18:ENST00000360317.7:ENST00000418519.5	17:39907485	C	T	17:39869390	T	TTTCC	452	0.811947	0.953071	Asthma_(childhood_onset)-ND
B	GSDMB	ENSG00000073605.18:ENST00000360317.7:ENST00000418519.5	17:39908152	C	T	17:39869390	T	TTTCC	452	0.811947	0.953065	Asthma-C
B	GSDMB	ENSG00000073605.18:ENST00000360317.7:ENST00000418519.5	17:39909987	T	C	17:39869390	T	TTTCC	452	0.811947	0.953071	Acute_lymphoblastic_leukemia_(childhood)-T
B	GSDMB	ENSG00000073605.18:ENST00000360317.7:ENST00000418519.5	17:39909987	T	C	17:39869390	T	TTTCC	452	0.811947	0.953071	Bronchial_hyperresponsiveness_in_asthma-C
B	GSDMB	ENSG00000073605.18:ENST00000360317.7:ENST00000418519.5	17:39909987	T	C	17:39869390	T	TTTCC	452	0.811947	0.953071	Type_1_diabetes-ND
B	GSDMB	ENSG00000073605.18:ENST00000360317.7:ENST00000418519.5	17:39910014	G	T	17:39869390	T	TTTCC	452	0.811947	0.95306	Asthma-G
B	GSDMB	ENSG00000073605.18:ENST00000360317.7:ENST00000418519.5	17:39910014	G	T	17:39869390	T	TTTCC	452	0.811947	0.95306	Dermatomyositis_or_juvenile_dermatomyositis-T
B	GSDMB	ENSG00000073605.18:ENST00000360317.7:ENST00000418519.5	17:39910767	C	T	17:39869390	T	TTTCC	452	0.811947	0.95307	Allergy-ND
B	GSDMB	ENSG00000073605.18:ENST00000360317.7:ENST00000418519.5	17:39911790	T	C	17:39869390	T	TTTCC	452	0.811947	0.953056	Asthma-ND
B	GSDMB	ENSG00000073605.18:ENST00000360317.7:ENST00000418519.5	17:39911790	T	C	17:39869390	T	TTTCC	452	0.811947	0.953056	Asthma_or_allergic_disease_(pleiotropy)-ND
B	GSDMB	ENSG00000073605.18:ENST00000360317.7:ENST00000418519.5	17:39912261	T	C	17:39869390	T	TTTCC	452	0.811947	0.953039	Medication_use_(adrenergics,_inhalants)-C
B	GSDMB	ENSG00000073605.18:ENST00000360317.7:ENST00000418519.5	17:39912261	T	C	17:39869390	T	TTTCC	452	0.811947	0.953039	Medication_use_(glucocorticoids)-C
B	GSDMB	ENSG00000073605.18:ENST00000360317.7:ENST00000418519.5	17:39912823	G	A	17:39869390	T	TTTCC	452	0.811947	0.953071	Allergic_disease_(asthma,_hay_fever_or_eczema)-A
B	GSDMB	ENSG00000073605.18:ENST00000360317.7:ENST00000418519.5	17:39912823	G	A	17:39869390	T	TTTCC	452	0.811947	0.953071	Monocyte_percentage_of_white_cells-A
B	GSDMB	ENSG00000073605.18:ENST00000360317.7:ENST00000418519.5	17:39913696	C	T	17:39869390	T	TTTCC	452	0.811947	0.953071	Asthma-T
B	GSDMB	ENSG00000073605.18:ENST00000360317.7:ENST00000418519.5	17:39916149	C	T	17:39869390	T	TTTCC	452	0.811947	0.953156	Educational_attainment_(MTAG)-T
B	GSDMB	ENSG00000073605.18:ENST00000360317.7:ENST00000418519.5	17:39917715	G	C	17:39869390	T	TTTCC	452	0.811947	0.95315	Respiratory_diseases-ND
B	GSDMB	ENSG00000073605.18:ENST00000360317.7:ENST00000418519.5	17:39917778	T	C	17:39869390	T	TTTCC	452	0.811947	0.953133	Self-reported_allergy-T
B	DYNC1I2	ENSG00000077380.16:ENST00000397119.8:ENST00000409773.5	2:171759913	G	A	2:171743105	T	C	115	0.956522	0.893761	Educational_attainment_(years_of_education)-A
B	FDFT1	ENSG00000079459.13:ENST00000525954.5	8:11801600	A	G	8:11801695	GT	G	605	0.993388	0.881892	Ejection_fraction_in_Tripanosoma_cruzi_seropositivity-ND
B	FDFT1	ENSG00000079459.13:ENST00000525954.5	8:11801600	A	G	8:11801695	GT	G	605	0.993388	0.881892	General_factor_of_neuroticism-A
B	ZNF506	ENSG00000081665.14:ENST00000545006.1	19:19771667	C	T	19:19799849	AAGAC	A	1081	0.988899	0.969752	Serum_metabolite_levels_(CMS)-ND
B	MAPKAPK5	ENSG00000089022.14:ENST00000550735.7	12:112180542	A	C	12:112180542	A	C	346	1	1	Smoking_initiation_(ever_regular_vs_never_regular)-C
B	MAPKAPK5	ENSG00000089022.14:ENST00000550735.7	12:112180542	A	C	12:112180542	A	C	346	1	1	Smoking_initiation_(ever_regular_vs_never_regular)_(MTAG)-C
B	MAPKAPK5	ENSG00000089022.14:ENST00000550735.7	12:112392775	T	G	12:112180542	A	C	346	0.890173	0.908086	Reticulocyte_count-G
B	MAPKAPK5	ENSG00000089022.14:ENST00000550735.7	12:112392775	T	G	12:112180542	A	C	346	0.890173	0.908086	Reticulocyte_fraction_of_red_cells-G
B	DZANK1	ENSG00000089091.16:ENST00000357236.8	20:18441344	A	G	20:18448853	T	C	1103	0.999093	0.916153	Menarche_(age_at_onset)-ND
B	OAS1	ENSG00000089127.14:ENST00000202917.10	12:112921352	T	C	12:112913715	T	G	371	0.830189	0.994415	Blood_protein_levels-C
B	OAS1	ENSG00000089127.14:ENST00000445409.6	12:112943571	G	A	12:112927776	C	T	371	0.991914	0.991736	Chronic_lymphocytic_leukemia-G
B	OAS1	ENSG00000089127.14:ENST00000452357.6	12:112943571	G	A	12:112914354	T	C	371	0.991914	0.993179	Chronic_lymphocytic_leukemia-G
B	OAS1	ENSG00000089127.14:ENST00000551241.5	12:112923769	G	T	12:112913715	T	G	371	0.867925	0.994523	Blood_protein_levels-T
B	OAS1	ENSG00000089127.14:ENST00000551241.5	12:112943571	G	A	12:112913715	T	G	371	0.994609	0.99135	Chronic_lymphocytic_leukemia-G
B	OAS1	ENSG00000089127.14:ENST00000675868.1	12:112923769	G	T	12:112923432	C	T	371	0.924528	0.999787	Blood_protein_levels-T
B	OAS1	ENSG00000089127.14:ENST00000675868.1	12:112943571	G	A	12:112923432	C	T	371	1	0.995959	Chronic_lymphocytic_leukemia-G
B	YPEL3	ENSG00000090238.12:ENST00000398841.6	16:29943333	T	G	16:29943333	T	G	36	1	1	Body_mass_index-ND
B	YPEL3	ENSG00000090238.12:ENST00000398841.6	16:29943333	T	G	16:29943333	T	G	36	1	1	Predicted_visceral_adipose_tissue-T
B	YPEL3	ENSG00000090238.12:ENST00000566134.5	16:29954956	G	C	16:29954956	G	C	36	1	1	Schizophrenia-ND
B	YPEL3	ENSG00000090238.12:ENST00000566134.5	16:29956113	A	G	16:29954956	G	C	36	1	0.998176	Pubertal_anthropometrics-G
B	CRYBB2P1	ENSG00000100058.12:ENST00000382734.9	22:25479298	T	C	22:25482689	T	A	201	0.885572	0.962567	Bipolar_disorder_with_mood-incongruent_psychosis-ND
B	CRYBB2P1	ENSG00000100058.12:ENST00000382734.9	22:25479606	C	T	22:25482689	T	A	201	0.885572	0.962568	Adolescent_idiopathic_scoliosis-ND
B	CRYBB2P1	ENSG00000100058.12:ENST00000415709.5	22:25479298	T	C	22:25482689	T	A	201	0.935323	0.962567	Bipolar_disorder_with_mood-incongruent_psychosis-ND
B	CRYBB2P1	ENSG00000100058.12:ENST00000415709.5	22:25479606	C	T	22:25482689	T	A	201	0.935323	0.962568	Adolescent_idiopathic_scoliosis-ND
B	ANKRD54	ENSG00000100124.15:ENST00000215941.9	22:36914912	A	G	22:36909638	G	A	181	0.883978	0.959051	Multiple_sclerosis-A
B	ANKRD54	ENSG00000100124.15:ENST00000215941.9	22:36916519	A	G	22:36909638	G	A	181	0.856354	0.956923	Multiple_sclerosis_and_LDL_levels_(pleiotropy)-ND
B	ANKRD54	ENSG00000100124.15:ENST00000609454.5	22:36916519	A	G	22:36919567	AT	A	181	0.839779	0.823002	Multiple_sclerosis_and_LDL_levels_(pleiotropy)-ND
B	RBM23	ENSG00000100461.18:ENST00000346528.9	14:22903704	G	A	14:22913431	A	T	42	0.97619	0.995763	Vertical_cup-disc_ratio_(multi-trait_analysis)-G
B	RBM23	ENSG00000100461.18:ENST00000346528.9	14:22913431	A	T	14:22913431	A	T	42	1	1	Highest_math_class_taken-A
B	RBM23	ENSG00000100461.18:ENST00000346528.9	14:22913431	A	T	14:22913431	A	T	42	1	1	Self-reported_math_ability-A
B	RBM23	ENSG00000100461.18:ENST00000399922.6	14:22913431	A	T	14:22913431	A	T	42	1	1	Highest_math_class_taken-A
B	RBM23	ENSG00000100461.18:ENST00000399922.6	14:22913431	A	T	14:22913431	A	T	42	1	1	Self-reported_math_ability-A
B	SIRPB1	ENSG00000101307.16:ENST00000279477.11:ENST00000568365.1	20:1562420	G	A	20:1622924	C	A	270	0.877778	0.923825	Blood_protein_levels-A
B	SIRPB1	ENSG00000101307.16:ENST00000279477.11:ENST00000568365.1	20:1566096	T	A	20:1622924	C	A	270	0.911111	0.976004	White_blood_cell_count-ND
B	SIRPB1	ENSG00000101307.16:ENST00000279477.11:ENST00000568365.1	20:1620279	G	A	20:1622924	C	A	270	0.97037	0.998362	Mean_platelet_volume-A
B	SIRPB1	ENSG00000101307.16:ENST00000381605.9	20:1562420	G	A	20:1611666	T	C	270	0.851852	0.842824	Blood_protein_levels-A
B	SIRPB1	ENSG00000101307.16:ENST00000381605.9	20:1566096	T	A	20:1611666	T	C	270	0.918519	0.867444	White_blood_cell_count-ND
B	SIRPB1	ENSG00000101307.16:ENST00000381605.9	20:1620279	G	A	20:1611666	T	C	270	0.8	0.83231	Mean_platelet_volume-A
B	NOMO1	ENSG00000103512.15:ENST00000287667.12	16:15059860	T	C	16:15059860	T	C	347	1	1	Educational_attainment_(years_of_education)-T
B	NOMO1	ENSG00000103512.15:ENST00000610363.4	16:15059860	T	C	16:15059860	T	C	347	1	1	Educational_attainment_(years_of_education)-T
B	RPS16	ENSG00000105193.9:ENST00000599539.5	19:39451929	C	T	19:39431548	C	T	712	0.955056	0.924263	White_blood_cell_count-ND
B	DMAC2	ENSG00000105341.19:ENST00000221943.14	19:41404712	G	A	19:41431190	G	A	313	0.853035	0.959904	Red_cell_distribution_width-ND
B	DMAC2	ENSG00000105341.19:ENST00000221943.14	19:41426179	G	T	19:41431190	G	A	313	0.929712	0.980027	Waist_circumference_adjusted_for_body_mass_index-ND
B	DMAC2	ENSG00000105341.19:ENST00000221943.14	19:41426707	C	T	19:41431190	G	A	313	0.929712	0.980027	Blood_protein_levels-T
B	DMAC2	ENSG00000105341.19:ENST00000221943.14	19:41430703	C	A	19:41431190	G	A	313	0.961661	0.999234	Height-ND
B	DMAC2	ENSG00000105341.19:ENST00000221943.14	19:41431190	G	A	19:41431190	G	A	313	1	1	Height-A
B	DMAC2	ENSG00000105341.19:ENST00000221943.14	19:41431190	G	A	19:41431190	G	A	313	1	1	Male-pattern_baldness-G
B	DMAC2	ENSG00000105341.19:ENST00000221943.14	19:41432779	C	T	19:41431190	G	A	313	0.955272	0.999155	Blood_protein_levels-T
B	DMAC2	ENSG00000105341.19:ENST00000221943.14	19:41439932	T	A	19:41431190	G	A	313	0.974441	0.99842	Height-A
B	DMAC2	ENSG00000105341.19:ENST00000301183.15	19:41415675	A	G	19:41393561	AT	A	313	0.865815	0.982161	Male-pattern_baldness-A
B	DMAC2	ENSG00000105341.19:ENST00000301183.15	19:41416447	A	G	19:41393561	AT	A	313	0.833866	0.981935	Height-A
B	DMAC2	ENSG00000105341.19:ENST00000438807.7	19:41383843	T	C	19:41386069	C	T	313	0.98722	0.977735	Blond_vs._brown/black_hair_color-T
B	DMAC2	ENSG00000105341.19:ENST00000438807.7	19:41404712	G	A	19:41386069	C	T	313	0.824281	0.961328	Red_cell_distribution_width-ND
B	DMAC2	ENSG00000105341.19:ENST00000438807.7	19:41424491	A	G	19:41386069	C	T	313	0.888179	0.909428	Height-ND
B	DMAC2	ENSG00000105341.19:ENST00000438807.7	19:41430703	C	A	19:41386069	C	T	313	0.948882	0.927525	Height-ND
B	DMAC2	ENSG00000105341.19:ENST00000438807.7	19:41431190	G	A	19:41386069	C	T	313	0.964856	0.921314	Height-A
B	DMAC2	ENSG00000105341.19:ENST00000438807.7	19:41431190	G	A	19:41386069	C	T	313	0.964856	0.921314	Male-pattern_baldness-G
B	DMAC2	ENSG00000105341.19:ENST00000438807.7	19:41432779	C	T	19:41386069	C	T	313	0.904153	0.926795	Blood_protein_levels-T
B	DMAC2	ENSG00000105341.19:ENST00000438807.7	19:41439932	T	A	19:41386069	C	T	313	0.932907	0.922149	Height-A
B	DMAC2	ENSG00000105341.19:ENST00000589970.5	19:41383843	T	C	19:41379246	C	T	313	0.974441	0.995949	Blond_vs._brown/black_hair_color-T
B	DMAC2	ENSG00000105341.19:ENST00000589970.5	19:41426179	G	T	19:41379246	C	T	313	0.936102	0.953228	Waist_circumference_adjusted_for_body_mass_index-ND
B	DMAC2	ENSG00000105341.19:ENST00000589970.5	19:41426707	C	T	19:41379246	C	T	313	0.936102	0.953228	Blood_protein_levels-T
B	DMAC2	ENSG00000105341.19:ENST00000589970.5	19:41430703	C	A	19:41379246	C	T	313	0.907348	0.940906	Height-ND
B	DMAC2	ENSG00000105341.19:ENST00000589970.5	19:41431190	G	A	19:41379246	C	T	313	0.833866	0.93442	Height-A
B	DMAC2	ENSG00000105341.19:ENST00000589970.5	19:41431190	G	A	19:41379246	C	T	313	0.833866	0.93442	Male-pattern_baldness-G
B	DMAC2	ENSG00000105341.19:ENST00000589970.5	19:41432779	C	T	19:41379246	C	T	313	0.85623	0.94008	Blood_protein_levels-T
B	DMAC2	ENSG00000105341.19:ENST00000589970.5	19:41439932	T	A	19:41379246	C	T	313	0.801917	0.933274	Height-A
B	GOSR2	ENSG00000108433.17:ENST00000573224.2	17:46931204	G	A	17:46930667	TAA	T	470	0.985106	0.958911	Hemoglobin_levels-A
B	GOSR2	ENSG00000108433.17:ENST00000573224.2	17:46931569	A	G	17:46930667	TAA	T	470	0.951064	0.902079	Nonsyndromic_cleft_lip_with_cleft_palate-A
B	KLHL5	ENSG00000109790.16:ENST00000381930.7	4:39105299	A	G	4:39106906	TA	T	1311	0.906178	0.995037	Height-ND
B	KLHL5	ENSG00000109790.16:ENST00000381930.7	4:39123130	C	A	4:39106906	TA	T	1311	0.943555	0.992296	Uric_acid_levels-A
B	KLHL5	ENSG00000109790.16:ENST00000381930.7	4:39133944	G	A	4:39106906	TA	T	1311	0.943555	0.992226	Acute_lymphoblastic_leukemia_(childhood)-ND
B	SELPLG	ENSG00000110876.10:ENST00000388962.4	12:108620180	G	A	12:108620180	G	A	649	1	1	Blood_protein_levels-G
B	SELPLG	ENSG00000110876.10:ENST00000550948.2	12:108620180	G	A	12:108620180	G	A	649	1	1	Blood_protein_levels-G
B	ORC4	ENSG00000115947.14:ENST00000540442.5	2:148170400	A	G	2:148183522	T	TA	250	0.98	0.912512	Mean_corpuscular_hemoglobin-ND
B	ORC4	ENSG00000115947.14:ENST00000540442.5	2:148173892	C	T	2:148183522	T	TA	250	0.976	0.911999	Neuroticism-T
B	ORC4	ENSG00000115947.14:ENST00000540442.5	2:148179801	G	T	2:148183522	T	TA	250	0.996	0.991502	Eosinophil_counts-ND
B	ORC4	ENSG00000115947.14:ENST00000540442.5	2:148198332	C	T	2:148183522	T	TA	250	0.964	0.911427	Feeling_nervous-T
B	ORC4	ENSG00000115947.14:ENST00000540442.5	2:148198332	C	T	2:148183522	T	TA	250	0.964	0.911427	Neurociticism-T
B	MRPL37	ENSG00000116221.15:ENST00000360840.9	1:54207424	C	T	1:54217740	A	T	599	0.996661	0.984181	Mitochondrial_DNA_levels-ND
B	MRPL37	ENSG00000116221.15:ENST00000605337.5	1:54207424	C	T	1:54217740	A	T	599	0.996661	0.984181	Mitochondrial_DNA_levels-ND
B	CR2	ENSG00000117322.18:ENST00000367057.8	1:207482470	G	A	1:207480099	T	A	979	0.919305	0.903904	Metabolite_levels-ND
B	CR2	ENSG00000117322.18:ENST00000367058.7	1:207482470	G	A	1:207480099	T	A	979	0.920327	0.903904	Metabolite_levels-ND
B	MLH3	ENSG00000119684.16:ENST00000556257.5	14:74980176	C	G	14:74990749	C	CT	122	0.967213	0.928675	Coronary_artery_disease-C
B	MLH3	ENSG00000119684.16:ENST00000556257.5	14:74980176	C	G	14:74990749	C	CT	122	0.967213	0.928675	Mean_corpuscular_hemoglobin-ND
B	LY9	ENSG00000122224.18:ENST00000368039.2	1:160818341	T	C	1:160820842	G	GT	744	0.995968	0.900433	Lymphocyte_percentage_of_white_cells-C
B	SNRPC	ENSG00000124562.10:ENST00000244520.10	6:34617174	A	C	6:34670844	CA	C	985	0.859898	0.923164	Body_mass_index-A
B	SNRPC	ENSG00000124562.10:ENST00000244520.10	6:34657434	C	T	6:34670844	CA	C	985	0.907614	0.929211	Body_mass_index-T
B	SNRPC	ENSG00000124562.10:ENST00000244520.10	6:34667176	A	G	6:34670844	CA	C	985	0.858883	0.919075	Body_mass_index-ND
B	SNRPC	ENSG00000124562.10:ENST00000244520.10	6:34667176	A	G	6:34670844	CA	C	985	0.858883	0.919075	Waist-hip_ratio-ND
B	SNRPC	ENSG00000124562.10:ENST00000244520.10	6:34667176	A	G	6:34670844	CA	C	985	0.858883	0.919075	Waist-to-hip_ratio_adjusted_for_BMI-ND
B	SNRPC	ENSG00000124562.10:ENST00000244520.10	6:34709326	G	A	6:34670844	CA	C	985	0.836548	0.852124	Body_mass_index-A
B	SNRPC	ENSG00000124562.10:ENST00000374018.5	6:34617174	A	C	6:34670844	CA	C	985	0.855838	0.923164	Body_mass_index-A
B	SNRPC	ENSG00000124562.10:ENST00000374018.5	6:34657434	C	T	6:34670844	CA	C	985	0.885279	0.929211	Body_mass_index-T
B	SNRPC	ENSG00000124562.10:ENST00000374018.5	6:34667176	A	G	6:34670844	CA	C	985	0.858883	0.919075	Body_mass_index-ND
B	SNRPC	ENSG00000124562.10:ENST00000374018.5	6:34667176	A	G	6:34670844	CA	C	985	0.858883	0.919075	Waist-hip_ratio-ND
B	SNRPC	ENSG00000124562.10:ENST00000374018.5	6:34667176	A	G	6:34670844	CA	C	985	0.858883	0.919075	Waist-to-hip_ratio_adjusted_for_BMI-ND
B	SNRPC	ENSG00000124562.10:ENST00000374018.5	6:34709326	G	A	6:34670844	CA	C	985	0.837563	0.852124	Body_mass_index-A
B	NUP85	ENSG00000125450.11:ENST00000245544.9	17:75228544	G	C	17:75267185	C	CCAAACCACTTCTT	388	0.927835	0.980779	Systemic_sclerosis-ND
B	NUP85	ENSG00000125450.11:ENST00000540768.5	17:75228544	G	C	17:75267185	C	CCAAACCACTTCTT	388	0.940722	0.980779	Systemic_sclerosis-ND
B	ITPA	ENSG00000125877.13:ENST00000380113.8	20:3204477	A	T	20:3213527	G	A	60	1	0.987768	Response_to_hepatitis_C_treatment-A
B	ITPA	ENSG00000125877.13:ENST00000380113.8	20:3207087	T	C	20:3213527	G	A	60	0.866667	0.947845	Response_to_hepatitis_C_treatment-C
B	ITPA	ENSG00000125877.13:ENST00000380113.8	20:3213196	C	A	20:3213527	G	A	60	0.983333	0.987768	Chronic_hepatitis_C_infection-A
B	ITPA	ENSG00000125877.13:ENST00000380113.8	20:3213196	C	A	20:3213527	G	A	60	0.983333	0.987768	Ribavirin-induced_anemia-A
B	ITPA	ENSG00000125877.13:ENST00000399838.3	20:3204477	A	T	20:3213527	G	A	60	0.95	0.987768	Response_to_hepatitis_C_treatment-A
B	ITPA	ENSG00000125877.13:ENST00000399838.3	20:3207087	T	C	20:3213527	G	A	60	0.833333	0.947845	Response_to_hepatitis_C_treatment-C
B	ITPA	ENSG00000125877.13:ENST00000399838.3	20:3213196	C	A	20:3213527	G	A	60	0.95	0.987768	Chronic_hepatitis_C_infection-A
B	ITPA	ENSG00000125877.13:ENST00000399838.3	20:3213196	C	A	20:3213527	G	A	60	0.95	0.987768	Ribavirin-induced_anemia-A
B	MAX	ENSG00000125952.20:ENST00000557746.5	14:65075759	A	G	14:65075759	A	G	2845	1	1	Height-ND
B	MAX	ENSG00000125952.20:ENST00000557746.5	14:65087920	C	T	14:65075759	A	G	2845	1	0.9948	Sleep_duration-C
B	MAX	ENSG00000125952.20:ENST00000557746.5	14:65089040	G	A	14:65075759	A	G	2845	0.998946	0.993806	Metabolite_levels-ND
B	MAX	ENSG00000125952.20:ENST00000557746.5	14:65099543	C	A	14:65075759	A	G	2845	0.989104	0.961221	Blood_protein_levels-C
B	MAX	ENSG00000125952.20:ENST00000557746.5	14:65138010	G	T	14:65075759	A	G	2845	0.980668	0.811078	Obesity-related_traits-A
B	ZBTB1	ENSG00000126804.13:ENST00000358738.3	14:64507485	A	G	14:64514181	A	C	685	0.938686	0.941277	Educational_attainment_(years_of_education)-A
B	IRF5	ENSG00000128604.20:ENST00000357234.10:ENST00000489702.6	7:129052656	C	G	7:129041243	T	C	344	0.976744	0.994259	Age_at_menopause-ND
B	IRF5	ENSG00000128604.20:ENST00000613821.4	7:128949579	C	T	7:128923724	G	C	536	0.98694	0.872702	Systemic_seropositive_rheumatic_diseases_(Systemic_sclerosis_or_systemic_lupus_erythematosus_or_rheumatoid_arthritis_or_idiopathic_inflammatory_myopathies)-T
B	IRF5	ENSG00000128604.20:ENST00000619830.1	7:128949373	G	A	7:128959343	C	T	536	0.990672	0.984577	Sjテカgren's_syndrome-A
B	IRF5	ENSG00000128604.20:ENST00000619830.1	7:128949579	C	T	7:128959343	C	T	536	0.985075	0.812223	Systemic_seropositive_rheumatic_diseases_(Systemic_sclerosis_or_systemic_lupus_erythematosus_or_rheumatoid_arthritis_or_idiopathic_inflammatory_myopathies)-T
B	CCDC32	ENSG00000128891.15:ENST00000558871.1:ENST00000561011.5	15:40585124	A	G	15:40544392	T	G	882	0.921769	0.929458	Mean_corpuscular_hemoglobin-ND
B	CCDC32	ENSG00000128891.15:ENST00000558871.1:ENST00000561011.5	15:40599121	T	A	15:40544392	T	G	882	0.894558	0.846782	Educational_attainment_(MTAG)-A
B	CCDC32	ENSG00000128891.15:ENST00000558871.1:ENST00000561011.5	15:40605943	A	G	15:40544392	T	G	882	0.899093	0.913081	Highest_math_class_taken_(MTAG)-A
B	PGAP6	ENSG00000129925.11:ENST00000250930.7	16:337867	C	T	16:329379	G	A	281	0.975089	0.992006	Body_mass_index-C
B	PGAP6	ENSG00000129925.11:ENST00000431232.7	16:337867	C	T	16:329379	G	A	281	0.992883	0.992006	Body_mass_index-C
B	FCRLA	ENSG00000132185.18:ENST00000236938.12	1:161716010	G	C	1:161710468	G	A	190	0.973684	0.979631	Serum_total_protein_level-ND
B	FCRLA	ENSG00000132185.18:ENST00000367953.7	1:161716010	G	C	1:161710468	G	A	190	0.968421	0.979631	Serum_total_protein_level-ND
B	FCRLA	ENSG00000132185.18:ENST00000367957.7	1:161716010	G	C	1:161716010	G	C	190	1	1	Serum_total_protein_level-ND
B	FCRLA	ENSG00000132185.18:ENST00000367959.6	1:161716010	G	C	1:161710468	G	A	190	0.968421	0.979631	Serum_total_protein_level-ND
B	CEP20	ENSG00000133393.13:ENST00000573968.5	16:15880785	A	T	16:15865634	T	C	679	0.920471	0.965376	Multiple_myeloma_(survival)-T
B	CEP20	ENSG00000133393.13:ENST00000575073.5	16:15880785	A	T	16:15869100	T	C	679	0.818851	0.996572	Multiple_myeloma_(survival)-T
B	CALCOCO2	ENSG00000136436.15:ENST00000416445.6	17:48849253	G	A	17:48876268	T	G	361	0.980609	0.994901	Blood_protein_levels-G
B	CALCOCO2	ENSG00000136436.15:ENST00000416445.6	17:48880625	A	G	17:48876268	T	G	361	0.961219	0.893101	HDL_cholesterol_levels-A
B	CALCOCO2	ENSG00000136436.15:ENST00000416445.6	17:48880625	A	G	17:48876268	T	G	361	0.961219	0.893101	Triglyceride_levels-A
B	CALCOCO2	ENSG00000136436.15:ENST00000416445.6	17:48911235	C	T	17:48876268	T	G	361	0.869806	0.839881	Coronary_heart_disease-T
B	CALCOCO2	ENSG00000136436.15:ENST00000416445.6	17:48928226	C	T	17:48876268	T	G	361	0.966759	0.838123	Height-ND
B	CALCOCO2	ENSG00000136436.15:ENST00000416445.6	17:48952542	C	T	17:48876268	T	G	361	0.869806	0.839908	Household_income_(MTAG)-T
B	PARP9	ENSG00000138496.16:ENST00000360356.6	3:122426477	C	T	3:122525359	AT	A	1421	0.993666	0.873264	LDL_cholesterol_levels-T
B	PARP9	ENSG00000138496.16:ENST00000360356.6	3:122440993	G	A	3:122525359	AT	A	1421	0.977481	0.873343	Mean_corpuscular_hemoglobin-ND
B	PARP9	ENSG00000138496.16:ENST00000360356.6	3:122563722	T	C	3:122525359	AT	A	1421	0.933849	0.860907	LDL_cholesterol_levels-T
B	PARP9	ENSG00000138496.16:ENST00000462315.5	3:122426477	C	T	3:122405229	G	A	1421	0.979592	0.957449	LDL_cholesterol_levels-T
B	PARP9	ENSG00000138496.16:ENST00000462315.5	3:122440993	G	A	3:122405229	G	A	1421	0.969036	0.957305	Mean_corpuscular_hemoglobin-ND
B	PARP9	ENSG00000138496.16:ENST00000462315.5	3:122563722	T	C	3:122405229	G	A	1421	0.923293	0.937161	LDL_cholesterol_levels-T
B	NAAA	ENSG00000138744.16:ENST00000286733.9	4:75911703	T	C	4:75924484	G	A	402	0.9801	0.94047	Cerebrospinal_fluid_biomarker_levels-ND
B	NAAA	ENSG00000138744.16:ENST00000286733.9	4:75923290	T	C	4:75924484	G	A	402	0.995025	0.997946	Blood_protein_levels-T
B	NAAA	ENSG00000138744.16:ENST00000507956.5	4:75911703	T	C	4:75924484	G	A	402	0.9801	0.94047	Cerebrospinal_fluid_biomarker_levels-ND
B	NAAA	ENSG00000138744.16:ENST00000507956.5	4:75923290	T	C	4:75924484	G	A	402	1	0.997946	Blood_protein_levels-T
B	BCL2A1	ENSG00000140379.8:ENST00000267953.4	15:79975053	G	C	15:79981564	T	A	226	0.99115	0.882424	Monocyte_count-ND
B	BCL2A1	ENSG00000140379.8:ENST00000267953.4	15:79975139	C	T	15:79981564	T	A	226	0.995575	0.883092	Eosinophil_counts-ND
B	BCL2A1	ENSG00000140379.8:ENST00000267953.4	15:79987002	G	A	15:79981564	T	A	226	0.977876	0.864613	White_blood_cell_count-ND
B	BCL2A1	ENSG00000140379.8:ENST00000335661.6	15:79975053	G	C	15:79981564	T	A	226	0.99115	0.882424	Monocyte_count-ND
B	BCL2A1	ENSG00000140379.8:ENST00000335661.6	15:79975139	C	T	15:79981564	T	A	226	0.99115	0.883092	Eosinophil_counts-ND
B	BCL2A1	ENSG00000140379.8:ENST00000335661.6	15:79987002	G	A	15:79981564	T	A	226	0.964602	0.864613	White_blood_cell_count-ND
B	ULK3	ENSG00000140474.14:ENST00000440863.7	15:74840149	C	G	15:74837752	T	C	1490	0.999329	0.980241	Neutrophil_percentage_of_white_cells-G
B	ULK3	ENSG00000140474.14:ENST00000569437.5	15:74840149	C	G	15:74837752	T	C	1490	0.998658	0.980241	Neutrophil_percentage_of_white_cells-G
B	RPS2	ENSG00000140988.16:ENST00000343262.9	16:1955981	C	T	16:1956098	C	T	482	0.975104	0.874874	Atrial_fibrillation-T
B	RPS2	ENSG00000140988.16:ENST00000529806.5	16:1955981	C	T	16:1956098	C	T	482	0.975104	0.874874	Atrial_fibrillation-T
B	TCF25	ENSG00000141002.20:ENST00000263346.13	16:89786709	G	C	16:89783762	C	T	2138	0.900374	0.876286	Low_tan_response-C
B	TCF25	ENSG00000141002.20:ENST00000263346.13	16:89841595	G	A	16:89783762	C	T	2138	0.979888	0.88803	White_matter_microstructure_(fractional_anisotropy)-ND
B	TCF25	ENSG00000141002.20:ENST00000263346.13	16:89846049	A	C	16:89783762	C	T	2138	0.987839	0.911901	Neuroblastoma_or_malignant_cutaneous_melanoma-C
B	TCF25	ENSG00000141002.20:ENST00000263346.13	16:89895549	C	T	16:89783762	C	T	2138	0.968195	0.85799	Metabolite_levels-ND
B	TCF25	ENSG00000141002.20:ENST00000263347.11	16:89895549	C	T	16:89908270	T	C	2138	0.971936	0.812926	Metabolite_levels-ND
B	TCF25	ENSG00000141002.20:ENST00000263347.11	16:89920793	A	G	16:89908270	T	C	2138	0.99579	0.924498	Cutaneous_malignant_melanoma-G
B	TMC6	ENSG00000141524.16:ENST00000589553.5	17:78123212	C	T	17:78125237	G	A	1189	0.999159	0.924523	High_light_scatter_reticulocyte_count-T
B	TMC6	ENSG00000141524.16:ENST00000589553.5	17:78123212	C	T	17:78125237	G	A	1189	0.999159	0.924523	High_light_scatter_reticulocyte_percentage_of_red_cells-T
B	TOR1AIP1	ENSG00000143337.18:ENST00000271583.7	1:179902577	G	A	1:179870413	T	A	299	0.956522	0.999603	Refractive_error-ND
B	TOR1AIP1	ENSG00000143337.18:ENST00000435319.8	1:179902577	G	A	1:179870413	T	A	299	0.946488	0.999603	Refractive_error-ND
B	TOR1AIP1	ENSG00000143337.18:ENST00000528443.6	1:179902577	G	A	1:179918546	G	C	299	0.913043	0.999931	Refractive_error-ND
B	EIF3H	ENSG00000147677.11:ENST00000276682.8	8:116644632	C	T	8:116642103	T	A	356	1	0.999944	Body_mass_index-C
B	EIF3H	ENSG00000147677.11:ENST00000521861.6	8:116644632	C	T	8:116644632	C	T	356	1	1	Body_mass_index-C
B	HSD17B12	ENSG00000149084.13:ENST00000395700.4	11:43803083	A	T	11:43785096	GT	G	553	0.981917	0.969902	Adolescent_idiopathic_scoliosis-ND
B	B3GAT3	ENSG00000149541.10:ENST00000265471.10	11:62616243	G	C	11:62624757	C	A	76	0.802632	0.964802	Blood_protein_levels-C
B	B3GAT3	ENSG00000149541.10:ENST00000265471.10	11:62627409	A	G	11:62624757	C	A	76	0.973684	0.987741	Waist-to-hip_ratio_adjusted_for_BMI_(joint_analysis_for_main_effect_and_physical_activity_interaction)-ND
B	B3GAT3	ENSG00000149541.10:ENST00000265471.10	11:62627409	A	G	11:62624757	C	A	76	0.973684	0.987741	Waist-to-hip_ratio_adjusted_for_body_mass_index-G
B	B3GAT3	ENSG00000149541.10:ENST00000265471.10	11:62638690	G	T	11:62624757	C	A	76	0.934211	0.979817	Waist-to-hip_ratio_adjusted_for_BMI-G
B	B3GAT3	ENSG00000149541.10:ENST00000265471.10	11:62638690	G	T	11:62624757	C	A	76	0.934211	0.979817	Waist-to-hip_ratio_adjusted_for_BMI_x_sex_x_age_interaction_(4df_test)-G
B	B3GAT3	ENSG00000149541.10:ENST00000531383.5	11:62616243	G	C	11:62624757	C	A	76	0.815789	0.964802	Blood_protein_levels-C
B	B3GAT3	ENSG00000149541.10:ENST00000531383.5	11:62627409	A	G	11:62624757	C	A	76	1	0.987741	Waist-to-hip_ratio_adjusted_for_BMI_(joint_analysis_for_main_effect_and_physical_activity_interaction)-ND
B	B3GAT3	ENSG00000149541.10:ENST00000531383.5	11:62627409	A	G	11:62624757	C	A	76	1	0.987741	Waist-to-hip_ratio_adjusted_for_body_mass_index-G
B	B3GAT3	ENSG00000149541.10:ENST00000531383.5	11:62638690	G	T	11:62624757	C	A	76	0.842105	0.979817	Waist-to-hip_ratio_adjusted_for_BMI-G
B	B3GAT3	ENSG00000149541.10:ENST00000531383.5	11:62638690	G	T	11:62624757	C	A	76	0.842105	0.979817	Waist-to-hip_ratio_adjusted_for_BMI_x_sex_x_age_interaction_(4df_test)-G
B	B3GAT3	ENSG00000149541.10:ENST00000534026.5	11:62616243	G	C	11:62624757	C	A	76	0.815789	0.964802	Blood_protein_levels-C
B	B3GAT3	ENSG00000149541.10:ENST00000534026.5	11:62627409	A	G	11:62624757	C	A	76	0.986842	0.987741	Waist-to-hip_ratio_adjusted_for_BMI_(joint_analysis_for_main_effect_and_physical_activity_interaction)-ND
B	B3GAT3	ENSG00000149541.10:ENST00000534026.5	11:62627409	A	G	11:62624757	C	A	76	0.986842	0.987741	Waist-to-hip_ratio_adjusted_for_body_mass_index-G
B	B3GAT3	ENSG00000149541.10:ENST00000534026.5	11:62638690	G	T	11:62624757	C	A	76	0.842105	0.979817	Waist-to-hip_ratio_adjusted_for_BMI-G
B	B3GAT3	ENSG00000149541.10:ENST00000534026.5	11:62638690	G	T	11:62624757	C	A	76	0.842105	0.979817	Waist-to-hip_ratio_adjusted_for_BMI_x_sex_x_age_interaction_(4df_test)-G
B	TEX9	ENSG00000151575.14:ENST00000558083.2	15:56246364	C	A	15:56251224	T	C	353	1	0.998506	Red_cell_distribution_width-ND
B	TEX9	ENSG00000151575.14:ENST00000558083.2	15:56253787	A	C	15:56251224	T	C	353	0.991501	0.999554	Mean_corpuscular_hemoglobin-C
B	TEX9	ENSG00000151575.14:ENST00000558083.2	15:56253787	A	C	15:56251224	T	C	353	0.991501	0.999554	Mean_corpuscular_volume-C
B	NAE1	ENSG00000159593.15:ENST00000379463.6	16:66763951	A	G	16:66735100	G	GTT	702	0.863248	0.976533	Educational_attainment_(MTAG)-A
B	ICOSLG	ENSG00000160223.17:ENST00000400379.7	21:44227538	T	C	21:44227538	T	C	32	1	1	Celiac_disease-ND
B	PMF1	ENSG00000160783.19:ENST00000368277.3	1:156227589	C	T	1:156235592	A	C	140	0.885714	0.988545	Intracerebral_hemorrhage-C
B	PMF1	ENSG00000160783.19:ENST00000368277.3	1:156227589	C	T	1:156235592	A	C	140	0.885714	0.988545	White_matter_hyperintensity_burden-C
B	PMF1	ENSG00000160783.19:ENST00000368277.3	1:156229203	T	C	1:156235592	A	C	140	0.914286	0.989448	Longevity_(age_>99th_survival_percentile)-C
B	PMF1	ENSG00000160783.19:ENST00000368277.3	1:156230654	G	C	1:156235592	A	C	140	0.921429	0.990054	Non-lobar_intracerebral_hemorrhage_(MTAG)-G
B	PMF1	ENSG00000160783.19:ENST00000368277.3	1:156230880	T	C	1:156235592	A	C	140	0.95	0.990937	Estimated_glomerular_filtration_rate-T
B	PMF1	ENSG00000160783.19:ENST00000368277.3	1:156232849	C	T	1:156235592	A	C	140	0.942857	0.991201	Mosaic_loss_of_chromosome_Y_(Y_chromosome_dosage)-T
B	PMF1	ENSG00000160783.19:ENST00000368277.3	1:156234862	C	T	1:156235592	A	C	140	0.957143	0.9912	Mosaic_loss_of_chromosome_Y_(Y_chromosome_dosage)-T
B	PMF1	ENSG00000160783.19:ENST00000368279.7	1:156236330	G	A	1:156236330	G	A	140	1	1	C-reactive_protein_levels-G
B	FCRL1	ENSG00000163534.15:ENST00000358292.7	1:157705207	G	T	1:157779754	C	T	147	0.857143	0.803141	Rheumatoid_arthritis-T
B	FCRL1	ENSG00000163534.15:ENST00000358292.7	1:157716547	G	T	1:157779754	C	T	147	0.904762	0.81591	Multiple_sclerosis-G
B	FCRL1	ENSG00000163534.15:ENST00000358292.7	1:157778774	A	G	1:157779754	C	T	147	0.945578	0.942641	Blood_protein_levels-G
B	FCRL1	ENSG00000163534.15:ENST00000368176.8	1:157705207	G	T	1:157764025	A	G	147	0.863946	0.854572	Rheumatoid_arthritis-T
B	FCRL1	ENSG00000163534.15:ENST00000368176.8	1:157716547	G	T	1:157764025	A	G	147	0.870748	0.871151	Multiple_sclerosis-G
B	FCRL1	ENSG00000163534.15:ENST00000368176.8	1:157778774	A	G	1:157764025	A	G	147	0.857143	0.831233	Blood_protein_levels-G
B	TASOR	ENSG00000163946.13:ENST00000431842.6	3:56635120	C	T	3:56621174	C	A	971	0.991761	0.938857	Metabolite_levels-ND
B	TASOR	ENSG00000163946.13:ENST00000431842.6	3:56692618	C	T	3:56621174	C	A	971	0.977343	0.925213	Diastolic_blood_pressure-T
B	TASOR	ENSG00000163946.13:ENST00000431842.6	3:56692618	C	T	3:56621174	C	A	971	0.977343	0.925213	Educational_attainment_(years_of_education)-T
B	TASOR	ENSG00000163946.13:ENST00000493960.6	3:56635120	C	T	3:56621174	C	A	971	0.985582	0.938857	Metabolite_levels-ND
B	TASOR	ENSG00000163946.13:ENST00000493960.6	3:56692618	C	T	3:56621174	C	A	971	0.980433	0.925213	Diastolic_blood_pressure-T
B	TASOR	ENSG00000163946.13:ENST00000493960.6	3:56692618	C	T	3:56621174	C	A	971	0.980433	0.925213	Educational_attainment_(years_of_education)-T
B	TMEM161B	ENSG00000164180.14:ENST00000514135.5	5:88222061	T	C	5:88218187	G	T	215	0.995349	0.924977	Neuroticism-T
B	ERAP1	ENSG00000164307.13:ENST00000296754.7	5:96775667	G	A	5:96774507	A	T	779	0.994865	0.999999	Alcohol_dependence-G
B	ERAP1	ENSG00000164307.13:ENST00000296754.7	5:96783162	C	T	5:96774507	A	T	779	0.96534	0.820456	Behcet's_disease-T
B	ERAP1	ENSG00000164307.13:ENST00000296754.7	5:96783162	C	T	5:96774507	A	T	779	0.96534	0.820456	Blood_protein_levels-T
B	ERAP1	ENSG00000164307.13:ENST00000296754.7	5:96785448	A	C	5:96774507	A	T	779	0.96534	0.820608	Acute_anterior_uveitis_(with_or_without_ankylosing_spondylitis)-A
B	ERAP1	ENSG00000164307.13:ENST00000296754.7	5:96785448	A	C	5:96774507	A	T	779	0.96534	0.820608	Acute_anterior_uveitis_in_ankylosing_spondylitis-A
B	ERAP1	ENSG00000164307.13:ENST00000296754.7	5:96798472	T	G	5:96774507	A	T	779	0.96534	0.820456	Blood_protein_levels-T
B	ERAP1	ENSG00000164307.13:ENST00000443439.7	5:96775667	G	A	5:96774507	A	T	779	0.996149	0.999999	Alcohol_dependence-G
B	ERAP1	ENSG00000164307.13:ENST00000443439.7	5:96783162	C	T	5:96774507	A	T	779	0.96534	0.820456	Behcet's_disease-T
B	ERAP1	ENSG00000164307.13:ENST00000443439.7	5:96783162	C	T	5:96774507	A	T	779	0.96534	0.820456	Blood_protein_levels-T
B	ERAP1	ENSG00000164307.13:ENST00000443439.7	5:96785448	A	C	5:96774507	A	T	779	0.993582	0.820608	Acute_anterior_uveitis_(with_or_without_ankylosing_spondylitis)-A
B	ERAP1	ENSG00000164307.13:ENST00000443439.7	5:96785448	A	C	5:96774507	A	T	779	0.993582	0.820608	Acute_anterior_uveitis_in_ankylosing_spondylitis-A
B	ERAP1	ENSG00000164307.13:ENST00000443439.7	5:96798472	T	G	5:96774507	A	T	779	0.96534	0.820456	Blood_protein_levels-T
B	ERAP2	ENSG00000164308.17:ENST00000379904.8	5:96916728	G	A	5:96916728	G	A	169	1	1	Blood_protein_levels-A
B	ERAP2	ENSG00000164308.17:ENST00000379904.8	5:96916885	T	C	5:96916728	G	A	169	0.893491	1	Chronic_inflammatory_diseases_(ankylosing_spondylitis,_Crohn's_disease,_psoriasis,_primary_sclerosing_cholangitis,_ulcerative_colitis)_(pleiotropy)-ND
B	ERAP2	ENSG00000164308.17:ENST00000379904.8	5:96916885	T	C	5:96916728	G	A	169	0.893491	1	Ankylosing_spondylitis-C
B	ERAP2	ENSG00000164308.17:ENST00000379904.8	5:96916885	T	C	5:96916728	G	A	169	0.893491	1	Psoriasis-C
B	ERAP2	ENSG00000164308.17:ENST00000437043.8	5:96888176	T	G	5:96887303	C	CT	779	0.974326	0.921435	Pediatric_autoimmune_diseases-T
B	ERAP2	ENSG00000164308.17:ENST00000437043.8	5:96893521	G	T	5:96887303	C	CT	779	0.998716	0.920415	White_blood_cell_count-ND
B	MS4A7	ENSG00000166927.13:ENST00000300184.8	11:60402355	A	G	11:60376903	G	A	737	0.919946	0.81408	Heel_bone_mineral_density-ND
B	TRAPPC2L	ENSG00000167515.10:ENST00000301021.7	16:88862799	T	C	16:88859159	T	G	339	0.982301	0.893228	Parkinson_disease_and_lewy_body_pathology-ND
B	SPATA33	ENSG00000167523.13:ENST00000568929.1	16:89631662	C	T	16:89638804	C	G	2138	0.96913	0.825693	Urinary_metabolite_levels_in_chronic_kidney_disease-T
B	SPATA33	ENSG00000167523.13:ENST00000568929.1	16:89632344	C	T	16:89638804	C	G	2138	0.971001	0.838104	Urinary_metabolite_levels_in_chronic_kidney_disease-T
B	SPATA33	ENSG00000167523.13:ENST00000568929.1	16:89634473	G	A	16:89638804	C	G	2138	0.982694	0.90692	Cardiovascular_disease-ND
B	SPATA33	ENSG00000167523.13:ENST00000568929.1	16:89634473	G	A	16:89638804	C	G	2138	0.982694	0.90692	Urinary_albumin-to-creatinine_ratio-A
B	SPATA33	ENSG00000167523.13:ENST00000568929.1	16:89641816	T	G	16:89638804	C	G	2138	0.981291	0.898958	Medication_use_(agents_acting_on_the_renin-angiotensin_system)-G
B	SPATA33	ENSG00000167523.13:ENST00000568929.1	16:89646481	C	T	16:89638804	C	G	2138	0.981291	0.898958	Medication_use_(calcium_channel_blockers)-T
B	WASHC2C	ENSG00000172661.19:ENST00000336378.8	10:45453806	G	A	10:45851238	G	A	2450	0.997551	0.984004	High_light_scatter_reticulocyte_percentage_of_red_cells-A
B	WASHC2C	ENSG00000172661.19:ENST00000336378.8	10:45453806	G	A	10:45851238	G	A	2450	0.997551	0.984004	Immature_fraction_of_reticulocytes-A
B	WASHC2C	ENSG00000172661.19:ENST00000336378.8	10:45459616	C	T	10:45851238	G	A	2450	0.893061	0.98358	Mean_corpuscular_hemoglobin-T
B	WASHC2C	ENSG00000172661.19:ENST00000336378.8	10:45459616	C	T	10:45851238	G	A	2450	0.893061	0.98358	Mean_corpuscular_volume-T
B	WASHC2C	ENSG00000172661.19:ENST00000336378.8	10:45465572	C	T	10:45851238	G	A	2450	0.893061	0.983533	Neutrophil_percentage_of_white_cells-T
B	WASHC2C	ENSG00000172661.19:ENST00000336378.8	10:45468138	T	C	10:45851238	G	A	2450	0.893061	0.983533	Lymphocyte_counts-C
B	WASHC2C	ENSG00000172661.19:ENST00000336378.8	10:45470974	G	A	10:45851238	G	A	2450	0.893061	0.983533	Mean_corpuscular_volume-ND
B	WASHC2C	ENSG00000172661.19:ENST00000336378.8	10:45470974	G	A	10:45851238	G	A	2450	0.893061	0.983533	Red_blood_cell_traits-A
B	WASHC2C	ENSG00000172661.19:ENST00000336378.8	10:45481403	G	A	10:45851238	G	A	2450	0.811837	0.969032	Red_blood_cell_count-ND
B	WASHC2C	ENSG00000172661.19:ENST00000336378.8	10:45507408	T	C	10:45851238	G	A	2450	0.881633	0.984077	Mean_corpuscular_hemoglobin-ND
B	WASHC2C	ENSG00000172661.19:ENST00000336378.8	10:45511519	T	A	10:45851238	G	A	2450	0.856327	0.983574	Mean_corpuscular_hemoglobin-A
B	WASHC2C	ENSG00000172661.19:ENST00000336378.8	10:45511519	T	A	10:45851238	G	A	2450	0.856327	0.983574	Red_blood_cell_count-A
B	WASHC2C	ENSG00000172661.19:ENST00000336378.8	10:45529229	A	G	10:45851238	G	A	2450	0.893061	0.983533	Mean_corpuscular_volume-G
B	WASHC2C	ENSG00000172661.19:ENST00000336378.8	10:45633821	A	C	10:45851238	G	A	2450	0.967347	0.98361	Mean_corpuscular_volume-ND
B	WASHC2C	ENSG00000172661.19:ENST00000336378.8	10:46006932	C	A	10:45851238	G	A	2450	0.820816	0.974411	Red_blood_cell_count-ND
B	WASHC2C	ENSG00000172661.19:ENST00000623400.4	10:45453806	G	A	10:45622913	G	A	2450	0.836735	0.980496	High_light_scatter_reticulocyte_percentage_of_red_cells-A
B	WASHC2C	ENSG00000172661.19:ENST00000623400.4	10:45453806	G	A	10:45622913	G	A	2450	0.836735	0.980496	Immature_fraction_of_reticulocytes-A
B	WASHC2C	ENSG00000172661.19:ENST00000623400.4	10:45459616	C	T	10:45622913	G	A	2450	0.92	0.980371	Mean_corpuscular_hemoglobin-T
B	WASHC2C	ENSG00000172661.19:ENST00000623400.4	10:45459616	C	T	10:45622913	G	A	2450	0.92	0.980371	Mean_corpuscular_volume-T
B	WASHC2C	ENSG00000172661.19:ENST00000623400.4	10:45465572	C	T	10:45622913	G	A	2450	0.92	0.98037	Neutrophil_percentage_of_white_cells-T
B	WASHC2C	ENSG00000172661.19:ENST00000623400.4	10:45468138	T	C	10:45622913	G	A	2450	0.92	0.98037	Lymphocyte_counts-C
B	WASHC2C	ENSG00000172661.19:ENST00000623400.4	10:45470974	G	A	10:45622913	G	A	2450	0.92	0.98037	Mean_corpuscular_volume-ND
B	WASHC2C	ENSG00000172661.19:ENST00000623400.4	10:45470974	G	A	10:45622913	G	A	2450	0.92	0.98037	Red_blood_cell_traits-A
B	WASHC2C	ENSG00000172661.19:ENST00000623400.4	10:45507408	T	C	10:45622913	G	A	2450	0.836735	0.980475	Mean_corpuscular_hemoglobin-ND
B	WASHC2C	ENSG00000172661.19:ENST00000623400.4	10:45511519	T	A	10:45622913	G	A	2450	0.92	0.98038	Mean_corpuscular_hemoglobin-A
B	WASHC2C	ENSG00000172661.19:ENST00000623400.4	10:45511519	T	A	10:45622913	G	A	2450	0.92	0.98038	Red_blood_cell_count-A
B	WASHC2C	ENSG00000172661.19:ENST00000623400.4	10:45529229	A	G	10:45622913	G	A	2450	0.92	0.98037	Mean_corpuscular_volume-G
B	WASHC2C	ENSG00000172661.19:ENST00000623400.4	10:45633821	A	C	10:45622913	G	A	2450	0.840408	0.979867	Mean_corpuscular_volume-ND
B	WASHC2C	ENSG00000172661.19:ENST00000623400.4	10:46006932	C	A	10:45622913	G	A	2450	0.822449	0.967307	Red_blood_cell_count-ND
B	WASHC2C	ENSG00000172661.19:ENST00000623400.4	10:46014679	T	G	10:45622913	G	A	2450	0.821633	0.965624	Mean_corpuscular_hemoglobin-ND
B	WASHC2C	ENSG00000172661.19:ENST00000623400.4	10:46017981	A	C	10:45622913	G	A	2450	0.821224	0.965164	Mean_corpuscular_hemoglobin-C
B	WASHC2C	ENSG00000172661.19:ENST00000623400.4	10:46017981	A	C	10:45622913	G	A	2450	0.821224	0.965164	Mean_corpuscular_volume-C
B	AHSA2P	ENSG00000173209.23:ENST00000357022.6	2:61242991	C	T	2:61558504	C	G	1424	0.823736	0.812135	Atrial_fibrillation-C
B	AHSA2P	ENSG00000173209.23:ENST00000357022.6	2:61325010	C	G	2:61558504	C	G	1424	0.847612	0.848546	Urate_levels-C
B	AHSA2P	ENSG00000173209.23:ENST00000357022.6	2:61541286	A	C	2:61558504	C	G	1424	0.973315	0.946987	Urinary_sodium_excretion-A
B	AHSA2P	ENSG00000173209.23:ENST00000357022.6	2:61541610	G	A	2:61558504	C	G	1424	0.958567	0.94641	Atrial_fibrillation-A
B	AHSA2P	ENSG00000173209.23:ENST00000357022.6	2:61545122	A	G	2:61558504	C	G	1424	0.958567	0.946391	Tuberculosis-ND
B	AHSA2P	ENSG00000173209.23:ENST00000357022.6	2:61548229	T	C	2:61558504	C	G	1424	0.983146	0.955603	Atrial_fibrillation-C
B	AHSA2P	ENSG00000173209.23:ENST00000357022.6	2:61579864	C	T	2:61558504	C	G	1424	0.938904	0.893541	Balding_type_1-ND
B	AHSA2P	ENSG00000173209.23:ENST00000357022.6	2:61609100	A	C	2:61558504	C	G	1424	0.889747	0.827933	Diastolic_blood_pressure-A
B	AHSA2P	ENSG00000173209.23:ENST00000394457.7	2:61242991	C	T	2:61186588	A	G	1424	0.875702	0.919289	Atrial_fibrillation-C
B	AHSA2P	ENSG00000173209.23:ENST00000394457.7	2:61325010	C	G	2:61186588	A	G	1424	0.960674	0.954233	Urate_levels-C
B	AHSA2P	ENSG00000173209.23:ENST00000394457.7	2:61541286	A	C	2:61186588	A	G	1424	0.914326	0.902102	Urinary_sodium_excretion-A
B	AHSA2P	ENSG00000173209.23:ENST00000394457.7	2:61541610	G	A	2:61186588	A	G	1424	0.908006	0.902462	Atrial_fibrillation-A
B	AHSA2P	ENSG00000173209.23:ENST00000394457.7	2:61545122	A	G	2:61186588	A	G	1424	0.908006	0.902845	Tuberculosis-ND
B	AHSA2P	ENSG00000173209.23:ENST00000394457.7	2:61548229	T	C	2:61186588	A	G	1424	0.919242	0.902078	Atrial_fibrillation-C
B	AHSA2P	ENSG00000173209.23:ENST00000394457.7	2:61579864	C	T	2:61186588	A	G	1424	0.896067	0.830915	Balding_type_1-ND
B	SLC2A14	ENSG00000173262.11:ENST00000535295.5:ENST00000542546.5	12:7894998	G	A	12:7911893	C	CA	502	0.978088	0.960045	Precuneus_cortex_volume-ND
B	SLC2A14	ENSG00000173262.11:ENST00000539924.5	12:7894998	G	A	12:7902409	C	T	502	0.976096	0.994134	Precuneus_cortex_volume-ND
B	RNF213	ENSG00000173821.19:ENST00000582970.5	17:80374694	A	G	17:80390719	TTA	T	1763	0.996029	0.944799	Moyamoya_disease-A
B	CYB561D1	ENSG00000174151.15:ENST00000310611.8	1:108850215	C	T	1:108850215	C	T	374	1	1	Adverse_response_to_chemotherapy_(neutropenia/leucopenia)_(carboplatin)-A
B	MRPL11	ENSG00000174547.13:ENST00000310999.11	11:66419411	A	G	11:66561406	G	A	1191	0.979849	0.871045	General_risk_tolerance_(MTAG)-A
B	MRPL11	ENSG00000174547.13:ENST00000310999.11	11:66419411	A	G	11:66561406	G	A	1191	0.979849	0.871045	Waist_circumference_adjusted_for_body_mass_index-ND
B	MRPL11	ENSG00000174547.13:ENST00000310999.11	11:66561406	G	A	11:66561406	G	A	1191	1	1	Blood_protein_levels-G
B	MRPL11	ENSG00000174547.13:ENST00000310999.11	11:66567837	T	C	11:66561406	G	A	1191	1	0.995833	Bipolar_disorder-T
B	MRPL11	ENSG00000174547.13:ENST00000310999.11	11:66570403	C	A	11:66561406	G	A	1191	0.998321	0.995638	Blood_protein_levels-A
B	MRPL11	ENSG00000174547.13:ENST00000430466.6	11:66419411	A	G	11:66542909	C	T	1191	0.979009	0.889229	General_risk_tolerance_(MTAG)-A
B	MRPL11	ENSG00000174547.13:ENST00000430466.6	11:66419411	A	G	11:66542909	C	T	1191	0.979009	0.889229	Waist_circumference_adjusted_for_body_mass_index-ND
B	MRPL11	ENSG00000174547.13:ENST00000430466.6	11:66561406	G	A	11:66542909	C	T	1191	0.99916	0.993025	Blood_protein_levels-G
B	MRPL11	ENSG00000174547.13:ENST00000430466.6	11:66567837	T	C	11:66542909	C	T	1191	0.989085	0.989629	Bipolar_disorder-T
B	MRPL11	ENSG00000174547.13:ENST00000430466.6	11:66570403	C	A	11:66542909	C	T	1191	0.987406	0.989211	Blood_protein_levels-A
B	CTDNEP1	ENSG00000175826.12:ENST00000318988.10:ENST00000573600.5:ENST00000574322.6	17:7274553	C	A	17:7281162	T	C	378	0.997354	0.980127	Eosinophil_counts-ND
B	CTDNEP1	ENSG00000175826.12:ENST00000318988.10:ENST00000573600.5:ENST00000574322.6	17:7281162	T	C	17:7281162	T	C	378	1	1	Birth_weight-T
B	CTDNEP1	ENSG00000175826.12:ENST00000572043.5	17:7274553	C	A	17:7281162	T	C	378	0.997354	0.980127	Eosinophil_counts-ND
B	CTDNEP1	ENSG00000175826.12:ENST00000572043.5	17:7281162	T	C	17:7281162	T	C	378	1	1	Birth_weight-T
B	LRRC37A	ENSG00000176681.14:ENST00000393465.7	17:46685223	G	A	17:46676279	C	G	121	0.917355	0.999899	Thyroid_stimulating_hormone_levels-A
B	LRRC37A	ENSG00000176681.14:ENST00000393465.7	17:46687409	A	C	17:46676279	C	G	121	0.884298	0.999812	General_cognitive_ability-ND
B	LRRC37A	ENSG00000176681.14:ENST00000393465.7	17:46710944	G	A	17:46676279	C	G	121	0.826446	0.999389	Epithelial_ovarian_cancer-A
B	LRRC37A	ENSG00000176681.14:ENST00000393465.7	17:46710944	G	A	17:46676279	C	G	121	0.826446	0.999389	Ovarian_cancer_in_BRCA1_mutation_carriers-A
B	LRRC37A	ENSG00000176681.14:ENST00000393465.7	17:46710944	G	A	17:46676279	C	G	121	0.826446	0.999389	Parkinson's_disease-T
B	LRRC37A	ENSG00000176681.14:ENST00000496930.5	17:46556164	G	C	17:46556164	G	C	20	1	1	Red_cell_distribution_width-C
B	MUC20	ENSG00000176945.17:ENST00000445522.6	3:195758569	A	G	3:195735394	C	A	939	0.937167	0.878748	Lung_disease_severity_in_cystic_fibrosis-A
B	MUC20	ENSG00000176945.17:ENST00000445522.6	3:195802247	T	C	3:195735394	C	A	939	0.894569	0.847123	Lung_disease_severity_in_cystic_fibrosis-T
B	HLA-DQB1	ENSG00000179344.16:ENST00000399079.7	6:32639242	C	G	6:32662310	T	C	7812	0.997952	0.803093	Tuberculosis-ND
B	HLA-DQB1	ENSG00000179344.16:ENST00000399079.7	6:32666449	G	A	6:32662310	T	C	7812	0.999616	0.93338	Ocular_sarcoidosis-A
B	HLA-V	ENSG00000181126.13:ENST00000429037.2	6:29867174	T	C	6:29966332	A	G	6101	0.997869	0.901413	Triglyceride_levels-T
B	HLA-V	ENSG00000181126.13:ENST00000457107.5	6:29864555	A	G	6:30026288	A	AC	6101	0.941321	0.88394	Lymphocyte_counts-G
B	HLA-V	ENSG00000181126.13:ENST00000457107.5	6:29943253	C	T	6:30026288	A	AC	6101	0.938535	0.859877	C-peptide_levels_in_type_I_diabetes-T
B	HLA-V	ENSG00000181126.13:ENST00000457107.5	6:29945521	A	T	6:30026288	A	AC	6101	0.958204	0.912899	Adverse_response_to_carbamazepine-ND
B	HLA-V	ENSG00000181126.13:ENST00000457107.5	6:29955574	G	A	6:30026288	A	AC	6101	0.932306	0.875137	Lymphocyte_percentage_of_white_cells-A
B	HLA-V	ENSG00000181126.13:ENST00000457107.5	6:29971803	G	A	6:30026288	A	AC	6101	0.941321	0.88394	Hepatocellular_carcinoma_in_hepatitis_B_infection-ND
B	HLA-V	ENSG00000181126.13:ENST00000457107.5	6:30006148	C	T	6:30026288	A	AC	6101	0.983118	0.952682	Graves'_disease-T
B	HLA-V	ENSG00000181126.13:ENST00000457107.5	6:30006148	C	T	6:30026288	A	AC	6101	0.983118	0.952682	Mouth_ulcers-T
B	HLA-V	ENSG00000181126.13:ENST00000457107.5	6:30098254	A	G	6:30026288	A	AC	6101	0.926733	0.842834	Eosinophil_counts-G
B	HLA-V	ENSG00000181126.13:ENST00000457107.5	6:30103160	C	T	6:30026288	A	AC	6101	0.92575	0.818853	Hepatocellular_carcinoma_in_hepatitis_B_infection-ND
B	ARL6IP4	ENSG00000182196.13:ENST00000315580.9	12:122963381	T	C	12:122976172	C	G	27	0.851852	0.999759	General_cognitive_ability-ND
B	ARL6IP4	ENSG00000182196.13:ENST00000315580.9	12:122963381	T	C	12:122976172	C	G	27	0.851852	0.999759	Type_2_diabetes-C
B	ARL6IP4	ENSG00000182196.13:ENST00000315580.9	12:122966471	G	C	12:122976172	C	G	27	0.925926	0.999772	Waist-hip_ratio-ND
B	ZNF320	ENSG00000182986.14:ENST00000391781.6:ENST00000595635.5	19:52880932	C	T	19:52888427	C	T	351	0.991453	0.977488	Psychosis_in_Alzheimer's_disease-ND
B	ZNF320	ENSG00000182986.14:ENST00000673631.1	19:52880932	C	T	19:52888427	C	T	351	0.991453	0.977488	Psychosis_in_Alzheimer's_disease-ND
B	SMG1P5	ENSG00000183604.14:ENST00000411546.3	16:30350020	G	T	16:30363060	C	T	430	0.981395	0.931085	Tonsillectomy-ND
B	SMG1P5	ENSG00000183604.14:ENST00000529428.5	16:30350020	G	T	16:30369982	C	G	430	0.972093	0.967141	Tonsillectomy-ND
B	ZNF93	ENSG00000184635.16:ENST00000592160.5	19:19346426	C	G	19:19323257	C	T	550	0.998182	0.992204	Body_mass_index-ND
B	BTN3A2	ENSG00000186470.14:ENST00000396934.7	6:26342521	T	C	6:26342829	C	G	414	0.801932	0.99991	Intelligence_(MTAG)-T
B	BTN3A2	ENSG00000186470.14:ENST00000396934.7	6:26342521	T	C	6:26342829	C	G	414	0.801932	0.99991	Life_satisfaction-C
B	BTN3A2	ENSG00000186470.14:ENST00000396934.7	6:26342829	C	G	6:26342829	C	G	414	1	1	General_cognitive_ability-C
B	BTN3A2	ENSG00000186470.14:ENST00000396934.7	6:26342829	C	G	6:26342829	C	G	414	1	1	Intelligence_(MTAG)-C
B	BTN3A2	ENSG00000186470.14:ENST00000396934.7	6:26374182	A	G	6:26342829	C	G	414	0.816425	0.995423	General_cognitive_ability-A
B	BTN3A2	ENSG00000186470.14:ENST00000396934.7	6:26375933	A	G	6:26342829	C	G	414	0.816425	0.995423	Depressive_symptoms_(MTAG)-A
B	BTN3A2	ENSG00000186470.14:ENST00000396934.7	6:26376140	A	G	6:26342829	C	G	414	0.816425	0.995424	Urinary_tract_infection_frequency-ND
B	BTN3A2	ENSG00000186470.14:ENST00000396934.7	6:26376604	T	C	6:26342829	C	G	414	0.806763	0.995451	Autism_spectrum_disorder_or_schizophrenia-T
B	BTN3A2	ENSG00000186470.14:ENST00000396934.7	6:26376604	T	C	6:26342829	C	G	414	0.806763	0.995451	Depression-T
B	C22orf34	ENSG00000188511.12:ENST00000343999.1	22:49615321	A	G	22:49596753	C	CA	6484	0.998458	0.914829	Suicidal_or_self-harm_ideation-A
B	C22orf34	ENSG00000188511.12:ENST00000405854.5	22:49619754	G	T	22:49644640	G	GGGTGGATAATGGAT	6484	0.997995	0.925176	Monocyte_count-T
B	C22orf34	ENSG00000188511.12:ENST00000405854.5	22:49619754	G	T	22:49644640	G	GGGTGGATAATGGAT	6484	0.997995	0.925176	Monocyte_percentage_of_white_cells-T
B	C22orf34	ENSG00000188511.12:ENST00000405854.5	22:49654030	C	G	22:49644640	G	GGGTGGATAATGGAT	6484	0.997841	0.923089	Red_cell_distribution_width-ND
B	C22orf34	ENSG00000188511.12:ENST00000414287.5	22:49619754	G	T	22:49644640	G	GGGTGGATAATGGAT	6484	0.998149	0.925176	Monocyte_count-T
B	C22orf34	ENSG00000188511.12:ENST00000414287.5	22:49619754	G	T	22:49644640	G	GGGTGGATAATGGAT	6484	0.998149	0.925176	Monocyte_percentage_of_white_cells-T
B	C22orf34	ENSG00000188511.12:ENST00000414287.5	22:49654030	C	G	22:49644640	G	GGGTGGATAATGGAT	6484	0.997841	0.923089	Red_cell_distribution_width-ND
B	LINC00910	ENSG00000188825.14:ENST00000662750.1	17:43359652	G	C	17:43361330	G	A	312	0.935897	0.81848	Heel_bone_mineral_density-ND
B	LINC00910	ENSG00000188825.14:ENST00000666319.1	17:43359652	G	C	17:43361330	G	A	312	0.939103	0.81848	Heel_bone_mineral_density-ND
B	BLOC1S2	ENSG00000196072.12:ENST00000441611.5:ENST00000614731.4	10:100186276	G	A	10:100130541	C	G	996	0.915663	0.870615	Squamous_cell_lung_carcinoma-A
B	BLOC1S2	ENSG00000196072.12:ENST00000441611.5:ENST00000614731.4	10:100289222	G	T	10:100130541	C	G	996	0.915663	0.870596	Squamous_cell_lung_carcinoma-T
B	XPNPEP3	ENSG00000196236.13:ENST00000357137.9	22:40876139	T	C	22:40841761	CT	C	468	0.991453	0.98389	Apolipoprotein_B_levels-T
B	XPNPEP3	ENSG00000196236.13:ENST00000357137.9	22:40918008	C	T	22:40841761	CT	C	468	0.99359	0.977967	Low_density_lipoprotein_cholesterol_levels-ND
B	XPNPEP3	ENSG00000196236.13:ENST00000614001.1	22:40876139	T	C	22:40841761	CT	C	468	0.995726	0.98389	Apolipoprotein_B_levels-T
B	XPNPEP3	ENSG00000196236.13:ENST00000614001.1	22:40918008	C	T	22:40841761	CT	C	468	0.991453	0.977967	Low_density_lipoprotein_cholesterol_levels-ND
B	ZNF493	ENSG00000196268.12:ENST00000339914.6	19:21510326	G	T	19:21534992	CT	C	349	0.994269	0.847978	Red_blood_cell_count-ND
B	CD55	ENSG00000196352.16:ENST00000367067.8	1:207214421	T	C	1:207353248	G	A	979	0.876404	0.901298	Spherical_equivalent-T
B	CD55	ENSG00000196352.16:ENST00000367067.8	1:207236069	T	A	1:207353248	G	A	979	0.91522	0.919883	Lung_function_(FVC)-ND
B	CD55	ENSG00000196352.16:ENST00000367067.8	1:207282076	T	G	1:207353248	G	A	979	0.92952	0.978992	Refractive_error-ND
B	CD55	ENSG00000196352.16:ENST00000367067.8	1:207282076	T	G	1:207353248	G	A	979	0.92952	0.978992	Spherical_equivalent-G
B	CD55	ENSG00000196352.16:ENST00000367067.8	1:207314659	G	C	1:207353248	G	A	979	0.981614	0.998554	Spherical_equivalent_or_myopia_(age_of_diagnosis)-C
B	CD55	ENSG00000196352.16:ENST00000367067.8	1:207316974	A	G	1:207353248	G	A	979	0.987743	0.998583	Spherical_equivalent_(joint_analysis_main_effects_and_education_interaction)-A
B	CTBP1-DT	ENSG00000196810.5:ENST00000578730.1	4:1242714	C	G	4:1250430	G	A	700	0.992857	0.998214	Type_2_diabetes-C
B	CTBP1-DT	ENSG00000196810.5:ENST00000578730.1	4:1250430	G	A	4:1250430	G	A	700	1	1	Type_2_diabetes-G
B	CTBP1-DT	ENSG00000196810.5:ENST00000578730.1	4:1252250	A	T	4:1250430	G	A	700	0.998571	0.999602	Type_2_diabetes-A
B	CTBP1-DT	ENSG00000196810.5:ENST00000578730.1	4:1260747	C	T	4:1250430	G	A	700	0.997143	0.998867	Type_2_diabetes-C
B	CTBP1-DT	ENSG00000196810.5:ENST00000578730.1	4:1316113	C	G	4:1250430	G	A	700	0.927143	0.835174	Type_2_diabetes-C
B	ZNF300P1	ENSG00000197083.11:ENST00000520773.5	5:150943866	A	G	5:150949304	T	C	36	0.861111	0.999999	Inflammatory_bowel_disease-ND
B	IRF1-AS1	ENSG00000197536.11:ENST00000612967.2	5:132477512	T	C	5:132477205	T	TTTTG	331	0.864048	0.999757	Asthma_(childhood_onset)-ND
B	IRF1-AS1	ENSG00000197536.11:ENST00000612967.2	5:132477512	T	C	5:132477205	T	TTTTG	331	0.864048	0.999757	Nonatopic_asthma-ND
B	IRF1-AS1	ENSG00000197536.11:ENST00000612967.2	5:132477512	T	C	5:132477205	T	TTTTG	331	0.864048	0.999757	Polycystic_ovary_syndrome-T
B	IRF1-AS1	ENSG00000197536.11:ENST00000612967.2	5:132477658	T	C	5:132477205	T	TTTTG	331	0.833837	0.999471	Hay_fever_and/or_eczema-C
B	IRF1-AS1	ENSG00000197536.11:ENST00000612967.2	5:132478399	C	G	5:132477205	T	TTTTG	331	0.845921	0.999349	Cardiovascular_disease-ND
B	IRF1-AS1	ENSG00000197536.11:ENST00000612967.2	5:132479312	C	A	5:132477205	T	TTTTG	331	0.851964	0.999087	Diastolic_blood_pressure-C
B	IRF1-AS1	ENSG00000197536.11:ENST00000612967.2	5:132493605	G	A	5:132477205	T	TTTTG	331	0.870091	0.967861	Asthma_(sex_interaction)-G
B	SPG7	ENSG00000197912.16:ENST00000341316.6	16:89502467	A	G	16:89528604	T	A	2138	0.966324	0.851163	Height-ND
B	SPG7	ENSG00000197912.16:ENST00000341316.6	16:89506257	A	G	16:89528604	T	A	2138	0.959308	0.855205	Heel_bone_mineral_density-A
B	SPG7	ENSG00000197912.16:ENST00000645063.1	16:89546715	A	G	16:89550364	G	T	2138	0.993452	0.975193	White_coat_effect_(clinic_systolic_blood_pressure_minus_ambulatory_systolic_blood_pressure)-G
B	ZNF568	ENSG00000198453.13:ENST00000333987.12:ENST00000619231.4	19:36991915	G	A	19:36971846	C	CT	675	0.817778	0.946284	Waist-hip_ratio-A
B	TAP2	ENSG00000204267.16:ENST00000374897.4	6:32814805	C	T	6:32826899	T	C	1249	0.939952	0.940977	Strep_throat-ND
B	TAP2	ENSG00000204267.16:ENST00000374897.4	6:32820935	T	G	6:32826899	T	C	1249	0.998399	0.980488	Psoriatic_arthritis-ND
B	TAP2	ENSG00000204267.16:ENST00000652259.1	6:32762235	A	G	6:32776058	C	T	1249	0.963971	0.934306	Chronic_hepatitis_B_infection-A
B	TAP2	ENSG00000204267.16:ENST00000652259.1	6:32762235	A	G	6:32776058	C	T	1249	0.963971	0.934306	Hepatitis_B-G
B	TAP2	ENSG00000204267.16:ENST00000652259.1	6:32762235	A	G	6:32776058	C	T	1249	0.963971	0.934306	Lymphoma-ND
B	TAP2	ENSG00000204267.16:ENST00000652259.1	6:32762235	A	G	6:32776058	C	T	1249	0.963971	0.934306	Susceptibility_to_persistent_hepatitis_B_virus_infection-A
B	TAP2	ENSG00000204267.16:ENST00000652259.1	6:32762309	G	A	6:32776058	C	T	1249	0.98799	0.934898	Systemic_lupus_erythematosus-ND
B	TAP2	ENSG00000204267.16:ENST00000652259.1	6:32819140	G	A	6:32776058	C	T	1249	0.995997	0.972122	Mosquito_bite_size-G
B	HLA-DRA	ENSG00000204287.14:ENST00000374982.5	6:32443164	T	C	6:32444502	G	GAACTAACT	1307	0.993114	0.999966	Perceived_unattractiveness_to_mosquitoes-T
B	HLA-DRA	ENSG00000204287.14:ENST00000374982.5	6:32443869	T	G	6:32444502	G	GAACTAACT	1307	0.993114	0.999966	Non-obstructive_azoospermia-T
B	HLA-DRA	ENSG00000204287.14:ENST00000374982.5	6:32444703	G	A	6:32444502	G	GAACTAACT	1307	0.993114	0.999966	Waist-to-hip_ratio_adjusted_for_BMI_(joint_analysis_for_main_effect_and_physical_activity_interaction)-ND
B	HLA-DRA	ENSG00000204287.14:ENST00000374982.5	6:32444703	G	A	6:32444502	G	GAACTAACT	1307	0.993114	0.999966	Waist-to-hip_ratio_adjusted_for_BMI_in_active_individuals-A
B	HLA-DRA	ENSG00000204287.14:ENST00000374982.5	6:32444703	G	A	6:32444502	G	GAACTAACT	1307	0.993114	0.999966	Waist-to-hip_ratio_adjusted_for_body_mass_index-A
B	HLA-DRA	ENSG00000204287.14:ENST00000374982.5	6:32445682	G	A	6:32444502	G	GAACTAACT	1307	0.993114	0.999966	Hematological_parameters-G
B	HLA-DRA	ENSG00000204287.14:ENST00000374982.5	6:32446496	T	C	6:32444502	G	GAACTAACT	1307	0.990054	0.936438	ACPA-positive_rheumatoid_arthritis_(smoking_interaction)-ND
B	HLA-DRA	ENSG00000204287.14:ENST00000374982.5	6:32446496	T	C	6:32444502	G	GAACTAACT	1307	0.990054	0.936438	Asthma-T
B	HLA-DRA	ENSG00000204287.14:ENST00000395388.7	6:32443164	T	C	6:32444502	G	GAACTAACT	1307	0.993114	0.999966	Perceived_unattractiveness_to_mosquitoes-T
B	HLA-DRA	ENSG00000204287.14:ENST00000395388.7	6:32443869	T	G	6:32444502	G	GAACTAACT	1307	0.993114	0.999966	Non-obstructive_azoospermia-T
B	HLA-DRA	ENSG00000204287.14:ENST00000395388.7	6:32444703	G	A	6:32444502	G	GAACTAACT	1307	0.993114	0.999966	Waist-to-hip_ratio_adjusted_for_BMI_(joint_analysis_for_main_effect_and_physical_activity_interaction)-ND
B	HLA-DRA	ENSG00000204287.14:ENST00000395388.7	6:32444703	G	A	6:32444502	G	GAACTAACT	1307	0.993114	0.999966	Waist-to-hip_ratio_adjusted_for_BMI_in_active_individuals-A
B	HLA-DRA	ENSG00000204287.14:ENST00000395388.7	6:32444703	G	A	6:32444502	G	GAACTAACT	1307	0.993114	0.999966	Waist-to-hip_ratio_adjusted_for_body_mass_index-A
B	HLA-DRA	ENSG00000204287.14:ENST00000395388.7	6:32445682	G	A	6:32444502	G	GAACTAACT	1307	0.993114	0.999966	Hematological_parameters-G
B	HLA-DRA	ENSG00000204287.14:ENST00000395388.7	6:32446496	T	C	6:32444502	G	GAACTAACT	1307	0.990054	0.936438	ACPA-positive_rheumatoid_arthritis_(smoking_interaction)-ND
B	HLA-DRA	ENSG00000204287.14:ENST00000395388.7	6:32446496	T	C	6:32444502	G	GAACTAACT	1307	0.990054	0.936438	Asthma-T
B	NCR3	ENSG00000204475.10:ENST00000340027.10	6:31368323	C	A	6:31369504	G	A	6985	0.998568	0.80116	Ankylosing_spondylitis-ND
B	NCR3	ENSG00000204475.10:ENST00000376072.7	6:31588932	A	G	6:31576050	G	A	328	1	0.993468	Blood_protein_levels-G
B	NCR3	ENSG00000204475.10:ENST00000376072.7	6:31595463	C	A	6:31576050	G	A	328	0.993902	0.917973	Cold_sores-ND
B	NCR3	ENSG00000204475.10:ENST00000376072.7	6:31601927	G	A	6:31576050	G	A	328	0.987805	0.909339	Diastolic_blood_pressure-A
B	NCR3	ENSG00000204475.10:ENST00000376073.8	6:31588932	A	G	6:31588932	A	G	328	1	1	Blood_protein_levels-G
B	NCR3	ENSG00000204475.10:ENST00000376073.8	6:31595463	C	A	6:31588932	A	G	328	0.993902	0.924093	Cold_sores-ND
B	NCR3	ENSG00000204475.10:ENST00000376073.8	6:31601927	G	A	6:31588932	A	G	328	0.987805	0.915152	Diastolic_blood_pressure-A
B	LST1	ENSG00000204482.11:ENST00000376089.6:ENST00000418507.6	6:31548022	G	A	6:31544943	G	C	19	0.894737	0.979431	Late-onset_myasthenia_gravis-ND
B	LST1	ENSG00000204482.11:ENST00000438075.7	6:31548022	G	A	6:31544943	G	C	19	0.894737	0.979431	Late-onset_myasthenia_gravis-ND
B	MICA	ENSG00000204520.14:ENST00000616296.4	6:31398818	C	T	6:31394807	A	G	6985	0.992269	0.929786	Hepatocellular_carcinoma-A
B	MICA	ENSG00000204520.14:ENST00000616296.4	6:31443171	C	T	6:31394807	A	G	6985	0.994417	0.929211	Blood_protein_levels-ND
B	MICA	ENSG00000204520.14:ENST00000616296.4	6:31443171	C	T	6:31394807	A	G	6985	0.994417	0.929211	MHC_class_I_polypeptide-related_sequence_A_levels-A
B	MICA	ENSG00000204520.14:ENST00000674069.1	6:31398818	C	T	6:31396511	C	G	6985	0.998282	0.999723	Hepatocellular_carcinoma-A
B	MICA	ENSG00000204520.14:ENST00000674069.1	6:31443171	C	T	6:31396511	C	G	6985	0.992126	0.96083	Blood_protein_levels-ND
B	MICA	ENSG00000204520.14:ENST00000674069.1	6:31443171	C	T	6:31396511	C	G	6985	0.992126	0.96083	MHC_class_I_polypeptide-related_sequence_A_levels-A
B	HLA-C	ENSG00000204525.16:ENST00000376228.9	6:31268633	C	T	6:31270140	C	T	6985	0.996994	0.999132	Serum_metabolite_levels-ND
B	HLA-C	ENSG00000204525.16:ENST00000376228.9	6:31268633	C	T	6:31270140	C	T	6985	0.996994	0.999132	Serum_metabolite_levels_(CMS)-ND
B	HLA-C	ENSG00000204525.16:ENST00000376228.9	6:31272654	G	T	6:31270140	C	T	6985	0.996994	0.999132	Chronic_obstructive_pulmonary_disease-related_biomarkers-T
B	HLA-C	ENSG00000204525.16:ENST00000383329.7	6:31268633	C	T	6:31270140	C	T	6985	0.99685	0.999132	Serum_metabolite_levels-ND
B	HLA-C	ENSG00000204525.16:ENST00000383329.7	6:31268633	C	T	6:31270140	C	T	6985	0.99685	0.999132	Serum_metabolite_levels_(CMS)-ND
B	HLA-C	ENSG00000204525.16:ENST00000383329.7	6:31272654	G	T	6:31270140	C	T	6985	0.99685	0.999132	Chronic_obstructive_pulmonary_disease-related_biomarkers-T
B	HLA-C	ENSG00000204525.16:ENST00000640219.1	6:31255998	C	T	6:31257316	C	T	6985	0.98597	0.95672	Autism_spectrum_disorder_or_schizophrenia-ND
B	HLA-J	ENSG00000204622.11:ENST00000494367.1	6:29854655	C	T	6:29955414	G	A	6101	0.981642	0.970419	Reticulocyte_count-T
B	HLA-J	ENSG00000204622.11:ENST00000494367.1	6:29964515	G	T	6:29955414	G	A	6101	0.951319	0.853935	General_cognitive_ability-T
B	HLA-J	ENSG00000204622.11:ENST00000494367.1	6:29972902	G	A	6:29955414	G	A	6101	0.94968	0.81679	Autism_spectrum_disorder_or_schizophrenia-ND
B	HLA-J	ENSG00000204622.11:ENST00000495278.5	6:29854655	C	T	6:29955414	G	A	6101	0.985904	0.970419	Reticulocyte_count-T
B	HLA-J	ENSG00000204622.11:ENST00000495278.5	6:29964515	G	T	6:29955414	G	A	6101	0.954106	0.853935	General_cognitive_ability-T
B	HLA-J	ENSG00000204622.11:ENST00000495278.5	6:29972902	G	A	6:29955414	G	A	6101	0.948697	0.81679	Autism_spectrum_disorder_or_schizophrenia-ND
B	ZNRD1ASP	ENSG00000204623.9:ENST00000448093.5	6:30113331	T	C	6:30113331	T	C	6101	1	1	Cold_sores-ND
B	HLA-A	ENSG00000206503.13:ENST00000376802.2	6:29938999	A	T	6:29943579	G	A	6101	0.974594	0.911822	Height-A
B	HLA-A	ENSG00000206503.13:ENST00000376802.2	6:29942680	T	G	6:29943579	G	A	6101	0.980331	0.965737	Autism_spectrum_disorder-G
B	HLA-A	ENSG00000206503.13:ENST00000376802.2	6:29943579	G	A	6:29943579	G	A	6101	1	1	Blood_protein_levels-ND
B	HLA-A	ENSG00000206503.13:ENST00000376802.2	6:29950322	G	T	6:29943579	G	A	6101	0.994263	0.97237	Nasopharyngeal_carcinoma-A
B	HLA-A	ENSG00000206503.13:ENST00000376802.2	6:29951332	A	G	6:29943579	G	A	6101	0.994755	0.972252	Heel_bone_mineral_density-A
B	HLA-A	ENSG00000206503.13:ENST00000376802.2	6:29952002	C	A	6:29943579	G	A	6101	0.996722	0.972256	Heel_bone_mineral_density-C
B	HLA-A	ENSG00000206503.13:ENST00000376802.2	6:29952555	T	G	6:29943579	G	A	6101	0.997869	0.972316	Beta-2_microglubulin_plasma_levels-G
B	HLA-A	ENSG00000206503.13:ENST00000376802.2	6:29952555	T	G	6:29943579	G	A	6101	0.997869	0.972316	Multiple_sclerosis-T
B	HLA-A	ENSG00000206503.13:ENST00000376802.2	6:29955309	A	T	6:29943579	G	A	6101	0.988035	0.98933	Tuberculosis-ND
B	HLA-A	ENSG00000206503.13:ENST00000376802.2	6:29955314	T	G	6:29943579	G	A	6101	0.999836	0.984813	Granulocyte_count-G
B	HLA-A	ENSG00000206503.13:ENST00000376802.2	6:29955314	T	G	6:29943579	G	A	6101	0.999836	0.984813	Monocyte_count-G
B	HLA-A	ENSG00000206503.13:ENST00000376802.2	6:29955314	T	G	6:29943579	G	A	6101	0.999836	0.984813	Myeloid_white_cell_count-G
B	HLA-A	ENSG00000206503.13:ENST00000376802.2	6:29955314	T	G	6:29943579	G	A	6101	0.999836	0.984813	Neutrophil_count-G
B	HLA-A	ENSG00000206503.13:ENST00000376802.2	6:29955314	T	G	6:29943579	G	A	6101	0.999836	0.984813	Sum_basophil_neutrophil_counts-G
B	HLA-A	ENSG00000206503.13:ENST00000376802.2	6:29955314	T	G	6:29943579	G	A	6101	0.999836	0.984813	Sum_neutrophil_eosinophil_counts-G
B	HLA-A	ENSG00000206503.13:ENST00000376802.2	6:29955314	T	G	6:29943579	G	A	6101	0.999836	0.984813	White_blood_cell_count-G
B	HLA-A	ENSG00000206503.13:ENST00000376802.2	6:29955471	G	C	6:29943579	G	A	6101	0.953942	0.831355	Heel_bone_mineral_density-ND
B	HLA-A	ENSG00000206503.13:ENST00000376806.9	6:29769786	A	G	6:29864433	G	A	6101	0.986396	0.877065	Mononucleosis-ND
B	HLA-A	ENSG00000206503.13:ENST00000376806.9	6:29854655	C	T	6:29864433	G	A	6101	0.941649	0.802665	Reticulocyte_count-T
B	HLA-A	ENSG00000206503.13:ENST00000376806.9	6:29859185	T	C	6:29864433	G	A	6101	0.977381	0.939575	Non-albumin_protein_levels-ND
B	HLA-A	ENSG00000206503.13:ENST00000376806.9	6:29959945	C	G	6:29864433	G	A	6101	0.972955	0.848561	General_cognitive_ability-C
B	AC016747.1	ENSG00000212978.6:ENST00000420918.3	2:61242991	C	T	2:61146385	G	A	1424	0.96559	0.881758	Atrial_fibrillation-C
B	AC016747.1	ENSG00000212978.6:ENST00000420918.3	2:61325010	C	G	2:61146385	G	A	1424	0.857444	0.827349	Urate_levels-C
B	AC016747.1	ENSG00000212978.6:ENST00000420918.3	2:61541286	A	C	2:61146385	G	A	1424	0.984551	0.874143	Urinary_sodium_excretion-A
B	AC016747.1	ENSG00000212978.6:ENST00000420918.3	2:61541610	G	A	2:61146385	G	A	1424	0.983146	0.874329	Atrial_fibrillation-A
B	AC016747.1	ENSG00000212978.6:ENST00000420918.3	2:61545122	A	G	2:61146385	G	A	1424	0.967697	0.874405	Tuberculosis-ND
B	AC016747.1	ENSG00000212978.6:ENST00000420918.3	2:61548229	T	C	2:61146385	G	A	1424	0.940309	0.872479	Atrial_fibrillation-C
B	AC016747.1	ENSG00000212978.6:ENST00000422740.1	2:61242991	C	T	2:61146385	G	A	1424	0.985253	0.881758	Atrial_fibrillation-C
B	AC016747.1	ENSG00000212978.6:ENST00000422740.1	2:61325010	C	G	2:61146385	G	A	1424	0.892556	0.827349	Urate_levels-C
B	AC016747.1	ENSG00000212978.6:ENST00000422740.1	2:61541286	A	C	2:61146385	G	A	1424	0.948736	0.874143	Urinary_sodium_excretion-A
B	AC016747.1	ENSG00000212978.6:ENST00000422740.1	2:61541610	G	A	2:61146385	G	A	1424	0.973315	0.874329	Atrial_fibrillation-A
B	AC016747.1	ENSG00000212978.6:ENST00000422740.1	2:61545122	A	G	2:61146385	G	A	1424	0.957865	0.874405	Tuberculosis-ND
B	AC016747.1	ENSG00000212978.6:ENST00000422740.1	2:61548229	T	C	2:61146385	G	A	1424	0.957163	0.872479	Atrial_fibrillation-C
B	GANC	ENSG00000214013.9:ENST00000440615.6	15:42379110	G	A	15:42197382	TA	T	1483	0.975051	0.969124	Fibrinogen_levels-A
B	LYRM4	ENSG00000214113.11:ENST00000330636.9	6:5260703	A	C	6:5183580	C	T	535	0.8	0.882467	Height-A
B	LYRM4	ENSG00000214113.11:ENST00000500576.4	6:5260703	A	C	6:5183580	C	T	535	0.801869	0.882467	Height-A
B	AC005562.1	ENSG00000214719.13:ENST00000667731.1	17:30776148	C	G	17:30815976	T	TA	413	0.886199	0.880218	Mean_corpuscular_hemoglobin-ND
B	SLC35E2A	ENSG00000215790.7:ENST00000355439.7	1:1748780	G	A	1:1744652	C	T	504	0.994048	0.988741	Systolic_blood_pressure-A
B	SLC35E2A	ENSG00000215790.7:ENST00000643905.1	1:1748780	G	A	1:1744652	C	T	504	0.992063	0.988741	Systolic_blood_pressure-A
B	HLA-DRB6	ENSG00000229391.7:ENST00000411500.5	6:32610856	A	G	6:32609269	C	T	7812	0.997312	0.821311	Metabolic_syndrome-G
B	HLA-DRB6	ENSG00000229391.7:ENST00000437650.2	6:32623832	A	G	6:32634256	G	A	7812	0.999744	0.859628	Keratinocyte_cancer_(MTAG)-G
B	HCG18	ENSG00000231074.9:ENST00000657247.1	6:30261529	A	G	6:30256585	G	A	576	0.940972	0.999598	General_cognitive_ability-A
B	HLA-DQB2	ENSG00000232629.9:ENST00000411527.5	6:32658490	G	T	6:32661046	G	T	7812	0.976575	0.837544	Takayasu_arteritis-T
B	HLA-DQB2	ENSG00000232629.9:ENST00000411527.5	6:32667519	C	T	6:32661046	G	T	7812	0.980543	0.873612	Schizophrenia-C
B	HLA-DQB2	ENSG00000232629.9:ENST00000411527.5	6:32720196	A	G	6:32661046	G	T	7812	0.977599	0.864598	Asthma-T
B	HLA-DQB2	ENSG00000232629.9:ENST00000435145.6	6:32658490	G	T	6:32658490	G	T	7812	1	1	Takayasu_arteritis-T
B	HLA-DQB2	ENSG00000232629.9:ENST00000435145.6	6:32720196	A	G	6:32658490	G	T	7812	0.978879	0.826357	Asthma-T
B	LYRM9	ENSG00000232859.10:ENST00000460380.6:ENST00000503642.1	17:27879388	C	A	17:27889371	A	G	318	0.993711	0.999999	Fractional_exhaled_nitric_oxide_(childhood)-C
B	LYRM9	ENSG00000232859.10:ENST00000460380.6:ENST00000503642.1	17:27915730	C	G	17:27889371	A	G	318	0.971698	0.983735	Irritable_mood-C
B	LINC01237	ENSG00000233806.7:ENST00000415434.5	2:241899939	C	T	2:241908168	C	CT	413	0.966102	0.839975	Caudal_anterior-cingulate_cortex_volume-ND
B	LINC01237	ENSG00000233806.7:ENST00000430555.5	2:241899939	C	T	2:241908168	C	CT	413	0.966102	0.839975	Caudal_anterior-cingulate_cortex_volume-ND
B	HLA-B	ENSG00000234745.11:ENST00000412585.7	6:31356183	G	C	6:31355111	A	G	6985	0.999427	0.854739	Autism_spectrum_disorder_or_schizophrenia-C
B	HLA-B	ENSG00000234745.11:ENST00000639848.1	6:31355235	G	A	6:31358446	A	G	6985	0.999427	0.925508	Allergic_disease_(asthma,_hay_fever_or_eczema)-A
B	HLA-B	ENSG00000234745.11:ENST00000639848.1	6:31359287	T	C	6:31358446	A	G	6985	0.999857	0.952229	HIV-1_control-C
B	HLA-B	ENSG00000234745.11:ENST00000639848.1	6:31384336	T	C	6:31358446	A	G	6985	0.998855	0.910278	Self-reported_allergy-C
B	HLA-B	ENSG00000234745.11:ENST00000640615.1	6:31356183	G	C	6:31355111	A	G	6985	0.999427	0.854739	Autism_spectrum_disorder_or_schizophrenia-C
B	CASTOR3	ENSG00000239521.9:ENST00000647868.1	7:100242838	A	G	7:100217198	A	G	165	0.993939	0.982346	Alzheimer's_disease_or_family_history_of_Alzheimer's_disease-ND
B	THAP9-AS1	ENSG00000251022.6:ENST00000504520.6	4:82969822	A	G	4:83005296	A	AT	271	0.874539	0.967168	Pulse_pressure-A
B	THAP9-AS1	ENSG00000251022.6:ENST00000504520.6	4:82975665	T	A	4:83005296	A	AT	271	0.98893	0.966832	Systolic_blood_pressure-A
B	THAP9-AS1	ENSG00000251022.6:ENST00000504520.6	4:82982742	T	C	4:83005296	A	AT	271	0.918819	0.988588	White_blood_cell_count-ND
B	THAP9-AS1	ENSG00000251022.6:ENST00000504520.6	4:82995884	A	G	4:83005296	A	AT	271	0.948339	0.992842	Apolipoprotein_A1_levels-A
B	THAP9-AS1	ENSG00000251022.6:ENST00000504520.6	4:82995884	A	G	4:83005296	A	AT	271	0.948339	0.992842	HDL_cholesterol_levels-A
B	THAP9-AS1	ENSG00000251022.6:ENST00000504520.6	4:83004742	T	C	4:83005296	A	AT	271	0.944649	0.99284	Pulse_pressure-T
B	THAP9-AS1	ENSG00000251022.6:ENST00000504792.6	4:82969822	A	G	4:83005296	A	AT	271	0.889299	0.967168	Pulse_pressure-A
B	THAP9-AS1	ENSG00000251022.6:ENST00000504792.6	4:82975665	T	A	4:83005296	A	AT	271	0.922509	0.966832	Systolic_blood_pressure-A
B	THAP9-AS1	ENSG00000251022.6:ENST00000504792.6	4:82982742	T	C	4:83005296	A	AT	271	0.926199	0.988588	White_blood_cell_count-ND
B	THAP9-AS1	ENSG00000251022.6:ENST00000504792.6	4:82995884	A	G	4:83005296	A	AT	271	0.95203	0.992842	Apolipoprotein_A1_levels-A
B	THAP9-AS1	ENSG00000251022.6:ENST00000504792.6	4:82995884	A	G	4:83005296	A	AT	271	0.95203	0.992842	HDL_cholesterol_levels-A
B	THAP9-AS1	ENSG00000251022.6:ENST00000504792.6	4:83004742	T	C	4:83005296	A	AT	271	0.940959	0.99284	Pulse_pressure-T
B	IFNG-AS1	ENSG00000255733.6:ENST00000536914.1	12:68019691	T	A	12:68026623	G	A	647	0.998454	0.907761	Itch_intensity_from_mosquito_bite_adjusted_by_bite_size-T
B	IFNG-AS1	ENSG00000255733.6:ENST00000536914.1	12:68020930	C	T	12:68026623	G	A	647	0.996909	0.895624	Itch_intensity_from_mosquito_bite_adjusted_by_bite_size-T
B	IFNG-AS1	ENSG00000255733.6:ENST00000536914.1	12:68026623	G	A	12:68026623	G	A	647	1	1	Itch_intensity_from_mosquito_bite-G
B	AC090825.1	ENSG00000259363.6:ENST00000656644.1	15:99884400	A	G	15:99869662	C	T	6667	0.99745	0.959069	Colonoscopy-negative_controls_vs_population_controls-ND
B	AC090825.1	ENSG00000259363.6:ENST00000670236.1	15:99884400	A	G	15:99869662	C	T	6667	0.997	0.959069	Colonoscopy-negative_controls_vs_population_controls-ND
B	PMF1-BGLAP	ENSG00000260238.6:ENST00000368276.8	1:156236330	G	A	1:156236330	G	A	140	1	1	C-reactive_protein_levels-G
B	AC083798.2	ENSG00000272758.6:ENST00000608346.1	3:122381600	C	T	3:122406205	G	A	1421	0.992963	0.969638	Systolic_blood_pressure-ND
B	AC083798.2	ENSG00000272758.6:ENST00000608346.1	3:122391302	T	C	3:122406205	G	A	1421	0.970443	0.840548	Diastolic_blood_pressure-T
B	AC083798.2	ENSG00000272758.6:ENST00000608346.1	3:122392714	A	G	3:122406205	G	A	1421	0.971851	0.829917	Risky_sexual_behaviors_(alcohol_dependence_interaction)-ND
B	AC083798.2	ENSG00000272758.6:ENST00000608346.1	3:122398816	A	T	3:122406205	G	A	1421	0.975369	0.841713	Diastolic_blood_pressure-T
B	AC083798.2	ENSG00000272758.6:ENST00000667395.1	3:122426477	C	T	3:122564248	G	A	1421	0.965517	0.913777	LDL_cholesterol_levels-T
B	AC083798.2	ENSG00000272758.6:ENST00000667395.1	3:122440993	G	A	3:122564248	G	A	1421	0.992259	0.914491	Mean_corpuscular_hemoglobin-ND
B	AC083798.2	ENSG00000272758.6:ENST00000667395.1	3:122563722	T	C	3:122564248	G	A	1421	0.934553	0.927058	LDL_cholesterol_levels-T
B	BISPR	ENSG00000282851.2:ENST00000635176.2	19:17402104	G	T	19:17417686	G	A	842	0.975059	0.971411	Height-ND
B	BISPR	ENSG00000282851.2:ENST00000635536.2	19:17402104	G	T	19:17417686	G	A	842	0.973872	0.971411	Height-ND
CD4	ELAC2	ENSG00000006744.19:ENST00000338034.9	17:12993236	C	T	17:12993236	C	T	484	1	1	Schizophrenia-T
CD4	ELAC2	ENSG00000006744.19:ENST00000395962.6	17:12993236	C	T	17:12993976	A	C	484	0.997934	0.972635	Schizophrenia-T
CD4	ELAC2	ENSG00000006744.19:ENST00000578071.1	17:12993236	C	T	17:12993236	C	T	484	1	1	Schizophrenia-T
CD4	PIGQ	ENSG00000007541.17:ENST00000026218.9	16:627020	G	T	16:570709	C	T	782	0.960358	0.820176	Educational_attainment_(years_of_education)-T
CD4	TRAF3IP3	ENSG00000009790.15:ENST00000367023.5	1:209760788	A	G	1:209753422	A	ATTACT	297	0.996633	0.994681	Mean_corpuscular_hemoglobin-ND
CD4	TRAF3IP3	ENSG00000009790.15:ENST00000367024.5:ENST00000367025.8	1:209763226	A	G	1:209763286	G	A	297	0.993266	0.997997	Mean_corpuscular_hemoglobin-G
CD4	TRAF3IP3	ENSG00000009790.15:ENST00000367024.5:ENST00000367025.8	1:209763226	A	G	1:209763286	G	A	297	0.993266	0.997997	Mean_corpuscular_volume-G
CD4	TRAF3IP3	ENSG00000009790.15:ENST00000367024.5:ENST00000367025.8	1:209763286	G	A	1:209763286	G	A	297	1	1	Red_blood_cell_count-A
CD4	TRAF3IP3	ENSG00000009790.15:ENST00000367024.5:ENST00000367025.8	1:209769090	G	C	1:209763286	G	A	297	0.855219	0.941738	White_blood_cell_count-ND
CD4	SH3YL1	ENSG00000035115.22:ENST00000356150.10:ENST00000405430.5	2:224919	A	G	2:264621	A	C	167	0.844311	0.994915	Height-G
CD4	SH3YL1	ENSG00000035115.22:ENST00000356150.10:ENST00000405430.5	2:224919	A	G	2:264621	A	C	167	0.844311	0.994915	Large_artery_stroke-G
CD4	SH3YL1	ENSG00000035115.22:ENST00000356150.10:ENST00000405430.5	2:226933	A	G	2:264621	A	C	167	0.844311	0.994915	Blood_urea_nitrogen_levels-A
CD4	SH3YL1	ENSG00000035115.22:ENST00000356150.10:ENST00000405430.5	2:226933	A	G	2:264621	A	C	167	0.844311	0.994915	Estimated_glomerular_filtration_rate-A
CD4	SH3YL1	ENSG00000035115.22:ENST00000356150.10:ENST00000405430.5	2:243929	G	A	2:264621	A	C	167	0.844311	0.994981	Height-ND
CD4	SH3YL1	ENSG00000035115.22:ENST00000356150.10:ENST00000405430.5	2:249092	A	C	2:264621	A	C	167	0.838323	0.992337	Body_mass_index-ND
CD4	SH3YL1	ENSG00000035115.22:ENST00000356150.10:ENST00000405430.5	2:264019	C	A	2:264621	A	C	167	0.982036	0.996166	HDL_cholesterol_levels-C
CD4	SH3YL1	ENSG00000035115.22:ENST00000356150.10:ENST00000405430.5	2:264621	A	C	2:264621	A	C	167	1	1	Smoking_initiation_(ever_regular_vs_never_regular)-C
CD4	SH3YL1	ENSG00000035115.22:ENST00000356150.10:ENST00000405430.5	2:267367	G	T	2:264621	A	C	167	0.964072	0.996138	Blood_protein_levels-G
CD4	SH3YL1	ENSG00000035115.22:ENST00000356150.10:ENST00000405430.5	2:271797	G	A	2:264621	A	C	167	0.994012	0.995977	Smoking_initiation_(ever_regular_vs_never_regular)_(MTAG)-A
CD4	SH3YL1	ENSG00000035115.22:ENST00000356150.10:ENST00000405430.5	2:272203	C	T	2:264621	A	C	167	0.844311	0.994993	Blood_protein_levels-T
CD4	SH3YL1	ENSG00000035115.22:ENST00000356150.10:ENST00000405430.5	2:272203	C	T	2:264621	A	C	167	0.844311	0.994993	High_density_lipoprotein_cholesterol_levels-T
CD4	SH3YL1	ENSG00000035115.22:ENST00000356150.10:ENST00000405430.5	2:272203	C	T	2:264621	A	C	167	0.844311	0.994993	Large_artery_stroke-T
CD4	SH3YL1	ENSG00000035115.22:ENST00000402632.5	2:224919	A	G	2:239597	C	G	167	0.862275	0.979671	Height-G
CD4	SH3YL1	ENSG00000035115.22:ENST00000402632.5	2:224919	A	G	2:239597	C	G	167	0.862275	0.979671	Large_artery_stroke-G
CD4	SH3YL1	ENSG00000035115.22:ENST00000402632.5	2:226933	A	G	2:239597	C	G	167	0.862275	0.979671	Blood_urea_nitrogen_levels-A
CD4	SH3YL1	ENSG00000035115.22:ENST00000402632.5	2:226933	A	G	2:239597	C	G	167	0.862275	0.979671	Estimated_glomerular_filtration_rate-A
CD4	SH3YL1	ENSG00000035115.22:ENST00000402632.5	2:239597	C	G	2:239597	C	G	167	1	1	HDL_cholesterol-C
CD4	SH3YL1	ENSG00000035115.22:ENST00000402632.5	2:239597	C	G	2:239597	C	G	167	1	1	Waist_circumference_adjusted_for_body_mass_index-ND
CD4	SH3YL1	ENSG00000035115.22:ENST00000402632.5	2:242793	G	C	2:239597	C	G	167	0.976048	0.950027	Apolipoprotein_A1_levels-G
CD4	SH3YL1	ENSG00000035115.22:ENST00000402632.5	2:243929	G	A	2:239597	C	G	167	0.862275	0.979672	Height-ND
CD4	SH3YL1	ENSG00000035115.22:ENST00000402632.5	2:254215	G	A	2:239597	C	G	167	0.856287	0.954184	Blood_protein_levels-ND
CD4	SH3YL1	ENSG00000035115.22:ENST00000402632.5	2:264019	C	A	2:239597	C	G	167	0.814371	0.978463	HDL_cholesterol_levels-C
CD4	SH3YL1	ENSG00000035115.22:ENST00000402632.5	2:272203	C	T	2:239597	C	G	167	0.862275	0.979671	Blood_protein_levels-T
CD4	SH3YL1	ENSG00000035115.22:ENST00000402632.5	2:272203	C	T	2:239597	C	G	167	0.862275	0.979671	High_density_lipoprotein_cholesterol_levels-T
CD4	SH3YL1	ENSG00000035115.22:ENST00000402632.5	2:272203	C	T	2:239597	C	G	167	0.862275	0.979671	Large_artery_stroke-T
CD4	SH3YL1	ENSG00000035115.22:ENST00000403657.5:ENST00000403658.5	2:224919	A	G	2:242793	G	C	167	0.874251	0.973129	Height-G
CD4	SH3YL1	ENSG00000035115.22:ENST00000403657.5:ENST00000403658.5	2:224919	A	G	2:242793	G	C	167	0.874251	0.973129	Large_artery_stroke-G
CD4	SH3YL1	ENSG00000035115.22:ENST00000403657.5:ENST00000403658.5	2:226933	A	G	2:242793	G	C	167	0.874251	0.973129	Blood_urea_nitrogen_levels-A
CD4	SH3YL1	ENSG00000035115.22:ENST00000403657.5:ENST00000403658.5	2:226933	A	G	2:242793	G	C	167	0.874251	0.973129	Estimated_glomerular_filtration_rate-A
CD4	SH3YL1	ENSG00000035115.22:ENST00000403657.5:ENST00000403658.5	2:242793	G	C	2:242793	G	C	167	1	1	Apolipoprotein_A1_levels-G
CD4	SH3YL1	ENSG00000035115.22:ENST00000403657.5:ENST00000403658.5	2:243929	G	A	2:242793	G	C	167	0.874251	0.973129	Height-ND
CD4	SH3YL1	ENSG00000035115.22:ENST00000403657.5:ENST00000403658.5	2:249092	A	C	2:242793	G	C	167	0.808383	0.970334	Body_mass_index-ND
CD4	SH3YL1	ENSG00000035115.22:ENST00000403657.5:ENST00000403658.5	2:264019	C	A	2:242793	G	C	167	0.826347	0.97187	HDL_cholesterol_levels-C
CD4	SH3YL1	ENSG00000035115.22:ENST00000403657.5:ENST00000403658.5	2:267367	G	T	2:242793	G	C	167	0.820359	0.971321	Blood_protein_levels-G
CD4	SH3YL1	ENSG00000035115.22:ENST00000403657.5:ENST00000403658.5	2:271797	G	A	2:242793	G	C	167	0.814371	0.970643	Smoking_initiation_(ever_regular_vs_never_regular)_(MTAG)-A
CD4	SH3YL1	ENSG00000035115.22:ENST00000403657.5:ENST00000403658.5	2:272203	C	T	2:242793	G	C	167	0.856287	0.973129	Blood_protein_levels-T
CD4	SH3YL1	ENSG00000035115.22:ENST00000403657.5:ENST00000403658.5	2:272203	C	T	2:242793	G	C	167	0.856287	0.973129	High_density_lipoprotein_cholesterol_levels-T
CD4	SH3YL1	ENSG00000035115.22:ENST00000403657.5:ENST00000403658.5	2:272203	C	T	2:242793	G	C	167	0.856287	0.973129	Large_artery_stroke-T
CD4	SH3YL1	ENSG00000035115.22:ENST00000626873.2	2:224919	A	G	2:290003	C	T	167	0.832335	0.816368	Height-G
CD4	SH3YL1	ENSG00000035115.22:ENST00000626873.2	2:224919	A	G	2:290003	C	T	167	0.832335	0.816368	Large_artery_stroke-G
CD4	SH3YL1	ENSG00000035115.22:ENST00000626873.2	2:226933	A	G	2:290003	C	T	167	0.832335	0.816368	Blood_urea_nitrogen_levels-A
CD4	SH3YL1	ENSG00000035115.22:ENST00000626873.2	2:226933	A	G	2:290003	C	T	167	0.832335	0.816368	Estimated_glomerular_filtration_rate-A
CD4	SH3YL1	ENSG00000035115.22:ENST00000626873.2	2:239597	C	G	2:290003	C	T	167	0.958084	0.833421	HDL_cholesterol-C
CD4	SH3YL1	ENSG00000035115.22:ENST00000626873.2	2:239597	C	G	2:290003	C	T	167	0.958084	0.833421	Waist_circumference_adjusted_for_body_mass_index-ND
CD4	SH3YL1	ENSG00000035115.22:ENST00000626873.2	2:243929	G	A	2:290003	C	T	167	0.832335	0.816461	Height-ND
CD4	SH3YL1	ENSG00000035115.22:ENST00000626873.2	2:249092	A	C	2:290003	C	T	167	0.994012	0.815623	Body_mass_index-ND
CD4	SH3YL1	ENSG00000035115.22:ENST00000626873.2	2:264019	C	A	2:290003	C	T	167	0.946108	0.819406	HDL_cholesterol_levels-C
CD4	SH3YL1	ENSG00000035115.22:ENST00000626873.2	2:264621	A	C	2:290003	C	T	167	0.826347	0.817987	Smoking_initiation_(ever_regular_vs_never_regular)-C
CD4	SH3YL1	ENSG00000035115.22:ENST00000626873.2	2:267367	G	T	2:290003	C	T	167	0.934132	0.819886	Blood_protein_levels-G
CD4	SH3YL1	ENSG00000035115.22:ENST00000626873.2	2:272203	C	T	2:290003	C	T	167	0.832335	0.816497	Blood_protein_levels-T
CD4	SH3YL1	ENSG00000035115.22:ENST00000626873.2	2:272203	C	T	2:290003	C	T	167	0.832335	0.816497	High_density_lipoprotein_cholesterol_levels-T
CD4	SH3YL1	ENSG00000035115.22:ENST00000626873.2	2:272203	C	T	2:290003	C	T	167	0.832335	0.816497	Large_artery_stroke-T
CD4	MAP4	ENSG00000047849.21:ENST00000426837.6	3:47775517	G	T	3:48055188	C	G	578	0.884083	0.97861	Body_mass_index-ND
CD4	MAP4	ENSG00000047849.21:ENST00000426837.6	3:48089403	C	T	3:48055188	C	G	578	0.84083	0.919214	Diastolic_blood_pressure-T
CD4	MAP4	ENSG00000047849.21:ENST00000426837.6	3:48089403	C	T	3:48055188	C	G	578	0.84083	0.919214	Systolic_blood_pressure-T
CD4	USP36	ENSG00000055483.19:ENST00000449938.6	17:78765957	G	A	17:78802073	C	T	573	0.973822	0.961703	Systolic_blood_pressure-ND
CD4	USP36	ENSG00000055483.19:ENST00000449938.6	17:78777556	T	C	17:78802073	C	T	573	0.986038	0.966354	Atrial_fibrillation-T
CD4	USP36	ENSG00000055483.19:ENST00000449938.6	17:78794197	C	T	17:78802073	C	T	573	0.991274	0.967782	Pulse_pressure-C
CD4	USP36	ENSG00000055483.19:ENST00000449938.6	17:78794197	C	T	17:78802073	C	T	573	0.991274	0.967782	Systolic_blood_pressure-C
CD4	USP36	ENSG00000055483.19:ENST00000449938.6	17:78796097	G	A	17:78802073	C	T	573	0.975567	0.947367	Cardiovascular_disease-ND
CD4	USP36	ENSG00000055483.19:ENST00000449938.6	17:78800381	C	T	17:78802073	C	T	573	0.994764	0.967923	Height-ND
CD4	CNN2	ENSG00000064666.15:ENST00000263097.9	19:1036019	G	A	19:1036019	G	A	822	1	1	Granulocyte_count-A
CD4	CNN2	ENSG00000064666.15:ENST00000348419.7	19:1036019	G	A	19:1036019	G	A	822	1	1	Granulocyte_count-A
CD4	IP6K2	ENSG00000068745.15:ENST00000328631.10	3:48694528	A	G	3:48694528	A	G	498	1	1	Hair_color-ND
CD4	IP6K2	ENSG00000068745.15:ENST00000328631.10	3:48732422	A	G	3:48694528	A	G	498	0.985944	0.825445	Morning_person-G
CD4	IP6K2	ENSG00000068745.15:ENST00000328631.10	3:48732422	A	G	3:48694528	A	G	498	0.985944	0.825445	Morningness-A
CD4	IP6K2	ENSG00000068745.15:ENST00000432678.6	3:48694528	A	G	3:48730717	G	A	498	0.987952	0.894157	Hair_color-ND
CD4	IP6K2	ENSG00000068745.15:ENST00000432678.6	3:48732422	A	G	3:48730717	G	A	498	0.993976	0.937088	Morning_person-G
CD4	IP6K2	ENSG00000068745.15:ENST00000432678.6	3:48732422	A	G	3:48730717	G	A	498	0.993976	0.937088	Morningness-A
CD4	GSDMB	ENSG00000073605.18:ENST00000309481.11:ENST00000394179.5	17:39867492	A	G	17:39867492	A	G	452	1	1	Asthma-A
CD4	GSDMB	ENSG00000073605.18:ENST00000309481.11:ENST00000394179.5	17:39867492	A	G	17:39867492	A	G	452	1	1	Inflammatory_bowel_disease-ND
CD4	GSDMB	ENSG00000073605.18:ENST00000309481.11:ENST00000394179.5	17:39869916	C	T	17:39867492	A	G	452	0.862832	0.999297	Asthma-ND
CD4	GSDMB	ENSG00000073605.18:ENST00000309481.11:ENST00000394179.5	17:39874911	T	C	17:39867492	A	G	452	0.980088	0.999141	Atrial_fibrillation-T
CD4	GSDMB	ENSG00000073605.18:ENST00000309481.11:ENST00000394179.5	17:39875604	T	G	17:39867492	A	G	452	0.834071	0.999107	Rheumatoid_arthritis-T
CD4	GSDMB	ENSG00000073605.18:ENST00000309481.11:ENST00000394179.5	17:39875935	T	C	17:39867492	A	G	452	0.980088	0.999132	Allergic_rhinitis-T
CD4	GSDMB	ENSG00000073605.18:ENST00000309481.11:ENST00000394179.5	17:39876427	T	C	17:39867492	A	G	452	0.840708	0.999147	Chronic_inflammatory_diseases_(ankylosing_spondylitis,_Crohn's_disease,_psoriasis,_primary_sclerosing_cholangitis,_ulcerative_colitis)_(pleiotropy)-ND
CD4	GSDMB	ENSG00000073605.18:ENST00000309481.11:ENST00000394179.5	17:39877024	A	C	17:39867492	A	G	452	0.816372	0.999136	Autoimmune_traits_(pleiotropy)-C
CD4	GSDMB	ENSG00000073605.18:ENST00000309481.11:ENST00000394179.5	17:39877024	A	C	17:39867492	A	G	452	0.816372	0.999136	Rheumatoid_arthritis-C
CD4	GSDMB	ENSG00000073605.18:ENST00000309481.11:ENST00000394179.5	17:39877024	A	C	17:39867492	A	G	452	0.816372	0.999136	Systemic_sclerosis-C
CD4	GSDMB	ENSG00000073605.18:ENST00000309481.11:ENST00000394179.5	17:39883866	T	C	17:39867492	A	G	452	0.840708	0.999145	Mouth_ulcers-C
CD4	GSDMB	ENSG00000073605.18:ENST00000309481.11:ENST00000394179.5	17:39883866	T	C	17:39867492	A	G	452	0.840708	0.999145	Pediatric_autoimmune_diseases-C
CD4	GSDMB	ENSG00000073605.18:ENST00000309481.11:ENST00000394179.5	17:39884510	G	A	17:39867492	A	G	452	0.900442	0.999134	Crohn's_disease-A
CD4	GSDMB	ENSG00000073605.18:ENST00000309481.11:ENST00000394179.5	17:39884510	G	A	17:39867492	A	G	452	0.900442	0.999134	Rheumatoid_arthritis-A
CD4	GSDMB	ENSG00000073605.18:ENST00000309481.11:ENST00000394179.5	17:39884510	G	A	17:39867492	A	G	452	0.900442	0.999134	Rheumatoid_arthritis_(ACPA-positive)-A
CD4	GSDMB	ENSG00000073605.18:ENST00000309481.11:ENST00000394179.5	17:39884510	G	A	17:39867492	A	G	452	0.900442	0.999134	Type_1_diabetes-A
CD4	GSDMB	ENSG00000073605.18:ENST00000309481.11:ENST00000394179.5	17:39884510	G	A	17:39867492	A	G	452	0.900442	0.999134	Ulcerative_colitis-A
CD4	GSDMB	ENSG00000073605.18:ENST00000309481.11:ENST00000394179.5	17:39887090	G	A	17:39867492	A	G	452	0.995575	0.9991	Asthma_(age_of_onset)-G
CD4	GSDMB	ENSG00000073605.18:ENST00000309481.11:ENST00000394179.5	17:39887090	G	A	17:39867492	A	G	452	0.995575	0.9991	Asthma_(childhood_onset)-G
CD4	GSDMB	ENSG00000073605.18:ENST00000309481.11:ENST00000394179.5	17:39887090	G	A	17:39867492	A	G	452	0.995575	0.9991	Asthma_(time_to_onset)-G
CD4	GSDMB	ENSG00000073605.18:ENST00000309481.11:ENST00000394179.5	17:39887396	C	T	17:39867492	A	G	452	0.840708	0.999145	Rheumatoid_arthritis-A
CD4	GSDMB	ENSG00000073605.18:ENST00000309481.11:ENST00000394179.5	17:39887396	C	T	17:39867492	A	G	452	0.840708	0.999145	Rheumatoid_arthritis_(ACPA-positive)-A
CD4	GSDMB	ENSG00000073605.18:ENST00000309481.11:ENST00000394179.5	17:39891991	T	C	17:39867492	A	G	452	0.900442	0.999134	Highest_math_class_taken_(MTAG)-T
CD4	GSDMB	ENSG00000073605.18:ENST00000309481.11:ENST00000394179.5	17:39893336	C	T	17:39867492	A	G	452	0.809735	0.999082	Hay_fever_and/or_eczema-C
CD4	GSDMB	ENSG00000073605.18:ENST00000309481.11:ENST00000394179.5	17:39895095	A	G	17:39867492	A	G	452	0.900442	0.999134	Cervical_cancer-G
CD4	GSDMB	ENSG00000073605.18:ENST00000309481.11:ENST00000394179.5	17:39895095	A	G	17:39867492	A	G	452	0.900442	0.999134	Primary_biliary_cirrhosis-G
CD4	GSDMB	ENSG00000073605.18:ENST00000309481.11:ENST00000394179.5	17:39896954	C	G	17:39867492	A	G	452	0.803097	0.999014	Type_1_diabetes-G
CD4	GSDMB	ENSG00000073605.18:ENST00000309481.11:ENST00000394179.5	17:39899863	T	C	17:39867492	A	G	452	0.814159	0.999132	Asthma_(childhood_onset)-ND
CD4	GSDMB	ENSG00000073605.18:ENST00000309481.11:ENST00000394179.5	17:39899863	T	C	17:39867492	A	G	452	0.814159	0.999132	IgM_levels-C
CD4	GSDMB	ENSG00000073605.18:ENST00000309481.11:ENST00000394179.5	17:39900944	G	A	17:39867492	A	G	452	0.878319	0.999137	Asthma_(childhood_onset)-G
CD4	GSDMB	ENSG00000073605.18:ENST00000309481.11:ENST00000394179.5	17:39900944	G	A	17:39867492	A	G	452	0.878319	0.999137	Fractional_exhaled_nitric_oxide_(childhood)-A
CD4	GSDMB	ENSG00000073605.18:ENST00000309481.11:ENST00000394179.5	17:39900944	G	A	17:39867492	A	G	452	0.878319	0.999137	Nonatopic_asthma-ND
CD4	GSDMB	ENSG00000073605.18:ENST00000309481.11:ENST00000394179.5	17:39905186	T	C	17:39867492	A	G	452	0.816372	0.999136	Asthma-T
CD4	GSDMB	ENSG00000073605.18:ENST00000309481.11:ENST00000394179.5	17:39905186	T	C	17:39867492	A	G	452	0.816372	0.999136	Asthma_(age_of_onset)-T
CD4	GSDMB	ENSG00000073605.18:ENST00000309481.11:ENST00000394179.5	17:39905186	T	C	17:39867492	A	G	452	0.816372	0.999136	Asthma_(childhood_onset)-T
CD4	GSDMB	ENSG00000073605.18:ENST00000309481.11:ENST00000394179.5	17:39905186	T	C	17:39867492	A	G	452	0.816372	0.999136	Asthma_onset_(childhood_vs_adult)-T
CD4	GSDMB	ENSG00000073605.18:ENST00000309481.11:ENST00000394179.5	17:39905943	G	A	17:39867492	A	G	452	0.900442	0.999134	Asthma-G
CD4	GSDMB	ENSG00000073605.18:ENST00000309481.11:ENST00000394179.5	17:39905943	G	A	17:39867492	A	G	452	0.900442	0.999134	Asthma_(childhood_onset)-G
CD4	GSDMB	ENSG00000073605.18:ENST00000309481.11:ENST00000394179.5	17:39905943	G	A	17:39867492	A	G	452	0.900442	0.999134	Rheumatoid_arthritis-ND
CD4	GSDMB	ENSG00000073605.18:ENST00000309481.11:ENST00000394179.5	17:39905943	G	A	17:39867492	A	G	452	0.900442	0.999134	Ulcerative_colitis-T
CD4	GSDMB	ENSG00000073605.18:ENST00000309481.11:ENST00000394179.5	17:39905964	C	T	17:39867492	A	G	452	0.900442	0.999134	Asthma-C
CD4	GSDMB	ENSG00000073605.18:ENST00000309481.11:ENST00000394179.5	17:39907128	C	T	17:39867492	A	G	452	0.900442	0.999134	Systemic_sclerosis-T
CD4	GSDMB	ENSG00000073605.18:ENST00000309481.11:ENST00000394179.5	17:39907485	C	T	17:39867492	A	G	452	0.900442	0.999134	Asthma_(childhood_onset)-ND
CD4	GSDMB	ENSG00000073605.18:ENST00000309481.11:ENST00000394179.5	17:39908152	C	T	17:39867492	A	G	452	0.900442	0.999134	Asthma-C
CD4	GSDMB	ENSG00000073605.18:ENST00000309481.11:ENST00000394179.5	17:39909987	T	C	17:39867492	A	G	452	0.900442	0.999134	Acute_lymphoblastic_leukemia_(childhood)-T
CD4	GSDMB	ENSG00000073605.18:ENST00000309481.11:ENST00000394179.5	17:39909987	T	C	17:39867492	A	G	452	0.900442	0.999134	Bronchial_hyperresponsiveness_in_asthma-C
CD4	GSDMB	ENSG00000073605.18:ENST00000309481.11:ENST00000394179.5	17:39909987	T	C	17:39867492	A	G	452	0.900442	0.999134	Type_1_diabetes-ND
CD4	GSDMB	ENSG00000073605.18:ENST00000309481.11:ENST00000394179.5	17:39910014	G	T	17:39867492	A	G	452	0.900442	0.999135	Asthma-G
CD4	GSDMB	ENSG00000073605.18:ENST00000309481.11:ENST00000394179.5	17:39910014	G	T	17:39867492	A	G	452	0.900442	0.999135	Dermatomyositis_or_juvenile_dermatomyositis-T
CD4	GSDMB	ENSG00000073605.18:ENST00000309481.11:ENST00000394179.5	17:39910119	T	C	17:39867492	A	G	452	0.980088	0.999126	Atopic_asthma-ND
CD4	GSDMB	ENSG00000073605.18:ENST00000309481.11:ENST00000394179.5	17:39910119	T	C	17:39867492	A	G	452	0.980088	0.999126	Type_1_diabetes-C
CD4	GSDMB	ENSG00000073605.18:ENST00000309481.11:ENST00000394179.5	17:39910767	C	T	17:39867492	A	G	452	0.993363	0.999135	Allergy-ND
CD4	GSDMB	ENSG00000073605.18:ENST00000309481.11:ENST00000394179.5	17:39911790	T	C	17:39867492	A	G	452	0.980088	0.999133	Asthma-ND
CD4	GSDMB	ENSG00000073605.18:ENST00000309481.11:ENST00000394179.5	17:39911790	T	C	17:39867492	A	G	452	0.980088	0.999133	Asthma_or_allergic_disease_(pleiotropy)-ND
CD4	GSDMB	ENSG00000073605.18:ENST00000309481.11:ENST00000394179.5	17:39912261	T	C	17:39867492	A	G	452	0.900442	0.999132	Medication_use_(adrenergics,_inhalants)-C
CD4	GSDMB	ENSG00000073605.18:ENST00000309481.11:ENST00000394179.5	17:39912261	T	C	17:39867492	A	G	452	0.900442	0.999132	Medication_use_(glucocorticoids)-C
CD4	GSDMB	ENSG00000073605.18:ENST00000309481.11:ENST00000394179.5	17:39912823	G	A	17:39867492	A	G	452	0.900442	0.999134	Allergic_disease_(asthma,_hay_fever_or_eczema)-A
CD4	GSDMB	ENSG00000073605.18:ENST00000309481.11:ENST00000394179.5	17:39912823	G	A	17:39867492	A	G	452	0.900442	0.999134	Monocyte_percentage_of_white_cells-A
CD4	GSDMB	ENSG00000073605.18:ENST00000309481.11:ENST00000394179.5	17:39913696	C	T	17:39867492	A	G	452	0.900442	0.999134	Asthma-T
CD4	GSDMB	ENSG00000073605.18:ENST00000309481.11:ENST00000394179.5	17:39916149	C	T	17:39867492	A	G	452	0.900442	0.999136	Educational_attainment_(MTAG)-T
CD4	GSDMB	ENSG00000073605.18:ENST00000309481.11:ENST00000394179.5	17:39917715	G	C	17:39867492	A	G	452	0.816372	0.999132	Respiratory_diseases-ND
CD4	GSDMB	ENSG00000073605.18:ENST00000309481.11:ENST00000394179.5	17:39917778	T	C	17:39867492	A	G	452	0.900442	0.999135	Self-reported_allergy-T
CD4	GSDMB	ENSG00000073605.18:ENST00000360317.7:ENST00000418519.5	17:39875604	T	G	17:39933464	A	G	452	0.977876	0.904954	Rheumatoid_arthritis-T
CD4	GSDMB	ENSG00000073605.18:ENST00000360317.7:ENST00000418519.5	17:39877024	A	C	17:39933464	A	G	452	0.847345	0.905187	Autoimmune_traits_(pleiotropy)-C
CD4	GSDMB	ENSG00000073605.18:ENST00000360317.7:ENST00000418519.5	17:39877024	A	C	17:39933464	A	G	452	0.847345	0.905187	Rheumatoid_arthritis-C
CD4	GSDMB	ENSG00000073605.18:ENST00000360317.7:ENST00000418519.5	17:39877024	A	C	17:39933464	A	G	452	0.847345	0.905187	Systemic_sclerosis-C
CD4	GSDMB	ENSG00000073605.18:ENST00000360317.7:ENST00000418519.5	17:39884510	G	A	17:39933464	A	G	452	0.847345	0.905186	Crohn's_disease-A
CD4	GSDMB	ENSG00000073605.18:ENST00000360317.7:ENST00000418519.5	17:39884510	G	A	17:39933464	A	G	452	0.847345	0.905186	Rheumatoid_arthritis-A
CD4	GSDMB	ENSG00000073605.18:ENST00000360317.7:ENST00000418519.5	17:39884510	G	A	17:39933464	A	G	452	0.847345	0.905186	Rheumatoid_arthritis_(ACPA-positive)-A
CD4	GSDMB	ENSG00000073605.18:ENST00000360317.7:ENST00000418519.5	17:39884510	G	A	17:39933464	A	G	452	0.847345	0.905186	Type_1_diabetes-A
CD4	GSDMB	ENSG00000073605.18:ENST00000360317.7:ENST00000418519.5	17:39884510	G	A	17:39933464	A	G	452	0.847345	0.905186	Ulcerative_colitis-A
CD4	GSDMB	ENSG00000073605.18:ENST00000360317.7:ENST00000418519.5	17:39887090	G	A	17:39933464	A	G	452	0.838496	0.905004	Asthma_(age_of_onset)-G
CD4	GSDMB	ENSG00000073605.18:ENST00000360317.7:ENST00000418519.5	17:39887090	G	A	17:39933464	A	G	452	0.838496	0.905004	Asthma_(childhood_onset)-G
CD4	GSDMB	ENSG00000073605.18:ENST00000360317.7:ENST00000418519.5	17:39887090	G	A	17:39933464	A	G	452	0.838496	0.905004	Asthma_(time_to_onset)-G
CD4	GSDMB	ENSG00000073605.18:ENST00000360317.7:ENST00000418519.5	17:39891991	T	C	17:39933464	A	G	452	0.847345	0.905186	Highest_math_class_taken_(MTAG)-T
CD4	GSDMB	ENSG00000073605.18:ENST00000360317.7:ENST00000418519.5	17:39893336	C	T	17:39933464	A	G	452	0.962389	0.905358	Hay_fever_and/or_eczema-C
CD4	GSDMB	ENSG00000073605.18:ENST00000360317.7:ENST00000418519.5	17:39895095	A	G	17:39933464	A	G	452	0.847345	0.905186	Cervical_cancer-G
CD4	GSDMB	ENSG00000073605.18:ENST00000360317.7:ENST00000418519.5	17:39895095	A	G	17:39933464	A	G	452	0.847345	0.905186	Primary_biliary_cirrhosis-G
CD4	GSDMB	ENSG00000073605.18:ENST00000360317.7:ENST00000418519.5	17:39896954	C	G	17:39933464	A	G	452	0.980088	0.90605	Type_1_diabetes-G
CD4	GSDMB	ENSG00000073605.18:ENST00000360317.7:ENST00000418519.5	17:39899863	T	C	17:39933464	A	G	452	0.847345	0.905089	Asthma_(childhood_onset)-ND
CD4	GSDMB	ENSG00000073605.18:ENST00000360317.7:ENST00000418519.5	17:39899863	T	C	17:39933464	A	G	452	0.847345	0.905089	IgM_levels-C
CD4	GSDMB	ENSG00000073605.18:ENST00000360317.7:ENST00000418519.5	17:39905186	T	C	17:39933464	A	G	452	0.847345	0.905187	Asthma-T
CD4	GSDMB	ENSG00000073605.18:ENST00000360317.7:ENST00000418519.5	17:39905186	T	C	17:39933464	A	G	452	0.847345	0.905187	Asthma_(age_of_onset)-T
CD4	GSDMB	ENSG00000073605.18:ENST00000360317.7:ENST00000418519.5	17:39905186	T	C	17:39933464	A	G	452	0.847345	0.905187	Asthma_(childhood_onset)-T
CD4	GSDMB	ENSG00000073605.18:ENST00000360317.7:ENST00000418519.5	17:39905186	T	C	17:39933464	A	G	452	0.847345	0.905187	Asthma_onset_(childhood_vs_adult)-T
CD4	GSDMB	ENSG00000073605.18:ENST00000360317.7:ENST00000418519.5	17:39905943	G	A	17:39933464	A	G	452	0.847345	0.905186	Asthma-G
CD4	GSDMB	ENSG00000073605.18:ENST00000360317.7:ENST00000418519.5	17:39905943	G	A	17:39933464	A	G	452	0.847345	0.905186	Asthma_(childhood_onset)-G
CD4	GSDMB	ENSG00000073605.18:ENST00000360317.7:ENST00000418519.5	17:39905943	G	A	17:39933464	A	G	452	0.847345	0.905186	Rheumatoid_arthritis-ND
CD4	GSDMB	ENSG00000073605.18:ENST00000360317.7:ENST00000418519.5	17:39905943	G	A	17:39933464	A	G	452	0.847345	0.905186	Ulcerative_colitis-T
CD4	GSDMB	ENSG00000073605.18:ENST00000360317.7:ENST00000418519.5	17:39905964	C	T	17:39933464	A	G	452	0.847345	0.905186	Asthma-C
CD4	GSDMB	ENSG00000073605.18:ENST00000360317.7:ENST00000418519.5	17:39907128	C	T	17:39933464	A	G	452	0.847345	0.905186	Systemic_sclerosis-T
CD4	GSDMB	ENSG00000073605.18:ENST00000360317.7:ENST00000418519.5	17:39907485	C	T	17:39933464	A	G	452	0.847345	0.905186	Asthma_(childhood_onset)-ND
CD4	GSDMB	ENSG00000073605.18:ENST00000360317.7:ENST00000418519.5	17:39908152	C	T	17:39933464	A	G	452	0.847345	0.905182	Asthma-C
CD4	GSDMB	ENSG00000073605.18:ENST00000360317.7:ENST00000418519.5	17:39909987	T	C	17:39933464	A	G	452	0.847345	0.905186	Acute_lymphoblastic_leukemia_(childhood)-T
CD4	GSDMB	ENSG00000073605.18:ENST00000360317.7:ENST00000418519.5	17:39909987	T	C	17:39933464	A	G	452	0.847345	0.905186	Bronchial_hyperresponsiveness_in_asthma-C
CD4	GSDMB	ENSG00000073605.18:ENST00000360317.7:ENST00000418519.5	17:39909987	T	C	17:39933464	A	G	452	0.847345	0.905186	Type_1_diabetes-ND
CD4	GSDMB	ENSG00000073605.18:ENST00000360317.7:ENST00000418519.5	17:39910014	G	T	17:39933464	A	G	452	0.847345	0.90518	Asthma-G
CD4	GSDMB	ENSG00000073605.18:ENST00000360317.7:ENST00000418519.5	17:39910014	G	T	17:39933464	A	G	452	0.847345	0.90518	Dermatomyositis_or_juvenile_dermatomyositis-T
CD4	GSDMB	ENSG00000073605.18:ENST00000360317.7:ENST00000418519.5	17:39910767	C	T	17:39933464	A	G	452	0.847345	0.90524	Allergy-ND
CD4	GSDMB	ENSG00000073605.18:ENST00000360317.7:ENST00000418519.5	17:39911790	T	C	17:39933464	A	G	452	0.847345	0.905164	Asthma-ND
CD4	GSDMB	ENSG00000073605.18:ENST00000360317.7:ENST00000418519.5	17:39911790	T	C	17:39933464	A	G	452	0.847345	0.905164	Asthma_or_allergic_disease_(pleiotropy)-ND
CD4	GSDMB	ENSG00000073605.18:ENST00000360317.7:ENST00000418519.5	17:39912261	T	C	17:39933464	A	G	452	0.847345	0.905211	Medication_use_(adrenergics,_inhalants)-C
CD4	GSDMB	ENSG00000073605.18:ENST00000360317.7:ENST00000418519.5	17:39912261	T	C	17:39933464	A	G	452	0.847345	0.905211	Medication_use_(glucocorticoids)-C
CD4	GSDMB	ENSG00000073605.18:ENST00000360317.7:ENST00000418519.5	17:39912823	G	A	17:39933464	A	G	452	0.847345	0.905186	Allergic_disease_(asthma,_hay_fever_or_eczema)-A
CD4	GSDMB	ENSG00000073605.18:ENST00000360317.7:ENST00000418519.5	17:39912823	G	A	17:39933464	A	G	452	0.847345	0.905186	Monocyte_percentage_of_white_cells-A
CD4	GSDMB	ENSG00000073605.18:ENST00000360317.7:ENST00000418519.5	17:39913696	C	T	17:39933464	A	G	452	0.847345	0.905186	Asthma-T
CD4	GSDMB	ENSG00000073605.18:ENST00000360317.7:ENST00000418519.5	17:39916149	C	T	17:39933464	A	G	452	0.847345	0.905202	Educational_attainment_(MTAG)-T
CD4	GSDMB	ENSG00000073605.18:ENST00000360317.7:ENST00000418519.5	17:39917778	T	C	17:39933464	A	G	452	0.847345	0.905207	Self-reported_allergy-T
CD4	GSDMB	ENSG00000073605.18:ENST00000360317.7:ENST00000418519.5	17:39933091	A	G	17:39933464	A	G	452	0.988938	0.973441	Asthma-ND
CD4	GSDMB	ENSG00000073605.18:ENST00000360317.7:ENST00000418519.5	17:39933091	A	G	17:39933464	A	G	452	0.988938	0.973441	Bipolar_I_disorder-G
CD4	ZNF506	ENSG00000081665.14:ENST00000443905.6:ENST00000540806.7	19:19771667	C	T	19:19776483	C	T	1081	0.997225	0.996657	Serum_metabolite_levels_(CMS)-ND
CD4	ZNF506	ENSG00000081665.14:ENST00000545006.1	19:19771667	C	T	19:19776483	C	T	1081	0.995375	0.996657	Serum_metabolite_levels_(CMS)-ND
CD4	SIRPG	ENSG00000089012.14:ENST00000303415.7	20:1629905	T	C	20:1635313	T	C	270	0.97037	0.947362	Blood_protein_levels-C
CD4	SIRPG	ENSG00000089012.14:ENST00000303415.7	20:1629905	T	C	20:1635313	T	C	270	0.97037	0.947362	Type_1_diabetes-ND
CD4	SIRPG	ENSG00000089012.14:ENST00000303415.7	20:1635560	A	G	20:1635313	T	C	270	0.988889	0.987597	Blood_protein_levels-G
CD4	SIRPG	ENSG00000089012.14:ENST00000303415.7	20:1635560	A	G	20:1635313	T	C	270	0.988889	0.987597	Type_1_diabetes-G
CD4	SIRPG	ENSG00000089012.14:ENST00000344103.8	20:1629905	T	C	20:1635313	T	C	270	0.985185	0.947362	Blood_protein_levels-C
CD4	SIRPG	ENSG00000089012.14:ENST00000344103.8	20:1629905	T	C	20:1635313	T	C	270	0.985185	0.947362	Type_1_diabetes-ND
CD4	SIRPG	ENSG00000089012.14:ENST00000344103.8	20:1635560	A	G	20:1635313	T	C	270	0.962963	0.987597	Blood_protein_levels-G
CD4	SIRPG	ENSG00000089012.14:ENST00000344103.8	20:1635560	A	G	20:1635313	T	C	270	0.962963	0.987597	Type_1_diabetes-G
CD4	DZANK1	ENSG00000089091.16:ENST00000357236.8	20:18441344	A	G	20:18441344	A	G	1103	1	1	Menarche_(age_at_onset)-ND
CD4	OAS1	ENSG00000089127.14:ENST00000202917.10	12:112923769	G	T	12:112927776	C	T	371	0.846361	0.996162	Blood_protein_levels-T
CD4	OAS1	ENSG00000089127.14:ENST00000202917.10	12:112943571	G	A	12:112927776	C	T	371	0.983827	0.991659	Chronic_lymphocytic_leukemia-G
CD4	OAS1	ENSG00000089127.14:ENST00000445409.6	12:112921352	T	C	12:112943944	T	C	371	0.881402	0.993139	Blood_protein_levels-C
CD4	OAS1	ENSG00000089127.14:ENST00000452357.6	12:112923769	G	T	12:112927776	C	T	371	0.808625	0.996162	Blood_protein_levels-T
CD4	OAS1	ENSG00000089127.14:ENST00000551241.5	12:112921352	T	C	12:112923432	C	T	371	0.973046	0.999779	Blood_protein_levels-C
CD4	OAS1	ENSG00000089127.14:ENST00000675868.1	12:112921352	T	C	12:112944151	C	T	371	0.881402	0.968046	Blood_protein_levels-C
CD4	RPLP0	ENSG00000089157.16:ENST00000228306.8:ENST00000392514.9:ENST00000551150.5	12:120233163	C	G	12:120208991	G	A	73	0.917808	0.987329	Platelet_count-ND
CD4	RPLP0	ENSG00000089157.16:ENST00000313104.9	12:120233163	C	G	12:120208991	G	A	73	0.945205	0.987329	Platelet_count-ND
CD4	RPLP0	ENSG00000089157.16:ENST00000546989.5	12:120233163	C	G	12:120233820	A	G	73	0.849315	0.962406	Platelet_count-ND
CD4	IL12RB1	ENSG00000096996.16:ENST00000322153.11	19:18079534	C	G	19:18070969	G	A	612	0.993464	0.984249	Systemic_sclerosis-ND
CD4	IL12RB1	ENSG00000096996.16:ENST00000322153.11	19:18080631	A	C	19:18070969	G	A	612	0.990196	0.983827	Mouth_ulcers-C
CD4	CRYBB2P1	ENSG00000100058.12:ENST00000382734.9	22:25479298	T	C	22:25449888	C	G	201	0.800995	0.945197	Bipolar_disorder_with_mood-incongruent_psychosis-ND
CD4	CRYBB2P1	ENSG00000100058.12:ENST00000382734.9	22:25479606	C	T	22:25449888	C	G	201	0.800995	0.945198	Adolescent_idiopathic_scoliosis-ND
CD4	CRYBB2P1	ENSG00000100058.12:ENST00000415709.5	22:25479298	T	C	22:25489221	G	T	201	0.845771	0.963783	Bipolar_disorder_with_mood-incongruent_psychosis-ND
CD4	CRYBB2P1	ENSG00000100058.12:ENST00000415709.5	22:25479606	C	T	22:25489221	G	T	201	0.845771	0.963784	Adolescent_idiopathic_scoliosis-ND
CD4	RBM23	ENSG00000100461.18:ENST00000346528.9	14:22970346	T	C	14:22990474	CT	C	191	0.91623	0.870256	Self-reported_math_ability_(MTAG)-T
CD4	RBM23	ENSG00000100461.18:ENST00000346528.9	14:22989248	T	C	14:22990474	CT	C	191	0.858639	0.86986	Systolic_blood_pressure-ND
CD4	RBM23	ENSG00000100461.18:ENST00000399922.6	14:22970346	T	C	14:22990474	CT	C	191	0.910995	0.870256	Self-reported_math_ability_(MTAG)-T
CD4	RBM23	ENSG00000100461.18:ENST00000399922.6	14:22989248	T	C	14:22990474	CT	C	191	0.86911	0.86986	Systolic_blood_pressure-ND
CD4	GSS	ENSG00000100983.12:ENST00000642498.1	20:34830937	C	T	20:34855814	T	TGTGTGTGTGTGTGA	853	0.846424	0.855167	Highest_math_class_taken_(MTAG)-T
CD4	GSS	ENSG00000100983.12:ENST00000642498.1	20:34978696	T	C	20:34855814	T	TGTGTGTGTGTGTGA	853	0.807737	0.800618	Creatinine_levels-C
CD4	GSS	ENSG00000100983.12:ENST00000642498.1	20:35016239	T	C	20:34855814	T	TGTGTGTGTGTGTGA	853	0.831184	0.850777	HDL_cholesterol_levels-T
CD4	GSS	ENSG00000100983.12:ENST00000643188.1:ENST00000644793.1:ENST00000651619.1	20:34830937	C	T	20:34855814	T	TGTGTGTGTGTGTGA	853	0.841735	0.855167	Highest_math_class_taken_(MTAG)-T
CD4	GSS	ENSG00000100983.12:ENST00000643188.1:ENST00000644793.1:ENST00000651619.1	20:34978696	T	C	20:34855814	T	TGTGTGTGTGTGTGA	853	0.807737	0.800618	Creatinine_levels-C
CD4	GSS	ENSG00000100983.12:ENST00000643188.1:ENST00000644793.1:ENST00000651619.1	20:35016239	T	C	20:34855814	T	TGTGTGTGTGTGTGA	853	0.830012	0.850777	HDL_cholesterol_levels-T
CD4	SIRPB1	ENSG00000101307.16:ENST00000279477.11:ENST00000568365.1	20:1562420	G	A	20:1621560	A	T	270	0.877778	0.920365	Blood_protein_levels-A
CD4	SIRPB1	ENSG00000101307.16:ENST00000279477.11:ENST00000568365.1	20:1566096	T	A	20:1621560	A	T	270	0.911111	0.973418	White_blood_cell_count-ND
CD4	SIRPB1	ENSG00000101307.16:ENST00000279477.11:ENST00000568365.1	20:1620279	G	A	20:1621560	A	T	270	0.948148	0.999227	Mean_platelet_volume-A
CD4	SIRPB1	ENSG00000101307.16:ENST00000381605.9	20:1562420	G	A	20:1622924	C	A	270	0.877778	0.923414	Blood_protein_levels-A
CD4	SIRPB1	ENSG00000101307.16:ENST00000381605.9	20:1566096	T	A	20:1622924	C	A	270	0.922222	0.975884	White_blood_cell_count-ND
CD4	SIRPB1	ENSG00000101307.16:ENST00000381605.9	20:1620279	G	A	20:1622924	C	A	270	0.925926	0.998351	Mean_platelet_volume-A
CD4	USP14	ENSG00000101557.15:ENST00000261601.8	18:248481	T	A	18:249606	G	A	331	0.954683	0.878341	Lung_function_(FVC)-ND
CD4	USP14	ENSG00000101557.15:ENST00000261601.8	18:268992	C	A	18:249606	G	A	331	0.918429	0.87205	Triglycerides-A
CD4	RPGRIP1L	ENSG00000103494.14:ENST00000563746.5	16:53584591	T	A	16:53599169	T	C	95	0.947368	0.9246	Facial_morphology-A
CD4	RPGRIP1L	ENSG00000103494.14:ENST00000564374.5	16:53612761	A	T	16:53622152	C	T	95	0.968421	0.966844	Facial_morphology-T
CD4	RPS16	ENSG00000105193.9:ENST00000599539.5	19:39451929	C	T	19:39433489	T	C	712	0.942416	0.925595	White_blood_cell_count-ND
CD4	DMAC2	ENSG00000105341.19:ENST00000221943.14	19:41383843	T	C	19:41393561	AT	A	313	0.837061	0.969729	Blond_vs._brown/black_hair_color-T
CD4	DMAC2	ENSG00000105341.19:ENST00000221943.14	19:41404712	G	A	19:41393561	AT	A	313	0.833866	0.983609	Red_cell_distribution_width-ND
CD4	DMAC2	ENSG00000105341.19:ENST00000221943.14	19:41415675	A	G	19:41393561	AT	A	313	0.964856	0.982554	Male-pattern_baldness-A
CD4	DMAC2	ENSG00000105341.19:ENST00000221943.14	19:41416447	A	G	19:41393561	AT	A	313	0.964856	0.982333	Height-A
CD4	DMAC2	ENSG00000105341.19:ENST00000301183.15	19:41383843	T	C	19:41432706	C	CGT	313	0.980831	0.802577	Blond_vs._brown/black_hair_color-T
CD4	DMAC2	ENSG00000105341.19:ENST00000301183.15	19:41430703	C	A	19:41432706	C	CGT	313	0.955272	0.847244	Height-ND
CD4	DMAC2	ENSG00000105341.19:ENST00000301183.15	19:41431190	G	A	19:41432706	C	CGT	313	0.939297	0.846226	Height-A
CD4	DMAC2	ENSG00000105341.19:ENST00000301183.15	19:41431190	G	A	19:41432706	C	CGT	313	0.939297	0.846226	Male-pattern_baldness-G
CD4	DMAC2	ENSG00000105341.19:ENST00000301183.15	19:41432779	C	T	19:41432706	C	CGT	313	0.990415	0.846043	Blood_protein_levels-T
CD4	DMAC2	ENSG00000105341.19:ENST00000301183.15	19:41439932	T	A	19:41432706	C	CGT	313	0.907348	0.842932	Height-A
CD4	DMAC2	ENSG00000105341.19:ENST00000438807.7	19:41404712	G	A	19:41418534	A	AT	313	0.824281	0.946588	Red_cell_distribution_width-ND
CD4	DMAC2	ENSG00000105341.19:ENST00000438807.7	19:41415675	A	G	19:41418534	A	AT	313	0.961661	0.94814	Male-pattern_baldness-A
CD4	DMAC2	ENSG00000105341.19:ENST00000438807.7	19:41416447	A	G	19:41418534	A	AT	313	0.971246	0.948185	Height-A
CD4	DMAC2	ENSG00000105341.19:ENST00000438807.7	19:41422431	T	C	19:41418534	A	AT	313	0.837061	0.946139	Balding_type_1-ND
CD4	DMAC2	ENSG00000105341.19:ENST00000589970.5	19:41404712	G	A	19:41421637	A	AGGG	313	0.961661	0.995362	Red_cell_distribution_width-ND
CD4	DMAC2	ENSG00000105341.19:ENST00000589970.5	19:41422431	T	C	19:41421637	A	AGGG	313	0.881789	0.995469	Balding_type_1-ND
CD4	DOCK8	ENSG00000107099.16:ENST00000432829.7	9:223339	A	G	9:220717	C	CT	707	0.992928	0.964888	Male-pattern_baldness-A
CD4	DOCK8	ENSG00000107099.16:ENST00000432829.7	9:224742	A	G	9:220717	C	CT	707	0.985856	0.963289	Balding_type_1-ND
CD4	DOCK8	ENSG00000107099.16:ENST00000432829.7	9:224742	A	G	9:220717	C	CT	707	0.985856	0.963289	Nevus_count-ND
CD4	DOCK8	ENSG00000107099.16:ENST00000432829.7	9:224742	A	G	9:220717	C	CT	707	0.985856	0.963289	Nevus_count_or_cutaneous_melanoma-ND
CD4	GOSR2	ENSG00000108433.17:ENST00000573224.2	17:46931204	G	A	17:46946461	CAA	C	470	0.978723	0.994037	Hemoglobin_levels-A
CD4	GOSR2	ENSG00000108433.17:ENST00000573224.2	17:46931569	A	G	17:46946461	CAA	C	470	0.951064	0.933024	Nonsyndromic_cleft_lip_with_cleft_palate-A
CD4	CDK5RAP3	ENSG00000108465.15:ENST00000338399.9	17:48048754	G	A	17:48048754	G	A	136	1	1	Red_blood_cell_count-ND
CD4	CDK5RAP3	ENSG00000108465.15:ENST00000536708.6	17:48048754	G	A	17:48048754	G	A	136	1	1	Red_blood_cell_count-ND
CD4	RNF167	ENSG00000108523.16:ENST00000262482.11:ENST00000571816.5:ENST00000572430.5:ENST00000575111.5	17:4970920	T	C	17:4946340	A	G	696	0.988506	0.934734	Intraocular_pressure-T
CD4	RNF167	ENSG00000108523.16:ENST00000262482.11:ENST00000571816.5:ENST00000572430.5:ENST00000575111.5	17:4979657	G	A	17:4946340	A	G	696	0.988506	0.934741	Intraocular_pressure-G
CD4	RNF167	ENSG00000108523.16:ENST00000576229.5	17:4970920	T	C	17:4946340	A	G	696	0.991379	0.934734	Intraocular_pressure-T
CD4	RNF167	ENSG00000108523.16:ENST00000576229.5	17:4979657	G	A	17:4946340	A	G	696	0.991379	0.934741	Intraocular_pressure-G
CD4	LAMTOR3	ENSG00000109270.13:ENST00000226522.8	4:100093652	A	G	4:100096860	A	G	199	0.924623	0.99956	Age_at_menopause-ND
CD4	KLHL5	ENSG00000109790.16:ENST00000381930.7	4:39105299	A	G	4:39107055	T	TTTTTC	1311	0.987796	0.985748	Height-ND
CD4	KLHL5	ENSG00000109790.16:ENST00000381930.7	4:39123130	C	A	4:39107055	T	TTTTTC	1311	0.909992	0.982649	Uric_acid_levels-A
CD4	KLHL5	ENSG00000109790.16:ENST00000381930.7	4:39133944	G	A	4:39107055	T	TTTTTC	1311	0.909992	0.982598	Acute_lymphoblastic_leukemia_(childhood)-ND
CD4	SELPLG	ENSG00000110876.10:ENST00000388962.4	12:108620180	G	A	12:108620980	G	A	649	0.993837	0.982987	Blood_protein_levels-G
CD4	SELPLG	ENSG00000110876.10:ENST00000550948.2	12:108620180	G	A	12:108620980	G	A	649	0.993837	0.982987	Blood_protein_levels-G
CD4	MDGA1	ENSG00000112139.16:ENST00000434837.8	6:37695848	T	C	6:37707557	G	C	209	0.976077	0.908854	Neurological_blood_protein_biomarker_levels-T
CD4	MDGA1	ENSG00000112139.16:ENST00000434837.8	6:37695848	T	C	6:37707557	G	C	209	0.976077	0.908854	Smoking_initiation_(ever_regular_vs_never_regular)_(MTAG)-C
CD4	MDGA1	ENSG00000112139.16:ENST00000505425.5	6:37695848	T	C	6:37707557	G	C	209	0.976077	0.908854	Neurological_blood_protein_biomarker_levels-T
CD4	MDGA1	ENSG00000112139.16:ENST00000505425.5	6:37695848	T	C	6:37707557	G	C	209	0.976077	0.908854	Smoking_initiation_(ever_regular_vs_never_regular)_(MTAG)-C
CD4	CUTA	ENSG00000112514.18:ENST00000374496.3:ENST00000374500.10:ENST00000440279.7:ENST00000607266.5	6:33508941	C	T	6:33489356	G	A	597	0.931323	0.899525	Age_at_smoking_initiation_in_chronic_obstructive_pulmonary_disease-T
CD4	CUTA	ENSG00000112514.18:ENST00000374496.3:ENST00000374500.10:ENST00000440279.7:ENST00000607266.5	6:33510719	A	G	6:33489356	G	A	597	0.929648	0.899677	Age_at_smoking_initiation_in_chronic_obstructive_pulmonary_disease-G
CD4	CUTA	ENSG00000112514.18:ENST00000488034.6	6:33508941	C	T	6:33489356	G	A	597	0.929648	0.899525	Age_at_smoking_initiation_in_chronic_obstructive_pulmonary_disease-T
CD4	CUTA	ENSG00000112514.18:ENST00000488034.6	6:33510719	A	G	6:33489356	G	A	597	0.931323	0.899677	Age_at_smoking_initiation_in_chronic_obstructive_pulmonary_disease-G
CD4	BTN2A1	ENSG00000112763.17:ENST00000469185.5	6:26384865	C	G	6:26444710	T	A	414	0.975845	0.936305	Headache-G
CD4	BTN2A1	ENSG00000112763.17:ENST00000469185.5	6:26404146	A	G	6:26444710	T	A	414	0.94686	0.905675	General_cognitive_ability-A
CD4	BTN2A1	ENSG00000112763.17:ENST00000469185.5	6:26404146	A	G	6:26444710	T	A	414	0.94686	0.905675	Intelligence_(MTAG)-A
CD4	BTN2A1	ENSG00000112763.17:ENST00000469185.5	6:26434402	T	C	6:26444710	T	A	414	0.987923	1	Oily_fish_consumption-ND
CD4	BTN2A1	ENSG00000112763.17:ENST00000469185.5	6:26434402	T	C	6:26444710	T	A	414	0.987923	1	Pork_consumption-ND
CD4	MOGS	ENSG00000115275.14:ENST00000409065.5	2:74646254	C	T	2:74571602	G	A	763	0.981651	0.987165	Height-ND
CD4	MOGS	ENSG00000115275.14:ENST00000409065.5	2:74712049	T	C	2:74571602	G	A	763	0.823067	0.906029	Myopia_(pathological)-C
CD4	MRPL37	ENSG00000116221.15:ENST00000360840.9	1:54207424	C	T	1:54217740	A	T	599	0.998331	0.983721	Mitochondrial_DNA_levels-ND
CD4	MRPL37	ENSG00000116221.15:ENST00000605337.5	1:54207424	C	T	1:54217740	A	T	599	0.991653	0.983721	Mitochondrial_DNA_levels-ND
CD4	MLH3	ENSG00000119684.16:ENST00000556257.5	14:75089668	T	C	14:75166939	CT	C	236	0.813559	0.86541	Blood_protein_levels-T
CD4	MLH3	ENSG00000119684.16:ENST00000556257.5	14:75132452	G	A	14:75166939	CT	C	236	0.813559	0.865321	Parental_longevity_(father's_age_at_death_or_father's_attained_age)-A
CD4	MLH3	ENSG00000119684.16:ENST00000556257.5	14:75157431	C	T	14:75166939	CT	C	236	0.813559	0.865328	Height-ND
CD4	ZNF549	ENSG00000121406.9:ENST00000602149.1	19:57505994	G	C	19:57550906	C	T	649	0.936826	0.878355	Pars_opercularis_volume-ND
CD4	NAA50	ENSG00000121579.13:ENST00000240922.8	3:113711752	T	G	3:113695592	A	G	54	0.851852	0.931508	IgG_glycosylation-G
CD4	LY9	ENSG00000122224.18:ENST00000368037.9	1:160824707	C	T	1:160825910	C	CA	744	0.994624	0.964359	Lymphocyte_counts-T
CD4	LY9	ENSG00000122224.18:ENST00000368039.2	1:160797947	C	T	1:160794909	C	T	744	0.99328	0.999975	Blood_protein_levels-C
CD4	PKN1	ENSG00000123143.13:ENST00000242783.11	19:15326417	G	A	19:15284812	T	A	562	0.989324	0.877045	Lung_function_(FVC)-ND
CD4	PKN1	ENSG00000123143.13:ENST00000342216.8	19:15326417	G	A	19:15284812	T	A	562	0.987544	0.877045	Lung_function_(FVC)-ND
CD4	SNRPC	ENSG00000124562.10:ENST00000244520.10	6:34627766	T	C	6:34785775	C	T	985	0.915736	0.86533	HDL_cholesterol_levels-T
CD4	SNRPC	ENSG00000124562.10:ENST00000244520.10	6:34746545	A	G	6:34785775	C	T	985	0.960406	0.902806	Systemic_lupus_erythematosus-G
CD4	SNRPC	ENSG00000124562.10:ENST00000374018.5	6:34627766	T	C	6:34785775	C	T	985	0.915736	0.86533	HDL_cholesterol_levels-T
CD4	SNRPC	ENSG00000124562.10:ENST00000374018.5	6:34746545	A	G	6:34785775	C	T	985	0.969543	0.902806	Systemic_lupus_erythematosus-G
CD4	SSR1	ENSG00000124783.14:ENST00000244763.9	6:7290204	A	G	6:7292351	CCTCA	C	496	0.933468	0.999824	Type_2_diabetes-G
CD4	NUP85	ENSG00000125450.11:ENST00000540768.5	17:75228544	G	C	17:75230044	A	ATT	388	0.974227	0.80501	Systemic_sclerosis-ND
CD4	ITPA	ENSG00000125877.13:ENST00000380113.8	20:3204477	A	T	20:3204477	A	T	60	1	1	Response_to_hepatitis_C_treatment-A
CD4	ITPA	ENSG00000125877.13:ENST00000380113.8	20:3207087	T	C	20:3204477	A	T	60	0.933333	0.9595	Response_to_hepatitis_C_treatment-C
CD4	ITPA	ENSG00000125877.13:ENST00000380113.8	20:3213196	C	A	20:3204477	A	T	60	0.883333	0.960626	Chronic_hepatitis_C_infection-A
CD4	ITPA	ENSG00000125877.13:ENST00000380113.8	20:3213196	C	A	20:3204477	A	T	60	0.883333	0.960626	Ribavirin-induced_anemia-A
CD4	ITPA	ENSG00000125877.13:ENST00000399838.3	20:3204477	A	T	20:3204477	A	T	60	1	1	Response_to_hepatitis_C_treatment-A
CD4	ITPA	ENSG00000125877.13:ENST00000399838.3	20:3207087	T	C	20:3204477	A	T	60	0.966667	0.9595	Response_to_hepatitis_C_treatment-C
CD4	ITPA	ENSG00000125877.13:ENST00000399838.3	20:3213196	C	A	20:3204477	A	T	60	0.883333	0.960626	Chronic_hepatitis_C_infection-A
CD4	ITPA	ENSG00000125877.13:ENST00000399838.3	20:3213196	C	A	20:3204477	A	T	60	0.883333	0.960626	Ribavirin-induced_anemia-A
CD4	MAX	ENSG00000125952.20:ENST00000555667.5	14:65075759	A	G	14:65070841	T	A	2845	0.993673	0.99745	Height-ND
CD4	MAX	ENSG00000125952.20:ENST00000555667.5	14:65087920	C	T	14:65070841	T	A	2845	0.994376	0.992428	Sleep_duration-C
CD4	MAX	ENSG00000125952.20:ENST00000555667.5	14:65089040	G	A	14:65070841	T	A	2845	0.994728	0.991427	Metabolite_levels-ND
CD4	MAX	ENSG00000125952.20:ENST00000555667.5	14:65099543	C	A	14:65070841	T	A	2845	0.996485	0.959172	Blood_protein_levels-C
CD4	MAX	ENSG00000125952.20:ENST00000555667.5	14:65138010	G	T	14:65070841	T	A	2845	0.976098	0.806718	Obesity-related_traits-A
CD4	MAX	ENSG00000125952.20:ENST00000557746.5	14:65075759	A	G	14:65070841	T	A	2845	0.994728	0.99745	Height-ND
CD4	MAX	ENSG00000125952.20:ENST00000557746.5	14:65087920	C	T	14:65070841	T	A	2845	0.994376	0.992428	Sleep_duration-C
CD4	MAX	ENSG00000125952.20:ENST00000557746.5	14:65089040	G	A	14:65070841	T	A	2845	0.996837	0.991427	Metabolite_levels-ND
CD4	MAX	ENSG00000125952.20:ENST00000557746.5	14:65099543	C	A	14:65070841	T	A	2845	0.99051	0.959172	Blood_protein_levels-C
CD4	MAX	ENSG00000125952.20:ENST00000557746.5	14:65138010	G	T	14:65070841	T	A	2845	0.981019	0.806718	Obesity-related_traits-A
CD4	PNKD	ENSG00000127838.14:ENST00000248451.7	2:218319552	C	T	2:218326533	T	C	229	0.899563	0.980043	Triglyceride_levels-C
CD4	PNKD	ENSG00000127838.14:ENST00000248451.7	2:218319713	C	T	2:218326533	T	C	229	0.930131	0.98087	Colorectal_cancer-C
CD4	PNKD	ENSG00000127838.14:ENST00000248451.7	2:218322975	G	A	2:218326533	T	C	229	0.969432	0.981455	Systolic_blood_pressure-A
CD4	PNKD	ENSG00000127838.14:ENST00000248451.7	2:218323178	C	T	2:218326533	T	C	229	0.847162	0.848021	Monocyte_count-T
CD4	PNKD	ENSG00000127838.14:ENST00000248451.7	2:218326533	T	C	2:218326533	T	C	229	1	1	Colorectal_cancer_or_advanced_adenoma-T
CD4	PNKD	ENSG00000127838.14:ENST00000248451.7	2:218328032	G	A	2:218326533	T	C	229	0.864629	0.852849	Waist-hip_ratio-ND
CD4	PNKD	ENSG00000127838.14:ENST00000273077.9	2:218282080	G	A	2:218308119	CA	C	229	0.90393	0.975712	Gallstone_disease-ND
CD4	PNKD	ENSG00000127838.14:ENST00000273077.9	2:218282080	G	A	2:218308119	CA	C	229	0.90393	0.975712	Height-ND
CD4	PNKD	ENSG00000127838.14:ENST00000273077.9	2:218286495	A	C	2:218308119	CA	C	229	0.934498	0.981293	Crohn's_disease-A
CD4	PNKD	ENSG00000127838.14:ENST00000273077.9	2:218286495	A	C	2:218308119	CA	C	229	0.934498	0.981293	Inflammatory_bowel_disease-A
CD4	PNKD	ENSG00000127838.14:ENST00000273077.9	2:218286495	A	C	2:218308119	CA	C	229	0.934498	0.981293	Ulcerative_colitis-A
CD4	PNKD	ENSG00000127838.14:ENST00000273077.9	2:218290058	G	A	2:218308119	CA	C	229	0.938865	0.97877	Colorectal_cancer-A
CD4	PNKD	ENSG00000127838.14:ENST00000273077.9	2:218303709	G	A	2:218308119	CA	C	229	0.951965	0.997571	Red_cell_distribution_width-A
CD4	PNKD	ENSG00000127838.14:ENST00000273077.9	2:218323178	C	T	2:218308119	CA	C	229	0.873362	0.844917	Monocyte_count-T
CD4	PNKD	ENSG00000127838.14:ENST00000273077.9	2:218328032	G	A	2:218308119	CA	C	229	0.912664	0.826432	Waist-hip_ratio-ND
CD4	IRF5	ENSG00000128604.20:ENST00000619830.1	7:129052656	C	G	7:129054922	C	T	344	1	0.999853	Age_at_menopause-ND
CD4	CCDC32	ENSG00000128891.15:ENST00000558871.1:ENST00000561011.5	15:40585124	A	G	15:40586893	CTT	C	882	0.935374	0.953023	Mean_corpuscular_hemoglobin-ND
CD4	CCDC32	ENSG00000128891.15:ENST00000558871.1:ENST00000561011.5	15:40599121	T	A	15:40586893	CTT	C	882	0.900227	0.880675	Educational_attainment_(MTAG)-A
CD4	CCDC32	ENSG00000128891.15:ENST00000558871.1:ENST00000561011.5	15:40605943	A	G	15:40586893	CTT	C	882	0.919501	0.949924	Highest_math_class_taken_(MTAG)-A
CD4	ENOSF1	ENSG00000132199.20:ENST00000383578.7	18:673086	A	G	18:673086	A	G	815	1	1	Urinary_metabolite_levels_in_chronic_kidney_disease-G
CD4	ENOSF1	ENSG00000132199.20:ENST00000580982.5	18:673086	A	G	18:680520	A	C	815	0.997546	0.979206	Urinary_metabolite_levels_in_chronic_kidney_disease-G
CD4	CEP20	ENSG00000133393.13:ENST00000575073.5	16:15880785	A	T	16:15889896	T	TA	679	0.918999	0.831349	Multiple_myeloma_(survival)-T
CD4	LARS1	ENSG00000133706.19:ENST00000394434.7	5:146202969	G	C	5:146186340	CA	C	264	0.916667	0.947151	Highest_math_class_taken_(MTAG)-C
CD4	MDC1	ENSG00000137337.15:ENST00000376406.8	6:30717643	A	C	6:30718130	A	G	813	0.99877	1	Eosinophil_counts-C
CD4	MDC1	ENSG00000137337.15:ENST00000376406.8	6:30729670	A	G	6:30718130	A	G	813	0.99508	0.841194	General_cognitive_ability-A
CD4	MDC1	ENSG00000137337.15:ENST00000376406.8	6:30730764	A	G	6:30718130	A	G	813	0.99262	0.810307	Schizophrenia-A
CD4	MDC1	ENSG00000137337.15:ENST00000613547.4	6:30717643	A	C	6:30718130	A	G	813	0.99877	1	Eosinophil_counts-C
CD4	MDC1	ENSG00000137337.15:ENST00000613547.4	6:30729670	A	G	6:30718130	A	G	813	0.99631	0.841194	General_cognitive_ability-A
CD4	MDC1	ENSG00000137337.15:ENST00000613547.4	6:30730764	A	G	6:30718130	A	G	813	0.99262	0.810307	Schizophrenia-A
CD4	PARP9	ENSG00000138496.16:ENST00000360356.6	3:122426477	C	T	3:122525359	AT	A	1421	0.992259	0.872261	LDL_cholesterol_levels-T
CD4	PARP9	ENSG00000138496.16:ENST00000360356.6	3:122440993	G	A	3:122525359	AT	A	1421	0.979592	0.872354	Mean_corpuscular_hemoglobin-ND
CD4	PARP9	ENSG00000138496.16:ENST00000360356.6	3:122563722	T	C	3:122525359	AT	A	1421	0.934553	0.859739	LDL_cholesterol_levels-T
CD4	PARP9	ENSG00000138496.16:ENST00000462315.5	3:122426477	C	T	3:122542532	T	C	1421	0.94722	0.990688	LDL_cholesterol_levels-T
CD4	PARP9	ENSG00000138496.16:ENST00000462315.5	3:122440993	G	A	3:122542532	T	C	1421	0.959887	0.99115	Mean_corpuscular_hemoglobin-ND
CD4	PARP9	ENSG00000138496.16:ENST00000462315.5	3:122563722	T	C	3:122542532	T	C	1421	0.936664	0.994772	LDL_cholesterol_levels-T
CD4	PARP9	ENSG00000138496.16:ENST00000471785.5:ENST00000477522.6	3:122426477	C	T	3:122525359	AT	A	1421	0.981703	0.872261	LDL_cholesterol_levels-T
CD4	PARP9	ENSG00000138496.16:ENST00000471785.5:ENST00000477522.6	3:122440993	G	A	3:122525359	AT	A	1421	0.976073	0.872354	Mean_corpuscular_hemoglobin-ND
CD4	PARP9	ENSG00000138496.16:ENST00000471785.5:ENST00000477522.6	3:122563722	T	C	3:122525359	AT	A	1421	0.933849	0.859739	LDL_cholesterol_levels-T
CD4	NAAA	ENSG00000138744.16:ENST00000286733.9	4:75911703	T	C	4:75919627	C	T	402	0.987562	0.987294	Cerebrospinal_fluid_biomarker_levels-ND
CD4	NAAA	ENSG00000138744.16:ENST00000286733.9	4:75923290	T	C	4:75919627	C	T	402	0.985075	0.982512	Blood_protein_levels-T
CD4	NAAA	ENSG00000138744.16:ENST00000507956.5	4:75911703	T	C	4:75919627	C	T	402	0.985075	0.987294	Cerebrospinal_fluid_biomarker_levels-ND
CD4	NAAA	ENSG00000138744.16:ENST00000507956.5	4:75923290	T	C	4:75919627	C	T	402	0.99005	0.982512	Blood_protein_levels-T
CD4	GIT2	ENSG00000139436.21:ENST00000320063.10	12:109968581	G	A	12:110055417	A	G	434	0.815668	0.897581	Cardiovascular_disease-ND
CD4	GIT2	ENSG00000139436.21:ENST00000320063.10	12:110018899	G	A	12:110055417	A	G	434	0.815668	0.897458	Systolic_blood_pressure-ND
CD4	GIT2	ENSG00000139436.21:ENST00000320063.10	12:110055417	A	G	12:110055417	A	G	434	1	1	Schizophrenia-A
CD4	GIT2	ENSG00000139436.21:ENST00000361006.9	12:109968581	G	A	12:110055417	A	G	434	0.956221	0.897581	Cardiovascular_disease-ND
CD4	GIT2	ENSG00000139436.21:ENST00000361006.9	12:110018899	G	A	12:110055417	A	G	434	0.801843	0.897458	Systolic_blood_pressure-ND
CD4	GIT2	ENSG00000139436.21:ENST00000361006.9	12:110055417	A	G	12:110055417	A	G	434	1	1	Schizophrenia-A
CD4	CUL4A	ENSG00000139842.15:ENST00000375440.9	13:113277635	A	C	13:113277635	A	C	4766	1	1	Cerebrospinal_fluid_sTREM-2_levels-ND
CD4	ULK3	ENSG00000140474.14:ENST00000440863.7	15:74840149	C	G	15:74837752	T	C	1490	0.999329	0.980189	Neutrophil_percentage_of_white_cells-G
CD4	ULK3	ENSG00000140474.14:ENST00000569437.5	15:74840149	C	G	15:74837752	T	C	1490	0.999329	0.980189	Neutrophil_percentage_of_white_cells-G
CD4	RPS2	ENSG00000140988.16:ENST00000343262.9	16:1955981	C	T	16:1964978	G	T	482	0.973029	0.827015	Atrial_fibrillation-T
CD4	RPS2	ENSG00000140988.16:ENST00000529806.5	16:1955981	C	T	16:1955828	T	C	482	0.975104	0.877074	Atrial_fibrillation-T
CD4	OSBPL1A	ENSG00000141447.18:ENST00000399441.4	18:24358694	T	G	18:24356874	G	C	222	0.981982	0.998537	Osteoporosis-related_phenotypes-T
CD4	TMC6	ENSG00000141524.16:ENST00000589553.5	17:78123212	C	T	17:78125237	G	A	1189	0.999159	0.924432	High_light_scatter_reticulocyte_count-T
CD4	TMC6	ENSG00000141524.16:ENST00000589553.5	17:78123212	C	T	17:78125237	G	A	1189	0.999159	0.924432	High_light_scatter_reticulocyte_percentage_of_red_cells-T
CD4	TOR1AIP1	ENSG00000143337.18:ENST00000271583.7	1:179902577	G	A	1:179870413	T	A	299	0.986622	0.999601	Refractive_error-ND
CD4	TOR1AIP1	ENSG00000143337.18:ENST00000435319.8	1:179902577	G	A	1:179870413	T	A	299	0.949833	0.999601	Refractive_error-ND
CD4	TOR1AIP1	ENSG00000143337.18:ENST00000528443.6	1:179902577	G	A	1:179924866	T	C	299	0.963211	0.961057	Refractive_error-ND
CD4	PAM	ENSG00000145730.20:ENST00000438793.7	5:103208177	A	G	5:103216088	C	CTTTAAGTTGAACTTAAATGCTCACAGAG	82	0.829268	0.851177	Insomnia_symptoms_(never/rarely_vs._sometimes/usually)-A
CD4	PAM	ENSG00000145730.20:ENST00000438793.7	5:103208177	A	G	5:103216088	C	CTTTAAGTTGAACTTAAATGCTCACAGAG	82	0.829268	0.851177	Insomnia_symptoms_(never/rarely_vs._usually)-A
CD4	MDH2	ENSG00000146701.12:ENST00000315758.10	7:76035603	C	G	7:76036649	A	AT	1360	0.979412	0.890288	Mean_platelet_volume-G
CD4	MDH2	ENSG00000146701.12:ENST00000461263.2	7:76216279	G	T	7:76207064	A	T	1244	0.996785	0.922012	Eotaxin_levels-G
CD4	EIF3H	ENSG00000147677.11:ENST00000276682.8	8:116644632	C	T	8:116647180	G	A	356	0.997191	0.953059	Body_mass_index-C
CD4	EIF3H	ENSG00000147677.11:ENST00000521861.6	8:116644632	C	T	8:116644632	C	T	356	1	1	Body_mass_index-C
CD4	RSU1	ENSG00000148484.18:ENST00000345264.10:ENST00000377921.7	10:16832566	T	C	10:16817239	T	TGGGGTAGGGCAGG	434	0.974654	0.806708	Platelet_distribution_width-C
CD4	RSU1	ENSG00000148484.18:ENST00000602389.1	10:16832566	T	C	10:16817239	T	TGGGGTAGGGCAGG	434	0.970046	0.806708	Platelet_distribution_width-C
CD4	HSD17B12	ENSG00000149084.13:ENST00000395700.4	11:43708303	G	A	11:43777576	C	T	553	0.904159	0.833852	Waist_circumference-A
CD4	HSD17B12	ENSG00000149084.13:ENST00000395700.4	11:43803083	A	T	11:43777576	C	T	553	0.994575	0.999761	Adolescent_idiopathic_scoliosis-ND
CD4	B3GAT3	ENSG00000149541.10:ENST00000265471.10	11:62627409	A	G	11:62624757	C	A	76	1	0.987143	Waist-to-hip_ratio_adjusted_for_BMI_(joint_analysis_for_main_effect_and_physical_activity_interaction)-ND
CD4	B3GAT3	ENSG00000149541.10:ENST00000265471.10	11:62627409	A	G	11:62624757	C	A	76	1	0.987143	Waist-to-hip_ratio_adjusted_for_body_mass_index-G
CD4	B3GAT3	ENSG00000149541.10:ENST00000265471.10	11:62638690	G	T	11:62624757	C	A	76	0.921053	0.978845	Waist-to-hip_ratio_adjusted_for_BMI-G
CD4	B3GAT3	ENSG00000149541.10:ENST00000265471.10	11:62638690	G	T	11:62624757	C	A	76	0.921053	0.978845	Waist-to-hip_ratio_adjusted_for_BMI_x_sex_x_age_interaction_(4df_test)-G
CD4	B3GAT3	ENSG00000149541.10:ENST00000531383.5	11:62627409	A	G	11:62624757	C	A	76	1	0.987143	Waist-to-hip_ratio_adjusted_for_BMI_(joint_analysis_for_main_effect_and_physical_activity_interaction)-ND
CD4	B3GAT3	ENSG00000149541.10:ENST00000531383.5	11:62627409	A	G	11:62624757	C	A	76	1	0.987143	Waist-to-hip_ratio_adjusted_for_body_mass_index-G
CD4	B3GAT3	ENSG00000149541.10:ENST00000531383.5	11:62638690	G	T	11:62624757	C	A	76	0.828947	0.978845	Waist-to-hip_ratio_adjusted_for_BMI-G
CD4	B3GAT3	ENSG00000149541.10:ENST00000531383.5	11:62638690	G	T	11:62624757	C	A	76	0.828947	0.978845	Waist-to-hip_ratio_adjusted_for_BMI_x_sex_x_age_interaction_(4df_test)-G
CD4	B3GAT3	ENSG00000149541.10:ENST00000534026.5	11:62627409	A	G	11:62624501	G	A	76	0.881579	0.988407	Waist-to-hip_ratio_adjusted_for_BMI_(joint_analysis_for_main_effect_and_physical_activity_interaction)-ND
CD4	B3GAT3	ENSG00000149541.10:ENST00000534026.5	11:62627409	A	G	11:62624501	G	A	76	0.881579	0.988407	Waist-to-hip_ratio_adjusted_for_body_mass_index-G
CD4	B3GAT3	ENSG00000149541.10:ENST00000534026.5	11:62638690	G	T	11:62624501	G	A	76	0.855263	0.981853	Waist-to-hip_ratio_adjusted_for_BMI-G
CD4	B3GAT3	ENSG00000149541.10:ENST00000534026.5	11:62638690	G	T	11:62624501	G	A	76	0.855263	0.981853	Waist-to-hip_ratio_adjusted_for_BMI_x_sex_x_age_interaction_(4df_test)-G
CD4	NAE1	ENSG00000159593.15:ENST00000379463.6	16:66763951	A	G	16:66860429	T	A	702	0.854701	0.873823	Educational_attainment_(MTAG)-A
CD4	ICOSLG	ENSG00000160223.17:ENST00000400379.7	21:44227538	T	C	21:44227538	T	C	32	1	1	Celiac_disease-ND
CD4	IL6R	ENSG00000160712.13:ENST00000344086.8	1:154423470	A	G	1:154448962	T	C	152	0.934211	0.893149	Coronary_artery_disease_(myocardial_infarction,_percutaneous_transluminal_coronary_angioplasty,_coronary_artery_bypass_grafting,_angina_or_chromic_ischemic_heart_disease)-A
CD4	IL6R	ENSG00000160712.13:ENST00000344086.8	1:154423470	A	G	1:154448962	T	C	152	0.934211	0.893149	Parental_longevity_(combined_parental_attained_age,_Martingale_residuals)-A
CD4	IL6R	ENSG00000160712.13:ENST00000344086.8	1:154423470	A	G	1:154448962	T	C	152	0.934211	0.893149	Atrial_fibrillation-A
CD4	IL6R	ENSG00000160712.13:ENST00000344086.8	1:154423470	A	G	1:154448962	T	C	152	0.934211	0.893149	Coronary_artery_disease-A
CD4	IL6R	ENSG00000160712.13:ENST00000344086.8	1:154424940	T	C	1:154448962	T	C	152	0.881579	0.892377	Myocardial_infarction-T
CD4	IL6R	ENSG00000160712.13:ENST00000344086.8	1:154449591	T	C	1:154448962	T	C	152	0.980263	0.998768	Coronary_artery_disease-T
CD4	IL6R	ENSG00000160712.13:ENST00000344086.8	1:154451288	T	C	1:154448962	T	C	152	0.960526	0.998818	Atrial_fibrillation-T
CD4	IL6R	ENSG00000160712.13:ENST00000368485.8	1:154423470	A	G	1:154449591	T	C	152	0.921053	0.884268	Coronary_artery_disease_(myocardial_infarction,_percutaneous_transluminal_coronary_angioplasty,_coronary_artery_bypass_grafting,_angina_or_chromic_ischemic_heart_disease)-A
CD4	IL6R	ENSG00000160712.13:ENST00000368485.8	1:154423470	A	G	1:154449591	T	C	152	0.921053	0.884268	Parental_longevity_(combined_parental_attained_age,_Martingale_residuals)-A
CD4	IL6R	ENSG00000160712.13:ENST00000368485.8	1:154423470	A	G	1:154449591	T	C	152	0.921053	0.884268	Atrial_fibrillation-A
CD4	IL6R	ENSG00000160712.13:ENST00000368485.8	1:154423470	A	G	1:154449591	T	C	152	0.921053	0.884268	Coronary_artery_disease-A
CD4	IL6R	ENSG00000160712.13:ENST00000368485.8	1:154424940	T	C	1:154449591	T	C	152	0.914474	0.883755	Myocardial_infarction-T
CD4	IL6R	ENSG00000160712.13:ENST00000368485.8	1:154449591	T	C	1:154449591	T	C	152	1	1	Coronary_artery_disease-T
CD4	IL6R	ENSG00000160712.13:ENST00000368485.8	1:154451288	T	C	1:154449591	T	C	152	0.967105	0.999989	Atrial_fibrillation-T
CD4	PMF1	ENSG00000160783.19:ENST00000368277.3	1:156236330	G	A	1:156236330	G	A	140	1	1	C-reactive_protein_levels-G
CD4	PMF1	ENSG00000160783.19:ENST00000368279.7	1:156236330	G	A	1:156236330	G	A	140	1	1	C-reactive_protein_levels-G
CD4	U2AF1L4	ENSG00000161265.15:ENST00000412391.6	19:35749713	G	A	19:35749713	G	A	21	1	1	Blood_protein_levels-G
CD4	TASOR	ENSG00000163946.13:ENST00000431842.6	3:56635120	C	T	3:56693092	GACTGGAAGAAAA	G	971	0.991761	0.983639	Metabolite_levels-ND
CD4	TASOR	ENSG00000163946.13:ENST00000431842.6	3:56692618	C	T	3:56693092	GACTGGAAGAAAA	G	971	0.99794	0.999992	Diastolic_blood_pressure-T
CD4	TASOR	ENSG00000163946.13:ENST00000431842.6	3:56692618	C	T	3:56693092	GACTGGAAGAAAA	G	971	0.99794	0.999992	Educational_attainment_(years_of_education)-T
CD4	TASOR	ENSG00000163946.13:ENST00000493960.6	3:56635120	C	T	3:56630987	A	T	971	0.991761	0.999952	Metabolite_levels-ND
CD4	TASOR	ENSG00000163946.13:ENST00000493960.6	3:56692618	C	T	3:56630987	A	T	971	1	0.984297	Diastolic_blood_pressure-T
CD4	TASOR	ENSG00000163946.13:ENST00000493960.6	3:56692618	C	T	3:56630987	A	T	971	1	0.984297	Educational_attainment_(years_of_education)-T
CD4	ERAP1	ENSG00000164307.13:ENST00000296754.7	5:96775667	G	A	5:96774507	A	T	779	0.994865	0.999999	Alcohol_dependence-G
CD4	ERAP1	ENSG00000164307.13:ENST00000296754.7	5:96783162	C	T	5:96774507	A	T	779	0.967908	0.82024	Behcet's_disease-T
CD4	ERAP1	ENSG00000164307.13:ENST00000296754.7	5:96783162	C	T	5:96774507	A	T	779	0.967908	0.82024	Blood_protein_levels-T
CD4	ERAP1	ENSG00000164307.13:ENST00000296754.7	5:96785448	A	C	5:96774507	A	T	779	0.967908	0.820391	Acute_anterior_uveitis_(with_or_without_ankylosing_spondylitis)-A
CD4	ERAP1	ENSG00000164307.13:ENST00000296754.7	5:96785448	A	C	5:96774507	A	T	779	0.967908	0.820391	Acute_anterior_uveitis_in_ankylosing_spondylitis-A
CD4	ERAP1	ENSG00000164307.13:ENST00000296754.7	5:96798472	T	G	5:96774507	A	T	779	0.967908	0.82024	Blood_protein_levels-T
CD4	ERAP1	ENSG00000164307.13:ENST00000443439.7	5:96775667	G	A	5:96774507	A	T	779	0.994865	0.999999	Alcohol_dependence-G
CD4	ERAP1	ENSG00000164307.13:ENST00000443439.7	5:96783162	C	T	5:96774507	A	T	779	0.96534	0.82024	Behcet's_disease-T
CD4	ERAP1	ENSG00000164307.13:ENST00000443439.7	5:96783162	C	T	5:96774507	A	T	779	0.96534	0.82024	Blood_protein_levels-T
CD4	ERAP1	ENSG00000164307.13:ENST00000443439.7	5:96785448	A	C	5:96774507	A	T	779	0.96534	0.820391	Acute_anterior_uveitis_(with_or_without_ankylosing_spondylitis)-A
CD4	ERAP1	ENSG00000164307.13:ENST00000443439.7	5:96785448	A	C	5:96774507	A	T	779	0.96534	0.820391	Acute_anterior_uveitis_in_ankylosing_spondylitis-A
CD4	ERAP1	ENSG00000164307.13:ENST00000443439.7	5:96798472	T	G	5:96774507	A	T	779	0.96534	0.82024	Blood_protein_levels-T
CD4	ERAP2	ENSG00000164308.17:ENST00000379904.8	5:96916728	G	A	5:96911882	G	A	169	0.887574	0.986037	Blood_protein_levels-A
CD4	ERAP2	ENSG00000164308.17:ENST00000379904.8	5:96916885	T	C	5:96911882	G	A	169	0.887574	0.986037	Chronic_inflammatory_diseases_(ankylosing_spondylitis,_Crohn's_disease,_psoriasis,_primary_sclerosing_cholangitis,_ulcerative_colitis)_(pleiotropy)-ND
CD4	ERAP2	ENSG00000164308.17:ENST00000379904.8	5:96916885	T	C	5:96911882	G	A	169	0.887574	0.986037	Ankylosing_spondylitis-C
CD4	ERAP2	ENSG00000164308.17:ENST00000379904.8	5:96916885	T	C	5:96911882	G	A	169	0.887574	0.986037	Psoriasis-C
CD4	ERAP2	ENSG00000164308.17:ENST00000437043.8	5:96916728	G	A	5:96911882	G	A	169	0.887574	0.986037	Blood_protein_levels-A
CD4	ERAP2	ENSG00000164308.17:ENST00000437043.8	5:96916885	T	C	5:96911882	G	A	169	0.887574	0.986037	Chronic_inflammatory_diseases_(ankylosing_spondylitis,_Crohn's_disease,_psoriasis,_primary_sclerosing_cholangitis,_ulcerative_colitis)_(pleiotropy)-ND
CD4	ERAP2	ENSG00000164308.17:ENST00000437043.8	5:96916885	T	C	5:96911882	G	A	169	0.887574	0.986037	Ankylosing_spondylitis-C
CD4	ERAP2	ENSG00000164308.17:ENST00000437043.8	5:96916885	T	C	5:96911882	G	A	169	0.887574	0.986037	Psoriasis-C
CD4	TRAPPC2L	ENSG00000167515.10:ENST00000301021.7	16:88862799	T	C	16:88861882	A	G	339	0.982301	0.885178	Parkinson_disease_and_lewy_body_pathology-ND
CD4	SPATA33	ENSG00000167523.13:ENST00000301031.8	16:89631662	C	T	16:89647155	C	G	2138	0.966324	0.838453	Urinary_metabolite_levels_in_chronic_kidney_disease-T
CD4	SPATA33	ENSG00000167523.13:ENST00000301031.8	16:89632344	C	T	16:89647155	C	G	2138	0.967259	0.854552	Urinary_metabolite_levels_in_chronic_kidney_disease-T
CD4	SPATA33	ENSG00000167523.13:ENST00000301031.8	16:89634473	G	A	16:89647155	C	G	2138	0.972872	0.944003	Cardiovascular_disease-ND
CD4	SPATA33	ENSG00000167523.13:ENST00000301031.8	16:89634473	G	A	16:89647155	C	G	2138	0.972872	0.944003	Urinary_albumin-to-creatinine_ratio-A
CD4	SPATA33	ENSG00000167523.13:ENST00000301031.8	16:89641816	T	G	16:89647155	C	G	2138	0.980823	0.979693	Medication_use_(agents_acting_on_the_renin-angiotensin_system)-G
CD4	SPATA33	ENSG00000167523.13:ENST00000301031.8	16:89646481	C	T	16:89647155	C	G	2138	0.980823	0.979693	Medication_use_(calcium_channel_blockers)-T
CD4	SPATA33	ENSG00000167523.13:ENST00000568929.1	16:89631662	C	T	16:89657905	C	G	2138	0.966324	0.836976	Urinary_metabolite_levels_in_chronic_kidney_disease-T
CD4	SPATA33	ENSG00000167523.13:ENST00000568929.1	16:89632344	C	T	16:89657905	C	G	2138	0.967727	0.853016	Urinary_metabolite_levels_in_chronic_kidney_disease-T
CD4	SPATA33	ENSG00000167523.13:ENST00000568929.1	16:89634473	G	A	16:89657905	C	G	2138	0.976146	0.940171	Cardiovascular_disease-ND
CD4	SPATA33	ENSG00000167523.13:ENST00000568929.1	16:89634473	G	A	16:89657905	C	G	2138	0.976146	0.940171	Urinary_albumin-to-creatinine_ratio-A
CD4	SPATA33	ENSG00000167523.13:ENST00000568929.1	16:89641816	T	G	16:89657905	C	G	2138	0.980823	0.974028	Medication_use_(agents_acting_on_the_renin-angiotensin_system)-G
CD4	SPATA33	ENSG00000167523.13:ENST00000568929.1	16:89646481	C	T	16:89657905	C	G	2138	0.980823	0.974028	Medication_use_(calcium_channel_blockers)-T
CD4	IL7R	ENSG00000168685.15:ENST00000506850.5	5:35862739	C	T	5:35883632	T	C	730	0.987671	0.938496	Allergic_disease_(asthma,_hay_fever_or_eczema)-C
CD4	IL7R	ENSG00000168685.15:ENST00000506850.5	5:35862739	C	T	5:35883632	T	C	730	0.987671	0.938496	Allergic_rhinitis-C
CD4	IL7R	ENSG00000168685.15:ENST00000506850.5	5:35862739	C	T	5:35883632	T	C	730	0.987671	0.938496	Asthma-C
CD4	IL7R	ENSG00000168685.15:ENST00000506850.5	5:35874473	C	T	5:35883632	T	C	730	0.987671	0.938496	Multiple_sclerosis-C
CD4	IL7R	ENSG00000168685.15:ENST00000506850.5	5:35874473	C	T	5:35883632	T	C	730	0.987671	0.938496	Primary_biliary_cholangitis-T
CD4	IL7R	ENSG00000168685.15:ENST00000506850.5	5:35874473	C	T	5:35883632	T	C	730	0.987671	0.938496	Type_1_diabetes-G
CD4	IL7R	ENSG00000168685.15:ENST00000506850.5	5:35881341	G	A	5:35883632	T	C	730	0.990411	0.940609	Ankylosing_spondylitis-G
CD4	IL7R	ENSG00000168685.15:ENST00000506850.5	5:35883632	T	C	5:35883632	T	C	730	1	1	Atopic_dermatitis-C
CD4	IL7R	ENSG00000168685.15:ENST00000506850.5	5:35885880	T	C	5:35883632	T	C	730	0.99726	0.999709	Primary_biliary_cirrhosis-A
CD4	IL7R	ENSG00000168685.15:ENST00000506850.5	5:35891935	C	T	5:35883632	T	C	730	0.994521	0.997981	Mouth_ulcers-T
CD4	ELP5	ENSG00000170291.15:ENST00000354429.6:ENST00000396627.6:ENST00000396628.6	17:7274553	C	A	17:7265674	T	C	378	0.949735	0.837737	Eosinophil_counts-ND
CD4	ELP5	ENSG00000170291.15:ENST00000354429.6:ENST00000396627.6:ENST00000396628.6	17:7281162	T	C	17:7265674	T	C	378	0.94709	0.818763	Birth_weight-T
CD4	ELP5	ENSG00000170291.15:ENST00000356683.6:ENST00000574993.5	17:7274553	C	A	17:7269312	C	T	378	0.944444	0.852853	Eosinophil_counts-ND
CD4	ELP5	ENSG00000170291.15:ENST00000356683.6:ENST00000574993.5	17:7281162	T	C	17:7269312	C	T	378	0.941799	0.833901	Birth_weight-T
CD4	EMB	ENSG00000170571.12:ENST00000508934.5	5:50161448	T	C	5:50145767	G	T	98	0.816327	0.991498	Schizophrenia-ND
CD4	ACYP2	ENSG00000170634.13:ENST00000607452.6	2:54814185	T	C	2:54805938	T	C	815	0.992638	0.955967	Hypertension-T
CD4	WASHC2C	ENSG00000172661.19:ENST00000336378.8	10:45453806	G	A	10:45701058	A	G	2450	0.975102	0.944895	High_light_scatter_reticulocyte_percentage_of_red_cells-A
CD4	WASHC2C	ENSG00000172661.19:ENST00000336378.8	10:45453806	G	A	10:45701058	A	G	2450	0.975102	0.944895	Immature_fraction_of_reticulocytes-A
CD4	WASHC2C	ENSG00000172661.19:ENST00000336378.8	10:45459616	C	T	10:45701058	A	G	2450	0.831429	0.944931	Mean_corpuscular_hemoglobin-T
CD4	WASHC2C	ENSG00000172661.19:ENST00000336378.8	10:45459616	C	T	10:45701058	A	G	2450	0.831429	0.944931	Mean_corpuscular_volume-T
CD4	WASHC2C	ENSG00000172661.19:ENST00000336378.8	10:45465572	C	T	10:45701058	A	G	2450	0.831429	0.944928	Neutrophil_percentage_of_white_cells-T
CD4	WASHC2C	ENSG00000172661.19:ENST00000336378.8	10:45468138	T	C	10:45701058	A	G	2450	0.831429	0.944928	Lymphocyte_counts-C
CD4	WASHC2C	ENSG00000172661.19:ENST00000336378.8	10:45470974	G	A	10:45701058	A	G	2450	0.831429	0.944928	Mean_corpuscular_volume-ND
CD4	WASHC2C	ENSG00000172661.19:ENST00000336378.8	10:45470974	G	A	10:45701058	A	G	2450	0.831429	0.944928	Red_blood_cell_traits-A
CD4	WASHC2C	ENSG00000172661.19:ENST00000336378.8	10:45507408	T	C	10:45701058	A	G	2450	0.975102	0.94493	Mean_corpuscular_hemoglobin-ND
CD4	WASHC2C	ENSG00000172661.19:ENST00000336378.8	10:45511519	T	A	10:45701058	A	G	2450	0.937551	0.944929	Mean_corpuscular_hemoglobin-A
CD4	WASHC2C	ENSG00000172661.19:ENST00000336378.8	10:45511519	T	A	10:45701058	A	G	2450	0.937551	0.944929	Red_blood_cell_count-A
CD4	WASHC2C	ENSG00000172661.19:ENST00000336378.8	10:45529229	A	G	10:45701058	A	G	2450	0.831429	0.944928	Mean_corpuscular_volume-G
CD4	WASHC2C	ENSG00000172661.19:ENST00000336378.8	10:45633821	A	C	10:45701058	A	G	2450	0.827755	0.94484	Mean_corpuscular_volume-ND
CD4	WASHC2C	ENSG00000172661.19:ENST00000336378.8	10:46006932	C	A	10:45701058	A	G	2450	0.818776	0.930933	Red_blood_cell_count-ND
CD4	WASHC2C	ENSG00000172661.19:ENST00000336378.8	10:46014679	T	G	10:45701058	A	G	2450	0.817959	0.92906	Mean_corpuscular_hemoglobin-ND
CD4	WASHC2C	ENSG00000172661.19:ENST00000336378.8	10:46017981	A	C	10:45701058	A	G	2450	0.817959	0.92833	Mean_corpuscular_hemoglobin-C
CD4	WASHC2C	ENSG00000172661.19:ENST00000336378.8	10:46017981	A	C	10:45701058	A	G	2450	0.817959	0.92833	Mean_corpuscular_volume-C
CD4	WASHC2C	ENSG00000172661.19:ENST00000623400.4	10:45453806	G	A	10:45825559	A	C	2450	0.939592	0.911618	High_light_scatter_reticulocyte_percentage_of_red_cells-A
CD4	WASHC2C	ENSG00000172661.19:ENST00000623400.4	10:45453806	G	A	10:45825559	A	C	2450	0.939592	0.911618	Immature_fraction_of_reticulocytes-A
CD4	WASHC2C	ENSG00000172661.19:ENST00000623400.4	10:45459616	C	T	10:45825559	A	C	2450	0.814286	0.910175	Mean_corpuscular_hemoglobin-T
CD4	WASHC2C	ENSG00000172661.19:ENST00000623400.4	10:45459616	C	T	10:45825559	A	C	2450	0.814286	0.910175	Mean_corpuscular_volume-T
CD4	WASHC2C	ENSG00000172661.19:ENST00000623400.4	10:45465572	C	T	10:45825559	A	C	2450	0.814286	0.910094	Neutrophil_percentage_of_white_cells-T
CD4	WASHC2C	ENSG00000172661.19:ENST00000623400.4	10:45468138	T	C	10:45825559	A	C	2450	0.814286	0.910094	Lymphocyte_counts-C
CD4	WASHC2C	ENSG00000172661.19:ENST00000623400.4	10:45470974	G	A	10:45825559	A	C	2450	0.814286	0.910094	Mean_corpuscular_volume-ND
CD4	WASHC2C	ENSG00000172661.19:ENST00000623400.4	10:45470974	G	A	10:45825559	A	C	2450	0.814286	0.910094	Red_blood_cell_traits-A
CD4	WASHC2C	ENSG00000172661.19:ENST00000623400.4	10:45507408	T	C	10:45825559	A	C	2450	0.92	0.911614	Mean_corpuscular_hemoglobin-ND
CD4	WASHC2C	ENSG00000172661.19:ENST00000623400.4	10:45511519	T	A	10:45825559	A	C	2450	0.814286	0.910217	Mean_corpuscular_hemoglobin-A
CD4	WASHC2C	ENSG00000172661.19:ENST00000623400.4	10:45511519	T	A	10:45825559	A	C	2450	0.814286	0.910217	Red_blood_cell_count-A
CD4	WASHC2C	ENSG00000172661.19:ENST00000623400.4	10:45529229	A	G	10:45825559	A	C	2450	0.814286	0.910094	Mean_corpuscular_volume-G
CD4	WASHC2C	ENSG00000172661.19:ENST00000623400.4	10:45633821	A	C	10:45825559	A	C	2450	0.941633	0.910142	Mean_corpuscular_volume-ND
CD4	WASHC2C	ENSG00000172661.19:ENST00000623400.4	10:46006932	C	A	10:45825559	A	C	2450	0.982857	0.9123	Red_blood_cell_count-ND
CD4	WASHC2C	ENSG00000172661.19:ENST00000623400.4	10:46014679	T	G	10:45825559	A	C	2450	0.989388	0.911531	Mean_corpuscular_hemoglobin-ND
CD4	WASHC2C	ENSG00000172661.19:ENST00000623400.4	10:46017981	A	C	10:45825559	A	C	2450	0.989388	0.911346	Mean_corpuscular_hemoglobin-C
CD4	WASHC2C	ENSG00000172661.19:ENST00000623400.4	10:46017981	A	C	10:45825559	A	C	2450	0.989388	0.911346	Mean_corpuscular_volume-C
CD4	AHSA2P	ENSG00000173209.23:ENST00000357022.6	2:61541286	A	C	2:61579864	C	T	1424	0.943118	0.883504	Urinary_sodium_excretion-A
CD4	AHSA2P	ENSG00000173209.23:ENST00000357022.6	2:61541610	G	A	2:61579864	C	T	1424	0.929775	0.883088	Atrial_fibrillation-A
CD4	AHSA2P	ENSG00000173209.23:ENST00000357022.6	2:61545122	A	G	2:61579864	C	T	1424	0.930478	0.882974	Tuberculosis-ND
CD4	AHSA2P	ENSG00000173209.23:ENST00000357022.6	2:61548229	T	C	2:61579864	C	T	1424	0.968399	0.899878	Atrial_fibrillation-C
CD4	AHSA2P	ENSG00000173209.23:ENST00000357022.6	2:61579864	C	T	2:61579864	C	T	1424	1	1	Balding_type_1-ND
CD4	AHSA2P	ENSG00000173209.23:ENST00000357022.6	2:61609100	A	C	2:61579864	C	T	1424	0.97191	0.95198	Diastolic_blood_pressure-A
CD4	AHSA2P	ENSG00000173209.23:ENST00000394457.7	2:61541286	A	C	2:61584538	AAAAATAAAAT	A	1424	0.957865	0.893846	Urinary_sodium_excretion-A
CD4	AHSA2P	ENSG00000173209.23:ENST00000394457.7	2:61541610	G	A	2:61584538	AAAAATAAAAT	A	1424	0.945225	0.893044	Atrial_fibrillation-A
CD4	AHSA2P	ENSG00000173209.23:ENST00000394457.7	2:61545122	A	G	2:61584538	AAAAATAAAAT	A	1424	0.945225	0.892964	Tuberculosis-ND
CD4	AHSA2P	ENSG00000173209.23:ENST00000394457.7	2:61548229	T	C	2:61584538	AAAAATAAAAT	A	1424	0.966292	0.909343	Atrial_fibrillation-C
CD4	AHSA2P	ENSG00000173209.23:ENST00000394457.7	2:61579864	C	T	2:61584538	AAAAATAAAAT	A	1424	0.999298	0.990178	Balding_type_1-ND
CD4	AHSA2P	ENSG00000173209.23:ENST00000394457.7	2:61609100	A	C	2:61584538	AAAAATAAAAT	A	1424	0.97823	0.96563	Diastolic_blood_pressure-A
CD4	SLC2A14	ENSG00000173262.11:ENST00000535295.5:ENST00000542546.5	12:7894998	G	A	12:7905391	T	A	502	0.97012	0.993685	Precuneus_cortex_volume-ND
CD4	SLC2A14	ENSG00000173262.11:ENST00000539924.5	12:7894998	G	A	12:7902409	C	T	502	0.974104	0.993694	Precuneus_cortex_volume-ND
CD4	SLC2A14	ENSG00000173262.11:ENST00000542505.5	12:7894998	G	A	12:7894383	T	C	502	0.976096	0.95622	Precuneus_cortex_volume-ND
CD4	RNF213	ENSG00000173821.19:ENST00000582970.5	17:80374694	A	G	17:80390719	TTA	T	1763	0.996029	0.944734	Moyamoya_disease-A
CD4	MRPL11	ENSG00000174547.13:ENST00000310999.11	11:66419411	A	G	11:66471676	C	T	1191	0.97733	0.920627	General_risk_tolerance_(MTAG)-A
CD4	MRPL11	ENSG00000174547.13:ENST00000310999.11	11:66419411	A	G	11:66471676	C	T	1191	0.97733	0.920627	Waist_circumference_adjusted_for_body_mass_index-ND
CD4	MRPL11	ENSG00000174547.13:ENST00000310999.11	11:66561406	G	A	11:66471676	C	T	1191	0.988245	0.960678	Blood_protein_levels-G
CD4	MRPL11	ENSG00000174547.13:ENST00000310999.11	11:66567837	T	C	11:66471676	C	T	1191	0.986566	0.959349	Bipolar_disorder-T
CD4	MRPL11	ENSG00000174547.13:ENST00000310999.11	11:66570403	C	A	11:66471676	C	T	1191	0.982368	0.957333	Blood_protein_levels-A
CD4	MRPL11	ENSG00000174547.13:ENST00000430466.6	11:66419411	A	G	11:66537926	C	CAAATA	1191	0.979009	0.80977	General_risk_tolerance_(MTAG)-A
CD4	MRPL11	ENSG00000174547.13:ENST00000430466.6	11:66419411	A	G	11:66537926	C	CAAATA	1191	0.979009	0.80977	Waist_circumference_adjusted_for_body_mass_index-ND
CD4	MRPL11	ENSG00000174547.13:ENST00000430466.6	11:66561406	G	A	11:66537926	C	CAAATA	1191	0.987406	0.893027	Blood_protein_levels-G
CD4	MRPL11	ENSG00000174547.13:ENST00000430466.6	11:66567837	T	C	11:66537926	C	CAAATA	1191	0.984887	0.891202	Bipolar_disorder-T
CD4	MRPL11	ENSG00000174547.13:ENST00000430466.6	11:66570403	C	A	11:66537926	C	CAAATA	1191	0.982368	0.890245	Blood_protein_levels-A
CD4	LRRC37A	ENSG00000176681.14:ENST00000496930.5	17:46758936	T	C	17:46784776	TC	T	121	0.859504	0.908743	Intraocular_pressure-T
CD4	IL17RA	ENSG00000177663.14:ENST00000612619.1	22:17105693	C	G	22:17105693	C	G	1352	1	1	Blood_protein_levels-G
CD4	HLA-V	ENSG00000181126.13:ENST00000429037.2	6:29864555	A	G	6:29883801	T	C	6101	0.954434	0.806518	Lymphocyte_counts-G
CD4	HLA-V	ENSG00000181126.13:ENST00000429037.2	6:29924456	T	C	6:29883801	T	C	6101	0.898869	0.831527	Autism_spectrum_disorder_or_schizophrenia-T
CD4	HLA-V	ENSG00000181126.13:ENST00000429037.2	6:29971803	G	A	6:29883801	T	C	6101	0.954434	0.806518	Hepatocellular_carcinoma_in_hepatitis_B_infection-ND
CD4	HLA-V	ENSG00000181126.13:ENST00000446817.1	6:29864555	A	G	6:30000403	C	G	6101	0.96853	0.890325	Lymphocyte_counts-G
CD4	HLA-V	ENSG00000181126.13:ENST00000446817.1	6:29943253	C	T	6:30000403	C	G	6101	0.93247	0.871899	C-peptide_levels_in_type_I_diabetes-T
CD4	HLA-V	ENSG00000181126.13:ENST00000446817.1	6:29945521	A	T	6:30000403	C	G	6101	0.93919	0.913977	Adverse_response_to_carbamazepine-ND
CD4	HLA-V	ENSG00000181126.13:ENST00000446817.1	6:29955574	G	A	6:30000403	C	G	6101	0.937387	0.882429	Lymphocyte_percentage_of_white_cells-A
CD4	HLA-V	ENSG00000181126.13:ENST00000446817.1	6:29971803	G	A	6:30000403	C	G	6101	0.96853	0.890325	Hepatocellular_carcinoma_in_hepatitis_B_infection-ND
CD4	HLA-V	ENSG00000181126.13:ENST00000446817.1	6:30006148	C	T	6:30000403	C	G	6101	0.998853	0.951426	Graves'_disease-T
CD4	HLA-V	ENSG00000181126.13:ENST00000446817.1	6:30006148	C	T	6:30000403	C	G	6101	0.998853	0.951426	Mouth_ulcers-T
CD4	HLA-V	ENSG00000181126.13:ENST00000446817.1	6:30098254	A	G	6:30000403	C	G	6101	0.927881	0.846238	Eosinophil_counts-G
CD4	HLA-V	ENSG00000181126.13:ENST00000446817.1	6:30103160	C	T	6:30000403	C	G	6101	0.889035	0.827777	Hepatocellular_carcinoma_in_hepatitis_B_infection-ND
CD4	HLA-V	ENSG00000181126.13:ENST00000457107.5	6:29864555	A	G	6:30000403	C	G	6101	0.944108	0.890325	Lymphocyte_counts-G
CD4	HLA-V	ENSG00000181126.13:ENST00000457107.5	6:29943253	C	T	6:30000403	C	G	6101	0.952959	0.871899	C-peptide_levels_in_type_I_diabetes-T
CD4	HLA-V	ENSG00000181126.13:ENST00000457107.5	6:29945521	A	T	6:30000403	C	G	6101	0.97443	0.913977	Adverse_response_to_carbamazepine-ND
CD4	HLA-V	ENSG00000181126.13:ENST00000457107.5	6:29955574	G	A	6:30000403	C	G	6101	0.937059	0.882429	Lymphocyte_percentage_of_white_cells-A
CD4	HLA-V	ENSG00000181126.13:ENST00000457107.5	6:29971803	G	A	6:30000403	C	G	6101	0.944108	0.890325	Hepatocellular_carcinoma_in_hepatitis_B_infection-ND
CD4	HLA-V	ENSG00000181126.13:ENST00000457107.5	6:30006148	C	T	6:30000403	C	G	6101	0.982462	0.951426	Graves'_disease-T
CD4	HLA-V	ENSG00000181126.13:ENST00000457107.5	6:30006148	C	T	6:30000403	C	G	6101	0.982462	0.951426	Mouth_ulcers-T
CD4	HLA-V	ENSG00000181126.13:ENST00000457107.5	6:30098254	A	G	6:30000403	C	G	6101	0.917391	0.846238	Eosinophil_counts-G
CD4	HLA-V	ENSG00000181126.13:ENST00000457107.5	6:30103160	C	T	6:30000403	C	G	6101	0.905753	0.827777	Hepatocellular_carcinoma_in_hepatitis_B_infection-ND
CD4	ZBTB20	ENSG00000181722.17:ENST00000357258.8:ENST00000393785.6:ENST00000462705.5:ENST00000464560.5:ENST00000471418.5:ENST00000481632.5	3:115131989	C	T	3:115145504	ACAAGTAAATGC	A	252	0.90873	0.914809	Type_2_diabetes-T
CD4	ZBTB20	ENSG00000181722.17:ENST00000357258.8:ENST00000393785.6:ENST00000462705.5:ENST00000464560.5:ENST00000471418.5:ENST00000481632.5	3:115249171	C	T	3:115145504	ACAAGTAAATGC	A	252	0.849206	0.958424	Type_2_diabetes-T
CD4	ZBTB20	ENSG00000181722.17:ENST00000474710.5:ENST00000675478.1:ENST00000676079.1	3:115131989	C	T	3:115145504	ACAAGTAAATGC	A	252	0.928571	0.914809	Type_2_diabetes-T
CD4	ZBTB20	ENSG00000181722.17:ENST00000474710.5:ENST00000675478.1:ENST00000676079.1	3:115249171	C	T	3:115145504	ACAAGTAAATGC	A	252	0.845238	0.958424	Type_2_diabetes-T
CD4	RTKN2	ENSG00000182010.11:ENST00000315289.6	10:62182180	A	G	10:62189852	C	CT	147	0.829932	0.957862	Cardiovascular_disease-ND
CD4	RTKN2	ENSG00000182010.11:ENST00000315289.6	10:62198353	T	C	10:62189852	C	CT	147	0.891156	0.992788	Rheumatoid_arthritis-T
CD4	RTKN2	ENSG00000182010.11:ENST00000373789.8	10:62182180	A	G	10:62189852	C	CT	147	0.823129	0.957862	Cardiovascular_disease-ND
CD4	RTKN2	ENSG00000182010.11:ENST00000373789.8	10:62198353	T	C	10:62189852	C	CT	147	0.877551	0.992788	Rheumatoid_arthritis-T
CD4	ARL6IP4	ENSG00000182196.13:ENST00000315580.9	12:123007565	C	T	12:123007565	C	T	36	1	1	Body_mass_index-ND
CD4	CLN8	ENSG00000182372.10:ENST00000520991.3	8:1758041	A	G	8:1771929	A	ATATTTATT	488	0.897541	0.880527	Systolic_blood_pressure-G
CD4	CLN8	ENSG00000182372.10:ENST00000520991.3	8:1772924	G	A	8:1771929	A	ATATTTATT	488	0.963115	0.909312	Systolic_blood_pressure-G
CD4	LYSMD4	ENSG00000183060.15:ENST00000378904.4	15:99724313	T	C	15:99731048	C	T	63	0.952381	0.996807	Post_bronchodilator_FEV1/FVC_ratio_in_COPD-C
CD4	LYSMD4	ENSG00000183060.15:ENST00000378904.4	15:99725520	G	A	15:99731048	C	T	63	0.984127	0.998351	Bitter_beverage_consumption-A
CD4	LYSMD4	ENSG00000183060.15:ENST00000378904.4	15:99725520	G	A	15:99731048	C	T	63	0.984127	0.998351	Post_bronchodilator_FEV1/FVC_ratio_in_COPD-A
CD4	LYSMD4	ENSG00000183060.15:ENST00000378904.4	15:99727117	G	C	15:99731048	C	T	63	0.968254	0.998592	Post_bronchodilator_FEV1/FVC_ratio_in_COPD-C
CD4	LYSMD4	ENSG00000183060.15:ENST00000378904.4	15:99731048	C	T	15:99731048	C	T	63	1	1	Post_bronchodilator_FEV1/FVC_ratio_in_COPD-T
CD4	SMG1P5	ENSG00000183604.14:ENST00000411546.3	16:30350020	G	T	16:30420782	C	T	430	0.97907	0.958488	Tonsillectomy-ND
CD4	SMG1P5	ENSG00000183604.14:ENST00000529428.5	16:30350020	G	T	16:30420782	C	T	430	0.974419	0.958488	Tonsillectomy-ND
CD4	STING1	ENSG00000184584.13:ENST00000330794.9:ENST00000651699.1:ENST00000652271.1	5:139481493	C	T	5:139478340	C	G	78	0.897436	0.982304	Psoriasis-G
CD4	STING1	ENSG00000184584.13:ENST00000510817.2:ENST00000652110.1	5:139481493	C	T	5:139478340	C	G	78	0.897436	0.982304	Psoriasis-G
CD4	STING1	ENSG00000184584.13:ENST00000652543.1	5:139481493	C	T	5:139481019	C	T	78	0.961538	1	Psoriasis-G
CD4	MUC1	ENSG00000185499.16:ENST00000612778.4	1:155227477	T	C	1:155227477	T	C	15	1	1	Blood_urea_nitrogen_levels-ND
CD4	MUC1	ENSG00000185499.16:ENST00000612778.4	1:155227671	C	T	1:155227477	T	C	15	0.933333	0.811413	Brain_region_volumes-ND
CD4	MUC1	ENSG00000185499.16:ENST00000612778.4	1:155227811	G	C	1:155227477	T	C	15	0.8	0.907059	Creatinine_levels-ND
CD4	MUC1	ENSG00000185499.16:ENST00000612778.4	1:155227811	G	C	1:155227477	T	C	15	0.8	0.907059	Glomerular_filtration_rate-ND
CD4	ARL17A	ENSG00000185829.18:ENST00000336125.6	17:46685223	G	A	17:46610045	T	C	121	0.958678	0.822016	Thyroid_stimulating_hormone_levels-A
CD4	ARL17A	ENSG00000185829.18:ENST00000336125.6	17:46687409	A	C	17:46610045	T	C	121	0.966942	0.82264	General_cognitive_ability-ND
CD4	ARL17A	ENSG00000185829.18:ENST00000336125.6	17:46710944	G	A	17:46610045	T	C	121	0.801653	0.82138	Epithelial_ovarian_cancer-A
CD4	ARL17A	ENSG00000185829.18:ENST00000336125.6	17:46710944	G	A	17:46610045	T	C	121	0.801653	0.82138	Ovarian_cancer_in_BRCA1_mutation_carriers-A
CD4	ARL17A	ENSG00000185829.18:ENST00000336125.6	17:46710944	G	A	17:46610045	T	C	121	0.801653	0.82138	Parkinson's_disease-T
CD4	BTN3A2	ENSG00000186470.14:ENST00000356386.6:ENST00000377708.7:ENST00000396948.5:ENST00000527422.5	6:26342521	T	C	6:26341332	T	C	414	0.995169	0.994107	Intelligence_(MTAG)-T
CD4	BTN3A2	ENSG00000186470.14:ENST00000356386.6:ENST00000377708.7:ENST00000396948.5:ENST00000527422.5	6:26342521	T	C	6:26341332	T	C	414	0.995169	0.994107	Life_satisfaction-C
CD4	BTN3A2	ENSG00000186470.14:ENST00000356386.6:ENST00000377708.7:ENST00000396948.5:ENST00000527422.5	6:26342829	C	G	6:26341332	T	C	414	0.990338	0.993769	General_cognitive_ability-C
CD4	BTN3A2	ENSG00000186470.14:ENST00000356386.6:ENST00000377708.7:ENST00000396948.5:ENST00000527422.5	6:26342829	C	G	6:26341332	T	C	414	0.990338	0.993769	Intelligence_(MTAG)-C
CD4	BTN3A2	ENSG00000186470.14:ENST00000356386.6:ENST00000377708.7:ENST00000396948.5:ENST00000527422.5	6:26376640	A	G	6:26341332	T	C	414	0.992754	0.987154	Life_satisfaction-G
CD4	BTN3A2	ENSG00000186470.14:ENST00000356386.6:ENST00000377708.7:ENST00000396948.5:ENST00000527422.5	6:26376640	A	G	6:26341332	T	C	414	0.992754	0.987154	Neuroticism-G
CD4	BTN3A2	ENSG00000186470.14:ENST00000396934.7	6:26342521	T	C	6:26357670	C	CT	414	0.992754	0.995031	Intelligence_(MTAG)-T
CD4	BTN3A2	ENSG00000186470.14:ENST00000396934.7	6:26342521	T	C	6:26357670	C	CT	414	0.992754	0.995031	Life_satisfaction-C
CD4	BTN3A2	ENSG00000186470.14:ENST00000396934.7	6:26342829	C	G	6:26357670	C	CT	414	0.992754	0.995253	General_cognitive_ability-C
CD4	BTN3A2	ENSG00000186470.14:ENST00000396934.7	6:26342829	C	G	6:26357670	C	CT	414	0.992754	0.995253	Intelligence_(MTAG)-C
CD4	BTN3A2	ENSG00000186470.14:ENST00000508906.6	6:26342521	T	C	6:26341332	T	C	414	0.801932	0.994107	Intelligence_(MTAG)-T
CD4	BTN3A2	ENSG00000186470.14:ENST00000508906.6	6:26342521	T	C	6:26341332	T	C	414	0.801932	0.994107	Life_satisfaction-C
CD4	BTN3A2	ENSG00000186470.14:ENST00000508906.6	6:26374182	A	G	6:26341332	T	C	414	0.81401	0.987067	General_cognitive_ability-A
CD4	BTN3A2	ENSG00000186470.14:ENST00000508906.6	6:26375933	A	G	6:26341332	T	C	414	0.81401	0.987067	Depressive_symptoms_(MTAG)-A
CD4	BTN3A2	ENSG00000186470.14:ENST00000508906.6	6:26376140	A	G	6:26341332	T	C	414	0.81401	0.987079	Urinary_tract_infection_frequency-ND
CD4	BTN3A2	ENSG00000186470.14:ENST00000508906.6	6:26376604	T	C	6:26341332	T	C	414	0.81401	0.987161	Autism_spectrum_disorder_or_schizophrenia-T
CD4	BTN3A2	ENSG00000186470.14:ENST00000508906.6	6:26376604	T	C	6:26341332	T	C	414	0.81401	0.987161	Depression-T
CD4	BTN3A2	ENSG00000186470.14:ENST00000508906.6	6:26376640	A	G	6:26341332	T	C	414	0.81401	0.987154	Life_satisfaction-G
CD4	BTN3A2	ENSG00000186470.14:ENST00000508906.6	6:26376640	A	G	6:26341332	T	C	414	0.81401	0.987154	Neuroticism-G
CD4	C22orf34	ENSG00000188511.12:ENST00000343999.1	22:49615321	A	G	22:49657900	T	G	6484	0.988279	0.819408	Suicidal_or_self-harm_ideation-A
CD4	C22orf34	ENSG00000188511.12:ENST00000343999.1	22:49619754	G	T	22:49657900	T	G	6484	0.999383	0.841204	Monocyte_count-T
CD4	C22orf34	ENSG00000188511.12:ENST00000343999.1	22:49619754	G	T	22:49657900	T	G	6484	0.999383	0.841204	Monocyte_percentage_of_white_cells-T
CD4	C22orf34	ENSG00000188511.12:ENST00000343999.1	22:49654030	C	G	22:49657900	T	G	6484	0.999537	0.848865	Red_cell_distribution_width-ND
CD4	C22orf34	ENSG00000188511.12:ENST00000405854.5	22:49619754	G	T	22:49644640	G	GGGTGGATAATGGAT	6484	0.997841	0.941409	Monocyte_count-T
CD4	C22orf34	ENSG00000188511.12:ENST00000405854.5	22:49619754	G	T	22:49644640	G	GGGTGGATAATGGAT	6484	0.997841	0.941409	Monocyte_percentage_of_white_cells-T
CD4	C22orf34	ENSG00000188511.12:ENST00000405854.5	22:49654030	C	G	22:49644640	G	GGGTGGATAATGGAT	6484	0.997995	0.93932	Red_cell_distribution_width-ND
CD4	C22orf34	ENSG00000188511.12:ENST00000414287.5	22:49619754	G	T	22:49639224	G	A	6484	0.99707	0.98118	Monocyte_count-T
CD4	C22orf34	ENSG00000188511.12:ENST00000414287.5	22:49619754	G	T	22:49639224	G	A	6484	0.99707	0.98118	Monocyte_percentage_of_white_cells-T
CD4	C22orf34	ENSG00000188511.12:ENST00000414287.5	22:49654030	C	G	22:49639224	G	A	6484	0.999075	0.978347	Red_cell_distribution_width-ND
CD4	SRSF10	ENSG00000188529.15:ENST00000492112.3	1:23968097	G	A	1:23981490	GAA	G	14	0.857143	0.89144	Red_cell_distribution_width-ND
CD4	FAM221A	ENSG00000188732.11:ENST00000409192.7	7:23606698	C	A	7:23642034	G	C	605	0.97686	0.979835	Common_carotid_intima-media_thickness_in_HIV_negative_individuals-C
CD4	CD55	ENSG00000196352.16:ENST00000367067.8	1:207214421	T	C	1:207353248	G	A	979	0.906027	0.899653	Spherical_equivalent-T
CD4	CD55	ENSG00000196352.16:ENST00000367067.8	1:207236069	T	A	1:207353248	G	A	979	0.905005	0.918555	Lung_function_(FVC)-ND
CD4	CD55	ENSG00000196352.16:ENST00000367067.8	1:207282076	T	G	1:207353248	G	A	979	0.930541	0.978661	Refractive_error-ND
CD4	CD55	ENSG00000196352.16:ENST00000367067.8	1:207282076	T	G	1:207353248	G	A	979	0.930541	0.978661	Spherical_equivalent-G
CD4	CD55	ENSG00000196352.16:ENST00000367067.8	1:207314659	G	C	1:207353248	G	A	979	0.976507	0.998533	Spherical_equivalent_or_myopia_(age_of_diagnosis)-C
CD4	CD55	ENSG00000196352.16:ENST00000367067.8	1:207316974	A	G	1:207353248	G	A	979	0.954035	0.998563	Spherical_equivalent_(joint_analysis_main_effects_and_education_interaction)-A
CD4	IRF1-AS1	ENSG00000197536.11:ENST00000612967.2	5:132477512	T	C	5:132477205	T	TTTTG	331	0.996979	0.999753	Asthma_(childhood_onset)-ND
CD4	IRF1-AS1	ENSG00000197536.11:ENST00000612967.2	5:132477512	T	C	5:132477205	T	TTTTG	331	0.996979	0.999753	Nonatopic_asthma-ND
CD4	IRF1-AS1	ENSG00000197536.11:ENST00000612967.2	5:132477512	T	C	5:132477205	T	TTTTG	331	0.996979	0.999753	Polycystic_ovary_syndrome-T
CD4	IRF1-AS1	ENSG00000197536.11:ENST00000612967.2	5:132477658	T	C	5:132477205	T	TTTTG	331	0.963746	0.999463	Hay_fever_and/or_eczema-C
CD4	IRF1-AS1	ENSG00000197536.11:ENST00000612967.2	5:132478399	C	G	5:132477205	T	TTTTG	331	0.975831	0.999339	Cardiovascular_disease-ND
CD4	IRF1-AS1	ENSG00000197536.11:ENST00000612967.2	5:132479312	C	A	5:132477205	T	TTTTG	331	0.954683	0.999073	Diastolic_blood_pressure-C
CD4	IRF1-AS1	ENSG00000197536.11:ENST00000612967.2	5:132493605	G	A	5:132477205	T	TTTTG	331	0.836858	0.967343	Asthma_(sex_interaction)-G
CD4	SPG7	ENSG00000197912.16:ENST00000341316.6	16:89502467	A	G	16:89528323	C	T	2138	0.956969	0.921642	Height-ND
CD4	SPG7	ENSG00000197912.16:ENST00000341316.6	16:89506257	A	G	16:89528323	C	T	2138	0.964453	0.926381	Heel_bone_mineral_density-A
CD4	SPG7	ENSG00000197912.16:ENST00000645063.1	16:89546715	A	G	16:89546715	A	G	2138	1	1	White_coat_effect_(clinic_systolic_blood_pressure_minus_ambulatory_systolic_blood_pressure)-G
CD4	ZNF568	ENSG00000198453.13:ENST00000333987.12:ENST00000619231.4	19:36991915	G	A	19:36947293	T	C	675	0.831111	0.980108	Waist-hip_ratio-A
CD4	NCR3	ENSG00000204475.10:ENST00000376072.7	6:31588932	A	G	6:31601927	G	A	328	0.990854	0.914285	Blood_protein_levels-G
CD4	NCR3	ENSG00000204475.10:ENST00000376072.7	6:31595463	C	A	6:31601927	G	A	328	0.987805	0.838438	Cold_sores-ND
CD4	NCR3	ENSG00000204475.10:ENST00000376072.7	6:31601927	G	A	6:31601927	G	A	328	1	1	Diastolic_blood_pressure-A
CD4	NCR3	ENSG00000204475.10:ENST00000376073.8	6:31588932	A	G	6:31595463	C	A	328	0.996951	0.923364	Blood_protein_levels-G
CD4	NCR3	ENSG00000204475.10:ENST00000376073.8	6:31595463	C	A	6:31595463	C	A	328	1	1	Cold_sores-ND
CD4	NCR3	ENSG00000204475.10:ENST00000376073.8	6:31601927	G	A	6:31595463	C	A	328	0.987805	0.838438	Diastolic_blood_pressure-A
CD4	LST1	ENSG00000204482.11:ENST00000376096.5	6:31548022	G	A	6:31544943	G	C	19	0.894737	0.979412	Late-onset_myasthenia_gravis-ND
CD4	LST1	ENSG00000204482.11:ENST00000438075.7	6:31554892	G	A	6:31566233	CTT	C	328	0.978659	0.999987	High_light_scatter_reticulocyte_count-A
CD4	LST1	ENSG00000204482.11:ENST00000438075.7	6:31554892	G	A	6:31566233	CTT	C	328	0.978659	0.999987	High_light_scatter_reticulocyte_percentage_of_red_cells-A
CD4	LST1	ENSG00000204482.11:ENST00000438075.7	6:31554892	G	A	6:31566233	CTT	C	328	0.978659	0.999987	Reticulocyte_count-A
CD4	LST1	ENSG00000204482.11:ENST00000438075.7	6:31554892	G	A	6:31566233	CTT	C	328	0.978659	0.999987	Reticulocyte_fraction_of_red_cells-A
CD4	MICA	ENSG00000204520.14:ENST00000616296.4	6:31398818	C	T	6:31394807	A	G	6985	0.997566	0.929115	Hepatocellular_carcinoma-A
CD4	MICA	ENSG00000204520.14:ENST00000616296.4	6:31443171	C	T	6:31394807	A	G	6985	0.99184	0.928536	Blood_protein_levels-ND
CD4	MICA	ENSG00000204520.14:ENST00000616296.4	6:31443171	C	T	6:31394807	A	G	6985	0.99184	0.928536	MHC_class_I_polypeptide-related_sequence_A_levels-A
CD4	MICA	ENSG00000204520.14:ENST00000674069.1	6:31398818	C	T	6:31379497	C	G	6985	0.993844	0.940689	Hepatocellular_carcinoma-A
CD4	MICA	ENSG00000204520.14:ENST00000674069.1	6:31443171	C	T	6:31379497	C	G	6985	0.992985	0.940689	Blood_protein_levels-ND
CD4	MICA	ENSG00000204520.14:ENST00000674069.1	6:31443171	C	T	6:31379497	C	G	6985	0.992985	0.940689	MHC_class_I_polypeptide-related_sequence_A_levels-A
CD4	HLA-C	ENSG00000204525.16:ENST00000376228.9	6:31268633	C	T	6:31269031	C	G	6985	0.997137	0.995001	Serum_metabolite_levels-ND
CD4	HLA-C	ENSG00000204525.16:ENST00000376228.9	6:31268633	C	T	6:31269031	C	G	6985	0.997137	0.995001	Serum_metabolite_levels_(CMS)-ND
CD4	HLA-C	ENSG00000204525.16:ENST00000376228.9	6:31272654	G	T	6:31269031	C	G	6985	0.997137	0.995001	Chronic_obstructive_pulmonary_disease-related_biomarkers-T
CD4	HLA-C	ENSG00000204525.16:ENST00000383329.7	6:31268633	C	T	6:31270140	C	T	6985	0.996994	0.999126	Serum_metabolite_levels-ND
CD4	HLA-C	ENSG00000204525.16:ENST00000383329.7	6:31268633	C	T	6:31270140	C	T	6985	0.996994	0.999126	Serum_metabolite_levels_(CMS)-ND
CD4	HLA-C	ENSG00000204525.16:ENST00000383329.7	6:31272654	G	T	6:31270140	C	T	6985	0.996994	0.999126	Chronic_obstructive_pulmonary_disease-related_biomarkers-T
CD4	CCHCR1	ENSG00000204536.14:ENST00000396268.7	6:31148749	A	G	6:31162816	G	A	753	0.970784	0.86722	Multiple_myeloma-A
CD4	CCHCR1	ENSG00000204536.14:ENST00000396268.7	6:31148749	A	G	6:31162816	G	A	753	0.970784	0.86722	Type_2_diabetes-G
CD4	CCHCR1	ENSG00000204536.14:ENST00000396268.7	6:31161839	A	G	6:31162816	G	A	753	0.922975	0.85257	Type_2_diabetes-G
CD4	CCHCR1	ENSG00000204536.14:ENST00000396268.7	6:31161839	A	G	6:31162816	G	A	753	0.922975	0.85257	Type_2_diabetes_(adjusted_for_BMI)-G
CD4	CCHCR1	ENSG00000204536.14:ENST00000396268.7	6:31162816	G	A	6:31162816	G	A	753	1	1	Chronic_hepatitis_B_infection-G
CD4	CCHCR1	ENSG00000204536.14:ENST00000396268.7	6:31167111	T	C	6:31162816	G	A	753	0.920319	0.833147	Drug-induced_Stevens-Johnson_syndrome_or_toxic_epidermal_necrolysis_(SJS/TEN)-C
CD4	CCHCR1	ENSG00000204536.14:ENST00000396268.7	6:31168676	A	G	6:31162816	G	A	753	0.922975	0.85257	Drug-induced_Stevens-Johnson_syndrome_or_toxic_epidermal_necrolysis_(SJS/TEN)-G
CD4	CCHCR1	ENSG00000204536.14:ENST00000396268.7	6:31168676	A	G	6:31162816	G	A	753	0.922975	0.85257	Type_2_diabetes-G
CD4	CCHCR1	ENSG00000204536.14:ENST00000396268.7	6:31168937	T	C	6:31162816	G	A	753	0.922975	0.85257	Type_2_diabetes-G
CD4	HLA-J	ENSG00000204622.11:ENST00000494367.1	6:29854655	C	T	6:29943000	G	T	6101	0.979348	0.95536	Reticulocyte_count-T
CD4	HLA-J	ENSG00000204622.11:ENST00000494367.1	6:29964515	G	T	6:29943000	G	T	6101	0.951319	0.831919	General_cognitive_ability-T
CD4	HLA-J	ENSG00000204622.11:ENST00000494367.1	6:29972902	G	A	6:29943000	G	T	6101	0.96181	0.829253	Autism_spectrum_disorder_or_schizophrenia-ND
CD4	HLA-J	ENSG00000204622.11:ENST00000495278.5	6:29854655	C	T	6:29955414	G	A	6101	0.997377	0.970095	Reticulocyte_count-T
CD4	HLA-J	ENSG00000204622.11:ENST00000495278.5	6:29964515	G	T	6:29955414	G	A	6101	0.953122	0.871678	General_cognitive_ability-T
CD4	HLA-J	ENSG00000204622.11:ENST00000495278.5	6:29972902	G	A	6:29955414	G	A	6101	0.94755	0.834078	Autism_spectrum_disorder_or_schizophrenia-ND
CD4	FAM153CP	ENSG00000204677.13:ENST00000651496.2	5:177603176	T	C	5:177610758	T	C	406	0.997537	0.999822	Educational_attainment_(MTAG)-T
CD4	FAM153CP	ENSG00000204677.13:ENST00000651496.2	5:177603176	T	C	5:177610758	T	C	406	0.997537	0.999822	Educational_attainment_(years_of_education)-T
CD4	FAM153CP	ENSG00000204677.13:ENST00000651496.2	5:177616006	T	C	5:177610758	T	C	406	0.975369	0.999822	Highest_math_class_taken_(MTAG)-T
CD4	HLA-A	ENSG00000206503.13:ENST00000376802.2	6:29938999	A	T	6:29943579	G	A	6101	0.976069	0.905978	Height-A
CD4	HLA-A	ENSG00000206503.13:ENST00000376802.2	6:29942680	T	G	6:29943579	G	A	6101	0.980167	0.963848	Autism_spectrum_disorder-G
CD4	HLA-A	ENSG00000206503.13:ENST00000376802.2	6:29943579	G	A	6:29943579	G	A	6101	1	1	Blood_protein_levels-ND
CD4	HLA-A	ENSG00000206503.13:ENST00000376802.2	6:29950322	G	T	6:29943579	G	A	6101	0.992296	0.970886	Nasopharyngeal_carcinoma-A
CD4	HLA-A	ENSG00000206503.13:ENST00000376802.2	6:29951332	A	G	6:29943579	G	A	6101	0.994591	0.970755	Heel_bone_mineral_density-A
CD4	HLA-A	ENSG00000206503.13:ENST00000376802.2	6:29952002	C	A	6:29943579	G	A	6101	0.989838	0.970759	Heel_bone_mineral_density-C
CD4	HLA-A	ENSG00000206503.13:ENST00000376802.2	6:29952555	T	G	6:29943579	G	A	6101	0.989018	0.970822	Beta-2_microglubulin_plasma_levels-G
CD4	HLA-A	ENSG00000206503.13:ENST00000376802.2	6:29952555	T	G	6:29943579	G	A	6101	0.989018	0.970822	Multiple_sclerosis-T
CD4	HLA-A	ENSG00000206503.13:ENST00000376802.2	6:29955309	A	T	6:29943579	G	A	6101	0.981642	0.988746	Tuberculosis-ND
CD4	HLA-A	ENSG00000206503.13:ENST00000376802.2	6:29955314	T	G	6:29943579	G	A	6101	0.980823	0.983962	Granulocyte_count-G
CD4	HLA-A	ENSG00000206503.13:ENST00000376802.2	6:29955314	T	G	6:29943579	G	A	6101	0.980823	0.983962	Monocyte_count-G
CD4	HLA-A	ENSG00000206503.13:ENST00000376802.2	6:29955314	T	G	6:29943579	G	A	6101	0.980823	0.983962	Myeloid_white_cell_count-G
CD4	HLA-A	ENSG00000206503.13:ENST00000376802.2	6:29955314	T	G	6:29943579	G	A	6101	0.980823	0.983962	Neutrophil_count-G
CD4	HLA-A	ENSG00000206503.13:ENST00000376802.2	6:29955314	T	G	6:29943579	G	A	6101	0.980823	0.983962	Sum_basophil_neutrophil_counts-G
CD4	HLA-A	ENSG00000206503.13:ENST00000376802.2	6:29955314	T	G	6:29943579	G	A	6101	0.980823	0.983962	Sum_neutrophil_eosinophil_counts-G
CD4	HLA-A	ENSG00000206503.13:ENST00000376802.2	6:29955314	T	G	6:29943579	G	A	6101	0.980823	0.983962	White_blood_cell_count-G
CD4	HLA-A	ENSG00000206503.13:ENST00000376802.2	6:29955471	G	C	6:29943579	G	A	6101	0.953286	0.823933	Heel_bone_mineral_density-ND
CD4	HLA-A	ENSG00000206503.13:ENST00000376809.10:ENST00000396634.5	6:29936216	T	C	6:29934712	T	G	6101	0.958695	0.804149	Autism_spectrum_disorder_or_schizophrenia-T
CD4	HLA-A	ENSG00000206503.13:ENST00000638375.1	6:29868964	A	G	6:29882937	G	A	6101	0.983281	0.915518	IgM_levels-A
CD4	HLA-A	ENSG00000206503.13:ENST00000638375.1	6:29872466	A	G	6:29882937	G	A	6101	0.971972	0.85927	Shingles-A
CD4	AC016747.1	ENSG00000212978.6:ENST00000420918.3	2:61242991	C	T	2:61277237	CT	C	1424	0.964888	0.841847	Atrial_fibrillation-C
CD4	AC016747.1	ENSG00000212978.6:ENST00000420918.3	2:61325010	C	G	2:61277237	CT	C	1424	0.953652	0.862551	Urate_levels-C
CD4	AC016747.1	ENSG00000212978.6:ENST00000422740.1	2:61242991	C	T	2:61277237	CT	C	1424	0.95927	0.841847	Atrial_fibrillation-C
CD4	AC016747.1	ENSG00000212978.6:ENST00000422740.1	2:61325010	C	G	2:61277237	CT	C	1424	0.949438	0.862551	Urate_levels-C
CD4	GANC	ENSG00000214013.9:ENST00000440615.6	15:42212978	C	T	15:42401485	C	T	1483	0.944707	0.868318	Fibrinogen_levels-ND
CD4	GANC	ENSG00000214013.9:ENST00000440615.6	15:42361263	A	C	15:42401485	C	T	1483	0.950101	0.968251	Fibrinogen_levels-ND
CD4	GANC	ENSG00000214013.9:ENST00000440615.6	15:42418021	G	C	15:42401485	C	T	1483	0.935941	0.880366	Red_blood_cell_count-ND
CD4	SLC35E2A	ENSG00000215790.7:ENST00000355439.7	1:1748780	G	A	1:1744652	C	T	504	0.996032	0.988947	Systolic_blood_pressure-A
CD4	SLC35E2A	ENSG00000215790.7:ENST00000643905.1	1:1748780	G	A	1:1744652	C	T	504	0.996032	0.988947	Systolic_blood_pressure-A
CD4	CKLF	ENSG00000217555.13:ENST00000345436.8	16:66549802	T	C	16:66582389	A	T	352	0.911932	0.999956	3-hydroxypropylmercapturic_acid_levels_in_smokers-ND
CD4	GOLGA6L5P	ENSG00000230373.8:ENST00000414190.6	15:84541152	C	T	15:84543318	C	T	532	0.966165	0.819872	Waist_circumference_adjusted_for_body_mass_index-ND
CD4	GOLGA6L5P	ENSG00000230373.8:ENST00000515341.6	15:84541152	C	T	15:84543318	C	T	532	0.960526	0.819872	Waist_circumference_adjusted_for_body_mass_index-ND
CD4	LYRM9	ENSG00000232859.10:ENST00000460380.6:ENST00000503642.1	17:27821141	G	T	17:27853845	C	G	318	0.814465	0.89004	Ankylosing_spondylitis-G
CD4	HLA-B	ENSG00000234745.11:ENST00000412585.7	6:31356183	G	C	6:31355111	A	G	6985	0.999284	0.850208	Autism_spectrum_disorder_or_schizophrenia-C
CD4	HLA-B	ENSG00000234745.11:ENST00000640615.1	6:31356183	G	C	6:31355111	A	G	6985	0.999284	0.850208	Autism_spectrum_disorder_or_schizophrenia-C
CD4	CBR3-AS1	ENSG00000236830.7:ENST00000427491.1	21:36132840	A	G	21:36160134	T	A	707	0.963225	0.944738	Height-ND
CD4	MUC20-OT1	ENSG00000242086.8:ENST00000445707.3	3:195758569	A	G	3:195752385	T	C	939	0.970181	0.896135	Lung_disease_severity_in_cystic_fibrosis-A
CD4	MUC20-OT1	ENSG00000242086.8:ENST00000445707.3	3:195802247	T	C	3:195752385	T	C	939	0.986155	0.884253	Lung_disease_severity_in_cystic_fibrosis-T
CD4	MUC20-OT1	ENSG00000242086.8:ENST00000453324.5	3:196024759	T	C	3:196007054	C	T	328	0.89939	0.837359	Pancreatic_cancer-A
CD4	MUC20-OT1	ENSG00000242086.8:ENST00000627609.1	3:195758569	A	G	3:195725009	A	G	939	0.981896	0.823411	Lung_disease_severity_in_cystic_fibrosis-A
CD4	MUC20-OT1	ENSG00000242086.8:ENST00000627609.1	3:195802247	T	C	3:195725009	A	G	939	0.891374	0.820965	Lung_disease_severity_in_cystic_fibrosis-T
CD4	TMEM161B-AS1	ENSG00000247828.8:ENST00000667511.1	5:88334952	A	G	5:88335780	C	T	32	0.84375	0.93628	anorexia_nervosa,_attention-deficit/hyperactivity_disorder,_autism_spectrum_disorder,_bipolar_disorder,_major_depression,_obsessive-compulsive_disorder,_schizophrenia,_or_Tourette_syndrome_(pleiotropy)-ND
CD4	TMEM161B-AS1	ENSG00000247828.8:ENST00000667511.1	5:88351767	T	C	5:88335780	C	T	32	0.8125	0.936371	Neuroticism-T
CD4	LY75-CD302	ENSG00000248672.5:ENST00000504764.5	2:159805547	T	C	2:159805547	T	C	474	1	1	Major_depressive_disorder-T
CD4	LY75-CD302	ENSG00000248672.5:ENST00000505052.1	2:159805547	T	C	2:159808767	C	T	474	0.995781	0.998365	Major_depressive_disorder-T
CD4	PVT1	ENSG00000249859.12:ENST00000670204.1	8:127990173	G	A	8:127994961	A	G	431	0.986079	0.999486	Eosinophil_counts-ND
CD4	PVT1	ENSG00000249859.12:ENST00000670204.1	8:127992729	G	A	8:127994961	A	G	431	0.99536	1	Eosinophil_counts-A
CD4	PVT1	ENSG00000249859.12:ENST00000670204.1	8:127992729	G	A	8:127994961	A	G	431	0.99536	1	Sum_eosinophil_basophil_counts-A
CD4	PVT1	ENSG00000249859.12:ENST00000670204.1	8:127994961	A	G	8:127994961	A	G	431	1	1	Eosinophil_percentage_of_white_cells-G
CD4	PVT1	ENSG00000249859.12:ENST00000670204.1	8:127995166	C	T	8:127994961	A	G	431	0.99536	0.999999	Eosinophil_percentage_of_granulocytes-T
CD4	PVT1	ENSG00000249859.12:ENST00000670204.1	8:127995166	C	T	8:127994961	A	G	431	0.99536	0.999999	Neutrophil_percentage_of_granulocytes-T
CD4	THAP9-AS1	ENSG00000251022.6:ENST00000504520.6	4:82913620	A	G	4:82906136	C	CA	189	0.962963	0.880489	Cardiovascular_disease-ND
CD4	THAP9-AS1	ENSG00000251022.6:ENST00000504792.6	4:82913620	A	G	4:82906136	C	CA	189	0.962963	0.880489	Cardiovascular_disease-ND
CD4	OTUD6B-AS1	ENSG00000253738.2:ENST00000522817.2	8:91063415	A	C	8:91106970	T	A	443	0.972912	0.939009	Migraine_-_clinic-based-ND
CD4	OTUD6B-AS1	ENSG00000253738.2:ENST00000524003.1	8:91063415	A	C	8:91061586	G	A	443	0.977427	1	Migraine_-_clinic-based-ND
CD4	AC090825.1	ENSG00000259363.6:ENST00000656644.1	15:99884400	A	G	15:99883231	G	A	6667	0.99925	0.999115	Colonoscopy-negative_controls_vs_population_controls-ND
CD4	AC090825.1	ENSG00000259363.6:ENST00000670236.1	15:99884400	A	G	15:99885244	A	G	6667	0.99985	0.998802	Colonoscopy-negative_controls_vs_population_controls-ND
CD4	AC105036.3	ENSG00000260269.5:ENST00000565138.5	15:75372229	A	T	15:75401294	G	C	650	0.976923	0.978781	Estimated_glomerular_filtration_rate-A
CD4	AC105036.3	ENSG00000260269.5:ENST00000565138.5	15:75399962	A	C	15:75401294	G	C	650	0.995385	0.999767	Estimated_glomerular_filtration_rate-A
CD4	AC105036.3	ENSG00000260269.5:ENST00000568707.1	15:75372229	A	T	15:75503287	T	C	650	0.975385	0.940377	Estimated_glomerular_filtration_rate-A
CD4	AC105036.3	ENSG00000260269.5:ENST00000568707.1	15:75399962	A	C	15:75503287	T	C	650	0.995385	0.954391	Estimated_glomerular_filtration_rate-A
CD4	CEROX1	ENSG00000260807.7:ENST00000563863.5	16:968697	A	G	16:980002	G	A	247	0.963563	0.918268	Cognitive_performance_(MTAG)-A
CD4	CEROX1	ENSG00000260807.7:ENST00000563863.5	16:968697	A	G	16:980002	G	A	247	0.963563	0.918268	Educational_attainment_(years_of_education)-A
CD4	CEROX1	ENSG00000260807.7:ENST00000568394.1	16:968697	A	G	16:970343	A	G	247	0.906883	0.947275	Cognitive_performance_(MTAG)-A
CD4	CEROX1	ENSG00000260807.7:ENST00000568394.1	16:968697	A	G	16:970343	A	G	247	0.906883	0.947275	Educational_attainment_(years_of_education)-A
CD4	AC083798.2	ENSG00000272758.6:ENST00000608346.1	3:122426477	C	T	3:122411560	CT	C	1421	0.936664	0.928636	LDL_cholesterol_levels-T
CD4	AC083798.2	ENSG00000272758.6:ENST00000608346.1	3:122440993	G	A	3:122411560	CT	C	1421	0.945813	0.928547	Mean_corpuscular_hemoglobin-ND
CD4	AC083798.2	ENSG00000272758.6:ENST00000608346.1	3:122563722	T	C	3:122411560	CT	C	1421	0.960591	0.916696	LDL_cholesterol_levels-T
CD8	ELAC2	ENSG00000006744.19:ENST00000338034.9	17:12993236	C	T	17:12993976	A	C	484	0.997934	0.988945	Schizophrenia-T
CD8	ELAC2	ENSG00000006744.19:ENST00000395962.6	17:12993236	C	T	17:12992498	C	T	484	0.993802	0.999814	Schizophrenia-T
CD8	ELAC2	ENSG00000006744.19:ENST00000578071.1	17:12993236	C	T	17:12993976	A	C	484	0.995868	0.988945	Schizophrenia-T
CD8	PIGQ	ENSG00000007541.17:ENST00000026218.9	16:563168	A	G	16:566701	G	A	782	0.962916	0.867594	Mean_corpuscular_hemoglobin-ND
CD8	PIGQ	ENSG00000007541.17:ENST00000321878.10:ENST00000409527.6	16:563168	A	G	16:566701	G	A	782	0.966752	0.867594	Mean_corpuscular_hemoglobin-ND
CD8	TRAF3IP3	ENSG00000009790.15:ENST00000367023.5	1:209763226	A	G	1:209769090	G	C	297	0.96633	0.944022	Mean_corpuscular_hemoglobin-G
CD8	TRAF3IP3	ENSG00000009790.15:ENST00000367023.5	1:209763226	A	G	1:209769090	G	C	297	0.96633	0.944022	Mean_corpuscular_volume-G
CD8	TRAF3IP3	ENSG00000009790.15:ENST00000367023.5	1:209763286	G	A	1:209769090	G	C	297	0.959596	0.941738	Red_blood_cell_count-A
CD8	TRAF3IP3	ENSG00000009790.15:ENST00000367023.5	1:209769090	G	C	1:209769090	G	C	297	1	1	White_blood_cell_count-ND
CD8	TRAF3IP3	ENSG00000009790.15:ENST00000367024.5:ENST00000367025.8	1:209763226	A	G	1:209758008	C	A	297	0.895623	0.968344	Mean_corpuscular_hemoglobin-G
CD8	TRAF3IP3	ENSG00000009790.15:ENST00000367024.5:ENST00000367025.8	1:209763226	A	G	1:209758008	C	A	297	0.895623	0.968344	Mean_corpuscular_volume-G
CD8	TRAF3IP3	ENSG00000009790.15:ENST00000367024.5:ENST00000367025.8	1:209763286	G	A	1:209758008	C	A	297	0.89899	0.966993	Red_blood_cell_count-A
CD8	TRAF3IP3	ENSG00000009790.15:ENST00000367024.5:ENST00000367025.8	1:209769090	G	C	1:209758008	C	A	297	0.861953	0.913727	White_blood_cell_count-ND
CD8	SH3YL1	ENSG00000035115.22:ENST00000356150.10:ENST00000405430.5	2:239597	C	G	2:264621	A	C	167	1	0.974779	HDL_cholesterol-C
CD8	SH3YL1	ENSG00000035115.22:ENST00000356150.10:ENST00000405430.5	2:239597	C	G	2:264621	A	C	167	1	0.974779	Waist_circumference_adjusted_for_body_mass_index-ND
CD8	SH3YL1	ENSG00000035115.22:ENST00000356150.10:ENST00000405430.5	2:242793	G	C	2:264621	A	C	167	0.97006	0.968094	Apolipoprotein_A1_levels-G
CD8	SH3YL1	ENSG00000035115.22:ENST00000356150.10:ENST00000405430.5	2:249092	A	C	2:264621	A	C	167	0.91018	0.992318	Body_mass_index-ND
CD8	SH3YL1	ENSG00000035115.22:ENST00000356150.10:ENST00000405430.5	2:254215	G	A	2:264621	A	C	167	0.982036	0.971821	Blood_protein_levels-ND
CD8	SH3YL1	ENSG00000035115.22:ENST00000356150.10:ENST00000405430.5	2:264621	A	C	2:264621	A	C	167	1	1	Smoking_initiation_(ever_regular_vs_never_regular)-C
CD8	SH3YL1	ENSG00000035115.22:ENST00000356150.10:ENST00000405430.5	2:277003	A	G	2:264621	A	C	167	0.928144	0.98129	Blood_protein_levels-G
CD8	SH3YL1	ENSG00000035115.22:ENST00000356150.10:ENST00000405430.5	2:285471	G	A	2:264621	A	C	167	0.916168	0.956552	Cerebrospinal_fluid_biomarker_levels-A
CD8	SH3YL1	ENSG00000035115.22:ENST00000356150.10:ENST00000405430.5	2:286756	C	G	2:264621	A	C	167	0.946108	0.958298	Adventurousness-C
CD8	SH3YL1	ENSG00000035115.22:ENST00000356150.10:ENST00000405430.5	2:286756	C	G	2:264621	A	C	167	0.946108	0.958298	Spherical_equivalent_(joint_analysis_main_effects_and_education_interaction)-C
CD8	SH3YL1	ENSG00000035115.22:ENST00000402632.5	2:224919	A	G	2:254215	G	A	167	0.856287	0.975809	Height-G
CD8	SH3YL1	ENSG00000035115.22:ENST00000402632.5	2:224919	A	G	2:254215	G	A	167	0.856287	0.975809	Large_artery_stroke-G
CD8	SH3YL1	ENSG00000035115.22:ENST00000402632.5	2:226933	A	G	2:254215	G	A	167	0.856287	0.975809	Blood_urea_nitrogen_levels-A
CD8	SH3YL1	ENSG00000035115.22:ENST00000402632.5	2:226933	A	G	2:254215	G	A	167	0.856287	0.975809	Estimated_glomerular_filtration_rate-A
CD8	SH3YL1	ENSG00000035115.22:ENST00000402632.5	2:242793	G	C	2:254215	G	A	167	1	0.996692	Apolipoprotein_A1_levels-G
CD8	SH3YL1	ENSG00000035115.22:ENST00000402632.5	2:243929	G	A	2:254215	G	A	167	0.856287	0.975825	Height-ND
CD8	SH3YL1	ENSG00000035115.22:ENST00000402632.5	2:254215	G	A	2:254215	G	A	167	1	1	Blood_protein_levels-ND
CD8	SH3YL1	ENSG00000035115.22:ENST00000402632.5	2:264019	C	A	2:254215	G	A	167	0.820359	0.975244	HDL_cholesterol_levels-C
CD8	SH3YL1	ENSG00000035115.22:ENST00000402632.5	2:267367	G	T	2:254215	G	A	167	0.802395	0.974841	Blood_protein_levels-G
CD8	SH3YL1	ENSG00000035115.22:ENST00000402632.5	2:272203	C	T	2:254215	G	A	167	0.856287	0.975831	Blood_protein_levels-T
CD8	SH3YL1	ENSG00000035115.22:ENST00000402632.5	2:272203	C	T	2:254215	G	A	167	0.856287	0.975831	High_density_lipoprotein_cholesterol_levels-T
CD8	SH3YL1	ENSG00000035115.22:ENST00000402632.5	2:272203	C	T	2:254215	G	A	167	0.856287	0.975831	Large_artery_stroke-T
CD8	SH3YL1	ENSG00000035115.22:ENST00000403657.5:ENST00000403658.5	2:224919	A	G	2:254215	G	A	167	0.862275	0.975809	Height-G
CD8	SH3YL1	ENSG00000035115.22:ENST00000403657.5:ENST00000403658.5	2:224919	A	G	2:254215	G	A	167	0.862275	0.975809	Large_artery_stroke-G
CD8	SH3YL1	ENSG00000035115.22:ENST00000403657.5:ENST00000403658.5	2:226933	A	G	2:254215	G	A	167	0.862275	0.975809	Blood_urea_nitrogen_levels-A
CD8	SH3YL1	ENSG00000035115.22:ENST00000403657.5:ENST00000403658.5	2:226933	A	G	2:254215	G	A	167	0.862275	0.975809	Estimated_glomerular_filtration_rate-A
CD8	SH3YL1	ENSG00000035115.22:ENST00000403657.5:ENST00000403658.5	2:242793	G	C	2:254215	G	A	167	1	0.996692	Apolipoprotein_A1_levels-G
CD8	SH3YL1	ENSG00000035115.22:ENST00000403657.5:ENST00000403658.5	2:243929	G	A	2:254215	G	A	167	0.862275	0.975825	Height-ND
CD8	SH3YL1	ENSG00000035115.22:ENST00000403657.5:ENST00000403658.5	2:254215	G	A	2:254215	G	A	167	1	1	Blood_protein_levels-ND
CD8	SH3YL1	ENSG00000035115.22:ENST00000403657.5:ENST00000403658.5	2:264621	A	C	2:254215	G	A	167	0.856287	0.971821	Smoking_initiation_(ever_regular_vs_never_regular)-C
CD8	SH3YL1	ENSG00000035115.22:ENST00000403657.5:ENST00000403658.5	2:267367	G	T	2:254215	G	A	167	0.814371	0.974841	Blood_protein_levels-G
CD8	SH3YL1	ENSG00000035115.22:ENST00000403657.5:ENST00000403658.5	2:272203	C	T	2:254215	G	A	167	0.862275	0.975831	Blood_protein_levels-T
CD8	SH3YL1	ENSG00000035115.22:ENST00000403657.5:ENST00000403658.5	2:272203	C	T	2:254215	G	A	167	0.862275	0.975831	High_density_lipoprotein_cholesterol_levels-T
CD8	SH3YL1	ENSG00000035115.22:ENST00000403657.5:ENST00000403658.5	2:272203	C	T	2:254215	G	A	167	0.862275	0.975831	Large_artery_stroke-T
CD8	TBC1D23	ENSG00000036054.13:ENST00000344949.9	3:100201417	T	C	3:100222990	A	AT	364	0.802198	0.969954	Waist_circumference_adjusted_for_body_mass_index-ND
CD8	MAP4	ENSG00000047849.21:ENST00000426837.6	3:47775517	G	T	3:47750899	AT	A	578	0.897924	0.935348	Body_mass_index-ND
CD8	MAP4	ENSG00000047849.21:ENST00000426837.6	3:48089403	C	T	3:47750899	AT	A	578	0.816609	0.902887	Diastolic_blood_pressure-T
CD8	MAP4	ENSG00000047849.21:ENST00000426837.6	3:48089403	C	T	3:47750899	AT	A	578	0.816609	0.902887	Systolic_blood_pressure-T
CD8	CNN2	ENSG00000064666.15:ENST00000263097.9	19:1036019	G	A	19:1036019	G	A	822	1	1	Granulocyte_count-A
CD8	CNN2	ENSG00000064666.15:ENST00000348419.7	19:1036019	G	A	19:1036019	G	A	822	1	1	Granulocyte_count-A
CD8	TNFRSF1A	ENSG00000067182.8:ENST00000162749.7	12:6330843	T	C	12:6343645	C	CTGGGCTGCTAGAAATGCAGGCAG	1118	0.994633	0.987734	C-reactive_protein_levels-T
CD8	TNFRSF1A	ENSG00000067182.8:ENST00000162749.7	12:6330843	T	C	12:6343645	C	CTGGGCTGCTAGAAATGCAGGCAG	1118	0.994633	0.987734	Multiple_sclerosis-C
CD8	TNFRSF1A	ENSG00000067182.8:ENST00000162749.7	12:6330843	T	C	12:6343645	C	CTGGGCTGCTAGAAATGCAGGCAG	1118	0.994633	0.987734	Pneumonia-ND
CD8	TNFRSF1A	ENSG00000067182.8:ENST00000162749.7	12:6330843	T	C	12:6343645	C	CTGGGCTGCTAGAAATGCAGGCAG	1118	0.994633	0.987734	Primary_biliary_cholangitis-C
CD8	TNFRSF1A	ENSG00000067182.8:ENST00000162749.7	12:6330843	T	C	12:6343645	C	CTGGGCTGCTAGAAATGCAGGCAG	1118	0.994633	0.987734	Primary_biliary_cirrhosis-G
CD8	TNFRSF1A	ENSG00000067182.8:ENST00000162749.7	12:6337611	G	A	12:6343645	C	CTGGGCTGCTAGAAATGCAGGCAG	1118	0.999106	0.987711	Chronic_inflammatory_diseases_(ankylosing_spondylitis,_Crohn's_disease,_psoriasis,_primary_sclerosing_cholangitis,_ulcerative_colitis)_(pleiotropy)-ND
CD8	TNFRSF1A	ENSG00000067182.8:ENST00000162749.7	12:6337611	G	A	12:6343645	C	CTGGGCTGCTAGAAATGCAGGCAG	1118	0.999106	0.987711	Alopecia_areata-A
CD8	TNFRSF1A	ENSG00000067182.8:ENST00000162749.7	12:6337611	G	A	12:6343645	C	CTGGGCTGCTAGAAATGCAGGCAG	1118	0.999106	0.987711	Ankylosing_spondylitis-C
CD8	TNFRSF1A	ENSG00000067182.8:ENST00000162749.7	12:6339949	C	T	12:6343645	C	CTGGGCTGCTAGAAATGCAGGCAG	1118	0.994633	0.987735	Primary_biliary_cholangitis-A
CD8	TNFRSF1A	ENSG00000067182.8:ENST00000366159.8	12:6330843	T	C	12:6337611	G	A	1118	0.995528	0.999996	C-reactive_protein_levels-T
CD8	TNFRSF1A	ENSG00000067182.8:ENST00000366159.8	12:6330843	T	C	12:6337611	G	A	1118	0.995528	0.999996	Multiple_sclerosis-C
CD8	TNFRSF1A	ENSG00000067182.8:ENST00000366159.8	12:6330843	T	C	12:6337611	G	A	1118	0.995528	0.999996	Pneumonia-ND
CD8	TNFRSF1A	ENSG00000067182.8:ENST00000366159.8	12:6330843	T	C	12:6337611	G	A	1118	0.995528	0.999996	Primary_biliary_cholangitis-C
CD8	TNFRSF1A	ENSG00000067182.8:ENST00000366159.8	12:6330843	T	C	12:6337611	G	A	1118	0.995528	0.999996	Primary_biliary_cirrhosis-G
CD8	TNFRSF1A	ENSG00000067182.8:ENST00000366159.8	12:6337611	G	A	12:6337611	G	A	1118	1	1	Chronic_inflammatory_diseases_(ankylosing_spondylitis,_Crohn's_disease,_psoriasis,_primary_sclerosing_cholangitis,_ulcerative_colitis)_(pleiotropy)-ND
CD8	TNFRSF1A	ENSG00000067182.8:ENST00000366159.8	12:6337611	G	A	12:6337611	G	A	1118	1	1	Alopecia_areata-A
CD8	TNFRSF1A	ENSG00000067182.8:ENST00000366159.8	12:6337611	G	A	12:6337611	G	A	1118	1	1	Ankylosing_spondylitis-C
CD8	TNFRSF1A	ENSG00000067182.8:ENST00000366159.8	12:6339949	C	T	12:6337611	G	A	1118	0.995528	0.999996	Primary_biliary_cholangitis-A
CD8	IP6K2	ENSG00000068745.15:ENST00000328631.10	3:48694528	A	G	3:48694528	A	G	498	1	1	Hair_color-ND
CD8	IP6K2	ENSG00000068745.15:ENST00000328631.10	3:48732422	A	G	3:48694528	A	G	498	0.983936	0.825538	Morning_person-G
CD8	IP6K2	ENSG00000068745.15:ENST00000328631.10	3:48732422	A	G	3:48694528	A	G	498	0.983936	0.825538	Morningness-A
CD8	IP6K2	ENSG00000068745.15:ENST00000432678.6	3:48694528	A	G	3:48694528	A	G	498	1	1	Hair_color-ND
CD8	IP6K2	ENSG00000068745.15:ENST00000432678.6	3:48732422	A	G	3:48694528	A	G	498	0.983936	0.825538	Morning_person-G
CD8	IP6K2	ENSG00000068745.15:ENST00000432678.6	3:48732422	A	G	3:48694528	A	G	498	0.983936	0.825538	Morningness-A
CD8	ERLEC1	ENSG00000068912.14:ENST00000378239.5	2:54081860	G	A	2:54081860	G	A	1143	1	1	Height-ND
CD8	CLEC2D	ENSG00000069493.15:ENST00000261339.10	12:9681032	C	T	12:9670544	G	A	1273	0.978005	0.890742	Type_1_diabetes-C
CD8	CLEC2D	ENSG00000069493.15:ENST00000261339.10	12:9703362	T	G	12:9670544	G	A	1273	0.978005	0.890742	Type_1_diabetes-G
CD8	CLEC2D	ENSG00000069493.15:ENST00000261339.10	12:9713753	C	T	12:9670544	G	A	1273	0.960723	0.88734	Multiple_sclerosis-T
CD8	CLEC2D	ENSG00000069493.15:ENST00000261339.10	12:9723495	G	A	12:9670544	G	A	1273	0.923802	0.822883	Multiple_sclerosis-A
CD8	CLEC2D	ENSG00000069493.15:ENST00000261339.10	12:9736166	C	T	12:9670544	G	A	1273	0.902592	0.806729	Lymphocyte_counts-ND
CD8	CLEC2D	ENSG00000069493.15:ENST00000261339.10	12:9753094	A	G	12:9670544	G	A	1273	0.89238	0.800657	Multiple_sclerosis-G
CD8	CLEC2D	ENSG00000069493.15:ENST00000290855.11	12:9681032	C	T	12:9671542	T	G	1273	0.972506	0.823988	Type_1_diabetes-C
CD8	CLEC2D	ENSG00000069493.15:ENST00000290855.11	12:9703362	T	G	12:9671542	T	G	1273	0.972506	0.823988	Type_1_diabetes-G
CD8	CLEC2D	ENSG00000069493.15:ENST00000290855.11	12:9713753	C	T	12:9671542	T	G	1273	0.967007	0.805686	Multiple_sclerosis-T
CD8	CLEC2D	ENSG00000069493.15:ENST00000290855.11	12:9753255	A	C	12:9671542	T	G	1273	0.970149	0.831882	Type_1_diabetes-C
CD8	GSDMB	ENSG00000073605.18:ENST00000309481.11:ENST00000394179.5	17:39867492	A	G	17:39924612	A	G	452	0.977876	0.927566	Asthma-A
CD8	GSDMB	ENSG00000073605.18:ENST00000309481.11:ENST00000394179.5	17:39867492	A	G	17:39924612	A	G	452	0.977876	0.927566	Inflammatory_bowel_disease-ND
CD8	GSDMB	ENSG00000073605.18:ENST00000309481.11:ENST00000394179.5	17:39869916	C	T	17:39924612	A	G	452	0.94469	0.929492	Asthma-ND
CD8	GSDMB	ENSG00000073605.18:ENST00000309481.11:ENST00000394179.5	17:39875604	T	G	17:39924612	A	G	452	0.935841	0.929492	Rheumatoid_arthritis-T
CD8	GSDMB	ENSG00000073605.18:ENST00000309481.11:ENST00000394179.5	17:39887090	G	A	17:39924612	A	G	452	0.94469	0.929568	Asthma_(age_of_onset)-G
CD8	GSDMB	ENSG00000073605.18:ENST00000309481.11:ENST00000394179.5	17:39887090	G	A	17:39924612	A	G	452	0.94469	0.929568	Asthma_(childhood_onset)-G
CD8	GSDMB	ENSG00000073605.18:ENST00000309481.11:ENST00000394179.5	17:39887090	G	A	17:39924612	A	G	452	0.94469	0.929568	Asthma_(time_to_onset)-G
CD8	GSDMB	ENSG00000073605.18:ENST00000309481.11:ENST00000394179.5	17:39893336	C	T	17:39924612	A	G	452	0.986726	0.929743	Hay_fever_and/or_eczema-C
CD8	GSDMB	ENSG00000073605.18:ENST00000309481.11:ENST00000394179.5	17:39896954	C	G	17:39924612	A	G	452	0.969027	0.930662	Type_1_diabetes-G
CD8	GSDMB	ENSG00000073605.18:ENST00000309481.11:ENST00000394179.5	17:39933091	A	G	17:39924612	A	G	452	1	0.999523	Asthma-ND
CD8	GSDMB	ENSG00000073605.18:ENST00000309481.11:ENST00000394179.5	17:39933091	A	G	17:39924612	A	G	452	1	0.999523	Bipolar_I_disorder-G
CD8	GSDMB	ENSG00000073605.18:ENST00000360317.7:ENST00000418519.5	17:39850080	C	T	17:39850080	C	T	452	1	1	Selective_IgA_deficiency-ND
CD8	GSDMB	ENSG00000073605.18:ENST00000360317.7:ENST00000418519.5	17:39867492	A	G	17:39850080	C	T	452	0.986726	0.990757	Asthma-A
CD8	GSDMB	ENSG00000073605.18:ENST00000360317.7:ENST00000418519.5	17:39867492	A	G	17:39850080	C	T	452	0.986726	0.990757	Inflammatory_bowel_disease-ND
CD8	GSDMB	ENSG00000073605.18:ENST00000360317.7:ENST00000418519.5	17:39869916	C	T	17:39850080	C	T	452	0.862832	0.98548	Asthma-ND
CD8	GSDMB	ENSG00000073605.18:ENST00000360317.7:ENST00000418519.5	17:39874911	T	C	17:39850080	C	T	452	0.836283	0.984881	Atrial_fibrillation-T
CD8	GSDMB	ENSG00000073605.18:ENST00000360317.7:ENST00000418519.5	17:39875604	T	G	17:39850080	C	T	452	0.836283	0.98473	Rheumatoid_arthritis-T
CD8	GSDMB	ENSG00000073605.18:ENST00000360317.7:ENST00000418519.5	17:39876427	T	C	17:39850080	C	T	452	0.862832	0.984849	Chronic_inflammatory_diseases_(ankylosing_spondylitis,_Crohn's_disease,_psoriasis,_primary_sclerosing_cholangitis,_ulcerative_colitis)_(pleiotropy)-ND
CD8	GSDMB	ENSG00000073605.18:ENST00000360317.7:ENST00000418519.5	17:39877024	A	C	17:39850080	C	T	452	0.862832	0.984844	Autoimmune_traits_(pleiotropy)-C
CD8	GSDMB	ENSG00000073605.18:ENST00000360317.7:ENST00000418519.5	17:39877024	A	C	17:39850080	C	T	452	0.862832	0.984844	Rheumatoid_arthritis-C
CD8	GSDMB	ENSG00000073605.18:ENST00000360317.7:ENST00000418519.5	17:39877024	A	C	17:39850080	C	T	452	0.862832	0.984844	Systemic_sclerosis-C
CD8	GSDMB	ENSG00000073605.18:ENST00000360317.7:ENST00000418519.5	17:39883866	T	C	17:39850080	C	T	452	0.862832	0.984848	Mouth_ulcers-C
CD8	GSDMB	ENSG00000073605.18:ENST00000360317.7:ENST00000418519.5	17:39883866	T	C	17:39850080	C	T	452	0.862832	0.984848	Pediatric_autoimmune_diseases-C
CD8	GSDMB	ENSG00000073605.18:ENST00000360317.7:ENST00000418519.5	17:39884510	G	A	17:39850080	C	T	452	0.862832	0.984842	Crohn's_disease-A
CD8	GSDMB	ENSG00000073605.18:ENST00000360317.7:ENST00000418519.5	17:39884510	G	A	17:39850080	C	T	452	0.862832	0.984842	Rheumatoid_arthritis-A
CD8	GSDMB	ENSG00000073605.18:ENST00000360317.7:ENST00000418519.5	17:39884510	G	A	17:39850080	C	T	452	0.862832	0.984842	Rheumatoid_arthritis_(ACPA-positive)-A
CD8	GSDMB	ENSG00000073605.18:ENST00000360317.7:ENST00000418519.5	17:39884510	G	A	17:39850080	C	T	452	0.862832	0.984842	Type_1_diabetes-A
CD8	GSDMB	ENSG00000073605.18:ENST00000360317.7:ENST00000418519.5	17:39884510	G	A	17:39850080	C	T	452	0.862832	0.984842	Ulcerative_colitis-A
CD8	GSDMB	ENSG00000073605.18:ENST00000360317.7:ENST00000418519.5	17:39887090	G	A	17:39850080	C	T	452	0.827434	0.984791	Asthma_(age_of_onset)-G
CD8	GSDMB	ENSG00000073605.18:ENST00000360317.7:ENST00000418519.5	17:39887090	G	A	17:39850080	C	T	452	0.827434	0.984791	Asthma_(childhood_onset)-G
CD8	GSDMB	ENSG00000073605.18:ENST00000360317.7:ENST00000418519.5	17:39887090	G	A	17:39850080	C	T	452	0.827434	0.984791	Asthma_(time_to_onset)-G
CD8	GSDMB	ENSG00000073605.18:ENST00000360317.7:ENST00000418519.5	17:39887396	C	T	17:39850080	C	T	452	0.862832	0.984848	Rheumatoid_arthritis-A
CD8	GSDMB	ENSG00000073605.18:ENST00000360317.7:ENST00000418519.5	17:39887396	C	T	17:39850080	C	T	452	0.862832	0.984848	Rheumatoid_arthritis_(ACPA-positive)-A
CD8	GSDMB	ENSG00000073605.18:ENST00000360317.7:ENST00000418519.5	17:39891991	T	C	17:39850080	C	T	452	0.862832	0.984842	Highest_math_class_taken_(MTAG)-T
CD8	GSDMB	ENSG00000073605.18:ENST00000360317.7:ENST00000418519.5	17:39895095	A	G	17:39850080	C	T	452	0.862832	0.984842	Cervical_cancer-G
CD8	GSDMB	ENSG00000073605.18:ENST00000360317.7:ENST00000418519.5	17:39895095	A	G	17:39850080	C	T	452	0.862832	0.984842	Primary_biliary_cirrhosis-G
CD8	GSDMB	ENSG00000073605.18:ENST00000360317.7:ENST00000418519.5	17:39896954	C	G	17:39850080	C	T	452	0.845133	0.984571	Type_1_diabetes-G
CD8	GSDMB	ENSG00000073605.18:ENST00000360317.7:ENST00000418519.5	17:39900944	G	A	17:39850080	C	T	452	0.816372	0.984847	Asthma_(childhood_onset)-G
CD8	GSDMB	ENSG00000073605.18:ENST00000360317.7:ENST00000418519.5	17:39900944	G	A	17:39850080	C	T	452	0.816372	0.984847	Fractional_exhaled_nitric_oxide_(childhood)-A
CD8	GSDMB	ENSG00000073605.18:ENST00000360317.7:ENST00000418519.5	17:39900944	G	A	17:39850080	C	T	452	0.816372	0.984847	Nonatopic_asthma-ND
CD8	GSDMB	ENSG00000073605.18:ENST00000360317.7:ENST00000418519.5	17:39905186	T	C	17:39850080	C	T	452	0.862832	0.984844	Asthma-T
CD8	GSDMB	ENSG00000073605.18:ENST00000360317.7:ENST00000418519.5	17:39905186	T	C	17:39850080	C	T	452	0.862832	0.984844	Asthma_(age_of_onset)-T
CD8	GSDMB	ENSG00000073605.18:ENST00000360317.7:ENST00000418519.5	17:39905186	T	C	17:39850080	C	T	452	0.862832	0.984844	Asthma_(childhood_onset)-T
CD8	GSDMB	ENSG00000073605.18:ENST00000360317.7:ENST00000418519.5	17:39905186	T	C	17:39850080	C	T	452	0.862832	0.984844	Asthma_onset_(childhood_vs_adult)-T
CD8	GSDMB	ENSG00000073605.18:ENST00000360317.7:ENST00000418519.5	17:39905943	G	A	17:39850080	C	T	452	0.862832	0.984842	Asthma-G
CD8	GSDMB	ENSG00000073605.18:ENST00000360317.7:ENST00000418519.5	17:39905943	G	A	17:39850080	C	T	452	0.862832	0.984842	Asthma_(childhood_onset)-G
CD8	GSDMB	ENSG00000073605.18:ENST00000360317.7:ENST00000418519.5	17:39905943	G	A	17:39850080	C	T	452	0.862832	0.984842	Rheumatoid_arthritis-ND
CD8	GSDMB	ENSG00000073605.18:ENST00000360317.7:ENST00000418519.5	17:39905943	G	A	17:39850080	C	T	452	0.862832	0.984842	Ulcerative_colitis-T
CD8	GSDMB	ENSG00000073605.18:ENST00000360317.7:ENST00000418519.5	17:39905964	C	T	17:39850080	C	T	452	0.862832	0.984842	Asthma-C
CD8	GSDMB	ENSG00000073605.18:ENST00000360317.7:ENST00000418519.5	17:39907128	C	T	17:39850080	C	T	452	0.862832	0.984842	Systemic_sclerosis-T
CD8	GSDMB	ENSG00000073605.18:ENST00000360317.7:ENST00000418519.5	17:39907485	C	T	17:39850080	C	T	452	0.862832	0.984842	Asthma_(childhood_onset)-ND
CD8	GSDMB	ENSG00000073605.18:ENST00000360317.7:ENST00000418519.5	17:39908152	C	T	17:39850080	C	T	452	0.862832	0.984842	Asthma-C
CD8	GSDMB	ENSG00000073605.18:ENST00000360317.7:ENST00000418519.5	17:39909987	T	C	17:39850080	C	T	452	0.862832	0.984842	Acute_lymphoblastic_leukemia_(childhood)-T
CD8	GSDMB	ENSG00000073605.18:ENST00000360317.7:ENST00000418519.5	17:39909987	T	C	17:39850080	C	T	452	0.862832	0.984842	Bronchial_hyperresponsiveness_in_asthma-C
CD8	GSDMB	ENSG00000073605.18:ENST00000360317.7:ENST00000418519.5	17:39909987	T	C	17:39850080	C	T	452	0.862832	0.984842	Type_1_diabetes-ND
CD8	GSDMB	ENSG00000073605.18:ENST00000360317.7:ENST00000418519.5	17:39910014	G	T	17:39850080	C	T	452	0.862832	0.984843	Asthma-G
CD8	GSDMB	ENSG00000073605.18:ENST00000360317.7:ENST00000418519.5	17:39910014	G	T	17:39850080	C	T	452	0.862832	0.984843	Dermatomyositis_or_juvenile_dermatomyositis-T
CD8	GSDMB	ENSG00000073605.18:ENST00000360317.7:ENST00000418519.5	17:39910767	C	T	17:39850080	C	T	452	0.856195	0.984842	Allergy-ND
CD8	GSDMB	ENSG00000073605.18:ENST00000360317.7:ENST00000418519.5	17:39911790	T	C	17:39850080	C	T	452	0.836283	0.984836	Asthma-ND
CD8	GSDMB	ENSG00000073605.18:ENST00000360317.7:ENST00000418519.5	17:39911790	T	C	17:39850080	C	T	452	0.836283	0.984836	Asthma_or_allergic_disease_(pleiotropy)-ND
CD8	GSDMB	ENSG00000073605.18:ENST00000360317.7:ENST00000418519.5	17:39912261	T	C	17:39850080	C	T	452	0.836283	0.984828	Medication_use_(adrenergics,_inhalants)-C
CD8	GSDMB	ENSG00000073605.18:ENST00000360317.7:ENST00000418519.5	17:39912261	T	C	17:39850080	C	T	452	0.836283	0.984828	Medication_use_(glucocorticoids)-C
CD8	GSDMB	ENSG00000073605.18:ENST00000360317.7:ENST00000418519.5	17:39912823	G	A	17:39850080	C	T	452	0.862832	0.984842	Allergic_disease_(asthma,_hay_fever_or_eczema)-A
CD8	GSDMB	ENSG00000073605.18:ENST00000360317.7:ENST00000418519.5	17:39912823	G	A	17:39850080	C	T	452	0.862832	0.984842	Monocyte_percentage_of_white_cells-A
CD8	GSDMB	ENSG00000073605.18:ENST00000360317.7:ENST00000418519.5	17:39913696	C	T	17:39850080	C	T	452	0.862832	0.984842	Asthma-T
CD8	GSDMB	ENSG00000073605.18:ENST00000360317.7:ENST00000418519.5	17:39916149	C	T	17:39850080	C	T	452	0.803097	0.984858	Educational_attainment_(MTAG)-T
CD8	GSDMB	ENSG00000073605.18:ENST00000360317.7:ENST00000418519.5	17:39917715	G	C	17:39850080	C	T	452	0.823009	0.984841	Respiratory_diseases-ND
CD8	GSDMB	ENSG00000073605.18:ENST00000360317.7:ENST00000418519.5	17:39917778	T	C	17:39850080	C	T	452	0.831858	0.984853	Self-reported_allergy-T
CD8	FAM76B	ENSG00000077458.13:ENST00000358780.10	11:95810551	C	G	11:95861137	G	A	437	0.803204	0.979718	Educational_attainment_(MTAG)-C
CD8	FAM76B	ENSG00000077458.13:ENST00000358780.10	11:95810551	C	G	11:95861137	G	A	437	0.803204	0.979718	Educational_attainment_(years_of_education)-C
CD8	FAM76B	ENSG00000077458.13:ENST00000358780.10	11:95811227	A	G	11:95861137	G	A	437	0.803204	0.979718	Cognitive_performance_(MTAG)-A
CD8	FAM76B	ENSG00000077458.13:ENST00000358780.10	11:95811227	A	G	11:95861137	G	A	437	0.803204	0.979718	Highest_math_class_taken_(MTAG)-A
CD8	FAM76B	ENSG00000077458.13:ENST00000358780.10	11:95814763	T	A	11:95861137	G	A	437	0.803204	0.979717	Intelligence-A
CD8	FAM76B	ENSG00000077458.13:ENST00000358780.10	11:95828518	G	A	11:95861137	G	A	437	0.846682	0.979533	Cognitive_performance-A
CD8	FAM76B	ENSG00000077458.13:ENST00000358780.10	11:95831095	A	G	11:95861137	G	A	437	0.926773	0.979715	Cognitive_ability_(MTAG)-ND
CD8	FAM76B	ENSG00000077458.13:ENST00000358780.10	11:95831095	A	G	11:95861137	G	A	437	0.926773	0.979715	Intelligence_(MTAG)-A
CD8	FAM76B	ENSG00000077458.13:ENST00000536839.1	11:95800393	T	A	11:95861137	G	A	437	0.892449	0.979501	General_cognitive_ability-ND
CD8	FAM76B	ENSG00000077458.13:ENST00000536839.1	11:95810551	C	G	11:95861137	G	A	437	0.899314	0.979718	Educational_attainment_(MTAG)-C
CD8	FAM76B	ENSG00000077458.13:ENST00000536839.1	11:95810551	C	G	11:95861137	G	A	437	0.899314	0.979718	Educational_attainment_(years_of_education)-C
CD8	FAM76B	ENSG00000077458.13:ENST00000536839.1	11:95811227	A	G	11:95861137	G	A	437	0.899314	0.979718	Cognitive_performance_(MTAG)-A
CD8	FAM76B	ENSG00000077458.13:ENST00000536839.1	11:95811227	A	G	11:95861137	G	A	437	0.899314	0.979718	Highest_math_class_taken_(MTAG)-A
CD8	FAM76B	ENSG00000077458.13:ENST00000536839.1	11:95814763	T	A	11:95861137	G	A	437	0.899314	0.979717	Intelligence-A
CD8	ZNF506	ENSG00000081665.14:ENST00000443905.6:ENST00000540806.7	19:19771667	C	T	19:19810103	T	C	1081	0.987049	0.967547	Serum_metabolite_levels_(CMS)-ND
CD8	ZNF506	ENSG00000081665.14:ENST00000545006.1	19:19771667	C	T	19:19810158	C	A	1081	0.987974	0.967682	Serum_metabolite_levels_(CMS)-ND
CD8	PPIE	ENSG00000084072.17:ENST00000372830.5	1:39744796	G	C	1:39749272	A	G	460	0.958696	0.999344	Blood_protein_levels-C
CD8	PPIE	ENSG00000084072.17:ENST00000372830.5	1:39747206	G	A	1:39749272	A	G	460	0.958696	0.999344	Blood_protein_levels-A
CD8	PPIE	ENSG00000084072.17:ENST00000372830.5	1:39753393	C	T	1:39749272	A	G	460	0.958696	0.99933	Blood_protein_levels-C
CD8	SIRPG	ENSG00000089012.14:ENST00000303415.7	20:1629905	T	C	20:1635015	T	C	270	0.955556	0.954351	Blood_protein_levels-C
CD8	SIRPG	ENSG00000089012.14:ENST00000303415.7	20:1629905	T	C	20:1635015	T	C	270	0.955556	0.954351	Type_1_diabetes-ND
CD8	SIRPG	ENSG00000089012.14:ENST00000303415.7	20:1635560	A	G	20:1635015	T	C	270	1	0.974653	Blood_protein_levels-G
CD8	SIRPG	ENSG00000089012.14:ENST00000303415.7	20:1635560	A	G	20:1635015	T	C	270	1	0.974653	Type_1_diabetes-G
CD8	SIRPG	ENSG00000089012.14:ENST00000344103.8	20:1629905	T	C	20:1635015	T	C	270	0.962963	0.954351	Blood_protein_levels-C
CD8	SIRPG	ENSG00000089012.14:ENST00000344103.8	20:1629905	T	C	20:1635015	T	C	270	0.962963	0.954351	Type_1_diabetes-ND
CD8	SIRPG	ENSG00000089012.14:ENST00000344103.8	20:1635560	A	G	20:1635015	T	C	270	1	0.974653	Blood_protein_levels-G
CD8	SIRPG	ENSG00000089012.14:ENST00000344103.8	20:1635560	A	G	20:1635015	T	C	270	1	0.974653	Type_1_diabetes-G
CD8	DZANK1	ENSG00000089091.16:ENST00000357236.8	20:18441344	A	G	20:18410618	C	A	1103	1	0.979476	Menarche_(age_at_onset)-ND
CD8	OAS1	ENSG00000089127.14:ENST00000202917.10	12:112921352	T	C	12:112927776	C	T	371	0.867925	0.996168	Blood_protein_levels-C
CD8	OAS1	ENSG00000089127.14:ENST00000202917.10	12:112923769	G	T	12:112927776	C	T	371	0.80593	0.996174	Blood_protein_levels-T
CD8	OAS1	ENSG00000089127.14:ENST00000445409.6	12:112943571	G	A	12:112927776	C	T	371	0.975741	0.991696	Chronic_lymphocytic_leukemia-G
CD8	OAS1	ENSG00000089127.14:ENST00000452357.6	12:112921352	T	C	12:112927776	C	T	371	0.983827	0.996168	Blood_protein_levels-C
CD8	OAS1	ENSG00000089127.14:ENST00000551241.5	12:112943571	G	A	12:112944151	C	T	371	0.991914	0.97626	Chronic_lymphocytic_leukemia-G
CD8	RPLP0	ENSG00000089157.16:ENST00000313104.9	12:120233163	C	G	12:120208991	G	A	73	0.958904	0.987635	Platelet_count-ND
CD8	YPEL3	ENSG00000090238.12:ENST00000398841.6	16:29946895	G	A	16:29956113	A	G	36	0.805556	0.993374	Number_of_decayed,_missing_and_filled_tooth_surfaces_or_use_of_dentures-A
CD8	YPEL3	ENSG00000090238.12:ENST00000398841.6	16:29946895	G	A	16:29956113	A	G	36	0.805556	0.993374	anorexia_nervosa,_attention-deficit/hyperactivity_disorder,_autism_spectrum_disorder,_bipolar_disorder,_major_depression,_obsessive-compulsive_disorder,_schizophrenia,_or_Tourette_syndrome_(pleiotropy)-ND
CD8	YPEL3	ENSG00000090238.12:ENST00000398841.6	16:29946895	G	A	16:29956113	A	G	36	0.805556	0.993374	Anxiety/tension_(special_factor_of_neuroticism)-G
CD8	YPEL3	ENSG00000090238.12:ENST00000398841.6	16:29946895	G	A	16:29956113	A	G	36	0.805556	0.993374	Autism_spectrum_disorder_or_schizophrenia-ND
CD8	YPEL3	ENSG00000090238.12:ENST00000398841.6	16:29946895	G	A	16:29956113	A	G	36	0.805556	0.993374	Dentures-A
CD8	YPEL3	ENSG00000090238.12:ENST00000398841.6	16:29946895	G	A	16:29956113	A	G	36	0.805556	0.993374	Waist-hip_ratio-A
CD8	YPEL3	ENSG00000090238.12:ENST00000398841.6	16:29954956	G	C	16:29956113	A	G	36	0.972222	0.998115	Schizophrenia-ND
CD8	YPEL3	ENSG00000090238.12:ENST00000398841.6	16:29956113	A	G	16:29956113	A	G	36	1	1	Pubertal_anthropometrics-G
CD8	KIAA0930	ENSG00000100364.18:ENST00000251993.11	22:45234781	C	T	22:45249907	T	C	502	0.922311	0.811245	Blond_vs._brown/black_hair_color-ND
CD8	KIAA0930	ENSG00000100364.18:ENST00000251993.11	22:45235512	A	C	22:45249907	T	C	502	0.908367	0.809725	Hair_color-ND
CD8	KIAA0930	ENSG00000100364.18:ENST00000251993.11	22:45242915	C	T	22:45249907	T	C	502	0.97012	0.939449	Cutaneous_melanoma_or_hair_colour-C
CD8	RBM23	ENSG00000100461.18:ENST00000399922.6	14:22933962	T	G	14:22927271	T	G	191	0.832461	0.914062	Cognitive_performance_(MTAG)-T
CD8	RBM23	ENSG00000100461.18:ENST00000399922.6	14:22933962	T	G	14:22927271	T	G	191	0.832461	0.914062	Educational_attainment_(MTAG)-T
CD8	RBM23	ENSG00000100461.18:ENST00000399922.6	14:22933984	A	C	14:22927271	T	G	191	0.832461	0.914062	Educational_attainment_(years_of_education)-A
CD8	RBM23	ENSG00000100461.18:ENST00000399922.6	14:22934519	A	G	14:22927271	T	G	191	0.801047	0.914014	Educational_attainment_(years_of_education)-ND
CD8	RBM23	ENSG00000100461.18:ENST00000399922.6	14:22934519	A	G	14:22927271	T	G	191	0.801047	0.914014	Household_income_(MTAG)-G
CD8	RBM23	ENSG00000100461.18:ENST00000399922.6	14:22936011	A	G	14:22927271	T	G	191	0.832461	0.91405	Lung_function_(FEV1/FVC)-ND
CD8	RBM23	ENSG00000100461.18:ENST00000399922.6	14:22939628	C	G	14:22927271	T	G	191	0.931937	0.913849	Intelligence_(MTAG)-C
CD8	RBM23	ENSG00000100461.18:ENST00000399922.6	14:22940700	C	A	14:22927271	T	G	191	0.931937	0.913934	Hypertension-ND
CD8	RBM23	ENSG00000100461.18:ENST00000399922.6	14:22960520	T	G	14:22927271	T	G	191	0.811518	0.913947	Eosinophil_counts-ND
CD8	RBM23	ENSG00000100461.18:ENST00000399922.6	14:22960520	T	G	14:22927271	T	G	191	0.811518	0.913947	Lung_function_(FEV1/FVC)-T
CD8	RBM23	ENSG00000100461.18:ENST00000399922.6	14:22960520	T	G	14:22927271	T	G	191	0.811518	0.913947	Peak_expiratory_flow-T
CD8	KIAA0586	ENSG00000100578.18:ENST00000354386.10	14:58272819	G	A	14:58258099	C	T	274	0.850365	0.958673	Venous_thromboembolism-ND
CD8	KIAA0586	ENSG00000100578.18:ENST00000354386.10	14:58277034	G	A	14:58258099	C	T	274	0.850365	0.958689	Bitter_alcoholic_beverage_consumption-G
CD8	KIAA0586	ENSG00000100578.18:ENST00000354386.10	14:58317737	A	G	14:58258099	C	T	274	0.828467	0.95618	Alcohol_consumption_in_current_drinkers-A
CD8	GSS	ENSG00000100983.12:ENST00000642498.1	20:34830937	C	T	20:35059896	TGAAGAAGACGAAGAC	T	853	0.822978	0.816636	Highest_math_class_taken_(MTAG)-T
CD8	GSS	ENSG00000100983.12:ENST00000642498.1	20:34978696	T	C	20:35059896	TGAAGAAGACGAAGAC	T	853	0.982415	0.940732	Creatinine_levels-C
CD8	GSS	ENSG00000100983.12:ENST00000643188.1:ENST00000644793.1:ENST00000651619.1	20:34830937	C	T	20:34819912	G	C	853	0.974209	0.999248	Highest_math_class_taken_(MTAG)-T
CD8	GSS	ENSG00000100983.12:ENST00000643188.1:ENST00000644793.1:ENST00000651619.1	20:34978696	T	C	20:34819912	G	C	853	0.832356	0.857837	Creatinine_levels-C
CD8	SIRPB1	ENSG00000101307.16:ENST00000279477.11:ENST00000568365.1	20:1562420	G	A	20:1580093	T	<CN0>	270	0.877778	0.920173	Blood_protein_levels-A
CD8	SIRPB1	ENSG00000101307.16:ENST00000279477.11:ENST00000568365.1	20:1566096	T	A	20:1580093	T	<CN0>	270	0.914815	0.972536	White_blood_cell_count-ND
CD8	SIRPB1	ENSG00000101307.16:ENST00000279477.11:ENST00000568365.1	20:1620279	G	A	20:1580093	T	<CN0>	270	0.92963	0.999887	Mean_platelet_volume-A
CD8	SIRPB1	ENSG00000101307.16:ENST00000381605.9	20:1562420	G	A	20:1563516	C	A	270	0.996296	0.999645	Blood_protein_levels-A
CD8	SIRPB1	ENSG00000101307.16:ENST00000381605.9	20:1566096	T	A	20:1563516	C	A	270	0.974074	0.945615	White_blood_cell_count-ND
CD8	SIRPB1	ENSG00000101307.16:ENST00000381605.9	20:1620279	G	A	20:1563516	C	A	270	0.877778	0.919833	Mean_platelet_volume-A
CD8	RPS16	ENSG00000105193.9:ENST00000599539.5	19:39451929	C	T	19:39442350	T	A	712	0.960674	0.969957	White_blood_cell_count-ND
CD8	DMAC2	ENSG00000105341.19:ENST00000221943.14	19:41404712	G	A	19:41396617	CTTTT	C	313	0.805112	0.964837	Red_cell_distribution_width-ND
CD8	DMAC2	ENSG00000105341.19:ENST00000221943.14	19:41422431	T	C	19:41396617	CTTTT	C	313	0.84984	0.964628	Balding_type_1-ND
CD8	DMAC2	ENSG00000105341.19:ENST00000301183.15	19:41374621	T	C	19:41376807	A	G	313	0.990415	0.99778	Heel_bone_mineral_density-ND
CD8	DMAC2	ENSG00000105341.19:ENST00000301183.15	19:41383843	T	C	19:41376807	A	G	313	0.936102	0.810195	Blond_vs._brown/black_hair_color-T
CD8	DMAC2	ENSG00000105341.19:ENST00000438807.7	19:41415675	A	G	19:41396617	CTTTT	C	313	0.926518	0.964929	Male-pattern_baldness-A
CD8	DMAC2	ENSG00000105341.19:ENST00000438807.7	19:41416447	A	G	19:41396617	CTTTT	C	313	0.872204	0.964853	Height-A
CD8	DMAC2	ENSG00000105341.19:ENST00000438807.7	19:41422431	T	C	19:41396617	CTTTT	C	313	0.881789	0.964628	Balding_type_1-ND
CD8	DMAC2	ENSG00000105341.19:ENST00000589970.5	19:41426179	G	T	19:41426707	C	T	313	0.990415	1	Waist_circumference_adjusted_for_body_mass_index-ND
CD8	DMAC2	ENSG00000105341.19:ENST00000589970.5	19:41426707	C	T	19:41426707	C	T	313	1	1	Blood_protein_levels-T
CD8	DMAC2	ENSG00000105341.19:ENST00000589970.5	19:41430703	C	A	19:41426707	C	T	313	0.977636	0.987016	Height-ND
CD8	DMAC2	ENSG00000105341.19:ENST00000589970.5	19:41431190	G	A	19:41426707	C	T	313	0.952077	0.980027	Height-A
CD8	DMAC2	ENSG00000105341.19:ENST00000589970.5	19:41431190	G	A	19:41426707	C	T	313	0.952077	0.980027	Male-pattern_baldness-G
CD8	DMAC2	ENSG00000105341.19:ENST00000589970.5	19:41432779	C	T	19:41426707	C	T	313	0.971246	0.986281	Blood_protein_levels-T
CD8	DMAC2	ENSG00000105341.19:ENST00000589970.5	19:41439932	T	A	19:41426707	C	T	313	0.932907	0.980325	Height-A
CD8	POLD2	ENSG00000106628.10:ENST00000406581.6:ENST00000452185.5	7:44105579	C	G	7:44122210	A	G	602	0.983389	0.992847	Carpal_tunnel_syndrome-C
CD8	POLD2	ENSG00000106628.10:ENST00000610533.4	7:44105579	C	G	7:44122210	A	G	602	0.975083	0.992847	Carpal_tunnel_syndrome-C
CD8	SPOCK2	ENSG00000107742.13:ENST00000412663.5	10:72086583	A	G	10:72082931	G	GAGAAAAGCGTAA	721	0.998613	0.970589	Blood_protein_levels-G
CD8	GOSR2	ENSG00000108433.17:ENST00000573224.2	17:46931204	G	A	17:46946461	CAA	C	470	0.97234	0.994114	Hemoglobin_levels-A
CD8	GOSR2	ENSG00000108433.17:ENST00000573224.2	17:46931569	A	G	17:46946461	CAA	C	470	0.951064	0.934187	Nonsyndromic_cleft_lip_with_cleft_palate-A
CD8	RNF167	ENSG00000108523.16:ENST00000262482.11:ENST00000571816.5:ENST00000572430.5:ENST00000575111.5	17:4970920	T	C	17:4973825	G	A	696	0.992816	0.999998	Intraocular_pressure-T
CD8	RNF167	ENSG00000108523.16:ENST00000262482.11:ENST00000571816.5:ENST00000572430.5:ENST00000575111.5	17:4979657	G	A	17:4973825	G	A	696	0.992816	0.999999	Intraocular_pressure-G
CD8	RNF167	ENSG00000108523.16:ENST00000576229.5	17:4970920	T	C	17:4973825	G	A	696	0.991379	0.999998	Intraocular_pressure-T
CD8	RNF167	ENSG00000108523.16:ENST00000576229.5	17:4979657	G	A	17:4973825	G	A	696	0.991379	0.999999	Intraocular_pressure-G
CD8	SELPLG	ENSG00000110876.10:ENST00000388962.4	12:108620180	G	A	12:108620180	G	A	649	1	1	Blood_protein_levels-G
CD8	SELPLG	ENSG00000110876.10:ENST00000550948.2	12:108620180	G	A	12:108620980	G	A	649	1	0.982645	Blood_protein_levels-G
CD8	BTN2A1	ENSG00000112763.17:ENST00000469185.5	6:26940052	T	C	6:26526766	G	A	1647	0.96782	0.817212	Intelligence_(MTAG)-T
CD8	BTN2A1	ENSG00000112763.17:ENST00000469185.5	6:26955320	G	C	6:26526766	G	A	1647	0.967213	0.815307	Autism_spectrum_disorder_or_schizophrenia-ND
CD8	BTN2A1	ENSG00000112763.17:ENST00000469185.5	6:26974248	T	C	6:26526766	G	A	1647	0.964177	0.813923	Intelligence_(MTAG)-T
CD8	MOGS	ENSG00000115275.14:ENST00000409065.5	2:74646254	C	T	2:74669798	T	A	763	0.988204	0.970233	Height-ND
CD8	MOGS	ENSG00000115275.14:ENST00000409065.5	2:74712049	T	C	2:74669798	T	A	763	0.87156	0.934002	Myopia_(pathological)-C
CD8	MLH3	ENSG00000119684.16:ENST00000556257.5	14:75089668	T	C	14:75067224	C	T	236	0.864407	0.977418	Blood_protein_levels-T
CD8	MLH3	ENSG00000119684.16:ENST00000556257.5	14:75132452	G	A	14:75067224	C	T	236	0.864407	0.977384	Parental_longevity_(father's_age_at_death_or_father's_attained_age)-A
CD8	MLH3	ENSG00000119684.16:ENST00000556257.5	14:75157431	C	T	14:75067224	C	T	236	0.864407	0.977383	Height-ND
CD8	NUP85	ENSG00000125450.11:ENST00000540768.5	17:75228544	G	C	17:75198892	G	A	388	0.958763	0.987112	Systemic_sclerosis-ND
CD8	MAX	ENSG00000125952.20:ENST00000555667.5	14:65075759	A	G	14:65074663	G	A	2845	0.998594	0.925708	Height-ND
CD8	MAX	ENSG00000125952.20:ENST00000555667.5	14:65087920	C	T	14:65074663	G	A	2845	0.994376	0.92128	Sleep_duration-C
CD8	MAX	ENSG00000125952.20:ENST00000555667.5	14:65089040	G	A	14:65074663	G	A	2845	0.994728	0.920386	Metabolite_levels-ND
CD8	MAX	ENSG00000125952.20:ENST00000555667.5	14:65099543	C	A	14:65074663	G	A	2845	0.991916	0.894565	Blood_protein_levels-C
CD8	MAX	ENSG00000125952.20:ENST00000555667.5	14:65138010	G	T	14:65074663	G	A	2845	0.98594	0.880121	Obesity-related_traits-A
CD8	MAX	ENSG00000125952.20:ENST00000557746.5	14:65075759	A	G	14:65060404	C	T	2845	1	0.991701	Height-ND
CD8	MAX	ENSG00000125952.20:ENST00000557746.5	14:65087920	C	T	14:65060404	C	T	2845	0.996134	0.986959	Sleep_duration-C
CD8	MAX	ENSG00000125952.20:ENST00000557746.5	14:65089040	G	A	14:65060404	C	T	2845	0.995079	0.985958	Metabolite_levels-ND
CD8	MAX	ENSG00000125952.20:ENST00000557746.5	14:65099543	C	A	14:65060404	C	T	2845	0.99051	0.95495	Blood_protein_levels-C
CD8	MAX	ENSG00000125952.20:ENST00000557746.5	14:65138010	G	T	14:65060404	C	T	2845	0.981371	0.801893	Obesity-related_traits-A
CD8	ENOSF1	ENSG00000132199.20:ENST00000383578.7	18:673086	A	G	18:673086	A	G	815	1	1	Urinary_metabolite_levels_in_chronic_kidney_disease-G
CD8	LARS1	ENSG00000133706.19:ENST00000394434.7	5:146074364	G	A	5:146089740	CT	C	196	0.811224	0.923034	Educational_attainment_(MTAG)-A
CD8	LARS1	ENSG00000133706.19:ENST00000510191.5:ENST00000674174.1	5:146202969	G	C	5:146142274	C	CA	264	0.810606	0.962487	Highest_math_class_taken_(MTAG)-C
CD8	PARP9	ENSG00000138496.16:ENST00000360356.6	3:122426477	C	T	3:122421769	G	A	1421	0.973258	0.999999	LDL_cholesterol_levels-T
CD8	PARP9	ENSG00000138496.16:ENST00000360356.6	3:122440993	G	A	3:122421769	G	A	1421	0.986629	0.99997	Mean_corpuscular_hemoglobin-ND
CD8	PARP9	ENSG00000138496.16:ENST00000360356.6	3:122563722	T	C	3:122421769	G	A	1421	0.931738	0.980582	LDL_cholesterol_levels-T
CD8	PARP9	ENSG00000138496.16:ENST00000471785.5:ENST00000477522.6	3:122426477	C	T	3:122414474	C	T	1421	0.989444	0.999369	LDL_cholesterol_levels-T
CD8	PARP9	ENSG00000138496.16:ENST00000471785.5:ENST00000477522.6	3:122440993	G	A	3:122414474	C	T	1421	0.953554	0.999341	Mean_corpuscular_hemoglobin-ND
CD8	PARP9	ENSG00000138496.16:ENST00000471785.5:ENST00000477522.6	3:122563722	T	C	3:122414474	C	T	1421	0.945109	0.980148	LDL_cholesterol_levels-T
CD8	NAAA	ENSG00000138744.16:ENST00000286733.9	4:75911703	T	C	4:75923696	C	T	402	0.9801	0.955619	Cerebrospinal_fluid_biomarker_levels-ND
CD8	NAAA	ENSG00000138744.16:ENST00000286733.9	4:75923290	T	C	4:75923696	C	T	402	0.99005	0.999047	Blood_protein_levels-T
CD8	NAAA	ENSG00000138744.16:ENST00000507956.5	4:75911703	T	C	4:75911703	T	C	402	1	1	Cerebrospinal_fluid_biomarker_levels-ND
CD8	NAAA	ENSG00000138744.16:ENST00000507956.5	4:75923290	T	C	4:75911703	T	C	402	0.9801	0.956829	Blood_protein_levels-T
CD8	PPA2	ENSG00000138777.20:ENST00000341695.10	4:105339834	T	C	4:105344191	T	A	97	0.958763	0.978397	Household_income_(MTAG)-C
CD8	PPA2	ENSG00000138777.20:ENST00000348706.9	4:105376356	G	A	4:105376339	C	T	98	0.989796	1	Response_to_antipsychotic_treatment-G
CD8	ULK3	ENSG00000140474.14:ENST00000440863.7	15:74840149	C	G	15:74837752	T	C	1490	0.998658	0.980189	Neutrophil_percentage_of_white_cells-G
CD8	ULK3	ENSG00000140474.14:ENST00000569437.5	15:74840149	C	G	15:74837752	T	C	1490	0.999329	0.980189	Neutrophil_percentage_of_white_cells-G
CD8	RPS2	ENSG00000140988.16:ENST00000343262.9	16:1955981	C	T	16:1955828	T	C	482	0.975104	0.87708	Atrial_fibrillation-T
CD8	TCF25	ENSG00000141002.20:ENST00000263346.13	16:89895549	C	T	16:89937417	G	A	2138	0.985033	0.845312	Metabolite_levels-ND
CD8	TCF25	ENSG00000141002.20:ENST00000263346.13	16:89920793	A	G	16:89937417	G	A	2138	0.998597	0.985596	Cutaneous_malignant_melanoma-G
CD8	TCF25	ENSG00000141002.20:ENST00000263347.11	16:89895549	C	T	16:89942160	A	C	2138	0.982694	0.81149	Metabolite_levels-ND
CD8	TCF25	ENSG00000141002.20:ENST00000263347.11	16:89920793	A	G	16:89942160	A	C	2138	0.994387	0.905439	Cutaneous_malignant_melanoma-G
CD8	TBCD	ENSG00000141556.21:ENST00000355528.9	17:82946434	C	T	17:82959035	C	CTG	3927	0.999491	0.835794	Breast_cancer-T
CD8	TBCD	ENSG00000141556.21:ENST00000539345.6	17:82946434	C	T	17:82959035	C	CTG	3927	0.999491	0.835794	Breast_cancer-T
CD8	TOR1AIP1	ENSG00000143337.18:ENST00000271583.7	1:179902577	G	A	1:179872972	C	T	299	0.953177	0.999995	Refractive_error-ND
CD8	TOR1AIP1	ENSG00000143337.18:ENST00000435319.8	1:179902577	G	A	1:179870413	T	A	299	0.859532	0.999601	Refractive_error-ND
CD8	TOR1AIP1	ENSG00000143337.18:ENST00000528443.6	1:179902577	G	A	1:179893269	A	C	299	0.936455	0.957901	Refractive_error-ND
CD8	MDH2	ENSG00000146701.12:ENST00000461263.2	7:76216279	G	T	7:76216279	G	T	1244	1	1	Eotaxin_levels-G
CD8	EIF3H	ENSG00000147677.11:ENST00000276682.8	8:116644632	C	T	8:116647180	G	A	356	0.997191	0.95926	Body_mass_index-C
CD8	EIF3H	ENSG00000147677.11:ENST00000521861.6	8:116644632	C	T	8:116647180	G	A	356	0.997191	0.95926	Body_mass_index-C
CD8	HSD17B12	ENSG00000149084.13:ENST00000395700.4	11:43803083	A	T	11:43807009	A	ACACTGTTAT	553	0.972875	0.969345	Adolescent_idiopathic_scoliosis-ND
CD8	B3GAT3	ENSG00000149541.10:ENST00000265471.10	11:62616243	G	C	11:62624757	C	A	76	0.828947	0.963102	Blood_protein_levels-C
CD8	B3GAT3	ENSG00000149541.10:ENST00000265471.10	11:62627409	A	G	11:62624757	C	A	76	0.973684	0.987142	Waist-to-hip_ratio_adjusted_for_BMI_(joint_analysis_for_main_effect_and_physical_activity_interaction)-ND
CD8	B3GAT3	ENSG00000149541.10:ENST00000265471.10	11:62627409	A	G	11:62624757	C	A	76	0.973684	0.987142	Waist-to-hip_ratio_adjusted_for_body_mass_index-G
CD8	B3GAT3	ENSG00000149541.10:ENST00000265471.10	11:62638690	G	T	11:62624757	C	A	76	0.934211	0.978844	Waist-to-hip_ratio_adjusted_for_BMI-G
CD8	B3GAT3	ENSG00000149541.10:ENST00000265471.10	11:62638690	G	T	11:62624757	C	A	76	0.934211	0.978844	Waist-to-hip_ratio_adjusted_for_BMI_x_sex_x_age_interaction_(4df_test)-G
CD8	B3GAT3	ENSG00000149541.10:ENST00000531383.5	11:62616243	G	C	11:62628263	CTAG	C	76	0.802632	0.964631	Blood_protein_levels-C
CD8	B3GAT3	ENSG00000149541.10:ENST00000531383.5	11:62627409	A	G	11:62628263	CTAG	C	76	0.973684	0.987884	Waist-to-hip_ratio_adjusted_for_BMI_(joint_analysis_for_main_effect_and_physical_activity_interaction)-ND
CD8	B3GAT3	ENSG00000149541.10:ENST00000531383.5	11:62627409	A	G	11:62628263	CTAG	C	76	0.973684	0.987884	Waist-to-hip_ratio_adjusted_for_body_mass_index-G
CD8	B3GAT3	ENSG00000149541.10:ENST00000531383.5	11:62638690	G	T	11:62628263	CTAG	C	76	0.855263	0.980274	Waist-to-hip_ratio_adjusted_for_BMI-G
CD8	B3GAT3	ENSG00000149541.10:ENST00000531383.5	11:62638690	G	T	11:62628263	CTAG	C	76	0.855263	0.980274	Waist-to-hip_ratio_adjusted_for_BMI_x_sex_x_age_interaction_(4df_test)-G
CD8	B3GAT3	ENSG00000149541.10:ENST00000534026.5	11:62616243	G	C	11:62624757	C	A	76	0.828947	0.963102	Blood_protein_levels-C
CD8	B3GAT3	ENSG00000149541.10:ENST00000534026.5	11:62627409	A	G	11:62624757	C	A	76	0.973684	0.987142	Waist-to-hip_ratio_adjusted_for_BMI_(joint_analysis_for_main_effect_and_physical_activity_interaction)-ND
CD8	B3GAT3	ENSG00000149541.10:ENST00000534026.5	11:62627409	A	G	11:62624757	C	A	76	0.973684	0.987142	Waist-to-hip_ratio_adjusted_for_body_mass_index-G
CD8	B3GAT3	ENSG00000149541.10:ENST00000534026.5	11:62638690	G	T	11:62624757	C	A	76	0.842105	0.978844	Waist-to-hip_ratio_adjusted_for_BMI-G
CD8	B3GAT3	ENSG00000149541.10:ENST00000534026.5	11:62638690	G	T	11:62624757	C	A	76	0.842105	0.978844	Waist-to-hip_ratio_adjusted_for_BMI_x_sex_x_age_interaction_(4df_test)-G
CD8	PMF1	ENSG00000160783.19:ENST00000368279.7	1:156236330	G	A	1:156236330	G	A	140	1	1	C-reactive_protein_levels-G
CD8	MRPS18C	ENSG00000163319.11:ENST00000507019.5	4:83443598	A	G	4:83439367	C	CT	524	0.914122	0.924216	Menopause_(age_at_onset)-G
CD8	MRPS18C	ENSG00000163319.11:ENST00000507019.5	4:83452469	A	G	4:83439367	C	CT	524	0.914122	0.924236	Menarche_(age_at_onset)-A
CD8	MRPS18C	ENSG00000163319.11:ENST00000507019.5	4:83452469	A	G	4:83439367	C	CT	524	0.914122	0.924236	Menopause_(age_at_onset)-A
CD8	MRPS18C	ENSG00000163319.11:ENST00000507019.5	4:83453327	C	T	4:83439367	C	CT	524	0.914122	0.924216	Oral_cavity_and_pharyngeal_cancer-C
CD8	MRPS18C	ENSG00000163319.11:ENST00000507349.5	4:83443598	A	G	4:83439367	C	CT	524	0.931298	0.924216	Menopause_(age_at_onset)-G
CD8	MRPS18C	ENSG00000163319.11:ENST00000507349.5	4:83452469	A	G	4:83439367	C	CT	524	0.914122	0.924236	Menarche_(age_at_onset)-A
CD8	MRPS18C	ENSG00000163319.11:ENST00000507349.5	4:83452469	A	G	4:83439367	C	CT	524	0.914122	0.924236	Menopause_(age_at_onset)-A
CD8	MRPS18C	ENSG00000163319.11:ENST00000507349.5	4:83453327	C	T	4:83439367	C	CT	524	0.931298	0.924216	Oral_cavity_and_pharyngeal_cancer-C
CD8	TASOR	ENSG00000163946.13:ENST00000431842.6	3:56635120	C	T	3:56549008	A	G	971	0.986612	0.99398	Metabolite_levels-ND
CD8	TASOR	ENSG00000163946.13:ENST00000431842.6	3:56692618	C	T	3:56549008	A	G	971	0.982492	0.97802	Diastolic_blood_pressure-T
CD8	TASOR	ENSG00000163946.13:ENST00000431842.6	3:56692618	C	T	3:56549008	A	G	971	0.982492	0.97802	Educational_attainment_(years_of_education)-T
CD8	TASOR	ENSG00000163946.13:ENST00000493960.6	3:56635120	C	T	3:56630987	A	T	971	0.995881	0.999952	Metabolite_levels-ND
CD8	TASOR	ENSG00000163946.13:ENST00000493960.6	3:56692618	C	T	3:56630987	A	T	971	0.986612	0.984143	Diastolic_blood_pressure-T
CD8	TASOR	ENSG00000163946.13:ENST00000493960.6	3:56692618	C	T	3:56630987	A	T	971	0.986612	0.984143	Educational_attainment_(years_of_education)-T
CD8	ERAP1	ENSG00000164307.13:ENST00000296754.7	5:96775667	G	A	5:96773906	G	A	779	0.994865	1	Alcohol_dependence-G
CD8	ERAP1	ENSG00000164307.13:ENST00000296754.7	5:96783162	C	T	5:96773906	G	A	779	0.96534	0.820223	Behcet's_disease-T
CD8	ERAP1	ENSG00000164307.13:ENST00000296754.7	5:96783162	C	T	5:96773906	G	A	779	0.96534	0.820223	Blood_protein_levels-T
CD8	ERAP1	ENSG00000164307.13:ENST00000296754.7	5:96785448	A	C	5:96773906	G	A	779	0.96534	0.820375	Acute_anterior_uveitis_(with_or_without_ankylosing_spondylitis)-A
CD8	ERAP1	ENSG00000164307.13:ENST00000296754.7	5:96785448	A	C	5:96773906	G	A	779	0.96534	0.820375	Acute_anterior_uveitis_in_ankylosing_spondylitis-A
CD8	ERAP1	ENSG00000164307.13:ENST00000296754.7	5:96798472	T	G	5:96773906	G	A	779	0.96534	0.820223	Blood_protein_levels-T
CD8	ERAP1	ENSG00000164307.13:ENST00000443439.7	5:96775667	G	A	5:96773906	G	A	779	0.994865	1	Alcohol_dependence-G
CD8	ERAP1	ENSG00000164307.13:ENST00000443439.7	5:96783162	C	T	5:96773906	G	A	779	0.96534	0.820223	Behcet's_disease-T
CD8	ERAP1	ENSG00000164307.13:ENST00000443439.7	5:96783162	C	T	5:96773906	G	A	779	0.96534	0.820223	Blood_protein_levels-T
CD8	ERAP1	ENSG00000164307.13:ENST00000443439.7	5:96785448	A	C	5:96773906	G	A	779	0.993582	0.820375	Acute_anterior_uveitis_(with_or_without_ankylosing_spondylitis)-A
CD8	ERAP1	ENSG00000164307.13:ENST00000443439.7	5:96785448	A	C	5:96773906	G	A	779	0.993582	0.820375	Acute_anterior_uveitis_in_ankylosing_spondylitis-A
CD8	ERAP1	ENSG00000164307.13:ENST00000443439.7	5:96798472	T	G	5:96773906	G	A	779	0.96534	0.820223	Blood_protein_levels-T
CD8	ERAP2	ENSG00000164308.17:ENST00000379904.8	5:96916728	G	A	5:96915997	T	C	169	0.893491	1	Blood_protein_levels-A
CD8	ERAP2	ENSG00000164308.17:ENST00000379904.8	5:96916885	T	C	5:96915997	T	C	169	0.893491	1	Chronic_inflammatory_diseases_(ankylosing_spondylitis,_Crohn's_disease,_psoriasis,_primary_sclerosing_cholangitis,_ulcerative_colitis)_(pleiotropy)-ND
CD8	ERAP2	ENSG00000164308.17:ENST00000379904.8	5:96916885	T	C	5:96915997	T	C	169	0.893491	1	Ankylosing_spondylitis-C
CD8	ERAP2	ENSG00000164308.17:ENST00000379904.8	5:96916885	T	C	5:96915997	T	C	169	0.893491	1	Psoriasis-C
CD8	ERAP2	ENSG00000164308.17:ENST00000437043.8	5:96916728	G	A	5:96911882	G	A	169	0.887574	0.986037	Blood_protein_levels-A
CD8	ERAP2	ENSG00000164308.17:ENST00000437043.8	5:96916885	T	C	5:96911882	G	A	169	0.887574	0.986037	Chronic_inflammatory_diseases_(ankylosing_spondylitis,_Crohn's_disease,_psoriasis,_primary_sclerosing_cholangitis,_ulcerative_colitis)_(pleiotropy)-ND
CD8	ERAP2	ENSG00000164308.17:ENST00000437043.8	5:96916885	T	C	5:96911882	G	A	169	0.887574	0.986037	Ankylosing_spondylitis-C
CD8	ERAP2	ENSG00000164308.17:ENST00000437043.8	5:96916885	T	C	5:96911882	G	A	169	0.887574	0.986037	Psoriasis-C
CD8	TRAPPC2L	ENSG00000167515.10:ENST00000301021.7	16:88862799	T	C	16:88861882	A	G	339	0.982301	0.887334	Parkinson_disease_and_lewy_body_pathology-ND
CD8	SPATA33	ENSG00000167523.13:ENST00000568929.1	16:89631662	C	T	16:89657905	C	G	2138	0.966791	0.837241	Urinary_metabolite_levels_in_chronic_kidney_disease-T
CD8	SPATA33	ENSG00000167523.13:ENST00000568929.1	16:89632344	C	T	16:89657905	C	G	2138	0.968662	0.853259	Urinary_metabolite_levels_in_chronic_kidney_disease-T
CD8	SPATA33	ENSG00000167523.13:ENST00000568929.1	16:89634473	G	A	16:89657905	C	G	2138	0.974275	0.940232	Cardiovascular_disease-ND
CD8	SPATA33	ENSG00000167523.13:ENST00000568929.1	16:89634473	G	A	16:89657905	C	G	2138	0.974275	0.940232	Urinary_albumin-to-creatinine_ratio-A
CD8	SPATA33	ENSG00000167523.13:ENST00000568929.1	16:89641816	T	G	16:89657905	C	G	2138	0.976614	0.974056	Medication_use_(agents_acting_on_the_renin-angiotensin_system)-G
CD8	SPATA33	ENSG00000167523.13:ENST00000568929.1	16:89646481	C	T	16:89657905	C	G	2138	0.976614	0.974056	Medication_use_(calcium_channel_blockers)-T
CD8	IL7R	ENSG00000168685.15:ENST00000506850.5	5:35862739	C	T	5:35916072	GACAA	G	730	0.986301	0.827746	Allergic_disease_(asthma,_hay_fever_or_eczema)-C
CD8	IL7R	ENSG00000168685.15:ENST00000506850.5	5:35862739	C	T	5:35916072	GACAA	G	730	0.986301	0.827746	Allergic_rhinitis-C
CD8	IL7R	ENSG00000168685.15:ENST00000506850.5	5:35862739	C	T	5:35916072	GACAA	G	730	0.986301	0.827746	Asthma-C
CD8	IL7R	ENSG00000168685.15:ENST00000506850.5	5:35874473	C	T	5:35916072	GACAA	G	730	0.986301	0.827746	Multiple_sclerosis-C
CD8	IL7R	ENSG00000168685.15:ENST00000506850.5	5:35874473	C	T	5:35916072	GACAA	G	730	0.986301	0.827746	Primary_biliary_cholangitis-T
CD8	IL7R	ENSG00000168685.15:ENST00000506850.5	5:35874473	C	T	5:35916072	GACAA	G	730	0.986301	0.827746	Type_1_diabetes-G
CD8	IL7R	ENSG00000168685.15:ENST00000506850.5	5:35881341	G	A	5:35916072	GACAA	G	730	0.989041	0.829774	Ankylosing_spondylitis-G
CD8	IL7R	ENSG00000168685.15:ENST00000506850.5	5:35883632	T	C	5:35916072	GACAA	G	730	0.994521	0.882947	Atopic_dermatitis-C
CD8	IL7R	ENSG00000168685.15:ENST00000506850.5	5:35885880	T	C	5:35916072	GACAA	G	730	0.993151	0.886406	Primary_biliary_cirrhosis-A
CD8	IL7R	ENSG00000168685.15:ENST00000506850.5	5:35891935	C	T	5:35916072	GACAA	G	730	0.99726	0.896078	Mouth_ulcers-T
CD8	PDCD6IP	ENSG00000170248.15:ENST00000307296.8	3:33831295	G	C	3:33882053	T	G	238	0.836134	0.970898	Waist-hip_ratio-C
CD8	PDCD6IP	ENSG00000170248.15:ENST00000307296.8	3:33831295	G	C	3:33882053	T	G	238	0.836134	0.970898	Waist-to-hip_ratio_adjusted_for_BMI-C
CD8	PDCD6IP	ENSG00000170248.15:ENST00000457054.6	3:33831295	G	C	3:33882053	T	G	238	0.865546	0.970898	Waist-hip_ratio-C
CD8	PDCD6IP	ENSG00000170248.15:ENST00000457054.6	3:33831295	G	C	3:33882053	T	G	238	0.865546	0.970898	Waist-to-hip_ratio_adjusted_for_BMI-C
CD8	ELP5	ENSG00000170291.15:ENST00000356683.6:ENST00000574993.5	17:7229237	C	T	17:7234631	C	G	89	0.966292	0.932166	Metabolite_levels-ND
CD8	WASHC2C	ENSG00000172661.19:ENST00000336378.8	10:45453806	G	A	10:45700803	T	C	2450	0.846531	0.875434	High_light_scatter_reticulocyte_percentage_of_red_cells-A
CD8	WASHC2C	ENSG00000172661.19:ENST00000336378.8	10:45453806	G	A	10:45700803	T	C	2450	0.846531	0.875434	Immature_fraction_of_reticulocytes-A
CD8	WASHC2C	ENSG00000172661.19:ENST00000336378.8	10:45459616	C	T	10:45700803	T	C	2450	0.897143	0.875515	Mean_corpuscular_hemoglobin-T
CD8	WASHC2C	ENSG00000172661.19:ENST00000336378.8	10:45459616	C	T	10:45700803	T	C	2450	0.897143	0.875515	Mean_corpuscular_volume-T
CD8	WASHC2C	ENSG00000172661.19:ENST00000336378.8	10:45465572	C	T	10:45700803	T	C	2450	0.897143	0.875514	Neutrophil_percentage_of_white_cells-T
CD8	WASHC2C	ENSG00000172661.19:ENST00000336378.8	10:45468138	T	C	10:45700803	T	C	2450	0.897143	0.875514	Lymphocyte_counts-C
CD8	WASHC2C	ENSG00000172661.19:ENST00000336378.8	10:45470974	G	A	10:45700803	T	C	2450	0.897143	0.875514	Mean_corpuscular_volume-ND
CD8	WASHC2C	ENSG00000172661.19:ENST00000336378.8	10:45470974	G	A	10:45700803	T	C	2450	0.897143	0.875514	Red_blood_cell_traits-A
CD8	WASHC2C	ENSG00000172661.19:ENST00000336378.8	10:45481403	G	A	10:45700803	T	C	2450	0.807347	0.853586	Red_blood_cell_count-ND
CD8	WASHC2C	ENSG00000172661.19:ENST00000336378.8	10:45507408	T	C	10:45700803	T	C	2450	0.846531	0.875488	Mean_corpuscular_hemoglobin-ND
CD8	WASHC2C	ENSG00000172661.19:ENST00000336378.8	10:45511519	T	A	10:45700803	T	C	2450	0.897143	0.875515	Mean_corpuscular_hemoglobin-A
CD8	WASHC2C	ENSG00000172661.19:ENST00000336378.8	10:45511519	T	A	10:45700803	T	C	2450	0.897143	0.875515	Red_blood_cell_count-A
CD8	WASHC2C	ENSG00000172661.19:ENST00000336378.8	10:45529229	A	G	10:45700803	T	C	2450	0.897143	0.875514	Mean_corpuscular_volume-G
CD8	WASHC2C	ENSG00000172661.19:ENST00000336378.8	10:45633821	A	C	10:45700803	T	C	2450	0.850612	0.876187	Mean_corpuscular_volume-ND
CD8	WASHC2C	ENSG00000172661.19:ENST00000336378.8	10:46002468	C	A	10:45700803	T	C	2450	0.819184	0.903872	Anti-thyroid_peroxidase_(TPOAb)_and_anti-thyroglobulin_(TgAb)_levels_in_Hashimoto's_thyroiditis-G
CD8	WASHC2C	ENSG00000172661.19:ENST00000336378.8	10:46002468	C	A	10:45700803	T	C	2450	0.819184	0.903872	Anti-thyroid_peroxidase_(TPOAb)_levels_in_Hashimoto's_thyroiditis-G
CD8	WASHC2C	ENSG00000172661.19:ENST00000336378.8	10:46002468	C	A	10:45700803	T	C	2450	0.819184	0.903872	Mean_corpuscular_hemoglobin-A
CD8	WASHC2C	ENSG00000172661.19:ENST00000336378.8	10:46002468	C	A	10:45700803	T	C	2450	0.819184	0.903872	Mean_corpuscular_volume-A
CD8	WASHC2C	ENSG00000172661.19:ENST00000336378.8	10:46006932	C	A	10:45700803	T	C	2450	0.822857	0.862902	Red_blood_cell_count-ND
CD8	WASHC2C	ENSG00000172661.19:ENST00000336378.8	10:46014679	T	G	10:45700803	T	C	2450	0.822041	0.861	Mean_corpuscular_hemoglobin-ND
CD8	WASHC2C	ENSG00000172661.19:ENST00000336378.8	10:46017981	A	C	10:45700803	T	C	2450	0.822041	0.860147	Mean_corpuscular_hemoglobin-C
CD8	WASHC2C	ENSG00000172661.19:ENST00000336378.8	10:46017981	A	C	10:45700803	T	C	2450	0.822041	0.860147	Mean_corpuscular_volume-C
CD8	WASHC2C	ENSG00000172661.19:ENST00000623400.4	10:45453806	G	A	10:45681847	C	T	2450	0.952245	0.86841	High_light_scatter_reticulocyte_percentage_of_red_cells-A
CD8	WASHC2C	ENSG00000172661.19:ENST00000623400.4	10:45453806	G	A	10:45681847	C	T	2450	0.952245	0.86841	Immature_fraction_of_reticulocytes-A
CD8	WASHC2C	ENSG00000172661.19:ENST00000623400.4	10:45459616	C	T	10:45681847	C	T	2450	0.885306	0.868311	Mean_corpuscular_hemoglobin-T
CD8	WASHC2C	ENSG00000172661.19:ENST00000623400.4	10:45459616	C	T	10:45681847	C	T	2450	0.885306	0.868311	Mean_corpuscular_volume-T
CD8	WASHC2C	ENSG00000172661.19:ENST00000623400.4	10:45463228	G	A	10:45681847	C	T	2450	0.808571	0.852602	Mean_corpuscular_hemoglobin-ND
CD8	WASHC2C	ENSG00000172661.19:ENST00000623400.4	10:45465572	C	T	10:45681847	C	T	2450	0.885306	0.868308	Neutrophil_percentage_of_white_cells-T
CD8	WASHC2C	ENSG00000172661.19:ENST00000623400.4	10:45468138	T	C	10:45681847	C	T	2450	0.885306	0.868308	Lymphocyte_counts-C
CD8	WASHC2C	ENSG00000172661.19:ENST00000623400.4	10:45470974	G	A	10:45681847	C	T	2450	0.885306	0.868308	Mean_corpuscular_volume-ND
CD8	WASHC2C	ENSG00000172661.19:ENST00000623400.4	10:45470974	G	A	10:45681847	C	T	2450	0.885306	0.868308	Red_blood_cell_traits-A
CD8	WASHC2C	ENSG00000172661.19:ENST00000623400.4	10:45481403	G	A	10:45681847	C	T	2450	0.808163	0.852865	Red_blood_cell_count-ND
CD8	WASHC2C	ENSG00000172661.19:ENST00000623400.4	10:45507408	T	C	10:45681847	C	T	2450	0.946531	0.868425	Mean_corpuscular_hemoglobin-ND
CD8	WASHC2C	ENSG00000172661.19:ENST00000623400.4	10:45511519	T	A	10:45681847	C	T	2450	0.956735	0.868321	Mean_corpuscular_hemoglobin-A
CD8	WASHC2C	ENSG00000172661.19:ENST00000623400.4	10:45511519	T	A	10:45681847	C	T	2450	0.956735	0.868321	Red_blood_cell_count-A
CD8	WASHC2C	ENSG00000172661.19:ENST00000623400.4	10:45529229	A	G	10:45681847	C	T	2450	0.885306	0.868308	Mean_corpuscular_volume-G
CD8	WASHC2C	ENSG00000172661.19:ENST00000623400.4	10:45633821	A	C	10:45681847	C	T	2450	0.841224	0.868907	Mean_corpuscular_volume-ND
CD8	WASHC2C	ENSG00000172661.19:ENST00000623400.4	10:46006932	C	A	10:45681847	C	T	2450	0.883673	0.856771	Red_blood_cell_count-ND
CD8	WASHC2C	ENSG00000172661.19:ENST00000623400.4	10:46014679	T	G	10:45681847	C	T	2450	0.884082	0.854965	Mean_corpuscular_hemoglobin-ND
CD8	WASHC2C	ENSG00000172661.19:ENST00000623400.4	10:46017981	A	C	10:45681847	C	T	2450	0.883265	0.85425	Mean_corpuscular_hemoglobin-C
CD8	WASHC2C	ENSG00000172661.19:ENST00000623400.4	10:46017981	A	C	10:45681847	C	T	2450	0.883265	0.85425	Mean_corpuscular_volume-C
CD8	AHSA2P	ENSG00000173209.23:ENST00000357022.6	2:61541286	A	C	2:61599917	A	G	1424	0.914326	0.854005	Urinary_sodium_excretion-A
CD8	AHSA2P	ENSG00000173209.23:ENST00000357022.6	2:61541610	G	A	2:61599917	A	G	1424	0.885534	0.853018	Atrial_fibrillation-A
CD8	AHSA2P	ENSG00000173209.23:ENST00000357022.6	2:61545122	A	G	2:61599917	A	G	1424	0.905899	0.852684	Tuberculosis-ND
CD8	AHSA2P	ENSG00000173209.23:ENST00000357022.6	2:61548229	T	C	2:61599917	A	G	1424	0.933989	0.869747	Atrial_fibrillation-C
CD8	AHSA2P	ENSG00000173209.23:ENST00000357022.6	2:61579864	C	T	2:61599917	A	G	1424	0.977528	0.961278	Balding_type_1-ND
CD8	AHSA2P	ENSG00000173209.23:ENST00000357022.6	2:61609100	A	C	2:61599917	A	G	1424	0.975421	0.971723	Diastolic_blood_pressure-A
CD8	AHSA2P	ENSG00000173209.23:ENST00000394457.7	2:61242991	C	T	2:61185424	C	T	1424	0.947331	0.919551	Atrial_fibrillation-C
CD8	AHSA2P	ENSG00000173209.23:ENST00000394457.7	2:61325010	C	G	2:61185424	C	T	1424	0.955758	0.954316	Urate_levels-C
CD8	AHSA2P	ENSG00000173209.23:ENST00000394457.7	2:61541286	A	C	2:61185424	C	T	1424	0.890449	0.90137	Urinary_sodium_excretion-A
CD8	AHSA2P	ENSG00000173209.23:ENST00000394457.7	2:61541610	G	A	2:61185424	C	T	1424	0.903792	0.901741	Atrial_fibrillation-A
CD8	AHSA2P	ENSG00000173209.23:ENST00000394457.7	2:61545122	A	G	2:61185424	C	T	1424	0.893258	0.90213	Tuberculosis-ND
CD8	AHSA2P	ENSG00000173209.23:ENST00000394457.7	2:61548229	T	C	2:61185424	C	T	1424	0.924157	0.901323	Atrial_fibrillation-C
CD8	AHSA2P	ENSG00000173209.23:ENST00000394457.7	2:61579864	C	T	2:61185424	C	T	1424	0.849719	0.828624	Balding_type_1-ND
CD8	SLC2A14	ENSG00000173262.11:ENST00000539924.5	12:7894998	G	A	12:7911893	C	CA	502	0.966135	0.970946	Precuneus_cortex_volume-ND
CD8	RNF213	ENSG00000173821.19:ENST00000582970.5	17:80374694	A	G	17:80390719	TTA	T	1763	0.996029	0.944021	Moyamoya_disease-A
CD8	MRPL11	ENSG00000174547.13:ENST00000310999.11	11:66419411	A	G	11:66507687	GT	G	1191	0.980688	0.821856	General_risk_tolerance_(MTAG)-A
CD8	MRPL11	ENSG00000174547.13:ENST00000310999.11	11:66419411	A	G	11:66507687	GT	G	1191	0.980688	0.821856	Waist_circumference_adjusted_for_body_mass_index-ND
CD8	MRPL11	ENSG00000174547.13:ENST00000310999.11	11:66561406	G	A	11:66507687	GT	G	1191	0.984887	0.888257	Blood_protein_levels-G
CD8	MRPL11	ENSG00000174547.13:ENST00000310999.11	11:66567837	T	C	11:66507687	GT	G	1191	0.986566	0.88842	Bipolar_disorder-T
CD8	MRPL11	ENSG00000174547.13:ENST00000310999.11	11:66570403	C	A	11:66507687	GT	G	1191	0.983207	0.886303	Blood_protein_levels-A
CD8	MRPL11	ENSG00000174547.13:ENST00000430466.6	11:66419411	A	G	11:66419411	A	G	1191	1	1	General_risk_tolerance_(MTAG)-A
CD8	MRPL11	ENSG00000174547.13:ENST00000430466.6	11:66419411	A	G	11:66419411	A	G	1191	1	1	Waist_circumference_adjusted_for_body_mass_index-ND
CD8	MRPL11	ENSG00000174547.13:ENST00000430466.6	11:66561406	G	A	11:66419411	A	G	1191	0.981528	0.870152	Blood_protein_levels-G
CD8	MRPL11	ENSG00000174547.13:ENST00000430466.6	11:66567837	T	C	11:66419411	A	G	1191	0.980688	0.865802	Bipolar_disorder-T
CD8	MRPL11	ENSG00000174547.13:ENST00000430466.6	11:66570403	C	A	11:66419411	A	G	1191	0.97817	0.865855	Blood_protein_levels-A
CD8	CTDNEP1	ENSG00000175826.12:ENST00000318988.10:ENST00000573600.5:ENST00000574322.6	17:7274553	C	A	17:7277116	C	T	378	0.968254	0.882046	Eosinophil_counts-ND
CD8	CTDNEP1	ENSG00000175826.12:ENST00000318988.10:ENST00000573600.5:ENST00000574322.6	17:7281162	T	C	17:7277116	C	T	378	0.944444	0.878889	Birth_weight-T
CD8	CTDNEP1	ENSG00000175826.12:ENST00000572043.5	17:7274553	C	A	17:7277116	C	T	378	0.94709	0.882046	Eosinophil_counts-ND
CD8	CTDNEP1	ENSG00000175826.12:ENST00000572043.5	17:7281162	T	C	17:7277116	C	T	378	0.944444	0.878889	Birth_weight-T
CD8	LRRC37A	ENSG00000176681.14:ENST00000393465.7	17:46685223	G	A	17:46634605	C	T	121	0.876033	0.989096	Thyroid_stimulating_hormone_levels-A
CD8	LRRC37A	ENSG00000176681.14:ENST00000393465.7	17:46687409	A	C	17:46634605	C	T	121	0.975207	0.989262	General_cognitive_ability-ND
CD8	LRRC37A	ENSG00000176681.14:ENST00000393465.7	17:46710944	G	A	17:46634605	C	T	121	0.917355	0.986635	Epithelial_ovarian_cancer-A
CD8	LRRC37A	ENSG00000176681.14:ENST00000393465.7	17:46710944	G	A	17:46634605	C	T	121	0.917355	0.986635	Ovarian_cancer_in_BRCA1_mutation_carriers-A
CD8	LRRC37A	ENSG00000176681.14:ENST00000393465.7	17:46710944	G	A	17:46634605	C	T	121	0.917355	0.986635	Parkinson's_disease-T
CD8	MUC20	ENSG00000176945.17:ENST00000445522.6	3:195758569	A	G	3:195746770	G	A	939	0.941427	0.876452	Lung_disease_severity_in_cystic_fibrosis-A
CD8	MUC20	ENSG00000176945.17:ENST00000445522.6	3:195802247	T	C	3:195746770	G	A	939	0.953142	0.872673	Lung_disease_severity_in_cystic_fibrosis-T
CD8	HLA-V	ENSG00000181126.13:ENST00000457107.5	6:30233096	A	G	6:30199517	C	T	576	0.991319	0.960174	Hepatocellular_carcinoma_in_hepatitis_B_infection-ND
CD8	ARL6IP4	ENSG00000182196.13:ENST00000315580.9	12:123007565	C	T	12:123001735	A	T	36	0.888889	0.991891	Body_mass_index-ND
CD8	SMG1P5	ENSG00000183604.14:ENST00000411546.3	16:30350020	G	T	16:30341316	G	A	430	0.981395	0.96779	Tonsillectomy-ND
CD8	SMG1P5	ENSG00000183604.14:ENST00000529428.5	16:30350020	G	T	16:30341316	G	A	430	0.981395	0.96779	Tonsillectomy-ND
CD8	STING1	ENSG00000184584.13:ENST00000330794.9:ENST00000651699.1:ENST00000652271.1	5:139481493	C	T	5:139477397	C	T	78	0.897436	0.9823	Psoriasis-G
CD8	STING1	ENSG00000184584.13:ENST00000510817.2:ENST00000652110.1	5:139481493	C	T	5:139477755	T	C	78	0.897436	0.871888	Psoriasis-G
CD8	RAB11B	ENSG00000185236.12:ENST00000594216.1	19:8404854	C	T	19:8418424	C	T	165	0.969697	0.814683	HDL_cholesterol-T
CD8	RAB11B	ENSG00000185236.12:ENST00000594216.1	19:8404854	C	T	19:8418424	C	T	165	0.969697	0.814683	High_density_lipoprotein_cholesterol_levels-C
CD8	BTN3A2	ENSG00000186470.14:ENST00000396934.7	6:26342521	T	C	6:26361272	G	A	414	0.997585	0.995075	Intelligence_(MTAG)-T
CD8	BTN3A2	ENSG00000186470.14:ENST00000396934.7	6:26342521	T	C	6:26361272	G	A	414	0.997585	0.995075	Life_satisfaction-C
CD8	BTN3A2	ENSG00000186470.14:ENST00000396934.7	6:26342829	C	G	6:26361272	G	A	414	1	0.995293	General_cognitive_ability-C
CD8	BTN3A2	ENSG00000186470.14:ENST00000396934.7	6:26342829	C	G	6:26361272	G	A	414	1	0.995293	Intelligence_(MTAG)-C
CD8	BTN3A2	ENSG00000186470.14:ENST00000396934.7	6:26374182	A	G	6:26361272	G	A	414	0.809179	0.999999	General_cognitive_ability-A
CD8	BTN3A2	ENSG00000186470.14:ENST00000396934.7	6:26375933	A	G	6:26361272	G	A	414	0.809179	0.999999	Depressive_symptoms_(MTAG)-A
CD8	BTN3A2	ENSG00000186470.14:ENST00000396934.7	6:26376140	A	G	6:26361272	G	A	414	0.809179	0.999998	Urinary_tract_infection_frequency-ND
CD8	BTN3A2	ENSG00000186470.14:ENST00000396934.7	6:26376604	T	C	6:26361272	G	A	414	0.809179	0.999991	Autism_spectrum_disorder_or_schizophrenia-T
CD8	BTN3A2	ENSG00000186470.14:ENST00000396934.7	6:26376604	T	C	6:26361272	G	A	414	0.809179	0.999991	Depression-T
CD8	BTN3A2	ENSG00000186470.14:ENST00000508906.6	6:26342829	C	G	6:26342829	C	G	414	1	1	General_cognitive_ability-C
CD8	BTN3A2	ENSG00000186470.14:ENST00000508906.6	6:26342829	C	G	6:26342829	C	G	414	1	1	Intelligence_(MTAG)-C
CD8	BTN3A2	ENSG00000186470.14:ENST00000508906.6	6:26374182	A	G	6:26342829	C	G	414	0.809179	0.995294	General_cognitive_ability-A
CD8	BTN3A2	ENSG00000186470.14:ENST00000508906.6	6:26375933	A	G	6:26342829	C	G	414	0.809179	0.995294	Depressive_symptoms_(MTAG)-A
CD8	BTN3A2	ENSG00000186470.14:ENST00000508906.6	6:26376140	A	G	6:26342829	C	G	414	0.809179	0.995296	Urinary_tract_infection_frequency-ND
CD8	BTN3A2	ENSG00000186470.14:ENST00000508906.6	6:26376604	T	C	6:26342829	C	G	414	0.809179	0.995323	Autism_spectrum_disorder_or_schizophrenia-T
CD8	BTN3A2	ENSG00000186470.14:ENST00000508906.6	6:26376604	T	C	6:26342829	C	G	414	0.809179	0.995323	Depression-T
CD8	BTN3A2	ENSG00000186470.14:ENST00000508906.6	6:26376640	A	G	6:26342829	C	G	414	0.809179	0.995321	Life_satisfaction-G
CD8	BTN3A2	ENSG00000186470.14:ENST00000508906.6	6:26376640	A	G	6:26342829	C	G	414	0.809179	0.995321	Neuroticism-G
CD8	C22orf34	ENSG00000188511.12:ENST00000343999.1	22:49619754	G	T	22:49631852	CAT	C	6484	0.996915	0.885174	Monocyte_count-T
CD8	C22orf34	ENSG00000188511.12:ENST00000343999.1	22:49619754	G	T	22:49631852	CAT	C	6484	0.996915	0.885174	Monocyte_percentage_of_white_cells-T
CD8	C22orf34	ENSG00000188511.12:ENST00000343999.1	22:49654030	C	G	22:49631852	CAT	C	6484	0.999229	0.880989	Red_cell_distribution_width-ND
CD8	C22orf34	ENSG00000188511.12:ENST00000405854.5	22:49619754	G	T	22:49660223	G	A	6484	0.998304	0.978442	Monocyte_count-T
CD8	C22orf34	ENSG00000188511.12:ENST00000405854.5	22:49619754	G	T	22:49660223	G	A	6484	0.998304	0.978442	Monocyte_percentage_of_white_cells-T
CD8	C22orf34	ENSG00000188511.12:ENST00000405854.5	22:49654030	C	G	22:49660223	G	A	6484	0.997687	0.991851	Red_cell_distribution_width-ND
CD8	C22orf34	ENSG00000188511.12:ENST00000414287.5	22:49619754	G	T	22:49660223	G	A	6484	0.99707	0.978442	Monocyte_count-T
CD8	C22orf34	ENSG00000188511.12:ENST00000414287.5	22:49619754	G	T	22:49660223	G	A	6484	0.99707	0.978442	Monocyte_percentage_of_white_cells-T
CD8	C22orf34	ENSG00000188511.12:ENST00000414287.5	22:49654030	C	G	22:49660223	G	A	6484	0.999075	0.991851	Red_cell_distribution_width-ND
CD8	LINC00910	ENSG00000188825.14:ENST00000658096.1	17:43359652	G	C	17:43359652	G	C	312	1	1	Heel_bone_mineral_density-ND
CD8	LINC00910	ENSG00000188825.14:ENST00000662750.1	17:43359652	G	C	17:43361330	G	A	312	0.939103	0.817789	Heel_bone_mineral_density-ND
CD8	LINC00910	ENSG00000188825.14:ENST00000666319.1	17:43359652	G	C	17:43361330	G	A	312	0.948718	0.817789	Heel_bone_mineral_density-ND
CD8	XPNPEP3	ENSG00000196236.13:ENST00000614001.1	22:40876139	T	C	22:40860798	A	G	468	0.99359	0.996324	Apolipoprotein_B_levels-T
CD8	XPNPEP3	ENSG00000196236.13:ENST00000614001.1	22:40918008	C	T	22:40860798	A	G	468	0.995726	0.990256	Low_density_lipoprotein_cholesterol_levels-ND
CD8	CD55	ENSG00000196352.16:ENST00000367067.8	1:207214421	T	C	1:207297115	G	A	979	0.872319	0.875531	Spherical_equivalent-T
CD8	CD55	ENSG00000196352.16:ENST00000367067.8	1:207236069	T	A	1:207297115	G	A	979	0.893769	0.898995	Lung_function_(FVC)-ND
CD8	CD55	ENSG00000196352.16:ENST00000367067.8	1:207282076	T	G	1:207297115	G	A	979	0.994893	0.99771	Refractive_error-ND
CD8	CD55	ENSG00000196352.16:ENST00000367067.8	1:207282076	T	G	1:207297115	G	A	979	0.994893	0.99771	Spherical_equivalent-G
CD8	CD55	ENSG00000196352.16:ENST00000367067.8	1:207314659	G	C	1:207297115	G	A	979	0.976507	0.984255	Spherical_equivalent_or_myopia_(age_of_diagnosis)-C
CD8	CD55	ENSG00000196352.16:ENST00000367067.8	1:207316974	A	G	1:207297115	G	A	979	0.937692	0.983053	Spherical_equivalent_(joint_analysis_main_effects_and_education_interaction)-A
CD8	IRF1-AS1	ENSG00000197536.11:ENST00000612967.2	5:132477512	T	C	5:132493886	C	A	331	0.915408	0.969996	Asthma_(childhood_onset)-ND
CD8	IRF1-AS1	ENSG00000197536.11:ENST00000612967.2	5:132477512	T	C	5:132493886	C	A	331	0.915408	0.969996	Nonatopic_asthma-ND
CD8	IRF1-AS1	ENSG00000197536.11:ENST00000612967.2	5:132477512	T	C	5:132493886	C	A	331	0.915408	0.969996	Polycystic_ovary_syndrome-T
CD8	IRF1-AS1	ENSG00000197536.11:ENST00000612967.2	5:132477658	T	C	5:132493886	C	A	331	0.936556	0.96998	Hay_fever_and/or_eczema-C
CD8	IRF1-AS1	ENSG00000197536.11:ENST00000612967.2	5:132478399	C	G	5:132493886	C	A	331	0.97281	0.97255	Cardiovascular_disease-ND
CD8	IRF1-AS1	ENSG00000197536.11:ENST00000612967.2	5:132479312	C	A	5:132493886	C	A	331	0.957704	0.975145	Diastolic_blood_pressure-C
CD8	IRF1-AS1	ENSG00000197536.11:ENST00000612967.2	5:132493605	G	A	5:132493886	C	A	331	0.836858	0.991902	Asthma_(sex_interaction)-G
CD8	SPG7	ENSG00000197912.16:ENST00000341316.6	16:89502467	A	G	16:89515242	C	CT	2138	0.957437	0.853221	Height-ND
CD8	SPG7	ENSG00000197912.16:ENST00000341316.6	16:89506257	A	G	16:89515242	C	CT	2138	0.965388	0.863925	Heel_bone_mineral_density-A
CD8	SPG7	ENSG00000197912.16:ENST00000645063.1	16:89546715	A	G	16:89535146	T	C	2138	0.973807	0.848036	White_coat_effect_(clinic_systolic_blood_pressure_minus_ambulatory_systolic_blood_pressure)-G
CD8	ZNF568	ENSG00000198453.13:ENST00000333987.12:ENST00000619231.4	19:36991915	G	A	19:36930213	CT	C	675	0.826667	0.866208	Waist-hip_ratio-A
CD8	ZNF568	ENSG00000198453.13:ENST00000586353.5	19:36991915	G	A	19:36930213	CT	C	675	0.813333	0.866208	Waist-hip_ratio-A
CD8	NCR3	ENSG00000204475.10:ENST00000340027.10	6:31588932	A	G	6:31576050	G	A	328	0.996951	0.993419	Blood_protein_levels-G
CD8	NCR3	ENSG00000204475.10:ENST00000340027.10	6:31595463	C	A	6:31576050	G	A	328	0.993902	0.917353	Cold_sores-ND
CD8	NCR3	ENSG00000204475.10:ENST00000340027.10	6:31601927	G	A	6:31576050	G	A	328	0.987805	0.908661	Diastolic_blood_pressure-A
CD8	NCR3	ENSG00000204475.10:ENST00000376072.7	6:31588932	A	G	6:31588932	A	G	328	1	1	Blood_protein_levels-G
CD8	NCR3	ENSG00000204475.10:ENST00000376072.7	6:31595463	C	A	6:31588932	A	G	328	0.987805	0.923514	Cold_sores-ND
CD8	NCR3	ENSG00000204475.10:ENST00000376072.7	6:31601927	G	A	6:31588932	A	G	328	0.993902	0.914513	Diastolic_blood_pressure-A
CD8	NCR3	ENSG00000204475.10:ENST00000376073.8	6:31588932	A	G	6:31588932	A	G	328	1	1	Blood_protein_levels-G
CD8	NCR3	ENSG00000204475.10:ENST00000376073.8	6:31595463	C	A	6:31588932	A	G	328	0.993902	0.923514	Cold_sores-ND
CD8	NCR3	ENSG00000204475.10:ENST00000376073.8	6:31601927	G	A	6:31588932	A	G	328	0.990854	0.914513	Diastolic_blood_pressure-A
CD8	LST1	ENSG00000204482.11:ENST00000438075.7	6:31554892	G	A	6:31564787	G	A	328	0.972561	1	High_light_scatter_reticulocyte_count-A
CD8	LST1	ENSG00000204482.11:ENST00000438075.7	6:31554892	G	A	6:31564787	G	A	328	0.972561	1	High_light_scatter_reticulocyte_percentage_of_red_cells-A
CD8	LST1	ENSG00000204482.11:ENST00000438075.7	6:31554892	G	A	6:31564787	G	A	328	0.972561	1	Reticulocyte_count-A
CD8	LST1	ENSG00000204482.11:ENST00000438075.7	6:31554892	G	A	6:31564787	G	A	328	0.972561	1	Reticulocyte_fraction_of_red_cells-A
CD8	MICA	ENSG00000204520.14:ENST00000616296.4	6:31398818	C	T	6:31394402	G	A	6985	0.997996	0.919503	Hepatocellular_carcinoma-A
CD8	MICA	ENSG00000204520.14:ENST00000616296.4	6:31443171	C	T	6:31394402	G	A	6985	0.991553	0.917082	Blood_protein_levels-ND
CD8	MICA	ENSG00000204520.14:ENST00000616296.4	6:31443171	C	T	6:31394402	G	A	6985	0.991553	0.917082	MHC_class_I_polypeptide-related_sequence_A_levels-A
CD8	MICA	ENSG00000204520.14:ENST00000674069.1	6:31398818	C	T	6:31388284	A	C	6985	0.996994	0.955761	Hepatocellular_carcinoma-A
CD8	MICA	ENSG00000204520.14:ENST00000674069.1	6:31443171	C	T	6:31388284	A	C	6985	0.991267	0.9558	Blood_protein_levels-ND
CD8	MICA	ENSG00000204520.14:ENST00000674069.1	6:31443171	C	T	6:31388284	A	C	6985	0.991267	0.9558	MHC_class_I_polypeptide-related_sequence_A_levels-A
CD8	HLA-C	ENSG00000204525.16:ENST00000376228.9	6:31268633	C	T	6:31269031	C	G	6985	0.998282	0.995006	Serum_metabolite_levels-ND
CD8	HLA-C	ENSG00000204525.16:ENST00000376228.9	6:31268633	C	T	6:31269031	C	G	6985	0.998282	0.995006	Serum_metabolite_levels_(CMS)-ND
CD8	HLA-C	ENSG00000204525.16:ENST00000376228.9	6:31272654	G	T	6:31269031	C	G	6985	0.998282	0.995006	Chronic_obstructive_pulmonary_disease-related_biomarkers-T
CD8	HLA-C	ENSG00000204525.16:ENST00000383329.7	6:31268633	C	T	6:31270140	C	T	6985	0.996994	0.999126	Serum_metabolite_levels-ND
CD8	HLA-C	ENSG00000204525.16:ENST00000383329.7	6:31268633	C	T	6:31270140	C	T	6985	0.996994	0.999126	Serum_metabolite_levels_(CMS)-ND
CD8	HLA-C	ENSG00000204525.16:ENST00000383329.7	6:31272654	G	T	6:31270140	C	T	6985	0.996994	0.999126	Chronic_obstructive_pulmonary_disease-related_biomarkers-T
CD8	CCHCR1	ENSG00000204536.14:ENST00000396268.7	6:31148749	A	G	6:31152092	C	T	753	0.945551	0.967487	Multiple_myeloma-A
CD8	CCHCR1	ENSG00000204536.14:ENST00000396268.7	6:31148749	A	G	6:31152092	C	T	753	0.945551	0.967487	Type_2_diabetes-G
CD8	CCHCR1	ENSG00000204536.14:ENST00000396268.7	6:31161839	A	G	6:31152092	C	T	753	0.953519	0.983555	Type_2_diabetes-G
CD8	CCHCR1	ENSG00000204536.14:ENST00000396268.7	6:31161839	A	G	6:31152092	C	T	753	0.953519	0.983555	Type_2_diabetes_(adjusted_for_BMI)-G
CD8	CCHCR1	ENSG00000204536.14:ENST00000396268.7	6:31162816	G	A	6:31152092	C	T	753	0.918991	0.834491	Chronic_hepatitis_B_infection-G
CD8	CCHCR1	ENSG00000204536.14:ENST00000396268.7	6:31167111	T	C	6:31152092	C	T	753	0.998672	1	Drug-induced_Stevens-Johnson_syndrome_or_toxic_epidermal_necrolysis_(SJS/TEN)-C
CD8	CCHCR1	ENSG00000204536.14:ENST00000396268.7	6:31168676	A	G	6:31152092	C	T	753	0.953519	0.983555	Drug-induced_Stevens-Johnson_syndrome_or_toxic_epidermal_necrolysis_(SJS/TEN)-G
CD8	CCHCR1	ENSG00000204536.14:ENST00000396268.7	6:31168676	A	G	6:31152092	C	T	753	0.953519	0.983555	Type_2_diabetes-G
CD8	CCHCR1	ENSG00000204536.14:ENST00000396268.7	6:31168937	T	C	6:31152092	C	T	753	0.953519	0.983555	Type_2_diabetes-G
CD8	HLA-J	ENSG00000204622.11:ENST00000494367.1	6:29854655	C	T	6:29943000	G	T	6101	0.975578	0.955785	Reticulocyte_count-T
CD8	HLA-J	ENSG00000204622.11:ENST00000494367.1	6:29964515	G	T	6:29943000	G	T	6101	0.950664	0.814417	General_cognitive_ability-T
CD8	HLA-J	ENSG00000204622.11:ENST00000494367.1	6:29972902	G	A	6:29943000	G	T	6101	0.954925	0.811607	Autism_spectrum_disorder_or_schizophrenia-ND
CD8	HLA-J	ENSG00000204622.11:ENST00000495278.5	6:29854655	C	T	6:29875777	C	T	6101	0.975414	0.880466	Reticulocyte_count-T
CD8	HLA-J	ENSG00000204622.11:ENST00000495278.5	6:29964515	G	T	6:29875777	C	T	6101	0.954598	0.808572	General_cognitive_ability-T
CD8	ZNRD1ASP	ENSG00000204623.9:ENST00000376797.7	6:29769786	A	G	6:29854524	A	G	6101	0.926406	0.801027	Mononucleosis-ND
CD8	ZNRD1ASP	ENSG00000204623.9:ENST00000376797.7	6:29859185	T	C	6:29854524	A	G	6101	0.989182	0.937467	Non-albumin_protein_levels-ND
CD8	ZNRD1ASP	ENSG00000204623.9:ENST00000376797.7	6:29959945	C	G	6:29854524	A	G	6101	0.983773	0.803679	General_cognitive_ability-C
CD8	ZNRD1ASP	ENSG00000204623.9:ENST00000448093.5	6:29881842	G	T	6:29990205	G	A	6101	0.926406	0.858298	IgE_levels-T
CD8	ZNRD1ASP	ENSG00000204623.9:ENST00000448093.5	6:29970147	T	C	6:29990205	G	A	6101	0.949844	0.910026	Childhood_ear_infection-ND
CD8	KLRC2	ENSG00000205809.9:ENST00000619500.4	12:10408358	T	C	12:10473599	C	T	776	0.981959	0.974634	Behcet's_disease-T
CD8	KLRC2	ENSG00000205809.9:ENST00000619500.4	12:10420495	C	G	12:10473599	C	T	776	0.971649	0.921703	Composite_immunoglobulin_trait_(IgA/IgG)-C
CD8	KLRC2	ENSG00000205809.9:ENST00000619500.4	12:10444608	C	T	12:10473599	C	T	776	0.981959	0.974634	Psoriasis-T
CD8	HLA-A	ENSG00000206503.13:ENST00000376802.2	6:29938999	A	T	6:29943579	G	A	6101	0.976889	0.911691	Height-A
CD8	HLA-A	ENSG00000206503.13:ENST00000376802.2	6:29942680	T	G	6:29943579	G	A	6101	0.980331	0.965679	Autism_spectrum_disorder-G
CD8	HLA-A	ENSG00000206503.13:ENST00000376802.2	6:29943579	G	A	6:29943579	G	A	6101	1	1	Blood_protein_levels-ND
CD8	HLA-A	ENSG00000206503.13:ENST00000376802.2	6:29950322	G	T	6:29943579	G	A	6101	0.99328	0.972321	Nasopharyngeal_carcinoma-A
CD8	HLA-A	ENSG00000206503.13:ENST00000376802.2	6:29951332	A	G	6:29943579	G	A	6101	0.994427	0.972204	Heel_bone_mineral_density-A
CD8	HLA-A	ENSG00000206503.13:ENST00000376802.2	6:29952002	C	A	6:29943579	G	A	6101	0.994427	0.972208	Heel_bone_mineral_density-C
CD8	HLA-A	ENSG00000206503.13:ENST00000376802.2	6:29952555	T	G	6:29943579	G	A	6101	0.994427	0.972267	Beta-2_microglubulin_plasma_levels-G
CD8	HLA-A	ENSG00000206503.13:ENST00000376802.2	6:29952555	T	G	6:29943579	G	A	6101	0.994427	0.972267	Multiple_sclerosis-T
CD8	HLA-A	ENSG00000206503.13:ENST00000376802.2	6:29955309	A	T	6:29943579	G	A	6101	0.981151	0.989311	Tuberculosis-ND
CD8	HLA-A	ENSG00000206503.13:ENST00000376802.2	6:29955314	T	G	6:29943579	G	A	6101	0.987215	0.984787	Granulocyte_count-G
CD8	HLA-A	ENSG00000206503.13:ENST00000376802.2	6:29955314	T	G	6:29943579	G	A	6101	0.987215	0.984787	Monocyte_count-G
CD8	HLA-A	ENSG00000206503.13:ENST00000376802.2	6:29955314	T	G	6:29943579	G	A	6101	0.987215	0.984787	Myeloid_white_cell_count-G
CD8	HLA-A	ENSG00000206503.13:ENST00000376802.2	6:29955314	T	G	6:29943579	G	A	6101	0.987215	0.984787	Neutrophil_count-G
CD8	HLA-A	ENSG00000206503.13:ENST00000376802.2	6:29955314	T	G	6:29943579	G	A	6101	0.987215	0.984787	Sum_basophil_neutrophil_counts-G
CD8	HLA-A	ENSG00000206503.13:ENST00000376802.2	6:29955314	T	G	6:29943579	G	A	6101	0.987215	0.984787	Sum_neutrophil_eosinophil_counts-G
CD8	HLA-A	ENSG00000206503.13:ENST00000376802.2	6:29955314	T	G	6:29943579	G	A	6101	0.987215	0.984787	White_blood_cell_count-G
CD8	HLA-A	ENSG00000206503.13:ENST00000376802.2	6:29955471	G	C	6:29943579	G	A	6101	0.953778	0.831097	Heel_bone_mineral_density-ND
CD8	HLA-A	ENSG00000206503.13:ENST00000638375.1	6:29854655	C	T	6:29948703	A	C	6101	0.986232	0.883226	Reticulocyte_count-T
CD8	AC016747.1	ENSG00000212978.6:ENST00000420918.3	2:61242991	C	T	2:61167716	T	C	1424	0.882725	0.843168	Atrial_fibrillation-C
CD8	AC016747.1	ENSG00000212978.6:ENST00000420918.3	2:61325010	C	G	2:61167716	T	C	1424	0.963483	0.869876	Urate_levels-C
CD8	AC016747.1	ENSG00000212978.6:ENST00000420918.3	2:61541286	A	C	2:61167716	T	C	1424	0.928371	0.821916	Urinary_sodium_excretion-A
CD8	AC016747.1	ENSG00000212978.6:ENST00000420918.3	2:61541610	G	A	2:61167716	T	C	1424	0.934691	0.822423	Atrial_fibrillation-A
CD8	AC016747.1	ENSG00000212978.6:ENST00000420918.3	2:61545122	A	G	2:61167716	T	C	1424	0.928371	0.822688	Tuberculosis-ND
CD8	AC016747.1	ENSG00000212978.6:ENST00000420918.3	2:61548229	T	C	2:61167716	T	C	1424	0.919242	0.822519	Atrial_fibrillation-C
CD8	AC016747.1	ENSG00000212978.6:ENST00000422740.1	2:61242991	C	T	2:61167716	T	C	1424	0.945927	0.843168	Atrial_fibrillation-C
CD8	AC016747.1	ENSG00000212978.6:ENST00000422740.1	2:61325010	C	G	2:61167716	T	C	1424	0.969803	0.869876	Urate_levels-C
CD8	AC016747.1	ENSG00000212978.6:ENST00000422740.1	2:61541286	A	C	2:61167716	T	C	1424	0.897472	0.821916	Urinary_sodium_excretion-A
CD8	AC016747.1	ENSG00000212978.6:ENST00000422740.1	2:61541610	G	A	2:61167716	T	C	1424	0.914326	0.822423	Atrial_fibrillation-A
CD8	AC016747.1	ENSG00000212978.6:ENST00000422740.1	2:61545122	A	G	2:61167716	T	C	1424	0.900281	0.822688	Tuberculosis-ND
CD8	AC016747.1	ENSG00000212978.6:ENST00000422740.1	2:61548229	T	C	2:61167716	T	C	1424	0.884129	0.822519	Atrial_fibrillation-C
CD8	GANC	ENSG00000214013.9:ENST00000318010.12	15:42460632	A	G	15:42464942	T	C	1483	0.997303	0.914168	Hemoglobin_levels-G
CD8	LYRM4	ENSG00000214113.11:ENST00000500576.4	6:5260703	A	C	6:5172683	C	T	535	0.814953	0.906243	Height-A
CD8	CKLF	ENSG00000217555.13:ENST00000345436.8	16:66609273	T	G	16:66605378	C	G	352	0.974432	0.991226	Red_blood_cell_count-ND
CD8	ENTPD3-AS1	ENSG00000223797.6:ENST00000669707.1	3:40415593	C	A	3:40403653	A	AT	651	0.857143	0.805408	Adolescent_idiopathic_scoliosis-ND
CD8	LINC00658	ENSG00000226995.9:ENST00000600157.6	20:5968888	G	A	20:5989407	C	T	259	0.988417	0.989439	Preeclampsia-ND
CD8	HLA-DRB6	ENSG00000229391.7:ENST00000411500.5	6:32639242	C	G	6:32639242	C	G	7812	1	1	Tuberculosis-ND
CD8	HLA-DRB6	ENSG00000229391.7:ENST00000411500.5	6:32666449	G	A	6:32639242	C	G	7812	0.999232	0.85665	Ocular_sarcoidosis-A
CD8	HLA-DRB6	ENSG00000229391.7:ENST00000437183.5	6:32639101	G	A	6:32639101	G	A	7812	1	1	Granulocyte_percentage_of_myeloid_white_cells-A
CD8	GOLGA6L5P	ENSG00000230373.8:ENST00000414190.6	15:84541152	C	T	15:84544848	G	A	532	0.994361	0.99521	Waist_circumference_adjusted_for_body_mass_index-ND
CD8	GOLGA6L5P	ENSG00000230373.8:ENST00000515341.6	15:84541152	C	T	15:84544848	G	A	532	0.996241	0.99521	Waist_circumference_adjusted_for_body_mass_index-ND
CD8	TRAF3IP2-AS1	ENSG00000231889.7:ENST00000442928.6	6:111583325	T	C	6:111579126	C	T	135	0.977778	0.812111	C-reactive_protein_levels-T
CD8	HLA-B	ENSG00000234745.11:ENST00000412585.7	6:31356183	G	C	6:31355111	A	G	6985	0.999284	0.852226	Autism_spectrum_disorder_or_schizophrenia-C
CD8	HLA-B	ENSG00000234745.11:ENST00000640615.1	6:31356183	G	C	6:31355111	A	G	6985	0.999427	0.852226	Autism_spectrum_disorder_or_schizophrenia-C
CD8	CBR3-AS1	ENSG00000236830.7:ENST00000427491.1	21:36109179	G	A	21:36145051	C	T	707	0.923621	0.840532	Schizophrenia-A
CD8	CBR3-AS1	ENSG00000236830.7:ENST00000427491.1	21:36112764	A	C	21:36145051	C	T	707	0.936351	0.856132	Lumbar_spine_bone_mineral_density-A
CD8	CBR3-AS1	ENSG00000236830.7:ENST00000427491.1	21:36141094	G	T	21:36145051	C	T	707	0.971711	0.982335	Blood_protein_levels-G
CD8	CBR3-AS1	ENSG00000236830.7:ENST00000427491.1	21:36159924	G	A	21:36145051	C	T	707	0.964639	0.969713	Blood_protein_levels-A
CD8	MUC20-OT1	ENSG00000242086.8:ENST00000627609.1	3:195758569	A	G	3:195719206	T	TA	939	0.940362	0.849197	Lung_disease_severity_in_cystic_fibrosis-A
CD8	MUC20-OT1	ENSG00000242086.8:ENST00000627609.1	3:195802247	T	C	3:195719206	T	TA	939	0.898829	0.843903	Lung_disease_severity_in_cystic_fibrosis-T
CD8	LINC01550	ENSG00000246223.9:ENST00000502187.5	14:97929956	C	T	14:97942358	C	T	306	0.908497	0.903387	HDL_cholesterol_levels-C
CD8	LINC01550	ENSG00000246223.9:ENST00000556462.1	14:97929956	C	T	14:97942358	C	T	306	0.908497	0.903387	HDL_cholesterol_levels-C
CD8	TMEM161B-AS1	ENSG00000247828.8:ENST00000667511.1	5:88416702	C	A	5:88433894	A	C	188	0.962766	0.999529	Age_of_smoking_initiation_(MTAG)-A
CD8	TMEM161B-AS1	ENSG00000247828.8:ENST00000667511.1	5:88417014	A	G	5:88433894	A	C	188	0.957447	0.993146	Smoking_initiation_(ever_regular_vs_never_regular)_(MTAG)-G
CD8	TMEM161B-AS1	ENSG00000247828.8:ENST00000667511.1	5:88433894	A	C	5:88433894	A	C	188	1	1	Smoking_initiation-C
CD8	TMEM161B-AS1	ENSG00000247828.8:ENST00000667511.1	5:88461101	C	T	5:88433894	A	C	188	0.914894	0.956261	Lifetime_smoking_index-C
CD8	TMEM161B-AS1	ENSG00000247828.8:ENST00000667511.1	5:88475276	A	C	5:88433894	A	C	188	0.851064	0.955929	Smoking_status-ND
CD8	TMEM161B-AS1	ENSG00000247828.8:ENST00000667511.1	5:88475276	A	C	5:88433894	A	C	188	0.851064	0.955929	Smoking_status_(ever_vs_never_smokers)-A
CD8	LY75-CD302	ENSG00000248672.5:ENST00000504764.5	2:159805547	T	C	2:159808767	C	T	474	0.993671	0.998341	Major_depressive_disorder-T
CD8	LY75-CD302	ENSG00000248672.5:ENST00000505052.1	2:159805547	T	C	2:159808767	C	T	474	0.993671	0.998341	Major_depressive_disorder-T
CD8	THAP9-AS1	ENSG00000251022.6:ENST00000504520.6	4:82913620	A	G	4:82909091	G	C	189	0.94709	0.956058	Cardiovascular_disease-ND
CD8	THAP9-AS1	ENSG00000251022.6:ENST00000504792.6	4:82913620	A	G	4:82906136	C	CA	189	0.94709	0.880602	Cardiovascular_disease-ND
CD8	LINC02446	ENSG00000256039.2:ENST00000544591.1	12:10568857	G	A	12:10557664	G	C	776	0.91366	0.852062	Cognitive_function-ND
CD8	LINC02446	ENSG00000256039.2:ENST00000652990.1	12:10568857	G	A	12:10557664	G	C	776	0.925258	0.852062	Cognitive_function-ND
CD8	AC009120.2	ENSG00000259972.3:ENST00000662467.1	16:74533177	C	G	16:74517099	C	T	625	0.9696	0.954405	Schizophrenia-C
CD8	PMF1-BGLAP	ENSG00000260238.6:ENST00000368276.8	1:156236330	G	A	1:156236330	G	A	140	1	1	C-reactive_protein_levels-G
CD8	LINC00667	ENSG00000263753.8:ENST00000666552.1	18:5224410	T	C	18:5221429	CA	C	358	0.97486	0.997004	Adolescent_idiopathic_scoliosis-ND
CD8	AC083798.2	ENSG00000272758.6:ENST00000608346.1	3:122426477	C	T	3:122552357	T	TA	1421	0.978888	0.966373	LDL_cholesterol_levels-T
CD8	AC083798.2	ENSG00000272758.6:ENST00000608346.1	3:122440993	G	A	3:122552357	T	TA	1421	0.962702	0.966637	Mean_corpuscular_hemoglobin-ND
CD8	AC083798.2	ENSG00000272758.6:ENST00000608346.1	3:122563722	T	C	3:122552357	T	TA	1421	0.935961	0.97826	LDL_cholesterol_levels-T
CD8	BISPR	ENSG00000282851.2:ENST00000635176.2	19:17402104	G	T	19:17430562	C	T	842	0.964371	0.837179	Height-ND
CD8	BISPR	ENSG00000282851.2:ENST00000635536.2	19:17402104	G	T	19:17430562	C	T	842	0.963183	0.837179	Height-ND
Mono	ELAC2	ENSG00000006744.19:ENST00000338034.9	17:12993236	C	T	17:12993976	A	C	484	0.997934	0.972615	Schizophrenia-T
Mono	ELAC2	ENSG00000006744.19:ENST00000395962.6	17:12993236	C	T	17:12993976	A	C	484	0.997934	0.972615	Schizophrenia-T
Mono	PIGQ	ENSG00000007541.17:ENST00000026218.9	16:627020	G	T	16:570709	C	T	782	0.953964	0.821162	Educational_attainment_(years_of_education)-T
Mono	PIGQ	ENSG00000007541.17:ENST00000321878.10:ENST00000409527.6	16:627020	G	T	16:579447	A	G	782	0.957801	0.817111	Educational_attainment_(years_of_education)-T
Mono	TRAF3IP3	ENSG00000009790.15:ENST00000367023.5	1:209763226	A	G	1:209761856	T	A	297	0.888889	0.953053	Mean_corpuscular_hemoglobin-G
Mono	TRAF3IP3	ENSG00000009790.15:ENST00000367023.5	1:209763226	A	G	1:209761856	T	A	297	0.888889	0.953053	Mean_corpuscular_volume-G
Mono	TRAF3IP3	ENSG00000009790.15:ENST00000367023.5	1:209763286	G	A	1:209761856	T	A	297	0.89899	0.951846	Red_blood_cell_count-A
Mono	TRAF3IP3	ENSG00000009790.15:ENST00000367023.5	1:209769090	G	C	1:209761856	T	A	297	0.858586	0.900918	White_blood_cell_count-ND
Mono	TRAF3IP3	ENSG00000009790.15:ENST00000367024.5:ENST00000367025.8	1:209763226	A	G	1:209761856	T	A	297	0.915825	0.953053	Mean_corpuscular_hemoglobin-G
Mono	TRAF3IP3	ENSG00000009790.15:ENST00000367024.5:ENST00000367025.8	1:209763226	A	G	1:209761856	T	A	297	0.915825	0.953053	Mean_corpuscular_volume-G
Mono	TRAF3IP3	ENSG00000009790.15:ENST00000367024.5:ENST00000367025.8	1:209763286	G	A	1:209761856	T	A	297	0.909091	0.951846	Red_blood_cell_count-A
Mono	TRAF3IP3	ENSG00000009790.15:ENST00000367024.5:ENST00000367025.8	1:209769090	G	C	1:209761856	T	A	297	0.851852	0.900918	White_blood_cell_count-ND
Mono	SH3YL1	ENSG00000035115.22:ENST00000356150.10:ENST00000405430.5	2:224919	A	G	2:214889	CA	C	167	0.886228	0.972511	Height-G
Mono	SH3YL1	ENSG00000035115.22:ENST00000356150.10:ENST00000405430.5	2:224919	A	G	2:214889	CA	C	167	0.886228	0.972511	Large_artery_stroke-G
Mono	SH3YL1	ENSG00000035115.22:ENST00000356150.10:ENST00000405430.5	2:226933	A	G	2:214889	CA	C	167	0.886228	0.972511	Blood_urea_nitrogen_levels-A
Mono	SH3YL1	ENSG00000035115.22:ENST00000356150.10:ENST00000405430.5	2:226933	A	G	2:214889	CA	C	167	0.886228	0.972511	Estimated_glomerular_filtration_rate-A
Mono	SH3YL1	ENSG00000035115.22:ENST00000356150.10:ENST00000405430.5	2:243929	G	A	2:214889	CA	C	167	0.886228	0.972502	Height-ND
Mono	SH3YL1	ENSG00000035115.22:ENST00000356150.10:ENST00000405430.5	2:249092	A	C	2:214889	CA	C	167	0.820359	0.968959	Body_mass_index-ND
Mono	SH3YL1	ENSG00000035115.22:ENST00000356150.10:ENST00000405430.5	2:264019	C	A	2:214889	CA	C	167	0.838323	0.971137	HDL_cholesterol_levels-C
Mono	SH3YL1	ENSG00000035115.22:ENST00000356150.10:ENST00000405430.5	2:267367	G	T	2:214889	CA	C	167	0.832335	0.970368	Blood_protein_levels-G
Mono	SH3YL1	ENSG00000035115.22:ENST00000356150.10:ENST00000405430.5	2:271797	G	A	2:214889	CA	C	167	0.826347	0.9696	Smoking_initiation_(ever_regular_vs_never_regular)_(MTAG)-A
Mono	SH3YL1	ENSG00000035115.22:ENST00000356150.10:ENST00000405430.5	2:272203	C	T	2:214889	CA	C	167	0.886228	0.972501	Blood_protein_levels-T
Mono	SH3YL1	ENSG00000035115.22:ENST00000356150.10:ENST00000405430.5	2:272203	C	T	2:214889	CA	C	167	0.886228	0.972501	High_density_lipoprotein_cholesterol_levels-T
Mono	SH3YL1	ENSG00000035115.22:ENST00000356150.10:ENST00000405430.5	2:272203	C	T	2:214889	CA	C	167	0.886228	0.972501	Large_artery_stroke-T
Mono	SH3YL1	ENSG00000035115.22:ENST00000402632.5	2:224919	A	G	2:274672	C	G	167	0.832335	0.994312	Height-G
Mono	SH3YL1	ENSG00000035115.22:ENST00000402632.5	2:224919	A	G	2:274672	C	G	167	0.832335	0.994312	Large_artery_stroke-G
Mono	SH3YL1	ENSG00000035115.22:ENST00000402632.5	2:226933	A	G	2:274672	C	G	167	0.832335	0.994312	Blood_urea_nitrogen_levels-A
Mono	SH3YL1	ENSG00000035115.22:ENST00000402632.5	2:226933	A	G	2:274672	C	G	167	0.832335	0.994312	Estimated_glomerular_filtration_rate-A
Mono	SH3YL1	ENSG00000035115.22:ENST00000402632.5	2:243929	G	A	2:274672	C	G	167	0.832335	0.9944	Height-ND
Mono	SH3YL1	ENSG00000035115.22:ENST00000402632.5	2:249092	A	C	2:274672	C	G	167	0.934132	0.992308	Body_mass_index-ND
Mono	SH3YL1	ENSG00000035115.22:ENST00000402632.5	2:264019	C	A	2:274672	C	G	167	0.946108	0.997123	HDL_cholesterol_levels-C
Mono	SH3YL1	ENSG00000035115.22:ENST00000402632.5	2:267367	G	T	2:274672	C	G	167	0.958084	0.997376	Blood_protein_levels-G
Mono	SH3YL1	ENSG00000035115.22:ENST00000402632.5	2:271797	G	A	2:274672	C	G	167	0.964072	0.99753	Smoking_initiation_(ever_regular_vs_never_regular)_(MTAG)-A
Mono	SH3YL1	ENSG00000035115.22:ENST00000402632.5	2:272203	C	T	2:274672	C	G	167	0.832335	0.994436	Blood_protein_levels-T
Mono	SH3YL1	ENSG00000035115.22:ENST00000402632.5	2:272203	C	T	2:274672	C	G	167	0.832335	0.994436	High_density_lipoprotein_cholesterol_levels-T
Mono	SH3YL1	ENSG00000035115.22:ENST00000402632.5	2:272203	C	T	2:274672	C	G	167	0.832335	0.994436	Large_artery_stroke-T
Mono	SH3YL1	ENSG00000035115.22:ENST00000403712.6	2:224919	A	G	2:264621	A	C	167	0.934132	0.994959	Height-G
Mono	SH3YL1	ENSG00000035115.22:ENST00000403712.6	2:224919	A	G	2:264621	A	C	167	0.934132	0.994959	Large_artery_stroke-G
Mono	SH3YL1	ENSG00000035115.22:ENST00000403712.6	2:226933	A	G	2:264621	A	C	167	0.934132	0.994959	Blood_urea_nitrogen_levels-A
Mono	SH3YL1	ENSG00000035115.22:ENST00000403712.6	2:226933	A	G	2:264621	A	C	167	0.934132	0.994959	Estimated_glomerular_filtration_rate-A
Mono	SH3YL1	ENSG00000035115.22:ENST00000403712.6	2:239597	C	G	2:264621	A	C	167	0.802395	0.975059	HDL_cholesterol-C
Mono	SH3YL1	ENSG00000035115.22:ENST00000403712.6	2:239597	C	G	2:264621	A	C	167	0.802395	0.975059	Waist_circumference_adjusted_for_body_mass_index-ND
Mono	SH3YL1	ENSG00000035115.22:ENST00000403712.6	2:243929	G	A	2:264621	A	C	167	0.898204	0.995024	Height-ND
Mono	SH3YL1	ENSG00000035115.22:ENST00000403712.6	2:249092	A	C	2:264621	A	C	167	0.808383	0.992416	Body_mass_index-ND
Mono	SH3YL1	ENSG00000035115.22:ENST00000403712.6	2:264019	C	A	2:264621	A	C	167	0.892216	0.996201	HDL_cholesterol_levels-C
Mono	SH3YL1	ENSG00000035115.22:ENST00000403712.6	2:264621	A	C	2:264621	A	C	167	1	1	Smoking_initiation_(ever_regular_vs_never_regular)-C
Mono	SH3YL1	ENSG00000035115.22:ENST00000403712.6	2:267367	G	T	2:264621	A	C	167	0.928144	0.996173	Blood_protein_levels-G
Mono	SH3YL1	ENSG00000035115.22:ENST00000403712.6	2:271797	G	A	2:264621	A	C	167	0.826347	0.996014	Smoking_initiation_(ever_regular_vs_never_regular)_(MTAG)-A
Mono	SH3YL1	ENSG00000035115.22:ENST00000403712.6	2:272203	C	T	2:264621	A	C	167	0.898204	0.995036	Blood_protein_levels-T
Mono	SH3YL1	ENSG00000035115.22:ENST00000403712.6	2:272203	C	T	2:264621	A	C	167	0.898204	0.995036	High_density_lipoprotein_cholesterol_levels-T
Mono	SH3YL1	ENSG00000035115.22:ENST00000403712.6	2:272203	C	T	2:264621	A	C	167	0.898204	0.995036	Large_artery_stroke-T
Mono	PSMA4	ENSG00000041357.16:ENST00000044462.12:ENST00000559082.5	15:78606871	T	C	15:78606871	T	C	101	1	1	Post_bronchodilator_FEV1-T
Mono	PSMA4	ENSG00000041357.16:ENST00000044462.12:ENST00000559082.5	15:78606871	T	C	15:78606871	T	C	101	1	1	Post_bronchodilator_FEV1/FVC_ratio-T
Mono	PSMA4	ENSG00000041357.16:ENST00000044462.12:ENST00000559082.5	15:78607377	G	A	15:78606871	T	C	101	0.980198	0.999985	Cigarettes_smoked_per_day_(MTAG)-A
Mono	PSMA4	ENSG00000041357.16:ENST00000044462.12:ENST00000559082.5	15:78607377	G	A	15:78606871	T	C	101	0.980198	0.999985	Post_bronchodilator_FEV1-A
Mono	PSMA4	ENSG00000041357.16:ENST00000044462.12:ENST00000559082.5	15:78607377	G	A	15:78606871	T	C	101	0.980198	0.999985	Post_bronchodilator_FEV1/FVC_ratio-A
Mono	PSMA4	ENSG00000041357.16:ENST00000044462.12:ENST00000559082.5	15:78608567	A	G	15:78606871	T	C	101	1	0.999463	Post_bronchodilator_FEV1-A
Mono	PSMA4	ENSG00000041357.16:ENST00000044462.12:ENST00000559082.5	15:78611645	T	C	15:78606871	T	C	101	0.970297	0.996925	Post_bronchodilator_FEV1-T
Mono	PSMA4	ENSG00000041357.16:ENST00000044462.12:ENST00000559082.5	15:78611645	T	C	15:78606871	T	C	101	0.970297	0.996925	Post_bronchodilator_FEV1/FVC_ratio-T
Mono	PSMA4	ENSG00000041357.16:ENST00000044462.12:ENST00000559082.5	15:78615668	C	T	15:78606871	T	C	101	0.960396	0.987725	Post_bronchodilator_FEV1-T
Mono	PSMA4	ENSG00000041357.16:ENST00000044462.12:ENST00000559082.5	15:78615668	C	T	15:78606871	T	C	101	0.960396	0.987725	Post_bronchodilator_FEV1/FVC_ratio-T
Mono	PSMA4	ENSG00000041357.16:ENST00000044462.12:ENST00000559082.5	15:78617916	C	T	15:78606871	T	C	101	0.940594	0.98162	Post_bronchodilator_FEV1-T
Mono	PSMA4	ENSG00000041357.16:ENST00000044462.12:ENST00000559082.5	15:78617916	C	T	15:78606871	T	C	101	0.940594	0.98162	Post_bronchodilator_FEV1/FVC_ratio-T
Mono	PSMA4	ENSG00000041357.16:ENST00000044462.12:ENST00000559082.5	15:78617916	C	T	15:78606871	T	C	101	0.940594	0.98162	Schizophrenia-C
Mono	PSMA4	ENSG00000041357.16:ENST00000044462.12:ENST00000559082.5	15:78620601	G	A	15:78606871	T	C	101	0.950495	0.971162	Post_bronchodilator_FEV1-A
Mono	PSMA4	ENSG00000041357.16:ENST00000044462.12:ENST00000559082.5	15:78620601	G	A	15:78606871	T	C	101	0.950495	0.971162	Post_bronchodilator_FEV1/FVC_ratio-A
Mono	PSMA4	ENSG00000041357.16:ENST00000044462.12:ENST00000559082.5	15:78621888	A	C	15:78606871	T	C	101	0.920792	0.91889	Post_bronchodilator_FEV1-A
Mono	PSMA4	ENSG00000041357.16:ENST00000044462.12:ENST00000559082.5	15:78621888	A	C	15:78606871	T	C	101	0.920792	0.91889	Post_bronchodilator_FEV1/FVC_ratio-A
Mono	PSMA4	ENSG00000041357.16:ENST00000044462.12:ENST00000559082.5	15:78621888	A	C	15:78606871	T	C	101	0.920792	0.91889	Smoking_behaviour_(cigarettes_smoked_per_day)-C
Mono	PSMA4	ENSG00000041357.16:ENST00000044462.12:ENST00000559082.5	15:78622903	C	T	15:78606871	T	C	101	0.910891	0.90938	Post_bronchodilator_FEV1-T
Mono	PSMA4	ENSG00000041357.16:ENST00000044462.12:ENST00000559082.5	15:78622903	C	T	15:78606871	T	C	101	0.910891	0.90938	Post_bronchodilator_FEV1/FVC_ratio-T
Mono	PSMA4	ENSG00000041357.16:ENST00000558281.5	15:78604205	G	A	15:78604205	G	A	10	1	1	Post_bronchodilator_FEV1-A
Mono	PSMA4	ENSG00000041357.16:ENST00000558281.5	15:78604205	G	A	15:78604205	G	A	10	1	1	Post_bronchodilator_FEV1/FVC_ratio-A
Mono	PSMA4	ENSG00000041357.16:ENST00000558281.5	15:78604205	G	A	15:78604205	G	A	10	1	1	Smoking_behaviour_(cigarettes_smoked_per_day)-A
Mono	PSMA4	ENSG00000041357.16:ENST00000558281.5	15:78604205	G	A	15:78604205	G	A	10	1	1	Smoking_cessation_(MTAG)-A
Mono	CNTLN	ENSG00000044459.15:ENST00000380641.4	9:17235158	G	A	9:17327312	CG	C	1200	0.966667	0.914222	Waist-to-hip_ratio_adjusted_for_BMI-A
Mono	CNTLN	ENSG00000044459.15:ENST00000380641.4	9:17363424	G	C	9:17327312	CG	C	1200	0.99	0.943294	Waist-hip_ratio-ND
Mono	CNTLN	ENSG00000044459.15:ENST00000380641.4	9:17367948	C	A	9:17327312	CG	C	1200	0.9875	0.940963	Waist-hip_ratio-C
Mono	CNTLN	ENSG00000044459.15:ENST00000380641.4	9:17367948	C	A	9:17327312	CG	C	1200	0.9875	0.940963	Waist-to-hip_ratio_adjusted_for_BMI-C
Mono	CNTLN	ENSG00000044459.15:ENST00000380641.4	9:17367948	C	A	9:17327312	CG	C	1200	0.9875	0.940963	Waist_circumference_adjusted_for_body_mass_index-ND
Mono	CNTLN	ENSG00000044459.15:ENST00000380647.8	9:17235158	G	A	9:17327312	CG	C	1200	0.965	0.914222	Waist-to-hip_ratio_adjusted_for_BMI-A
Mono	CNTLN	ENSG00000044459.15:ENST00000380647.8	9:17363424	G	C	9:17327312	CG	C	1200	0.989167	0.943294	Waist-hip_ratio-ND
Mono	CNTLN	ENSG00000044459.15:ENST00000380647.8	9:17367948	C	A	9:17327312	CG	C	1200	0.984167	0.940963	Waist-hip_ratio-C
Mono	CNTLN	ENSG00000044459.15:ENST00000380647.8	9:17367948	C	A	9:17327312	CG	C	1200	0.984167	0.940963	Waist-to-hip_ratio_adjusted_for_BMI-C
Mono	CNTLN	ENSG00000044459.15:ENST00000380647.8	9:17367948	C	A	9:17327312	CG	C	1200	0.984167	0.940963	Waist_circumference_adjusted_for_body_mass_index-ND
Mono	MAP4	ENSG00000047849.21:ENST00000426837.6	3:47775517	G	T	3:48055188	C	G	578	0.889273	0.979049	Body_mass_index-ND
Mono	MAP4	ENSG00000047849.21:ENST00000426837.6	3:48066952	T	C	3:48055188	C	G	578	0.811419	0.881893	Medication_use_(calcium_channel_blockers)-T
Mono	MRPL43	ENSG00000055950.16:ENST00000370234.4	10:101004290	C	T	10:101004850	T	A	22	0.909091	0.990434	Ejection_fraction_in_Tripanosoma_cruzi_seropositivity-ND
Mono	WNK1	ENSG00000060237.18:ENST00000537687.5	12:871759	C	A	12:906303	G	C	403	0.995037	0.934252	Eosinophil_counts-A
Mono	WNK1	ENSG00000060237.18:ENST00000537687.5	12:871759	C	A	12:906303	G	C	403	0.995037	0.934252	Eosinophil_percentage_of_white_cells-A
Mono	WNK1	ENSG00000060237.18:ENST00000537687.5	12:932284	C	T	12:906303	G	C	403	0.992556	0.81688	Eosinophil_percentage_of_granulocytes-T
Mono	WNK1	ENSG00000060237.18:ENST00000537687.5	12:932284	C	T	12:906303	G	C	403	0.992556	0.81688	Neutrophil_percentage_of_granulocytes-T
Mono	CASP8	ENSG00000064012.22:ENST00000358485.8	2:201258272	A	G	2:201258707	C	T	574	0.998258	0.999868	Basal_cell_carcinoma-A
Mono	CASP8	ENSG00000064012.22:ENST00000358485.8	2:201258272	A	G	2:201258707	C	T	574	0.998258	0.999868	Non-melanoma_skin_cancer-G
Mono	CASP8	ENSG00000064012.22:ENST00000358485.8	2:201258272	A	G	2:201258707	C	T	574	0.998258	0.999868	Triglyceride_levels-G
Mono	CASP8	ENSG00000064012.22:ENST00000358485.8	2:201258707	C	T	2:201258707	C	T	574	1	1	Breast_cancer-T
Mono	CASP8	ENSG00000064012.22:ENST00000358485.8	2:201258707	C	T	2:201258707	C	T	574	1	1	Non-small_cell_lung_cancer-C
Mono	CASP8	ENSG00000064012.22:ENST00000358485.8	2:201259779	G	T	2:201258707	C	T	574	0.993031	0.999394	Lymphocyte_counts-T
Mono	CNN2	ENSG00000064666.15:ENST00000263097.9	19:1036019	G	A	19:1036019	G	A	822	1	1	Granulocyte_count-A
Mono	CNN2	ENSG00000064666.15:ENST00000348419.7	19:1036019	G	A	19:1036019	G	A	822	1	1	Granulocyte_count-A
Mono	TNFRSF1A	ENSG00000067182.8:ENST00000162749.7	12:6330843	T	C	12:6343645	C	CTGGGCTGCTAGAAATGCAGGCAG	1118	0.998211	0.987815	C-reactive_protein_levels-T
Mono	TNFRSF1A	ENSG00000067182.8:ENST00000162749.7	12:6330843	T	C	12:6343645	C	CTGGGCTGCTAGAAATGCAGGCAG	1118	0.998211	0.987815	Multiple_sclerosis-C
Mono	TNFRSF1A	ENSG00000067182.8:ENST00000162749.7	12:6330843	T	C	12:6343645	C	CTGGGCTGCTAGAAATGCAGGCAG	1118	0.998211	0.987815	Pneumonia-ND
Mono	TNFRSF1A	ENSG00000067182.8:ENST00000162749.7	12:6330843	T	C	12:6343645	C	CTGGGCTGCTAGAAATGCAGGCAG	1118	0.998211	0.987815	Primary_biliary_cholangitis-C
Mono	TNFRSF1A	ENSG00000067182.8:ENST00000162749.7	12:6330843	T	C	12:6343645	C	CTGGGCTGCTAGAAATGCAGGCAG	1118	0.998211	0.987815	Primary_biliary_cirrhosis-G
Mono	TNFRSF1A	ENSG00000067182.8:ENST00000162749.7	12:6337611	G	A	12:6343645	C	CTGGGCTGCTAGAAATGCAGGCAG	1118	0.994633	0.987792	Chronic_inflammatory_diseases_(ankylosing_spondylitis,_Crohn's_disease,_psoriasis,_primary_sclerosing_cholangitis,_ulcerative_colitis)_(pleiotropy)-ND
Mono	TNFRSF1A	ENSG00000067182.8:ENST00000162749.7	12:6337611	G	A	12:6343645	C	CTGGGCTGCTAGAAATGCAGGCAG	1118	0.994633	0.987792	Alopecia_areata-A
Mono	TNFRSF1A	ENSG00000067182.8:ENST00000162749.7	12:6337611	G	A	12:6343645	C	CTGGGCTGCTAGAAATGCAGGCAG	1118	0.994633	0.987792	Ankylosing_spondylitis-C
Mono	TNFRSF1A	ENSG00000067182.8:ENST00000162749.7	12:6339949	C	T	12:6343645	C	CTGGGCTGCTAGAAATGCAGGCAG	1118	0.998211	0.987815	Primary_biliary_cholangitis-A
Mono	TNFRSF1A	ENSG00000067182.8:ENST00000366159.8	12:6330843	T	C	12:6337819	T	C	1118	0.995528	0.999999	C-reactive_protein_levels-T
Mono	TNFRSF1A	ENSG00000067182.8:ENST00000366159.8	12:6330843	T	C	12:6337819	T	C	1118	0.995528	0.999999	Multiple_sclerosis-C
Mono	TNFRSF1A	ENSG00000067182.8:ENST00000366159.8	12:6330843	T	C	12:6337819	T	C	1118	0.995528	0.999999	Pneumonia-ND
Mono	TNFRSF1A	ENSG00000067182.8:ENST00000366159.8	12:6330843	T	C	12:6337819	T	C	1118	0.995528	0.999999	Primary_biliary_cholangitis-C
Mono	TNFRSF1A	ENSG00000067182.8:ENST00000366159.8	12:6330843	T	C	12:6337819	T	C	1118	0.995528	0.999999	Primary_biliary_cirrhosis-G
Mono	TNFRSF1A	ENSG00000067182.8:ENST00000366159.8	12:6337611	G	A	12:6337819	T	C	1118	0.995528	0.999998	Chronic_inflammatory_diseases_(ankylosing_spondylitis,_Crohn's_disease,_psoriasis,_primary_sclerosing_cholangitis,_ulcerative_colitis)_(pleiotropy)-ND
Mono	TNFRSF1A	ENSG00000067182.8:ENST00000366159.8	12:6337611	G	A	12:6337819	T	C	1118	0.995528	0.999998	Alopecia_areata-A
Mono	TNFRSF1A	ENSG00000067182.8:ENST00000366159.8	12:6337611	G	A	12:6337819	T	C	1118	0.995528	0.999998	Ankylosing_spondylitis-C
Mono	TNFRSF1A	ENSG00000067182.8:ENST00000366159.8	12:6339949	C	T	12:6337819	T	C	1118	0.995528	0.999999	Primary_biliary_cholangitis-A
Mono	ATP11A	ENSG00000068650.18:ENST00000375630.6	13:112880593	T	C	13:112880593	T	C	4766	1	1	Nevus_count_or_cutaneous_melanoma-T
Mono	ATP11A	ENSG00000068650.18:ENST00000375630.6	13:112883134	G	A	13:112880593	T	C	4766	0.99979	0.998483	Low_tan_response-A
Mono	ATP11A	ENSG00000068650.18:ENST00000375645.7:ENST00000487903.5	13:112880593	T	C	13:112880593	T	C	4766	1	1	Nevus_count_or_cutaneous_melanoma-T
Mono	ATP11A	ENSG00000068650.18:ENST00000375645.7:ENST00000487903.5	13:112883134	G	A	13:112880593	T	C	4766	0.99979	0.998483	Low_tan_response-A
Mono	IP6K2	ENSG00000068745.15:ENST00000328631.10	3:48694528	A	G	3:48728725	G	A	498	0.997992	0.993366	Hair_color-ND
Mono	IP6K2	ENSG00000068745.15:ENST00000328631.10	3:48732422	A	G	3:48728725	G	A	498	0.983936	0.810635	Morning_person-G
Mono	IP6K2	ENSG00000068745.15:ENST00000328631.10	3:48732422	A	G	3:48728725	G	A	498	0.983936	0.810635	Morningness-A
Mono	IP6K2	ENSG00000068745.15:ENST00000432678.6	3:48694528	A	G	3:48728725	G	A	498	0.997992	0.993366	Hair_color-ND
Mono	IP6K2	ENSG00000068745.15:ENST00000432678.6	3:48732422	A	G	3:48728725	G	A	498	0.983936	0.810635	Morning_person-G
Mono	IP6K2	ENSG00000068745.15:ENST00000432678.6	3:48732422	A	G	3:48728725	G	A	498	0.983936	0.810635	Morningness-A
Mono	CHFR	ENSG00000072609.17:ENST00000266880.11	12:132841216	T	C	12:132819654	G	A	4941	0.994131	0.93791	Cognitive_function-C
Mono	ZNF506	ENSG00000081665.14:ENST00000443905.6:ENST00000540806.7	19:19771667	C	T	19:19799849	AAGAC	A	1081	0.987974	0.969782	Serum_metabolite_levels_(CMS)-ND
Mono	ZNF506	ENSG00000081665.14:ENST00000545006.1	19:19771667	C	T	19:19799849	AAGAC	A	1081	0.987049	0.969782	Serum_metabolite_levels_(CMS)-ND
Mono	MPP4	ENSG00000082126.18:ENST00000409143.5	2:202010829	G	A	2:202009546	A	T	966	0.990683	0.999043	Alcohol_consumption_(drinks_per_week)_(MTAG)-A
Mono	BAX	ENSG00000087088.20:ENST00000293288.12	19:48955847	A	G	19:48955847	A	G	120	1	1	Eosinophil_counts-ND
Mono	UIMC1	ENSG00000087206.17:ENST00000510698.2	5:176951573	G	T	5:176984668	AAAAG	A	731	0.913817	0.904748	Menarche_(age_at_onset)-G
Mono	UIMC1	ENSG00000087206.17:ENST00000510698.2	5:176951573	G	T	5:176984668	AAAAG	A	731	0.913817	0.904748	Menarche_and_menopause_(age_at_onset)-T
Mono	UIMC1	ENSG00000087206.17:ENST00000510698.2	5:176951573	G	T	5:176984668	AAAAG	A	731	0.913817	0.904748	Menopause_(age_at_onset)-G
Mono	UIMC1	ENSG00000087206.17:ENST00000510698.2	5:176998280	G	A	5:176984668	AAAAG	A	731	0.934337	0.904529	Educational_attainment_(years_of_education)-A
Mono	UIMC1	ENSG00000087206.17:ENST00000510698.2	5:177006062	C	T	5:176984668	AAAAG	A	731	0.934337	0.904726	Highest_math_class_taken_(MTAG)-T
Mono	UIMC1	ENSG00000087206.17:ENST00000510698.2	5:177021138	T	C	5:176984668	AAAAG	A	731	0.913817	0.904601	Age_at_menopause-ND
Mono	UIMC1	ENSG00000087206.17:ENST00000510698.2	5:177027080	A	T	5:176984668	AAAAG	A	731	0.908345	0.9043	Uterine_fibroids-T
Mono	UIMC1	ENSG00000087206.17:ENST00000510698.2	5:177038269	G	T	5:176984668	AAAAG	A	731	0.95896	0.992579	Menopause_(age_at_onset)-T
Mono	AAMDC	ENSG00000087884.14:ENST00000393427.6:ENST00000526415.5	11:77648864	G	C	11:77690161	CA	C	457	0.993435	0.855394	Diastolic_blood_pressure-G
Mono	OAS1	ENSG00000089127.14:ENST00000202917.10	12:112923769	G	T	12:112927776	C	T	371	0.800539	0.996211	Blood_protein_levels-T
Mono	OAS1	ENSG00000089127.14:ENST00000202917.10	12:112943571	G	A	12:112927776	C	T	371	0.991914	0.991776	Chronic_lymphocytic_leukemia-G
Mono	OAS1	ENSG00000089127.14:ENST00000445409.6	12:112923769	G	T	12:112927776	C	T	371	0.84097	0.996211	Blood_protein_levels-T
Mono	OAS1	ENSG00000089127.14:ENST00000445409.6	12:112943571	G	A	12:112927776	C	T	371	0.983827	0.991776	Chronic_lymphocytic_leukemia-G
Mono	OAS1	ENSG00000089127.14:ENST00000452357.6	12:112943571	G	A	12:112943571	G	A	371	1	1	Chronic_lymphocytic_leukemia-G
Mono	OAS1	ENSG00000089127.14:ENST00000551241.5	12:112943571	G	A	12:112927776	C	T	371	0.991914	0.991776	Chronic_lymphocytic_leukemia-G
Mono	OAS1	ENSG00000089127.14:ENST00000675868.1	12:112943571	G	A	12:112923432	C	T	371	0.989218	0.995978	Chronic_lymphocytic_leukemia-G
Mono	RPLP0	ENSG00000089157.16:ENST00000546989.5	12:120233163	C	G	12:120225485	G	A	73	0.945205	0.990293	Platelet_count-ND
Mono	YPEL3	ENSG00000090238.12:ENST00000398841.6	16:29971798	G	T	16:30038757	C	CA	430	0.825581	0.929473	Waist-hip_ratio-T
Mono	YPEL3	ENSG00000090238.12:ENST00000398841.6	16:29974884	C	G	16:30038757	C	CA	430	0.848837	0.9317	Waist_circumference_adjusted_for_body_mass_index-ND
Mono	YPEL3	ENSG00000090238.12:ENST00000398841.6	16:29983897	G	A	16:30038757	C	CA	430	0.872093	0.931704	Waist-hip_ratio-A
Mono	YPEL3	ENSG00000090238.12:ENST00000398841.6	16:29986879	A	G	16:30038757	C	CA	430	0.872093	0.931704	Body_mass_index-G
Mono	YPEL3	ENSG00000090238.12:ENST00000398841.6	16:29989580	G	A	16:30038757	C	CA	430	0.872093	0.931716	Schizophrenia-G
Mono	YPEL3	ENSG00000090238.12:ENST00000398841.6	16:30004016	A	G	16:30038757	C	CA	430	0.916279	0.931124	BMI_(adjusted_for_smoking_behaviour)-A
Mono	YPEL3	ENSG00000090238.12:ENST00000398841.6	16:30004016	A	G	16:30038757	C	CA	430	0.916279	0.931124	BMI_in_non-smokers-A
Mono	YPEL3	ENSG00000090238.12:ENST00000398841.6	16:30004016	A	G	16:30038757	C	CA	430	0.916279	0.931124	Body_mass_index-G
Mono	YPEL3	ENSG00000090238.12:ENST00000398841.6	16:30004016	A	G	16:30038757	C	CA	430	0.916279	0.931124	Body_mass_index_(joint_analysis_main_effects_and_smoking_interaction)-A
Mono	YPEL3	ENSG00000090238.12:ENST00000398841.6	16:30004016	A	G	16:30038757	C	CA	430	0.916279	0.931124	Feeling_nervous-A
Mono	YPEL3	ENSG00000090238.12:ENST00000398841.6	16:30015427	C	T	16:30038757	C	CA	430	0.923256	0.910123	Fat-free_mass-ND
Mono	YPEL3	ENSG00000090238.12:ENST00000398841.6	16:30018874	A	C	16:30038757	C	CA	430	0.923256	0.910123	Body_mass_index-A
Mono	YPEL3	ENSG00000090238.12:ENST00000398841.6	16:30034468	C	G	16:30038757	C	CA	430	0.995349	0.911221	Type_2_diabetes-G
Mono	USP48	ENSG00000090686.16:ENST00000421625.6	1:21687978	G	T	1:21729424	A	G	630	0.892063	0.883352	High_light_scatter_reticulocyte_count-T
Mono	USP48	ENSG00000090686.16:ENST00000421625.6	1:21687978	G	T	1:21729424	A	G	630	0.892063	0.883352	High_light_scatter_reticulocyte_percentage_of_red_cells-T
Mono	USP48	ENSG00000090686.16:ENST00000421625.6	1:21687978	G	T	1:21729424	A	G	630	0.892063	0.883352	Immature_fraction_of_reticulocytes-T
Mono	IL12RB1	ENSG00000096996.16:ENST00000322153.11	19:18079534	C	G	19:18074382	C	A	612	0.99183	0.999488	Systemic_sclerosis-ND
Mono	IL12RB1	ENSG00000096996.16:ENST00000322153.11	19:18080631	A	C	19:18074382	C	A	612	0.990196	0.999163	Mouth_ulcers-C
Mono	IL12RB1	ENSG00000096996.16:ENST00000593993.7:ENST00000600835.6	19:18079534	C	G	19:18072680	G	T	612	0.995098	0.996254	Systemic_sclerosis-ND
Mono	IL12RB1	ENSG00000096996.16:ENST00000593993.7:ENST00000600835.6	19:18080631	A	C	19:18072680	G	T	612	0.990196	0.995902	Mouth_ulcers-C
Mono	CRYBB2P1	ENSG00000100058.12:ENST00000382734.9	22:25479298	T	C	22:25459237	A	G	201	0.865672	0.953514	Bipolar_disorder_with_mood-incongruent_psychosis-ND
Mono	CRYBB2P1	ENSG00000100058.12:ENST00000382734.9	22:25479606	C	T	22:25459237	A	G	201	0.865672	0.953515	Adolescent_idiopathic_scoliosis-ND
Mono	CRYBB2P1	ENSG00000100058.12:ENST00000415709.5	22:25479298	T	C	22:25459237	A	G	201	0.865672	0.953514	Bipolar_disorder_with_mood-incongruent_psychosis-ND
Mono	CRYBB2P1	ENSG00000100058.12:ENST00000415709.5	22:25479606	C	T	22:25459237	A	G	201	0.865672	0.953515	Adolescent_idiopathic_scoliosis-ND
Mono	AP1B1	ENSG00000100280.16:ENST00000357586.6:ENST00000405198.5	22:29395245	A	G	22:29386444	A	C	20	0.95	0.815656	Immature_fraction_of_reticulocytes-G
Mono	RBM23	ENSG00000100461.18:ENST00000346528.9	14:22903704	G	A	14:22903704	G	A	42	1	1	Vertical_cup-disc_ratio_(multi-trait_analysis)-G
Mono	RBM23	ENSG00000100461.18:ENST00000346528.9	14:22918376	A	G	14:22903704	G	A	42	0.809524	0.998454	Educational_attainment_(years_of_education)-A
Mono	RBM23	ENSG00000100461.18:ENST00000399922.6	14:22903704	G	A	14:22903704	G	A	42	1	1	Vertical_cup-disc_ratio_(multi-trait_analysis)-G
Mono	RBM23	ENSG00000100461.18:ENST00000399922.6	14:22913431	A	T	14:22903704	G	A	42	1	0.995791	Highest_math_class_taken-A
Mono	RBM23	ENSG00000100461.18:ENST00000399922.6	14:22913431	A	T	14:22903704	G	A	42	1	0.995791	Self-reported_math_ability-A
Mono	RBM23	ENSG00000100461.18:ENST00000555209.5	14:22960504	T	C	14:23006817	C	A	191	0.842932	0.823244	Cortical_amyloid_beta_load-ND
Mono	RBM23	ENSG00000100461.18:ENST00000555209.5	14:22970346	T	C	14:23006817	C	A	191	0.879581	0.875129	Self-reported_math_ability_(MTAG)-T
Mono	RBM23	ENSG00000100461.18:ENST00000555209.5	14:22989248	T	C	14:23006817	C	A	191	0.900524	0.876308	Systolic_blood_pressure-ND
Mono	GSS	ENSG00000100983.12:ENST00000642498.1	20:34830937	C	T	20:34950718	A	G	853	0.865182	0.946769	Highest_math_class_taken_(MTAG)-T
Mono	GSS	ENSG00000100983.12:ENST00000642498.1	20:34978696	T	C	20:34950718	A	G	853	0.848769	0.91263	Creatinine_levels-C
Mono	GSS	ENSG00000100983.12:ENST00000643188.1:ENST00000644793.1:ENST00000651619.1	20:34830937	C	T	20:34950718	A	G	853	0.882767	0.946769	Highest_math_class_taken_(MTAG)-T
Mono	GSS	ENSG00000100983.12:ENST00000643188.1:ENST00000644793.1:ENST00000651619.1	20:34978696	T	C	20:34950718	A	G	853	0.852286	0.91263	Creatinine_levels-C
Mono	SIRPB1	ENSG00000101307.16:ENST00000262929.9	20:1562420	G	A	20:1580093	T	<CN0>	270	0.874074	0.921214	Blood_protein_levels-A
Mono	SIRPB1	ENSG00000101307.16:ENST00000262929.9	20:1566096	T	A	20:1580093	T	<CN0>	270	0.985185	0.972909	White_blood_cell_count-ND
Mono	SIRPB1	ENSG00000101307.16:ENST00000262929.9	20:1620279	G	A	20:1580093	T	<CN0>	270	0.914815	0.999889	Mean_platelet_volume-A
Mono	SIRPB1	ENSG00000101307.16:ENST00000279477.11:ENST00000568365.1	20:1562420	G	A	20:1580093	T	<CN0>	270	0.877778	0.921214	Blood_protein_levels-A
Mono	SIRPB1	ENSG00000101307.16:ENST00000279477.11:ENST00000568365.1	20:1566096	T	A	20:1580093	T	<CN0>	270	0.985185	0.972909	White_blood_cell_count-ND
Mono	SIRPB1	ENSG00000101307.16:ENST00000279477.11:ENST00000568365.1	20:1620279	G	A	20:1580093	T	<CN0>	270	0.892593	0.999889	Mean_platelet_volume-A
Mono	SIRPB1	ENSG00000101307.16:ENST00000381603.7	20:1562420	G	A	20:1576112	T	C	270	0.851852	0.920332	Blood_protein_levels-A
Mono	SIRPB1	ENSG00000101307.16:ENST00000381603.7	20:1566096	T	A	20:1576112	T	C	270	0.977778	0.973034	White_blood_cell_count-ND
Mono	SIRPB1	ENSG00000101307.16:ENST00000381603.7	20:1620279	G	A	20:1576112	T	C	270	0.933333	0.999991	Mean_platelet_volume-A
Mono	SIRPB1	ENSG00000101307.16:ENST00000381605.9	20:1562420	G	A	20:1577862	C	T	270	0.996296	0.973657	Blood_protein_levels-A
Mono	SIRPB1	ENSG00000101307.16:ENST00000381605.9	20:1566096	T	A	20:1577862	C	T	270	0.888889	0.922289	White_blood_cell_count-ND
Mono	SIRPB1	ENSG00000101307.16:ENST00000381605.9	20:1620279	G	A	20:1577862	C	T	270	0.962963	0.948187	Mean_platelet_volume-A
Mono	NOMO1	ENSG00000103512.15:ENST00000287667.12	16:15059860	T	C	16:15093947	G	C	347	0.997118	0.965367	Educational_attainment_(years_of_education)-T
Mono	NOMO1	ENSG00000103512.15:ENST00000610363.4	16:15059860	T	C	16:15093947	G	C	347	0.994236	0.965367	Educational_attainment_(years_of_education)-T
Mono	TRPS1	ENSG00000104447.13:ENST00000395715.8	8:115623384	C	T	8:115624054	A	C	290	0.993103	0.999991	Neuroticism-ND
Mono	TRPS1	ENSG00000104447.13:ENST00000395715.8	8:115623461	G	A	8:115624054	A	C	290	0.993103	0.99999	Neuroticism-A
Mono	TRPS1	ENSG00000104447.13:ENST00000395715.8	8:115624054	A	C	8:115624054	A	C	290	1	1	Height-ND
Mono	ASAH1	ENSG00000104763.20:ENST00000637790.2	8:18056461	G	A	8:18056461	G	A	181	1	1	Atrial_fibrillation-A
Mono	FCER2	ENSG00000104921.15:ENST00000346664.9:ENST00000597921.6	19:7701388	T	C	19:7700380	G	A	241	1	0.996775	Cerebrospinal_fluid_biomarker_levels-A
Mono	FCER2	ENSG00000104921.15:ENST00000360067.8	19:7701388	T	C	19:7700380	G	A	241	1	0.996775	Cerebrospinal_fluid_biomarker_levels-A
Mono	ZNF419	ENSG00000105136.21:ENST00000347466.10	19:57505994	G	C	19:57454396	AT	A	649	0.992296	0.993328	Pars_opercularis_volume-ND
Mono	RPS16	ENSG00000105193.9:ENST00000599539.5	19:39451929	C	T	19:39482501	CA	C	712	0.948034	0.976944	White_blood_cell_count-ND
Mono	DMAC2	ENSG00000105341.19:ENST00000221943.14	19:41404712	G	A	19:41424491	A	G	313	0.99361	0.944872	Red_cell_distribution_width-ND
Mono	DMAC2	ENSG00000105341.19:ENST00000221943.14	19:41422431	T	C	19:41424491	A	G	313	0.971246	0.945034	Balding_type_1-ND
Mono	DMAC2	ENSG00000105341.19:ENST00000221943.14	19:41424491	A	G	19:41424491	A	G	313	1	1	Height-ND
Mono	DMAC2	ENSG00000105341.19:ENST00000221943.14	19:41426179	G	T	19:41424491	A	G	313	0.808307	0.927005	Waist_circumference_adjusted_for_body_mass_index-ND
Mono	DMAC2	ENSG00000105341.19:ENST00000221943.14	19:41426707	C	T	19:41424491	A	G	313	0.808307	0.927005	Blood_protein_levels-T
Mono	DMAC2	ENSG00000105341.19:ENST00000301183.15	19:41426179	G	T	19:41432706	C	CGT	313	0.833866	0.837502	Waist_circumference_adjusted_for_body_mass_index-ND
Mono	DMAC2	ENSG00000105341.19:ENST00000301183.15	19:41426707	C	T	19:41432706	C	CGT	313	0.833866	0.837502	Blood_protein_levels-T
Mono	DMAC2	ENSG00000105341.19:ENST00000301183.15	19:41430703	C	A	19:41432706	C	CGT	313	0.984026	0.847147	Height-ND
Mono	DMAC2	ENSG00000105341.19:ENST00000301183.15	19:41431190	G	A	19:41432706	C	CGT	313	0.968051	0.846136	Height-A
Mono	DMAC2	ENSG00000105341.19:ENST00000301183.15	19:41431190	G	A	19:41432706	C	CGT	313	0.968051	0.846136	Male-pattern_baldness-G
Mono	DMAC2	ENSG00000105341.19:ENST00000301183.15	19:41432779	C	T	19:41432706	C	CGT	313	0.948882	0.845951	Blood_protein_levels-T
Mono	DMAC2	ENSG00000105341.19:ENST00000301183.15	19:41439932	T	A	19:41432706	C	CGT	313	0.920128	0.842879	Height-A
Mono	DMAC2	ENSG00000105341.19:ENST00000438807.7	19:41404712	G	A	19:41430703	C	A	313	0.900958	0.967544	Red_cell_distribution_width-ND
Mono	DMAC2	ENSG00000105341.19:ENST00000438807.7	19:41422431	T	C	19:41430703	C	A	313	0.904153	0.967643	Balding_type_1-ND
Mono	DMAC2	ENSG00000105341.19:ENST00000438807.7	19:41426179	G	T	19:41430703	C	A	313	0.990415	0.987315	Waist_circumference_adjusted_for_body_mass_index-ND
Mono	DMAC2	ENSG00000105341.19:ENST00000438807.7	19:41426707	C	T	19:41430703	C	A	313	0.990415	0.987315	Blood_protein_levels-T
Mono	DMAC2	ENSG00000105341.19:ENST00000438807.7	19:41430703	C	A	19:41430703	C	A	313	1	1	Height-ND
Mono	DMAC2	ENSG00000105341.19:ENST00000438807.7	19:41431190	G	A	19:41430703	C	A	313	0.961661	0.999251	Height-A
Mono	DMAC2	ENSG00000105341.19:ENST00000438807.7	19:41431190	G	A	19:41430703	C	A	313	0.961661	0.999251	Male-pattern_baldness-G
Mono	DMAC2	ENSG00000105341.19:ENST00000438807.7	19:41432779	C	T	19:41430703	C	A	313	0.977636	0.999792	Blood_protein_levels-T
Mono	DMAC2	ENSG00000105341.19:ENST00000438807.7	19:41439932	T	A	19:41430703	C	A	313	0.98722	0.998064	Height-A
Mono	DMAC2	ENSG00000105341.19:ENST00000589970.5	19:41383843	T	C	19:41384098	C	T	313	0.984026	0.9993	Blond_vs._brown/black_hair_color-T
Mono	DMAC2	ENSG00000105341.19:ENST00000589970.5	19:41404712	G	A	19:41384098	C	T	313	0.907348	0.980271	Red_cell_distribution_width-ND
Mono	DMAC2	ENSG00000105341.19:ENST00000589970.5	19:41415675	A	G	19:41384098	C	T	313	0.875399	0.97899	Male-pattern_baldness-A
Mono	DMAC2	ENSG00000105341.19:ENST00000589970.5	19:41416447	A	G	19:41384098	C	T	313	0.891374	0.978756	Height-A
Mono	DMAC2	ENSG00000105341.19:ENST00000589970.5	19:41422431	T	C	19:41384098	C	T	313	0.821086	0.980378	Balding_type_1-ND
Mono	DMAC2	ENSG00000105341.19:ENST00000590641.6	19:41404712	G	A	19:41424491	A	G	313	0.85623	0.944872	Red_cell_distribution_width-ND
Mono	DMAC2	ENSG00000105341.19:ENST00000590641.6	19:41422431	T	C	19:41424491	A	G	313	0.900958	0.945034	Balding_type_1-ND
Mono	DMAC2	ENSG00000105341.19:ENST00000590641.6	19:41424491	A	G	19:41424491	A	G	313	1	1	Height-ND
Mono	CD33	ENSG00000105383.15:ENST00000262262.5	19:51224706	C	A	19:51224706	C	A	34	1	1	Alzheimer's_disease-ND
Mono	CD33	ENSG00000105383.15:ENST00000262262.5	19:51224706	C	A	19:51224706	C	A	34	1	1	Alzheimer's_disease_(late_onset)-A
Mono	CD33	ENSG00000105383.15:ENST00000262262.5	19:51224706	C	A	19:51224706	C	A	34	1	1	Alzheimer's_disease_or_family_history_of_Alzheimer's_disease-A
Mono	CD33	ENSG00000105383.15:ENST00000262262.5	19:51224706	C	A	19:51224706	C	A	34	1	1	C-reactive_protein_levels-C
Mono	CD33	ENSG00000105383.15:ENST00000262262.5	19:51224706	C	A	19:51224706	C	A	34	1	1	Eosinophil_counts-ND
Mono	CD33	ENSG00000105383.15:ENST00000262262.5	19:51224706	C	A	19:51224706	C	A	34	1	1	Platelet_count-A
Mono	CD33	ENSG00000105383.15:ENST00000262262.5	19:51224706	C	A	19:51224706	C	A	34	1	1	White_blood_cell_count-A
Mono	CD33	ENSG00000105383.15:ENST00000262262.5	19:51225221	C	T	19:51224706	C	A	34	0.970588	0.999649	Blood_protein_levels-T
Mono	CD33	ENSG00000105383.15:ENST00000262262.5	19:51225221	C	T	19:51224706	C	A	34	0.970588	0.999649	Plateletcrit-T
Mono	CD33	ENSG00000105383.15:ENST00000262262.5	19:51225221	C	T	19:51224706	C	A	34	0.970588	0.999649	Red_cell_distribution_width-ND
Mono	CD33	ENSG00000105383.15:ENST00000262262.5	19:51225221	C	T	19:51224706	C	A	34	0.970588	0.999649	White_blood_cell_count-ND
Mono	CD33	ENSG00000105383.15:ENST00000421133.6	19:51224706	C	A	19:51224706	C	A	34	1	1	Alzheimer's_disease-ND
Mono	CD33	ENSG00000105383.15:ENST00000421133.6	19:51224706	C	A	19:51224706	C	A	34	1	1	Alzheimer's_disease_(late_onset)-A
Mono	CD33	ENSG00000105383.15:ENST00000421133.6	19:51224706	C	A	19:51224706	C	A	34	1	1	Alzheimer's_disease_or_family_history_of_Alzheimer's_disease-A
Mono	CD33	ENSG00000105383.15:ENST00000421133.6	19:51224706	C	A	19:51224706	C	A	34	1	1	C-reactive_protein_levels-C
Mono	CD33	ENSG00000105383.15:ENST00000421133.6	19:51224706	C	A	19:51224706	C	A	34	1	1	Eosinophil_counts-ND
Mono	CD33	ENSG00000105383.15:ENST00000421133.6	19:51224706	C	A	19:51224706	C	A	34	1	1	Platelet_count-A
Mono	CD33	ENSG00000105383.15:ENST00000421133.6	19:51224706	C	A	19:51224706	C	A	34	1	1	White_blood_cell_count-A
Mono	CD33	ENSG00000105383.15:ENST00000421133.6	19:51225221	C	T	19:51224706	C	A	34	1	0.999649	Blood_protein_levels-T
Mono	CD33	ENSG00000105383.15:ENST00000421133.6	19:51225221	C	T	19:51224706	C	A	34	1	0.999649	Plateletcrit-T
Mono	CD33	ENSG00000105383.15:ENST00000421133.6	19:51225221	C	T	19:51224706	C	A	34	1	0.999649	Red_cell_distribution_width-ND
Mono	CD33	ENSG00000105383.15:ENST00000421133.6	19:51225221	C	T	19:51224706	C	A	34	1	0.999649	White_blood_cell_count-ND
Mono	TBL2	ENSG00000106638.17:ENST00000305632.11	7:73633221	C	T	7:73628771	G	A	2063	0.985943	0.933977	Bitter_non-alcoholic_beverage_consumption-T
Mono	TBL2	ENSG00000106638.17:ENST00000305632.11	7:73637727	T	A	7:73628771	G	A	2063	0.997576	0.998272	Age-related_diseases,_mortality_and_associated_endophenotypes-ND
Mono	TBL2	ENSG00000106638.17:ENST00000305632.11	7:73637727	T	A	7:73628771	G	A	2063	0.997576	0.998272	Age-related_disease_endophenotypes-ND
Mono	TBL2	ENSG00000106638.17:ENST00000305632.11	7:73642420	T	C	7:73628771	G	A	2063	0.997092	0.995021	Granulocyte_percentage_of_myeloid_white_cells-C
Mono	TBL2	ENSG00000106638.17:ENST00000305632.11	7:73642420	T	C	7:73628771	G	A	2063	0.997092	0.995021	Monocyte_percentage_of_white_cells-C
Mono	TBL2	ENSG00000106638.17:ENST00000305632.11	7:73643687	A	G	7:73628771	G	A	2063	0.995153	0.993786	High_density_lipoprotein_cholesterol_levels-A
Mono	TBL2	ENSG00000106638.17:ENST00000305632.11	7:73643687	A	G	7:73628771	G	A	2063	0.995153	0.993786	Triglyceride_levels-ND
Mono	TBL2	ENSG00000106638.17:ENST00000305632.11	7:73643687	A	G	7:73628771	G	A	2063	0.995153	0.993786	Triglycerides-A
Mono	GOSR2	ENSG00000108433.17:ENST00000573224.2	17:46918168	C	T	17:46934721	A	G	470	0.976596	0.998963	Red_blood_cell_count-ND
Mono	GOSR2	ENSG00000108433.17:ENST00000573224.2	17:46928337	C	T	17:46934721	A	G	470	1	0.999007	Cleft_lip_with_or_without_cleft_palate-ND
Mono	GOSR2	ENSG00000108433.17:ENST00000573224.2	17:46928746	C	G	17:46934721	A	G	470	0.991489	0.999026	Blood_urea_nitrogen_levels-ND
Mono	GOSR2	ENSG00000108433.17:ENST00000573224.2	17:46933791	T	C	17:46934721	A	G	470	0.895745	1	Blood_urea_nitrogen_levels-T
Mono	GOSR2	ENSG00000108433.17:ENST00000573224.2	17:46942365	T	C	17:46934721	A	G	470	0.904255	0.999016	Orofacial_clefts-ND
Mono	RNF167	ENSG00000108523.16:ENST00000262482.11:ENST00000571816.5:ENST00000572430.5:ENST00000575111.5	17:4970920	T	C	17:4945155	A	G	696	0.987069	0.932411	Intraocular_pressure-T
Mono	RNF167	ENSG00000108523.16:ENST00000262482.11:ENST00000571816.5:ENST00000572430.5:ENST00000575111.5	17:4979657	G	A	17:4945155	A	G	696	0.987069	0.932417	Intraocular_pressure-G
Mono	RNF167	ENSG00000108523.16:ENST00000576229.5	17:4970920	T	C	17:4945155	A	G	696	0.997126	0.932411	Intraocular_pressure-T
Mono	RNF167	ENSG00000108523.16:ENST00000576229.5	17:4979657	G	A	17:4945155	A	G	696	0.992816	0.932417	Intraocular_pressure-G
Mono	MLX	ENSG00000108788.11:ENST00000346833.8	17:42534324	G	A	17:42583623	C	T	570	0.826316	0.947478	Atopic_asthma-ND
Mono	MLX	ENSG00000108788.11:ENST00000346833.8	17:42534324	G	A	17:42583623	C	T	570	0.826316	0.947478	Educational_attainment_(years_of_education)-A
Mono	MLX	ENSG00000108788.11:ENST00000346833.8	17:42554255	C	A	17:42583623	C	T	570	0.829825	0.947788	Body_mass_index-A
Mono	MLX	ENSG00000108788.11:ENST00000346833.8	17:42554255	C	A	17:42583623	C	T	570	0.829825	0.947788	Eczema-ND
Mono	MLX	ENSG00000108788.11:ENST00000346833.8	17:42564217	C	T	17:42583623	C	T	570	0.821053	0.940605	Body_mass_index-ND
Mono	MLX	ENSG00000108788.11:ENST00000346833.8	17:42564217	C	T	17:42583623	C	T	570	0.821053	0.940605	Medication_use_(drugs_used_in_diabetes)-T
Mono	MLX	ENSG00000108788.11:ENST00000346833.8	17:42570011	A	G	17:42583623	C	T	570	0.831579	0.947821	Type_2_diabetes-G
Mono	MLX	ENSG00000108788.11:ENST00000346833.8	17:42588995	T	C	17:42583623	C	T	570	0.987719	0.999998	Parkinson's_disease_or_first_degree_relation_to_individual_with_Parkinson's_disease-T
Mono	MLX	ENSG00000108788.11:ENST00000346833.8	17:42603793	C	T	17:42583623	C	T	570	0.964912	0.982204	Colorectal_or_endometrial_cancer-T
Mono	MLX	ENSG00000108788.11:ENST00000435881.6	17:42534324	G	A	17:42588995	T	C	570	0.838596	0.947441	Atopic_asthma-ND
Mono	MLX	ENSG00000108788.11:ENST00000435881.6	17:42534324	G	A	17:42588995	T	C	570	0.838596	0.947441	Educational_attainment_(years_of_education)-A
Mono	MLX	ENSG00000108788.11:ENST00000435881.6	17:42554255	C	A	17:42588995	T	C	570	0.833333	0.947749	Body_mass_index-A
Mono	MLX	ENSG00000108788.11:ENST00000435881.6	17:42554255	C	A	17:42588995	T	C	570	0.833333	0.947749	Eczema-ND
Mono	MLX	ENSG00000108788.11:ENST00000435881.6	17:42564217	C	T	17:42588995	T	C	570	0.824561	0.94056	Body_mass_index-ND
Mono	MLX	ENSG00000108788.11:ENST00000435881.6	17:42564217	C	T	17:42588995	T	C	570	0.824561	0.94056	Medication_use_(drugs_used_in_diabetes)-T
Mono	MLX	ENSG00000108788.11:ENST00000435881.6	17:42570011	A	G	17:42588995	T	C	570	0.82807	0.947779	Type_2_diabetes-G
Mono	MLX	ENSG00000108788.11:ENST00000435881.6	17:42588995	T	C	17:42588995	T	C	570	1	1	Parkinson's_disease_or_first_degree_relation_to_individual_with_Parkinson's_disease-T
Mono	MLX	ENSG00000108788.11:ENST00000435881.6	17:42603793	C	T	17:42588995	T	C	570	0.905263	0.982233	Colorectal_or_endometrial_cancer-T
Mono	KLHL5	ENSG00000109790.16:ENST00000381930.7	4:39105299	A	G	4:39116288	A	G	1311	0.910755	0.991412	Height-ND
Mono	KLHL5	ENSG00000109790.16:ENST00000381930.7	4:39123130	C	A	4:39116288	A	G	1311	0.940503	0.993951	Uric_acid_levels-A
Mono	KLHL5	ENSG00000109790.16:ENST00000381930.7	4:39133944	G	A	4:39116288	A	G	1311	0.940503	0.993952	Acute_lymphoblastic_leukemia_(childhood)-ND
Mono	KLHL5	ENSG00000109790.16:ENST00000508137.6	4:39078509	A	G	4:39102515	T	TC	1311	0.963387	0.993294	White_blood_cell_count-ND
Mono	MS4A6A	ENSG00000110077.14:ENST00000533023.5	11:60171834	T	G	11:60177425	T	G	617	0.991896	0.970329	Alzheimer's_disease-ND
Mono	SELPLG	ENSG00000110876.10:ENST00000388962.4	12:108620180	G	A	12:108620180	G	A	649	1	1	Blood_protein_levels-G
Mono	SELPLG	ENSG00000110876.10:ENST00000550948.2	12:108620180	G	A	12:108620180	G	A	649	1	1	Blood_protein_levels-G
Mono	MOGS	ENSG00000115275.14:ENST00000409065.5	2:74646254	C	T	2:74584805	CAT	C	763	0.980341	0.961306	Height-ND
Mono	MOGS	ENSG00000115275.14:ENST00000409065.5	2:74712049	T	C	2:74584805	CAT	C	763	0.854522	0.884309	Myopia_(pathological)-C
Mono	MRPL37	ENSG00000116221.15:ENST00000360840.9	1:54207424	C	T	1:54217341	C	G	599	0.988314	0.984514	Mitochondrial_DNA_levels-ND
Mono	MRPL37	ENSG00000116221.15:ENST00000605337.5	1:54207424	C	T	1:54217341	C	G	599	0.986644	0.984514	Mitochondrial_DNA_levels-ND
Mono	DOCK7	ENSG00000116641.18:ENST00000404627.3	1:62447248	C	T	1:62504046	CA	C	649	0.952234	0.95604	Lipid_traits-T
Mono	DOCK7	ENSG00000116641.18:ENST00000404627.3	1:62454337	A	G	1:62504046	CA	C	649	0.952234	0.956059	Lipid_traits-G
Mono	DOCK7	ENSG00000116641.18:ENST00000404627.3	1:62455915	T	C	1:62504046	CA	C	649	0.952234	0.95604	LDL_cholesterol_levels_x_short_total_sleep_time_interaction_(2df_test)-ND
Mono	DOCK7	ENSG00000116641.18:ENST00000404627.3	1:62456989	G	A	1:62504046	CA	C	649	0.950693	0.956212	Cardiovascular_disease-ND
Mono	DOCK7	ENSG00000116641.18:ENST00000404627.3	1:62458192	C	T	1:62504046	CA	C	649	0.952234	0.956064	Triglyceride_levels-ND
Mono	DOCK7	ENSG00000116641.18:ENST00000404627.3	1:62491359	G	A	1:62504046	CA	C	649	0.992296	0.971485	Cholesterol,_total-A
Mono	DOCK7	ENSG00000116641.18:ENST00000404627.3	1:62499950	T	A	1:62504046	CA	C	649	0.990755	0.973072	Triglyceride_levels-ND
Mono	DOCK7	ENSG00000116641.18:ENST00000404627.3	1:62519226	C	T	1:62504046	CA	C	649	0.970724	0.971624	Medication_use_(HMG_CoA_reductase_inhibitors)-T
Mono	DOCK7	ENSG00000116641.18:ENST00000404627.3	1:62527732	G	A	1:62504046	CA	C	649	0.970724	0.971651	Total_cholesterol_levels-ND
Mono	DOCK7	ENSG00000116641.18:ENST00000404627.3	1:62555145	C	A	1:62504046	CA	C	649	0.970724	0.971541	Serum_metabolite_levels-ND
Mono	DOCK7	ENSG00000116641.18:ENST00000404627.3	1:62555145	C	A	1:62504046	CA	C	649	0.970724	0.971541	Serum_metabolite_levels_(CMS)-ND
Mono	ZNF410	ENSG00000119725.20:ENST00000324593.10	14:73901944	A	G	14:73875453	C	T	213	0.84507	0.889871	Height-ND
Mono	SNRPC	ENSG00000124562.10:ENST00000244520.10	6:34627766	T	C	6:34701371	CTTCCCT	C	985	0.981726	0.908689	HDL_cholesterol_levels-T
Mono	SNRPC	ENSG00000124562.10:ENST00000244520.10	6:34700858	C	T	6:34701371	CTTCCCT	C	985	0.874112	0.83966	HDL_cholesterol-T
Mono	SNRPC	ENSG00000124562.10:ENST00000244520.10	6:34721169	T	C	6:34701371	CTTCCCT	C	985	0.882234	0.840362	Body_mass_index-ND
Mono	SNRPC	ENSG00000124562.10:ENST00000244520.10	6:34746545	A	G	6:34701371	CTTCCCT	C	985	0.903553	0.86271	Systemic_lupus_erythematosus-G
Mono	SNRPC	ENSG00000124562.10:ENST00000374018.5	6:34627766	T	C	6:34611874	A	G	985	0.982741	0.945146	HDL_cholesterol_levels-T
Mono	SNRPC	ENSG00000124562.10:ENST00000374018.5	6:34700858	C	T	6:34611874	A	G	985	0.875127	0.885828	HDL_cholesterol-T
Mono	SNRPC	ENSG00000124562.10:ENST00000374018.5	6:34721169	T	C	6:34611874	A	G	985	0.938071	0.88669	Body_mass_index-ND
Mono	SNRPC	ENSG00000124562.10:ENST00000374018.5	6:34746545	A	G	6:34611874	A	G	985	0.890355	0.888801	Systemic_lupus_erythematosus-G
Mono	SNRPC	ENSG00000124562.10:ENST00000374018.5	6:34825347	G	A	6:34611874	A	G	985	0.84264	0.836228	Hand_grip_strength-A
Mono	SNRPC	ENSG00000124562.10:ENST00000374018.5	6:34825347	G	A	6:34611874	A	G	985	0.84264	0.836228	Medication_use_(thyroid_preparations)-A
Mono	SNRPC	ENSG00000124562.10:ENST00000374018.5	6:34825347	G	A	6:34611874	A	G	985	0.84264	0.836228	Predicted_visceral_adipose_tissue-A
Mono	SNRPC	ENSG00000124562.10:ENST00000374018.5	6:34825347	G	A	6:34611874	A	G	985	0.84264	0.836228	Prostate_cancer-A
Mono	SNRPC	ENSG00000124562.10:ENST00000374018.5	6:34825347	G	A	6:34611874	A	G	985	0.84264	0.836228	Prostate_cancer_(advanced)-A
Mono	SNRPC	ENSG00000124562.10:ENST00000374018.5	6:34829979	G	T	6:34611874	A	G	985	0.82335	0.836079	Red_cell_distribution_width-ND
Mono	TREM1	ENSG00000124731.13:ENST00000244709.9	6:41287003	G	T	6:41278099	A	AT	432	0.99537	0.903132	Blood_protein_levels-G
Mono	SSR1	ENSG00000124783.14:ENST00000244763.9	6:7290204	A	G	6:7290113	C	T	496	0.961694	0.979637	Type_2_diabetes-G
Mono	CNOT1	ENSG00000125107.18:ENST00000569240.5	16:58551465	C	A	16:58595420	CAA	C	313	0.99361	0.892223	Autism_spectrum_disorder_or_schizophrenia-ND
Mono	NUP85	ENSG00000125450.11:ENST00000540768.5	17:75228544	G	C	17:75273595	C	T	388	0.93299	0.957194	Systemic_sclerosis-ND
Mono	ITPA	ENSG00000125877.13:ENST00000380113.8	20:3204477	A	T	20:3208471	A	G	60	1	0.957452	Response_to_hepatitis_C_treatment-A
Mono	ITPA	ENSG00000125877.13:ENST00000380113.8	20:3207087	T	C	20:3208471	A	G	60	0.85	0.99753	Response_to_hepatitis_C_treatment-C
Mono	ITPA	ENSG00000125877.13:ENST00000380113.8	20:3213196	C	A	20:3208471	A	G	60	0.933333	0.936876	Chronic_hepatitis_C_infection-A
Mono	ITPA	ENSG00000125877.13:ENST00000380113.8	20:3213196	C	A	20:3208471	A	G	60	0.933333	0.936876	Ribavirin-induced_anemia-A
Mono	ITPA	ENSG00000125877.13:ENST00000399838.3	20:3204477	A	T	20:3211739	C	T	60	0.883333	0.941313	Response_to_hepatitis_C_treatment-A
Mono	ITPA	ENSG00000125877.13:ENST00000399838.3	20:3207087	T	C	20:3211739	C	T	60	0.966667	0.980756	Response_to_hepatitis_C_treatment-C
Mono	ITPA	ENSG00000125877.13:ENST00000399838.3	20:3213196	C	A	20:3211739	C	T	60	0.983333	0.956553	Chronic_hepatitis_C_infection-A
Mono	ITPA	ENSG00000125877.13:ENST00000399838.3	20:3213196	C	A	20:3211739	C	T	60	0.983333	0.956553	Ribavirin-induced_anemia-A
Mono	MAX	ENSG00000125952.20:ENST00000555667.5	14:65075759	A	G	14:65113002	T	C	2845	0.989807	0.948169	Height-ND
Mono	MAX	ENSG00000125952.20:ENST00000555667.5	14:65087920	C	T	14:65113002	T	C	2845	0.993322	0.974868	Sleep_duration-C
Mono	MAX	ENSG00000125952.20:ENST00000555667.5	14:65089040	G	A	14:65113002	T	C	2845	0.994025	0.976882	Metabolite_levels-ND
Mono	MAX	ENSG00000125952.20:ENST00000555667.5	14:65099543	C	A	14:65113002	T	C	2845	0.989104	0.969686	Blood_protein_levels-C
Mono	MAX	ENSG00000125952.20:ENST00000555667.5	14:65138010	G	T	14:65113002	T	C	2845	0.981019	0.870061	Obesity-related_traits-A
Mono	MAX	ENSG00000125952.20:ENST00000557746.5	14:65075759	A	G	14:65075759	A	G	2845	1	1	Height-ND
Mono	MAX	ENSG00000125952.20:ENST00000557746.5	14:65087920	C	T	14:65075759	A	G	2845	0.996485	0.994828	Sleep_duration-C
Mono	MAX	ENSG00000125952.20:ENST00000557746.5	14:65089040	G	A	14:65075759	A	G	2845	0.997891	0.993839	Metabolite_levels-ND
Mono	MAX	ENSG00000125952.20:ENST00000557746.5	14:65099543	C	A	14:65075759	A	G	2845	0.989455	0.96142	Blood_protein_levels-C
Mono	MAX	ENSG00000125952.20:ENST00000557746.5	14:65138010	G	T	14:65075759	A	G	2845	0.981722	0.811917	Obesity-related_traits-A
Mono	EMC1	ENSG00000127463.15:ENST00000477853.6	1:19242478	A	G	1:19223265	G	A	198	0.89899	0.809363	Brain_structure-ND
Mono	PNKD	ENSG00000127838.14:ENST00000248451.7	2:218273447	T	G	2:218317758	G	A	229	0.855895	0.838356	High_light_scatter_reticulocyte_percentage_of_red_cells-G
Mono	PNKD	ENSG00000127838.14:ENST00000248451.7	2:218273447	T	G	2:218317758	G	A	229	0.855895	0.838356	Plateletcrit-G
Mono	PNKD	ENSG00000127838.14:ENST00000248451.7	2:218274217	C	T	2:218317758	G	A	229	0.838428	0.850642	High_light_scatter_reticulocyte_count-T
Mono	PNKD	ENSG00000127838.14:ENST00000248451.7	2:218274217	C	T	2:218317758	G	A	229	0.838428	0.850642	Reticulocyte_count-T
Mono	PNKD	ENSG00000127838.14:ENST00000248451.7	2:218274217	C	T	2:218317758	G	A	229	0.838428	0.850642	Reticulocyte_fraction_of_red_cells-T
Mono	PNKD	ENSG00000127838.14:ENST00000248451.7	2:218276735	C	G	2:218317758	G	A	229	0.895197	0.854298	Red_cell_distribution_width-G
Mono	PNKD	ENSG00000127838.14:ENST00000248451.7	2:218282080	G	A	2:218317758	G	A	229	0.899563	0.862582	Gallstone_disease-ND
Mono	PNKD	ENSG00000127838.14:ENST00000248451.7	2:218282080	G	A	2:218317758	G	A	229	0.899563	0.862582	Height-ND
Mono	PNKD	ENSG00000127838.14:ENST00000248451.7	2:218286495	A	C	2:218317758	G	A	229	0.882096	0.867202	Crohn's_disease-A
Mono	PNKD	ENSG00000127838.14:ENST00000248451.7	2:218286495	A	C	2:218317758	G	A	229	0.882096	0.867202	Inflammatory_bowel_disease-A
Mono	PNKD	ENSG00000127838.14:ENST00000248451.7	2:218286495	A	C	2:218317758	G	A	229	0.882096	0.867202	Ulcerative_colitis-A
Mono	PNKD	ENSG00000127838.14:ENST00000248451.7	2:218290058	G	A	2:218317758	G	A	229	0.847162	0.866343	Colorectal_cancer-A
Mono	PNKD	ENSG00000127838.14:ENST00000248451.7	2:218303709	G	A	2:218317758	G	A	229	0.925764	0.879786	Red_cell_distribution_width-A
Mono	PNKD	ENSG00000127838.14:ENST00000248451.7	2:218323178	C	T	2:218317758	G	A	229	0.9869	0.986051	Monocyte_count-T
Mono	PNKD	ENSG00000127838.14:ENST00000248451.7	2:218328032	G	A	2:218317758	G	A	229	0.978166	0.966143	Waist-hip_ratio-ND
Mono	PNKD	ENSG00000127838.14:ENST00000258362.7	2:218273447	T	G	2:218323178	C	T	229	0.834061	0.809993	High_light_scatter_reticulocyte_percentage_of_red_cells-G
Mono	PNKD	ENSG00000127838.14:ENST00000258362.7	2:218273447	T	G	2:218323178	C	T	229	0.834061	0.809993	Plateletcrit-G
Mono	PNKD	ENSG00000127838.14:ENST00000258362.7	2:218274217	C	T	2:218323178	C	T	229	0.873362	0.822424	High_light_scatter_reticulocyte_count-T
Mono	PNKD	ENSG00000127838.14:ENST00000258362.7	2:218274217	C	T	2:218323178	C	T	229	0.873362	0.822424	Reticulocyte_count-T
Mono	PNKD	ENSG00000127838.14:ENST00000258362.7	2:218274217	C	T	2:218323178	C	T	229	0.873362	0.822424	Reticulocyte_fraction_of_red_cells-T
Mono	PNKD	ENSG00000127838.14:ENST00000258362.7	2:218276735	C	G	2:218323178	C	T	229	0.855895	0.825351	Red_cell_distribution_width-G
Mono	PNKD	ENSG00000127838.14:ENST00000258362.7	2:218282080	G	A	2:218323178	C	T	229	0.908297	0.833799	Gallstone_disease-ND
Mono	PNKD	ENSG00000127838.14:ENST00000258362.7	2:218282080	G	A	2:218323178	C	T	229	0.908297	0.833799	Height-ND
Mono	PNKD	ENSG00000127838.14:ENST00000258362.7	2:218286495	A	C	2:218323178	C	T	229	0.90393	0.837527	Crohn's_disease-A
Mono	PNKD	ENSG00000127838.14:ENST00000258362.7	2:218286495	A	C	2:218323178	C	T	229	0.90393	0.837527	Inflammatory_bowel_disease-A
Mono	PNKD	ENSG00000127838.14:ENST00000258362.7	2:218286495	A	C	2:218323178	C	T	229	0.90393	0.837527	Ulcerative_colitis-A
Mono	PNKD	ENSG00000127838.14:ENST00000258362.7	2:218290058	G	A	2:218323178	C	T	229	0.899563	0.836675	Colorectal_cancer-A
Mono	PNKD	ENSG00000127838.14:ENST00000258362.7	2:218303709	G	A	2:218323178	C	T	229	0.960699	0.85	Red_cell_distribution_width-A
Mono	PNKD	ENSG00000127838.14:ENST00000258362.7	2:218323178	C	T	2:218323178	C	T	229	1	1	Monocyte_count-T
Mono	PNKD	ENSG00000127838.14:ENST00000258362.7	2:218328032	G	A	2:218323178	C	T	229	0.978166	0.983629	Waist-hip_ratio-ND
Mono	IRF5	ENSG00000128604.20:ENST00000357234.10:ENST00000489702.6	7:129052656	C	G	7:128990259	T	C	344	0.985465	0.995214	Age_at_menopause-ND
Mono	IRF5	ENSG00000128604.20:ENST00000613821.4	7:129052656	C	G	7:129041243	T	C	344	0.982558	0.994351	Age_at_menopause-ND
Mono	IRF5	ENSG00000128604.20:ENST00000619830.1	7:129052656	C	G	7:129057803	C	T	344	0.982558	0.99843	Age_at_menopause-ND
Mono	ORMDL1	ENSG00000128699.14:ENST00000409519.5	2:189784590	G	C	2:189766733	A	C	1852	0.991361	0.922786	Ferritin_levels-ND
Mono	CCDC32	ENSG00000128891.15:ENST00000558871.1:ENST00000561011.5	15:40585124	A	G	15:40558806	C	CT	882	0.9161	0.905833	Mean_corpuscular_hemoglobin-ND
Mono	CCDC32	ENSG00000128891.15:ENST00000558871.1:ENST00000561011.5	15:40599121	T	A	15:40558806	C	CT	882	0.894558	0.824802	Educational_attainment_(MTAG)-A
Mono	CCDC32	ENSG00000128891.15:ENST00000558871.1:ENST00000561011.5	15:40605943	A	G	15:40558806	C	CT	882	0.901361	0.890496	Highest_math_class_taken_(MTAG)-A
Mono	SUMF2	ENSG00000129103.19:ENST00000651586.1	7:56044524	A	G	7:56003666	T	A	1576	0.974619	0.930872	Plasma_free_amino_acid_levels-A
Mono	SUMF2	ENSG00000129103.19:ENST00000651586.1	7:56044524	A	G	7:56003666	T	A	1576	0.974619	0.930872	Plasma_free_amino_acid_levels_(adjusted_for_twenty_other_PFAAs)-A
Mono	PGAP6	ENSG00000129925.11:ENST00000250930.7	16:373813	C	G	16:370723	T	G	138	0.826087	0.96023	Blood_protein_levels-G
Mono	ERMARD	ENSG00000130023.16:ENST00000418781.7	6:169713148	C	A	6:169789830	G	A	1067	0.971884	0.887801	Thiazide-induced_adverse_metabolic_effects_in_hypertensive_patients-A
Mono	CAMSAP1	ENSG00000130559.19:ENST00000389532.9	9:135798543	C	T	9:135897764	A	G	1346	0.941308	0.812422	Colorectal_cancer-C
Mono	CEP20	ENSG00000133393.13:ENST00000573968.5	16:15880785	A	T	16:15865623	G	A	679	0.892489	0.930844	Multiple_myeloma_(survival)-T
Mono	CEP20	ENSG00000133393.13:ENST00000575073.5	16:15880785	A	T	16:15894262	A	G	679	0.913108	0.986697	Multiple_myeloma_(survival)-T
Mono	DGLUCY	ENSG00000133943.20:ENST00000521077.6:ENST00000525393.6	14:91154810	A	G	14:91154810	A	G	14	1	1	Urinary_metabolite_levels_in_chronic_kidney_disease-G
Mono	KDELR2	ENSG00000136240.10:ENST00000258739.9	7:6462736	T	C	7:6485212	C	G	1202	0.998336	0.950629	Attention_deficit_hyperactivity_disorder_(inattention_symptoms)-C
Mono	KDELR2	ENSG00000136240.10:ENST00000258739.9	7:6462736	T	C	7:6485212	C	G	1202	0.998336	0.950629	Granulocyte_percentage_of_myeloid_white_cells-C
Mono	KDELR2	ENSG00000136240.10:ENST00000258739.9	7:6462736	T	C	7:6485212	C	G	1202	0.998336	0.950629	Mean_platelet_volume-C
Mono	KDELR2	ENSG00000136240.10:ENST00000258739.9	7:6462736	T	C	7:6485212	C	G	1202	0.998336	0.950629	Monocyte_count-C
Mono	KDELR2	ENSG00000136240.10:ENST00000258739.9	7:6462736	T	C	7:6485212	C	G	1202	0.998336	0.950629	Monocyte_percentage_of_white_cells-C
Mono	KDELR2	ENSG00000136240.10:ENST00000258739.9	7:6464609	T	C	7:6485212	C	G	1202	0.999168	0.960104	Height-ND
Mono	KDELR2	ENSG00000136240.10:ENST00000258739.9	7:6464609	T	C	7:6485212	C	G	1202	0.999168	0.960104	Monocyte_count-ND
Mono	KDELR2	ENSG00000136240.10:ENST00000258739.9	7:6485212	C	G	7:6485212	C	G	1202	1	1	Blood_protein_levels-G
Mono	KDELR2	ENSG00000136240.10:ENST00000258739.9	7:6485212	C	G	7:6485212	C	G	1202	1	1	Lymphocyte_counts-G
Mono	KDELR2	ENSG00000136240.10:ENST00000490996.1	7:6462736	T	C	7:6485212	C	G	1202	0.998336	0.950629	Attention_deficit_hyperactivity_disorder_(inattention_symptoms)-C
Mono	KDELR2	ENSG00000136240.10:ENST00000490996.1	7:6462736	T	C	7:6485212	C	G	1202	0.998336	0.950629	Granulocyte_percentage_of_myeloid_white_cells-C
Mono	KDELR2	ENSG00000136240.10:ENST00000490996.1	7:6462736	T	C	7:6485212	C	G	1202	0.998336	0.950629	Mean_platelet_volume-C
Mono	KDELR2	ENSG00000136240.10:ENST00000490996.1	7:6462736	T	C	7:6485212	C	G	1202	0.998336	0.950629	Monocyte_count-C
Mono	KDELR2	ENSG00000136240.10:ENST00000490996.1	7:6462736	T	C	7:6485212	C	G	1202	0.998336	0.950629	Monocyte_percentage_of_white_cells-C
Mono	KDELR2	ENSG00000136240.10:ENST00000490996.1	7:6464609	T	C	7:6485212	C	G	1202	0.999168	0.960104	Height-ND
Mono	KDELR2	ENSG00000136240.10:ENST00000490996.1	7:6464609	T	C	7:6485212	C	G	1202	0.999168	0.960104	Monocyte_count-ND
Mono	KDELR2	ENSG00000136240.10:ENST00000490996.1	7:6485212	C	G	7:6485212	C	G	1202	1	1	Blood_protein_levels-G
Mono	KDELR2	ENSG00000136240.10:ENST00000490996.1	7:6485212	C	G	7:6485212	C	G	1202	1	1	Lymphocyte_counts-G
Mono	CALCOCO2	ENSG00000136436.15:ENST00000416445.6	17:48849253	G	A	17:48846022	G	A	361	0.977839	1	Blood_protein_levels-G
Mono	CALCOCO2	ENSG00000136436.15:ENST00000416445.6	17:48880625	A	G	17:48846022	G	A	361	0.963989	0.875714	HDL_cholesterol_levels-A
Mono	CALCOCO2	ENSG00000136436.15:ENST00000416445.6	17:48880625	A	G	17:48846022	G	A	361	0.963989	0.875714	Triglyceride_levels-A
Mono	CALCOCO2	ENSG00000136436.15:ENST00000416445.6	17:48889676	T	A	17:48846022	G	A	361	0.947368	0.840314	Type_2_diabetes-A
Mono	CALCOCO2	ENSG00000136436.15:ENST00000416445.6	17:48889762	G	A	17:48846022	G	A	361	0.941828	0.839238	Height-ND
Mono	CALCOCO2	ENSG00000136436.15:ENST00000416445.6	17:48951110	A	G	17:48846022	G	A	361	0.894737	0.811236	Automobile_speeding_propensity-A
Mono	CALCOCO2	ENSG00000136436.15:ENST00000416445.6	17:48951110	A	G	17:48846022	G	A	361	0.894737	0.811236	Educational_attainment_(years_of_education)-A
Mono	POU2F3	ENSG00000137709.10:ENST00000260264.8	11:120228659	T	C	11:120229811	C	G	141	0.943262	0.999997	Blood_protein_levels-T
Mono	POU2F3	ENSG00000137709.10:ENST00000260264.8	11:120228970	G	A	11:120229811	C	G	141	0.943262	0.999997	Blood_protein_levels-A
Mono	POU2F3	ENSG00000137709.10:ENST00000260264.8	11:120230383	A	T	11:120229811	C	G	141	0.929078	0.804556	Blood_protein_levels-T
Mono	POU2F3	ENSG00000137709.10:ENST00000543440.7	11:120228659	T	C	11:120228037	A	T	141	0.943262	0.999613	Blood_protein_levels-T
Mono	POU2F3	ENSG00000137709.10:ENST00000543440.7	11:120228970	G	A	11:120228037	A	T	141	0.943262	0.999613	Blood_protein_levels-A
Mono	POU2F3	ENSG00000137709.10:ENST00000543440.7	11:120230383	A	T	11:120228037	A	T	141	0.921986	0.804384	Blood_protein_levels-T
Mono	ITGAV	ENSG00000138448.12:ENST00000374907.7	2:186665793	T	C	2:186633380	T	C	452	0.993363	0.848879	Lung_function_(FEV1/FVC)-T
Mono	ITGAV	ENSG00000138448.12:ENST00000374907.7	2:186682185	T	C	2:186633380	T	C	452	0.977876	0.837302	Lung_function_(FEV1/FVC)-ND
Mono	ITGAV	ENSG00000138448.12:ENST00000374907.7	2:186686580	T	A	2:186633380	T	C	452	0.966814	0.825243	Microalbuminuria-A
Mono	PARP9	ENSG00000138496.16:ENST00000360356.6	3:122426477	C	T	3:122412264	G	C	1421	0.976073	0.995341	LDL_cholesterol_levels-T
Mono	PARP9	ENSG00000138496.16:ENST00000360356.6	3:122440993	G	A	3:122412264	G	C	1421	0.971851	0.995264	Mean_corpuscular_hemoglobin-ND
Mono	PARP9	ENSG00000138496.16:ENST00000360356.6	3:122563722	T	C	3:122412264	G	C	1421	0.935961	0.975347	LDL_cholesterol_levels-T
Mono	PARP9	ENSG00000138496.16:ENST00000462315.5	3:122426477	C	T	3:122405229	G	A	1421	0.971147	0.957538	LDL_cholesterol_levels-T
Mono	PARP9	ENSG00000138496.16:ENST00000462315.5	3:122440993	G	A	3:122405229	G	A	1421	0.978184	0.957395	Mean_corpuscular_hemoglobin-ND
Mono	PARP9	ENSG00000138496.16:ENST00000462315.5	3:122563722	T	C	3:122405229	G	A	1421	0.92259	0.93728	LDL_cholesterol_levels-T
Mono	PARP9	ENSG00000138496.16:ENST00000471785.5:ENST00000477522.6	3:122426477	C	T	3:122414474	C	T	1421	0.98311	0.999377	LDL_cholesterol_levels-T
Mono	PARP9	ENSG00000138496.16:ENST00000471785.5:ENST00000477522.6	3:122440993	G	A	3:122414474	C	T	1421	0.980999	0.999349	Mean_corpuscular_hemoglobin-ND
Mono	PARP9	ENSG00000138496.16:ENST00000471785.5:ENST00000477522.6	3:122563722	T	C	3:122414474	C	T	1421	0.933849	0.980388	LDL_cholesterol_levels-T
Mono	NAAA	ENSG00000138744.16:ENST00000286733.9	4:75911703	T	C	4:75919627	C	T	402	0.99005	0.987584	Cerebrospinal_fluid_biomarker_levels-ND
Mono	NAAA	ENSG00000138744.16:ENST00000286733.9	4:75923290	T	C	4:75919627	C	T	402	0.982587	0.982925	Blood_protein_levels-T
Mono	NAAA	ENSG00000138744.16:ENST00000507956.5	4:75911703	T	C	4:75919627	C	T	402	0.992537	0.987584	Cerebrospinal_fluid_biomarker_levels-ND
Mono	NAAA	ENSG00000138744.16:ENST00000507956.5	4:75923290	T	C	4:75919627	C	T	402	0.9801	0.982925	Blood_protein_levels-T
Mono	GIT2	ENSG00000139436.21:ENST00000361006.9	12:109914704	G	C	12:109914704	G	C	434	1	1	Pulse_pressure-G
Mono	GIT2	ENSG00000139436.21:ENST00000361006.9	12:109914704	G	C	12:109914704	G	C	434	1	1	Systolic_blood_pressure-G
Mono	GIT2	ENSG00000139436.21:ENST00000361006.9	12:109968581	G	A	12:109914704	G	C	434	0.83871	0.86432	Cardiovascular_disease-ND
Mono	GIT2	ENSG00000139436.21:ENST00000361006.9	12:110018899	G	A	12:109914704	G	C	434	0.83871	0.86456	Systolic_blood_pressure-ND
Mono	KANSL2	ENSG00000139620.13:ENST00000550347.5	12:48626346	C	G	12:48624249	T	A	76	0.986842	0.999189	Height-ND
Mono	ULK3	ENSG00000140474.14:ENST00000440863.7	15:74840149	C	G	15:74837752	T	C	1490	0.999329	0.980417	Neutrophil_percentage_of_white_cells-G
Mono	ULK3	ENSG00000140474.14:ENST00000569437.5	15:74840149	C	G	15:74837752	T	C	1490	0.998658	0.980417	Neutrophil_percentage_of_white_cells-G
Mono	IRF8	ENSG00000140968.11:ENST00000268638.10	16:85910833	A	G	16:85911217	T	G	126	0.992063	0.811546	Chronic_lymphocytic_leukemia-ND
Mono	IRF8	ENSG00000140968.11:ENST00000268638.10	16:85911217	T	G	16:85911217	T	G	126	1	1	Granulocyte_percentage_of_myeloid_white_cells-G
Mono	IRF8	ENSG00000140968.11:ENST00000268638.10	16:85911217	T	G	16:85911217	T	G	126	1	1	Monocyte_count-G
Mono	IRF8	ENSG00000140968.11:ENST00000268638.10	16:85911217	T	G	16:85911217	T	G	126	1	1	Monocyte_percentage_of_white_cells-G
Mono	RPS2	ENSG00000140988.16:ENST00000343262.9	16:1955981	C	T	16:1966478	G	A	482	0.973029	0.806003	Atrial_fibrillation-T
Mono	RPS2	ENSG00000140988.16:ENST00000529806.5	16:1955981	C	T	16:1955997	G	A	482	0.975104	0.868088	Atrial_fibrillation-T
Mono	TCF25	ENSG00000141002.20:ENST00000263346.13	16:89846049	A	C	16:89907422	C	T	2138	0.950421	0.816805	Neuroblastoma_or_malignant_cutaneous_melanoma-C
Mono	TCF25	ENSG00000141002.20:ENST00000263346.13	16:89895549	C	T	16:89907422	C	T	2138	0.980823	0.927296	Metabolite_levels-ND
Mono	TCF25	ENSG00000141002.20:ENST00000263346.13	16:89920793	A	G	16:89907422	C	T	2138	0.966791	0.881895	Cutaneous_malignant_melanoma-G
Mono	TCF25	ENSG00000141002.20:ENST00000263347.11	16:89846049	A	C	16:89907422	C	T	2138	0.939196	0.816805	Neuroblastoma_or_malignant_cutaneous_melanoma-C
Mono	TCF25	ENSG00000141002.20:ENST00000263347.11	16:89895549	C	T	16:89907422	C	T	2138	0.977549	0.927296	Metabolite_levels-ND
Mono	TCF25	ENSG00000141002.20:ENST00000263347.11	16:89920793	A	G	16:89907422	C	T	2138	0.962114	0.881895	Cutaneous_malignant_melanoma-G
Mono	OSBPL1A	ENSG00000141447.18:ENST00000399441.4	18:24358694	T	G	18:24357543	C	T	222	0.981982	0.997055	Osteoporosis-related_phenotypes-T
Mono	TMEM91	ENSG00000142046.15:ENST00000356385.8	19:41383843	T	C	19:41379246	C	T	313	0.974441	0.99602	Blond_vs._brown/black_hair_color-T
Mono	TMEM91	ENSG00000142046.15:ENST00000356385.8	19:41404712	G	A	19:41379246	C	T	313	0.824281	0.975716	Red_cell_distribution_width-ND
Mono	TMEM91	ENSG00000142046.15:ENST00000356385.8	19:41415675	A	G	19:41379246	C	T	313	0.878594	0.976182	Male-pattern_baldness-A
Mono	TMEM91	ENSG00000142046.15:ENST00000356385.8	19:41416447	A	G	19:41379246	C	T	313	0.888179	0.976072	Height-A
Mono	TMEM91	ENSG00000142046.15:ENST00000436170.6	19:41383843	T	C	19:41408571	T	C	313	1	0.980783	Blond_vs._brown/black_hair_color-T
Mono	TMEM91	ENSG00000142046.15:ENST00000436170.6	19:41404712	G	A	19:41408571	T	C	313	0.98722	0.998966	Red_cell_distribution_width-ND
Mono	TMEM91	ENSG00000142046.15:ENST00000436170.6	19:41422431	T	C	19:41408571	T	C	313	0.891374	0.998991	Balding_type_1-ND
Mono	FCGR2A	ENSG00000143226.15:ENST00000271450.12	1:161566341	C	T	1:161566341	C	T	85	1	1	Systemic_lupus_erythematosus-T
Mono	FCGR2A	ENSG00000143226.15:ENST00000367972.8	1:161566341	C	T	1:161566341	C	T	85	1	1	Systemic_lupus_erythematosus-T
Mono	TOR1AIP1	ENSG00000143337.18:ENST00000271583.7	1:179902577	G	A	1:179870413	T	A	299	0.892977	0.999605	Refractive_error-ND
Mono	TOR1AIP1	ENSG00000143337.18:ENST00000435319.8	1:179902577	G	A	1:179872972	C	T	299	0.889632	0.999995	Refractive_error-ND
Mono	TOR1AIP1	ENSG00000143337.18:ENST00000528443.6	1:179902577	G	A	1:179848997	A	G	299	0.923077	0.901661	Refractive_error-ND
Mono	HAX1	ENSG00000143575.15:ENST00000328703.12	1:154189190	G	A	1:154222103	G	A	212	0.801887	0.897151	Mean_corpuscular_hemoglobin-ND
Mono	HAX1	ENSG00000143575.15:ENST00000328703.12	1:154233882	T	C	1:154222103	G	A	212	0.948113	0.98482	Smoking_initiation_(ever_regular_vs_never_regular)-C
Mono	HAX1	ENSG00000143575.15:ENST00000328703.12	1:154233882	T	C	1:154222103	G	A	212	0.948113	0.98482	Smoking_initiation_(ever_regular_vs_never_regular)_(MTAG)-C
Mono	HAX1	ENSG00000143575.15:ENST00000328703.12	1:154246701	G	C	1:154222103	G	A	212	0.948113	0.984681	Smoking_initiation-C
Mono	HAX1	ENSG00000143575.15:ENST00000328703.12	1:154278783	A	T	1:154222103	G	A	212	0.90566	0.873862	Triglyceride_levels-A
Mono	PPFIA4	ENSG00000143847.15:ENST00000447715.6	1:203057086	T	G	1:203052895	T	G	704	1	0.999981	Atrial_fibrillation-T
Mono	PPFIA4	ENSG00000143847.15:ENST00000447715.6	1:203059583	C	G	1:203052895	T	G	704	0.997159	0.961223	Atrial_fibrillation-C
Mono	POLR2D	ENSG00000144231.11:ENST00000409698.1	2:127700367	A	G	2:127683033	T	C	241	0.929461	0.8432	Coffee_consumption-G
Mono	MDH2	ENSG00000146701.12:ENST00000315758.10	7:76159426	T	C	7:76137960	C	CT	128	0.929688	0.927227	Tea_consumption-C
Mono	EIF3H	ENSG00000147677.11:ENST00000276682.8	8:116644632	C	T	8:116642103	T	A	356	0.977528	0.999945	Body_mass_index-C
Mono	EIF3H	ENSG00000147677.11:ENST00000521861.6	8:116644632	C	T	8:116644632	C	T	356	1	1	Body_mass_index-C
Mono	HSD17B12	ENSG00000149084.13:ENST00000395700.4	11:43803083	A	T	11:43785096	GT	G	553	0.954792	0.970236	Adolescent_idiopathic_scoliosis-ND
Mono	B3GAT3	ENSG00000149541.10:ENST00000265471.10	11:62616243	G	C	11:62627409	A	G	76	0.815789	0.960055	Blood_protein_levels-C
Mono	B3GAT3	ENSG00000149541.10:ENST00000265471.10	11:62627409	A	G	11:62627409	A	G	76	1	1	Waist-to-hip_ratio_adjusted_for_BMI_(joint_analysis_for_main_effect_and_physical_activity_interaction)-ND
Mono	B3GAT3	ENSG00000149541.10:ENST00000265471.10	11:62627409	A	G	11:62627409	A	G	76	1	1	Waist-to-hip_ratio_adjusted_for_body_mass_index-G
Mono	B3GAT3	ENSG00000149541.10:ENST00000265471.10	11:62638690	G	T	11:62627409	A	G	76	0.907895	0.974264	Waist-to-hip_ratio_adjusted_for_BMI-G
Mono	B3GAT3	ENSG00000149541.10:ENST00000265471.10	11:62638690	G	T	11:62627409	A	G	76	0.907895	0.974264	Waist-to-hip_ratio_adjusted_for_BMI_x_sex_x_age_interaction_(4df_test)-G
Mono	B3GAT3	ENSG00000149541.10:ENST00000531383.5	11:62616243	G	C	11:62624501	G	A	76	0.802632	0.968816	Blood_protein_levels-C
Mono	B3GAT3	ENSG00000149541.10:ENST00000531383.5	11:62627409	A	G	11:62624501	G	A	76	1	0.988963	Waist-to-hip_ratio_adjusted_for_BMI_(joint_analysis_for_main_effect_and_physical_activity_interaction)-ND
Mono	B3GAT3	ENSG00000149541.10:ENST00000531383.5	11:62627409	A	G	11:62624501	G	A	76	1	0.988963	Waist-to-hip_ratio_adjusted_for_body_mass_index-G
Mono	B3GAT3	ENSG00000149541.10:ENST00000531383.5	11:62638690	G	T	11:62624501	G	A	76	0.828947	0.98276	Waist-to-hip_ratio_adjusted_for_BMI-G
Mono	B3GAT3	ENSG00000149541.10:ENST00000531383.5	11:62638690	G	T	11:62624501	G	A	76	0.828947	0.98276	Waist-to-hip_ratio_adjusted_for_BMI_x_sex_x_age_interaction_(4df_test)-G
Mono	B3GAT3	ENSG00000149541.10:ENST00000534026.5	11:62616243	G	C	11:62624757	C	A	76	0.934211	0.964851	Blood_protein_levels-C
Mono	B3GAT3	ENSG00000149541.10:ENST00000534026.5	11:62627409	A	G	11:62624757	C	A	76	1	0.987757	Waist-to-hip_ratio_adjusted_for_BMI_(joint_analysis_for_main_effect_and_physical_activity_interaction)-ND
Mono	B3GAT3	ENSG00000149541.10:ENST00000534026.5	11:62627409	A	G	11:62624757	C	A	76	1	0.987757	Waist-to-hip_ratio_adjusted_for_body_mass_index-G
Mono	B3GAT3	ENSG00000149541.10:ENST00000534026.5	11:62638690	G	T	11:62624757	C	A	76	0.921053	0.979847	Waist-to-hip_ratio_adjusted_for_BMI-G
Mono	B3GAT3	ENSG00000149541.10:ENST00000534026.5	11:62638690	G	T	11:62624757	C	A	76	0.921053	0.979847	Waist-to-hip_ratio_adjusted_for_BMI_x_sex_x_age_interaction_(4df_test)-G
Mono	DST	ENSG00000151914.20:ENST00000370765.10	6:56915943	C	T	6:56917018	G	A	404	0.965347	0.900124	Menarche_(age_at_onset)-C
Mono	TGOLN2	ENSG00000152291.14:ENST00000398263.6	2:85324573	T	G	2:85312167	C	CA	178	0.994382	0.922005	White_blood_cell_count-ND
Mono	PADI4	ENSG00000159339.13:ENST00000375448.4	1:17346235	G	A	1:17329281	A	G	418	0.87799	0.947001	Rheumatoid_arthritis-A
Mono	PADI4	ENSG00000159339.13:ENST00000375448.4	1:17346235	G	A	1:17329281	A	G	418	0.87799	0.947001	Rheumatoid_arthritis_(ACPA-positive)-A
Mono	PADI4	ENSG00000159339.13:ENST00000375448.4	1:17347613	C	T	1:17329281	A	G	418	0.87799	0.946903	Rheumatoid_arthritis-ND
Mono	PADI4	ENSG00000159339.13:ENST00000375448.4	1:17347613	C	T	1:17329281	A	G	418	0.87799	0.946903	Rheumatoid_arthritis_(ACPA-positive)-A
Mono	PADI4	ENSG00000159339.13:ENST00000375448.4	1:17348042	C	A	1:17329281	A	G	418	0.87799	0.946903	Rheumatoid_arthritis-ND
Mono	PADI4	ENSG00000159339.13:ENST00000375453.5	1:17346235	G	A	1:17329281	A	G	418	0.868421	0.947001	Rheumatoid_arthritis-A
Mono	PADI4	ENSG00000159339.13:ENST00000375453.5	1:17346235	G	A	1:17329281	A	G	418	0.868421	0.947001	Rheumatoid_arthritis_(ACPA-positive)-A
Mono	PADI4	ENSG00000159339.13:ENST00000375453.5	1:17347613	C	T	1:17329281	A	G	418	0.868421	0.946903	Rheumatoid_arthritis-ND
Mono	PADI4	ENSG00000159339.13:ENST00000375453.5	1:17347613	C	T	1:17329281	A	G	418	0.868421	0.946903	Rheumatoid_arthritis_(ACPA-positive)-A
Mono	PADI4	ENSG00000159339.13:ENST00000375453.5	1:17348042	C	A	1:17329281	A	G	418	0.868421	0.946903	Rheumatoid_arthritis-ND
Mono	IL6R	ENSG00000160712.13:ENST00000344086.8	1:154423470	A	G	1:154451433	A	G	152	0.815789	0.889515	Coronary_artery_disease_(myocardial_infarction,_percutaneous_transluminal_coronary_angioplasty,_coronary_artery_bypass_grafting,_angina_or_chromic_ischemic_heart_disease)-A
Mono	IL6R	ENSG00000160712.13:ENST00000344086.8	1:154423470	A	G	1:154451433	A	G	152	0.815789	0.889515	Parental_longevity_(combined_parental_attained_age,_Martingale_residuals)-A
Mono	IL6R	ENSG00000160712.13:ENST00000344086.8	1:154423470	A	G	1:154451433	A	G	152	0.815789	0.889515	Atrial_fibrillation-A
Mono	IL6R	ENSG00000160712.13:ENST00000344086.8	1:154423470	A	G	1:154451433	A	G	152	0.815789	0.889515	Coronary_artery_disease-A
Mono	IL6R	ENSG00000160712.13:ENST00000344086.8	1:154424940	T	C	1:154451433	A	G	152	0.894737	0.889024	Myocardial_infarction-T
Mono	IL6R	ENSG00000160712.13:ENST00000344086.8	1:154449591	T	C	1:154451433	A	G	152	0.993421	0.99999	Coronary_artery_disease-T
Mono	IL6R	ENSG00000160712.13:ENST00000344086.8	1:154451288	T	C	1:154451433	A	G	152	0.960526	1	Atrial_fibrillation-T
Mono	IL6R	ENSG00000160712.13:ENST00000368485.8	1:154423470	A	G	1:154451433	A	G	152	0.914474	0.889515	Coronary_artery_disease_(myocardial_infarction,_percutaneous_transluminal_coronary_angioplasty,_coronary_artery_bypass_grafting,_angina_or_chromic_ischemic_heart_disease)-A
Mono	IL6R	ENSG00000160712.13:ENST00000368485.8	1:154423470	A	G	1:154451433	A	G	152	0.914474	0.889515	Parental_longevity_(combined_parental_attained_age,_Martingale_residuals)-A
Mono	IL6R	ENSG00000160712.13:ENST00000368485.8	1:154423470	A	G	1:154451433	A	G	152	0.914474	0.889515	Atrial_fibrillation-A
Mono	IL6R	ENSG00000160712.13:ENST00000368485.8	1:154423470	A	G	1:154451433	A	G	152	0.914474	0.889515	Coronary_artery_disease-A
Mono	IL6R	ENSG00000160712.13:ENST00000368485.8	1:154424940	T	C	1:154451433	A	G	152	0.868421	0.889024	Myocardial_infarction-T
Mono	IL6R	ENSG00000160712.13:ENST00000368485.8	1:154449591	T	C	1:154451433	A	G	152	0.973684	0.99999	Coronary_artery_disease-T
Mono	IL6R	ENSG00000160712.13:ENST00000368485.8	1:154451288	T	C	1:154451433	A	G	152	0.973684	1	Atrial_fibrillation-T
Mono	PMF1	ENSG00000160783.19:ENST00000368277.3	1:156236330	G	A	1:156236330	G	A	140	1	1	C-reactive_protein_levels-G
Mono	PMF1	ENSG00000160783.19:ENST00000368279.7	1:156236330	G	A	1:156236330	G	A	140	1	1	C-reactive_protein_levels-G
Mono	TNFSF13	ENSG00000161955.16:ENST00000396542.5	17:7559652	A	G	17:7559652	A	G	179	1	1	Albumin-globulin_ratio-ND
Mono	TNFSF13	ENSG00000161955.16:ENST00000396542.5	17:7559652	A	G	17:7559652	A	G	179	1	1	Alcohol_consumption_(drinks_per_week)-G
Mono	TNFSF13	ENSG00000161955.16:ENST00000396542.5	17:7559652	A	G	17:7559652	A	G	179	1	1	Alcohol_consumption_(drinks_per_week)_(MTAG)-G
Mono	TNFSF13	ENSG00000161955.16:ENST00000396542.5	17:7559652	A	G	17:7559652	A	G	179	1	1	Bitter_alcoholic_beverage_consumption-G
Mono	TNFSF13	ENSG00000161955.16:ENST00000396542.5	17:7559652	A	G	17:7559652	A	G	179	1	1	IgA_levels-A
Mono	TNFSF13	ENSG00000161955.16:ENST00000396542.5	17:7559652	A	G	17:7559652	A	G	179	1	1	IgA_nephropathy-A
Mono	TNFSF13	ENSG00000161955.16:ENST00000396542.5	17:7559652	A	G	17:7559652	A	G	179	1	1	Non-albumin_protein_levels-A
Mono	TPCN2	ENSG00000162341.18:ENST00000542467.1	11:69072692	A	G	11:69076575	G	C	305	0.944262	0.998806	Hair_color-ND
Mono	MRPS18C	ENSG00000163319.11:ENST00000507349.5	4:83443598	A	G	4:83445214	G	A	524	0.950382	0.999681	Menopause_(age_at_onset)-G
Mono	MRPS18C	ENSG00000163319.11:ENST00000507349.5	4:83452469	A	G	4:83445214	G	A	524	1	0.999681	Menarche_(age_at_onset)-A
Mono	MRPS18C	ENSG00000163319.11:ENST00000507349.5	4:83452469	A	G	4:83445214	G	A	524	1	0.999681	Menopause_(age_at_onset)-A
Mono	MRPS18C	ENSG00000163319.11:ENST00000507349.5	4:83453327	C	T	4:83445214	G	A	524	0.950382	0.999681	Oral_cavity_and_pharyngeal_cancer-C
Mono	ERAP1	ENSG00000164307.13:ENST00000296754.7	5:96775667	G	A	5:96774507	A	T	779	0.994865	0.999999	Alcohol_dependence-G
Mono	ERAP1	ENSG00000164307.13:ENST00000296754.7	5:96783162	C	T	5:96774507	A	T	779	0.964056	0.820668	Behcet's_disease-T
Mono	ERAP1	ENSG00000164307.13:ENST00000296754.7	5:96783162	C	T	5:96774507	A	T	779	0.964056	0.820668	Blood_protein_levels-T
Mono	ERAP1	ENSG00000164307.13:ENST00000296754.7	5:96785448	A	C	5:96774507	A	T	779	0.964056	0.82082	Acute_anterior_uveitis_(with_or_without_ankylosing_spondylitis)-A
Mono	ERAP1	ENSG00000164307.13:ENST00000296754.7	5:96785448	A	C	5:96774507	A	T	779	0.964056	0.82082	Acute_anterior_uveitis_in_ankylosing_spondylitis-A
Mono	ERAP1	ENSG00000164307.13:ENST00000296754.7	5:96798472	T	G	5:96774507	A	T	779	0.964056	0.820668	Blood_protein_levels-T
Mono	ERAP1	ENSG00000164307.13:ENST00000443439.7	5:96775667	G	A	5:96774507	A	T	779	0.994865	0.999999	Alcohol_dependence-G
Mono	ERAP1	ENSG00000164307.13:ENST00000443439.7	5:96783162	C	T	5:96774507	A	T	779	0.96534	0.820668	Behcet's_disease-T
Mono	ERAP1	ENSG00000164307.13:ENST00000443439.7	5:96783162	C	T	5:96774507	A	T	779	0.96534	0.820668	Blood_protein_levels-T
Mono	ERAP1	ENSG00000164307.13:ENST00000443439.7	5:96785448	A	C	5:96774507	A	T	779	0.96534	0.82082	Acute_anterior_uveitis_(with_or_without_ankylosing_spondylitis)-A
Mono	ERAP1	ENSG00000164307.13:ENST00000443439.7	5:96785448	A	C	5:96774507	A	T	779	0.96534	0.82082	Acute_anterior_uveitis_in_ankylosing_spondylitis-A
Mono	ERAP1	ENSG00000164307.13:ENST00000443439.7	5:96798472	T	G	5:96774507	A	T	779	0.96534	0.820668	Blood_protein_levels-T
Mono	ERAP2	ENSG00000164308.17:ENST00000379904.8	5:96916728	G	A	5:96911882	G	A	169	0.887574	0.986311	Blood_protein_levels-A
Mono	ERAP2	ENSG00000164308.17:ENST00000379904.8	5:96916885	T	C	5:96911882	G	A	169	0.887574	0.986311	Chronic_inflammatory_diseases_(ankylosing_spondylitis,_Crohn's_disease,_psoriasis,_primary_sclerosing_cholangitis,_ulcerative_colitis)_(pleiotropy)-ND
Mono	ERAP2	ENSG00000164308.17:ENST00000379904.8	5:96916885	T	C	5:96911882	G	A	169	0.887574	0.986311	Ankylosing_spondylitis-C
Mono	ERAP2	ENSG00000164308.17:ENST00000379904.8	5:96916885	T	C	5:96911882	G	A	169	0.887574	0.986311	Psoriasis-C
Mono	ERAP2	ENSG00000164308.17:ENST00000437043.8	5:96916728	G	A	5:96911882	G	A	169	0.887574	0.986311	Blood_protein_levels-A
Mono	ERAP2	ENSG00000164308.17:ENST00000437043.8	5:96916885	T	C	5:96911882	G	A	169	0.887574	0.986311	Chronic_inflammatory_diseases_(ankylosing_spondylitis,_Crohn's_disease,_psoriasis,_primary_sclerosing_cholangitis,_ulcerative_colitis)_(pleiotropy)-ND
Mono	ERAP2	ENSG00000164308.17:ENST00000437043.8	5:96916885	T	C	5:96911882	G	A	169	0.887574	0.986311	Ankylosing_spondylitis-C
Mono	ERAP2	ENSG00000164308.17:ENST00000437043.8	5:96916885	T	C	5:96911882	G	A	169	0.887574	0.986311	Psoriasis-C
Mono	SPATA33	ENSG00000167523.13:ENST00000301031.8	16:89631662	C	T	16:89647824	C	T	2138	0.965856	0.84309	Urinary_metabolite_levels_in_chronic_kidney_disease-T
Mono	SPATA33	ENSG00000167523.13:ENST00000301031.8	16:89632344	C	T	16:89647824	C	T	2138	0.967259	0.856991	Urinary_metabolite_levels_in_chronic_kidney_disease-T
Mono	SPATA33	ENSG00000167523.13:ENST00000301031.8	16:89634473	G	A	16:89647824	C	T	2138	0.978017	0.944202	Cardiovascular_disease-ND
Mono	SPATA33	ENSG00000167523.13:ENST00000301031.8	16:89634473	G	A	16:89647824	C	T	2138	0.978017	0.944202	Urinary_albumin-to-creatinine_ratio-A
Mono	SPATA33	ENSG00000167523.13:ENST00000301031.8	16:89641816	T	G	16:89647824	C	T	2138	0.998129	0.983822	Medication_use_(agents_acting_on_the_renin-angiotensin_system)-G
Mono	SPATA33	ENSG00000167523.13:ENST00000301031.8	16:89646481	C	T	16:89647824	C	T	2138	0.998129	0.983822	Medication_use_(calcium_channel_blockers)-T
Mono	SPATA33	ENSG00000167523.13:ENST00000568929.1	16:89631662	C	T	16:89648456	A	T	2138	0.968195	0.84584	Urinary_metabolite_levels_in_chronic_kidney_disease-T
Mono	SPATA33	ENSG00000167523.13:ENST00000568929.1	16:89632344	C	T	16:89648456	A	T	2138	0.969598	0.861123	Urinary_metabolite_levels_in_chronic_kidney_disease-T
Mono	SPATA33	ENSG00000167523.13:ENST00000568929.1	16:89634473	G	A	16:89648456	A	T	2138	0.980355	0.946621	Cardiovascular_disease-ND
Mono	SPATA33	ENSG00000167523.13:ENST00000568929.1	16:89634473	G	A	16:89648456	A	T	2138	0.980355	0.946621	Urinary_albumin-to-creatinine_ratio-A
Mono	SPATA33	ENSG00000167523.13:ENST00000568929.1	16:89641816	T	G	16:89648456	A	T	2138	0.981291	0.977919	Medication_use_(agents_acting_on_the_renin-angiotensin_system)-G
Mono	SPATA33	ENSG00000167523.13:ENST00000568929.1	16:89646481	C	T	16:89648456	A	T	2138	0.981291	0.977919	Medication_use_(calcium_channel_blockers)-T
Mono	ULK4	ENSG00000168038.11:ENST00000414606.1	3:41922636	G	A	3:41959065	T	TA	592	0.925676	0.990107	Diastolic_blood_pressure_x_alcohol_consumption_interaction_(2df_test)-A
Mono	ULK4	ENSG00000168038.11:ENST00000414606.1	3:41929251	T	C	3:41959065	T	TA	592	0.9375	0.991616	Diastolic_blood_pressure_x_alcohol_consumption_(light_vs_heavy)_interaction_(2df_test)-T
Mono	ULK4	ENSG00000168038.11:ENST00000414606.1	3:41946428	T	C	3:41959065	T	TA	592	0.900338	0.991619	Blood_pressure-T
Mono	ULK4	ENSG00000168038.11:ENST00000414606.1	3:41946428	T	C	3:41959065	T	TA	592	0.900338	0.991619	Diastolic_blood_pressure-ND
Mono	ULK4	ENSG00000168038.11:ENST00000414606.1	3:41946428	T	C	3:41959065	T	TA	592	0.900338	0.991619	Pulse_pressure-T
Mono	ULK4	ENSG00000168038.11:ENST00000414606.1	3:41948630	G	A	3:41959065	T	TA	592	0.900338	0.991617	Blood_pressure_traits_(multi-trait_analysis)-G
Mono	ULK4	ENSG00000168038.11:ENST00000414606.1	3:41948630	G	A	3:41959065	T	TA	592	0.900338	0.991617	Diastolic_blood_pressure-G
Mono	ULK4	ENSG00000168038.11:ENST00000414606.1	3:41948630	G	A	3:41959065	T	TA	592	0.900338	0.991617	Pulse_pressure-A
Mono	ULK4	ENSG00000168038.11:ENST00000414606.1	3:41950916	G	A	3:41959065	T	TA	592	0.961149	0.991613	Multiple_myeloma-G
Mono	ULK4	ENSG00000168038.11:ENST00000414606.1	3:41954644	T	C	3:41959065	T	TA	592	0.984797	0.99161	Diastolic_blood_pressure-T
Mono	ULK4	ENSG00000168038.11:ENST00000414606.1	3:41954644	T	C	3:41959065	T	TA	592	0.984797	0.99161	Multiple_myeloma_(hyperdiploidy)-A
Mono	ULK4	ENSG00000168038.11:ENST00000414606.1	3:41972358	A	G	3:41959065	T	TA	592	0.837838	0.968033	Red_blood_cell_count-ND
Mono	ELP5	ENSG00000170291.15:ENST00000356683.6:ENST00000574993.5	17:7229237	C	T	17:7234631	C	G	89	0.955056	0.934837	Metabolite_levels-ND
Mono	EMB	ENSG00000170571.12:ENST00000508934.5	5:50510208	G	A	5:50511762	CT	C	369	0.99187	0.94864	Schizophrenia-G
Mono	TPT1-AS1	ENSG00000170919.16:ENST00000655984.1	13:45326132	G	A	13:45347731	C	G	203	0.8867	0.851353	Myopia_(pathological)-ND
Mono	CLEC12A	ENSG00000172322.14:ENST00000304361.9	12:9945010	C	T	12:9963599	C	T	231	0.857143	0.943987	White_blood_cell_count-ND
Mono	CLEC12A	ENSG00000172322.14:ENST00000304361.9	12:9957942	T	C	12:9963599	C	T	231	0.835498	0.91138	Blood_protein_levels-C
Mono	CLEC12A	ENSG00000172322.14:ENST00000355690.8	12:9945010	C	T	12:9965829	G	A	231	0.865801	0.947064	White_blood_cell_count-ND
Mono	CLEC12A	ENSG00000172322.14:ENST00000355690.8	12:9957942	T	C	12:9965829	G	A	231	0.839827	0.915911	Blood_protein_levels-C
Mono	WASHC2C	ENSG00000172661.19:ENST00000336378.8	10:45453806	G	A	10:45710428	T	C	2450	0.906531	0.981985	High_light_scatter_reticulocyte_percentage_of_red_cells-A
Mono	WASHC2C	ENSG00000172661.19:ENST00000336378.8	10:45453806	G	A	10:45710428	T	C	2450	0.906531	0.981985	Immature_fraction_of_reticulocytes-A
Mono	WASHC2C	ENSG00000172661.19:ENST00000336378.8	10:45459616	C	T	10:45710428	T	C	2450	0.912245	0.982023	Mean_corpuscular_hemoglobin-T
Mono	WASHC2C	ENSG00000172661.19:ENST00000336378.8	10:45459616	C	T	10:45710428	T	C	2450	0.912245	0.982023	Mean_corpuscular_volume-T
Mono	WASHC2C	ENSG00000172661.19:ENST00000336378.8	10:45465572	C	T	10:45710428	T	C	2450	0.828571	0.982022	Neutrophil_percentage_of_white_cells-T
Mono	WASHC2C	ENSG00000172661.19:ENST00000336378.8	10:45468138	T	C	10:45710428	T	C	2450	0.828571	0.982022	Lymphocyte_counts-C
Mono	WASHC2C	ENSG00000172661.19:ENST00000336378.8	10:45470974	G	A	10:45710428	T	C	2450	0.828571	0.982022	Mean_corpuscular_volume-ND
Mono	WASHC2C	ENSG00000172661.19:ENST00000336378.8	10:45470974	G	A	10:45710428	T	C	2450	0.828571	0.982022	Red_blood_cell_traits-A
Mono	WASHC2C	ENSG00000172661.19:ENST00000336378.8	10:45481403	G	A	10:45710428	T	C	2450	0.806939	0.957808	Red_blood_cell_count-ND
Mono	WASHC2C	ENSG00000172661.19:ENST00000336378.8	10:45507408	T	C	10:45710428	T	C	2450	0.942041	0.982006	Mean_corpuscular_hemoglobin-ND
Mono	WASHC2C	ENSG00000172661.19:ENST00000336378.8	10:45511519	T	A	10:45710428	T	C	2450	0.828571	0.982022	Mean_corpuscular_hemoglobin-A
Mono	WASHC2C	ENSG00000172661.19:ENST00000336378.8	10:45511519	T	A	10:45710428	T	C	2450	0.828571	0.982022	Red_blood_cell_count-A
Mono	WASHC2C	ENSG00000172661.19:ENST00000336378.8	10:45529229	A	G	10:45710428	T	C	2450	0.828571	0.982022	Mean_corpuscular_volume-G
Mono	WASHC2C	ENSG00000172661.19:ENST00000336378.8	10:45633821	A	C	10:45710428	T	C	2450	0.954694	0.982024	Mean_corpuscular_volume-ND
Mono	WASHC2C	ENSG00000172661.19:ENST00000336378.8	10:46006932	C	A	10:45710428	T	C	2450	0.817551	0.96749	Red_blood_cell_count-ND
Mono	WASHC2C	ENSG00000172661.19:ENST00000623400.4	10:45453806	G	A	10:45735991	A	G	2450	0.98	0.999068	High_light_scatter_reticulocyte_percentage_of_red_cells-A
Mono	WASHC2C	ENSG00000172661.19:ENST00000623400.4	10:45453806	G	A	10:45735991	A	G	2450	0.98	0.999068	Immature_fraction_of_reticulocytes-A
Mono	WASHC2C	ENSG00000172661.19:ENST00000623400.4	10:45459616	C	T	10:45735991	A	G	2450	0.843673	0.998994	Mean_corpuscular_hemoglobin-T
Mono	WASHC2C	ENSG00000172661.19:ENST00000623400.4	10:45459616	C	T	10:45735991	A	G	2450	0.843673	0.998994	Mean_corpuscular_volume-T
Mono	WASHC2C	ENSG00000172661.19:ENST00000623400.4	10:45465572	C	T	10:45735991	A	G	2450	0.921224	0.998982	Neutrophil_percentage_of_white_cells-T
Mono	WASHC2C	ENSG00000172661.19:ENST00000623400.4	10:45468138	T	C	10:45735991	A	G	2450	0.921224	0.998982	Lymphocyte_counts-C
Mono	WASHC2C	ENSG00000172661.19:ENST00000623400.4	10:45470974	G	A	10:45735991	A	G	2450	0.921224	0.998982	Mean_corpuscular_volume-ND
Mono	WASHC2C	ENSG00000172661.19:ENST00000623400.4	10:45470974	G	A	10:45735991	A	G	2450	0.921224	0.998982	Red_blood_cell_traits-A
Mono	WASHC2C	ENSG00000172661.19:ENST00000623400.4	10:45481403	G	A	10:45735991	A	G	2450	0.808571	0.976826	Red_blood_cell_count-ND
Mono	WASHC2C	ENSG00000172661.19:ENST00000623400.4	10:45507408	T	C	10:45735991	A	G	2450	0.980408	0.999087	Mean_corpuscular_hemoglobin-ND
Mono	WASHC2C	ENSG00000172661.19:ENST00000623400.4	10:45511519	T	A	10:45735991	A	G	2450	0.921224	0.998992	Mean_corpuscular_hemoglobin-A
Mono	WASHC2C	ENSG00000172661.19:ENST00000623400.4	10:45511519	T	A	10:45735991	A	G	2450	0.921224	0.998992	Red_blood_cell_count-A
Mono	WASHC2C	ENSG00000172661.19:ENST00000623400.4	10:45529229	A	G	10:45735991	A	G	2450	0.921224	0.998982	Mean_corpuscular_volume-G
Mono	WASHC2C	ENSG00000172661.19:ENST00000623400.4	10:45633821	A	C	10:45735991	A	G	2450	0.873878	0.99903	Mean_corpuscular_volume-ND
Mono	WASHC2C	ENSG00000172661.19:ENST00000623400.4	10:46006932	C	A	10:45735991	A	G	2450	0.995918	0.985441	Red_blood_cell_count-ND
Mono	WASHC2C	ENSG00000172661.19:ENST00000623400.4	10:46014679	T	G	10:45735991	A	G	2450	0.993061	0.983742	Mean_corpuscular_hemoglobin-ND
Mono	WASHC2C	ENSG00000172661.19:ENST00000623400.4	10:46017981	A	C	10:45735991	A	G	2450	0.842041	0.983161	Mean_corpuscular_hemoglobin-C
Mono	WASHC2C	ENSG00000172661.19:ENST00000623400.4	10:46017981	A	C	10:45735991	A	G	2450	0.842041	0.983161	Mean_corpuscular_volume-C
Mono	CBWD1	ENSG00000172785.18:ENST00000314367.14	9:204014	A	G	9:194968	T	C	707	0.978784	0.942959	Brown_vs._black_hair_color-ND
Mono	CBWD1	ENSG00000172785.18:ENST00000314367.14	9:211762	C	G	9:194968	T	C	707	0.960396	0.876806	Blond_vs._brown/black_hair_color-ND
Mono	CBWD1	ENSG00000172785.18:ENST00000314367.14	9:211762	C	G	9:194968	T	C	707	0.960396	0.876806	Cutaneous_malignant_melanoma-ND
Mono	CBWD1	ENSG00000172785.18:ENST00000314367.14	9:211762	C	G	9:194968	T	C	707	0.960396	0.876806	Cutaneous_melanoma_or_hair_colour-C
Mono	CBWD1	ENSG00000172785.18:ENST00000314367.14	9:211762	C	G	9:194968	T	C	707	0.960396	0.876806	Hair_color-ND
Mono	CBWD1	ENSG00000172785.18:ENST00000314367.14	9:211762	C	G	9:194968	T	C	707	0.960396	0.876806	Systolic_blood_pressure-C
Mono	DCP2	ENSG00000172795.17:ENST00000513585.6	5:113038021	G	A	5:113047220	G	A	870	0.987356	0.891077	Height-ND
Mono	NADSYN1	ENSG00000172890.13:ENST00000319023.7	11:71421822	A	G	11:71494774	C	T	1619	0.961705	0.861826	Serum_25-Hydroxyvitamin_D_levels-G
Mono	NADSYN1	ENSG00000172890.13:ENST00000319023.7	11:71456403	G	T	11:71494774	C	T	1619	0.972823	0.982952	Vitamin_D_insufficiency-ND
Mono	NADSYN1	ENSG00000172890.13:ENST00000319023.7	11:71456403	G	T	11:71494774	C	T	1619	0.972823	0.982952	Vitamin_D_levels-T
Mono	NADSYN1	ENSG00000172890.13:ENST00000319023.7	11:71458997	T	C	11:71494774	C	T	1619	0.972823	0.982952	Serum_25-Hydroxyvitamin_D_levels-C
Mono	NADSYN1	ENSG00000172890.13:ENST00000319023.7	11:71459957	G	A	11:71494774	C	T	1619	0.972823	0.982952	Serum_25-Hydroxyvitamin_D_levels-A
Mono	NADSYN1	ENSG00000172890.13:ENST00000319023.7	11:71462208	C	T	11:71494774	C	T	1619	0.972823	0.982952	Vitamin_D_levels-T
Mono	NADSYN1	ENSG00000172890.13:ENST00000319023.7	11:71476248	G	T	11:71494774	C	T	1619	0.988882	0.983182	Vitamin_D_levels_(dietary_vitamin_D_intake_interaction)-T
Mono	NADSYN1	ENSG00000172890.13:ENST00000319023.7	11:71476633	C	T	11:71494774	C	T	1619	0.988882	0.983178	Systemic_lupus_erythematosus-C
Mono	NADSYN1	ENSG00000172890.13:ENST00000530055.5	11:71421822	A	G	11:71494774	C	T	1619	0.961087	0.861826	Serum_25-Hydroxyvitamin_D_levels-G
Mono	NADSYN1	ENSG00000172890.13:ENST00000530055.5	11:71456403	G	T	11:71494774	C	T	1619	0.978382	0.982952	Vitamin_D_insufficiency-ND
Mono	NADSYN1	ENSG00000172890.13:ENST00000530055.5	11:71456403	G	T	11:71494774	C	T	1619	0.978382	0.982952	Vitamin_D_levels-T
Mono	NADSYN1	ENSG00000172890.13:ENST00000530055.5	11:71458997	T	C	11:71494774	C	T	1619	0.978382	0.982952	Serum_25-Hydroxyvitamin_D_levels-C
Mono	NADSYN1	ENSG00000172890.13:ENST00000530055.5	11:71459957	G	A	11:71494774	C	T	1619	0.978382	0.982952	Serum_25-Hydroxyvitamin_D_levels-A
Mono	NADSYN1	ENSG00000172890.13:ENST00000530055.5	11:71462208	C	T	11:71494774	C	T	1619	0.978382	0.982952	Vitamin_D_levels-T
Mono	NADSYN1	ENSG00000172890.13:ENST00000530055.5	11:71476248	G	T	11:71494774	C	T	1619	0.978382	0.983182	Vitamin_D_levels_(dietary_vitamin_D_intake_interaction)-T
Mono	NADSYN1	ENSG00000172890.13:ENST00000530055.5	11:71476633	C	T	11:71494774	C	T	1619	0.975911	0.983178	Systemic_lupus_erythematosus-C
Mono	AHSA2P	ENSG00000173209.23:ENST00000357022.6	2:61541286	A	C	2:61579864	C	T	1424	0.936798	0.885125	Urinary_sodium_excretion-A
Mono	AHSA2P	ENSG00000173209.23:ENST00000357022.6	2:61541610	G	A	2:61579864	C	T	1424	0.925562	0.884711	Atrial_fibrillation-A
Mono	AHSA2P	ENSG00000173209.23:ENST00000357022.6	2:61545122	A	G	2:61579864	C	T	1424	0.917837	0.884598	Tuberculosis-ND
Mono	AHSA2P	ENSG00000173209.23:ENST00000357022.6	2:61548229	T	C	2:61579864	C	T	1424	0.967697	0.901273	Atrial_fibrillation-C
Mono	AHSA2P	ENSG00000173209.23:ENST00000357022.6	2:61579864	C	T	2:61579864	C	T	1424	1	1	Balding_type_1-ND
Mono	AHSA2P	ENSG00000173209.23:ENST00000357022.6	2:61609100	A	C	2:61579864	C	T	1424	0.974719	0.926651	Diastolic_blood_pressure-A
Mono	AHSA2P	ENSG00000173209.23:ENST00000394457.7	2:61541286	A	C	2:61489101	CA	C	1424	0.962079	0.892814	Urinary_sodium_excretion-A
Mono	AHSA2P	ENSG00000173209.23:ENST00000394457.7	2:61541610	G	A	2:61489101	CA	C	1424	0.94382	0.892118	Atrial_fibrillation-A
Mono	AHSA2P	ENSG00000173209.23:ENST00000394457.7	2:61545122	A	G	2:61489101	CA	C	1424	0.948034	0.892376	Tuberculosis-ND
Mono	AHSA2P	ENSG00000173209.23:ENST00000394457.7	2:61548229	T	C	2:61489101	CA	C	1424	0.938202	0.891334	Atrial_fibrillation-C
Mono	SLC2A14	ENSG00000173262.11:ENST00000539924.5	12:7894998	G	A	12:7906528	T	C	502	0.968127	0.989352	Precuneus_cortex_volume-ND
Mono	SLC2A14	ENSG00000173262.11:ENST00000542505.5	12:7894998	G	A	12:7894383	T	C	502	0.974104	0.959653	Precuneus_cortex_volume-ND
Mono	RNF213	ENSG00000173821.19:ENST00000582970.5	17:80374694	A	G	17:80407577	A	ACCCCACAATATCATCCCTTG	1763	0.993193	0.851137	Moyamoya_disease-A
Mono	MRPL11	ENSG00000174547.13:ENST00000310999.11	11:66419411	A	G	11:66441251	A	G	1191	0.981528	0.932576	General_risk_tolerance_(MTAG)-A
Mono	MRPL11	ENSG00000174547.13:ENST00000310999.11	11:66419411	A	G	11:66441251	A	G	1191	0.981528	0.932576	Waist_circumference_adjusted_for_body_mass_index-ND
Mono	MRPL11	ENSG00000174547.13:ENST00000310999.11	11:66561406	G	A	11:66441251	A	G	1191	0.990764	0.952917	Blood_protein_levels-G
Mono	MRPL11	ENSG00000174547.13:ENST00000310999.11	11:66567837	T	C	11:66441251	A	G	1191	0.988245	0.951243	Bipolar_disorder-T
Mono	MRPL11	ENSG00000174547.13:ENST00000310999.11	11:66570403	C	A	11:66441251	A	G	1191	0.984887	0.949673	Blood_protein_levels-A
Mono	MRPL11	ENSG00000174547.13:ENST00000430466.6	11:66419411	A	G	11:66427707	C	T	1191	0.989924	0.948065	General_risk_tolerance_(MTAG)-A
Mono	MRPL11	ENSG00000174547.13:ENST00000430466.6	11:66419411	A	G	11:66427707	C	T	1191	0.989924	0.948065	Waist_circumference_adjusted_for_body_mass_index-ND
Mono	MRPL11	ENSG00000174547.13:ENST00000430466.6	11:66561406	G	A	11:66427707	C	T	1191	0.988245	0.938089	Blood_protein_levels-G
Mono	MRPL11	ENSG00000174547.13:ENST00000430466.6	11:66567837	T	C	11:66427707	C	T	1191	0.985726	0.936231	Bipolar_disorder-T
Mono	MRPL11	ENSG00000174547.13:ENST00000430466.6	11:66570403	C	A	11:66427707	C	T	1191	0.983207	0.934904	Blood_protein_levels-A
Mono	CTDNEP1	ENSG00000175826.12:ENST00000318988.10:ENST00000573600.5:ENST00000574322.6	17:7229237	C	T	17:7234631	C	G	89	0.977528	0.934837	Metabolite_levels-ND
Mono	CTDNEP1	ENSG00000175826.12:ENST00000572043.5	17:7229237	C	T	17:7234631	C	G	89	0.955056	0.934837	Metabolite_levels-ND
Mono	DLEU1	ENSG00000176124.15:ENST00000668174.1	13:50728174	G	A	13:50743178	C	A	1566	0.998084	0.999365	Height-ND
Mono	RMDN1	ENSG00000176623.12:ENST00000406452.8	8:86328641	G	A	8:86325590	AAAAT	A	12	0.833333	0.997786	Menarche_(age_at_onset)-ND
Mono	LRRC37A	ENSG00000176681.14:ENST00000496930.5	17:46715917	C	T	17:46660378	A	C	121	0.966942	0.880216	Cortical_surface_area_(global_PC1)-ND
Mono	LRRC37A	ENSG00000176681.14:ENST00000496930.5	17:46715917	C	T	17:46660378	A	C	121	0.966942	0.880216	Neuroticism-T
Mono	LRRC37A	ENSG00000176681.14:ENST00000496930.5	17:46715917	C	T	17:46660378	A	C	121	0.966942	0.880216	Smoking_initiation_(ever_regular_vs_never_regular)-T
Mono	LRRC37A	ENSG00000176681.14:ENST00000496930.5	17:46730994	G	A	17:46660378	A	C	121	0.975207	0.873643	Cortical_surface_area-A
Mono	LRRC37A	ENSG00000176681.14:ENST00000496930.5	17:46730994	G	A	17:46660378	A	C	121	0.975207	0.873643	Reaction_time-ND
Mono	MUC20	ENSG00000176945.17:ENST00000445522.6	3:195758569	A	G	3:195808595	T	C	939	0.966986	0.890562	Lung_disease_severity_in_cystic_fibrosis-A
Mono	MUC20	ENSG00000176945.17:ENST00000445522.6	3:195802247	T	C	3:195808595	T	C	939	0.992545	0.965056	Lung_disease_severity_in_cystic_fibrosis-T
Mono	IL17RA	ENSG00000177663.14:ENST00000319363.11	22:17105693	C	G	22:17105741	G	A	1352	1	0.999857	Blood_protein_levels-G
Mono	IL17RA	ENSG00000177663.14:ENST00000612619.1	22:17105693	C	G	22:17105741	G	A	1352	1	0.999857	Blood_protein_levels-G
Mono	PLEC	ENSG00000178209.15:ENST00000322810.8	8:143929609	G	A	8:143948489	G	T	226	0.80531	0.946825	Mosquito_bite_size-G
Mono	PLEC	ENSG00000178209.15:ENST00000322810.8	8:143933019	G	A	8:143948489	G	T	226	0.915929	0.999856	Fat-free_mass-ND
Mono	PLEC	ENSG00000178209.15:ENST00000322810.8	8:143933366	C	T	8:143948489	G	T	226	0.915929	0.99984	Anti-saccade_response-C
Mono	PLEC	ENSG00000178209.15:ENST00000322810.8	8:143934275	A	T	8:143948489	G	T	226	0.915929	0.999862	Height-ND
Mono	PLEC	ENSG00000178209.15:ENST00000322810.8	8:143946999	C	G	8:143948489	G	T	226	0.849558	0.997665	Fibrinogen-C
Mono	PLEC	ENSG00000178209.15:ENST00000322810.8	8:143946999	C	G	8:143948489	G	T	226	0.849558	0.997665	Fibrinogen_levels-ND
Mono	PLEC	ENSG00000178209.15:ENST00000322810.8	8:143948489	G	T	8:143948489	G	T	226	1	1	LDL_cholesterol_levels-T
Mono	PLEC	ENSG00000178209.15:ENST00000322810.8	8:143948489	G	T	8:143948489	G	T	226	1	1	Total_cholesterol_levels-T
Mono	PLEC	ENSG00000178209.15:ENST00000322810.8	8:143957097	G	A	8:143948489	G	T	226	0.915929	0.999859	White_matter_microstructure_(radial_diusivities)-ND
Mono	PLEC	ENSG00000178209.15:ENST00000322810.8	8:143957800	C	T	8:143948489	G	T	226	0.800885	0.897433	Apolipoprotein_B_levels-C
Mono	PLEC	ENSG00000178209.15:ENST00000322810.8	8:143957800	C	T	8:143948489	G	T	226	0.800885	0.897433	LDL_cholesterol-T
Mono	PLEC	ENSG00000178209.15:ENST00000322810.8	8:143957800	C	T	8:143948489	G	T	226	0.800885	0.897433	Total_cholesterol_levels-T
Mono	HLA-DQB1	ENSG00000179344.16:ENST00000374943.8	6:32666610	C	T	6:32679692	G	T	7812	0.99808	0.926036	Oral_cavity_cancer-T
Mono	HLA-DQB1	ENSG00000179344.16:ENST00000374943.8	6:32668343	T	C	6:32679692	G	T	7812	0.997824	0.923469	Oral_cavity_and_pharyngeal_cancer-C
Mono	HLA-DQB1	ENSG00000179344.16:ENST00000374943.8	6:32668343	T	C	6:32679692	G	T	7812	0.997824	0.923469	Oropharynx_cancer-C
Mono	HLA-DQB1	ENSG00000179344.16:ENST00000374943.8	6:32679692	G	T	6:32679692	G	T	7812	1	1	Eosinophilic_granulomatosis_with_polyangiitis_(ANCA_negative)-ND
Mono	HLA-DQB1	ENSG00000179344.16:ENST00000374943.8	6:32679924	T	A	6:32679692	G	T	7812	0.999744	0.991128	Oral_cavity_cancer-A
Mono	HLA-DQB1	ENSG00000179344.16:ENST00000374943.8	6:32695854	T	C	6:32679692	G	T	7812	0.996928	0.921267	Hypothyroidism-C
Mono	HLA-DQB1	ENSG00000179344.16:ENST00000374943.8	6:32695854	T	C	6:32679692	G	T	7812	0.996928	0.921267	Multiple_sclerosis_(OCB_status)-ND
Mono	HLA-DQB1	ENSG00000179344.16:ENST00000374943.8	6:32701241	C	A	6:32679692	G	T	7812	0.995648	0.92127	Itch_intensity_from_mosquito_bite_adjusted_by_bite_size-C
Mono	HLA-DQB1	ENSG00000179344.16:ENST00000374943.8	6:32701241	C	A	6:32679692	G	T	7812	0.995648	0.92127	Perceived_unattractiveness_to_mosquitoes-C
Mono	HLA-DQB1	ENSG00000179344.16:ENST00000374943.8	6:32702359	T	C	6:32679692	G	T	7812	0.995648	0.921271	Head_and_neck_squamous_cell_carcinoma-C
Mono	HLA-DQB1	ENSG00000179344.16:ENST00000374943.8	6:32704312	T	C	6:32679692	G	T	7812	0.995264	0.921374	Mosquito_bite_size-T
Mono	HLA-DQB1	ENSG00000179344.16:ENST00000374943.8	6:32708474	C	A	6:32679692	G	T	7812	0.996672	0.921293	Urinary_tract_infection_frequency-ND
Mono	HLA-DQB1	ENSG00000179344.16:ENST00000374943.8	6:32713854	C	T	6:32679692	G	T	7812	0.994624	0.917568	IgA_nephropathy-T
Mono	HLA-DQB1	ENSG00000179344.16:ENST00000374943.8	6:32713854	C	T	6:32679692	G	T	7812	0.994624	0.917568	Nephropathy-ND
Mono	HLA-DQB1	ENSG00000179344.16:ENST00000374943.8	6:32713854	C	T	6:32679692	G	T	7812	0.994624	0.917568	Peanut_allergy-C
Mono	HLA-DQB1	ENSG00000179344.16:ENST00000399079.7	6:32639242	C	G	6:32662310	T	C	7812	0.998336	0.804405	Tuberculosis-ND
Mono	HLA-DQB1	ENSG00000179344.16:ENST00000399079.7	6:32666449	G	A	6:32662310	T	C	7812	0.999488	0.933848	Ocular_sarcoidosis-A
Mono	HLA-DQB1	ENSG00000179344.16:ENST00000399082.7	6:32623102	C	A	6:32660075	G	A	7812	0.934332	0.80838	Urate_levels-A
Mono	HLA-DQB1	ENSG00000179344.16:ENST00000399082.7	6:32623671	G	A	6:32660075	G	A	7812	0.931132	0.808474	Body_mass_index-A
Mono	HLA-DQB1	ENSG00000179344.16:ENST00000399082.7	6:32626251	T	G	6:32660075	G	A	7812	0.942012	0.809455	Blood_protein_levels-G
Mono	HLA-DQB1	ENSG00000179344.16:ENST00000399082.7	6:32636021	A	T	6:32660075	G	A	7812	0.948029	0.813557	Chronic_rhinosinusitis-T
Mono	HLA-DQB1	ENSG00000179344.16:ENST00000399082.7	6:32636021	A	T	6:32660075	G	A	7812	0.948029	0.813557	Medication_use_(glucocorticoids)-T
Mono	HLA-DQB1	ENSG00000179344.16:ENST00000399082.7	6:32636021	A	T	6:32660075	G	A	7812	0.948029	0.813557	Nasal_polyps-T
Mono	HLA-DQB1	ENSG00000179344.16:ENST00000399082.7	6:32644620	A	G	6:32660075	G	A	7812	0.976831	0.82036	Anti-Epstein-Barr_virus_nuclear_antigen_(EBNA)_IgG_levels-A
Mono	HLA-DQB1	ENSG00000179344.16:ENST00000399082.7	6:32644620	A	G	6:32660075	G	A	7812	0.976831	0.82036	Epstein_Barr_virus_nuclear_antigen_1_IgG_levels-A
Mono	HLA-DQB1	ENSG00000179344.16:ENST00000399082.7	6:32644620	A	G	6:32660075	G	A	7812	0.976831	0.82036	Inflammatory_bowel_disease-ND
Mono	HLA-DQB1	ENSG00000179344.16:ENST00000399082.7	6:32644620	A	G	6:32660075	G	A	7812	0.976831	0.82036	Ulcerative_colitis-A
Mono	HLA-DQB1	ENSG00000179344.16:ENST00000399082.7	6:32658495	C	A	6:32660075	G	A	7812	0.97235	0.879541	Chronic_lymphocytic_leukemia-A
Mono	HLA-DQB1	ENSG00000179344.16:ENST00000399082.7	6:32658495	C	A	6:32660075	G	A	7812	0.97235	0.879541	Crohn's_disease-C
Mono	HLA-DQB1	ENSG00000179344.16:ENST00000399082.7	6:32658495	C	A	6:32660075	G	A	7812	0.97235	0.879541	Inflammatory_bowel_disease-C
Mono	HLA-DQB1	ENSG00000179344.16:ENST00000399082.7	6:32658495	C	A	6:32660075	G	A	7812	0.97235	0.879541	Type_1_diabetes-A
Mono	HLA-DQB1	ENSG00000179344.16:ENST00000399082.7	6:32658495	C	A	6:32660075	G	A	7812	0.97235	0.879541	Ulcerative_colitis-C
Mono	HLA-DQB1	ENSG00000179344.16:ENST00000399082.7	6:32658525	T	G	6:32660075	G	A	7812	0.97235	0.879541	Medication_use_(drugs_used_in_diabetes)-G
Mono	HLA-DQB1	ENSG00000179344.16:ENST00000399082.7	6:32658698	G	A	6:32660075	G	A	7812	0.97235	0.87954	Latent_autoimmune_diabetes_vs._type_1_diabetes-G
Mono	HLA-DQB1	ENSG00000179344.16:ENST00000399082.7	6:32658698	G	A	6:32660075	G	A	7812	0.97235	0.87954	Latent_autoimmune_diabetes_vs._type_2_diabetes-ND
Mono	HLA-DQB1	ENSG00000179344.16:ENST00000399082.7	6:32659175	T	C	6:32660075	G	A	7812	0.957501	0.852432	Blood_protein_levels-C
Mono	HLA-DQB1	ENSG00000179344.16:ENST00000399082.7	6:32660056	A	G	6:32660075	G	A	7812	0.999488	0.978462	Type_1_diabetes-G
Mono	HLA-DQB1	ENSG00000179344.16:ENST00000399082.7	6:32661139	G	A	6:32660075	G	A	7812	0.920891	0.852286	Blood_protein_levels-A
Mono	HLA-DQB1	ENSG00000179344.16:ENST00000399082.7	6:32663518	G	A	6:32660075	G	A	7812	0.980799	0.888182	FEV1-A
Mono	HLA-DQB1	ENSG00000179344.16:ENST00000399082.7	6:32663518	G	A	6:32660075	G	A	7812	0.980799	0.888182	Lung_function_(FEV1/FVC)-A
Mono	HLA-DQB1	ENSG00000179344.16:ENST00000399082.7	6:32663518	G	A	6:32660075	G	A	7812	0.980799	0.888182	Peak_expiratory_flow-A
Mono	HLA-DQB1	ENSG00000179344.16:ENST00000399082.7	6:32668172	G	A	6:32660075	G	A	7812	0.998592	0.972242	Asthma-ND
Mono	HLA-DQB1	ENSG00000179344.16:ENST00000399082.7	6:32669436	A	G	6:32660075	G	A	7812	0.996672	0.971245	Eosinophilic_granulomatosis_with_polyangiitis-ND
Mono	APOBEC3B	ENSG00000179750.16:ENST00000407298.7	22:38962032	A	C	22:38962032	A	C	689	1	1	Breast_cancer-C
Mono	APOBEC3B	ENSG00000179750.16:ENST00000407298.7	22:38962032	A	C	22:38962032	A	C	689	1	1	Mean_corpuscular_hemoglobin-ND
Mono	HLA-V	ENSG00000181126.13:ENST00000429037.2	6:29864555	A	G	6:29974000	T	C	6101	0.971316	0.983304	Lymphocyte_counts-G
Mono	HLA-V	ENSG00000181126.13:ENST00000429037.2	6:29931900	G	A	6:29974000	T	C	6101	0.923127	0.884275	Bipolar_disorder_and_schizophrenia-ND
Mono	HLA-V	ENSG00000181126.13:ENST00000429037.2	6:29943253	C	T	6:29974000	T	C	6101	0.999344	0.953882	C-peptide_levels_in_type_I_diabetes-T
Mono	HLA-V	ENSG00000181126.13:ENST00000429037.2	6:29945521	A	T	6:29974000	T	C	6101	0.966071	0.995793	Adverse_response_to_carbamazepine-ND
Mono	HLA-V	ENSG00000181126.13:ENST00000429037.2	6:29955574	G	A	6:29974000	T	C	6101	0.963285	0.974689	Lymphocyte_percentage_of_white_cells-A
Mono	HLA-V	ENSG00000181126.13:ENST00000429037.2	6:29971803	G	A	6:29974000	T	C	6101	0.971316	0.983304	Hepatocellular_carcinoma_in_hepatitis_B_infection-ND
Mono	HLA-V	ENSG00000181126.13:ENST00000429037.2	6:30006148	C	T	6:29974000	T	C	6101	0.938371	0.958993	Graves'_disease-T
Mono	HLA-V	ENSG00000181126.13:ENST00000429037.2	6:30006148	C	T	6:29974000	T	C	6101	0.938371	0.958993	Mouth_ulcers-T
Mono	HLA-V	ENSG00000181126.13:ENST00000429037.2	6:30098254	A	G	6:29974000	T	C	6101	0.90477	0.850906	Eosinophil_counts-G
Mono	HLA-V	ENSG00000181126.13:ENST00000429037.2	6:30103160	C	T	6:29974000	T	C	6101	0.893132	0.826259	Hepatocellular_carcinoma_in_hepatitis_B_infection-ND
Mono	HLA-V	ENSG00000181126.13:ENST00000457107.5	6:29864555	A	G	6:29997052	A	T	6101	0.94378	0.959641	Lymphocyte_counts-G
Mono	HLA-V	ENSG00000181126.13:ENST00000457107.5	6:29931900	G	A	6:29997052	A	T	6101	0.919357	0.862466	Bipolar_disorder_and_schizophrenia-ND
Mono	HLA-V	ENSG00000181126.13:ENST00000457107.5	6:29943253	C	T	6:29997052	A	T	6101	0.937715	0.932723	C-peptide_levels_in_type_I_diabetes-T
Mono	HLA-V	ENSG00000181126.13:ENST00000457107.5	6:29945521	A	T	6:29997052	A	T	6101	0.979348	0.992305	Adverse_response_to_carbamazepine-ND
Mono	HLA-V	ENSG00000181126.13:ENST00000457107.5	6:29955574	G	A	6:29997052	A	T	6101	0.942305	0.951121	Lymphocyte_percentage_of_white_cells-A
Mono	HLA-V	ENSG00000181126.13:ENST00000457107.5	6:29971803	G	A	6:29997052	A	T	6101	0.94378	0.959641	Hepatocellular_carcinoma_in_hepatitis_B_infection-ND
Mono	HLA-V	ENSG00000181126.13:ENST00000457107.5	6:30006148	C	T	6:29997052	A	T	6101	0.974594	0.986605	Graves'_disease-T
Mono	HLA-V	ENSG00000181126.13:ENST00000457107.5	6:30006148	C	T	6:29997052	A	T	6101	0.974594	0.986605	Mouth_ulcers-T
Mono	HLA-V	ENSG00000181126.13:ENST00000457107.5	6:30098254	A	G	6:29997052	A	T	6101	0.92575	0.876865	Eosinophil_counts-G
Mono	HLA-V	ENSG00000181126.13:ENST00000457107.5	6:30103160	C	T	6:29997052	A	T	6101	0.913293	0.852007	Hepatocellular_carcinoma_in_hepatitis_B_infection-ND
Mono	ARL6IP4	ENSG00000182196.13:ENST00000315580.9	12:122963381	T	C	12:122981564	C	T	27	0.925926	0.976541	General_cognitive_ability-ND
Mono	ARL6IP4	ENSG00000182196.13:ENST00000315580.9	12:122963381	T	C	12:122981564	C	T	27	0.925926	0.976541	Type_2_diabetes-C
Mono	ARL6IP4	ENSG00000182196.13:ENST00000315580.9	12:122966471	G	C	12:122981564	C	T	27	0.925926	0.976561	Waist-hip_ratio-ND
Mono	NCF1B	ENSG00000182487.12:ENST00000423083.1	7:72919120	G	A	7:72985349	G	A	34	0.852941	0.938994	Waist_circumference_adjusted_for_body_mass_index-ND
Mono	NCF1B	ENSG00000182487.12:ENST00000432102.5	7:72919120	G	A	7:72985349	G	A	34	0.823529	0.938994	Waist_circumference_adjusted_for_body_mass_index-ND
Mono	SMG1P5	ENSG00000183604.14:ENST00000411546.3	16:30350020	G	T	16:30420782	C	T	430	0.981395	0.958726	Tonsillectomy-ND
Mono	SMG1P5	ENSG00000183604.14:ENST00000529428.5	16:30350020	G	T	16:30420782	C	T	430	0.92093	0.958726	Tonsillectomy-ND
Mono	FAM3B	ENSG00000183844.17:ENST00000357985.7	21:41317004	C	G	21:41328219	T	C	77	0.987013	0.977368	Educational_attainment_(years_of_education)-C
Mono	CLECL1	ENSG00000184293.7:ENST00000621400.4	12:9681032	C	T	12:9747028	T	C	1273	0.914375	0.817586	Type_1_diabetes-C
Mono	CLECL1	ENSG00000184293.7:ENST00000621400.4	12:9703362	T	G	12:9747028	T	C	1273	0.914375	0.817586	Type_1_diabetes-G
Mono	CLECL1	ENSG00000184293.7:ENST00000621400.4	12:9713753	C	T	12:9747028	T	C	1273	0.930086	0.858641	Multiple_sclerosis-T
Mono	CLECL1	ENSG00000184293.7:ENST00000621400.4	12:9723495	G	A	12:9747028	T	C	1273	0.94894	0.924877	Multiple_sclerosis-A
Mono	CLECL1	ENSG00000184293.7:ENST00000621400.4	12:9736166	C	T	12:9747028	T	C	1273	0.995287	0.987807	Lymphocyte_counts-ND
Mono	CLECL1	ENSG00000184293.7:ENST00000621400.4	12:9736561	A	G	12:9747028	T	C	1273	0.977219	0.968803	Response_to_levetiracetam_in_genetic_generalized_epilepsy-ND
Mono	CLECL1	ENSG00000184293.7:ENST00000621400.4	12:9746454	C	G	12:9747028	T	C	1273	0.998429	1	White_blood_cell_count-G
Mono	CLECL1	ENSG00000184293.7:ENST00000621400.4	12:9747028	T	C	12:9747028	T	C	1273	1	1	Monocyte_percentage_of_white_cells-C
Mono	CLECL1	ENSG00000184293.7:ENST00000621400.4	12:9753094	A	G	12:9747028	T	C	1273	0.997643	0.999683	Multiple_sclerosis-G
Mono	CLECL1	ENSG00000184293.7:ENST00000621400.4	12:9753255	A	C	12:9747028	T	C	1273	0.945012	0.845705	Type_1_diabetes-C
Mono	CLECL1	ENSG00000184293.7:ENST00000621400.4	12:9757536	C	A	12:9747028	T	C	1273	0.947368	0.925494	Lymphocyte_counts-A
Mono	CLECL1	ENSG00000184293.7:ENST00000621400.4	12:9757536	C	A	12:9747028	T	C	1273	0.947368	0.925494	Lymphocyte_percentage_of_white_cells-A
Mono	TMEM255B	ENSG00000184497.13:ENST00000375353.5	13:113821971	A	G	13:113816066	A	G	4766	0.996013	0.899312	Triglyceride_levels-A
Mono	TMEM255B	ENSG00000184497.13:ENST00000375353.5	13:113824865	G	A	13:113816066	A	G	4766	0.996643	0.925058	Total_cholesterol_levels-A
Mono	TMEM255B	ENSG00000184497.13:ENST00000488362.5	13:113821971	A	G	13:113816066	A	G	4766	0.996013	0.899312	Triglyceride_levels-A
Mono	TMEM255B	ENSG00000184497.13:ENST00000488362.5	13:113824865	G	A	13:113816066	A	G	4766	0.996433	0.925058	Total_cholesterol_levels-A
Mono	STING1	ENSG00000184584.13:ENST00000330794.9:ENST00000651699.1:ENST00000652271.1	5:139481493	C	T	5:139477397	C	T	78	0.897436	0.982297	Psoriasis-G
Mono	STING1	ENSG00000184584.13:ENST00000510817.2:ENST00000652110.1	5:139481493	C	T	5:139477397	C	T	78	0.897436	0.982297	Psoriasis-G
Mono	STING1	ENSG00000184584.13:ENST00000652543.1	5:139481493	C	T	5:139484980	G	GA	78	0.897436	0.996685	Psoriasis-G
Mono	SEPTIN9	ENSG00000184640.19:ENST00000329047.12	17:77317253	A	G	17:77320798	A	G	650	0.981538	0.912848	Illicit_drug_use-G
Mono	SEPTIN9	ENSG00000184640.19:ENST00000329047.12	17:77320798	A	G	17:77320798	A	G	650	1	1	Cardiovascular_disease-ND
Mono	SEPTIN9	ENSG00000184640.19:ENST00000329047.12	17:77320798	A	G	17:77320798	A	G	650	1	1	Heel_bone_mineral_density-A
Mono	SEPTIN9	ENSG00000184640.19:ENST00000329047.12	17:77320798	A	G	17:77320798	A	G	650	1	1	Medication_use_(diuretics)-G
Mono	SEPTIN9	ENSG00000184640.19:ENST00000329047.12	17:77320798	A	G	17:77320798	A	G	650	1	1	Systolic_blood_pressure-ND
Mono	SEPTIN9	ENSG00000184640.19:ENST00000423034.6	17:77390827	A	G	17:77377118	T	C	650	0.987692	0.825114	Height-ND
Mono	APOBR	ENSG00000184730.11:ENST00000431282.2	16:28479196	T	C	16:28572289	C	T	1005	0.915423	0.912039	Bipolar_disorder_or_body_mass_index-T
Mono	APOBR	ENSG00000184730.11:ENST00000431282.2	16:28479196	T	C	16:28572289	C	T	1005	0.915423	0.912039	Crohn's_disease-G
Mono	APOBR	ENSG00000184730.11:ENST00000431282.2	16:28502082	A	G	16:28572289	C	T	1005	0.936318	0.954942	Red_cell_distribution_width-ND
Mono	APOBR	ENSG00000184730.11:ENST00000431282.2	16:28503533	G	T	16:28572289	C	T	1005	0.936318	0.954942	Blood_protein_levels-T
Mono	APOBR	ENSG00000184730.11:ENST00000431282.2	16:28511823	T	C	16:28572289	C	T	1005	0.935323	0.95507	Crohn's_disease-ND
Mono	APOBR	ENSG00000184730.11:ENST00000431282.2	16:28511823	T	C	16:28572289	C	T	1005	0.935323	0.95507	Intelligence-T
Mono	APOBR	ENSG00000184730.11:ENST00000431282.2	16:28515900	C	T	16:28572289	C	T	1005	0.9801	0.998624	Intelligence_(MTAG)-T
Mono	APOBR	ENSG00000184730.11:ENST00000431282.2	16:28516005	G	A	16:28572289	C	T	1005	0.9801	0.998624	General_cognitive_ability-A
Mono	APOBR	ENSG00000184730.11:ENST00000431282.2	16:28517460	G	A	16:28572289	C	T	1005	0.936318	0.955262	Crohn's_disease-ND
Mono	APOBR	ENSG00000184730.11:ENST00000431282.2	16:28517460	G	A	16:28572289	C	T	1005	0.936318	0.955262	Inflammatory_bowel_disease-ND
Mono	APOBR	ENSG00000184730.11:ENST00000431282.2	16:28527319	A	G	16:28572289	C	T	1005	0.936318	0.95546	Body_mass_index-A
Mono	APOBR	ENSG00000184730.11:ENST00000431282.2	16:28544079	A	G	16:28572289	C	T	1005	0.951244	0.955626	Educational_attainment_(MTAG)-A
Mono	APOBR	ENSG00000184730.11:ENST00000431282.2	16:28544079	A	G	16:28572289	C	T	1005	0.951244	0.955626	Educational_attainment_(years_of_education)-A
Mono	APOBR	ENSG00000184730.11:ENST00000431282.2	16:28574806	T	C	16:28572289	C	T	1005	0.964179	0.95941	Eczema-ND
Mono	APOBR	ENSG00000184730.11:ENST00000431282.2	16:28582026	T	C	16:28572289	C	T	1005	0.974129	0.998638	Chronic_obstructive_pulmonary_disease-C
Mono	APOBR	ENSG00000184730.11:ENST00000431282.2	16:28584489	C	G	16:28572289	C	T	1005	0.974129	0.998628	Allergic_disease_(asthma,_hay_fever_or_eczema)-C
Mono	APOBR	ENSG00000184730.11:ENST00000564831.6	16:28479196	T	C	16:28572289	C	T	1005	0.916418	0.912039	Bipolar_disorder_or_body_mass_index-T
Mono	APOBR	ENSG00000184730.11:ENST00000564831.6	16:28479196	T	C	16:28572289	C	T	1005	0.916418	0.912039	Crohn's_disease-G
Mono	APOBR	ENSG00000184730.11:ENST00000564831.6	16:28502082	A	G	16:28572289	C	T	1005	0.935323	0.954942	Red_cell_distribution_width-ND
Mono	APOBR	ENSG00000184730.11:ENST00000564831.6	16:28503533	G	T	16:28572289	C	T	1005	0.935323	0.954942	Blood_protein_levels-T
Mono	APOBR	ENSG00000184730.11:ENST00000564831.6	16:28511823	T	C	16:28572289	C	T	1005	0.933333	0.95507	Crohn's_disease-ND
Mono	APOBR	ENSG00000184730.11:ENST00000564831.6	16:28511823	T	C	16:28572289	C	T	1005	0.933333	0.95507	Intelligence-T
Mono	APOBR	ENSG00000184730.11:ENST00000564831.6	16:28515900	C	T	16:28572289	C	T	1005	0.981095	0.998624	Intelligence_(MTAG)-T
Mono	APOBR	ENSG00000184730.11:ENST00000564831.6	16:28516005	G	A	16:28572289	C	T	1005	0.981095	0.998624	General_cognitive_ability-A
Mono	APOBR	ENSG00000184730.11:ENST00000564831.6	16:28517460	G	A	16:28572289	C	T	1005	0.941294	0.955262	Crohn's_disease-ND
Mono	APOBR	ENSG00000184730.11:ENST00000564831.6	16:28517460	G	A	16:28572289	C	T	1005	0.941294	0.955262	Inflammatory_bowel_disease-ND
Mono	APOBR	ENSG00000184730.11:ENST00000564831.6	16:28527319	A	G	16:28572289	C	T	1005	0.941294	0.95546	Body_mass_index-A
Mono	APOBR	ENSG00000184730.11:ENST00000564831.6	16:28544079	A	G	16:28572289	C	T	1005	0.948259	0.955626	Educational_attainment_(MTAG)-A
Mono	APOBR	ENSG00000184730.11:ENST00000564831.6	16:28544079	A	G	16:28572289	C	T	1005	0.948259	0.955626	Educational_attainment_(years_of_education)-A
Mono	APOBR	ENSG00000184730.11:ENST00000564831.6	16:28574806	T	C	16:28572289	C	T	1005	0.963184	0.95941	Eczema-ND
Mono	APOBR	ENSG00000184730.11:ENST00000564831.6	16:28582026	T	C	16:28572289	C	T	1005	0.975124	0.998638	Chronic_obstructive_pulmonary_disease-C
Mono	APOBR	ENSG00000184730.11:ENST00000564831.6	16:28584489	C	G	16:28572289	C	T	1005	0.975124	0.998628	Allergic_disease_(asthma,_hay_fever_or_eczema)-C
Mono	ARL17A	ENSG00000185829.18:ENST00000445552.6	17:46758936	T	C	17:46784776	TC	T	121	0.92562	0.9104	Intraocular_pressure-T
Mono	BTN3A2	ENSG00000186470.14:ENST00000356386.6:ENST00000377708.7:ENST00000396948.5:ENST00000527422.5	6:26374182	A	G	6:26342083	AAGG	A	414	0.801932	0.893228	General_cognitive_ability-A
Mono	BTN3A2	ENSG00000186470.14:ENST00000356386.6:ENST00000377708.7:ENST00000396948.5:ENST00000527422.5	6:26375933	A	G	6:26342083	AAGG	A	414	0.801932	0.893228	Depressive_symptoms_(MTAG)-A
Mono	BTN3A2	ENSG00000186470.14:ENST00000356386.6:ENST00000377708.7:ENST00000396948.5:ENST00000527422.5	6:26376140	A	G	6:26342083	AAGG	A	414	0.801932	0.89323	Urinary_tract_infection_frequency-ND
Mono	BTN3A2	ENSG00000186470.14:ENST00000356386.6:ENST00000377708.7:ENST00000396948.5:ENST00000527422.5	6:26376604	T	C	6:26342083	AAGG	A	414	0.801932	0.89326	Autism_spectrum_disorder_or_schizophrenia-T
Mono	BTN3A2	ENSG00000186470.14:ENST00000356386.6:ENST00000377708.7:ENST00000396948.5:ENST00000527422.5	6:26376604	T	C	6:26342083	AAGG	A	414	0.801932	0.89326	Depression-T
Mono	BTN3A2	ENSG00000186470.14:ENST00000356386.6:ENST00000377708.7:ENST00000396948.5:ENST00000527422.5	6:26376640	A	G	6:26342083	AAGG	A	414	0.801932	0.893312	Life_satisfaction-G
Mono	BTN3A2	ENSG00000186470.14:ENST00000356386.6:ENST00000377708.7:ENST00000396948.5:ENST00000527422.5	6:26376640	A	G	6:26342083	AAGG	A	414	0.801932	0.893312	Neuroticism-G
Mono	BTN3A2	ENSG00000186470.14:ENST00000396934.7	6:26342521	T	C	6:26357670	C	CT	414	0.997585	0.99518	Intelligence_(MTAG)-T
Mono	BTN3A2	ENSG00000186470.14:ENST00000396934.7	6:26342521	T	C	6:26357670	C	CT	414	0.997585	0.99518	Life_satisfaction-C
Mono	BTN3A2	ENSG00000186470.14:ENST00000396934.7	6:26342829	C	G	6:26357670	C	CT	414	1	0.995392	General_cognitive_ability-C
Mono	BTN3A2	ENSG00000186470.14:ENST00000396934.7	6:26342829	C	G	6:26357670	C	CT	414	1	0.995392	Intelligence_(MTAG)-C
Mono	BTN3A2	ENSG00000186470.14:ENST00000396934.7	6:26374182	A	G	6:26357670	C	CT	414	0.81401	0.999987	General_cognitive_ability-A
Mono	BTN3A2	ENSG00000186470.14:ENST00000396934.7	6:26375933	A	G	6:26357670	C	CT	414	0.81401	0.999987	Depressive_symptoms_(MTAG)-A
Mono	BTN3A2	ENSG00000186470.14:ENST00000396934.7	6:26376140	A	G	6:26357670	C	CT	414	0.81401	0.999987	Urinary_tract_infection_frequency-ND
Mono	BTN3A2	ENSG00000186470.14:ENST00000396934.7	6:26376640	A	G	6:26357670	C	CT	414	0.804348	0.999983	Life_satisfaction-G
Mono	BTN3A2	ENSG00000186470.14:ENST00000396934.7	6:26376640	A	G	6:26357670	C	CT	414	0.804348	0.999983	Neuroticism-G
Mono	C22orf34	ENSG00000188511.12:ENST00000343999.1	22:49619754	G	T	22:49633562	C	T	6484	0.998766	0.999074	Monocyte_count-T
Mono	C22orf34	ENSG00000188511.12:ENST00000343999.1	22:49619754	G	T	22:49633562	C	T	6484	0.998766	0.999074	Monocyte_percentage_of_white_cells-T
Mono	C22orf34	ENSG00000188511.12:ENST00000343999.1	22:49654030	C	G	22:49633562	C	T	6484	0.997841	0.996751	Red_cell_distribution_width-ND
Mono	C22orf34	ENSG00000188511.12:ENST00000405854.5	22:49619754	G	T	22:49651176	C	T	6484	0.997995	0.999038	Monocyte_count-T
Mono	C22orf34	ENSG00000188511.12:ENST00000405854.5	22:49619754	G	T	22:49651176	C	T	6484	0.997995	0.999038	Monocyte_percentage_of_white_cells-T
Mono	C22orf34	ENSG00000188511.12:ENST00000405854.5	22:49654030	C	G	22:49651176	C	T	6484	0.996453	0.998741	Red_cell_distribution_width-ND
Mono	C22orf34	ENSG00000188511.12:ENST00000414287.5	22:49619754	G	T	22:49643249	A	C	6484	0.997687	0.981102	Monocyte_count-T
Mono	C22orf34	ENSG00000188511.12:ENST00000414287.5	22:49619754	G	T	22:49643249	A	C	6484	0.997687	0.981102	Monocyte_percentage_of_white_cells-T
Mono	C22orf34	ENSG00000188511.12:ENST00000414287.5	22:49654030	C	G	22:49643249	A	C	6484	0.999229	0.978645	Red_cell_distribution_width-ND
Mono	BLOC1S2	ENSG00000196072.12:ENST00000370372.7	10:100186276	G	A	10:100178875	C	G	996	0.921687	0.999723	Squamous_cell_lung_carcinoma-A
Mono	BLOC1S2	ENSG00000196072.12:ENST00000370372.7	10:100289222	G	T	10:100178875	C	G	996	0.921687	0.999725	Squamous_cell_lung_carcinoma-T
Mono	BLOC1S2	ENSG00000196072.12:ENST00000441611.5:ENST00000614731.4	10:100186276	G	A	10:100178875	C	G	996	0.937751	0.999723	Squamous_cell_lung_carcinoma-A
Mono	BLOC1S2	ENSG00000196072.12:ENST00000441611.5:ENST00000614731.4	10:100289222	G	T	10:100178875	C	G	996	0.922691	0.999725	Squamous_cell_lung_carcinoma-T
Mono	XPNPEP3	ENSG00000196236.13:ENST00000357137.9	22:40876139	T	C	22:40821815	T	C	468	0.989316	0.867078	Apolipoprotein_B_levels-T
Mono	XPNPEP3	ENSG00000196236.13:ENST00000357137.9	22:40918008	C	T	22:40821815	T	C	468	0.991453	0.871419	Low_density_lipoprotein_cholesterol_levels-ND
Mono	XPNPEP3	ENSG00000196236.13:ENST00000614001.1	22:40876139	T	C	22:40821815	T	C	468	0.989316	0.867078	Apolipoprotein_B_levels-T
Mono	XPNPEP3	ENSG00000196236.13:ENST00000614001.1	22:40918008	C	T	22:40821815	T	C	468	0.991453	0.871419	Low_density_lipoprotein_cholesterol_levels-ND
Mono	CD55	ENSG00000196352.16:ENST00000367063.6	1:207353065	T	G	1:207320873	C	A	979	0.91522	0.916947	Blood_protein_levels-G
Mono	CD55	ENSG00000196352.16:ENST00000367067.8	1:207214421	T	C	1:207334753	C	CAA	979	0.878447	0.894707	Spherical_equivalent-T
Mono	CD55	ENSG00000196352.16:ENST00000367067.8	1:207236069	T	A	1:207334753	C	CAA	979	0.896834	0.914885	Lung_function_(FVC)-ND
Mono	CD55	ENSG00000196352.16:ENST00000367067.8	1:207282076	T	G	1:207334753	C	CAA	979	0.92952	0.980363	Refractive_error-ND
Mono	CD55	ENSG00000196352.16:ENST00000367067.8	1:207282076	T	G	1:207334753	C	CAA	979	0.92952	0.980363	Spherical_equivalent-G
Mono	CD55	ENSG00000196352.16:ENST00000367067.8	1:207314659	G	C	1:207334753	C	CAA	979	0.940756	0.999456	Spherical_equivalent_or_myopia_(age_of_diagnosis)-C
Mono	CD55	ENSG00000196352.16:ENST00000367067.8	1:207316974	A	G	1:207334753	C	CAA	979	0.956078	0.999383	Spherical_equivalent_(joint_analysis_main_effects_and_education_interaction)-A
Mono	SRGAP2B	ENSG00000196369.11:ENST00000612199.4	1:145721780	G	C	1:145837167	C	G	394	0.888325	0.814173	Diastolic_blood_pressure-C
Mono	MRPL21	ENSG00000197345.13:ENST00000362034.7	11:68936491	A	G	11:68958748	C	T	710	0.966197	0.927277	High_density_lipoprotein_cholesterol_levels-G
Mono	MRPL21	ENSG00000197345.13:ENST00000450904.6	11:68936491	A	G	11:68958748	C	T	710	0.919718	0.927277	High_density_lipoprotein_cholesterol_levels-G
Mono	IRF1-AS1	ENSG00000197536.11:ENST00000612967.2	5:132477512	T	C	5:132493886	C	A	331	0.830816	0.970381	Asthma_(childhood_onset)-ND
Mono	IRF1-AS1	ENSG00000197536.11:ENST00000612967.2	5:132477512	T	C	5:132493886	C	A	331	0.830816	0.970381	Nonatopic_asthma-ND
Mono	IRF1-AS1	ENSG00000197536.11:ENST00000612967.2	5:132477512	T	C	5:132493886	C	A	331	0.830816	0.970381	Polycystic_ovary_syndrome-T
Mono	IRF1-AS1	ENSG00000197536.11:ENST00000612967.2	5:132477658	T	C	5:132493886	C	A	331	0.833837	0.970362	Hay_fever_and/or_eczema-C
Mono	IRF1-AS1	ENSG00000197536.11:ENST00000612967.2	5:132478399	C	G	5:132493886	C	A	331	0.839879	0.972899	Cardiovascular_disease-ND
Mono	IRF1-AS1	ENSG00000197536.11:ENST00000612967.2	5:132479312	C	A	5:132493886	C	A	331	0.836858	0.975461	Diastolic_blood_pressure-C
Mono	IRF1-AS1	ENSG00000197536.11:ENST00000612967.2	5:132493605	G	A	5:132493886	C	A	331	0.873112	0.992011	Asthma_(sex_interaction)-G
Mono	SPG7	ENSG00000197912.16:ENST00000341316.6	16:89502467	A	G	16:89541934	T	C	2138	0.943873	0.834339	Height-ND
Mono	SPG7	ENSG00000197912.16:ENST00000341316.6	16:89506257	A	G	16:89541934	T	C	2138	0.943405	0.835173	Heel_bone_mineral_density-A
Mono	SPG7	ENSG00000197912.16:ENST00000645063.1	16:89497647	T	A	16:89457073	C	T	2138	0.982226	0.857335	Type_2_diabetes-A
Mono	ZNF568	ENSG00000198453.13:ENST00000586353.5	19:36991915	G	A	19:36971846	C	CT	675	0.802963	0.94671	Waist-hip_ratio-A
Mono	GPN1	ENSG00000198522.14:ENST00000610189.2	2:27578551	C	A	2:27659833	A	G	544	0.900735	0.808457	Mean_arterial_pressure-C
Mono	GPN1	ENSG00000198522.14:ENST00000610189.2	2:27633057	G	A	2:27659833	A	G	544	0.935662	0.923367	Oral_cavity_cancer-G
Mono	GPN1	ENSG00000198522.14:ENST00000610189.2	2:27637684	A	G	2:27659833	A	G	544	0.977941	0.99997	Alcohol_consumption_(drinks_per_week)-G
Mono	GPN1	ENSG00000198522.14:ENST00000610189.2	2:27638840	G	A	2:27659833	A	G	544	0.977941	0.99997	Systolic_blood_pressure-ND
Mono	OPA1	ENSG00000198836.10:ENST00000646793.1	3:193584963	C	T	3:193670448	C	T	1005	0.979104	0.851179	Highest_math_class_taken_(MTAG)-T
Mono	OPA1	ENSG00000198836.10:ENST00000646793.1	3:193676706	T	C	3:193670448	C	T	1005	0.987065	0.879404	Highest_math_class_taken-T
Mono	TAP2	ENSG00000204267.16:ENST00000374897.4	6:32774091	T	C	6:32823522	C	A	1249	0.992794	0.945693	Lymphoma-G
Mono	TAP2	ENSG00000204267.16:ENST00000374897.4	6:32776570	G	T	6:32823522	C	A	1249	0.983987	0.928095	Platelet_distribution_width-T
Mono	TAP2	ENSG00000204267.16:ENST00000652259.1	6:32774091	T	C	6:32829338	T	G	1249	0.993595	0.927249	Lymphoma-G
Mono	TAP2	ENSG00000204267.16:ENST00000652259.1	6:32776570	G	T	6:32829338	T	G	1249	0.973579	0.910039	Platelet_distribution_width-T
Mono	HLA-DRA	ENSG00000204287.14:ENST00000374982.5	6:32443164	T	C	6:32445482	A	G	1307	0.992349	0.999901	Perceived_unattractiveness_to_mosquitoes-T
Mono	HLA-DRA	ENSG00000204287.14:ENST00000374982.5	6:32443869	T	G	6:32445482	A	G	1307	0.992349	0.999901	Non-obstructive_azoospermia-T
Mono	HLA-DRA	ENSG00000204287.14:ENST00000374982.5	6:32444703	G	A	6:32445482	A	G	1307	0.992349	0.999901	Waist-to-hip_ratio_adjusted_for_BMI_(joint_analysis_for_main_effect_and_physical_activity_interaction)-ND
Mono	HLA-DRA	ENSG00000204287.14:ENST00000374982.5	6:32444703	G	A	6:32445482	A	G	1307	0.992349	0.999901	Waist-to-hip_ratio_adjusted_for_BMI_in_active_individuals-A
Mono	HLA-DRA	ENSG00000204287.14:ENST00000374982.5	6:32444703	G	A	6:32445482	A	G	1307	0.992349	0.999901	Waist-to-hip_ratio_adjusted_for_body_mass_index-A
Mono	HLA-DRA	ENSG00000204287.14:ENST00000374982.5	6:32445682	G	A	6:32445482	A	G	1307	0.992349	0.999901	Hematological_parameters-G
Mono	HLA-DRA	ENSG00000204287.14:ENST00000374982.5	6:32446496	T	C	6:32445482	A	G	1307	0.990054	0.936649	ACPA-positive_rheumatoid_arthritis_(smoking_interaction)-ND
Mono	HLA-DRA	ENSG00000204287.14:ENST00000374982.5	6:32446496	T	C	6:32445482	A	G	1307	0.990054	0.936649	Asthma-T
Mono	HLA-DRA	ENSG00000204287.14:ENST00000395388.7	6:32443164	T	C	6:32445482	A	G	1307	0.992349	0.999901	Perceived_unattractiveness_to_mosquitoes-T
Mono	HLA-DRA	ENSG00000204287.14:ENST00000395388.7	6:32443869	T	G	6:32445482	A	G	1307	0.992349	0.999901	Non-obstructive_azoospermia-T
Mono	HLA-DRA	ENSG00000204287.14:ENST00000395388.7	6:32444703	G	A	6:32445482	A	G	1307	0.992349	0.999901	Waist-to-hip_ratio_adjusted_for_BMI_(joint_analysis_for_main_effect_and_physical_activity_interaction)-ND
Mono	HLA-DRA	ENSG00000204287.14:ENST00000395388.7	6:32444703	G	A	6:32445482	A	G	1307	0.992349	0.999901	Waist-to-hip_ratio_adjusted_for_BMI_in_active_individuals-A
Mono	HLA-DRA	ENSG00000204287.14:ENST00000395388.7	6:32444703	G	A	6:32445482	A	G	1307	0.992349	0.999901	Waist-to-hip_ratio_adjusted_for_body_mass_index-A
Mono	HLA-DRA	ENSG00000204287.14:ENST00000395388.7	6:32445682	G	A	6:32445482	A	G	1307	0.992349	0.999901	Hematological_parameters-G
Mono	HLA-DRA	ENSG00000204287.14:ENST00000395388.7	6:32446496	T	C	6:32445482	A	G	1307	0.990054	0.936649	ACPA-positive_rheumatoid_arthritis_(smoking_interaction)-ND
Mono	HLA-DRA	ENSG00000204287.14:ENST00000395388.7	6:32446496	T	C	6:32445482	A	G	1307	0.990054	0.936649	Asthma-T
Mono	HSPA1A	ENSG00000204389.10:ENST00000375651.7	6:31708208	C	T	6:31707724	G	A	571	0.942207	0.93913	Plantar_warts-ND
Mono	HSPA1A	ENSG00000204389.10:ENST00000375651.7	6:31858928	G	A	6:31707724	G	A	571	0.901926	0.828106	Estimated_glomerular_filtration_rate-A
Mono	HSPA1A	ENSG00000204389.10:ENST00000375651.7	6:31858928	G	A	6:31707724	G	A	571	0.901926	0.828106	Schizophrenia-G
Mono	HSPA1A	ENSG00000204389.10:ENST00000375651.7	6:31858928	G	A	6:31707724	G	A	571	0.901926	0.828106	Small_cell_lung_carcinoma-A
Mono	HSPA1A	ENSG00000204389.10:ENST00000375651.7	6:31859509	A	T	6:31707724	G	A	571	0.901926	0.828111	Metabolite_levels-ND
Mono	HSPA1A	ENSG00000204389.10:ENST00000375651.7	6:31965741	T	C	6:31707724	G	A	571	0.901926	0.828111	Anti-sp100_seropositivity_in_primary_biliary_cholangitis-G
Mono	HSPA1A	ENSG00000204389.10:ENST00000375651.7	6:31965741	T	C	6:31707724	G	A	571	0.901926	0.828111	Candidemia-ND
Mono	HSPA1A	ENSG00000204389.10:ENST00000608703.1	6:31708208	C	T	6:31707724	G	A	571	0.938704	0.93913	Plantar_warts-ND
Mono	HSPA1A	ENSG00000204389.10:ENST00000608703.1	6:31858928	G	A	6:31707724	G	A	571	0.894921	0.828106	Estimated_glomerular_filtration_rate-A
Mono	HSPA1A	ENSG00000204389.10:ENST00000608703.1	6:31858928	G	A	6:31707724	G	A	571	0.894921	0.828106	Schizophrenia-G
Mono	HSPA1A	ENSG00000204389.10:ENST00000608703.1	6:31858928	G	A	6:31707724	G	A	571	0.894921	0.828106	Small_cell_lung_carcinoma-A
Mono	HSPA1A	ENSG00000204389.10:ENST00000608703.1	6:31859509	A	T	6:31707724	G	A	571	0.894921	0.828111	Metabolite_levels-ND
Mono	HSPA1A	ENSG00000204389.10:ENST00000608703.1	6:31965741	T	C	6:31707724	G	A	571	0.894921	0.828111	Anti-sp100_seropositivity_in_primary_biliary_cholangitis-G
Mono	HSPA1A	ENSG00000204389.10:ENST00000608703.1	6:31965741	T	C	6:31707724	G	A	571	0.894921	0.828111	Candidemia-ND
Mono	AIF1	ENSG00000204472.13:ENST00000376049.4	6:31718720	G	A	6:31718720	G	A	571	1	1	Smoking_initiation_(ever_regular_vs_never_regular)-A
Mono	AIF1	ENSG00000204472.13:ENST00000376049.4	6:31740370	T	C	6:31718720	G	A	571	0.989492	0.91806	Blood_protein_levels-C
Mono	AIF1	ENSG00000204472.13:ENST00000376049.4	6:31740370	T	C	6:31718720	G	A	571	0.989492	0.91806	Pulse_pressure-G
Mono	AIF1	ENSG00000204472.13:ENST00000376049.4	6:31740370	T	C	6:31718720	G	A	571	0.989492	0.91806	Systolic_blood_pressure-G
Mono	AIF1	ENSG00000204472.13:ENST00000376049.4	6:31745677	C	T	6:31718720	G	A	571	0.975482	0.870685	Blood_protein_levels-T
Mono	AIF1	ENSG00000204472.13:ENST00000376049.4	6:31755003	C	T	6:31718720	G	A	571	0.989492	0.91806	Autism_spectrum_disorder_or_schizophrenia-ND
Mono	AIF1	ENSG00000204472.13:ENST00000376049.4	6:31755003	C	T	6:31718720	G	A	571	0.989492	0.91806	Medication_use_(anilides)-T
Mono	AIF1	ENSG00000204472.13:ENST00000376049.4	6:31760490	G	A	6:31718720	G	A	571	0.987741	0.917019	Blood_protein_levels-A
Mono	AIF1	ENSG00000204472.13:ENST00000376059.8	6:31718720	G	A	6:31755003	C	T	571	0.984238	0.91806	Smoking_initiation_(ever_regular_vs_never_regular)-A
Mono	AIF1	ENSG00000204472.13:ENST00000376059.8	6:31740370	T	C	6:31755003	C	T	571	0.994746	1	Blood_protein_levels-C
Mono	AIF1	ENSG00000204472.13:ENST00000376059.8	6:31740370	T	C	6:31755003	C	T	571	0.994746	1	Pulse_pressure-G
Mono	AIF1	ENSG00000204472.13:ENST00000376059.8	6:31740370	T	C	6:31755003	C	T	571	0.994746	1	Systolic_blood_pressure-G
Mono	AIF1	ENSG00000204472.13:ENST00000376059.8	6:31745677	C	T	6:31755003	C	T	571	0.982487	0.957782	Blood_protein_levels-T
Mono	AIF1	ENSG00000204472.13:ENST00000376059.8	6:31755003	C	T	6:31755003	C	T	571	1	1	Autism_spectrum_disorder_or_schizophrenia-ND
Mono	AIF1	ENSG00000204472.13:ENST00000376059.8	6:31755003	C	T	6:31755003	C	T	571	1	1	Medication_use_(anilides)-T
Mono	AIF1	ENSG00000204472.13:ENST00000376059.8	6:31760490	G	A	6:31755003	C	T	571	0.992995	0.99962	Blood_protein_levels-A
Mono	LST1	ENSG00000204482.11:ENST00000211921.11:ENST00000376090.6:ENST00000376099.5	6:31561557	C	G	6:31570720	T	A	328	0.942073	0.856635	Mouth_ulcers-G
Mono	LST1	ENSG00000204482.11:ENST00000211921.11:ENST00000376090.6:ENST00000376099.5	6:31572364	A	C	6:31570720	T	A	328	0.942073	0.857494	C-reactive_protein_levels-A
Mono	LST1	ENSG00000204482.11:ENST00000211921.11:ENST00000376090.6:ENST00000376099.5	6:31572364	A	C	6:31570720	T	A	328	0.942073	0.857494	Cervical_cancer-A
Mono	LST1	ENSG00000204482.11:ENST00000303757.12	6:31554892	G	A	6:31557407	C	T	328	0.978659	0.999987	High_light_scatter_reticulocyte_count-A
Mono	LST1	ENSG00000204482.11:ENST00000303757.12	6:31554892	G	A	6:31557407	C	T	328	0.978659	0.999987	High_light_scatter_reticulocyte_percentage_of_red_cells-A
Mono	LST1	ENSG00000204482.11:ENST00000303757.12	6:31554892	G	A	6:31557407	C	T	328	0.978659	0.999987	Reticulocyte_count-A
Mono	LST1	ENSG00000204482.11:ENST00000303757.12	6:31554892	G	A	6:31557407	C	T	328	0.978659	0.999987	Reticulocyte_fraction_of_red_cells-A
Mono	LST1	ENSG00000204482.11:ENST00000376086.7	6:31548022	G	A	6:31544943	G	C	19	0.894737	0.979449	Late-onset_myasthenia_gravis-ND
Mono	LST1	ENSG00000204482.11:ENST00000376089.6:ENST00000418507.6	6:31548022	G	A	6:31544943	G	C	19	0.894737	0.979449	Late-onset_myasthenia_gravis-ND
Mono	LST1	ENSG00000204482.11:ENST00000376093.6	6:31554892	G	A	6:31557407	C	T	328	0.97561	0.999987	High_light_scatter_reticulocyte_count-A
Mono	LST1	ENSG00000204482.11:ENST00000376093.6	6:31554892	G	A	6:31557407	C	T	328	0.97561	0.999987	High_light_scatter_reticulocyte_percentage_of_red_cells-A
Mono	LST1	ENSG00000204482.11:ENST00000376093.6	6:31554892	G	A	6:31557407	C	T	328	0.97561	0.999987	Reticulocyte_count-A
Mono	LST1	ENSG00000204482.11:ENST00000376093.6	6:31554892	G	A	6:31557407	C	T	328	0.97561	0.999987	Reticulocyte_fraction_of_red_cells-A
Mono	LST1	ENSG00000204482.11:ENST00000376096.5	6:31548022	G	A	6:31544943	G	C	19	0.894737	0.979449	Late-onset_myasthenia_gravis-ND
Mono	LST1	ENSG00000204482.11:ENST00000396101.7	6:31548022	G	A	6:31544943	G	C	19	0.894737	0.979449	Late-onset_myasthenia_gravis-ND
Mono	LST1	ENSG00000204482.11:ENST00000438075.7	6:31554892	G	A	6:31564787	G	A	328	0.972561	1	High_light_scatter_reticulocyte_count-A
Mono	LST1	ENSG00000204482.11:ENST00000438075.7	6:31554892	G	A	6:31564787	G	A	328	0.972561	1	High_light_scatter_reticulocyte_percentage_of_red_cells-A
Mono	LST1	ENSG00000204482.11:ENST00000438075.7	6:31554892	G	A	6:31564787	G	A	328	0.972561	1	Reticulocyte_count-A
Mono	LST1	ENSG00000204482.11:ENST00000438075.7	6:31554892	G	A	6:31564787	G	A	328	0.972561	1	Reticulocyte_fraction_of_red_cells-A
Mono	MICA	ENSG00000204520.14:ENST00000616296.4	6:31398818	C	T	6:31396539	TA	T	6985	0.997853	0.995215	Hepatocellular_carcinoma-A
Mono	MICA	ENSG00000204520.14:ENST00000616296.4	6:31443171	C	T	6:31396539	TA	T	6985	0.991983	0.956123	Blood_protein_levels-ND
Mono	MICA	ENSG00000204520.14:ENST00000616296.4	6:31443171	C	T	6:31396539	TA	T	6985	0.991983	0.956123	MHC_class_I_polypeptide-related_sequence_A_levels-A
Mono	MICA	ENSG00000204520.14:ENST00000674069.1	6:31398818	C	T	6:31395313	G	C	6985	0.993987	0.968898	Hepatocellular_carcinoma-A
Mono	MICA	ENSG00000204520.14:ENST00000674069.1	6:31443171	C	T	6:31395313	G	C	6985	0.991983	0.968937	Blood_protein_levels-ND
Mono	MICA	ENSG00000204520.14:ENST00000674069.1	6:31443171	C	T	6:31395313	G	C	6985	0.991983	0.968937	MHC_class_I_polypeptide-related_sequence_A_levels-A
Mono	HLA-C	ENSG00000204525.16:ENST00000376228.9	6:31268633	C	T	6:31270140	C	T	6985	0.996994	0.999136	Serum_metabolite_levels-ND
Mono	HLA-C	ENSG00000204525.16:ENST00000376228.9	6:31268633	C	T	6:31270140	C	T	6985	0.996994	0.999136	Serum_metabolite_levels_(CMS)-ND
Mono	HLA-C	ENSG00000204525.16:ENST00000376228.9	6:31272654	G	T	6:31270140	C	T	6985	0.996994	0.999136	Chronic_obstructive_pulmonary_disease-related_biomarkers-T
Mono	HLA-C	ENSG00000204525.16:ENST00000383329.7	6:31268633	C	T	6:31273300	T	C	6985	0.996994	0.999999	Serum_metabolite_levels-ND
Mono	HLA-C	ENSG00000204525.16:ENST00000383329.7	6:31268633	C	T	6:31273300	T	C	6985	0.996994	0.999999	Serum_metabolite_levels_(CMS)-ND
Mono	HLA-C	ENSG00000204525.16:ENST00000383329.7	6:31272654	G	T	6:31273300	T	C	6985	0.996994	0.999999	Chronic_obstructive_pulmonary_disease-related_biomarkers-T
Mono	HLA-J	ENSG00000204622.11:ENST00000462773.6	6:29850244	C	T	6:30016992	C	T	6101	0.992788	0.829288	Psoriatic_arthritis-ND
Mono	HLA-J	ENSG00000204622.11:ENST00000462773.6	6:30046110	C	T	6:30016992	C	T	6101	0.993772	1	Interleukin-1-beta_levels-T
Mono	HLA-J	ENSG00000204622.11:ENST00000462773.6	6:30049294	T	C	6:30016992	C	T	6101	0.993772	1	Interleukin-1-beta_levels-C
Mono	HLA-J	ENSG00000204622.11:ENST00000462773.6	6:30049294	T	C	6:30016992	C	T	6101	0.993772	1	Lipid_metabolism_phenotypes-ND
Mono	HLA-J	ENSG00000204622.11:ENST00000494367.1	6:29854655	C	T	6:29955414	G	A	6101	0.976889	0.970442	Reticulocyte_count-T
Mono	HLA-J	ENSG00000204622.11:ENST00000494367.1	6:29964515	G	T	6:29955414	G	A	6101	0.95345	0.854106	General_cognitive_ability-T
Mono	HLA-J	ENSG00000204622.11:ENST00000494367.1	6:29972902	G	A	6:29955414	G	A	6101	0.950828	0.817011	Autism_spectrum_disorder_or_schizophrenia-ND
Mono	HLA-J	ENSG00000204622.11:ENST00000495278.5	6:29854655	C	T	6:29955414	G	A	6101	0.984757	0.970442	Reticulocyte_count-T
Mono	HLA-J	ENSG00000204622.11:ENST00000495278.5	6:29964515	G	T	6:29955414	G	A	6101	0.952631	0.854106	General_cognitive_ability-T
Mono	HLA-J	ENSG00000204622.11:ENST00000495278.5	6:29972902	G	A	6:29955414	G	A	6101	0.950992	0.817011	Autism_spectrum_disorder_or_schizophrenia-ND
Mono	ZNRD1ASP	ENSG00000204623.9:ENST00000425604.5	6:30002812	T	G	6:30084909	T	C	6101	0.98279	0.969255	HIV-1_control-ND
Mono	ZNRD1ASP	ENSG00000204623.9:ENST00000425604.5	6:30071463	G	T	6:30084909	T	C	6101	0.98279	0.969255	Nonobstructive_coronary_artery_disease-ND
Mono	ZNRD1ASP	ENSG00000204623.9:ENST00000448093.5	6:29881842	G	T	6:30000345	C	T	6101	0.92952	0.828199	IgE_levels-T
Mono	ZNRD1ASP	ENSG00000204623.9:ENST00000448093.5	6:29970147	T	C	6:30000345	C	T	6101	0.952631	0.877874	Childhood_ear_infection-ND
Mono	HLA-G	ENSG00000204632.11:ENST00000376818.7	6:29829266	C	T	6:29730884	G	A	6101	0.997705	0.814587	Cervical_cancer-ND
Mono	HLA-G	ENSG00000204632.11:ENST00000376818.7	6:29829266	C	T	6:29730884	G	A	6101	0.997705	0.814587	Cervical_cancer_(MTAG)-ND
Mono	HLA-G	ENSG00000204632.11:ENST00000376818.7	6:30075223	C	T	6:29730884	G	A	6101	0.998689	0.804453	Cervical_cancer-ND
Mono	HLA-G	ENSG00000204632.11:ENST00000376818.7	6:30075223	C	T	6:29730884	G	A	6101	0.998689	0.804453	Cervical_cancer_(MTAG)-ND
Mono	HLA-A	ENSG00000206503.13:ENST00000376802.2	6:29854305	A	T	6:29943761	G	A	6101	0.971316	0.835876	Heel_bone_mineral_density-ND
Mono	HLA-A	ENSG00000206503.13:ENST00000376802.2	6:29938999	A	T	6:29943761	G	A	6101	0.970497	0.864363	Height-A
Mono	HLA-A	ENSG00000206503.13:ENST00000376802.2	6:29942680	T	G	6:29943761	G	A	6101	0.999672	0.992527	Autism_spectrum_disorder-G
Mono	HLA-A	ENSG00000206503.13:ENST00000376802.2	6:29943579	G	A	6:29943761	G	A	6101	0.997377	0.977062	Blood_protein_levels-ND
Mono	HLA-A	ENSG00000206503.13:ENST00000376802.2	6:29950322	G	T	6:29943761	G	A	6101	0.986396	0.995095	Nasopharyngeal_carcinoma-A
Mono	HLA-A	ENSG00000206503.13:ENST00000376802.2	6:29951332	A	G	6:29943761	G	A	6101	0.979839	0.99509	Heel_bone_mineral_density-A
Mono	HLA-A	ENSG00000206503.13:ENST00000376802.2	6:29952002	C	A	6:29943761	G	A	6101	0.979839	0.995041	Heel_bone_mineral_density-C
Mono	HLA-A	ENSG00000206503.13:ENST00000376802.2	6:29952555	T	G	6:29943761	G	A	6101	0.987051	0.995	Beta-2_microglubulin_plasma_levels-G
Mono	HLA-A	ENSG00000206503.13:ENST00000376802.2	6:29952555	T	G	6:29943761	G	A	6101	0.987051	0.995	Multiple_sclerosis-T
Mono	HLA-A	ENSG00000206503.13:ENST00000376802.2	6:29955309	A	T	6:29943761	G	A	6101	0.999836	0.975893	Tuberculosis-ND
Mono	HLA-A	ENSG00000206503.13:ENST00000376802.2	6:29955314	T	G	6:29943761	G	A	6101	0.995247	0.971606	Granulocyte_count-G
Mono	HLA-A	ENSG00000206503.13:ENST00000376802.2	6:29955314	T	G	6:29943761	G	A	6101	0.995247	0.971606	Monocyte_count-G
Mono	HLA-A	ENSG00000206503.13:ENST00000376802.2	6:29955314	T	G	6:29943761	G	A	6101	0.995247	0.971606	Myeloid_white_cell_count-G
Mono	HLA-A	ENSG00000206503.13:ENST00000376802.2	6:29955314	T	G	6:29943761	G	A	6101	0.995247	0.971606	Neutrophil_count-G
Mono	HLA-A	ENSG00000206503.13:ENST00000376802.2	6:29955314	T	G	6:29943761	G	A	6101	0.995247	0.971606	Sum_basophil_neutrophil_counts-G
Mono	HLA-A	ENSG00000206503.13:ENST00000376802.2	6:29955314	T	G	6:29943761	G	A	6101	0.995247	0.971606	Sum_neutrophil_eosinophil_counts-G
Mono	HLA-A	ENSG00000206503.13:ENST00000376802.2	6:29955314	T	G	6:29943761	G	A	6101	0.995247	0.971606	White_blood_cell_count-G
Mono	HLA-A	ENSG00000206503.13:ENST00000376802.2	6:29955471	G	C	6:29943761	G	A	6101	0.95427	0.817365	Heel_bone_mineral_density-ND
Mono	HLA-A	ENSG00000206503.13:ENST00000638375.1	6:29967628	C	T	6:29881754	T	C	6101	0.998033	0.828822	General_cognitive_ability-T
Mono	AC016747.1	ENSG00000212978.6:ENST00000420918.3	2:61242991	C	T	2:61167716	T	C	1424	0.946629	0.846421	Atrial_fibrillation-C
Mono	AC016747.1	ENSG00000212978.6:ENST00000420918.3	2:61325010	C	G	2:61167716	T	C	1424	0.957865	0.87259	Urate_levels-C
Mono	AC016747.1	ENSG00000212978.6:ENST00000420918.3	2:61541286	A	C	2:61167716	T	C	1424	0.933287	0.825591	Urinary_sodium_excretion-A
Mono	AC016747.1	ENSG00000212978.6:ENST00000420918.3	2:61541610	G	A	2:61167716	T	C	1424	0.932584	0.826089	Atrial_fibrillation-A
Mono	AC016747.1	ENSG00000212978.6:ENST00000420918.3	2:61545122	A	G	2:61167716	T	C	1424	0.933989	0.826346	Tuberculosis-ND
Mono	AC016747.1	ENSG00000212978.6:ENST00000420918.3	2:61548229	T	C	2:61167716	T	C	1424	0.943118	0.826189	Atrial_fibrillation-C
Mono	AC016747.1	ENSG00000212978.6:ENST00000422740.1	2:61242991	C	T	2:61167716	T	C	1424	0.898876	0.846421	Atrial_fibrillation-C
Mono	AC016747.1	ENSG00000212978.6:ENST00000422740.1	2:61325010	C	G	2:61167716	T	C	1424	0.962079	0.87259	Urate_levels-C
Mono	AC016747.1	ENSG00000212978.6:ENST00000422740.1	2:61541286	A	C	2:61167716	T	C	1424	0.910112	0.825591	Urinary_sodium_excretion-A
Mono	AC016747.1	ENSG00000212978.6:ENST00000422740.1	2:61541610	G	A	2:61167716	T	C	1424	0.920646	0.826089	Atrial_fibrillation-A
Mono	AC016747.1	ENSG00000212978.6:ENST00000422740.1	2:61545122	A	G	2:61167716	T	C	1424	0.92486	0.826346	Tuberculosis-ND
Mono	AC016747.1	ENSG00000212978.6:ENST00000422740.1	2:61548229	T	C	2:61167716	T	C	1424	0.938904	0.826189	Atrial_fibrillation-C
Mono	MEF2B	ENSG00000213999.17:ENST00000409447.2	19:19153129	C	T	19:19151958	ATT	A	550	0.976364	0.941491	Diastolic_blood_pressure-T
Mono	MEF2B	ENSG00000213999.17:ENST00000409447.2	19:19153129	C	T	19:19151958	ATT	A	550	0.976364	0.941491	Mean_arterial_pressure-T
Mono	MEF2B	ENSG00000213999.17:ENST00000409447.2	19:19153129	C	T	19:19151958	ATT	A	550	0.976364	0.941491	Systolic_blood_pressure-T
Mono	GANC	ENSG00000214013.9:ENST00000440615.6	15:42361263	A	C	15:42393595	CT	C	1483	0.995954	0.802375	Fibrinogen_levels-ND
Mono	GANC	ENSG00000214013.9:ENST00000566442.5	15:42361263	A	C	15:42393595	CT	C	1483	0.950101	0.802375	Fibrinogen_levels-ND
Mono	LYRM4	ENSG00000214113.11:ENST00000330636.9	6:5260703	A	C	6:5197544	G	A	535	0.846729	0.915068	Height-A
Mono	LYRM4	ENSG00000214113.11:ENST00000500576.4	6:5260703	A	C	6:5189973	A	G	535	0.837383	0.915984	Height-A
Mono	CKLF	ENSG00000217555.13:ENST00000264001.9	16:66549802	T	C	16:66605378	C	G	352	0.872159	0.958695	3-hydroxypropylmercapturic_acid_levels_in_smokers-ND
Mono	CKLF	ENSG00000217555.13:ENST00000345436.8	16:66549802	T	C	16:66587641	C	T	352	0.872159	0.999941	3-hydroxypropylmercapturic_acid_levels_in_smokers-ND
Mono	CKLF	ENSG00000217555.13:ENST00000417030.2	16:66549802	T	C	16:66533738	T	C	352	0.835227	0.895429	3-hydroxypropylmercapturic_acid_levels_in_smokers-ND
Mono	ENTPD3-AS1	ENSG00000223797.6:ENST00000420850.2	3:40415593	C	A	3:40457691	C	T	651	0.854071	0.815887	Adolescent_idiopathic_scoliosis-ND
Mono	HLA-DRB6	ENSG00000229391.7:ENST00000437650.2	6:32635544	C	T	6:32663924	A	G	7812	0.989503	0.911408	Hay_fever_and/or_eczema-C
Mono	HCG18	ENSG00000231074.9:ENST00000657247.1	6:30261529	A	G	6:30291527	T	TCAAA	576	0.939236	0.998994	General_cognitive_ability-A
Mono	HLA-DQB2	ENSG00000232629.9:ENST00000411527.5	6:32658490	G	T	6:32686480	C	T	7812	0.980287	0.8376	Takayasu_arteritis-T
Mono	HLA-DQB2	ENSG00000232629.9:ENST00000411527.5	6:32667519	C	T	6:32686480	C	T	7812	0.987199	0.862162	Schizophrenia-C
Mono	HLA-DQB2	ENSG00000232629.9:ENST00000411527.5	6:32720196	A	G	6:32686480	C	T	7812	0.97619	0.835961	Asthma-T
Mono	HLA-DQB2	ENSG00000232629.9:ENST00000435145.6	6:32598800	C	T	6:32640283	A	G	7812	0.996928	0.810716	Childhood_ear_infection-T
Mono	HLA-DQB2	ENSG00000232629.9:ENST00000435145.6	6:32606214	T	G	6:32640283	A	G	7812	0.992704	0.810279	Systemic_lupus_erythematosus-T
Mono	HLA-DQB2	ENSG00000232629.9:ENST00000435145.6	6:32606283	A	C	6:32640283	A	G	7812	0.992704	0.810728	Myasthenia_gravis-A
Mono	HLA-DQB2	ENSG00000232629.9:ENST00000435145.6	6:32632226	T	C	6:32640283	A	G	7812	0.998976	0.847642	Itch_intensity_from_mosquito_bite-T
Mono	HLA-B	ENSG00000234745.11:ENST00000412585.7	6:31356183	G	C	6:31355111	A	G	6985	0.998998	0.855338	Autism_spectrum_disorder_or_schizophrenia-C
Mono	HLA-B	ENSG00000234745.11:ENST00000639848.1	6:31355235	G	A	6:31358446	A	G	6985	0.999714	0.926084	Allergic_disease_(asthma,_hay_fever_or_eczema)-A
Mono	HLA-B	ENSG00000234745.11:ENST00000639848.1	6:31359287	T	C	6:31358446	A	G	6985	0.999141	0.952622	HIV-1_control-C
Mono	HLA-B	ENSG00000234745.11:ENST00000639848.1	6:31384336	T	C	6:31358446	A	G	6985	0.998855	0.91095	Self-reported_allergy-C
Mono	HLA-B	ENSG00000234745.11:ENST00000640615.1	6:31356183	G	C	6:31355111	A	G	6985	0.999427	0.855338	Autism_spectrum_disorder_or_schizophrenia-C
Mono	CBR3-AS1	ENSG00000236830.7:ENST00000427491.1	21:36141094	G	T	21:36133847	C	CT	707	0.97454	0.891224	Blood_protein_levels-G
Mono	CBR3-AS1	ENSG00000236830.7:ENST00000427491.1	21:36159924	G	A	21:36133847	C	CT	707	0.964639	0.873365	Blood_protein_levels-A
Mono	LILRA2	ENSG00000239998.6:ENST00000251377.7:ENST00000391738.8	19:54595843	G	C	19:54588128	T	C	441	0.92517	0.982904	Blood_protein_levels-C
Mono	LILRA2	ENSG00000239998.6:ENST00000391737.3	19:54595843	G	C	19:54588128	T	C	441	0.938776	0.982904	Blood_protein_levels-C
Mono	LILRA2	ENSG00000239998.6:ENST00000629481.1	19:54595843	G	C	19:54594278	A	G	441	0.947846	0.998388	Blood_protein_levels-C
Mono	MUC20-OT1	ENSG00000242086.8:ENST00000453324.5	3:195758569	A	G	3:195750842	G	A	939	0.931842	0.86007	Lung_disease_severity_in_cystic_fibrosis-A
Mono	MUC20-OT1	ENSG00000242086.8:ENST00000453324.5	3:195802247	T	C	3:195750842	G	A	939	0.928647	0.870018	Lung_disease_severity_in_cystic_fibrosis-T
Mono	MUC20-OT1	ENSG00000242086.8:ENST00000625632.2	3:196103509	A	T	3:196103819	C	T	188	0.978723	0.912548	Red_blood_cell_count-T
Mono	MUC20-OT1	ENSG00000242086.8:ENST00000627609.1	3:195758569	A	G	3:195719510	T	G	939	0.914803	0.864249	Lung_disease_severity_in_cystic_fibrosis-A
Mono	MUC20-OT1	ENSG00000242086.8:ENST00000627609.1	3:195802247	T	C	3:195719510	T	G	939	0.915868	0.833611	Lung_disease_severity_in_cystic_fibrosis-T
Mono	SCAMP1-AS1	ENSG00000245556.3:ENST00000513755.1	5:78406536	G	A	5:78404115	CAA	C	270	0.985185	0.977582	Height-ND
Mono	LY75-CD302	ENSG00000248672.5:ENST00000504764.5	2:159805547	T	C	2:159805547	T	C	474	1	1	Major_depressive_disorder-T
Mono	LY75-CD302	ENSG00000248672.5:ENST00000505052.1	2:159805547	T	C	2:159805547	T	C	474	1	1	Major_depressive_disorder-T
Mono	THAP9-AS1	ENSG00000251022.6:ENST00000504520.6	4:82969822	A	G	4:82978611	G	A	271	0.95941	0.992303	Pulse_pressure-A
Mono	THAP9-AS1	ENSG00000251022.6:ENST00000504520.6	4:82975665	T	A	4:82978611	G	A	271	0.95572	0.993776	Systolic_blood_pressure-A
Mono	THAP9-AS1	ENSG00000251022.6:ENST00000504520.6	4:82982742	T	C	4:82978611	G	A	271	0.98155	0.995059	White_blood_cell_count-ND
Mono	THAP9-AS1	ENSG00000251022.6:ENST00000504520.6	4:82995884	A	G	4:82978611	G	A	271	0.933579	0.982034	Apolipoprotein_A1_levels-A
Mono	THAP9-AS1	ENSG00000251022.6:ENST00000504520.6	4:82995884	A	G	4:82978611	G	A	271	0.933579	0.982034	HDL_cholesterol_levels-A
Mono	THAP9-AS1	ENSG00000251022.6:ENST00000504520.6	4:83004742	T	C	4:82978611	G	A	271	0.896679	0.982017	Pulse_pressure-T
Mono	THAP9-AS1	ENSG00000251022.6:ENST00000504792.6	4:82969822	A	G	4:82978611	G	A	271	0.95572	0.992303	Pulse_pressure-A
Mono	THAP9-AS1	ENSG00000251022.6:ENST00000504792.6	4:82975665	T	A	4:82978611	G	A	271	0.95941	0.993776	Systolic_blood_pressure-A
Mono	THAP9-AS1	ENSG00000251022.6:ENST00000504792.6	4:82982742	T	C	4:82978611	G	A	271	0.98155	0.995059	White_blood_cell_count-ND
Mono	THAP9-AS1	ENSG00000251022.6:ENST00000504792.6	4:82995884	A	G	4:82978611	G	A	271	0.881919	0.982034	Apolipoprotein_A1_levels-A
Mono	THAP9-AS1	ENSG00000251022.6:ENST00000504792.6	4:82995884	A	G	4:82978611	G	A	271	0.881919	0.982034	HDL_cholesterol_levels-A
Mono	THAP9-AS1	ENSG00000251022.6:ENST00000504792.6	4:83004742	T	C	4:82978611	G	A	271	0.885609	0.982017	Pulse_pressure-T
Mono	HP	ENSG00000257017.9:ENST00000228226.12:ENST00000613898.1	16:72045758	C	T	16:72061751	A	C	1086	0.998158	0.921705	Blood_protein_levels-C
Mono	HP	ENSG00000257017.9:ENST00000228226.12:ENST00000613898.1	16:72045758	C	T	16:72061751	A	C	1086	0.998158	0.921705	Low_density_lipoprotein_cholesterol_levels-T
Mono	HP	ENSG00000257017.9:ENST00000228226.12:ENST00000613898.1	16:72045758	C	T	16:72061751	A	C	1086	0.998158	0.921705	Metabolite_levels_(small_molecules_and_protein_measures)-T
Mono	HP	ENSG00000257017.9:ENST00000228226.12:ENST00000613898.1	16:72045758	C	T	16:72061751	A	C	1086	0.998158	0.921705	Red_blood_cell_count-ND
Mono	HP	ENSG00000257017.9:ENST00000228226.12:ENST00000613898.1	16:72045758	C	T	16:72061751	A	C	1086	0.998158	0.921705	Serum_alkaline_phosphatase_levels-T
Mono	HP	ENSG00000257017.9:ENST00000228226.12:ENST00000613898.1	16:72045758	C	T	16:72061751	A	C	1086	0.998158	0.921705	Total_cholesterol_levels-ND
Mono	HP	ENSG00000257017.9:ENST00000228226.12:ENST00000613898.1	16:72061751	A	C	16:72061751	A	C	1086	1	1	Plasma_haptoglobin_levels_in_type_2_diabetes-C
Mono	HP	ENSG00000257017.9:ENST00000228226.12:ENST00000613898.1	16:72061751	A	C	16:72061751	A	C	1086	1	1	Urinary_haptoglobin_levels_in_type_2_diabetes-C
Mono	HP	ENSG00000257017.9:ENST00000228226.12:ENST00000613898.1	16:72072066	T	C	16:72061751	A	C	1086	0.999079	0.958243	Blood_protein_levels-C
Mono	HP	ENSG00000257017.9:ENST00000228226.12:ENST00000613898.1	16:72072066	T	C	16:72061751	A	C	1086	0.999079	0.958243	Total_cholesterol_levels-C
Mono	HP	ENSG00000257017.9:ENST00000228226.12:ENST00000613898.1	16:72080103	C	T	16:72061751	A	C	1086	0.992634	0.824214	Blood_protein_levels-T
Mono	HP	ENSG00000257017.9:ENST00000228226.12:ENST00000613898.1	16:72080103	C	T	16:72061751	A	C	1086	0.992634	0.824214	Metabolite_levels-ND
Mono	HP	ENSG00000257017.9:ENST00000228226.12:ENST00000613898.1	16:72080103	C	T	16:72061751	A	C	1086	0.992634	0.824214	Serum_metabolite_levels-ND
Mono	HP	ENSG00000257017.9:ENST00000228226.12:ENST00000613898.1	16:72080103	C	T	16:72061751	A	C	1086	0.992634	0.824214	Serum_metabolite_levels_(CMS)-ND
Mono	HP	ENSG00000257017.9:ENST00000228226.12:ENST00000613898.1	16:72194607	A	C	16:72061751	A	C	1086	0.993554	0.851517	Cerebrospinal_fluid_biomarker_levels-ND
Mono	HP	ENSG00000257017.9:ENST00000398131.6:ENST00000570083.5	16:71967622	G	C	16:71991860	A	C	413	0.874092	0.894823	LDL_cholesterol_levels_x_long_total_sleep_time_interaction_(2df_test)-ND
Mono	HP	ENSG00000257017.9:ENST00000398131.6:ENST00000570083.5	16:71978873	C	T	16:71991860	A	C	413	0.903148	0.955415	Total_cholesterol_levels-T
Mono	HP	ENSG00000257017.9:ENST00000398131.6:ENST00000570083.5	16:71979898	G	C	16:71991860	A	C	413	0.903148	0.955413	LDL_cholesterol_levels-C
Mono	HP	ENSG00000257017.9:ENST00000398131.6:ENST00000570083.5	16:71979898	G	C	16:71991860	A	C	413	0.903148	0.955413	Total_cholesterol_levels-C
Mono	HP	ENSG00000257017.9:ENST00000398131.6:ENST00000570083.5	16:71980883	T	C	16:71991860	A	C	413	0.898305	0.955389	LDL_cholesterol_levels-T
Mono	HP	ENSG00000257017.9:ENST00000398131.6:ENST00000570083.5	16:71980883	T	C	16:71991860	A	C	413	0.898305	0.955389	Total_cholesterol_levels-T
Mono	HP	ENSG00000257017.9:ENST00000398131.6:ENST00000570083.5	16:71981352	G	C	16:71991860	A	C	413	0.903148	0.955407	LDL_cholesterol_levels-C
Mono	HP	ENSG00000257017.9:ENST00000398131.6:ENST00000570083.5	16:71991178	G	A	16:71991860	A	C	413	0.995157	0.977309	Cholesterol,_total-A
Mono	HP	ENSG00000257017.9:ENST00000398131.6:ENST00000570083.5	16:71991178	G	A	16:71991860	A	C	413	0.995157	0.977309	LDL_cholesterol-A
Mono	AC090825.1	ENSG00000259363.6:ENST00000656644.1	15:99884400	A	G	15:99883231	G	A	6667	0.9991	0.999117	Colonoscopy-negative_controls_vs_population_controls-ND
Mono	AC090825.1	ENSG00000259363.6:ENST00000670236.1	15:99884400	A	G	15:99883231	G	A	6667	0.9991	0.999117	Colonoscopy-negative_controls_vs_population_controls-ND
Mono	FAM157C	ENSG00000260528.5:ENST00000563357.1	16:90049151	A	G	16:90042424	C	T	2138	0.999065	0.929764	Highest_math_class_taken_(MTAG)-A
Mono	AC007728.2	ENSG00000261644.2:ENST00000563315.2	16:50702745	A	G	16:50715463	A	T	176	0.926136	0.948806	Parkinson's_disease_or_first_degree_relation_to_individual_with_Parkinson's_disease-A
Mono	AC007728.2	ENSG00000261644.2:ENST00000567728.1	16:50702745	A	G	16:50715463	A	T	176	0.926136	0.948806	Parkinson's_disease_or_first_degree_relation_to_individual_with_Parkinson's_disease-A
Mono	LINC00667	ENSG00000263753.8:ENST00000666552.1	18:5224410	T	C	18:5238443	G	C	358	0.891061	0.977859	Adolescent_idiopathic_scoliosis-ND
Mono	AC083798.2	ENSG00000272758.6:ENST00000608346.1	3:122381600	C	T	3:122501030	CT	C	1421	0.960591	0.863159	Systolic_blood_pressure-ND
Mono	BISPR	ENSG00000282851.2:ENST00000635176.2	19:17402104	G	T	19:17417686	G	A	842	0.970309	0.9717	Height-ND
Mono	BISPR	ENSG00000282851.2:ENST00000635536.2	19:17402104	G	T	19:17417686	G	A	842	0.967933	0.9717	Height-ND
Mono	AL109809.4	ENSG00000286288.1:ENST00000447206.1	20:1811274	T	G	20:1811274	T	G	124	1	1	Mean_platelet_volume-G
Mono	AL109809.4	ENSG00000286288.1:ENST00000447206.1	20:1811274	T	G	20:1811274	T	G	124	1	1	Platelet_distribution_width-G
Mono	AL109809.4	ENSG00000286288.1:ENST00000668670.1	20:1811443	C	T	20:1811443	C	T	124	1	1	Postoperative_complication_after_cardiac_surgery-ND
NK	ELAC2	ENSG00000006744.19:ENST00000338034.9	17:12993236	C	T	17:12993976	A	C	484	0.991736	0.972621	Schizophrenia-T
NK	ELAC2	ENSG00000006744.19:ENST00000395962.6	17:12993236	C	T	17:12993976	A	C	484	0.997934	0.972621	Schizophrenia-T
NK	PIGQ	ENSG00000007541.17:ENST00000026218.9	16:627020	G	T	16:579447	A	G	782	0.956522	0.816419	Educational_attainment_(years_of_education)-T
NK	PIGQ	ENSG00000007541.17:ENST00000321878.10:ENST00000409527.6	16:627020	G	T	16:579447	A	G	782	0.956522	0.816419	Educational_attainment_(years_of_education)-T
NK	TRAF3IP3	ENSG00000009790.15:ENST00000367024.5:ENST00000367025.8	1:209763226	A	G	1:209769090	G	C	297	0.983165	0.94423	Mean_corpuscular_hemoglobin-G
NK	TRAF3IP3	ENSG00000009790.15:ENST00000367024.5:ENST00000367025.8	1:209763226	A	G	1:209769090	G	C	297	0.983165	0.94423	Mean_corpuscular_volume-G
NK	TRAF3IP3	ENSG00000009790.15:ENST00000367024.5:ENST00000367025.8	1:209763286	G	A	1:209769090	G	C	297	0.973064	0.94195	Red_blood_cell_count-A
NK	TRAF3IP3	ENSG00000009790.15:ENST00000367024.5:ENST00000367025.8	1:209769090	G	C	1:209769090	G	C	297	1	1	White_blood_cell_count-ND
NK	BTN3A1	ENSG00000026950.17:ENST00000289361.11	6:26466161	G	A	6:26482820	G	A	73	0.917808	0.809932	Autism_spectrum_disorder_or_schizophrenia-A
NK	BTN3A1	ENSG00000026950.17:ENST00000289361.11	6:26466164	G	A	6:26482820	G	A	73	0.917808	0.809932	General_cognitive_ability-A
NK	BTN3A1	ENSG00000026950.17:ENST00000289361.11	6:26472427	A	G	6:26482820	G	A	73	0.986301	0.999946	Gastroesophageal_reflux_disease-G
NK	SH3YL1	ENSG00000035115.22:ENST00000356150.10:ENST00000405430.5	2:239597	C	G	2:229456	A	G	167	0.886228	0.979774	HDL_cholesterol-C
NK	SH3YL1	ENSG00000035115.22:ENST00000356150.10:ENST00000405430.5	2:239597	C	G	2:229456	A	G	167	0.886228	0.979774	Waist_circumference_adjusted_for_body_mass_index-ND
NK	SH3YL1	ENSG00000035115.22:ENST00000356150.10:ENST00000405430.5	2:242793	G	C	2:229456	A	G	167	0.898204	0.97321	Apolipoprotein_A1_levels-G
NK	SH3YL1	ENSG00000035115.22:ENST00000356150.10:ENST00000405430.5	2:249092	A	C	2:229456	A	G	167	0.982036	0.997042	Body_mass_index-ND
NK	SH3YL1	ENSG00000035115.22:ENST00000356150.10:ENST00000405430.5	2:264019	C	A	2:229456	A	G	167	0.916168	0.998703	HDL_cholesterol_levels-C
NK	SH3YL1	ENSG00000035115.22:ENST00000356150.10:ENST00000405430.5	2:264621	A	C	2:229456	A	G	167	0.97006	0.994932	Smoking_initiation_(ever_regular_vs_never_regular)-C
NK	SH3YL1	ENSG00000035115.22:ENST00000356150.10:ENST00000405430.5	2:267367	G	T	2:229456	A	G	167	0.934132	0.9981	Blood_protein_levels-G
NK	SH3YL1	ENSG00000035115.22:ENST00000356150.10:ENST00000405430.5	2:271797	G	A	2:229456	A	G	167	0.934132	0.997394	Smoking_initiation_(ever_regular_vs_never_regular)_(MTAG)-A
NK	SH3YL1	ENSG00000035115.22:ENST00000356150.10:ENST00000405430.5	2:277003	A	G	2:229456	A	G	167	0.952096	0.975211	Blood_protein_levels-G
NK	SH3YL1	ENSG00000035115.22:ENST00000402632.5	2:224919	A	G	2:254215	G	A	167	0.88024	0.976001	Height-G
NK	SH3YL1	ENSG00000035115.22:ENST00000402632.5	2:224919	A	G	2:254215	G	A	167	0.88024	0.976001	Large_artery_stroke-G
NK	SH3YL1	ENSG00000035115.22:ENST00000402632.5	2:226933	A	G	2:254215	G	A	167	0.88024	0.976001	Blood_urea_nitrogen_levels-A
NK	SH3YL1	ENSG00000035115.22:ENST00000402632.5	2:226933	A	G	2:254215	G	A	167	0.88024	0.976001	Estimated_glomerular_filtration_rate-A
NK	SH3YL1	ENSG00000035115.22:ENST00000402632.5	2:243929	G	A	2:254215	G	A	167	0.88024	0.976016	Height-ND
NK	SH3YL1	ENSG00000035115.22:ENST00000402632.5	2:249092	A	C	2:254215	G	A	167	0.850299	0.973463	Body_mass_index-ND
NK	SH3YL1	ENSG00000035115.22:ENST00000402632.5	2:254215	G	A	2:254215	G	A	167	1	1	Blood_protein_levels-ND
NK	SH3YL1	ENSG00000035115.22:ENST00000402632.5	2:264019	C	A	2:254215	G	A	167	0.808383	0.975439	HDL_cholesterol_levels-C
NK	SH3YL1	ENSG00000035115.22:ENST00000402632.5	2:264621	A	C	2:254215	G	A	167	0.862275	0.972035	Smoking_initiation_(ever_regular_vs_never_regular)-C
NK	SH3YL1	ENSG00000035115.22:ENST00000402632.5	2:267367	G	T	2:254215	G	A	167	0.802395	0.975039	Blood_protein_levels-G
NK	SH3YL1	ENSG00000035115.22:ENST00000402632.5	2:272203	C	T	2:254215	G	A	167	0.88024	0.976022	Blood_protein_levels-T
NK	SH3YL1	ENSG00000035115.22:ENST00000402632.5	2:272203	C	T	2:254215	G	A	167	0.88024	0.976022	High_density_lipoprotein_cholesterol_levels-T
NK	SH3YL1	ENSG00000035115.22:ENST00000402632.5	2:272203	C	T	2:254215	G	A	167	0.88024	0.976022	Large_artery_stroke-T
NK	MYOM2	ENSG00000036448.10:ENST00000262113.9	8:2134258	G	A	8:2135560	T	G	778	0.979434	0.988104	Opioid_use_cessation-G
NK	MYOM2	ENSG00000036448.10:ENST00000523438.1	8:2134258	G	A	8:2135560	T	G	778	0.85347	0.988104	Opioid_use_cessation-G
NK	MAP4	ENSG00000047849.21:ENST00000426837.6	3:47775517	G	T	3:47750899	AT	A	578	0.897924	0.935989	Body_mass_index-ND
NK	MAP4	ENSG00000047849.21:ENST00000426837.6	3:48089403	C	T	3:47750899	AT	A	578	0.804498	0.876682	Diastolic_blood_pressure-T
NK	MAP4	ENSG00000047849.21:ENST00000426837.6	3:48089403	C	T	3:47750899	AT	A	578	0.804498	0.876682	Systolic_blood_pressure-T
NK	CNN2	ENSG00000064666.15:ENST00000348419.7	19:1036019	G	A	19:1030321	G	T	822	0.995134	0.831214	Granulocyte_count-A
NK	TNFRSF1A	ENSG00000067182.8:ENST00000162749.7	12:6330843	T	C	12:6330843	T	C	1118	1	1	C-reactive_protein_levels-T
NK	TNFRSF1A	ENSG00000067182.8:ENST00000162749.7	12:6330843	T	C	12:6330843	T	C	1118	1	1	Multiple_sclerosis-C
NK	TNFRSF1A	ENSG00000067182.8:ENST00000162749.7	12:6330843	T	C	12:6330843	T	C	1118	1	1	Pneumonia-ND
NK	TNFRSF1A	ENSG00000067182.8:ENST00000162749.7	12:6330843	T	C	12:6330843	T	C	1118	1	1	Primary_biliary_cholangitis-C
NK	TNFRSF1A	ENSG00000067182.8:ENST00000162749.7	12:6330843	T	C	12:6330843	T	C	1118	1	1	Primary_biliary_cirrhosis-G
NK	TNFRSF1A	ENSG00000067182.8:ENST00000162749.7	12:6337611	G	A	12:6330843	T	C	1118	0.994633	0.999996	Chronic_inflammatory_diseases_(ankylosing_spondylitis,_Crohn's_disease,_psoriasis,_primary_sclerosing_cholangitis,_ulcerative_colitis)_(pleiotropy)-ND
NK	TNFRSF1A	ENSG00000067182.8:ENST00000162749.7	12:6337611	G	A	12:6330843	T	C	1118	0.994633	0.999996	Alopecia_areata-A
NK	TNFRSF1A	ENSG00000067182.8:ENST00000162749.7	12:6337611	G	A	12:6330843	T	C	1118	0.994633	0.999996	Ankylosing_spondylitis-C
NK	TNFRSF1A	ENSG00000067182.8:ENST00000162749.7	12:6339949	C	T	12:6330843	T	C	1118	0.994633	1	Primary_biliary_cholangitis-A
NK	TNFRSF1A	ENSG00000067182.8:ENST00000366159.8	12:6330843	T	C	12:6330843	T	C	1118	1	1	C-reactive_protein_levels-T
NK	TNFRSF1A	ENSG00000067182.8:ENST00000366159.8	12:6330843	T	C	12:6330843	T	C	1118	1	1	Multiple_sclerosis-C
NK	TNFRSF1A	ENSG00000067182.8:ENST00000366159.8	12:6330843	T	C	12:6330843	T	C	1118	1	1	Pneumonia-ND
NK	TNFRSF1A	ENSG00000067182.8:ENST00000366159.8	12:6330843	T	C	12:6330843	T	C	1118	1	1	Primary_biliary_cholangitis-C
NK	TNFRSF1A	ENSG00000067182.8:ENST00000366159.8	12:6330843	T	C	12:6330843	T	C	1118	1	1	Primary_biliary_cirrhosis-G
NK	TNFRSF1A	ENSG00000067182.8:ENST00000366159.8	12:6337611	G	A	12:6330843	T	C	1118	0.994633	0.999996	Chronic_inflammatory_diseases_(ankylosing_spondylitis,_Crohn's_disease,_psoriasis,_primary_sclerosing_cholangitis,_ulcerative_colitis)_(pleiotropy)-ND
NK	TNFRSF1A	ENSG00000067182.8:ENST00000366159.8	12:6337611	G	A	12:6330843	T	C	1118	0.994633	0.999996	Alopecia_areata-A
NK	TNFRSF1A	ENSG00000067182.8:ENST00000366159.8	12:6337611	G	A	12:6330843	T	C	1118	0.994633	0.999996	Ankylosing_spondylitis-C
NK	TNFRSF1A	ENSG00000067182.8:ENST00000366159.8	12:6339949	C	T	12:6330843	T	C	1118	0.995528	1	Primary_biliary_cholangitis-A
NK	IP6K2	ENSG00000068745.15:ENST00000328631.10	3:48694528	A	G	3:48694528	A	G	498	1	1	Hair_color-ND
NK	IP6K2	ENSG00000068745.15:ENST00000328631.10	3:48732422	A	G	3:48694528	A	G	498	0.985944	0.826866	Morning_person-G
NK	IP6K2	ENSG00000068745.15:ENST00000328631.10	3:48732422	A	G	3:48694528	A	G	498	0.985944	0.826866	Morningness-A
NK	IP6K2	ENSG00000068745.15:ENST00000432678.6	3:48694528	A	G	3:48694528	A	G	498	1	1	Hair_color-ND
NK	IP6K2	ENSG00000068745.15:ENST00000432678.6	3:48732422	A	G	3:48694528	A	G	498	0.985944	0.826866	Morning_person-G
NK	IP6K2	ENSG00000068745.15:ENST00000432678.6	3:48732422	A	G	3:48694528	A	G	498	0.985944	0.826866	Morningness-A
NK	LLGL2	ENSG00000073350.14:ENST00000167462.9	17:75560526	C	G	17:75576363	G	C	264	0.912879	0.909197	Heel_bone_mineral_density-ND
NK	LLGL2	ENSG00000073350.14:ENST00000167462.9	17:75564053	T	C	17:75576363	G	C	264	0.886364	0.833637	Heel_bone_mineral_density-T
NK	GSDMB	ENSG00000073605.18:ENST00000360317.7:ENST00000418519.5	17:39850080	C	T	17:39869390	T	TTTCC	452	0.993363	0.940602	Selective_IgA_deficiency-ND
NK	GSDMB	ENSG00000073605.18:ENST00000360317.7:ENST00000418519.5	17:39867492	A	G	17:39869390	T	TTTCC	452	0.966814	0.952283	Asthma-A
NK	GSDMB	ENSG00000073605.18:ENST00000360317.7:ENST00000418519.5	17:39867492	A	G	17:39869390	T	TTTCC	452	0.966814	0.952283	Inflammatory_bowel_disease-ND
NK	GSDMB	ENSG00000073605.18:ENST00000360317.7:ENST00000418519.5	17:39869916	C	T	17:39869390	T	TTTCC	452	0.811947	0.952929	Asthma-ND
NK	GSDMB	ENSG00000073605.18:ENST00000360317.7:ENST00000418519.5	17:39874911	T	C	17:39869390	T	TTTCC	452	0.811947	0.95307	Atrial_fibrillation-T
NK	GSDMB	ENSG00000073605.18:ENST00000360317.7:ENST00000418519.5	17:39875604	T	G	17:39869390	T	TTTCC	452	0.971239	0.952921	Rheumatoid_arthritis-T
NK	GSDMB	ENSG00000073605.18:ENST00000360317.7:ENST00000418519.5	17:39875935	T	C	17:39869390	T	TTTCC	452	0.811947	0.953088	Allergic_rhinitis-T
NK	GSDMB	ENSG00000073605.18:ENST00000360317.7:ENST00000418519.5	17:39877024	A	C	17:39869390	T	TTTCC	452	0.811947	0.953061	Autoimmune_traits_(pleiotropy)-C
NK	GSDMB	ENSG00000073605.18:ENST00000360317.7:ENST00000418519.5	17:39877024	A	C	17:39869390	T	TTTCC	452	0.811947	0.953061	Rheumatoid_arthritis-C
NK	GSDMB	ENSG00000073605.18:ENST00000360317.7:ENST00000418519.5	17:39877024	A	C	17:39869390	T	TTTCC	452	0.811947	0.953061	Systemic_sclerosis-C
NK	GSDMB	ENSG00000073605.18:ENST00000360317.7:ENST00000418519.5	17:39883866	T	C	17:39869390	T	TTTCC	452	0.811947	0.953006	Mouth_ulcers-C
NK	GSDMB	ENSG00000073605.18:ENST00000360317.7:ENST00000418519.5	17:39883866	T	C	17:39869390	T	TTTCC	452	0.811947	0.953006	Pediatric_autoimmune_diseases-C
NK	GSDMB	ENSG00000073605.18:ENST00000360317.7:ENST00000418519.5	17:39884510	G	A	17:39869390	T	TTTCC	452	0.811947	0.95307	Crohn's_disease-A
NK	GSDMB	ENSG00000073605.18:ENST00000360317.7:ENST00000418519.5	17:39884510	G	A	17:39869390	T	TTTCC	452	0.811947	0.95307	Rheumatoid_arthritis-A
NK	GSDMB	ENSG00000073605.18:ENST00000360317.7:ENST00000418519.5	17:39884510	G	A	17:39869390	T	TTTCC	452	0.811947	0.95307	Rheumatoid_arthritis_(ACPA-positive)-A
NK	GSDMB	ENSG00000073605.18:ENST00000360317.7:ENST00000418519.5	17:39884510	G	A	17:39869390	T	TTTCC	452	0.811947	0.95307	Type_1_diabetes-A
NK	GSDMB	ENSG00000073605.18:ENST00000360317.7:ENST00000418519.5	17:39884510	G	A	17:39869390	T	TTTCC	452	0.811947	0.95307	Ulcerative_colitis-A
NK	GSDMB	ENSG00000073605.18:ENST00000360317.7:ENST00000418519.5	17:39887090	G	A	17:39869390	T	TTTCC	452	0.975664	0.953057	Asthma_(age_of_onset)-G
NK	GSDMB	ENSG00000073605.18:ENST00000360317.7:ENST00000418519.5	17:39887090	G	A	17:39869390	T	TTTCC	452	0.975664	0.953057	Asthma_(childhood_onset)-G
NK	GSDMB	ENSG00000073605.18:ENST00000360317.7:ENST00000418519.5	17:39887090	G	A	17:39869390	T	TTTCC	452	0.975664	0.953057	Asthma_(time_to_onset)-G
NK	GSDMB	ENSG00000073605.18:ENST00000360317.7:ENST00000418519.5	17:39887396	C	T	17:39869390	T	TTTCC	452	0.811947	0.953009	Rheumatoid_arthritis-A
NK	GSDMB	ENSG00000073605.18:ENST00000360317.7:ENST00000418519.5	17:39887396	C	T	17:39869390	T	TTTCC	452	0.811947	0.953009	Rheumatoid_arthritis_(ACPA-positive)-A
NK	GSDMB	ENSG00000073605.18:ENST00000360317.7:ENST00000418519.5	17:39891991	T	C	17:39869390	T	TTTCC	452	0.811947	0.95307	Highest_math_class_taken_(MTAG)-T
NK	GSDMB	ENSG00000073605.18:ENST00000360317.7:ENST00000418519.5	17:39895095	A	G	17:39869390	T	TTTCC	452	0.811947	0.95307	Cervical_cancer-G
NK	GSDMB	ENSG00000073605.18:ENST00000360317.7:ENST00000418519.5	17:39895095	A	G	17:39869390	T	TTTCC	452	0.811947	0.95307	Primary_biliary_cirrhosis-G
NK	GSDMB	ENSG00000073605.18:ENST00000360317.7:ENST00000418519.5	17:39896954	C	G	17:39869390	T	TTTCC	452	0.964602	0.952962	Type_1_diabetes-G
NK	GSDMB	ENSG00000073605.18:ENST00000360317.7:ENST00000418519.5	17:39899863	T	C	17:39869390	T	TTTCC	452	0.811947	0.953304	Asthma_(childhood_onset)-ND
NK	GSDMB	ENSG00000073605.18:ENST00000360317.7:ENST00000418519.5	17:39899863	T	C	17:39869390	T	TTTCC	452	0.811947	0.953304	IgM_levels-C
NK	GSDMB	ENSG00000073605.18:ENST00000360317.7:ENST00000418519.5	17:39900944	G	A	17:39869390	T	TTTCC	452	0.811947	0.953033	Asthma_(childhood_onset)-G
NK	GSDMB	ENSG00000073605.18:ENST00000360317.7:ENST00000418519.5	17:39900944	G	A	17:39869390	T	TTTCC	452	0.811947	0.953033	Fractional_exhaled_nitric_oxide_(childhood)-A
NK	GSDMB	ENSG00000073605.18:ENST00000360317.7:ENST00000418519.5	17:39900944	G	A	17:39869390	T	TTTCC	452	0.811947	0.953033	Nonatopic_asthma-ND
NK	GSDMB	ENSG00000073605.18:ENST00000360317.7:ENST00000418519.5	17:39905186	T	C	17:39869390	T	TTTCC	452	0.811947	0.953061	Asthma-T
NK	GSDMB	ENSG00000073605.18:ENST00000360317.7:ENST00000418519.5	17:39905186	T	C	17:39869390	T	TTTCC	452	0.811947	0.953061	Asthma_(age_of_onset)-T
NK	GSDMB	ENSG00000073605.18:ENST00000360317.7:ENST00000418519.5	17:39905186	T	C	17:39869390	T	TTTCC	452	0.811947	0.953061	Asthma_(childhood_onset)-T
NK	GSDMB	ENSG00000073605.18:ENST00000360317.7:ENST00000418519.5	17:39905186	T	C	17:39869390	T	TTTCC	452	0.811947	0.953061	Asthma_onset_(childhood_vs_adult)-T
NK	GSDMB	ENSG00000073605.18:ENST00000360317.7:ENST00000418519.5	17:39905943	G	A	17:39869390	T	TTTCC	452	0.811947	0.95307	Asthma-G
NK	GSDMB	ENSG00000073605.18:ENST00000360317.7:ENST00000418519.5	17:39905943	G	A	17:39869390	T	TTTCC	452	0.811947	0.95307	Asthma_(childhood_onset)-G
NK	GSDMB	ENSG00000073605.18:ENST00000360317.7:ENST00000418519.5	17:39905943	G	A	17:39869390	T	TTTCC	452	0.811947	0.95307	Rheumatoid_arthritis-ND
NK	GSDMB	ENSG00000073605.18:ENST00000360317.7:ENST00000418519.5	17:39905943	G	A	17:39869390	T	TTTCC	452	0.811947	0.95307	Ulcerative_colitis-T
NK	GSDMB	ENSG00000073605.18:ENST00000360317.7:ENST00000418519.5	17:39905964	C	T	17:39869390	T	TTTCC	452	0.811947	0.95307	Asthma-C
NK	GSDMB	ENSG00000073605.18:ENST00000360317.7:ENST00000418519.5	17:39907128	C	T	17:39869390	T	TTTCC	452	0.811947	0.95307	Systemic_sclerosis-T
NK	GSDMB	ENSG00000073605.18:ENST00000360317.7:ENST00000418519.5	17:39907485	C	T	17:39869390	T	TTTCC	452	0.811947	0.95307	Asthma_(childhood_onset)-ND
NK	GSDMB	ENSG00000073605.18:ENST00000360317.7:ENST00000418519.5	17:39908152	C	T	17:39869390	T	TTTCC	452	0.811947	0.953064	Asthma-C
NK	GSDMB	ENSG00000073605.18:ENST00000360317.7:ENST00000418519.5	17:39909987	T	C	17:39869390	T	TTTCC	452	0.811947	0.95307	Acute_lymphoblastic_leukemia_(childhood)-T
NK	GSDMB	ENSG00000073605.18:ENST00000360317.7:ENST00000418519.5	17:39909987	T	C	17:39869390	T	TTTCC	452	0.811947	0.95307	Bronchial_hyperresponsiveness_in_asthma-C
NK	GSDMB	ENSG00000073605.18:ENST00000360317.7:ENST00000418519.5	17:39909987	T	C	17:39869390	T	TTTCC	452	0.811947	0.95307	Type_1_diabetes-ND
NK	GSDMB	ENSG00000073605.18:ENST00000360317.7:ENST00000418519.5	17:39910014	G	T	17:39869390	T	TTTCC	452	0.811947	0.953059	Asthma-G
NK	GSDMB	ENSG00000073605.18:ENST00000360317.7:ENST00000418519.5	17:39910014	G	T	17:39869390	T	TTTCC	452	0.811947	0.953059	Dermatomyositis_or_juvenile_dermatomyositis-T
NK	GSDMB	ENSG00000073605.18:ENST00000360317.7:ENST00000418519.5	17:39910119	T	C	17:39869390	T	TTTCC	452	0.811947	0.953068	Atopic_asthma-ND
NK	GSDMB	ENSG00000073605.18:ENST00000360317.7:ENST00000418519.5	17:39910119	T	C	17:39869390	T	TTTCC	452	0.811947	0.953068	Type_1_diabetes-C
NK	GSDMB	ENSG00000073605.18:ENST00000360317.7:ENST00000418519.5	17:39910767	C	T	17:39869390	T	TTTCC	452	0.811947	0.953069	Allergy-ND
NK	GSDMB	ENSG00000073605.18:ENST00000360317.7:ENST00000418519.5	17:39911790	T	C	17:39869390	T	TTTCC	452	0.811947	0.953055	Asthma-ND
NK	GSDMB	ENSG00000073605.18:ENST00000360317.7:ENST00000418519.5	17:39911790	T	C	17:39869390	T	TTTCC	452	0.811947	0.953055	Asthma_or_allergic_disease_(pleiotropy)-ND
NK	GSDMB	ENSG00000073605.18:ENST00000360317.7:ENST00000418519.5	17:39912261	T	C	17:39869390	T	TTTCC	452	0.811947	0.953038	Medication_use_(adrenergics,_inhalants)-C
NK	GSDMB	ENSG00000073605.18:ENST00000360317.7:ENST00000418519.5	17:39912261	T	C	17:39869390	T	TTTCC	452	0.811947	0.953038	Medication_use_(glucocorticoids)-C
NK	GSDMB	ENSG00000073605.18:ENST00000360317.7:ENST00000418519.5	17:39912823	G	A	17:39869390	T	TTTCC	452	0.811947	0.95307	Allergic_disease_(asthma,_hay_fever_or_eczema)-A
NK	GSDMB	ENSG00000073605.18:ENST00000360317.7:ENST00000418519.5	17:39912823	G	A	17:39869390	T	TTTCC	452	0.811947	0.95307	Monocyte_percentage_of_white_cells-A
NK	GSDMB	ENSG00000073605.18:ENST00000360317.7:ENST00000418519.5	17:39913696	C	T	17:39869390	T	TTTCC	452	0.811947	0.95307	Asthma-T
NK	GSDMB	ENSG00000073605.18:ENST00000360317.7:ENST00000418519.5	17:39917715	G	C	17:39869390	T	TTTCC	452	0.811947	0.953148	Respiratory_diseases-ND
NK	BCAP29	ENSG00000075790.11:ENST00000005259.8:ENST00000379117.6	7:107477002	A	C	7:107476304	G	GA	209	0.937799	0.961867	Serum_25-Hydroxyvitamin_D_levels-C
NK	DYNC1I2	ENSG00000077380.16:ENST00000397119.8:ENST00000409773.5	2:171759913	G	A	2:171757697	G	T	115	0.930435	0.999995	Educational_attainment_(years_of_education)-A
NK	ZNF506	ENSG00000081665.14:ENST00000443905.6:ENST00000540806.7	19:19771667	C	T	19:19786352	A	AC	1081	0.990749	0.973814	Serum_metabolite_levels_(CMS)-ND
NK	ZNF506	ENSG00000081665.14:ENST00000545006.1	19:19771667	C	T	19:19785958	G	C	1081	0.993525	0.974031	Serum_metabolite_levels_(CMS)-ND
NK	DZANK1	ENSG00000089091.16:ENST00000357236.8	20:18441344	A	G	20:18412668	C	G	1103	0.992747	0.979518	Menarche_(age_at_onset)-ND
NK	OAS1	ENSG00000089127.14:ENST00000202917.10	12:112921352	T	C	12:112944151	C	T	371	0.830189	0.968332	Blood_protein_levels-C
NK	OAS1	ENSG00000089127.14:ENST00000452357.6	12:112921352	T	C	12:112927776	C	T	371	0.819407	0.996186	Blood_protein_levels-C
NK	OAS1	ENSG00000089127.14:ENST00000551241.5	12:112943571	G	A	12:112913715	T	G	371	1	0.991356	Chronic_lymphocytic_leukemia-G
NK	OAS1	ENSG00000089127.14:ENST00000675868.1	12:112921352	T	C	12:112944151	C	T	371	0.892183	0.968332	Blood_protein_levels-C
NK	OAS1	ENSG00000089127.14:ENST00000675868.1	12:112923769	G	T	12:112944151	C	T	371	0.892183	0.968276	Blood_protein_levels-T
NK	YPEL3	ENSG00000090238.12:ENST00000398841.6	16:29967506	G	A	16:30039101	C	CTAAT	430	0.8	0.948907	Insomnia-G
NK	YPEL3	ENSG00000090238.12:ENST00000398841.6	16:29971798	G	T	16:30039101	C	CTAAT	430	0.82093	0.970377	Waist-hip_ratio-T
NK	YPEL3	ENSG00000090238.12:ENST00000398841.6	16:29974884	C	G	16:30039101	C	CTAAT	430	0.855814	0.973477	Waist_circumference_adjusted_for_body_mass_index-ND
NK	YPEL3	ENSG00000090238.12:ENST00000398841.6	16:29983897	G	A	16:30039101	C	CTAAT	430	0.860465	0.973681	Waist-hip_ratio-A
NK	YPEL3	ENSG00000090238.12:ENST00000398841.6	16:29986879	A	G	16:30039101	C	CTAAT	430	0.860465	0.973681	Body_mass_index-G
NK	YPEL3	ENSG00000090238.12:ENST00000398841.6	16:29989580	G	A	16:30039101	C	CTAAT	430	0.860465	0.973714	Schizophrenia-G
NK	YPEL3	ENSG00000090238.12:ENST00000398841.6	16:30004016	A	G	16:30039101	C	CTAAT	430	0.825581	0.974123	BMI_(adjusted_for_smoking_behaviour)-A
NK	YPEL3	ENSG00000090238.12:ENST00000398841.6	16:30004016	A	G	16:30039101	C	CTAAT	430	0.825581	0.974123	BMI_in_non-smokers-A
NK	YPEL3	ENSG00000090238.12:ENST00000398841.6	16:30004016	A	G	16:30039101	C	CTAAT	430	0.825581	0.974123	Body_mass_index-G
NK	YPEL3	ENSG00000090238.12:ENST00000398841.6	16:30004016	A	G	16:30039101	C	CTAAT	430	0.825581	0.974123	Body_mass_index_(joint_analysis_main_effects_and_smoking_interaction)-A
NK	YPEL3	ENSG00000090238.12:ENST00000398841.6	16:30004016	A	G	16:30039101	C	CTAAT	430	0.825581	0.974123	Feeling_nervous-A
NK	YPEL3	ENSG00000090238.12:ENST00000398841.6	16:30015427	C	T	16:30039101	C	CTAAT	430	0.925581	0.997151	Fat-free_mass-ND
NK	YPEL3	ENSG00000090238.12:ENST00000398841.6	16:30018874	A	C	16:30039101	C	CTAAT	430	0.925581	0.997151	Body_mass_index-A
NK	YPEL3	ENSG00000090238.12:ENST00000398841.6	16:30034468	C	G	16:30039101	C	CTAAT	430	0.962791	0.997307	Type_2_diabetes-G
NK	YPEL3	ENSG00000090238.12:ENST00000566134.5	16:29966241	A	T	16:30014188	A	T	430	0.860465	0.824364	Chronic_obstructive_pulmonary_disease_or_high_blood_pressure_(pleiotropy)-ND
NK	YPEL3	ENSG00000090238.12:ENST00000566134.5	16:29967506	G	A	16:30014188	A	T	430	0.881395	0.828076	Insomnia-G
NK	YPEL3	ENSG00000090238.12:ENST00000566134.5	16:29971798	G	T	16:30014188	A	T	430	0.895349	0.850244	Waist-hip_ratio-T
NK	YPEL3	ENSG00000090238.12:ENST00000566134.5	16:29974884	C	G	16:30014188	A	T	430	0.867442	0.853943	Waist_circumference_adjusted_for_body_mass_index-ND
NK	YPEL3	ENSG00000090238.12:ENST00000566134.5	16:29983897	G	A	16:30014188	A	T	430	0.827907	0.854186	Waist-hip_ratio-A
NK	YPEL3	ENSG00000090238.12:ENST00000566134.5	16:29986879	A	G	16:30014188	A	T	430	0.827907	0.854186	Body_mass_index-G
NK	YPEL3	ENSG00000090238.12:ENST00000566134.5	16:29989580	G	A	16:30014188	A	T	430	0.867442	0.8542	Schizophrenia-G
NK	YPEL3	ENSG00000090238.12:ENST00000566134.5	16:30004016	A	G	16:30014188	A	T	430	0.827907	0.854052	BMI_(adjusted_for_smoking_behaviour)-A
NK	YPEL3	ENSG00000090238.12:ENST00000566134.5	16:30004016	A	G	16:30014188	A	T	430	0.827907	0.854052	BMI_in_non-smokers-A
NK	YPEL3	ENSG00000090238.12:ENST00000566134.5	16:30004016	A	G	16:30014188	A	T	430	0.827907	0.854052	Body_mass_index-G
NK	YPEL3	ENSG00000090238.12:ENST00000566134.5	16:30004016	A	G	16:30014188	A	T	430	0.827907	0.854052	Body_mass_index_(joint_analysis_main_effects_and_smoking_interaction)-A
NK	YPEL3	ENSG00000090238.12:ENST00000566134.5	16:30004016	A	G	16:30014188	A	T	430	0.827907	0.854052	Feeling_nervous-A
NK	YPEL3	ENSG00000090238.12:ENST00000566134.5	16:30015427	C	T	16:30014188	A	T	430	0.944186	0.883415	Fat-free_mass-ND
NK	YPEL3	ENSG00000090238.12:ENST00000566134.5	16:30018874	A	C	16:30014188	A	T	430	0.944186	0.883415	Body_mass_index-A
NK	YPEL3	ENSG00000090238.12:ENST00000566134.5	16:30034468	C	G	16:30014188	A	T	430	0.916279	0.883448	Type_2_diabetes-G
NK	CRYBB2P1	ENSG00000100058.12:ENST00000382734.9	22:25479298	T	C	22:25482689	T	A	201	0.855721	0.963175	Bipolar_disorder_with_mood-incongruent_psychosis-ND
NK	CRYBB2P1	ENSG00000100058.12:ENST00000382734.9	22:25479606	C	T	22:25482689	T	A	201	0.855721	0.963176	Adolescent_idiopathic_scoliosis-ND
NK	CRYBB2P1	ENSG00000100058.12:ENST00000415709.5	22:25479298	T	C	22:25489386	T	C	201	0.820896	0.931616	Bipolar_disorder_with_mood-incongruent_psychosis-ND
NK	CRYBB2P1	ENSG00000100058.12:ENST00000415709.5	22:25479606	C	T	22:25489386	T	C	201	0.820896	0.931618	Adolescent_idiopathic_scoliosis-ND
NK	PIK3IP1	ENSG00000100100.13:ENST00000215912.10	22:31163269	G	A	22:31156716	A	G	46	0.913043	0.895	Apolipoprotein_A1_levels-G
NK	PIK3IP1	ENSG00000100100.13:ENST00000441972.5	22:31163269	G	A	22:31160117	A	G	46	0.913043	0.975027	Apolipoprotein_A1_levels-G
NK	GZMB	ENSG00000100453.13:ENST00000216341.9	14:24632383	G	C	14:24632954	C	T	141	0.992908	0.999185	Blood_protein_levels-G
NK	GZMB	ENSG00000100453.13:ENST00000216341.9	14:24632954	C	T	14:24632954	C	T	141	1	1	Blood_protein_levels-T
NK	GZMB	ENSG00000100453.13:ENST00000216341.9	14:24632954	C	T	14:24632954	C	T	141	1	1	Vitiligo-C
NK	GZMB	ENSG00000100453.13:ENST00000216341.9	14:24634208	G	A	14:24632954	C	T	141	0.93617	0.929681	Blood_protein_levels-G
NK	GZMB	ENSG00000100453.13:ENST00000382540.5:ENST00000382542.5	14:24632383	G	C	14:24632954	C	T	141	0.978723	0.999185	Blood_protein_levels-G
NK	GZMB	ENSG00000100453.13:ENST00000382540.5:ENST00000382542.5	14:24632954	C	T	14:24632954	C	T	141	1	1	Blood_protein_levels-T
NK	GZMB	ENSG00000100453.13:ENST00000382540.5:ENST00000382542.5	14:24632954	C	T	14:24632954	C	T	141	1	1	Vitiligo-C
NK	GZMB	ENSG00000100453.13:ENST00000382540.5:ENST00000382542.5	14:24634208	G	A	14:24632954	C	T	141	0.93617	0.929681	Blood_protein_levels-G
NK	GZMB	ENSG00000100453.13:ENST00000526004.1	14:24632383	G	C	14:24631076	A	G	141	0.971631	0.966	Blood_protein_levels-G
NK	GZMB	ENSG00000100453.13:ENST00000526004.1	14:24632954	C	T	14:24631076	A	G	141	0.992908	0.96941	Blood_protein_levels-T
NK	GZMB	ENSG00000100453.13:ENST00000526004.1	14:24632954	C	T	14:24631076	A	G	141	0.992908	0.96941	Vitiligo-C
NK	GZMB	ENSG00000100453.13:ENST00000526004.1	14:24634208	G	A	14:24631076	A	G	141	0.943262	0.973861	Blood_protein_levels-G
NK	RBM23	ENSG00000100461.18:ENST00000346528.9	14:22934519	A	G	14:22936240	CA	C	191	0.979058	0.999334	Educational_attainment_(years_of_education)-ND
NK	RBM23	ENSG00000100461.18:ENST00000346528.9	14:22934519	A	G	14:22936240	CA	C	191	0.979058	0.999334	Household_income_(MTAG)-G
NK	RBM23	ENSG00000100461.18:ENST00000399922.6	14:22936011	A	G	14:22936240	CA	C	191	0.921466	0.999336	Lung_function_(FEV1/FVC)-ND
NK	RBM23	ENSG00000100461.18:ENST00000399922.6	14:22939628	C	G	14:22936240	CA	C	191	1	0.99937	Intelligence_(MTAG)-C
NK	GSS	ENSG00000100983.12:ENST00000642498.1	20:34830937	C	T	20:34903339	CA	C	853	0.889801	0.906053	Highest_math_class_taken_(MTAG)-T
NK	GSS	ENSG00000100983.12:ENST00000642498.1	20:34978696	T	C	20:34903339	CA	C	853	0.82415	0.941911	Creatinine_levels-C
NK	GSS	ENSG00000100983.12:ENST00000643188.1:ENST00000644793.1:ENST00000651619.1	20:34830937	C	T	20:34903339	CA	C	853	0.876905	0.906053	Highest_math_class_taken_(MTAG)-T
NK	GSS	ENSG00000100983.12:ENST00000643188.1:ENST00000644793.1:ENST00000651619.1	20:34978696	T	C	20:34903339	CA	C	853	0.838218	0.941911	Creatinine_levels-C
NK	SIRPB1	ENSG00000101307.16:ENST00000279477.11:ENST00000568365.1	20:1562420	G	A	20:1580093	T	<CN0>	270	0.877778	0.92073	Blood_protein_levels-A
NK	SIRPB1	ENSG00000101307.16:ENST00000279477.11:ENST00000568365.1	20:1566096	T	A	20:1580093	T	<CN0>	270	0.914815	0.972743	White_blood_cell_count-ND
NK	SIRPB1	ENSG00000101307.16:ENST00000279477.11:ENST00000568365.1	20:1620279	G	A	20:1580093	T	<CN0>	270	0.940741	0.999888	Mean_platelet_volume-A
NK	NOMO1	ENSG00000103512.15:ENST00000287667.12	16:15059860	T	C	16:15093947	G	C	347	0.991354	0.96533	Educational_attainment_(years_of_education)-T
NK	NOMO1	ENSG00000103512.15:ENST00000610363.4	16:15059860	T	C	16:15093947	G	C	347	0.994236	0.96533	Educational_attainment_(years_of_education)-T
NK	RPS16	ENSG00000105193.9:ENST00000599539.5	19:39451929	C	T	19:39434414	T	G	712	0.926966	0.883229	White_blood_cell_count-ND
NK	DMAC2	ENSG00000105341.19:ENST00000221943.14	19:41415675	A	G	19:41393561	AT	A	313	0.952077	0.982555	Male-pattern_baldness-A
NK	DMAC2	ENSG00000105341.19:ENST00000221943.14	19:41416447	A	G	19:41393561	AT	A	313	0.952077	0.982334	Height-A
NK	DMAC2	ENSG00000105341.19:ENST00000221943.14	19:41422431	T	C	19:41393561	AT	A	313	0.846645	0.98382	Balding_type_1-ND
NK	DMAC2	ENSG00000105341.19:ENST00000301183.15	19:41415675	A	G	19:41418534	A	AT	313	0.932907	0.948144	Male-pattern_baldness-A
NK	DMAC2	ENSG00000105341.19:ENST00000301183.15	19:41416447	A	G	19:41418534	A	AT	313	0.932907	0.948189	Height-A
NK	DMAC2	ENSG00000105341.19:ENST00000301183.15	19:41426179	G	T	19:41418534	A	AT	313	0.98722	0.936891	Waist_circumference_adjusted_for_body_mass_index-ND
NK	DMAC2	ENSG00000105341.19:ENST00000301183.15	19:41426707	C	T	19:41418534	A	AT	313	0.98722	0.936891	Blood_protein_levels-T
NK	DMAC2	ENSG00000105341.19:ENST00000301183.15	19:41430703	C	A	19:41418534	A	AT	313	0.907348	0.926777	Height-ND
NK	DMAC2	ENSG00000105341.19:ENST00000301183.15	19:41432779	C	T	19:41418534	A	AT	313	0.86901	0.926125	Blood_protein_levels-T
NK	DMAC2	ENSG00000105341.19:ENST00000301183.15	19:41439932	T	A	19:41418534	A	AT	313	0.900958	0.92128	Height-A
NK	DMAC2	ENSG00000105341.19:ENST00000438807.7	19:41404712	G	A	19:41426707	C	T	313	0.808307	0.980271	Red_cell_distribution_width-ND
NK	DMAC2	ENSG00000105341.19:ENST00000438807.7	19:41422431	T	C	19:41426707	C	T	313	0.865815	0.980418	Balding_type_1-ND
NK	DMAC2	ENSG00000105341.19:ENST00000438807.7	19:41426179	G	T	19:41426707	C	T	313	0.990415	1	Waist_circumference_adjusted_for_body_mass_index-ND
NK	DMAC2	ENSG00000105341.19:ENST00000438807.7	19:41426707	C	T	19:41426707	C	T	313	1	1	Blood_protein_levels-T
NK	DMAC2	ENSG00000105341.19:ENST00000438807.7	19:41430703	C	A	19:41426707	C	T	313	0.977636	0.987315	Height-ND
NK	DMAC2	ENSG00000105341.19:ENST00000438807.7	19:41431190	G	A	19:41426707	C	T	313	0.939297	0.980478	Height-A
NK	DMAC2	ENSG00000105341.19:ENST00000438807.7	19:41431190	G	A	19:41426707	C	T	313	0.939297	0.980478	Male-pattern_baldness-G
NK	DMAC2	ENSG00000105341.19:ENST00000438807.7	19:41432779	C	T	19:41426707	C	T	313	0.971246	0.986596	Blood_protein_levels-T
NK	DMAC2	ENSG00000105341.19:ENST00000438807.7	19:41439932	T	A	19:41426707	C	T	313	0.936102	0.980786	Height-A
NK	DMAC2	ENSG00000105341.19:ENST00000589970.5	19:41383843	T	C	19:41380954	T	C	313	0.974441	0.996158	Blond_vs._brown/black_hair_color-T
NK	DMAC2	ENSG00000105341.19:ENST00000589970.5	19:41404712	G	A	19:41380954	T	C	313	0.824281	0.975792	Red_cell_distribution_width-ND
NK	DMAC2	ENSG00000105341.19:ENST00000589970.5	19:41415675	A	G	19:41380954	T	C	313	0.830671	0.975715	Male-pattern_baldness-A
NK	DMAC2	ENSG00000105341.19:ENST00000589970.5	19:41416447	A	G	19:41380954	T	C	313	0.840256	0.975566	Height-A
NK	DOCK8	ENSG00000107099.16:ENST00000432829.7	9:235201	A	G	9:252693	A	G	707	0.925035	0.878021	Nevus_count_or_cutaneous_melanoma-A
NK	DOCK8	ENSG00000107099.16:ENST00000432829.7	9:239313	G	C	9:252693	A	G	707	0.949081	0.925377	Mean_platelet_volume-C
NK	DOCK8	ENSG00000107099.16:ENST00000432829.7	9:246357	A	G	9:252693	A	G	707	0.970297	0.948165	Platelet_distribution_width-G
NK	DOCK8	ENSG00000107099.16:ENST00000453981.5	9:223339	A	G	9:217397	G	A	707	0.977369	0.858272	Male-pattern_baldness-A
NK	DOCK8	ENSG00000107099.16:ENST00000453981.5	9:224742	A	G	9:217397	G	A	707	0.97454	0.85656	Balding_type_1-ND
NK	DOCK8	ENSG00000107099.16:ENST00000453981.5	9:224742	A	G	9:217397	G	A	707	0.97454	0.85656	Nevus_count-ND
NK	DOCK8	ENSG00000107099.16:ENST00000453981.5	9:224742	A	G	9:217397	G	A	707	0.97454	0.85656	Nevus_count_or_cutaneous_melanoma-ND
NK	GOSR2	ENSG00000108433.17:ENST00000573224.2	17:46931204	G	A	17:46969499	G	A	470	0.961702	0.992891	Hemoglobin_levels-A
NK	GOSR2	ENSG00000108433.17:ENST00000573224.2	17:46931569	A	G	17:46969499	G	A	470	0.951064	0.934909	Nonsyndromic_cleft_lip_with_cleft_palate-A
NK	RNF167	ENSG00000108523.16:ENST00000262482.11:ENST00000571816.5:ENST00000572430.5:ENST00000575111.5	17:4970920	T	C	17:4979657	G	A	696	0.991379	0.999999	Intraocular_pressure-T
NK	RNF167	ENSG00000108523.16:ENST00000262482.11:ENST00000571816.5:ENST00000572430.5:ENST00000575111.5	17:4979657	G	A	17:4979657	G	A	696	1	1	Intraocular_pressure-G
NK	RNF167	ENSG00000108523.16:ENST00000576229.5	17:4970920	T	C	17:4979657	G	A	696	0.991379	0.999999	Intraocular_pressure-T
NK	RNF167	ENSG00000108523.16:ENST00000576229.5	17:4979657	G	A	17:4979657	G	A	696	1	1	Intraocular_pressure-G
NK	SELPLG	ENSG00000110876.10:ENST00000388962.4	12:108620180	G	A	12:108620180	G	A	649	1	1	Blood_protein_levels-G
NK	SELPLG	ENSG00000110876.10:ENST00000550948.2	12:108620180	G	A	12:108620180	G	A	649	1	1	Blood_protein_levels-G
NK	CUTA	ENSG00000112514.18:ENST00000374496.3:ENST00000374500.10:ENST00000440279.7:ENST00000607266.5	6:33508941	C	T	6:33476206	G	A	597	0.981575	0.905086	Age_at_smoking_initiation_in_chronic_obstructive_pulmonary_disease-T
NK	CUTA	ENSG00000112514.18:ENST00000374496.3:ENST00000374500.10:ENST00000440279.7:ENST00000607266.5	6:33510719	A	G	6:33476206	G	A	597	0.958124	0.903276	Age_at_smoking_initiation_in_chronic_obstructive_pulmonary_disease-G
NK	CUTA	ENSG00000112514.18:ENST00000488034.6	6:33508941	C	T	6:33476206	G	A	597	0.984925	0.905086	Age_at_smoking_initiation_in_chronic_obstructive_pulmonary_disease-T
NK	CUTA	ENSG00000112514.18:ENST00000488034.6	6:33510719	A	G	6:33476206	G	A	597	0.964824	0.903276	Age_at_smoking_initiation_in_chronic_obstructive_pulmonary_disease-G
NK	MOGS	ENSG00000115275.14:ENST00000409065.5	2:74646254	C	T	2:74498051	G	A	763	0.927916	0.902096	Height-ND
NK	MOGS	ENSG00000115275.14:ENST00000409065.5	2:74712049	T	C	2:74498051	G	A	763	0.823067	0.826864	Myopia_(pathological)-C
NK	IL18RAP	ENSG00000115607.9:ENST00000264260.6	2:102476784	T	C	2:102476784	T	C	26	1	1	Celiac_disease-T
NK	IL18RAP	ENSG00000115607.9:ENST00000264260.6	2:102477754	G	T	2:102476784	T	C	26	0.884615	0.888167	Atopic_dermatitis-C
NK	IL18RAP	ENSG00000115607.9:ENST00000409369.1	2:102476784	T	C	2:102476784	T	C	26	1	1	Celiac_disease-T
NK	IL18RAP	ENSG00000115607.9:ENST00000409369.1	2:102477754	G	T	2:102476784	T	C	26	0.884615	0.888167	Atopic_dermatitis-C
NK	CNTRL	ENSG00000119397.16:ENST00000238341.9:ENST00000373855.5	9:121076879	G	C	9:121090039	T	TA	730	0.876712	0.816924	Pulse_pressure-G
NK	CNTRL	ENSG00000119397.16:ENST00000373850.5	9:121076879	G	C	9:121208844	G	A	730	0.864384	0.842853	Pulse_pressure-G
NK	SNRPC	ENSG00000124562.10:ENST00000244520.10	6:34746545	A	G	6:34778374	G	A	985	0.949239	0.999997	Systemic_lupus_erythematosus-G
NK	SNRPC	ENSG00000124562.10:ENST00000244520.10	6:34825347	G	A	6:34778374	G	A	985	0.91066	0.924909	Hand_grip_strength-A
NK	SNRPC	ENSG00000124562.10:ENST00000244520.10	6:34825347	G	A	6:34778374	G	A	985	0.91066	0.924909	Medication_use_(thyroid_preparations)-A
NK	SNRPC	ENSG00000124562.10:ENST00000244520.10	6:34825347	G	A	6:34778374	G	A	985	0.91066	0.924909	Predicted_visceral_adipose_tissue-A
NK	SNRPC	ENSG00000124562.10:ENST00000244520.10	6:34825347	G	A	6:34778374	G	A	985	0.91066	0.924909	Prostate_cancer-A
NK	SNRPC	ENSG00000124562.10:ENST00000244520.10	6:34825347	G	A	6:34778374	G	A	985	0.91066	0.924909	Prostate_cancer_(advanced)-A
NK	SNRPC	ENSG00000124562.10:ENST00000244520.10	6:34829979	G	T	6:34778374	G	A	985	0.836548	0.925025	Red_cell_distribution_width-ND
NK	SNRPC	ENSG00000124562.10:ENST00000244520.10	6:34856859	A	G	6:34778374	G	A	985	0.854822	0.925818	Body_mass_index-G
NK	SNRPC	ENSG00000124562.10:ENST00000244520.10	6:34856859	A	G	6:34778374	G	A	985	0.854822	0.925818	Systemic_lupus_erythematosus-G
NK	SNRPC	ENSG00000124562.10:ENST00000374018.5	6:34746545	A	G	6:34778374	G	A	985	0.943147	0.999997	Systemic_lupus_erythematosus-G
NK	SNRPC	ENSG00000124562.10:ENST00000374018.5	6:34825347	G	A	6:34778374	G	A	985	0.808122	0.924909	Hand_grip_strength-A
NK	SNRPC	ENSG00000124562.10:ENST00000374018.5	6:34825347	G	A	6:34778374	G	A	985	0.808122	0.924909	Medication_use_(thyroid_preparations)-A
NK	SNRPC	ENSG00000124562.10:ENST00000374018.5	6:34825347	G	A	6:34778374	G	A	985	0.808122	0.924909	Predicted_visceral_adipose_tissue-A
NK	SNRPC	ENSG00000124562.10:ENST00000374018.5	6:34825347	G	A	6:34778374	G	A	985	0.808122	0.924909	Prostate_cancer-A
NK	SNRPC	ENSG00000124562.10:ENST00000374018.5	6:34825347	G	A	6:34778374	G	A	985	0.808122	0.924909	Prostate_cancer_(advanced)-A
NK	SNRPC	ENSG00000124562.10:ENST00000374018.5	6:34829979	G	T	6:34778374	G	A	985	0.819289	0.925025	Red_cell_distribution_width-ND
NK	SNRPC	ENSG00000124562.10:ENST00000374018.5	6:34856859	A	G	6:34778374	G	A	985	0.879188	0.925818	Body_mass_index-G
NK	SNRPC	ENSG00000124562.10:ENST00000374018.5	6:34856859	A	G	6:34778374	G	A	985	0.879188	0.925818	Systemic_lupus_erythematosus-G
NK	SSR1	ENSG00000124783.14:ENST00000244763.9	6:7290204	A	G	6:7290113	C	T	496	0.961694	0.979639	Type_2_diabetes-G
NK	ITPA	ENSG00000125877.13:ENST00000380113.8	20:3204477	A	T	20:3211739	C	T	60	0.8	0.94115	Response_to_hepatitis_C_treatment-A
NK	ITPA	ENSG00000125877.13:ENST00000380113.8	20:3207087	T	C	20:3211739	C	T	60	0.933333	0.9807	Response_to_hepatitis_C_treatment-C
NK	ITPA	ENSG00000125877.13:ENST00000380113.8	20:3213196	C	A	20:3211739	C	T	60	1	0.956425	Chronic_hepatitis_C_infection-A
NK	ITPA	ENSG00000125877.13:ENST00000380113.8	20:3213196	C	A	20:3211739	C	T	60	1	0.956425	Ribavirin-induced_anemia-A
NK	ITPA	ENSG00000125877.13:ENST00000399838.3	20:3204477	A	T	20:3211633	C	G	60	0.883333	0.942144	Response_to_hepatitis_C_treatment-A
NK	ITPA	ENSG00000125877.13:ENST00000399838.3	20:3207087	T	C	20:3211633	C	G	60	0.983333	0.981734	Response_to_hepatitis_C_treatment-C
NK	ITPA	ENSG00000125877.13:ENST00000399838.3	20:3213196	C	A	20:3211633	C	G	60	0.966667	0.955941	Chronic_hepatitis_C_infection-A
NK	ITPA	ENSG00000125877.13:ENST00000399838.3	20:3213196	C	A	20:3211633	C	G	60	0.966667	0.955941	Ribavirin-induced_anemia-A
NK	MAX	ENSG00000125952.20:ENST00000557746.5	14:65075759	A	G	14:65070841	T	A	2845	0.994728	0.997467	Height-ND
NK	MAX	ENSG00000125952.20:ENST00000557746.5	14:65087920	C	T	14:65070841	T	A	2845	0.997188	0.992488	Sleep_duration-C
NK	MAX	ENSG00000125952.20:ENST00000557746.5	14:65089040	G	A	14:65070841	T	A	2845	0.999649	0.991495	Metabolite_levels-ND
NK	MAX	ENSG00000125952.20:ENST00000557746.5	14:65099543	C	A	14:65070841	T	A	2845	0.989807	0.959492	Blood_protein_levels-C
NK	MAX	ENSG00000125952.20:ENST00000557746.5	14:65138010	G	T	14:65070841	T	A	2845	0.981722	0.808191	Obesity-related_traits-A
NK	A4GALT	ENSG00000128274.17:ENST00000249005.3:ENST00000381278.4:ENST00000401850.5:ENST00000642412.2	22:42714109	A	G	22:42714730	T	C	242	0.842975	0.807426	Estimated_glomerular_filtration_rate_in_non-diabetics-A
NK	A4GALT	ENSG00000128274.17:ENST00000249005.3:ENST00000381278.4:ENST00000401850.5:ENST00000642412.2	22:42716812	C	A	22:42714730	T	C	242	0.987603	0.995394	Estimated_glomerular_filtration_rate-A
NK	A4GALT	ENSG00000128274.17:ENST00000249005.3:ENST00000381278.4:ENST00000401850.5:ENST00000642412.2	22:42716955	T	C	22:42714730	T	C	242	0.987603	0.995394	Estimated_glomerular_filtration_rate-T
NK	A4GALT	ENSG00000128274.17:ENST00000249005.3:ENST00000381278.4:ENST00000401850.5:ENST00000642412.2	22:42718014	A	C	22:42714730	T	C	242	0.863636	0.815216	Red_cell_distribution_width-ND
NK	A4GALT	ENSG00000128274.17:ENST00000249005.3:ENST00000381278.4:ENST00000401850.5:ENST00000642412.2	22:42718034	G	C	22:42714730	T	C	242	0.871901	0.81515	Estimated_glomerular_filtration_rate-C
NK	A4GALT	ENSG00000128274.17:ENST00000249005.3:ENST00000381278.4:ENST00000401850.5:ENST00000642412.2	22:42718545	G	A	22:42714730	T	C	242	0.876033	0.81495	Red_blood_cell_count-ND
NK	A4GALT	ENSG00000128274.17:ENST00000249005.3:ENST00000381278.4:ENST00000401850.5:ENST00000642412.2	22:42719570	T	C	22:42714730	T	C	242	0.971074	0.995385	Hematocrit-C
NK	A4GALT	ENSG00000128274.17:ENST00000249005.3:ENST00000381278.4:ENST00000401850.5:ENST00000642412.2	22:42719570	T	C	22:42714730	T	C	242	0.971074	0.995385	Hemoglobin_concentration-C
NK	A4GALT	ENSG00000128274.17:ENST00000249005.3:ENST00000381278.4:ENST00000401850.5:ENST00000642412.2	22:42719570	T	C	22:42714730	T	C	242	0.971074	0.995385	Hemoglobin_levels-T
NK	A4GALT	ENSG00000128274.17:ENST00000249005.3:ENST00000381278.4:ENST00000401850.5:ENST00000642412.2	22:42719570	T	C	22:42714730	T	C	242	0.971074	0.995385	Venous_thromboembolism-ND
NK	IRF5	ENSG00000128604.20:ENST00000357234.10:ENST00000489702.6	7:129052656	C	G	7:129052603	C	T	344	0.994186	0.999993	Age_at_menopause-ND
NK	IRF5	ENSG00000128604.20:ENST00000477535.5	7:129052656	C	G	7:129051357	CT	C	344	0.918605	0.804637	Age_at_menopause-ND
NK	IRF5	ENSG00000128604.20:ENST00000613821.4	7:128949373	G	A	7:128957750	C	T	536	0.992537	0.972055	Sjテカgren's_syndrome-A
NK	IRF5	ENSG00000128604.20:ENST00000613821.4	7:128949579	C	T	7:128957750	C	T	536	0.973881	0.821976	Systemic_seropositive_rheumatic_diseases_(Systemic_sclerosis_or_systemic_lupus_erythematosus_or_rheumatoid_arthritis_or_idiopathic_inflammatory_myopathies)-T
NK	IRF5	ENSG00000128604.20:ENST00000619830.1	7:128949373	G	A	7:128952083	C	T	536	0.998134	0.999895	Sjテカgren's_syndrome-A
NK	IRF5	ENSG00000128604.20:ENST00000619830.1	7:128949579	C	T	7:128952083	C	T	536	0.973881	0.804732	Systemic_seropositive_rheumatic_diseases_(Systemic_sclerosis_or_systemic_lupus_erythematosus_or_rheumatoid_arthritis_or_idiopathic_inflammatory_myopathies)-T
NK	PGAP6	ENSG00000129925.11:ENST00000431232.7	16:373813	C	G	16:380469	C	G	138	0.804348	0.931224	Blood_protein_levels-G
NK	ENOSF1	ENSG00000132199.20:ENST00000383578.7	18:673086	A	G	18:673086	A	G	815	1	1	Urinary_metabolite_levels_in_chronic_kidney_disease-G
NK	CEP20	ENSG00000133393.13:ENST00000575073.5	16:15880785	A	T	16:15872040	C	T	679	0.810015	0.985621	Multiple_myeloma_(survival)-T
NK	DGLUCY	ENSG00000133943.20:ENST00000256324.14:ENST00000412671.6:ENST00000518868.5	14:91154810	A	G	14:91154810	A	G	14	1	1	Urinary_metabolite_levels_in_chronic_kidney_disease-G
NK	CD164	ENSG00000135535.17:ENST00000324953.9	6:109368704	G	T	6:109368704	G	T	402	1	1	Mosaic_loss_of_chromosome_Y_(Y_chromosome_dosage)-G
NK	CD164	ENSG00000135535.17:ENST00000324953.9	6:109402736	G	A	6:109368704	G	T	402	0.823383	0.809359	Height-A
NK	CD164	ENSG00000135535.17:ENST00000324953.9	6:109462738	A	G	6:109368704	G	T	402	0.947761	0.832969	Height-A
NK	STAT4	ENSG00000138378.19:ENST00000358470.8:ENST00000392320.7	2:191124630	A	C	2:191125380	C	G	182	0.901099	0.92278	Multiple_sclerosis-C
NK	STAT4	ENSG00000138378.19:ENST00000409995.5	2:191124630	A	C	2:191125380	C	G	182	0.917582	0.92278	Multiple_sclerosis-C
NK	PARP9	ENSG00000138496.16:ENST00000360356.6	3:122426477	C	T	3:122421769	G	A	1421	0.980999	0.999999	LDL_cholesterol_levels-T
NK	PARP9	ENSG00000138496.16:ENST00000360356.6	3:122440993	G	A	3:122421769	G	A	1421	0.99437	0.99997	Mean_corpuscular_hemoglobin-ND
NK	PARP9	ENSG00000138496.16:ENST00000360356.6	3:122563722	T	C	3:122421769	G	A	1421	0.935257	0.980596	LDL_cholesterol_levels-T
NK	PARP9	ENSG00000138496.16:ENST00000462315.5	3:122426477	C	T	3:122460650	A	AG	1421	0.966221	0.99205	LDL_cholesterol_levels-T
NK	PARP9	ENSG00000138496.16:ENST00000462315.5	3:122440993	G	A	3:122460650	A	AG	1421	0.945109	0.99195	Mean_corpuscular_hemoglobin-ND
NK	PARP9	ENSG00000138496.16:ENST00000462315.5	3:122563722	T	C	3:122460650	A	AG	1421	0.935961	0.971202	LDL_cholesterol_levels-T
NK	NAAA	ENSG00000138744.16:ENST00000286733.9	4:75911703	T	C	4:75917705	A	T	402	0.995025	0.99624	Cerebrospinal_fluid_biomarker_levels-ND
NK	NAAA	ENSG00000138744.16:ENST00000286733.9	4:75923290	T	C	4:75917705	A	T	402	0.9801	0.96197	Blood_protein_levels-T
NK	NAAA	ENSG00000138744.16:ENST00000507956.5	4:75911703	T	C	4:75917705	A	T	402	0.995025	0.99624	Cerebrospinal_fluid_biomarker_levels-ND
NK	NAAA	ENSG00000138744.16:ENST00000507956.5	4:75923290	T	C	4:75917705	A	T	402	0.982587	0.96197	Blood_protein_levels-T
NK	GIT2	ENSG00000139436.21:ENST00000361006.9	12:110003925	A	G	12:110053508	AC	A	434	0.866359	0.867908	Systolic_blood_pressure-G
NK	GIT2	ENSG00000139436.21:ENST00000361006.9	12:110051403	C	T	12:110053508	AC	A	434	0.866359	0.867908	Hypothyroidism-ND
NK	VPS33A	ENSG00000139719.11:ENST00000643696.1	12:122302757	T	A	12:122253342	C	T	500	0.892	0.838363	Body_mass_index-ND
NK	ULK3	ENSG00000140474.14:ENST00000440863.7	15:74840149	C	G	15:74837752	T	C	1490	0.998658	0.980364	Neutrophil_percentage_of_white_cells-G
NK	ULK3	ENSG00000140474.14:ENST00000569437.5	15:74840149	C	G	15:74837752	T	C	1490	0.999329	0.980364	Neutrophil_percentage_of_white_cells-G
NK	RPS2	ENSG00000140988.16:ENST00000343262.9	16:1955981	C	T	16:1955997	G	A	482	0.973029	0.86818	Atrial_fibrillation-T
NK	TCF25	ENSG00000141002.20:ENST00000263346.13	16:89895549	C	T	16:89937417	G	A	2138	0.973807	0.845487	Metabolite_levels-ND
NK	TCF25	ENSG00000141002.20:ENST00000263346.13	16:89920793	A	G	16:89937417	G	A	2138	1	0.985629	Cutaneous_malignant_melanoma-G
NK	TCF25	ENSG00000141002.20:ENST00000263347.11	16:89953938	A	C	16:89948619	G	A	2138	0.988775	0.932618	Low_tan_response-C
NK	TCF25	ENSG00000141002.20:ENST00000263347.11	16:89960104	T	C	16:89948619	G	A	2138	0.994387	0.946022	Skin_aging_(microtopography_measurement)-T
NK	TCF25	ENSG00000141002.20:ENST00000263347.11	16:89960104	T	C	16:89948619	G	A	2138	0.994387	0.946022	Skin_colour_saturation-C
NK	TCF25	ENSG00000141002.20:ENST00000263347.11	16:89960104	T	C	16:89948619	G	A	2138	0.994387	0.946022	Squamous_cell_carcinoma-C
NK	TCF25	ENSG00000141002.20:ENST00000263347.11	16:89960104	T	C	16:89948619	G	A	2138	0.994387	0.946022	Vitiligo-T
NK	TCF25	ENSG00000141002.20:ENST00000263347.11	16:89961218	A	T	16:89948619	G	A	2138	0.994855	0.944783	Squamous_cell_carcinoma-T
NK	TCF25	ENSG00000141002.20:ENST00000263347.11	16:89973042	G	C	16:89948619	G	A	2138	0.963517	0.86133	Low_tan_response-G
NK	TNFRSF11A	ENSG00000141655.17:ENST00000586569.3	18:62387624	A	C	18:62387624	A	C	776	1	1	Bone_mineral_density_(paediatric,_skull)-C
NK	TNFRSF11A	ENSG00000141655.17:ENST00000586569.3	18:62387624	A	C	18:62387624	A	C	776	1	1	Blood_protein_levels-C
NK	TNFRSF11A	ENSG00000141655.17:ENST00000586569.3	18:62387624	A	C	18:62387624	A	C	776	1	1	Bone_mineral_density_(spine)-A
NK	TNFRSF11A	ENSG00000141655.17:ENST00000586569.3	18:62387624	A	C	18:62387624	A	C	776	1	1	Femoral_neck_bone_mineral_density-A
NK	TNFRSF11A	ENSG00000141655.17:ENST00000586569.3	18:62387624	A	C	18:62387624	A	C	776	1	1	Heel_bone_mineral_density-A
NK	TNFRSF11A	ENSG00000141655.17:ENST00000586569.3	18:62387624	A	C	18:62387624	A	C	776	1	1	Lumbar_spine_bone_mineral_density-A
NK	TNFRSF11A	ENSG00000141655.17:ENST00000586569.3	18:62387624	A	C	18:62387624	A	C	776	1	1	Serum_alkaline_phosphatase_levels-ND
NK	TNFRSF11A	ENSG00000141655.17:ENST00000586569.3	18:62387624	A	C	18:62387624	A	C	776	1	1	Total_body_bone_mineral_density-A
NK	TNFRSF11A	ENSG00000141655.17:ENST00000586569.3	18:62387624	A	C	18:62387624	A	C	776	1	1	Total_body_bone_mineral_density_(age_45-60)-A
NK	TNFRSF11A	ENSG00000141655.17:ENST00000616710.4	18:62387624	A	C	18:62387624	A	C	776	1	1	Bone_mineral_density_(paediatric,_skull)-C
NK	TNFRSF11A	ENSG00000141655.17:ENST00000616710.4	18:62387624	A	C	18:62387624	A	C	776	1	1	Blood_protein_levels-C
NK	TNFRSF11A	ENSG00000141655.17:ENST00000616710.4	18:62387624	A	C	18:62387624	A	C	776	1	1	Bone_mineral_density_(spine)-A
NK	TNFRSF11A	ENSG00000141655.17:ENST00000616710.4	18:62387624	A	C	18:62387624	A	C	776	1	1	Femoral_neck_bone_mineral_density-A
NK	TNFRSF11A	ENSG00000141655.17:ENST00000616710.4	18:62387624	A	C	18:62387624	A	C	776	1	1	Heel_bone_mineral_density-A
NK	TNFRSF11A	ENSG00000141655.17:ENST00000616710.4	18:62387624	A	C	18:62387624	A	C	776	1	1	Lumbar_spine_bone_mineral_density-A
NK	TNFRSF11A	ENSG00000141655.17:ENST00000616710.4	18:62387624	A	C	18:62387624	A	C	776	1	1	Serum_alkaline_phosphatase_levels-ND
NK	TNFRSF11A	ENSG00000141655.17:ENST00000616710.4	18:62387624	A	C	18:62387624	A	C	776	1	1	Total_body_bone_mineral_density-A
NK	TNFRSF11A	ENSG00000141655.17:ENST00000616710.4	18:62387624	A	C	18:62387624	A	C	776	1	1	Total_body_bone_mineral_density_(age_45-60)-A
NK	TOR1AIP1	ENSG00000143337.18:ENST00000271583.7	1:179902577	G	A	1:179872972	C	T	299	0.966555	0.999995	Refractive_error-ND
NK	TOR1AIP1	ENSG00000143337.18:ENST00000435319.8	1:179902577	G	A	1:179901784	A	C	299	0.869565	0.999999	Refractive_error-ND
NK	TOR1AIP1	ENSG00000143337.18:ENST00000528443.6	1:179902577	G	A	1:179918546	G	C	299	0.899666	0.999931	Refractive_error-ND
NK	EIF3H	ENSG00000147677.11:ENST00000276682.8	8:116644632	C	T	8:116644632	C	T	356	1	1	Body_mass_index-C
NK	EIF3H	ENSG00000147677.11:ENST00000521861.6	8:116644632	C	T	8:116639347	A	G	356	0.991573	0.980482	Body_mass_index-C
NK	CDHR1	ENSG00000148600.15:ENST00000332904.7	10:84226798	G	C	10:84239688	T	C	230	0.956522	0.92794	Spherical_equivalent_or_myopia_(age_of_diagnosis)-C
NK	CDHR1	ENSG00000148600.15:ENST00000623527.4	10:84226798	G	C	10:84239688	T	C	230	0.956522	0.92794	Spherical_equivalent_or_myopia_(age_of_diagnosis)-C
NK	B3GAT3	ENSG00000149541.10:ENST00000265471.10	11:62627409	A	G	11:62624501	G	A	76	0.947368	0.988422	Waist-to-hip_ratio_adjusted_for_BMI_(joint_analysis_for_main_effect_and_physical_activity_interaction)-ND
NK	B3GAT3	ENSG00000149541.10:ENST00000265471.10	11:62627409	A	G	11:62624501	G	A	76	0.947368	0.988422	Waist-to-hip_ratio_adjusted_for_body_mass_index-G
NK	B3GAT3	ENSG00000149541.10:ENST00000265471.10	11:62638690	G	T	11:62624501	G	A	76	0.973684	0.981879	Waist-to-hip_ratio_adjusted_for_BMI-G
NK	B3GAT3	ENSG00000149541.10:ENST00000265471.10	11:62638690	G	T	11:62624501	G	A	76	0.973684	0.981879	Waist-to-hip_ratio_adjusted_for_BMI_x_sex_x_age_interaction_(4df_test)-G
NK	B3GAT3	ENSG00000149541.10:ENST00000531383.5	11:62616243	G	C	11:62632544	T	C	76	0.802632	0.966375	Blood_protein_levels-C
NK	B3GAT3	ENSG00000149541.10:ENST00000531383.5	11:62627409	A	G	11:62632544	T	C	76	0.947368	0.98905	Waist-to-hip_ratio_adjusted_for_BMI_(joint_analysis_for_main_effect_and_physical_activity_interaction)-ND
NK	B3GAT3	ENSG00000149541.10:ENST00000531383.5	11:62627409	A	G	11:62632544	T	C	76	0.947368	0.98905	Waist-to-hip_ratio_adjusted_for_body_mass_index-G
NK	B3GAT3	ENSG00000149541.10:ENST00000531383.5	11:62638690	G	T	11:62632544	T	C	76	0.934211	0.984773	Waist-to-hip_ratio_adjusted_for_BMI-G
NK	B3GAT3	ENSG00000149541.10:ENST00000531383.5	11:62638690	G	T	11:62632544	T	C	76	0.934211	0.984773	Waist-to-hip_ratio_adjusted_for_BMI_x_sex_x_age_interaction_(4df_test)-G
NK	B3GAT3	ENSG00000149541.10:ENST00000534026.5	11:62616243	G	C	11:62624501	G	A	76	1	0.967297	Blood_protein_levels-C
NK	B3GAT3	ENSG00000149541.10:ENST00000534026.5	11:62627409	A	G	11:62624501	G	A	76	0.947368	0.988422	Waist-to-hip_ratio_adjusted_for_BMI_(joint_analysis_for_main_effect_and_physical_activity_interaction)-ND
NK	B3GAT3	ENSG00000149541.10:ENST00000534026.5	11:62627409	A	G	11:62624501	G	A	76	0.947368	0.988422	Waist-to-hip_ratio_adjusted_for_body_mass_index-G
NK	B3GAT3	ENSG00000149541.10:ENST00000534026.5	11:62638690	G	T	11:62624501	G	A	76	0.960526	0.981879	Waist-to-hip_ratio_adjusted_for_BMI-G
NK	B3GAT3	ENSG00000149541.10:ENST00000534026.5	11:62638690	G	T	11:62624501	G	A	76	0.960526	0.981879	Waist-to-hip_ratio_adjusted_for_BMI_x_sex_x_age_interaction_(4df_test)-G
NK	ZFYVE28	ENSG00000159733.14:ENST00000508471.5	4:2291194	A	G	4:2295859	G	A	471	0.96603	0.809336	Antibody_status_in_Tripanosoma_cruzi_seropositivity-ND
NK	PMF1	ENSG00000160783.19:ENST00000368277.3	1:156236330	G	A	1:156236330	G	A	140	1	1	C-reactive_protein_levels-G
NK	PMF1	ENSG00000160783.19:ENST00000368279.7	1:156236330	G	A	1:156236330	G	A	140	1	1	C-reactive_protein_levels-G
NK	ERAP1	ENSG00000164307.13:ENST00000296754.7	5:96775667	G	A	5:96774507	A	T	779	0.996149	0.999999	Alcohol_dependence-G
NK	ERAP1	ENSG00000164307.13:ENST00000296754.7	5:96783162	C	T	5:96774507	A	T	779	0.964056	0.820456	Behcet's_disease-T
NK	ERAP1	ENSG00000164307.13:ENST00000296754.7	5:96783162	C	T	5:96774507	A	T	779	0.964056	0.820456	Blood_protein_levels-T
NK	ERAP1	ENSG00000164307.13:ENST00000296754.7	5:96785448	A	C	5:96774507	A	T	779	0.964056	0.820608	Acute_anterior_uveitis_(with_or_without_ankylosing_spondylitis)-A
NK	ERAP1	ENSG00000164307.13:ENST00000296754.7	5:96785448	A	C	5:96774507	A	T	779	0.964056	0.820608	Acute_anterior_uveitis_in_ankylosing_spondylitis-A
NK	ERAP1	ENSG00000164307.13:ENST00000296754.7	5:96798472	T	G	5:96774507	A	T	779	0.964056	0.820456	Blood_protein_levels-T
NK	ERAP1	ENSG00000164307.13:ENST00000443439.7	5:96775667	G	A	5:96774507	A	T	779	0.996149	0.999999	Alcohol_dependence-G
NK	ERAP1	ENSG00000164307.13:ENST00000443439.7	5:96783162	C	T	5:96774507	A	T	779	0.964056	0.820456	Behcet's_disease-T
NK	ERAP1	ENSG00000164307.13:ENST00000443439.7	5:96783162	C	T	5:96774507	A	T	779	0.964056	0.820456	Blood_protein_levels-T
NK	ERAP1	ENSG00000164307.13:ENST00000443439.7	5:96785448	A	C	5:96774507	A	T	779	0.964056	0.820608	Acute_anterior_uveitis_(with_or_without_ankylosing_spondylitis)-A
NK	ERAP1	ENSG00000164307.13:ENST00000443439.7	5:96785448	A	C	5:96774507	A	T	779	0.964056	0.820608	Acute_anterior_uveitis_in_ankylosing_spondylitis-A
NK	ERAP1	ENSG00000164307.13:ENST00000443439.7	5:96798472	T	G	5:96774507	A	T	779	0.964056	0.820456	Blood_protein_levels-T
NK	ERAP2	ENSG00000164308.17:ENST00000379904.8	5:96916728	G	A	5:96911882	G	A	169	0.905325	0.986319	Blood_protein_levels-A
NK	ERAP2	ENSG00000164308.17:ENST00000379904.8	5:96916885	T	C	5:96911882	G	A	169	0.905325	0.986319	Chronic_inflammatory_diseases_(ankylosing_spondylitis,_Crohn's_disease,_psoriasis,_primary_sclerosing_cholangitis,_ulcerative_colitis)_(pleiotropy)-ND
NK	ERAP2	ENSG00000164308.17:ENST00000379904.8	5:96916885	T	C	5:96911882	G	A	169	0.905325	0.986319	Ankylosing_spondylitis-C
NK	ERAP2	ENSG00000164308.17:ENST00000379904.8	5:96916885	T	C	5:96911882	G	A	169	0.905325	0.986319	Psoriasis-C
NK	TRAPPC2L	ENSG00000167515.10:ENST00000301021.7	16:88862799	T	C	16:88862799	T	C	339	1	1	Parkinson_disease_and_lewy_body_pathology-ND
NK	SPATA33	ENSG00000167523.13:ENST00000568929.1	16:89631662	C	T	16:89634473	G	A	2138	0.976614	0.940224	Urinary_metabolite_levels_in_chronic_kidney_disease-T
NK	SPATA33	ENSG00000167523.13:ENST00000568929.1	16:89632344	C	T	16:89634473	G	A	2138	0.978485	0.946706	Urinary_metabolite_levels_in_chronic_kidney_disease-T
NK	SPATA33	ENSG00000167523.13:ENST00000568929.1	16:89634473	G	A	16:89634473	G	A	2138	1	1	Cardiovascular_disease-ND
NK	SPATA33	ENSG00000167523.13:ENST00000568929.1	16:89634473	G	A	16:89634473	G	A	2138	1	1	Urinary_albumin-to-creatinine_ratio-A
NK	SPATA33	ENSG00000167523.13:ENST00000568929.1	16:89641816	T	G	16:89634473	G	A	2138	0.984565	0.942464	Medication_use_(agents_acting_on_the_renin-angiotensin_system)-G
NK	SPATA33	ENSG00000167523.13:ENST00000568929.1	16:89646481	C	T	16:89634473	G	A	2138	0.984565	0.942464	Medication_use_(calcium_channel_blockers)-T
NK	RPL13	ENSG00000167526.14:ENST00000311528.10:ENST00000393099.3:ENST00000567815.5	16:89497647	T	A	16:89512668	A	G	2138	0.970065	0.822679	Type_2_diabetes-A
NK	RPL13	ENSG00000167526.14:ENST00000452368.7	16:89497647	T	A	16:89512668	A	G	2138	0.971469	0.822679	Type_2_diabetes-A
NK	ZNF283	ENSG00000167637.18:ENST00000593164.6	19:43833651	T	C	19:43833651	T	C	1681	1	1	Heel_bone_mineral_density_(MTAG)-T
NK	ZNF283	ENSG00000167637.18:ENST00000593164.6	19:43833651	T	C	19:43833651	T	C	1681	1	1	Total_body_bone_mineral_density_(MTAG)-T
NK	ELP5	ENSG00000170291.15:ENST00000356683.6:ENST00000574993.5	17:7229237	C	T	17:7234631	C	G	89	0.955056	0.934016	Metabolite_levels-ND
NK	WASHC2C	ENSG00000172661.19:ENST00000336378.8	10:45453806	G	A	10:46012928	G	T	2450	0.826939	0.849192	High_light_scatter_reticulocyte_percentage_of_red_cells-A
NK	WASHC2C	ENSG00000172661.19:ENST00000336378.8	10:45453806	G	A	10:46012928	G	T	2450	0.826939	0.849192	Immature_fraction_of_reticulocytes-A
NK	WASHC2C	ENSG00000172661.19:ENST00000336378.8	10:45459616	C	T	10:46012928	G	T	2450	0.893061	0.848952	Mean_corpuscular_hemoglobin-T
NK	WASHC2C	ENSG00000172661.19:ENST00000336378.8	10:45459616	C	T	10:46012928	G	T	2450	0.893061	0.848952	Mean_corpuscular_volume-T
NK	WASHC2C	ENSG00000172661.19:ENST00000336378.8	10:45465572	C	T	10:46012928	G	T	2450	0.893061	0.84896	Neutrophil_percentage_of_white_cells-T
NK	WASHC2C	ENSG00000172661.19:ENST00000336378.8	10:45468138	T	C	10:46012928	G	T	2450	0.893061	0.84896	Lymphocyte_counts-C
NK	WASHC2C	ENSG00000172661.19:ENST00000336378.8	10:45470974	G	A	10:46012928	G	T	2450	0.893061	0.84896	Mean_corpuscular_volume-ND
NK	WASHC2C	ENSG00000172661.19:ENST00000336378.8	10:45470974	G	A	10:46012928	G	T	2450	0.893061	0.84896	Red_blood_cell_traits-A
NK	WASHC2C	ENSG00000172661.19:ENST00000336378.8	10:45481403	G	A	10:46012928	G	T	2450	0.808163	0.838398	Red_blood_cell_count-ND
NK	WASHC2C	ENSG00000172661.19:ENST00000336378.8	10:45507408	T	C	10:46012928	G	T	2450	0.859592	0.849312	Mean_corpuscular_hemoglobin-ND
NK	WASHC2C	ENSG00000172661.19:ENST00000336378.8	10:45511519	T	A	10:46012928	G	T	2450	0.893061	0.849004	Mean_corpuscular_hemoglobin-A
NK	WASHC2C	ENSG00000172661.19:ENST00000336378.8	10:45511519	T	A	10:46012928	G	T	2450	0.893061	0.849004	Red_blood_cell_count-A
NK	WASHC2C	ENSG00000172661.19:ENST00000336378.8	10:45529229	A	G	10:46012928	G	T	2450	0.893061	0.84896	Mean_corpuscular_volume-G
NK	WASHC2C	ENSG00000172661.19:ENST00000336378.8	10:45633821	A	C	10:46012928	G	T	2450	0.867755	0.848517	Mean_corpuscular_volume-ND
NK	WASHC2C	ENSG00000172661.19:ENST00000336378.8	10:46002468	C	A	10:46012928	G	T	2450	0.999184	0.863929	Anti-thyroid_peroxidase_(TPOAb)_and_anti-thyroglobulin_(TgAb)_levels_in_Hashimoto's_thyroiditis-G
NK	WASHC2C	ENSG00000172661.19:ENST00000336378.8	10:46002468	C	A	10:46012928	G	T	2450	0.999184	0.863929	Anti-thyroid_peroxidase_(TPOAb)_levels_in_Hashimoto's_thyroiditis-G
NK	WASHC2C	ENSG00000172661.19:ENST00000336378.8	10:46002468	C	A	10:46012928	G	T	2450	0.999184	0.863929	Mean_corpuscular_hemoglobin-A
NK	WASHC2C	ENSG00000172661.19:ENST00000336378.8	10:46002468	C	A	10:46012928	G	T	2450	0.999184	0.863929	Mean_corpuscular_volume-A
NK	WASHC2C	ENSG00000172661.19:ENST00000336378.8	10:46006932	C	A	10:46012928	G	T	2450	0.817551	0.861984	Red_blood_cell_count-ND
NK	WASHC2C	ENSG00000172661.19:ENST00000336378.8	10:46014679	T	G	10:46012928	G	T	2450	0.816327	0.860325	Mean_corpuscular_hemoglobin-ND
NK	WASHC2C	ENSG00000172661.19:ENST00000336378.8	10:46017981	A	C	10:46012928	G	T	2450	0.816327	0.859961	Mean_corpuscular_hemoglobin-C
NK	WASHC2C	ENSG00000172661.19:ENST00000336378.8	10:46017981	A	C	10:46012928	G	T	2450	0.816327	0.859961	Mean_corpuscular_volume-C
NK	WASHC2C	ENSG00000172661.19:ENST00000623400.4	10:45573988	T	C	10:45722948	T	C	2450	0.994286	0.97384	Red_blood_cell_count-ND
NK	AHSA2P	ENSG00000173209.23:ENST00000357022.6	2:61242991	C	T	2:61190482	A	G	1424	0.904494	0.928276	Atrial_fibrillation-C
NK	AHSA2P	ENSG00000173209.23:ENST00000357022.6	2:61325010	C	G	2:61190482	A	G	1424	0.957865	0.961236	Urate_levels-C
NK	AHSA2P	ENSG00000173209.23:ENST00000357022.6	2:61541286	A	C	2:61190482	A	G	1424	0.924157	0.906686	Urinary_sodium_excretion-A
NK	AHSA2P	ENSG00000173209.23:ENST00000357022.6	2:61541610	G	A	2:61190482	A	G	1424	0.908708	0.907058	Atrial_fibrillation-A
NK	AHSA2P	ENSG00000173209.23:ENST00000357022.6	2:61545122	A	G	2:61190482	A	G	1424	0.917837	0.907451	Tuberculosis-ND
NK	AHSA2P	ENSG00000173209.23:ENST00000357022.6	2:61548229	T	C	2:61190482	A	G	1424	0.898876	0.906502	Atrial_fibrillation-C
NK	AHSA2P	ENSG00000173209.23:ENST00000357022.6	2:61579864	C	T	2:61190482	A	G	1424	0.805478	0.827538	Balding_type_1-ND
NK	AHSA2P	ENSG00000173209.23:ENST00000394457.7	2:61210352	T	C	2:61186588	A	G	1424	0.837079	0.80191	Lung_function_(FVC)-ND
NK	AHSA2P	ENSG00000173209.23:ENST00000394457.7	2:61242991	C	T	2:61186588	A	G	1424	0.872893	0.919291	Atrial_fibrillation-C
NK	AHSA2P	ENSG00000173209.23:ENST00000394457.7	2:61325010	C	G	2:61186588	A	G	1424	0.955758	0.954235	Urate_levels-C
NK	AHSA2P	ENSG00000173209.23:ENST00000394457.7	2:61541286	A	C	2:61186588	A	G	1424	0.921348	0.902102	Urinary_sodium_excretion-A
NK	AHSA2P	ENSG00000173209.23:ENST00000394457.7	2:61541610	G	A	2:61186588	A	G	1424	0.903792	0.902462	Atrial_fibrillation-A
NK	AHSA2P	ENSG00000173209.23:ENST00000394457.7	2:61545122	A	G	2:61186588	A	G	1424	0.908708	0.902845	Tuberculosis-ND
NK	AHSA2P	ENSG00000173209.23:ENST00000394457.7	2:61548229	T	C	2:61186588	A	G	1424	0.880618	0.902078	Atrial_fibrillation-C
NK	AHSA2P	ENSG00000173209.23:ENST00000394457.7	2:61579864	C	T	2:61186588	A	G	1424	0.891152	0.830957	Balding_type_1-ND
NK	SLC2A14	ENSG00000173262.11:ENST00000340749.9:ENST00000431042.6	12:7894998	G	A	12:7911893	C	CA	502	0.966135	0.971099	Precuneus_cortex_volume-ND
NK	SLC2A14	ENSG00000173262.11:ENST00000535295.5:ENST00000542546.5	12:7894998	G	A	12:7912719	G	A	502	0.988048	0.982823	Precuneus_cortex_volume-ND
NK	SLC2A14	ENSG00000173262.11:ENST00000539924.5	12:7894998	G	A	12:7894383	T	C	502	0.986056	0.959305	Precuneus_cortex_volume-ND
NK	SLC2A14	ENSG00000173262.11:ENST00000542505.5	12:7894998	G	A	12:7912719	G	A	502	0.97012	0.982823	Precuneus_cortex_volume-ND
NK	RNF213	ENSG00000173821.19:ENST00000582970.5	17:80374694	A	G	17:80396274	A	AATAAC	1763	0.996029	0.938378	Moyamoya_disease-A
NK	MRPL11	ENSG00000174547.13:ENST00000310999.11	11:66419411	A	G	11:66507687	GT	G	1191	0.987406	0.823032	General_risk_tolerance_(MTAG)-A
NK	MRPL11	ENSG00000174547.13:ENST00000310999.11	11:66419411	A	G	11:66507687	GT	G	1191	0.987406	0.823032	Waist_circumference_adjusted_for_body_mass_index-ND
NK	MRPL11	ENSG00000174547.13:ENST00000310999.11	11:66561406	G	A	11:66507687	GT	G	1191	0.984887	0.889099	Blood_protein_levels-G
NK	MRPL11	ENSG00000174547.13:ENST00000310999.11	11:66567837	T	C	11:66507687	GT	G	1191	0.980688	0.889247	Bipolar_disorder-T
NK	MRPL11	ENSG00000174547.13:ENST00000310999.11	11:66570403	C	A	11:66507687	GT	G	1191	0.982368	0.887146	Blood_protein_levels-A
NK	MRPL11	ENSG00000174547.13:ENST00000430466.6	11:66561406	G	A	11:66537656	T	C	1191	0.988245	0.84371	Blood_protein_levels-G
NK	MRPL11	ENSG00000174547.13:ENST00000430466.6	11:66567837	T	C	11:66537656	T	C	1191	0.982368	0.842833	Bipolar_disorder-T
NK	MRPL11	ENSG00000174547.13:ENST00000430466.6	11:66570403	C	A	11:66537656	T	C	1191	0.984047	0.840303	Blood_protein_levels-A
NK	ABO	ENSG00000175164.15:ENST00000611156.4	9:133251979	C	T	9:133251979	C	T	153	1	1	Intraocular_pressure-C
NK	ABO	ENSG00000175164.15:ENST00000611156.4	9:133251979	C	T	9:133251979	C	T	153	1	1	Red_blood_cell_count-ND
NK	LRRC37A	ENSG00000176681.14:ENST00000393465.7	17:46685223	G	A	17:46602048	G	T	121	0.85124	0.916323	Thyroid_stimulating_hormone_levels-A
NK	LRRC37A	ENSG00000176681.14:ENST00000393465.7	17:46687409	A	C	17:46602048	G	T	121	0.826446	0.916379	General_cognitive_ability-ND
NK	LRRC37A	ENSG00000176681.14:ENST00000393465.7	17:46710944	G	A	17:46602048	G	T	121	0.933884	0.913691	Epithelial_ovarian_cancer-A
NK	LRRC37A	ENSG00000176681.14:ENST00000393465.7	17:46710944	G	A	17:46602048	G	T	121	0.933884	0.913691	Ovarian_cancer_in_BRCA1_mutation_carriers-A
NK	LRRC37A	ENSG00000176681.14:ENST00000393465.7	17:46710944	G	A	17:46602048	G	T	121	0.933884	0.913691	Parkinson's_disease-T
NK	MUC20	ENSG00000176945.17:ENST00000445522.6	3:195758569	A	G	3:195719510	T	G	939	0.933972	0.8637	Lung_disease_severity_in_cystic_fibrosis-A
NK	MUC20	ENSG00000176945.17:ENST00000445522.6	3:195802247	T	C	3:195719510	T	G	939	0.945687	0.858904	Lung_disease_severity_in_cystic_fibrosis-T
NK	IL17RA	ENSG00000177663.14:ENST00000319363.11	22:17105693	C	G	22:17105693	C	G	1352	1	1	Blood_protein_levels-G
NK	IL17RA	ENSG00000177663.14:ENST00000612619.1	22:17105693	C	G	22:17105693	C	G	1352	1	1	Blood_protein_levels-G
NK	ERN1	ENSG00000178607.16:ENST00000433197.4	17:64069832	G	C	17:64077749	CT	C	292	0.969178	0.975581	Chronic_inflammatory_diseases_(ankylosing_spondylitis,_Crohn's_disease,_psoriasis,_primary_sclerosing_cholangitis,_ulcerative_colitis)_(pleiotropy)-ND
NK	ERN1	ENSG00000178607.16:ENST00000606895.1	17:64069832	G	C	17:64077749	CT	C	292	0.962329	0.975581	Chronic_inflammatory_diseases_(ankylosing_spondylitis,_Crohn's_disease,_psoriasis,_primary_sclerosing_cholangitis,_ulcerative_colitis)_(pleiotropy)-ND
NK	AC092656.1	ENSG00000178636.8:ENST00000515843.2	4:119185193	T	C	4:119152956	T	C	1539	0.990253	0.971936	Waist-hip_ratio-ND
NK	AC092656.1	ENSG00000178636.8:ENST00000515843.2	4:119185193	T	C	4:119152956	T	C	1539	0.990253	0.971936	Waist-to-hip_ratio_adjusted_for_BMI-ND
NK	HLA-DQB1	ENSG00000179344.16:ENST00000399079.7	6:32666449	G	A	6:32664183	G	A	7812	0.999232	0.882618	Ocular_sarcoidosis-A
NK	FCRL6	ENSG00000181036.14:ENST00000339348.9	1:159813769	C	T	1:159798749	C	T	421	0.966746	0.979476	Blood_protein_levels-T
NK	FCRL6	ENSG00000181036.14:ENST00000368106.4	1:159813769	C	T	1:159812759	C	G	421	0.995249	0.999993	Blood_protein_levels-T
NK	HLA-V	ENSG00000181126.13:ENST00000429037.2	6:29864555	A	G	6:29935982	C	CAT	6101	0.98869	0.999305	Lymphocyte_counts-G
NK	HLA-V	ENSG00000181126.13:ENST00000429037.2	6:29931900	G	A	6:29935982	C	CAT	6101	0.924603	0.899891	Bipolar_disorder_and_schizophrenia-ND
NK	HLA-V	ENSG00000181126.13:ENST00000429037.2	6:29943253	C	T	6:29935982	C	CAT	6101	0.984593	0.967264	C-peptide_levels_in_type_I_diabetes-T
NK	HLA-V	ENSG00000181126.13:ENST00000429037.2	6:29945521	A	T	6:29935982	C	CAT	6101	0.963613	0.964519	Adverse_response_to_carbamazepine-ND
NK	HLA-V	ENSG00000181126.13:ENST00000429037.2	6:29955574	G	A	6:29935982	C	CAT	6101	0.985412	0.990913	Lymphocyte_percentage_of_white_cells-A
NK	HLA-V	ENSG00000181126.13:ENST00000429037.2	6:29971803	G	A	6:29935982	C	CAT	6101	0.98869	0.999305	Hepatocellular_carcinoma_in_hepatitis_B_infection-ND
NK	HLA-V	ENSG00000181126.13:ENST00000429037.2	6:30006148	C	T	6:29935982	C	CAT	6101	0.936896	0.928059	Graves'_disease-T
NK	HLA-V	ENSG00000181126.13:ENST00000429037.2	6:30006148	C	T	6:29935982	C	CAT	6101	0.936896	0.928059	Mouth_ulcers-T
NK	HLA-V	ENSG00000181126.13:ENST00000429037.2	6:30098254	A	G	6:29935982	C	CAT	6101	0.888051	0.823072	Eosinophil_counts-G
NK	HLA-V	ENSG00000181126.13:ENST00000446817.1	6:29864555	A	G	6:29942642	G	T	6101	0.984101	0.953527	Lymphocyte_counts-G
NK	HLA-V	ENSG00000181126.13:ENST00000446817.1	6:29931900	G	A	6:29942642	G	T	6101	0.933617	0.858927	Bipolar_disorder_and_schizophrenia-ND
NK	HLA-V	ENSG00000181126.13:ENST00000446817.1	6:29943253	C	T	6:29942642	G	T	6101	0.981642	0.928331	C-peptide_levels_in_type_I_diabetes-T
NK	HLA-V	ENSG00000181126.13:ENST00000446817.1	6:29945521	A	T	6:29942642	G	T	6101	0.980331	0.910452	Adverse_response_to_carbamazepine-ND
NK	HLA-V	ENSG00000181126.13:ENST00000446817.1	6:29955574	G	A	6:29942642	G	T	6101	0.982134	0.945627	Lymphocyte_percentage_of_white_cells-A
NK	HLA-V	ENSG00000181126.13:ENST00000446817.1	6:29971803	G	A	6:29942642	G	T	6101	0.984101	0.953527	Hepatocellular_carcinoma_in_hepatitis_B_infection-ND
NK	HLA-V	ENSG00000181126.13:ENST00000446817.1	6:30006148	C	T	6:29942642	G	T	6101	0.937223	0.869186	Graves'_disease-T
NK	HLA-V	ENSG00000181126.13:ENST00000446817.1	6:30006148	C	T	6:29942642	G	T	6101	0.937223	0.869186	Mouth_ulcers-T
NK	HLA-V	ENSG00000181126.13:ENST00000457107.5	6:29864555	A	G	6:29997052	A	T	6101	0.950172	0.95946	Lymphocyte_counts-G
NK	HLA-V	ENSG00000181126.13:ENST00000457107.5	6:29931900	G	A	6:29997052	A	T	6101	0.917227	0.861834	Bipolar_disorder_and_schizophrenia-ND
NK	HLA-V	ENSG00000181126.13:ENST00000457107.5	6:29943253	C	T	6:29997052	A	T	6101	0.938207	0.932428	C-peptide_levels_in_type_I_diabetes-T
NK	HLA-V	ENSG00000181126.13:ENST00000457107.5	6:29945521	A	T	6:29997052	A	T	6101	0.978364	0.99227	Adverse_response_to_carbamazepine-ND
NK	HLA-V	ENSG00000181126.13:ENST00000457107.5	6:29955574	G	A	6:29997052	A	T	6101	0.938371	0.950897	Lymphocyte_percentage_of_white_cells-A
NK	HLA-V	ENSG00000181126.13:ENST00000457107.5	6:29971803	G	A	6:29997052	A	T	6101	0.950172	0.95946	Hepatocellular_carcinoma_in_hepatitis_B_infection-ND
NK	HLA-V	ENSG00000181126.13:ENST00000457107.5	6:30006148	C	T	6:29997052	A	T	6101	0.958204	0.986546	Graves'_disease-T
NK	HLA-V	ENSG00000181126.13:ENST00000457107.5	6:30006148	C	T	6:29997052	A	T	6101	0.958204	0.986546	Mouth_ulcers-T
NK	HLA-V	ENSG00000181126.13:ENST00000457107.5	6:30098254	A	G	6:29997052	A	T	6101	0.906901	0.876299	Eosinophil_counts-G
NK	HLA-V	ENSG00000181126.13:ENST00000457107.5	6:30103160	C	T	6:29997052	A	T	6101	0.892313	0.851335	Hepatocellular_carcinoma_in_hepatitis_B_infection-ND
NK	ARL6IP4	ENSG00000182196.13:ENST00000315580.9	12:122997877	T	C	12:122981564	C	T	27	0.851852	0.972587	Macular_thickness-ND
NK	ARL6IP4	ENSG00000182196.13:ENST00000315580.9	12:122998879	G	A	12:122981564	C	T	27	0.925926	0.973388	Schizophrenia-ND
NK	LYSMD4	ENSG00000183060.15:ENST00000378904.4	15:99724313	T	C	15:99731048	C	T	63	0.968254	0.996812	Post_bronchodilator_FEV1/FVC_ratio_in_COPD-C
NK	LYSMD4	ENSG00000183060.15:ENST00000378904.4	15:99725520	G	A	15:99731048	C	T	63	1	0.998353	Bitter_beverage_consumption-A
NK	LYSMD4	ENSG00000183060.15:ENST00000378904.4	15:99725520	G	A	15:99731048	C	T	63	1	0.998353	Post_bronchodilator_FEV1/FVC_ratio_in_COPD-A
NK	LYSMD4	ENSG00000183060.15:ENST00000378904.4	15:99727117	G	C	15:99731048	C	T	63	0.952381	0.998595	Post_bronchodilator_FEV1/FVC_ratio_in_COPD-C
NK	LYSMD4	ENSG00000183060.15:ENST00000378904.4	15:99731048	C	T	15:99731048	C	T	63	1	1	Post_bronchodilator_FEV1/FVC_ratio_in_COPD-T
NK	SMG1P5	ENSG00000183604.14:ENST00000411546.3	16:30350020	G	T	16:30374516	T	C	430	0.94186	0.953775	Tonsillectomy-ND
NK	SMG1P5	ENSG00000183604.14:ENST00000529428.5	16:30350020	G	T	16:30374516	T	C	430	0.937209	0.953775	Tonsillectomy-ND
NK	CRELD2	ENSG00000184164.15:ENST00000404488.7	22:49877528	G	A	22:49875944	C	CT	6484	0.989667	0.955252	Schizophrenia-G
NK	STING1	ENSG00000184584.13:ENST00000330794.9:ENST00000651699.1:ENST00000652271.1	5:139481493	C	T	5:139478340	C	G	78	0.897436	0.982303	Psoriasis-G
NK	STING1	ENSG00000184584.13:ENST00000510817.2:ENST00000652110.1	5:139481493	C	T	5:139478340	C	G	78	0.897436	0.982303	Psoriasis-G
NK	STING1	ENSG00000184584.13:ENST00000652543.1	5:139471320	G	A	5:139483159	A	G	78	0.961538	0.980711	Chronic_obstructive_pulmonary_disease-related_biomarkers-G
NK	STING1	ENSG00000184584.13:ENST00000652543.1	5:139471320	G	A	5:139483159	A	G	78	0.961538	0.980711	Immune_reponse_to_smallpox_(secreted_IFN-alpha)-G
NK	STING1	ENSG00000184584.13:ENST00000652543.1	5:139481561	C	G	5:139483159	A	G	78	0.987179	0.999951	Esophageal_squamous_cell_carcinoma-C
NK	APOBR	ENSG00000184730.11:ENST00000431282.2	16:28479196	T	C	16:28572289	C	T	1005	0.913433	0.909867	Bipolar_disorder_or_body_mass_index-T
NK	APOBR	ENSG00000184730.11:ENST00000431282.2	16:28479196	T	C	16:28572289	C	T	1005	0.913433	0.909867	Crohn's_disease-G
NK	APOBR	ENSG00000184730.11:ENST00000431282.2	16:28502082	A	G	16:28572289	C	T	1005	0.932338	0.953715	Red_cell_distribution_width-ND
NK	APOBR	ENSG00000184730.11:ENST00000431282.2	16:28503533	G	T	16:28572289	C	T	1005	0.932338	0.953715	Blood_protein_levels-T
NK	APOBR	ENSG00000184730.11:ENST00000431282.2	16:28511823	T	C	16:28572289	C	T	1005	0.947264	0.953847	Crohn's_disease-ND
NK	APOBR	ENSG00000184730.11:ENST00000431282.2	16:28511823	T	C	16:28572289	C	T	1005	0.947264	0.953847	Intelligence-T
NK	APOBR	ENSG00000184730.11:ENST00000431282.2	16:28515900	C	T	16:28572289	C	T	1005	0.987065	0.998587	Intelligence_(MTAG)-T
NK	APOBR	ENSG00000184730.11:ENST00000431282.2	16:28516005	G	A	16:28572289	C	T	1005	0.987065	0.998587	General_cognitive_ability-A
NK	APOBR	ENSG00000184730.11:ENST00000431282.2	16:28517460	G	A	16:28572289	C	T	1005	0.943284	0.954043	Crohn's_disease-ND
NK	APOBR	ENSG00000184730.11:ENST00000431282.2	16:28517460	G	A	16:28572289	C	T	1005	0.943284	0.954043	Inflammatory_bowel_disease-ND
NK	APOBR	ENSG00000184730.11:ENST00000431282.2	16:28527319	A	G	16:28572289	C	T	1005	0.932338	0.954247	Body_mass_index-A
NK	APOBR	ENSG00000184730.11:ENST00000431282.2	16:28544079	A	G	16:28572289	C	T	1005	0.940299	0.954417	Educational_attainment_(MTAG)-A
NK	APOBR	ENSG00000184730.11:ENST00000431282.2	16:28544079	A	G	16:28572289	C	T	1005	0.940299	0.954417	Educational_attainment_(years_of_education)-A
NK	APOBR	ENSG00000184730.11:ENST00000431282.2	16:28574806	T	C	16:28572289	C	T	1005	0.967164	0.958305	Eczema-ND
NK	APOBR	ENSG00000184730.11:ENST00000431282.2	16:28582026	T	C	16:28572289	C	T	1005	0.981095	0.998601	Chronic_obstructive_pulmonary_disease-C
NK	APOBR	ENSG00000184730.11:ENST00000431282.2	16:28584489	C	G	16:28572289	C	T	1005	0.981095	0.998591	Allergic_disease_(asthma,_hay_fever_or_eczema)-C
NK	APOBR	ENSG00000184730.11:ENST00000564831.6	16:28479196	T	C	16:28572289	C	T	1005	0.913433	0.909867	Bipolar_disorder_or_body_mass_index-T
NK	APOBR	ENSG00000184730.11:ENST00000564831.6	16:28479196	T	C	16:28572289	C	T	1005	0.913433	0.909867	Crohn's_disease-G
NK	APOBR	ENSG00000184730.11:ENST00000564831.6	16:28502082	A	G	16:28572289	C	T	1005	0.940299	0.953715	Red_cell_distribution_width-ND
NK	APOBR	ENSG00000184730.11:ENST00000564831.6	16:28503533	G	T	16:28572289	C	T	1005	0.940299	0.953715	Blood_protein_levels-T
NK	APOBR	ENSG00000184730.11:ENST00000564831.6	16:28511823	T	C	16:28572289	C	T	1005	0.940299	0.953847	Crohn's_disease-ND
NK	APOBR	ENSG00000184730.11:ENST00000564831.6	16:28511823	T	C	16:28572289	C	T	1005	0.940299	0.953847	Intelligence-T
NK	APOBR	ENSG00000184730.11:ENST00000564831.6	16:28515900	C	T	16:28572289	C	T	1005	0.98806	0.998587	Intelligence_(MTAG)-T
NK	APOBR	ENSG00000184730.11:ENST00000564831.6	16:28516005	G	A	16:28572289	C	T	1005	0.98806	0.998587	General_cognitive_ability-A
NK	APOBR	ENSG00000184730.11:ENST00000564831.6	16:28517460	G	A	16:28572289	C	T	1005	0.952239	0.954043	Crohn's_disease-ND
NK	APOBR	ENSG00000184730.11:ENST00000564831.6	16:28517460	G	A	16:28572289	C	T	1005	0.952239	0.954043	Inflammatory_bowel_disease-ND
NK	APOBR	ENSG00000184730.11:ENST00000564831.6	16:28527319	A	G	16:28572289	C	T	1005	0.940299	0.954247	Body_mass_index-A
NK	APOBR	ENSG00000184730.11:ENST00000564831.6	16:28544079	A	G	16:28572289	C	T	1005	0.940299	0.954417	Educational_attainment_(MTAG)-A
NK	APOBR	ENSG00000184730.11:ENST00000564831.6	16:28544079	A	G	16:28572289	C	T	1005	0.940299	0.954417	Educational_attainment_(years_of_education)-A
NK	APOBR	ENSG00000184730.11:ENST00000564831.6	16:28574806	T	C	16:28572289	C	T	1005	0.960199	0.958305	Eczema-ND
NK	APOBR	ENSG00000184730.11:ENST00000564831.6	16:28582026	T	C	16:28572289	C	T	1005	0.98806	0.998601	Chronic_obstructive_pulmonary_disease-C
NK	APOBR	ENSG00000184730.11:ENST00000564831.6	16:28584489	C	G	16:28572289	C	T	1005	0.98806	0.998591	Allergic_disease_(asthma,_hay_fever_or_eczema)-C
NK	ARL17A	ENSG00000185829.18:ENST00000336125.6	17:46685223	G	A	17:46659356	CCCTT	C	121	0.909091	0.993375	Thyroid_stimulating_hormone_levels-A
NK	ARL17A	ENSG00000185829.18:ENST00000336125.6	17:46687409	A	C	17:46659356	CCCTT	C	121	0.834711	0.993481	General_cognitive_ability-ND
NK	ARL17A	ENSG00000185829.18:ENST00000336125.6	17:46710944	G	A	17:46659356	CCCTT	C	121	0.85124	0.991575	Epithelial_ovarian_cancer-A
NK	ARL17A	ENSG00000185829.18:ENST00000336125.6	17:46710944	G	A	17:46659356	CCCTT	C	121	0.85124	0.991575	Ovarian_cancer_in_BRCA1_mutation_carriers-A
NK	ARL17A	ENSG00000185829.18:ENST00000336125.6	17:46710944	G	A	17:46659356	CCCTT	C	121	0.85124	0.991575	Parkinson's_disease-T
NK	ARL17A	ENSG00000185829.18:ENST00000336125.6	17:46722680	G	A	17:46659356	CCCTT	C	121	0.809917	0.988108	Balding_type_1-ND
NK	ARL17A	ENSG00000185829.18:ENST00000336125.6	17:46722680	G	A	17:46659356	CCCTT	C	121	0.809917	0.988108	Intelligence_(MTAG)-A
NK	ARL17A	ENSG00000185829.18:ENST00000336125.6	17:46723580	C	T	17:46659356	CCCTT	C	121	0.884298	0.988146	Parkinson's_disease_or_first_degree_relation_to_individual_with_Parkinson's_disease-T
NK	BTN3A2	ENSG00000186470.14:ENST00000396934.7	6:26342521	T	C	6:26370344	C	T	414	0.995169	0.993312	Intelligence_(MTAG)-T
NK	BTN3A2	ENSG00000186470.14:ENST00000396934.7	6:26342521	T	C	6:26370344	C	T	414	0.995169	0.993312	Life_satisfaction-C
NK	BTN3A2	ENSG00000186470.14:ENST00000396934.7	6:26342829	C	G	6:26370344	C	T	414	0.997585	0.993503	General_cognitive_ability-C
NK	BTN3A2	ENSG00000186470.14:ENST00000396934.7	6:26342829	C	G	6:26370344	C	T	414	0.997585	0.993503	Intelligence_(MTAG)-C
NK	BTN3A2	ENSG00000186470.14:ENST00000396934.7	6:26376640	A	G	6:26370344	C	T	414	0.983092	0.998123	Life_satisfaction-G
NK	BTN3A2	ENSG00000186470.14:ENST00000396934.7	6:26376640	A	G	6:26370344	C	T	414	0.983092	0.998123	Neuroticism-G
NK	C22orf34	ENSG00000188511.12:ENST00000405854.5	22:49619754	G	T	22:49651176	C	T	6484	0.999692	0.999035	Monocyte_count-T
NK	C22orf34	ENSG00000188511.12:ENST00000405854.5	22:49619754	G	T	22:49651176	C	T	6484	0.999692	0.999035	Monocyte_percentage_of_white_cells-T
NK	C22orf34	ENSG00000188511.12:ENST00000405854.5	22:49654030	C	G	22:49651176	C	T	6484	0.997224	0.998736	Red_cell_distribution_width-ND
NK	C22orf34	ENSG00000188511.12:ENST00000414287.5	22:49619754	G	T	22:49637151	T	TA	6484	0.99707	0.973127	Monocyte_count-T
NK	C22orf34	ENSG00000188511.12:ENST00000414287.5	22:49619754	G	T	22:49637151	T	TA	6484	0.99707	0.973127	Monocyte_percentage_of_white_cells-T
NK	C22orf34	ENSG00000188511.12:ENST00000414287.5	22:49654030	C	G	22:49637151	T	TA	6484	0.997532	0.972104	Red_cell_distribution_width-ND
NK	LINC00910	ENSG00000188825.14:ENST00000666319.1	17:43359652	G	C	17:43361330	G	A	312	0.948718	0.818955	Heel_bone_mineral_density-ND
NK	FBF1	ENSG00000188878.19:ENST00000586631.2	17:75952964	C	T	17:75947861	G	A	32	0.90625	0.970498	Systolic_blood_pressure-T
NK	PAX8-AS1	ENSG00000189223.15:ENST00000437551.6	2:113216055	G	A	2:113235808	C	G	910	0.969231	0.879979	Lymphocyte_counts-A
NK	PAX8-AS1	ENSG00000189223.15:ENST00000437551.6	2:113221363	C	G	2:113235808	C	G	910	0.979121	0.955796	Blood_urea_nitrogen_levels-C
NK	PAX8-AS1	ENSG00000189223.15:ENST00000437551.6	2:113221363	C	G	2:113235808	C	G	910	0.979121	0.955796	Renal_function-related_traits_(BUN)-G
NK	PAX8-AS1	ENSG00000189223.15:ENST00000437551.6	2:113223445	G	A	2:113235808	C	G	910	0.982418	0.961289	Urate_levels-A
NK	PAX8-AS1	ENSG00000189223.15:ENST00000437551.6	2:113224463	C	A	2:113235808	C	G	910	0.978022	0.956099	Optic_disc_size-A
NK	PAX8-AS1	ENSG00000189223.15:ENST00000437551.6	2:113235808	C	G	2:113235808	C	G	910	1	1	Blood_urea_nitrogen_levels-ND
NK	BLOC1S2	ENSG00000196072.12:ENST00000370372.7	10:100186276	G	A	10:100178875	C	G	996	0.921687	0.999723	Squamous_cell_lung_carcinoma-A
NK	BLOC1S2	ENSG00000196072.12:ENST00000370372.7	10:100289222	G	T	10:100178875	C	G	996	0.921687	0.999725	Squamous_cell_lung_carcinoma-T
NK	BLOC1S2	ENSG00000196072.12:ENST00000441611.5:ENST00000614731.4	10:100186276	G	A	10:100178875	C	G	996	0.923695	0.999723	Squamous_cell_lung_carcinoma-A
NK	BLOC1S2	ENSG00000196072.12:ENST00000441611.5:ENST00000614731.4	10:100289222	G	T	10:100178875	C	G	996	0.923695	0.999725	Squamous_cell_lung_carcinoma-T
NK	ZNF493	ENSG00000196268.12:ENST00000339914.6	19:21510326	G	T	19:21534992	CT	C	349	0.985673	0.84538	Red_blood_cell_count-ND
NK	SULT1A2	ENSG00000197165.11:ENST00000335715.9:ENST00000395630.5	16:28633138	C	T	16:28640411	C	T	1005	0.993035	0.965109	Mosquito_bite_size-T
NK	SULT1A2	ENSG00000197165.11:ENST00000335715.9:ENST00000395630.5	16:28633806	C	T	16:28640411	C	T	1005	0.99403	0.960347	Brain_region_volumes-ND
NK	SULT1A2	ENSG00000197165.11:ENST00000335715.9:ENST00000395630.5	16:28633806	C	T	16:28640411	C	T	1005	0.99403	0.960347	Tonsillectomy-ND
NK	SULT1A2	ENSG00000197165.11:ENST00000335715.9:ENST00000395630.5	16:28640411	C	T	16:28640411	C	T	1005	1	1	General_cognitive_ability-T
NK	MRPL21	ENSG00000197345.13:ENST00000362034.7	11:68936491	A	G	11:68849554	A	G	710	0.842254	0.836039	High_density_lipoprotein_cholesterol_levels-G
NK	MRPL21	ENSG00000197345.13:ENST00000450904.6	11:68936491	A	G	11:68849554	A	G	710	0.839437	0.836039	High_density_lipoprotein_cholesterol_levels-G
NK	IRF1-AS1	ENSG00000197536.11:ENST00000612967.2	5:132477512	T	C	5:132493886	C	A	331	0.830816	0.970099	Asthma_(childhood_onset)-ND
NK	IRF1-AS1	ENSG00000197536.11:ENST00000612967.2	5:132477512	T	C	5:132493886	C	A	331	0.830816	0.970099	Nonatopic_asthma-ND
NK	IRF1-AS1	ENSG00000197536.11:ENST00000612967.2	5:132477512	T	C	5:132493886	C	A	331	0.830816	0.970099	Polycystic_ovary_syndrome-T
NK	IRF1-AS1	ENSG00000197536.11:ENST00000612967.2	5:132477658	T	C	5:132493886	C	A	331	0.827795	0.970084	Hay_fever_and/or_eczema-C
NK	IRF1-AS1	ENSG00000197536.11:ENST00000612967.2	5:132478399	C	G	5:132493886	C	A	331	0.839879	0.972646	Cardiovascular_disease-ND
NK	IRF1-AS1	ENSG00000197536.11:ENST00000612967.2	5:132479312	C	A	5:132493886	C	A	331	0.854985	0.975232	Diastolic_blood_pressure-C
NK	IRF1-AS1	ENSG00000197536.11:ENST00000612967.2	5:132493605	G	A	5:132493886	C	A	331	0.858006	0.991932	Asthma_(sex_interaction)-G
NK	SPG7	ENSG00000197912.16:ENST00000341316.6	16:89502467	A	G	16:89516276	C	T	2138	0.958372	0.95052	Height-ND
NK	SPG7	ENSG00000197912.16:ENST00000341316.6	16:89506257	A	G	16:89516276	C	T	2138	0.96492	0.957447	Heel_bone_mineral_density-A
NK	SPG7	ENSG00000197912.16:ENST00000645063.1	16:89546715	A	G	16:89561263	C	T	2138	0.978485	0.941186	White_coat_effect_(clinic_systolic_blood_pressure_minus_ambulatory_systolic_blood_pressure)-G
NK	ZNF568	ENSG00000198453.13:ENST00000586353.5	19:36991915	G	A	19:36920726	A	G	675	0.831111	0.979808	Waist-hip_ratio-A
NK	GPN1	ENSG00000198522.14:ENST00000610189.2	2:27578551	C	A	2:27652019	G	A	544	0.898897	0.808102	Mean_arterial_pressure-C
NK	GPN1	ENSG00000198522.14:ENST00000610189.2	2:27633057	G	A	2:27652019	G	A	544	0.935662	0.923221	Oral_cavity_cancer-G
NK	GPN1	ENSG00000198522.14:ENST00000610189.2	2:27637684	A	G	2:27652019	G	A	544	0.974265	0.999999	Alcohol_consumption_(drinks_per_week)-G
NK	GPN1	ENSG00000198522.14:ENST00000610189.2	2:27638840	G	A	2:27652019	G	A	544	0.974265	1	Systolic_blood_pressure-ND
NK	TAP2	ENSG00000204267.16:ENST00000374897.4	6:32774091	T	C	6:32823522	C	A	1249	0.993595	0.944126	Lymphoma-G
NK	TAP2	ENSG00000204267.16:ENST00000374897.4	6:32776570	G	T	6:32823522	C	A	1249	0.983987	0.926032	Platelet_distribution_width-T
NK	TAP2	ENSG00000204267.16:ENST00000652259.1	6:32774091	T	C	6:32829338	T	G	1249	0.991994	0.925145	Lymphoma-G
NK	TAP2	ENSG00000204267.16:ENST00000652259.1	6:32776570	G	T	6:32829338	T	G	1249	0.98799	0.907455	Platelet_distribution_width-T
NK	COL15A1	ENSG00000204291.11:ENST00000375001.8	9:99045013	C	T	9:99045013	C	T	406	1	1	Lateral_ventricle_temporal_horn_volume-ND
NK	COL15A1	ENSG00000204291.11:ENST00000610452.1	9:99045013	C	T	9:99045122	A	T	406	0.995074	0.999982	Lateral_ventricle_temporal_horn_volume-ND
NK	NCR3	ENSG00000204475.10:ENST00000340027.10	6:31588932	A	G	6:31588932	A	G	328	1	1	Blood_protein_levels-G
NK	NCR3	ENSG00000204475.10:ENST00000340027.10	6:31595463	C	A	6:31588932	A	G	328	0.987805	0.923966	Cold_sores-ND
NK	NCR3	ENSG00000204475.10:ENST00000340027.10	6:31601927	G	A	6:31588932	A	G	328	0.990854	0.914949	Diastolic_blood_pressure-A
NK	NCR3	ENSG00000204475.10:ENST00000376072.7	6:31588932	A	G	6:31588932	A	G	328	1	1	Blood_protein_levels-G
NK	NCR3	ENSG00000204475.10:ENST00000376072.7	6:31595463	C	A	6:31588932	A	G	328	0.987805	0.923966	Cold_sores-ND
NK	NCR3	ENSG00000204475.10:ENST00000376072.7	6:31601927	G	A	6:31588932	A	G	328	0.990854	0.914949	Diastolic_blood_pressure-A
NK	NCR3	ENSG00000204475.10:ENST00000376073.8	6:31588932	A	G	6:31576050	G	A	328	1	0.993462	Blood_protein_levels-G
NK	NCR3	ENSG00000204475.10:ENST00000376073.8	6:31595463	C	A	6:31576050	G	A	328	0.993902	0.917841	Cold_sores-ND
NK	NCR3	ENSG00000204475.10:ENST00000376073.8	6:31601927	G	A	6:31576050	G	A	328	0.987805	0.909127	Diastolic_blood_pressure-A
NK	MICB	ENSG00000204516.10:ENST00000399150.7	6:31495154	T	A	6:31511349	C	T	6985	0.999427	0.869933	Highest_math_class_taken_(MTAG)-A
NK	MICA	ENSG00000204520.14:ENST00000616296.4	6:31398818	C	T	6:31396539	TA	T	6985	0.998139	0.995209	Hepatocellular_carcinoma-A
NK	MICA	ENSG00000204520.14:ENST00000616296.4	6:31443171	C	T	6:31396539	TA	T	6985	0.992412	0.95606	Blood_protein_levels-ND
NK	MICA	ENSG00000204520.14:ENST00000616296.4	6:31443171	C	T	6:31396539	TA	T	6985	0.992412	0.95606	MHC_class_I_polypeptide-related_sequence_A_levels-A
NK	MICA	ENSG00000204520.14:ENST00000674069.1	6:31398818	C	T	6:31394402	G	A	6985	0.998282	0.91928	Hepatocellular_carcinoma-A
NK	MICA	ENSG00000204520.14:ENST00000674069.1	6:31443171	C	T	6:31394402	G	A	6985	0.993558	0.916865	Blood_protein_levels-ND
NK	MICA	ENSG00000204520.14:ENST00000674069.1	6:31443171	C	T	6:31394402	G	A	6985	0.993558	0.916865	MHC_class_I_polypeptide-related_sequence_A_levels-A
NK	HLA-C	ENSG00000204525.16:ENST00000376228.9	6:31268633	C	T	6:31268674	G	GC	6985	0.99685	0.999999	Serum_metabolite_levels-ND
NK	HLA-C	ENSG00000204525.16:ENST00000376228.9	6:31268633	C	T	6:31268674	G	GC	6985	0.99685	0.999999	Serum_metabolite_levels_(CMS)-ND
NK	HLA-C	ENSG00000204525.16:ENST00000376228.9	6:31272654	G	T	6:31268674	G	GC	6985	0.99685	0.999999	Chronic_obstructive_pulmonary_disease-related_biomarkers-T
NK	HLA-C	ENSG00000204525.16:ENST00000383329.7	6:31268633	C	T	6:31268757	G	A	6985	0.99685	1	Serum_metabolite_levels-ND
NK	HLA-C	ENSG00000204525.16:ENST00000383329.7	6:31268633	C	T	6:31268757	G	A	6985	0.99685	1	Serum_metabolite_levels_(CMS)-ND
NK	HLA-C	ENSG00000204525.16:ENST00000383329.7	6:31272654	G	T	6:31268757	G	A	6985	0.99685	1	Chronic_obstructive_pulmonary_disease-related_biomarkers-T
NK	HLA-J	ENSG00000204622.11:ENST00000494367.1	6:29854655	C	T	6:29955412	G	A	6101	0.992624	0.993095	Reticulocyte_count-T
NK	HLA-J	ENSG00000204622.11:ENST00000494367.1	6:29964515	G	T	6:29955412	G	A	6101	0.952467	0.878564	General_cognitive_ability-T
NK	HLA-J	ENSG00000204622.11:ENST00000494367.1	6:29972902	G	A	6:29955412	G	A	6101	0.948861	0.840416	Autism_spectrum_disorder_or_schizophrenia-ND
NK	HLA-J	ENSG00000204622.11:ENST00000495278.5	6:29854655	C	T	6:29955414	G	A	6101	0.979675	0.970419	Reticulocyte_count-T
NK	HLA-J	ENSG00000204622.11:ENST00000495278.5	6:29964515	G	T	6:29955414	G	A	6101	0.951811	0.853935	General_cognitive_ability-T
NK	HLA-J	ENSG00000204622.11:ENST00000495278.5	6:29972902	G	A	6:29955414	G	A	6101	0.948041	0.81679	Autism_spectrum_disorder_or_schizophrenia-ND
NK	ZNRD1ASP	ENSG00000204623.9:ENST00000448093.5	6:29881842	G	T	6:30000213	G	A	6101	0.925094	0.854132	IgE_levels-T
NK	ZNRD1ASP	ENSG00000204623.9:ENST00000448093.5	6:29970147	T	C	6:30000213	G	A	6101	0.951156	0.90534	Childhood_ear_infection-ND
NK	HLA-G	ENSG00000204632.11:ENST00000376818.7	6:29829266	C	T	6:29730884	G	A	6101	0.997705	0.814136	Cervical_cancer-ND
NK	HLA-G	ENSG00000204632.11:ENST00000376818.7	6:29829266	C	T	6:29730884	G	A	6101	0.997705	0.814136	Cervical_cancer_(MTAG)-ND
NK	HLA-G	ENSG00000204632.11:ENST00000376818.7	6:30075223	C	T	6:29730884	G	A	6101	0.999017	0.804008	Cervical_cancer-ND
NK	HLA-G	ENSG00000204632.11:ENST00000376818.7	6:30075223	C	T	6:29730884	G	A	6101	0.999017	0.804008	Cervical_cancer_(MTAG)-ND
NK	KLRC2	ENSG00000205809.9:ENST00000619500.4	12:10446748	T	G	12:10453564	AT	A	776	0.989691	0.871698	Macrophage_inflammatory_protein_1a_levels-G
NK	HLA-A	ENSG00000206503.13:ENST00000376802.2	6:29854305	A	T	6:29943761	G	A	6101	0.968858	0.835622	Heel_bone_mineral_density-ND
NK	HLA-A	ENSG00000206503.13:ENST00000376802.2	6:29938999	A	T	6:29943761	G	A	6101	0.976725	0.864166	Height-A
NK	HLA-A	ENSG00000206503.13:ENST00000376802.2	6:29942680	T	G	6:29943761	G	A	6101	0.980659	0.992514	Autism_spectrum_disorder-G
NK	HLA-A	ENSG00000206503.13:ENST00000376802.2	6:29943579	G	A	6:29943761	G	A	6101	0.981642	0.977023	Blood_protein_levels-ND
NK	HLA-A	ENSG00000206503.13:ENST00000376802.2	6:29950322	G	T	6:29943761	G	A	6101	0.983773	0.995086	Nasopharyngeal_carcinoma-A
NK	HLA-A	ENSG00000206503.13:ENST00000376802.2	6:29951332	A	G	6:29943761	G	A	6101	0.982134	0.995082	Heel_bone_mineral_density-A
NK	HLA-A	ENSG00000206503.13:ENST00000376802.2	6:29952002	C	A	6:29943761	G	A	6101	0.987215	0.995032	Heel_bone_mineral_density-C
NK	HLA-A	ENSG00000206503.13:ENST00000376802.2	6:29952555	T	G	6:29943761	G	A	6101	0.985576	0.994992	Beta-2_microglubulin_plasma_levels-G
NK	HLA-A	ENSG00000206503.13:ENST00000376802.2	6:29952555	T	G	6:29943761	G	A	6101	0.985576	0.994992	Multiple_sclerosis-T
NK	HLA-A	ENSG00000206503.13:ENST00000376802.2	6:29955309	A	T	6:29943761	G	A	6101	0.999836	0.975851	Tuberculosis-ND
NK	HLA-A	ENSG00000206503.13:ENST00000376802.2	6:29955314	T	G	6:29943761	G	A	6101	0.980987	0.971555	Granulocyte_count-G
NK	HLA-A	ENSG00000206503.13:ENST00000376802.2	6:29955314	T	G	6:29943761	G	A	6101	0.980987	0.971555	Monocyte_count-G
NK	HLA-A	ENSG00000206503.13:ENST00000376802.2	6:29955314	T	G	6:29943761	G	A	6101	0.980987	0.971555	Myeloid_white_cell_count-G
NK	HLA-A	ENSG00000206503.13:ENST00000376802.2	6:29955314	T	G	6:29943761	G	A	6101	0.980987	0.971555	Neutrophil_count-G
NK	HLA-A	ENSG00000206503.13:ENST00000376802.2	6:29955314	T	G	6:29943761	G	A	6101	0.980987	0.971555	Sum_basophil_neutrophil_counts-G
NK	HLA-A	ENSG00000206503.13:ENST00000376802.2	6:29955314	T	G	6:29943761	G	A	6101	0.980987	0.971555	Sum_neutrophil_eosinophil_counts-G
NK	HLA-A	ENSG00000206503.13:ENST00000376802.2	6:29955314	T	G	6:29943761	G	A	6101	0.980987	0.971555	White_blood_cell_count-G
NK	HLA-A	ENSG00000206503.13:ENST00000376802.2	6:29955471	G	C	6:29943761	G	A	6101	0.955089	0.817055	Heel_bone_mineral_density-ND
NK	HLA-A	ENSG00000206503.13:ENST00000376809.10:ENST00000396634.5	6:29938999	A	T	6:29973009	A	T	6101	0.99246	0.824752	Height-A
NK	HLA-A	ENSG00000206503.13:ENST00000638375.1	6:29854655	C	T	6:29953683	G	A	6101	0.995247	0.863127	Reticulocyte_count-T
NK	AC016747.1	ENSG00000212978.6:ENST00000420918.3	2:61242991	C	T	2:61146385	G	A	1424	0.838483	0.881766	Atrial_fibrillation-C
NK	AC016747.1	ENSG00000212978.6:ENST00000420918.3	2:61325010	C	G	2:61146385	G	A	1424	0.85323	0.827369	Urate_levels-C
NK	AC016747.1	ENSG00000212978.6:ENST00000420918.3	2:61541286	A	C	2:61146385	G	A	1424	0.976826	0.874148	Urinary_sodium_excretion-A
NK	AC016747.1	ENSG00000212978.6:ENST00000420918.3	2:61541610	G	A	2:61146385	G	A	1424	0.966292	0.874334	Atrial_fibrillation-A
NK	AC016747.1	ENSG00000212978.6:ENST00000420918.3	2:61545122	A	G	2:61146385	G	A	1424	0.957865	0.874409	Tuberculosis-ND
NK	AC016747.1	ENSG00000212978.6:ENST00000420918.3	2:61548229	T	C	2:61146385	G	A	1424	0.951545	0.872484	Atrial_fibrillation-C
NK	AC016747.1	ENSG00000212978.6:ENST00000422740.1	2:61242991	C	T	2:61146385	G	A	1424	0.83427	0.881766	Atrial_fibrillation-C
NK	AC016747.1	ENSG00000212978.6:ENST00000422740.1	2:61325010	C	G	2:61146385	G	A	1424	0.842697	0.827369	Urate_levels-C
NK	AC016747.1	ENSG00000212978.6:ENST00000422740.1	2:61541286	A	C	2:61146385	G	A	1424	0.979635	0.874148	Urinary_sodium_excretion-A
NK	AC016747.1	ENSG00000212978.6:ENST00000422740.1	2:61541610	G	A	2:61146385	G	A	1424	0.971208	0.874334	Atrial_fibrillation-A
NK	AC016747.1	ENSG00000212978.6:ENST00000422740.1	2:61545122	A	G	2:61146385	G	A	1424	0.980337	0.874409	Tuberculosis-ND
NK	AC016747.1	ENSG00000212978.6:ENST00000422740.1	2:61548229	T	C	2:61146385	G	A	1424	0.955758	0.872484	Atrial_fibrillation-C
NK	CKLF	ENSG00000217555.13:ENST00000264001.9	16:66549802	T	C	16:66588338	G	A	352	0.821023	0.999939	3-hydroxypropylmercapturic_acid_levels_in_smokers-ND
NK	CKLF	ENSG00000217555.13:ENST00000345436.8	16:66549802	T	C	16:66589096	T	C	352	0.821023	0.999904	3-hydroxypropylmercapturic_acid_levels_in_smokers-ND
NK	GOLGA6L5P	ENSG00000230373.8:ENST00000414190.6	15:84541152	C	T	15:84543318	C	T	532	0.983083	0.822354	Waist_circumference_adjusted_for_body_mass_index-ND
NK	GOLGA6L5P	ENSG00000230373.8:ENST00000515341.6	15:84541152	C	T	15:84543318	C	T	532	0.969925	0.822354	Waist_circumference_adjusted_for_body_mass_index-ND
NK	HCG18	ENSG00000231074.9:ENST00000657247.1	6:30261529	A	G	6:30305976	C	CT	576	0.940972	0.936083	General_cognitive_ability-A
NK	HLA-DQB2	ENSG00000232629.9:ENST00000411527.5	6:32658490	G	T	6:32661046	G	T	7812	0.978495	0.866154	Takayasu_arteritis-T
NK	HLA-DQB2	ENSG00000232629.9:ENST00000411527.5	6:32667519	C	T	6:32661046	G	T	7812	0.984511	0.906322	Schizophrenia-C
NK	HLA-DQB2	ENSG00000232629.9:ENST00000411527.5	6:32720196	A	G	6:32661046	G	T	7812	0.97491	0.89336	Asthma-T
NK	HLA-DQB2	ENSG00000232629.9:ENST00000435145.6	6:32604425	C	T	6:32659200	T	C	7812	0.99424	0.831996	Asthma_(childhood_onset)-ND
NK	HLA-DQB2	ENSG00000232629.9:ENST00000435145.6	6:32618190	A	G	6:32659200	T	C	7812	0.959037	0.899685	Asthma-ND
NK	HLA-DQB2	ENSG00000232629.9:ENST00000435145.6	6:32619017	T	G	6:32659200	T	C	7812	0.997312	0.922493	Nonatopic_asthma-ND
NK	HLA-DQB2	ENSG00000232629.9:ENST00000435145.6	6:32635710	T	C	6:32659200	T	C	7812	0.986687	0.925916	Asthma-ND
NK	HLA-DQB2	ENSG00000232629.9:ENST00000435145.6	6:32636595	G	A	6:32659200	T	C	7812	0.998336	0.943581	Asthma-A
NK	HLA-DQB2	ENSG00000232629.9:ENST00000435145.6	6:32636595	G	A	6:32659200	T	C	7812	0.998336	0.943581	Asthma_(adult_onset)-A
NK	HLA-DQB2	ENSG00000232629.9:ENST00000435145.6	6:32636595	G	A	6:32659200	T	C	7812	0.998336	0.943581	Asthma_(age_of_onset)-A
NK	HLA-DQB2	ENSG00000232629.9:ENST00000435145.6	6:32636595	G	A	6:32659200	T	C	7812	0.998336	0.943581	Asthma_(childhood_onset)-A
NK	HLA-DQB2	ENSG00000232629.9:ENST00000435145.6	6:32636595	G	A	6:32659200	T	C	7812	0.998336	0.943581	Asthma_(time_to_onset)-A
NK	HLA-DQB2	ENSG00000232629.9:ENST00000435145.6	6:32636595	G	A	6:32659200	T	C	7812	0.998336	0.943581	Type_1_diabetes-G
NK	HLA-DQB2	ENSG00000232629.9:ENST00000435145.6	6:32637412	A	G	6:32659200	T	C	7812	0.999872	0.945901	Asthma_(adult_onset)-ND
NK	HLA-DQB2	ENSG00000232629.9:ENST00000435145.6	6:32637430	C	G	6:32659200	T	C	7812	0.996928	0.937512	Leprosy-C
NK	HLA-DQB2	ENSG00000232629.9:ENST00000435145.6	6:32639784	C	T	6:32659200	T	C	7812	0.967486	0.936486	Ocular_sarcoidosis-C
NK	HLA-DQB2	ENSG00000232629.9:ENST00000435145.6	6:32641593	G	T	6:32659200	T	C	7812	0.960061	0.916653	Asthma-T
NK	HLA-DQB2	ENSG00000232629.9:ENST00000435145.6	6:32644878	A	G	6:32659200	T	C	7812	0.905786	0.825023	Ocular_sarcoidosis-A
NK	HLA-DQB2	ENSG00000232629.9:ENST00000435145.6	6:32644956	G	A	6:32659200	T	C	7812	0.952637	0.914576	Asthma-A
NK	HLA-DQB2	ENSG00000232629.9:ENST00000435145.6	6:32647733	C	T	6:32659200	T	C	7812	0.983231	0.922061	Asthma-ND
NK	HLA-DQB2	ENSG00000232629.9:ENST00000435145.6	6:32647774	A	G	6:32659200	T	C	7812	0.986047	0.929729	Medication_use_(adrenergics,_inhalants)-A
NK	HLA-DQB2	ENSG00000232629.9:ENST00000435145.6	6:32647774	A	G	6:32659200	T	C	7812	0.986047	0.929729	Atopic_asthma-ND
NK	HLA-DQB2	ENSG00000232629.9:ENST00000435145.6	6:32652506	C	T	6:32659200	T	C	7812	0.999488	0.943325	Adult_asthma-ND
NK	HLA-DQB2	ENSG00000232629.9:ENST00000435145.6	6:32658472	T	C	6:32659200	T	C	7812	0.980927	0.917845	Serum_uric_acid_levels-T
NK	HLA-DQB2	ENSG00000232629.9:ENST00000435145.6	6:32658824	A	G	6:32659200	T	C	7812	0.980287	0.917803	Asthma_and_hay_fever-G
NK	HLA-DQB2	ENSG00000232629.9:ENST00000435145.6	6:32658837	A	G	6:32659200	T	C	7812	0.980287	0.917807	Asthma_or_allergic_disease_(pleiotropy)-ND
NK	HLA-DQB2	ENSG00000232629.9:ENST00000435145.6	6:32659383	A	G	6:32659200	T	C	7812	0.922171	0.867788	Cataracts_(operation)-ND
NK	HLA-DQB2	ENSG00000232629.9:ENST00000435145.6	6:32659383	A	G	6:32659200	T	C	7812	0.922171	0.867788	Chronic_obstructive_pulmonary_disease-G
NK	HLA-DQB2	ENSG00000232629.9:ENST00000435145.6	6:32659937	T	G	6:32659200	T	C	7812	0.980927	0.917845	Type_2_diabetes-T
NK	HLA-DQB2	ENSG00000232629.9:ENST00000435145.6	6:32659937	T	G	6:32659200	T	C	7812	0.980927	0.917845	Ulcerative_colitis-A
NK	HLA-DQB2	ENSG00000232629.9:ENST00000435145.6	6:32660146	A	G	6:32659200	T	C	7812	0.985407	0.921731	Childhood_steroid-sensitive_nephrotic_syndrome-G
NK	HLA-DQB2	ENSG00000232629.9:ENST00000435145.6	6:32660761	G	T	6:32659200	T	C	7812	0.993088	0.951331	Lung_function_(low_FEV1_vs_high_FEV1)-A
NK	HLA-DQB2	ENSG00000232629.9:ENST00000435145.6	6:32663430	A	T	6:32659200	T	C	7812	0.950589	0.876426	Lymphocyte_percentage_of_white_cells-T
NK	HLA-DQB2	ENSG00000232629.9:ENST00000435145.6	6:32664590	C	T	6:32659200	T	C	7812	0.961726	0.882703	HDL_cholesterol_levels-C
NK	HLA-DQB2	ENSG00000232629.9:ENST00000435145.6	6:32696555	T	C	6:32659200	T	C	7812	0.918715	0.828744	Response_to_hepatitis_B_vaccine-ND
NK	HLA-DQB2	ENSG00000232629.9:ENST00000437316.7	6:32667519	C	T	6:32667519	C	T	7812	1	1	Schizophrenia-C
NK	HLA-B	ENSG00000234745.11:ENST00000412585.7	6:31356183	G	C	6:31355111	A	G	6985	0.998855	0.852822	Autism_spectrum_disorder_or_schizophrenia-C
NK	HLA-B	ENSG00000234745.11:ENST00000639848.1	6:31355235	G	A	6:31358446	A	G	6985	0.999714	0.925698	Allergic_disease_(asthma,_hay_fever_or_eczema)-A
NK	HLA-B	ENSG00000234745.11:ENST00000639848.1	6:31359287	T	C	6:31358446	A	G	6985	0.999141	0.952372	HIV-1_control-C
NK	HLA-B	ENSG00000234745.11:ENST00000639848.1	6:31384336	T	C	6:31358446	A	G	6985	0.998855	0.910479	Self-reported_allergy-C
NK	HLA-B	ENSG00000234745.11:ENST00000640615.1	6:31356183	G	C	6:31355111	A	G	6985	0.998998	0.852822	Autism_spectrum_disorder_or_schizophrenia-C
NK	NCK1-DT	ENSG00000239213.6:ENST00000474250.5	3:136881825	G	T	3:136797287	AT	A	312	0.987179	0.901393	Body_mass_index-ND
NK	NCK1-DT	ENSG00000239213.6:ENST00000474250.5	3:136903718	C	T	3:136797287	AT	A	312	0.967949	0.9	White_blood_cell_count-ND
NK	MIATNB	ENSG00000244625.7:ENST00000444388.5	22:26670572	A	G	22:26666074	T	C	3552	0.997748	0.82421	Electroencephalogram_traits-ND
NK	THAP9-AS1	ENSG00000251022.6:ENST00000504520.6	4:82969822	A	G	4:82956859	G	A	271	0.97048	0.996421	Pulse_pressure-A
NK	THAP9-AS1	ENSG00000251022.6:ENST00000504520.6	4:82975665	T	A	4:82956859	G	A	271	0.940959	0.977322	Systolic_blood_pressure-A
NK	THAP9-AS1	ENSG00000251022.6:ENST00000504520.6	4:82982742	T	C	4:82956859	G	A	271	0.929889	0.973842	White_blood_cell_count-ND
NK	THAP9-AS1	ENSG00000251022.6:ENST00000504520.6	4:82995884	A	G	4:82956859	G	A	271	0.900369	0.959958	Apolipoprotein_A1_levels-A
NK	THAP9-AS1	ENSG00000251022.6:ENST00000504520.6	4:82995884	A	G	4:82956859	G	A	271	0.900369	0.959958	HDL_cholesterol_levels-A
NK	THAP9-AS1	ENSG00000251022.6:ENST00000504520.6	4:83004742	T	C	4:82956859	G	A	271	0.859779	0.959808	Pulse_pressure-T
NK	THAP9-AS1	ENSG00000251022.6:ENST00000504792.6	4:82969822	A	G	4:82956859	G	A	271	0.95572	0.996421	Pulse_pressure-A
NK	THAP9-AS1	ENSG00000251022.6:ENST00000504792.6	4:82975665	T	A	4:82956859	G	A	271	0.944649	0.977322	Systolic_blood_pressure-A
NK	THAP9-AS1	ENSG00000251022.6:ENST00000504792.6	4:82982742	T	C	4:82956859	G	A	271	0.929889	0.973842	White_blood_cell_count-ND
NK	THAP9-AS1	ENSG00000251022.6:ENST00000504792.6	4:82995884	A	G	4:82956859	G	A	271	0.881919	0.959958	Apolipoprotein_A1_levels-A
NK	THAP9-AS1	ENSG00000251022.6:ENST00000504792.6	4:82995884	A	G	4:82956859	G	A	271	0.881919	0.959958	HDL_cholesterol_levels-A
NK	THAP9-AS1	ENSG00000251022.6:ENST00000504792.6	4:83004742	T	C	4:82956859	G	A	271	0.863469	0.959808	Pulse_pressure-T
NK	OTUD6B-AS1	ENSG00000253738.2:ENST00000524003.1	8:90895263	C	T	8:90928218	C	T	443	0.972912	0.899434	Smoking_status-ND
NK	OTUD6B-AS1	ENSG00000253738.2:ENST00000524003.1	8:90915227	A	T	8:90928218	C	T	443	0.995485	0.900696	Educational_attainment_(MTAG)-A
NK	OTUD6B-AS1	ENSG00000253738.2:ENST00000524003.1	8:90915227	A	T	8:90928218	C	T	443	0.995485	0.900696	Educational_attainment_(years_of_education)-A
NK	PMF1-BGLAP	ENSG00000260238.6:ENST00000368276.8	1:156236330	G	A	1:156236330	G	A	140	1	1	C-reactive_protein_levels-G
NK	ZNF213-AS1	ENSG00000263072.8:ENST00000673666.1	16:3153292	A	G	16:3186239	A	ATCTGTGTGTGTC	263	0.942966	0.822122	Lung_function_(FVC)-ND
NK	LINC00667	ENSG00000263753.8:ENST00000666552.1	18:5224410	T	C	18:5212275	A	G	358	0.829609	0.975113	Adolescent_idiopathic_scoliosis-ND
NK	AC083798.2	ENSG00000272758.6:ENST00000608346.1	3:122345522	T	G	3:122342267	AAAG	A	1421	0.997185	0.972404	Apolipoprotein_B_levels-T
NK	BISPR	ENSG00000282851.2:ENST00000635176.2	19:17402104	G	T	19:17426173	T	C	842	0.961995	0.877943	Height-ND
NK	BISPR	ENSG00000282851.2:ENST00000635536.2	19:17402104	G	T	19:17426173	T	C	842	0.961995	0.877943	Height-ND
PBL	SPPL2B	ENSG00000005206.17:ENST00000610743.4	19:1843627	C	T	19:1811548	A	G	294	0.945578	0.894149	Red_cell_distribution_width-ND
PBL	ELAC2	ENSG00000006744.19:ENST00000338034.9	17:12993236	C	T	17:12993236	C	T	484	1	1	Schizophrenia-T
PBL	ELAC2	ENSG00000006744.19:ENST00000395962.6	17:12993236	C	T	17:12993976	A	C	484	0.997934	0.972953	Schizophrenia-T
PBL	PIGQ	ENSG00000007541.17:ENST00000026218.9	16:627020	G	T	16:579447	A	G	782	0.959079	0.802657	Educational_attainment_(years_of_education)-T
PBL	PIGQ	ENSG00000007541.17:ENST00000321878.10:ENST00000409527.6	16:627020	G	T	16:579447	A	G	782	0.959079	0.802657	Educational_attainment_(years_of_education)-T
PBL	TRAF3IP3	ENSG00000009790.15:ENST00000367024.5:ENST00000367025.8	1:209763226	A	G	1:209761856	T	A	297	0.919192	0.952043	Mean_corpuscular_hemoglobin-G
PBL	TRAF3IP3	ENSG00000009790.15:ENST00000367024.5:ENST00000367025.8	1:209763226	A	G	1:209761856	T	A	297	0.919192	0.952043	Mean_corpuscular_volume-G
PBL	TRAF3IP3	ENSG00000009790.15:ENST00000367024.5:ENST00000367025.8	1:209763286	G	A	1:209761856	T	A	297	0.912458	0.950841	Red_blood_cell_count-A
PBL	TRAF3IP3	ENSG00000009790.15:ENST00000367024.5:ENST00000367025.8	1:209769090	G	C	1:209761856	T	A	297	0.86532	0.89807	White_blood_cell_count-ND
PBL	ELOVL5	ENSG00000012660.14:ENST00000370918.8	6:53357184	A	G	6:53356064	CTTT	C	173	0.988439	0.968906	Red_cell_distribution_width-ND
PBL	GRAMD1B	ENSG00000023171.18:ENST00000450171.2	11:123606644	G	A	11:123594013	A	G	734	0.982289	0.911605	Peginterferon_alfa-2a_treatment_response_in_chronic_hepatitis_B_infection-ND
PBL	SH3YL1	ENSG00000035115.22:ENST00000356150.10:ENST00000405430.5	2:239597	C	G	2:237346	GGTGACACTACCA	G	167	0.988024	0.9777	HDL_cholesterol-C
PBL	SH3YL1	ENSG00000035115.22:ENST00000356150.10:ENST00000405430.5	2:239597	C	G	2:237346	GGTGACACTACCA	G	167	0.988024	0.9777	Waist_circumference_adjusted_for_body_mass_index-ND
PBL	SH3YL1	ENSG00000035115.22:ENST00000356150.10:ENST00000405430.5	2:242793	G	C	2:237346	GGTGACACTACCA	G	167	0.94012	0.97123	Apolipoprotein_A1_levels-G
PBL	SH3YL1	ENSG00000035115.22:ENST00000356150.10:ENST00000405430.5	2:249092	A	C	2:237346	GGTGACACTACCA	G	167	0.862275	0.99668	Body_mass_index-ND
PBL	SH3YL1	ENSG00000035115.22:ENST00000356150.10:ENST00000405430.5	2:254215	G	A	2:237346	GGTGACACTACCA	G	167	0.982036	0.973386	Blood_protein_levels-ND
PBL	SH3YL1	ENSG00000035115.22:ENST00000356150.10:ENST00000405430.5	2:264019	C	A	2:237346	GGTGACACTACCA	G	167	0.898204	0.998469	HDL_cholesterol_levels-C
PBL	SH3YL1	ENSG00000035115.22:ENST00000356150.10:ENST00000405430.5	2:264621	A	C	2:237346	GGTGACACTACCA	G	167	0.916168	0.994223	Smoking_initiation_(ever_regular_vs_never_regular)-C
PBL	SH3YL1	ENSG00000035115.22:ENST00000356150.10:ENST00000405430.5	2:267367	G	T	2:237346	GGTGACACTACCA	G	167	0.892216	0.997799	Blood_protein_levels-G
PBL	SH3YL1	ENSG00000035115.22:ENST00000356150.10:ENST00000405430.5	2:271797	G	A	2:237346	GGTGACACTACCA	G	167	0.904192	0.997014	Smoking_initiation_(ever_regular_vs_never_regular)_(MTAG)-A
PBL	SH3YL1	ENSG00000035115.22:ENST00000356150.10:ENST00000405430.5	2:277003	A	G	2:237346	GGTGACACTACCA	G	167	0.964072	0.972462	Blood_protein_levels-G
PBL	SH3YL1	ENSG00000035115.22:ENST00000356150.10:ENST00000405430.5	2:285471	G	A	2:237346	GGTGACACTACCA	G	167	0.934132	0.945025	Cerebrospinal_fluid_biomarker_levels-A
PBL	SH3YL1	ENSG00000035115.22:ENST00000356150.10:ENST00000405430.5	2:286756	C	G	2:237346	GGTGACACTACCA	G	167	0.928144	0.948292	Adventurousness-C
PBL	SH3YL1	ENSG00000035115.22:ENST00000356150.10:ENST00000405430.5	2:286756	C	G	2:237346	GGTGACACTACCA	G	167	0.928144	0.948292	Spherical_equivalent_(joint_analysis_main_effects_and_education_interaction)-C
PBL	SH3YL1	ENSG00000035115.22:ENST00000402632.5	2:224919	A	G	2:242793	G	C	167	0.844311	0.971254	Height-G
PBL	SH3YL1	ENSG00000035115.22:ENST00000402632.5	2:224919	A	G	2:242793	G	C	167	0.844311	0.971254	Large_artery_stroke-G
PBL	SH3YL1	ENSG00000035115.22:ENST00000402632.5	2:226933	A	G	2:242793	G	C	167	0.844311	0.971254	Blood_urea_nitrogen_levels-A
PBL	SH3YL1	ENSG00000035115.22:ENST00000402632.5	2:226933	A	G	2:242793	G	C	167	0.844311	0.971254	Estimated_glomerular_filtration_rate-A
PBL	SH3YL1	ENSG00000035115.22:ENST00000402632.5	2:242793	G	C	2:242793	G	C	167	1	1	Apolipoprotein_A1_levels-G
PBL	SH3YL1	ENSG00000035115.22:ENST00000402632.5	2:243929	G	A	2:242793	G	C	167	0.844311	0.971254	Height-ND
PBL	SH3YL1	ENSG00000035115.22:ENST00000402632.5	2:254215	G	A	2:242793	G	C	167	0.988024	0.99721	Blood_protein_levels-ND
PBL	SH3YL1	ENSG00000035115.22:ENST00000402632.5	2:264019	C	A	2:242793	G	C	167	0.928144	0.969873	HDL_cholesterol_levels-C
PBL	SH3YL1	ENSG00000035115.22:ENST00000402632.5	2:267367	G	T	2:242793	G	C	167	0.808383	0.969266	Blood_protein_levels-G
PBL	SH3YL1	ENSG00000035115.22:ENST00000402632.5	2:271797	G	A	2:242793	G	C	167	0.808383	0.96852	Smoking_initiation_(ever_regular_vs_never_regular)_(MTAG)-A
PBL	SH3YL1	ENSG00000035115.22:ENST00000402632.5	2:272203	C	T	2:242793	G	C	167	0.94012	0.971254	Blood_protein_levels-T
PBL	SH3YL1	ENSG00000035115.22:ENST00000402632.5	2:272203	C	T	2:242793	G	C	167	0.94012	0.971254	High_density_lipoprotein_cholesterol_levels-T
PBL	SH3YL1	ENSG00000035115.22:ENST00000402632.5	2:272203	C	T	2:242793	G	C	167	0.94012	0.971254	Large_artery_stroke-T
PBL	SH3YL1	ENSG00000035115.22:ENST00000403657.5:ENST00000403658.5	2:224919	A	G	2:214889	CA	C	167	0.88024	0.972385	Height-G
PBL	SH3YL1	ENSG00000035115.22:ENST00000403657.5:ENST00000403658.5	2:224919	A	G	2:214889	CA	C	167	0.88024	0.972385	Large_artery_stroke-G
PBL	SH3YL1	ENSG00000035115.22:ENST00000403657.5:ENST00000403658.5	2:226933	A	G	2:214889	CA	C	167	0.88024	0.972385	Blood_urea_nitrogen_levels-A
PBL	SH3YL1	ENSG00000035115.22:ENST00000403657.5:ENST00000403658.5	2:226933	A	G	2:214889	CA	C	167	0.88024	0.972385	Estimated_glomerular_filtration_rate-A
PBL	SH3YL1	ENSG00000035115.22:ENST00000403657.5:ENST00000403658.5	2:243929	G	A	2:214889	CA	C	167	0.88024	0.972377	Height-ND
PBL	SH3YL1	ENSG00000035115.22:ENST00000403657.5:ENST00000403658.5	2:264019	C	A	2:214889	CA	C	167	0.826347	0.970864	HDL_cholesterol_levels-C
PBL	SH3YL1	ENSG00000035115.22:ENST00000403657.5:ENST00000403658.5	2:267367	G	T	2:214889	CA	C	167	0.802395	0.970038	Blood_protein_levels-G
PBL	SH3YL1	ENSG00000035115.22:ENST00000403657.5:ENST00000403658.5	2:271797	G	A	2:214889	CA	C	167	0.808383	0.969213	Smoking_initiation_(ever_regular_vs_never_regular)_(MTAG)-A
PBL	SH3YL1	ENSG00000035115.22:ENST00000403657.5:ENST00000403658.5	2:272203	C	T	2:214889	CA	C	167	0.88024	0.972375	Blood_protein_levels-T
PBL	SH3YL1	ENSG00000035115.22:ENST00000403657.5:ENST00000403658.5	2:272203	C	T	2:214889	CA	C	167	0.88024	0.972375	High_density_lipoprotein_cholesterol_levels-T
PBL	SH3YL1	ENSG00000035115.22:ENST00000403657.5:ENST00000403658.5	2:272203	C	T	2:214889	CA	C	167	0.88024	0.972375	Large_artery_stroke-T
PBL	SH3YL1	ENSG00000035115.22:ENST00000626873.2	2:224919	A	G	2:277003	A	G	167	0.820359	0.972641	Height-G
PBL	SH3YL1	ENSG00000035115.22:ENST00000626873.2	2:224919	A	G	2:277003	A	G	167	0.820359	0.972641	Large_artery_stroke-G
PBL	SH3YL1	ENSG00000035115.22:ENST00000626873.2	2:226933	A	G	2:277003	A	G	167	0.820359	0.972641	Blood_urea_nitrogen_levels-A
PBL	SH3YL1	ENSG00000035115.22:ENST00000626873.2	2:226933	A	G	2:277003	A	G	167	0.820359	0.972641	Estimated_glomerular_filtration_rate-A
PBL	SH3YL1	ENSG00000035115.22:ENST00000626873.2	2:243929	G	A	2:277003	A	G	167	0.820359	0.97291	Height-ND
PBL	SH3YL1	ENSG00000035115.22:ENST00000626873.2	2:249092	A	C	2:277003	A	G	167	0.922156	0.972777	Body_mass_index-ND
PBL	SH3YL1	ENSG00000035115.22:ENST00000626873.2	2:264019	C	A	2:277003	A	G	167	0.964072	0.983618	HDL_cholesterol_levels-C
PBL	SH3YL1	ENSG00000035115.22:ENST00000626873.2	2:264621	A	C	2:277003	A	G	167	0.928144	0.979495	Smoking_initiation_(ever_regular_vs_never_regular)-C
PBL	SH3YL1	ENSG00000035115.22:ENST00000626873.2	2:267367	G	T	2:277003	A	G	167	0.976048	0.985587	Blood_protein_levels-G
PBL	SH3YL1	ENSG00000035115.22:ENST00000626873.2	2:271797	G	A	2:277003	A	G	167	0.982036	0.987402	Smoking_initiation_(ever_regular_vs_never_regular)_(MTAG)-A
PBL	SH3YL1	ENSG00000035115.22:ENST00000626873.2	2:272203	C	T	2:277003	A	G	167	0.820359	0.973019	Blood_protein_levels-T
PBL	SH3YL1	ENSG00000035115.22:ENST00000626873.2	2:272203	C	T	2:277003	A	G	167	0.820359	0.973019	High_density_lipoprotein_cholesterol_levels-T
PBL	SH3YL1	ENSG00000035115.22:ENST00000626873.2	2:272203	C	T	2:277003	A	G	167	0.820359	0.973019	Large_artery_stroke-T
PBL	SH3YL1	ENSG00000035115.22:ENST00000626873.2	2:277003	A	G	2:277003	A	G	167	1	1	Blood_protein_levels-G
PBL	MYOM2	ENSG00000036448.10:ENST00000262113.9	8:2134258	G	A	8:2136637	GC	G	778	0.835476	0.99279	Opioid_use_cessation-G
PBL	MYOM2	ENSG00000036448.10:ENST00000523438.1	8:2134258	G	A	8:2136637	GC	G	778	0.838046	0.99279	Opioid_use_cessation-G
PBL	MAP4	ENSG00000047849.21:ENST00000426837.6	3:47916547	G	T	3:47562436	A	AT	578	0.955017	0.912177	Mean_arterial_pressure-T
PBL	MAP4	ENSG00000047849.21:ENST00000426837.6	3:48089403	C	T	3:47562436	A	AT	578	0.935986	0.924952	Diastolic_blood_pressure-T
PBL	MAP4	ENSG00000047849.21:ENST00000426837.6	3:48089403	C	T	3:47562436	A	AT	578	0.935986	0.924952	Systolic_blood_pressure-T
PBL	PTGER3	ENSG00000050628.20:ENST00000354608.9	1:71668902	G	A	1:71703845	G	T	192	0.96875	0.986018	Schizophrenia-A
PBL	CASP8	ENSG00000064012.22:ENST00000392266.7	2:201279205	T	C	2:201286440	A	G	574	0.968641	0.99771	Cutaneous_malignant_melanoma-T
PBL	CASP8	ENSG00000064012.22:ENST00000392266.7	2:201288355	T	G	2:201286440	A	G	574	0.987805	0.999842	Neutrophil_percentage_of_white_cells-G
PBL	CASP8	ENSG00000064012.22:ENST00000392266.7	2:201288961	C	T	2:201286440	A	G	574	0.998258	0.999842	Basal_cell_carcinoma-C
PBL	CASP8	ENSG00000064012.22:ENST00000392266.7	2:201289197	A	G	2:201286440	A	G	574	0.998258	0.999842	Keratinocyte_cancer_(MTAG)-A
PBL	CASP8	ENSG00000064012.22:ENST00000392266.7	2:201289197	A	G	2:201286440	A	G	574	0.998258	0.999842	Lymphocyte_percentage_of_white_cells-G
PBL	CASP8	ENSG00000064012.22:ENST00000392266.7	2:201289197	A	G	2:201286440	A	G	574	0.998258	0.999842	Squamous_cell_carcinoma-A
PBL	CASP8	ENSG00000064012.22:ENST00000392266.7	2:201298088	A	G	2:201286440	A	G	574	0.973868	0.999769	Esophageal_squamous_cell_carcinoma-A
PBL	CASP8	ENSG00000064012.22:ENST00000392266.7	2:201298088	A	G	2:201286440	A	G	574	0.973868	0.999769	Melanoma-A
PBL	CASP8	ENSG00000064012.22:ENST00000392266.7	2:201300483	T	C	2:201286440	A	G	574	0.993031	0.999499	Basal_cell_carcinoma-T
PBL	CASP8	ENSG00000064012.22:ENST00000392266.7	2:201304409	T	C	2:201286440	A	G	574	0.972125	0.998193	Plateletcrit-C
PBL	CASP8	ENSG00000064012.22:ENST00000392266.7	2:201305932	T	C	2:201286440	A	G	574	0.970383	0.997359	Cutaneous_squamous_cell_carcinoma-T
PBL	CASP8	ENSG00000064012.22:ENST00000392266.7	2:201305932	T	C	2:201286440	A	G	574	0.970383	0.997359	Nevus_count_or_cutaneous_melanoma-T
PBL	CASP8	ENSG00000064012.22:ENST00000392266.7	2:201311571	A	G	2:201286440	A	G	574	0.965157	0.994909	Nevus_count_or_cutaneous_melanoma-ND
PBL	CASP8	ENSG00000064012.22:ENST00000392266.7	2:201316524	C	T	2:201286440	A	G	574	0.961672	0.990815	Breast_cancer-C
PBL	CASP8	ENSG00000064012.22:ENST00000392266.7	2:201316524	C	T	2:201286440	A	G	574	0.961672	0.990815	Breast_cancer_(estrogen-receptor_negative)-C
PBL	CASP8	ENSG00000064012.22:ENST00000392266.7	2:201320409	A	G	2:201286440	A	G	574	0.952962	0.986974	Triglyceride_levels-A
PBL	CASP8	ENSG00000064012.22:ENST00000392266.7	2:201350769	C	G	2:201286440	A	G	574	0.919861	0.909958	Basal_cell_carcinoma-C
PBL	TSPAN32	ENSG00000064201.16:ENST00000451520.6	11:2299865	C	A	11:2301990	G	A	71	0.887324	0.917993	Chronic_lymphocytic_leukemia-C
PBL	CNN2	ENSG00000064666.15:ENST00000263097.9	19:1036019	G	A	19:1036019	G	A	822	1	1	Granulocyte_count-A
PBL	CNN2	ENSG00000064666.15:ENST00000348419.7	19:1036019	G	A	19:1036019	G	A	822	1	1	Granulocyte_count-A
PBL	TNFRSF1A	ENSG00000067182.8:ENST00000162749.7	12:6330843	T	C	12:6337611	G	A	1118	0.993739	0.999996	C-reactive_protein_levels-T
PBL	TNFRSF1A	ENSG00000067182.8:ENST00000162749.7	12:6330843	T	C	12:6337611	G	A	1118	0.993739	0.999996	Multiple_sclerosis-C
PBL	TNFRSF1A	ENSG00000067182.8:ENST00000162749.7	12:6330843	T	C	12:6337611	G	A	1118	0.993739	0.999996	Pneumonia-ND
PBL	TNFRSF1A	ENSG00000067182.8:ENST00000162749.7	12:6330843	T	C	12:6337611	G	A	1118	0.993739	0.999996	Primary_biliary_cholangitis-C
PBL	TNFRSF1A	ENSG00000067182.8:ENST00000162749.7	12:6330843	T	C	12:6337611	G	A	1118	0.993739	0.999996	Primary_biliary_cirrhosis-G
PBL	TNFRSF1A	ENSG00000067182.8:ENST00000162749.7	12:6337611	G	A	12:6337611	G	A	1118	1	1	Chronic_inflammatory_diseases_(ankylosing_spondylitis,_Crohn's_disease,_psoriasis,_primary_sclerosing_cholangitis,_ulcerative_colitis)_(pleiotropy)-ND
PBL	TNFRSF1A	ENSG00000067182.8:ENST00000162749.7	12:6337611	G	A	12:6337611	G	A	1118	1	1	Alopecia_areata-A
PBL	TNFRSF1A	ENSG00000067182.8:ENST00000162749.7	12:6337611	G	A	12:6337611	G	A	1118	1	1	Ankylosing_spondylitis-C
PBL	TNFRSF1A	ENSG00000067182.8:ENST00000162749.7	12:6339949	C	T	12:6337611	G	A	1118	0.993739	0.999996	Primary_biliary_cholangitis-A
PBL	TNFRSF1A	ENSG00000067182.8:ENST00000366159.8	12:6330843	T	C	12:6337611	G	A	1118	0.995528	0.999996	C-reactive_protein_levels-T
PBL	TNFRSF1A	ENSG00000067182.8:ENST00000366159.8	12:6330843	T	C	12:6337611	G	A	1118	0.995528	0.999996	Multiple_sclerosis-C
PBL	TNFRSF1A	ENSG00000067182.8:ENST00000366159.8	12:6330843	T	C	12:6337611	G	A	1118	0.995528	0.999996	Pneumonia-ND
PBL	TNFRSF1A	ENSG00000067182.8:ENST00000366159.8	12:6330843	T	C	12:6337611	G	A	1118	0.995528	0.999996	Primary_biliary_cholangitis-C
PBL	TNFRSF1A	ENSG00000067182.8:ENST00000366159.8	12:6330843	T	C	12:6337611	G	A	1118	0.995528	0.999996	Primary_biliary_cirrhosis-G
PBL	TNFRSF1A	ENSG00000067182.8:ENST00000366159.8	12:6337611	G	A	12:6337611	G	A	1118	1	1	Chronic_inflammatory_diseases_(ankylosing_spondylitis,_Crohn's_disease,_psoriasis,_primary_sclerosing_cholangitis,_ulcerative_colitis)_(pleiotropy)-ND
PBL	TNFRSF1A	ENSG00000067182.8:ENST00000366159.8	12:6337611	G	A	12:6337611	G	A	1118	1	1	Alopecia_areata-A
PBL	TNFRSF1A	ENSG00000067182.8:ENST00000366159.8	12:6337611	G	A	12:6337611	G	A	1118	1	1	Ankylosing_spondylitis-C
PBL	TNFRSF1A	ENSG00000067182.8:ENST00000366159.8	12:6339949	C	T	12:6337611	G	A	1118	0.995528	0.999996	Primary_biliary_cholangitis-A
PBL	IP6K2	ENSG00000068745.15:ENST00000328631.10	3:48694528	A	G	3:48694528	A	G	498	1	1	Hair_color-ND
PBL	IP6K2	ENSG00000068745.15:ENST00000432678.6	3:48694528	A	G	3:48694528	A	G	498	1	1	Hair_color-ND
PBL	CLEC2D	ENSG00000069493.15:ENST00000261339.10	12:9681032	C	T	12:9695861	A	C	1273	0.966222	0.92136	Type_1_diabetes-C
PBL	CLEC2D	ENSG00000069493.15:ENST00000261339.10	12:9703362	T	G	12:9695861	A	C	1273	0.966222	0.92136	Type_1_diabetes-G
PBL	CLEC2D	ENSG00000069493.15:ENST00000261339.10	12:9713753	C	T	12:9695861	A	C	1273	0.956795	0.902646	Multiple_sclerosis-T
PBL	CLEC2D	ENSG00000069493.15:ENST00000261339.10	12:9723495	G	A	12:9695861	A	C	1273	0.926159	0.826063	Multiple_sclerosis-A
PBL	CHFR	ENSG00000072609.17:ENST00000266880.11	12:132841216	T	C	12:132834959	C	T	4941	0.993726	0.940611	Cognitive_function-C
PBL	GSDMB	ENSG00000073605.18:ENST00000309481.11:ENST00000394179.5	17:39869916	C	T	17:39899668	A	ATT	452	0.845133	0.958515	Asthma-ND
PBL	GSDMB	ENSG00000073605.18:ENST00000309481.11:ENST00000394179.5	17:39874911	T	C	17:39899668	A	ATT	452	0.858407	0.958502	Atrial_fibrillation-T
PBL	GSDMB	ENSG00000073605.18:ENST00000309481.11:ENST00000394179.5	17:39875604	T	G	17:39899668	A	ATT	452	0.973451	0.958473	Rheumatoid_arthritis-T
PBL	GSDMB	ENSG00000073605.18:ENST00000309481.11:ENST00000394179.5	17:39875935	T	C	17:39899668	A	ATT	452	0.858407	0.958492	Allergic_rhinitis-T
PBL	GSDMB	ENSG00000073605.18:ENST00000309481.11:ENST00000394179.5	17:39876427	T	C	17:39899668	A	ATT	452	0.803097	0.958484	Chronic_inflammatory_diseases_(ankylosing_spondylitis,_Crohn's_disease,_psoriasis,_primary_sclerosing_cholangitis,_ulcerative_colitis)_(pleiotropy)-ND
PBL	GSDMB	ENSG00000073605.18:ENST00000309481.11:ENST00000394179.5	17:39877024	A	C	17:39899668	A	ATT	452	0.858407	0.958486	Autoimmune_traits_(pleiotropy)-C
PBL	GSDMB	ENSG00000073605.18:ENST00000309481.11:ENST00000394179.5	17:39877024	A	C	17:39899668	A	ATT	452	0.858407	0.958486	Rheumatoid_arthritis-C
PBL	GSDMB	ENSG00000073605.18:ENST00000309481.11:ENST00000394179.5	17:39877024	A	C	17:39899668	A	ATT	452	0.858407	0.958486	Systemic_sclerosis-C
PBL	GSDMB	ENSG00000073605.18:ENST00000309481.11:ENST00000394179.5	17:39883866	T	C	17:39899668	A	ATT	452	0.803097	0.958485	Mouth_ulcers-C
PBL	GSDMB	ENSG00000073605.18:ENST00000309481.11:ENST00000394179.5	17:39883866	T	C	17:39899668	A	ATT	452	0.803097	0.958485	Pediatric_autoimmune_diseases-C
PBL	GSDMB	ENSG00000073605.18:ENST00000309481.11:ENST00000394179.5	17:39884510	G	A	17:39899668	A	ATT	452	0.858407	0.958487	Crohn's_disease-A
PBL	GSDMB	ENSG00000073605.18:ENST00000309481.11:ENST00000394179.5	17:39884510	G	A	17:39899668	A	ATT	452	0.858407	0.958487	Rheumatoid_arthritis-A
PBL	GSDMB	ENSG00000073605.18:ENST00000309481.11:ENST00000394179.5	17:39884510	G	A	17:39899668	A	ATT	452	0.858407	0.958487	Rheumatoid_arthritis_(ACPA-positive)-A
PBL	GSDMB	ENSG00000073605.18:ENST00000309481.11:ENST00000394179.5	17:39884510	G	A	17:39899668	A	ATT	452	0.858407	0.958487	Type_1_diabetes-A
PBL	GSDMB	ENSG00000073605.18:ENST00000309481.11:ENST00000394179.5	17:39884510	G	A	17:39899668	A	ATT	452	0.858407	0.958487	Ulcerative_colitis-A
PBL	GSDMB	ENSG00000073605.18:ENST00000309481.11:ENST00000394179.5	17:39887090	G	A	17:39899668	A	ATT	452	0.858407	0.958528	Asthma_(age_of_onset)-G
PBL	GSDMB	ENSG00000073605.18:ENST00000309481.11:ENST00000394179.5	17:39887090	G	A	17:39899668	A	ATT	452	0.858407	0.958528	Asthma_(childhood_onset)-G
PBL	GSDMB	ENSG00000073605.18:ENST00000309481.11:ENST00000394179.5	17:39887090	G	A	17:39899668	A	ATT	452	0.858407	0.958528	Asthma_(time_to_onset)-G
PBL	GSDMB	ENSG00000073605.18:ENST00000309481.11:ENST00000394179.5	17:39887396	C	T	17:39899668	A	ATT	452	0.803097	0.958483	Rheumatoid_arthritis-A
PBL	GSDMB	ENSG00000073605.18:ENST00000309481.11:ENST00000394179.5	17:39887396	C	T	17:39899668	A	ATT	452	0.803097	0.958483	Rheumatoid_arthritis_(ACPA-positive)-A
PBL	GSDMB	ENSG00000073605.18:ENST00000309481.11:ENST00000394179.5	17:39891991	T	C	17:39899668	A	ATT	452	0.858407	0.958487	Highest_math_class_taken_(MTAG)-T
PBL	GSDMB	ENSG00000073605.18:ENST00000309481.11:ENST00000394179.5	17:39893336	C	T	17:39899668	A	ATT	452	0.993363	0.958288	Hay_fever_and/or_eczema-C
PBL	GSDMB	ENSG00000073605.18:ENST00000309481.11:ENST00000394179.5	17:39895095	A	G	17:39899668	A	ATT	452	0.858407	0.958487	Cervical_cancer-G
PBL	GSDMB	ENSG00000073605.18:ENST00000309481.11:ENST00000394179.5	17:39895095	A	G	17:39899668	A	ATT	452	0.858407	0.958487	Primary_biliary_cirrhosis-G
PBL	GSDMB	ENSG00000073605.18:ENST00000309481.11:ENST00000394179.5	17:39899863	T	C	17:39899668	A	ATT	452	0.99115	0.958427	Asthma_(childhood_onset)-ND
PBL	GSDMB	ENSG00000073605.18:ENST00000309481.11:ENST00000394179.5	17:39899863	T	C	17:39899668	A	ATT	452	0.99115	0.958427	IgM_levels-C
PBL	GSDMB	ENSG00000073605.18:ENST00000309481.11:ENST00000394179.5	17:39900944	G	A	17:39899668	A	ATT	452	0.84292	0.958473	Asthma_(childhood_onset)-G
PBL	GSDMB	ENSG00000073605.18:ENST00000309481.11:ENST00000394179.5	17:39900944	G	A	17:39899668	A	ATT	452	0.84292	0.958473	Fractional_exhaled_nitric_oxide_(childhood)-A
PBL	GSDMB	ENSG00000073605.18:ENST00000309481.11:ENST00000394179.5	17:39900944	G	A	17:39899668	A	ATT	452	0.84292	0.958473	Nonatopic_asthma-ND
PBL	GSDMB	ENSG00000073605.18:ENST00000309481.11:ENST00000394179.5	17:39905186	T	C	17:39899668	A	ATT	452	0.858407	0.958486	Asthma-T
PBL	GSDMB	ENSG00000073605.18:ENST00000309481.11:ENST00000394179.5	17:39905186	T	C	17:39899668	A	ATT	452	0.858407	0.958486	Asthma_(age_of_onset)-T
PBL	GSDMB	ENSG00000073605.18:ENST00000309481.11:ENST00000394179.5	17:39905186	T	C	17:39899668	A	ATT	452	0.858407	0.958486	Asthma_(childhood_onset)-T
PBL	GSDMB	ENSG00000073605.18:ENST00000309481.11:ENST00000394179.5	17:39905186	T	C	17:39899668	A	ATT	452	0.858407	0.958486	Asthma_onset_(childhood_vs_adult)-T
PBL	GSDMB	ENSG00000073605.18:ENST00000309481.11:ENST00000394179.5	17:39905943	G	A	17:39899668	A	ATT	452	0.858407	0.958487	Asthma-G
PBL	GSDMB	ENSG00000073605.18:ENST00000309481.11:ENST00000394179.5	17:39905943	G	A	17:39899668	A	ATT	452	0.858407	0.958487	Asthma_(childhood_onset)-G
PBL	GSDMB	ENSG00000073605.18:ENST00000309481.11:ENST00000394179.5	17:39905943	G	A	17:39899668	A	ATT	452	0.858407	0.958487	Rheumatoid_arthritis-ND
PBL	GSDMB	ENSG00000073605.18:ENST00000309481.11:ENST00000394179.5	17:39905943	G	A	17:39899668	A	ATT	452	0.858407	0.958487	Ulcerative_colitis-T
PBL	GSDMB	ENSG00000073605.18:ENST00000309481.11:ENST00000394179.5	17:39905964	C	T	17:39899668	A	ATT	452	0.858407	0.958487	Asthma-C
PBL	GSDMB	ENSG00000073605.18:ENST00000309481.11:ENST00000394179.5	17:39907128	C	T	17:39899668	A	ATT	452	0.858407	0.958487	Systemic_sclerosis-T
PBL	GSDMB	ENSG00000073605.18:ENST00000309481.11:ENST00000394179.5	17:39907485	C	T	17:39899668	A	ATT	452	0.858407	0.958487	Asthma_(childhood_onset)-ND
PBL	GSDMB	ENSG00000073605.18:ENST00000309481.11:ENST00000394179.5	17:39908152	C	T	17:39899668	A	ATT	452	0.858407	0.958488	Asthma-C
PBL	GSDMB	ENSG00000073605.18:ENST00000309481.11:ENST00000394179.5	17:39909987	T	C	17:39899668	A	ATT	452	0.858407	0.958487	Acute_lymphoblastic_leukemia_(childhood)-T
PBL	GSDMB	ENSG00000073605.18:ENST00000309481.11:ENST00000394179.5	17:39909987	T	C	17:39899668	A	ATT	452	0.858407	0.958487	Bronchial_hyperresponsiveness_in_asthma-C
PBL	GSDMB	ENSG00000073605.18:ENST00000309481.11:ENST00000394179.5	17:39909987	T	C	17:39899668	A	ATT	452	0.858407	0.958487	Type_1_diabetes-ND
PBL	GSDMB	ENSG00000073605.18:ENST00000309481.11:ENST00000394179.5	17:39910014	G	T	17:39899668	A	ATT	452	0.858407	0.958482	Asthma-G
PBL	GSDMB	ENSG00000073605.18:ENST00000309481.11:ENST00000394179.5	17:39910014	G	T	17:39899668	A	ATT	452	0.858407	0.958482	Dermatomyositis_or_juvenile_dermatomyositis-T
PBL	GSDMB	ENSG00000073605.18:ENST00000309481.11:ENST00000394179.5	17:39910119	T	C	17:39899668	A	ATT	452	0.834071	0.958505	Atopic_asthma-ND
PBL	GSDMB	ENSG00000073605.18:ENST00000309481.11:ENST00000394179.5	17:39910119	T	C	17:39899668	A	ATT	452	0.834071	0.958505	Type_1_diabetes-C
PBL	GSDMB	ENSG00000073605.18:ENST00000309481.11:ENST00000394179.5	17:39910767	C	T	17:39899668	A	ATT	452	0.858407	0.958485	Allergy-ND
PBL	GSDMB	ENSG00000073605.18:ENST00000309481.11:ENST00000394179.5	17:39911790	T	C	17:39899668	A	ATT	452	0.858407	0.958492	Asthma-ND
PBL	GSDMB	ENSG00000073605.18:ENST00000309481.11:ENST00000394179.5	17:39911790	T	C	17:39899668	A	ATT	452	0.858407	0.958492	Asthma_or_allergic_disease_(pleiotropy)-ND
PBL	GSDMB	ENSG00000073605.18:ENST00000309481.11:ENST00000394179.5	17:39912261	T	C	17:39899668	A	ATT	452	0.838496	0.958502	Medication_use_(adrenergics,_inhalants)-C
PBL	GSDMB	ENSG00000073605.18:ENST00000309481.11:ENST00000394179.5	17:39912261	T	C	17:39899668	A	ATT	452	0.838496	0.958502	Medication_use_(glucocorticoids)-C
PBL	GSDMB	ENSG00000073605.18:ENST00000309481.11:ENST00000394179.5	17:39912823	G	A	17:39899668	A	ATT	452	0.858407	0.958487	Allergic_disease_(asthma,_hay_fever_or_eczema)-A
PBL	GSDMB	ENSG00000073605.18:ENST00000309481.11:ENST00000394179.5	17:39912823	G	A	17:39899668	A	ATT	452	0.858407	0.958487	Monocyte_percentage_of_white_cells-A
PBL	GSDMB	ENSG00000073605.18:ENST00000309481.11:ENST00000394179.5	17:39913696	C	T	17:39899668	A	ATT	452	0.858407	0.958487	Asthma-T
PBL	GSDMB	ENSG00000073605.18:ENST00000309481.11:ENST00000394179.5	17:39916149	C	T	17:39899668	A	ATT	452	0.975664	0.958431	Educational_attainment_(MTAG)-T
PBL	GSDMB	ENSG00000073605.18:ENST00000309481.11:ENST00000394179.5	17:39917715	G	C	17:39899668	A	ATT	452	0.993363	0.958456	Respiratory_diseases-ND
PBL	GSDMB	ENSG00000073605.18:ENST00000309481.11:ENST00000394179.5	17:39917778	T	C	17:39899668	A	ATT	452	0.975664	0.958445	Self-reported_allergy-T
PBL	GSDMB	ENSG00000073605.18:ENST00000360317.7:ENST00000418519.5	17:39869916	C	T	17:39929469	T	C	452	0.929204	0.880182	Asthma-ND
PBL	GSDMB	ENSG00000073605.18:ENST00000360317.7:ENST00000418519.5	17:39875604	T	G	17:39929469	T	C	452	0.922566	0.880189	Rheumatoid_arthritis-T
PBL	GSDMB	ENSG00000073605.18:ENST00000360317.7:ENST00000418519.5	17:39876427	T	C	17:39929469	T	C	452	0.949115	0.880321	Chronic_inflammatory_diseases_(ankylosing_spondylitis,_Crohn's_disease,_psoriasis,_primary_sclerosing_cholangitis,_ulcerative_colitis)_(pleiotropy)-ND
PBL	GSDMB	ENSG00000073605.18:ENST00000360317.7:ENST00000418519.5	17:39883866	T	C	17:39929469	T	C	452	0.891593	0.88033	Mouth_ulcers-C
PBL	GSDMB	ENSG00000073605.18:ENST00000360317.7:ENST00000418519.5	17:39883866	T	C	17:39929469	T	C	452	0.891593	0.88033	Pediatric_autoimmune_diseases-C
PBL	GSDMB	ENSG00000073605.18:ENST00000360317.7:ENST00000418519.5	17:39887090	G	A	17:39929469	T	C	452	0.882743	0.880273	Asthma_(age_of_onset)-G
PBL	GSDMB	ENSG00000073605.18:ENST00000360317.7:ENST00000418519.5	17:39887090	G	A	17:39929469	T	C	452	0.882743	0.880273	Asthma_(childhood_onset)-G
PBL	GSDMB	ENSG00000073605.18:ENST00000360317.7:ENST00000418519.5	17:39887090	G	A	17:39929469	T	C	452	0.882743	0.880273	Asthma_(time_to_onset)-G
PBL	GSDMB	ENSG00000073605.18:ENST00000360317.7:ENST00000418519.5	17:39887396	C	T	17:39929469	T	C	452	0.891593	0.880329	Rheumatoid_arthritis-A
PBL	GSDMB	ENSG00000073605.18:ENST00000360317.7:ENST00000418519.5	17:39887396	C	T	17:39929469	T	C	452	0.891593	0.880329	Rheumatoid_arthritis_(ACPA-positive)-A
PBL	GSDMB	ENSG00000073605.18:ENST00000360317.7:ENST00000418519.5	17:39893336	C	T	17:39929469	T	C	452	0.962389	0.880539	Hay_fever_and/or_eczema-C
PBL	GSDMB	ENSG00000073605.18:ENST00000360317.7:ENST00000418519.5	17:39896954	C	G	17:39929469	T	C	452	0.966814	0.881338	Type_1_diabetes-G
PBL	GSDMB	ENSG00000073605.18:ENST00000360317.7:ENST00000418519.5	17:39899863	T	C	17:39929469	T	C	452	0.940265	0.880276	Asthma_(childhood_onset)-ND
PBL	GSDMB	ENSG00000073605.18:ENST00000360317.7:ENST00000418519.5	17:39899863	T	C	17:39929469	T	C	452	0.940265	0.880276	IgM_levels-C
PBL	GSDMB	ENSG00000073605.18:ENST00000360317.7:ENST00000418519.5	17:39910767	C	T	17:39929469	T	C	452	0.891593	0.880432	Allergy-ND
PBL	GSDMB	ENSG00000073605.18:ENST00000360317.7:ENST00000418519.5	17:39916149	C	T	17:39929469	T	C	452	0.913717	0.880596	Educational_attainment_(MTAG)-T
PBL	GSDMB	ENSG00000073605.18:ENST00000360317.7:ENST00000418519.5	17:39917715	G	C	17:39929469	T	C	452	0.949115	0.881079	Respiratory_diseases-ND
PBL	GSDMB	ENSG00000073605.18:ENST00000360317.7:ENST00000418519.5	17:39917778	T	C	17:39929469	T	C	452	0.949115	0.8807	Self-reported_allergy-T
PBL	GSDMB	ENSG00000073605.18:ENST00000360317.7:ENST00000418519.5	17:39929132	A	C	17:39929469	T	C	452	0.993363	0.999801	Asthma_(childhood_onset)-ND
PBL	GSDMB	ENSG00000073605.18:ENST00000360317.7:ENST00000418519.5	17:39929132	A	C	17:39929469	T	C	452	0.993363	0.999801	Nonatopic_asthma-ND
PBL	GSDMB	ENSG00000073605.18:ENST00000360317.7:ENST00000418519.5	17:39933091	A	G	17:39929469	T	C	452	0.986726	0.951508	Asthma-ND
PBL	GSDMB	ENSG00000073605.18:ENST00000360317.7:ENST00000418519.5	17:39933091	A	G	17:39929469	T	C	452	0.986726	0.951508	Bipolar_I_disorder-G
PBL	ICAM3	ENSG00000076662.10:ENST00000160262.10	19:10338682	T	C	19:10338576	T	C	1566	0.994253	1	Systemic_lupus_erythematosus_or_rheumatoid_arthritis-ND
PBL	ICAM3	ENSG00000076662.10:ENST00000589261.5	19:10338682	T	C	19:10338576	T	C	1566	0.997446	1	Systemic_lupus_erythematosus_or_rheumatoid_arthritis-ND
PBL	FAM76B	ENSG00000077458.13:ENST00000358780.10	11:95800393	T	A	11:95768911	G	T	437	0.926773	0.844841	General_cognitive_ability-ND
PBL	FAM76B	ENSG00000077458.13:ENST00000358780.10	11:95804194	G	A	11:95768911	G	T	437	0.983982	0.998701	Red_cell_distribution_width-ND
PBL	FAM76B	ENSG00000077458.13:ENST00000358780.10	11:95810551	C	G	11:95768911	G	T	437	0.839817	0.845298	Educational_attainment_(MTAG)-C
PBL	FAM76B	ENSG00000077458.13:ENST00000358780.10	11:95810551	C	G	11:95768911	G	T	437	0.839817	0.845298	Educational_attainment_(years_of_education)-C
PBL	FAM76B	ENSG00000077458.13:ENST00000358780.10	11:95811227	A	G	11:95768911	G	T	437	0.839817	0.845301	Cognitive_performance_(MTAG)-A
PBL	FAM76B	ENSG00000077458.13:ENST00000358780.10	11:95811227	A	G	11:95768911	G	T	437	0.839817	0.845301	Highest_math_class_taken_(MTAG)-A
PBL	FAM76B	ENSG00000077458.13:ENST00000358780.10	11:95814763	T	A	11:95768911	G	T	437	0.839817	0.845277	Intelligence-A
PBL	FAM76B	ENSG00000077458.13:ENST00000358780.10	11:95828518	G	A	11:95768911	G	T	437	0.924485	0.844842	Cognitive_performance-A
PBL	FAM76B	ENSG00000077458.13:ENST00000536839.1	11:95800393	T	A	11:95768911	G	T	437	0.93135	0.844841	General_cognitive_ability-ND
PBL	FAM76B	ENSG00000077458.13:ENST00000536839.1	11:95804194	G	A	11:95768911	G	T	437	0.974828	0.998701	Red_cell_distribution_width-ND
PBL	FAM76B	ENSG00000077458.13:ENST00000536839.1	11:95831095	A	G	11:95768911	G	T	437	0.828375	0.84538	Cognitive_ability_(MTAG)-ND
PBL	FAM76B	ENSG00000077458.13:ENST00000536839.1	11:95831095	A	G	11:95768911	G	T	437	0.828375	0.84538	Intelligence_(MTAG)-A
PBL	ZNF506	ENSG00000081665.14:ENST00000443905.6:ENST00000540806.7	19:19771667	C	T	19:19785958	G	C	1081	0.986124	0.972236	Serum_metabolite_levels_(CMS)-ND
PBL	ZNF506	ENSG00000081665.14:ENST00000545006.1	19:19771667	C	T	19:19810158	C	A	1081	0.985199	0.965525	Serum_metabolite_levels_(CMS)-ND
PBL	SIRPG	ENSG00000089012.14:ENST00000303415.7	20:1629905	T	C	20:1631636	T	G	270	0.977778	0.999962	Blood_protein_levels-C
PBL	SIRPG	ENSG00000089012.14:ENST00000303415.7	20:1629905	T	C	20:1631636	T	G	270	0.977778	0.999962	Type_1_diabetes-ND
PBL	SIRPG	ENSG00000089012.14:ENST00000303415.7	20:1635560	A	G	20:1631636	T	G	270	0.948148	0.90917	Blood_protein_levels-G
PBL	SIRPG	ENSG00000089012.14:ENST00000303415.7	20:1635560	A	G	20:1631636	T	G	270	0.948148	0.90917	Type_1_diabetes-G
PBL	SIRPG	ENSG00000089012.14:ENST00000344103.8	20:1629905	T	C	20:1631636	T	G	270	0.977778	0.999962	Blood_protein_levels-C
PBL	SIRPG	ENSG00000089012.14:ENST00000344103.8	20:1629905	T	C	20:1631636	T	G	270	0.977778	0.999962	Type_1_diabetes-ND
PBL	SIRPG	ENSG00000089012.14:ENST00000344103.8	20:1635560	A	G	20:1631636	T	G	270	0.948148	0.90917	Blood_protein_levels-G
PBL	SIRPG	ENSG00000089012.14:ENST00000344103.8	20:1635560	A	G	20:1631636	T	G	270	0.948148	0.90917	Type_1_diabetes-G
PBL	DZANK1	ENSG00000089091.16:ENST00000262547.9:ENST00000358866.10	20:18441344	A	G	20:18424224	T	C	1103	0.995467	0.998915	Menarche_(age_at_onset)-ND
PBL	DZANK1	ENSG00000089091.16:ENST00000357236.8	20:18441344	A	G	20:18410618	C	A	1103	0.992747	0.97827	Menarche_(age_at_onset)-ND
PBL	OAS1	ENSG00000089127.14:ENST00000202917.10	12:112923769	G	T	12:112934534	A	T	371	0.854447	0.999935	Blood_protein_levels-T
PBL	OAS1	ENSG00000089127.14:ENST00000202917.10	12:112943571	G	A	12:112934534	A	T	371	0.991914	0.996532	Chronic_lymphocytic_leukemia-G
PBL	OAS1	ENSG00000089127.14:ENST00000445409.6	12:112921352	T	C	12:112934547	GA	G	371	0.938005	0.999941	Blood_protein_levels-C
PBL	OAS1	ENSG00000089127.14:ENST00000445409.6	12:112923769	G	T	12:112934547	GA	G	371	0.96496	0.999935	Blood_protein_levels-T
PBL	OAS1	ENSG00000089127.14:ENST00000445409.6	12:112943571	G	A	12:112934547	GA	G	371	0.989218	0.99653	Chronic_lymphocytic_leukemia-G
PBL	OAS1	ENSG00000089127.14:ENST00000452357.6	12:112943571	G	A	12:112927776	C	T	371	0.994609	0.991477	Chronic_lymphocytic_leukemia-G
PBL	OAS1	ENSG00000089127.14:ENST00000551241.5	12:112923769	G	T	12:112924466	T	TTA	371	0.80593	0.999698	Blood_protein_levels-T
PBL	OAS1	ENSG00000089127.14:ENST00000551241.5	12:112943571	G	A	12:112924466	T	TTA	371	0.994609	0.995651	Chronic_lymphocytic_leukemia-G
PBL	YPEL3	ENSG00000090238.12:ENST00000398838.8:ENST00000563788.5:ENST00000566595.5	16:29966241	A	T	16:29966682	C	T	430	1	0.999979	Chronic_obstructive_pulmonary_disease_or_high_blood_pressure_(pleiotropy)-ND
PBL	YPEL3	ENSG00000090238.12:ENST00000398838.8:ENST00000563788.5:ENST00000566595.5	16:29967506	G	A	16:29966682	C	T	430	0.995349	0.999911	Insomnia-G
PBL	YPEL3	ENSG00000090238.12:ENST00000398838.8:ENST00000563788.5:ENST00000566595.5	16:29971798	G	T	16:29966682	C	T	430	0.976744	0.986452	Waist-hip_ratio-T
PBL	YPEL3	ENSG00000090238.12:ENST00000398838.8:ENST00000563788.5:ENST00000566595.5	16:29974884	C	G	16:29966682	C	T	430	0.960465	0.971845	Waist_circumference_adjusted_for_body_mass_index-ND
PBL	YPEL3	ENSG00000090238.12:ENST00000398838.8:ENST00000563788.5:ENST00000566595.5	16:29983897	G	A	16:29966682	C	T	430	0.925581	0.970246	Waist-hip_ratio-A
PBL	YPEL3	ENSG00000090238.12:ENST00000398838.8:ENST00000563788.5:ENST00000566595.5	16:29986879	A	G	16:29966682	C	T	430	0.925581	0.970246	Body_mass_index-G
PBL	YPEL3	ENSG00000090238.12:ENST00000398838.8:ENST00000563788.5:ENST00000566595.5	16:29989580	G	A	16:29966682	C	T	430	0.925581	0.97023	Schizophrenia-G
PBL	YPEL3	ENSG00000090238.12:ENST00000398838.8:ENST00000563788.5:ENST00000566595.5	16:30004016	A	G	16:29966682	C	T	430	0.906977	0.970138	BMI_(adjusted_for_smoking_behaviour)-A
PBL	YPEL3	ENSG00000090238.12:ENST00000398838.8:ENST00000563788.5:ENST00000566595.5	16:30004016	A	G	16:29966682	C	T	430	0.906977	0.970138	BMI_in_non-smokers-A
PBL	YPEL3	ENSG00000090238.12:ENST00000398838.8:ENST00000563788.5:ENST00000566595.5	16:30004016	A	G	16:29966682	C	T	430	0.906977	0.970138	Body_mass_index-G
PBL	YPEL3	ENSG00000090238.12:ENST00000398838.8:ENST00000563788.5:ENST00000566595.5	16:30004016	A	G	16:29966682	C	T	430	0.906977	0.970138	Body_mass_index_(joint_analysis_main_effects_and_smoking_interaction)-A
PBL	YPEL3	ENSG00000090238.12:ENST00000398838.8:ENST00000563788.5:ENST00000566595.5	16:30004016	A	G	16:29966682	C	T	430	0.906977	0.970138	Feeling_nervous-A
PBL	YPEL3	ENSG00000090238.12:ENST00000398838.8:ENST00000563788.5:ENST00000566595.5	16:30015427	C	T	16:29966682	C	T	430	0.848837	0.945526	Fat-free_mass-ND
PBL	YPEL3	ENSG00000090238.12:ENST00000398838.8:ENST00000563788.5:ENST00000566595.5	16:30018874	A	C	16:29966682	C	T	430	0.848837	0.945526	Body_mass_index-A
PBL	YPEL3	ENSG00000090238.12:ENST00000398838.8:ENST00000563788.5:ENST00000566595.5	16:30034468	C	G	16:29966682	C	T	430	0.846512	0.945085	Type_2_diabetes-G
PBL	YPEL3	ENSG00000090238.12:ENST00000398841.6	16:29966241	A	T	16:30107024	T	C	430	0.825581	0.872675	Chronic_obstructive_pulmonary_disease_or_high_blood_pressure_(pleiotropy)-ND
PBL	YPEL3	ENSG00000090238.12:ENST00000398841.6	16:29967506	G	A	16:30107024	T	C	430	0.827907	0.876874	Insomnia-G
PBL	YPEL3	ENSG00000090238.12:ENST00000398841.6	16:29971798	G	T	16:30107024	T	C	430	0.983721	0.898955	Waist-hip_ratio-T
PBL	YPEL3	ENSG00000090238.12:ENST00000398841.6	16:29974884	C	G	16:30107024	T	C	430	0.939535	0.902148	Waist_circumference_adjusted_for_body_mass_index-ND
PBL	YPEL3	ENSG00000090238.12:ENST00000398841.6	16:29983897	G	A	16:30107024	T	C	430	0.902326	0.902349	Waist-hip_ratio-A
PBL	YPEL3	ENSG00000090238.12:ENST00000398841.6	16:29986879	A	G	16:30107024	T	C	430	0.902326	0.902349	Body_mass_index-G
PBL	YPEL3	ENSG00000090238.12:ENST00000398841.6	16:29989580	G	A	16:30107024	T	C	430	0.932558	0.902374	Schizophrenia-G
PBL	YPEL3	ENSG00000090238.12:ENST00000398841.6	16:30004016	A	G	16:30107024	T	C	430	0.944186	0.902244	BMI_(adjusted_for_smoking_behaviour)-A
PBL	YPEL3	ENSG00000090238.12:ENST00000398841.6	16:30004016	A	G	16:30107024	T	C	430	0.944186	0.902244	BMI_in_non-smokers-A
PBL	YPEL3	ENSG00000090238.12:ENST00000398841.6	16:30004016	A	G	16:30107024	T	C	430	0.944186	0.902244	Body_mass_index-G
PBL	YPEL3	ENSG00000090238.12:ENST00000398841.6	16:30004016	A	G	16:30107024	T	C	430	0.944186	0.902244	Body_mass_index_(joint_analysis_main_effects_and_smoking_interaction)-A
PBL	YPEL3	ENSG00000090238.12:ENST00000398841.6	16:30004016	A	G	16:30107024	T	C	430	0.944186	0.902244	Feeling_nervous-A
PBL	YPEL3	ENSG00000090238.12:ENST00000398841.6	16:30015427	C	T	16:30107024	T	C	430	0.846512	0.928091	Fat-free_mass-ND
PBL	YPEL3	ENSG00000090238.12:ENST00000398841.6	16:30018874	A	C	16:30107024	T	C	430	0.846512	0.928091	Body_mass_index-A
PBL	YPEL3	ENSG00000090238.12:ENST00000398841.6	16:30034468	C	G	16:30107024	T	C	430	0.886047	0.927987	Type_2_diabetes-G
PBL	YPEL3	ENSG00000090238.12:ENST00000566134.5	16:29967506	G	A	16:30012680	TA	T	430	0.8	0.927867	Insomnia-G
PBL	YPEL3	ENSG00000090238.12:ENST00000566134.5	16:29971798	G	T	16:30012680	TA	T	430	0.816279	0.950714	Waist-hip_ratio-T
PBL	YPEL3	ENSG00000090238.12:ENST00000566134.5	16:29974884	C	G	16:30012680	TA	T	430	0.82093	0.954157	Waist_circumference_adjusted_for_body_mass_index-ND
PBL	YPEL3	ENSG00000090238.12:ENST00000566134.5	16:29983897	G	A	16:30012680	TA	T	430	0.860465	0.954359	Waist-hip_ratio-A
PBL	YPEL3	ENSG00000090238.12:ENST00000566134.5	16:29986879	A	G	16:30012680	TA	T	430	0.860465	0.954359	Body_mass_index-G
PBL	YPEL3	ENSG00000090238.12:ENST00000566134.5	16:29989580	G	A	16:30012680	TA	T	430	0.837209	0.954391	Schizophrenia-G
PBL	YPEL3	ENSG00000090238.12:ENST00000566134.5	16:30004016	A	G	16:30012680	TA	T	430	0.860465	0.954115	BMI_(adjusted_for_smoking_behaviour)-A
PBL	YPEL3	ENSG00000090238.12:ENST00000566134.5	16:30004016	A	G	16:30012680	TA	T	430	0.860465	0.954115	BMI_in_non-smokers-A
PBL	YPEL3	ENSG00000090238.12:ENST00000566134.5	16:30004016	A	G	16:30012680	TA	T	430	0.860465	0.954115	Body_mass_index-G
PBL	YPEL3	ENSG00000090238.12:ENST00000566134.5	16:30004016	A	G	16:30012680	TA	T	430	0.860465	0.954115	Body_mass_index_(joint_analysis_main_effects_and_smoking_interaction)-A
PBL	YPEL3	ENSG00000090238.12:ENST00000566134.5	16:30004016	A	G	16:30012680	TA	T	430	0.860465	0.954115	Feeling_nervous-A
PBL	YPEL3	ENSG00000090238.12:ENST00000566134.5	16:30015427	C	T	16:30012680	TA	T	430	0.939535	0.977637	Fat-free_mass-ND
PBL	YPEL3	ENSG00000090238.12:ENST00000566134.5	16:30018874	A	C	16:30012680	TA	T	430	0.939535	0.977637	Body_mass_index-A
PBL	YPEL3	ENSG00000090238.12:ENST00000566134.5	16:30034468	C	G	16:30012680	TA	T	430	0.988372	0.978931	Type_2_diabetes-G
PBL	LYZ	ENSG00000090382.7:ENST00000261267.7	12:69321677	G	A	12:69349187	C	G	280	0.9	0.850274	Medication_use_(calcium_channel_blockers)-G
PBL	LYZ	ENSG00000090382.7:ENST00000261267.7	12:69333070	T	C	12:69349187	C	G	280	0.921429	0.918643	Triglyceride_levels-ND
PBL	LYZ	ENSG00000090382.7:ENST00000261267.7	12:69364151	G	A	12:69349187	C	G	280	0.960714	0.970467	Body_mass_index-A
PBL	UPB1	ENSG00000100024.15:ENST00000326010.10	22:24424300	G	A	22:24270235	A	G	295	0.99322	0.856917	Tea_consumption-A
PBL	UPB1	ENSG00000100024.15:ENST00000382760.2	22:24424300	G	A	22:24270235	A	G	295	0.99322	0.856917	Tea_consumption-A
PBL	TRIOBP	ENSG00000100106.22:ENST00000407319.7	22:37726115	T	C	22:37726912	G	GT	201	0.975124	0.912304	Age-related_hearing_impairment_(low/mid_frequency)-T
PBL	TRIOBP	ENSG00000100106.22:ENST00000407319.7	22:37748611	C	T	22:37726912	G	GT	201	0.915423	0.876051	Intelligence-T
PBL	FAM118A	ENSG00000100376.12:ENST00000216214.7:ENST00000441876.7	22:45331684	T	G	22:45333501	C	T	93	0.946237	0.981614	Chronic_inflammatory_diseases_(ankylosing_spondylitis,_Crohn's_disease,_psoriasis,_primary_sclerosing_cholangitis,_ulcerative_colitis)_(pleiotropy)-ND
PBL	FAM118A	ENSG00000100376.12:ENST00000216214.7:ENST00000441876.7	22:45331684	T	G	22:45333501	C	T	93	0.946237	0.981614	Number_of_decayed,_missing_and_filled_tooth_surfaces_or_use_of_dentures-T
PBL	FAM118A	ENSG00000100376.12:ENST00000216214.7:ENST00000441876.7	22:45331684	T	G	22:45333501	C	T	93	0.946237	0.981614	Dentures-T
PBL	FAM118A	ENSG00000100376.12:ENST00000216214.7:ENST00000441876.7	22:45331684	T	G	22:45333501	C	T	93	0.946237	0.981614	Heel_bone_mineral_density-T
PBL	FAM118A	ENSG00000100376.12:ENST00000216214.7:ENST00000441876.7	22:45332489	G	A	22:45333501	C	T	93	0.967742	0.981681	Chronotype-G
PBL	FAM118A	ENSG00000100376.12:ENST00000216214.7:ENST00000441876.7	22:45332489	G	A	22:45333501	C	T	93	0.967742	0.981681	Male-pattern_baldness-A
PBL	FAM118A	ENSG00000100376.12:ENST00000405673.5	22:45331684	T	G	22:45333501	C	T	93	0.989247	0.981614	Chronic_inflammatory_diseases_(ankylosing_spondylitis,_Crohn's_disease,_psoriasis,_primary_sclerosing_cholangitis,_ulcerative_colitis)_(pleiotropy)-ND
PBL	FAM118A	ENSG00000100376.12:ENST00000405673.5	22:45331684	T	G	22:45333501	C	T	93	0.989247	0.981614	Number_of_decayed,_missing_and_filled_tooth_surfaces_or_use_of_dentures-T
PBL	FAM118A	ENSG00000100376.12:ENST00000405673.5	22:45331684	T	G	22:45333501	C	T	93	0.989247	0.981614	Dentures-T
PBL	FAM118A	ENSG00000100376.12:ENST00000405673.5	22:45331684	T	G	22:45333501	C	T	93	0.989247	0.981614	Heel_bone_mineral_density-T
PBL	FAM118A	ENSG00000100376.12:ENST00000405673.5	22:45332489	G	A	22:45333501	C	T	93	0.956989	0.981681	Chronotype-G
PBL	FAM118A	ENSG00000100376.12:ENST00000405673.5	22:45332489	G	A	22:45333501	C	T	93	0.956989	0.981681	Male-pattern_baldness-A
PBL	FAM118A	ENSG00000100376.12:ENST00000405673.5	22:45342606	A	G	22:45333501	C	T	93	0.870968	0.947629	Morningness-A
PBL	GZMB	ENSG00000100453.13:ENST00000216341.9	14:24632383	G	C	14:24632954	C	T	141	0.992908	0.999152	Blood_protein_levels-G
PBL	GZMB	ENSG00000100453.13:ENST00000216341.9	14:24632954	C	T	14:24632954	C	T	141	1	1	Blood_protein_levels-T
PBL	GZMB	ENSG00000100453.13:ENST00000216341.9	14:24632954	C	T	14:24632954	C	T	141	1	1	Vitiligo-C
PBL	GZMB	ENSG00000100453.13:ENST00000216341.9	14:24634208	G	A	14:24632954	C	T	141	0.93617	0.927039	Blood_protein_levels-G
PBL	GZMB	ENSG00000100453.13:ENST00000382540.5:ENST00000382542.5	14:24632383	G	C	14:24632954	C	T	141	0.978723	0.999152	Blood_protein_levels-G
PBL	GZMB	ENSG00000100453.13:ENST00000382540.5:ENST00000382542.5	14:24632954	C	T	14:24632954	C	T	141	1	1	Blood_protein_levels-T
PBL	GZMB	ENSG00000100453.13:ENST00000382540.5:ENST00000382542.5	14:24632954	C	T	14:24632954	C	T	141	1	1	Vitiligo-C
PBL	GZMB	ENSG00000100453.13:ENST00000382540.5:ENST00000382542.5	14:24634208	G	A	14:24632954	C	T	141	0.93617	0.927039	Blood_protein_levels-G
PBL	RBM23	ENSG00000100461.18:ENST00000346528.9	14:22907469	T	C	14:22913431	A	T	42	0.928571	0.997425	Cognitive_ability_(MTAG)-ND
PBL	RBM23	ENSG00000100461.18:ENST00000346528.9	14:22912204	A	G	14:22913431	A	T	42	0.857143	0.997439	Highest_math_class_taken_(MTAG)-A
PBL	RBM23	ENSG00000100461.18:ENST00000346528.9	14:22912771	C	T	14:22913431	A	T	42	0.857143	0.997444	Cognitive_ability,_years_of_educational_attainment_or_schizophrenia_(pleiotropy)-ND
PBL	RBM23	ENSG00000100461.18:ENST00000346528.9	14:22913431	A	T	14:22913431	A	T	42	1	1	Highest_math_class_taken-A
PBL	RBM23	ENSG00000100461.18:ENST00000346528.9	14:22913431	A	T	14:22913431	A	T	42	1	1	Self-reported_math_ability-A
PBL	RBM23	ENSG00000100461.18:ENST00000399922.6	14:22903704	G	A	14:22913431	A	T	42	1	0.995608	Vertical_cup-disc_ratio_(multi-trait_analysis)-G
PBL	RBM23	ENSG00000100461.18:ENST00000399922.6	14:22913431	A	T	14:22913431	A	T	42	1	1	Highest_math_class_taken-A
PBL	RBM23	ENSG00000100461.18:ENST00000399922.6	14:22913431	A	T	14:22913431	A	T	42	1	1	Self-reported_math_ability-A
PBL	RBM23	ENSG00000100461.18:ENST00000555209.5	14:22907469	T	C	14:22905936	A	G	42	0.809524	0.999999	Cognitive_ability_(MTAG)-ND
PBL	RBM23	ENSG00000100461.18:ENST00000555209.5	14:22912204	A	G	14:22905936	A	G	42	0.809524	0.999997	Highest_math_class_taken_(MTAG)-A
PBL	RBM23	ENSG00000100461.18:ENST00000555209.5	14:22912771	C	T	14:22905936	A	G	42	0.809524	0.999997	Cognitive_ability,_years_of_educational_attainment_or_schizophrenia_(pleiotropy)-ND
PBL	GSS	ENSG00000100983.12:ENST00000642498.1	20:34830937	C	T	20:34889479	A	T	853	0.873388	0.910652	Highest_math_class_taken_(MTAG)-T
PBL	GSS	ENSG00000100983.12:ENST00000642498.1	20:34978696	T	C	20:34889479	A	T	853	0.801876	0.835461	Creatinine_levels-C
PBL	DIDO1	ENSG00000101191.17:ENST00000354665.8:ENST00000370368.5:ENST00000370371.8	20:62901687	G	C	20:62918824	G	GT	160	1	0.994378	Age_at_menopause-ND
PBL	DIDO1	ENSG00000101191.17:ENST00000354665.8:ENST00000370368.5:ENST00000370371.8	20:62917850	A	G	20:62918824	G	GT	160	0.91875	0.999986	Menopause_(age_at_onset)-G
PBL	CDC25B	ENSG00000101224.17:ENST00000245960.9	20:3795528	C	T	20:3794515	GTT	G	106	0.95283	0.987655	Bipolar_disorder-C
PBL	CDC25B	ENSG00000101224.17:ENST00000245960.9	20:3797299	G	A	20:3794515	GTT	G	106	0.877358	0.953078	Red_blood_cell_count-ND
PBL	CDC25B	ENSG00000101224.17:ENST00000245960.9	20:3797395	T	A	20:3794515	GTT	G	106	0.886792	0.951371	Mean_corpuscular_hemoglobin-ND
PBL	SIRPB1	ENSG00000101307.16:ENST00000262929.9	20:1562420	G	A	20:1570451	C	G	270	0.877778	0.91707	Blood_protein_levels-A
PBL	SIRPB1	ENSG00000101307.16:ENST00000262929.9	20:1566096	T	A	20:1570451	C	G	270	0.992593	0.976176	White_blood_cell_count-ND
PBL	SIRPB1	ENSG00000101307.16:ENST00000262929.9	20:1620279	G	A	20:1570451	C	G	270	0.9	0.999568	Mean_platelet_volume-A
PBL	SIRPB1	ENSG00000101307.16:ENST00000279477.11:ENST00000568365.1	20:1562420	G	A	20:1580093	T	<CN0>	270	0.877778	0.912397	Blood_protein_levels-A
PBL	SIRPB1	ENSG00000101307.16:ENST00000279477.11:ENST00000568365.1	20:1566096	T	A	20:1580093	T	<CN0>	270	0.988889	0.969775	White_blood_cell_count-ND
PBL	SIRPB1	ENSG00000101307.16:ENST00000279477.11:ENST00000568365.1	20:1620279	G	A	20:1580093	T	<CN0>	270	0.940741	0.999877	Mean_platelet_volume-A
PBL	SIRPB1	ENSG00000101307.16:ENST00000381603.7	20:1562420	G	A	20:1618496	C	T	270	0.833333	0.911072	Blood_protein_levels-A
PBL	SIRPB1	ENSG00000101307.16:ENST00000381603.7	20:1566096	T	A	20:1618496	C	T	270	0.911111	0.969674	White_blood_cell_count-ND
PBL	SIRPB1	ENSG00000101307.16:ENST00000381603.7	20:1620279	G	A	20:1618496	C	T	270	0.940741	0.999996	Mean_platelet_volume-A
PBL	SIRPB1	ENSG00000101307.16:ENST00000381605.9	20:1562420	G	A	20:1577862	C	T	270	0.996296	0.97064	Blood_protein_levels-A
PBL	SIRPB1	ENSG00000101307.16:ENST00000381605.9	20:1566096	T	A	20:1577862	C	T	270	0.888889	0.913455	White_blood_cell_count-ND
PBL	SIRPB1	ENSG00000101307.16:ENST00000381605.9	20:1620279	G	A	20:1577862	C	T	270	0.922222	0.942308	Mean_platelet_volume-A
PBL	PRSS33	ENSG00000103355.13:ENST00000293851.9:ENST00000570702.5	16:2778172	T	C	16:2778171	T	G	748	0.998663	0.999992	Sum_eosinophil_basophil_counts-C
PBL	PRSS33	ENSG00000103355.13:ENST00000293851.9:ENST00000570702.5	16:2785188	G	A	16:2778171	T	G	748	0.987968	0.973422	Eosinophil_percentage_of_granulocytes-A
PBL	PRSS33	ENSG00000103355.13:ENST00000293851.9:ENST00000570702.5	16:2785188	G	A	16:2778171	T	G	748	0.987968	0.973422	Eosinophil_percentage_of_white_cells-A
PBL	PRSS33	ENSG00000103355.13:ENST00000293851.9:ENST00000570702.5	16:2785188	G	A	16:2778171	T	G	748	0.987968	0.973422	Neutrophil_percentage_of_granulocytes-A
PBL	PRSS33	ENSG00000103355.13:ENST00000293851.9:ENST00000570702.5	16:2786026	T	G	16:2778171	T	G	748	0.985294	0.899949	Eosinophil_counts-G
PBL	PRSS33	ENSG00000103355.13:ENST00000293851.9:ENST00000570702.5	16:2788273	T	C	16:2778171	T	G	748	0.98262	0.842615	Eosinophil_counts-ND
PBL	PRSS33	ENSG00000103355.13:ENST00000576886.5	16:2778172	T	C	16:2778171	T	G	748	0.998663	0.999992	Sum_eosinophil_basophil_counts-C
PBL	PRSS33	ENSG00000103355.13:ENST00000576886.5	16:2785188	G	A	16:2778171	T	G	748	0.987968	0.973422	Eosinophil_percentage_of_granulocytes-A
PBL	PRSS33	ENSG00000103355.13:ENST00000576886.5	16:2785188	G	A	16:2778171	T	G	748	0.987968	0.973422	Eosinophil_percentage_of_white_cells-A
PBL	PRSS33	ENSG00000103355.13:ENST00000576886.5	16:2785188	G	A	16:2778171	T	G	748	0.987968	0.973422	Neutrophil_percentage_of_granulocytes-A
PBL	PRSS33	ENSG00000103355.13:ENST00000576886.5	16:2786026	T	G	16:2778171	T	G	748	0.985294	0.899949	Eosinophil_counts-G
PBL	PRSS33	ENSG00000103355.13:ENST00000576886.5	16:2788273	T	C	16:2778171	T	G	748	0.981283	0.842615	Eosinophil_counts-ND
PBL	NOMO1	ENSG00000103512.15:ENST00000610363.4	16:15059860	T	C	16:15059860	T	C	347	1	1	Educational_attainment_(years_of_education)-T
PBL	NIPAL2	ENSG00000104361.10:ENST00000430223.7	8:98181537	G	A	8:98185032	C	T	260	0.996154	0.916639	Cocaine_dependence-A
PBL	ASAH1	ENSG00000104763.20:ENST00000637790.2	8:18056461	G	A	8:18056461	G	A	181	1	1	Atrial_fibrillation-A
PBL	RPS16	ENSG00000105193.9:ENST00000599539.5	19:39451929	C	T	19:39431548	C	T	712	0.950843	0.937299	White_blood_cell_count-ND
PBL	DMAC2	ENSG00000105341.19:ENST00000221943.14	19:41404712	G	A	19:41426707	C	T	313	0.837061	0.978683	Red_cell_distribution_width-ND
PBL	DMAC2	ENSG00000105341.19:ENST00000221943.14	19:41426179	G	T	19:41426707	C	T	313	0.990415	1	Waist_circumference_adjusted_for_body_mass_index-ND
PBL	DMAC2	ENSG00000105341.19:ENST00000221943.14	19:41426707	C	T	19:41426707	C	T	313	1	1	Blood_protein_levels-T
PBL	DMAC2	ENSG00000105341.19:ENST00000221943.14	19:41430703	C	A	19:41426707	C	T	313	0.98722	0.986292	Height-ND
PBL	DMAC2	ENSG00000105341.19:ENST00000221943.14	19:41431190	G	A	19:41426707	C	T	313	0.952077	0.97891	Height-A
PBL	DMAC2	ENSG00000105341.19:ENST00000221943.14	19:41431190	G	A	19:41426707	C	T	313	0.952077	0.97891	Male-pattern_baldness-G
PBL	DMAC2	ENSG00000105341.19:ENST00000221943.14	19:41432779	C	T	19:41426707	C	T	313	0.968051	0.985511	Blood_protein_levels-T
PBL	DMAC2	ENSG00000105341.19:ENST00000221943.14	19:41439932	T	A	19:41426707	C	T	313	0.932907	0.979651	Height-A
PBL	DMAC2	ENSG00000105341.19:ENST00000301183.15	19:41404712	G	A	19:41429825	G	GTTTCTTTTTTT	313	0.904153	0.914372	Red_cell_distribution_width-ND
PBL	DMAC2	ENSG00000105341.19:ENST00000301183.15	19:41426179	G	T	19:41429825	G	GTTTCTTTTTTT	313	0.926518	0.931579	Waist_circumference_adjusted_for_body_mass_index-ND
PBL	DMAC2	ENSG00000105341.19:ENST00000301183.15	19:41426707	C	T	19:41429825	G	GTTTCTTTTTTT	313	0.926518	0.931579	Blood_protein_levels-T
PBL	DMAC2	ENSG00000105341.19:ENST00000301183.15	19:41430703	C	A	19:41429825	G	GTTTCTTTTTTT	313	0.964856	0.93106	Height-ND
PBL	DMAC2	ENSG00000105341.19:ENST00000301183.15	19:41431190	G	A	19:41429825	G	GTTTCTTTTTTT	313	0.98722	0.927094	Height-A
PBL	DMAC2	ENSG00000105341.19:ENST00000301183.15	19:41431190	G	A	19:41429825	G	GTTTCTTTTTTT	313	0.98722	0.927094	Male-pattern_baldness-G
PBL	DMAC2	ENSG00000105341.19:ENST00000301183.15	19:41432779	C	T	19:41429825	G	GTTTCTTTTTTT	313	0.996805	0.930411	Blood_protein_levels-T
PBL	DMAC2	ENSG00000105341.19:ENST00000301183.15	19:41439932	T	A	19:41429825	G	GTTTCTTTTTTT	313	0.939297	0.923464	Height-A
PBL	DMAC2	ENSG00000105341.19:ENST00000438807.7	19:41404712	G	A	19:41402966	G	A	313	0.98722	0.999193	Red_cell_distribution_width-ND
PBL	DMAC2	ENSG00000105341.19:ENST00000438807.7	19:41415675	A	G	19:41402966	G	A	313	0.827476	0.997928	Male-pattern_baldness-A
PBL	DMAC2	ENSG00000105341.19:ENST00000438807.7	19:41422431	T	C	19:41402966	G	A	313	0.977636	0.999301	Balding_type_1-ND
PBL	DMAC2	ENSG00000105341.19:ENST00000589970.5	19:41426179	G	T	19:41439217	CT	C	313	0.926518	0.950154	Waist_circumference_adjusted_for_body_mass_index-ND
PBL	DMAC2	ENSG00000105341.19:ENST00000589970.5	19:41426707	C	T	19:41439217	CT	C	313	0.926518	0.950154	Blood_protein_levels-T
PBL	DMAC2	ENSG00000105341.19:ENST00000589970.5	19:41430703	C	A	19:41439217	CT	C	313	0.958466	0.964418	Height-ND
PBL	DMAC2	ENSG00000105341.19:ENST00000589970.5	19:41431190	G	A	19:41439217	CT	C	313	0.984026	0.963863	Height-A
PBL	DMAC2	ENSG00000105341.19:ENST00000589970.5	19:41431190	G	A	19:41439217	CT	C	313	0.984026	0.963863	Male-pattern_baldness-G
PBL	DMAC2	ENSG00000105341.19:ENST00000589970.5	19:41432779	C	T	19:41439217	CT	C	313	0.974441	0.964181	Blood_protein_levels-T
PBL	DMAC2	ENSG00000105341.19:ENST00000589970.5	19:41439932	T	A	19:41439217	CT	C	313	0.952077	0.96384	Height-A
PBL	CD33	ENSG00000105383.15:ENST00000262262.5	19:51224706	C	A	19:51225221	C	T	34	1	0.999681	Alzheimer's_disease-ND
PBL	CD33	ENSG00000105383.15:ENST00000262262.5	19:51224706	C	A	19:51225221	C	T	34	1	0.999681	Alzheimer's_disease_(late_onset)-A
PBL	CD33	ENSG00000105383.15:ENST00000262262.5	19:51224706	C	A	19:51225221	C	T	34	1	0.999681	Alzheimer's_disease_or_family_history_of_Alzheimer's_disease-A
PBL	CD33	ENSG00000105383.15:ENST00000262262.5	19:51224706	C	A	19:51225221	C	T	34	1	0.999681	C-reactive_protein_levels-C
PBL	CD33	ENSG00000105383.15:ENST00000262262.5	19:51224706	C	A	19:51225221	C	T	34	1	0.999681	Eosinophil_counts-ND
PBL	CD33	ENSG00000105383.15:ENST00000262262.5	19:51224706	C	A	19:51225221	C	T	34	1	0.999681	Platelet_count-A
PBL	CD33	ENSG00000105383.15:ENST00000262262.5	19:51224706	C	A	19:51225221	C	T	34	1	0.999681	White_blood_cell_count-A
PBL	CD33	ENSG00000105383.15:ENST00000262262.5	19:51225221	C	T	19:51225221	C	T	34	1	1	Blood_protein_levels-T
PBL	CD33	ENSG00000105383.15:ENST00000262262.5	19:51225221	C	T	19:51225221	C	T	34	1	1	Plateletcrit-T
PBL	CD33	ENSG00000105383.15:ENST00000262262.5	19:51225221	C	T	19:51225221	C	T	34	1	1	Red_cell_distribution_width-ND
PBL	CD33	ENSG00000105383.15:ENST00000262262.5	19:51225221	C	T	19:51225221	C	T	34	1	1	White_blood_cell_count-ND
PBL	CD33	ENSG00000105383.15:ENST00000421133.6	19:51224706	C	A	19:51225221	C	T	34	1	0.999681	Alzheimer's_disease-ND
PBL	CD33	ENSG00000105383.15:ENST00000421133.6	19:51224706	C	A	19:51225221	C	T	34	1	0.999681	Alzheimer's_disease_(late_onset)-A
PBL	CD33	ENSG00000105383.15:ENST00000421133.6	19:51224706	C	A	19:51225221	C	T	34	1	0.999681	Alzheimer's_disease_or_family_history_of_Alzheimer's_disease-A
PBL	CD33	ENSG00000105383.15:ENST00000421133.6	19:51224706	C	A	19:51225221	C	T	34	1	0.999681	C-reactive_protein_levels-C
PBL	CD33	ENSG00000105383.15:ENST00000421133.6	19:51224706	C	A	19:51225221	C	T	34	1	0.999681	Eosinophil_counts-ND
PBL	CD33	ENSG00000105383.15:ENST00000421133.6	19:51224706	C	A	19:51225221	C	T	34	1	0.999681	Platelet_count-A
PBL	CD33	ENSG00000105383.15:ENST00000421133.6	19:51224706	C	A	19:51225221	C	T	34	1	0.999681	White_blood_cell_count-A
PBL	CD33	ENSG00000105383.15:ENST00000421133.6	19:51225221	C	T	19:51225221	C	T	34	1	1	Blood_protein_levels-T
PBL	CD33	ENSG00000105383.15:ENST00000421133.6	19:51225221	C	T	19:51225221	C	T	34	1	1	Plateletcrit-T
PBL	CD33	ENSG00000105383.15:ENST00000421133.6	19:51225221	C	T	19:51225221	C	T	34	1	1	Red_cell_distribution_width-ND
PBL	CD33	ENSG00000105383.15:ENST00000421133.6	19:51225221	C	T	19:51225221	C	T	34	1	1	White_blood_cell_count-ND
PBL	POLD2	ENSG00000106628.10:ENST00000406581.6:ENST00000452185.5	7:44105579	C	G	7:44094605	A	G	602	0.991694	0.912579	Carpal_tunnel_syndrome-C
PBL	CNTNAP3	ENSG00000106714.17:ENST00000358144.6	9:39083501	C	A	9:39094035	TTTTA	T	631	0.969889	0.982273	Iris_color_(a*_coordinate)-A
PBL	SPOCK2	ENSG00000107742.13:ENST00000317376.8:ENST00000373109.7	10:72086583	A	G	10:72082931	G	GAGAAAAGCGTAA	721	0.994452	0.967348	Blood_protein_levels-G
PBL	GOSR2	ENSG00000108433.17:ENST00000573224.2	17:46931204	G	A	17:46931569	A	G	470	0.980851	0.941707	Hemoglobin_levels-A
PBL	GOSR2	ENSG00000108433.17:ENST00000573224.2	17:46931569	A	G	17:46931569	A	G	470	1	1	Nonsyndromic_cleft_lip_with_cleft_palate-A
PBL	RNF167	ENSG00000108523.16:ENST00000262482.11:ENST00000571816.5:ENST00000572430.5:ENST00000575111.5	17:4970920	T	C	17:4979657	G	A	696	0.997126	0.999999	Intraocular_pressure-T
PBL	RNF167	ENSG00000108523.16:ENST00000262482.11:ENST00000571816.5:ENST00000572430.5:ENST00000575111.5	17:4979657	G	A	17:4979657	G	A	696	1	1	Intraocular_pressure-G
PBL	RNF167	ENSG00000108523.16:ENST00000576229.5	17:4970920	T	C	17:4979657	G	A	696	0.991379	0.999999	Intraocular_pressure-T
PBL	RNF167	ENSG00000108523.16:ENST00000576229.5	17:4979657	G	A	17:4979657	G	A	696	1	1	Intraocular_pressure-G
PBL	MLX	ENSG00000108788.11:ENST00000346833.8	17:42534324	G	A	17:42564217	C	T	570	0.992982	0.995822	Atopic_asthma-ND
PBL	MLX	ENSG00000108788.11:ENST00000346833.8	17:42534324	G	A	17:42564217	C	T	570	0.992982	0.995822	Educational_attainment_(years_of_education)-A
PBL	MLX	ENSG00000108788.11:ENST00000346833.8	17:42554255	C	A	17:42564217	C	T	570	0.994737	0.995807	Body_mass_index-A
PBL	MLX	ENSG00000108788.11:ENST00000346833.8	17:42554255	C	A	17:42564217	C	T	570	0.994737	0.995807	Eczema-ND
PBL	MLX	ENSG00000108788.11:ENST00000346833.8	17:42564217	C	T	17:42564217	C	T	570	1	1	Body_mass_index-ND
PBL	MLX	ENSG00000108788.11:ENST00000346833.8	17:42564217	C	T	17:42564217	C	T	570	1	1	Medication_use_(drugs_used_in_diabetes)-T
PBL	MLX	ENSG00000108788.11:ENST00000346833.8	17:42570011	A	G	17:42564217	C	T	570	0.994737	0.995741	Type_2_diabetes-G
PBL	MLX	ENSG00000108788.11:ENST00000346833.8	17:42588995	T	C	17:42564217	C	T	570	0.877193	0.935344	Parkinson's_disease_or_first_degree_relation_to_individual_with_Parkinson's_disease-T
PBL	MANBA	ENSG00000109323.11:ENST00000647097.2	4:102625147	A	C	4:102648126	A	G	699	0.852647	0.827007	Hay_fever_and/or_eczema-A
PBL	MANBA	ENSG00000109323.11:ENST00000647097.2	4:102625147	A	C	4:102648126	A	G	699	0.852647	0.827007	Primary_biliary_cholangitis-ND
PBL	MANBA	ENSG00000109323.11:ENST00000647097.2	4:102630446	A	G	4:102648126	A	G	699	0.839771	0.809019	Multiple_sclerosis-G
PBL	MANBA	ENSG00000109323.11:ENST00000647097.2	4:102630446	A	G	4:102648126	A	G	699	0.839771	0.809019	Primary_biliary_cholangitis-C
PBL	MANBA	ENSG00000109323.11:ENST00000647097.2	4:102630446	A	G	4:102648126	A	G	699	0.839771	0.809019	Primary_biliary_cirrhosis-G
PBL	MANBA	ENSG00000109323.11:ENST00000647097.2	4:102630446	A	G	4:102648126	A	G	699	0.839771	0.809019	Psoriasis-G
PBL	MANBA	ENSG00000109323.11:ENST00000647097.2	4:102631552	C	T	4:102648126	A	G	699	0.885551	0.824129	Primary_biliary_cholangitis-T
PBL	MANBA	ENSG00000109323.11:ENST00000647097.2	4:102633616	C	G	4:102648126	A	G	699	0.937053	0.824038	Lymphocyte_counts-G
PBL	MANBA	ENSG00000109323.11:ENST00000647097.2	4:102640552	G	A	4:102648126	A	G	699	0.95279	0.851236	Glomerular_filtration_rate_(creatinine)-A
PBL	MANBA	ENSG00000109323.11:ENST00000647097.2	4:102657480	G	A	4:102648126	A	G	699	0.97568	0.994759	Multiple_sclerosis-G
PBL	MANBA	ENSG00000109323.11:ENST00000647097.2	4:102657480	G	A	4:102648126	A	G	699	0.97568	0.994759	Primary_sclerosing_cholangitis-G
PBL	MANBA	ENSG00000109323.11:ENST00000647097.2	4:102672741	A	C	4:102648126	A	G	699	0.965665	0.972933	Allergic_disease_(asthma,_hay_fever_or_eczema)-C
PBL	KLHL5	ENSG00000109790.16:ENST00000381930.7	4:39105299	A	G	4:39107938	T	C	1311	0.90389	0.984868	Height-ND
PBL	KLHL5	ENSG00000109790.16:ENST00000381930.7	4:39123130	C	A	4:39107938	T	C	1311	0.942792	0.986635	Uric_acid_levels-A
PBL	KLHL5	ENSG00000109790.16:ENST00000381930.7	4:39133944	G	A	4:39107938	T	C	1311	0.942792	0.986627	Acute_lymphoblastic_leukemia_(childhood)-ND
PBL	SELPLG	ENSG00000110876.10:ENST00000388962.4	12:108620180	G	A	12:108620180	G	A	649	1	1	Blood_protein_levels-G
PBL	SELPLG	ENSG00000110876.10:ENST00000550948.2	12:108620180	G	A	12:108620180	G	A	649	1	1	Blood_protein_levels-G
PBL	MCM9	ENSG00000111877.17:ENST00000316316.10:ENST00000619706.4	6:118888344	G	A	6:119044591	TA	T	1013	0.996051	0.903684	Depression_in_smokers-G
PBL	MDGA1	ENSG00000112139.16:ENST00000434837.8	6:37695848	T	C	6:37707557	G	C	209	0.976077	0.905886	Neurological_blood_protein_biomarker_levels-T
PBL	MDGA1	ENSG00000112139.16:ENST00000434837.8	6:37695848	T	C	6:37707557	G	C	209	0.976077	0.905886	Smoking_initiation_(ever_regular_vs_never_regular)_(MTAG)-C
PBL	MDGA1	ENSG00000112139.16:ENST00000650466.1	6:37695848	T	C	6:37706563	A	G	209	0.971292	0.925721	Neurological_blood_protein_biomarker_levels-T
PBL	MDGA1	ENSG00000112139.16:ENST00000650466.1	6:37695848	T	C	6:37706563	A	G	209	0.971292	0.925721	Smoking_initiation_(ever_regular_vs_never_regular)_(MTAG)-C
PBL	MRPL37	ENSG00000116221.15:ENST00000360840.9	1:54207424	C	T	1:54220182	G	A	599	0.983306	0.97429	Mitochondrial_DNA_levels-ND
PBL	MRPL37	ENSG00000116221.15:ENST00000605337.5	1:54207424	C	T	1:54220182	G	A	599	0.978297	0.97429	Mitochondrial_DNA_levels-ND
PBL	RAB29	ENSG00000117280.13:ENST00000437324.6	1:205673262	T	C	1:205693849	G	A	138	0.927536	0.923368	White_blood_cell_count_(basophil)-ND
PBL	RAB29	ENSG00000117280.13:ENST00000437324.6	1:205673662	T	G	1:205693849	G	A	138	0.949275	0.940331	Prostate-specific_antigen_levels-C
PBL	RAB29	ENSG00000117280.13:ENST00000437324.6	1:205684628	T	C	1:205693849	G	A	138	0.92029	0.924002	Basophil_percentage_of_white_cells-C
PBL	RAB29	ENSG00000117280.13:ENST00000437324.6	1:205684628	T	C	1:205693849	G	A	138	0.92029	0.924002	White_blood_cell_count_(basophil)-C
PBL	LY9	ENSG00000122224.18:ENST00000368037.9	1:160824707	C	T	1:160820973	TG	T	744	0.951613	0.98002	Lymphocyte_counts-T
PBL	LY9	ENSG00000122224.18:ENST00000392203.8	1:160860478	A	G	1:160837619	A	G	744	0.966398	0.975781	Crohn's_disease-A
PBL	SLC36A1	ENSG00000123643.13:ENST00000429484.6	5:151467051	A	G	5:151466800	C	G	458	0.949782	0.890549	Basophil_percentage_of_white_cells-G
PBL	NAGK	ENSG00000124357.13:ENST00000418807.7	2:71042713	C	T	2:71042713	C	T	422	1	1	Stem_cell_growth_factor_beta_levels-C
PBL	NAGK	ENSG00000124357.13:ENST00000418807.7	2:71049269	A	G	2:71042713	C	T	422	0.971564	0.88552	Blood_protein_levels-G
PBL	SNRPC	ENSG00000124562.10:ENST00000374017.3	6:34627766	T	C	6:34651734	TAA	T	985	0.979695	0.98978	HDL_cholesterol_levels-T
PBL	SNRPC	ENSG00000124562.10:ENST00000374017.3	6:34700858	C	T	6:34651734	TAA	T	985	0.871066	0.940929	HDL_cholesterol-T
PBL	SNRPC	ENSG00000124562.10:ENST00000374017.3	6:34721169	T	C	6:34651734	TAA	T	985	0.874112	0.941499	Body_mass_index-ND
PBL	SNRPC	ENSG00000124562.10:ENST00000374017.3	6:34746545	A	G	6:34651734	TAA	T	985	0.937056	0.963945	Systemic_lupus_erythematosus-G
PBL	SNRPC	ENSG00000124562.10:ENST00000374017.3	6:34829979	G	T	6:34651734	TAA	T	985	0.826396	0.915117	Red_cell_distribution_width-ND
PBL	DEK	ENSG00000124795.17:ENST00000651624.1	6:17240923	T	C	6:17240923	T	C	530	1	1	Immune_response_to_smallpox_vaccine_(IL-6)-ND
PBL	NUP85	ENSG00000125450.11:ENST00000540768.5	17:75228544	G	C	17:75222041	TTTTG	T	388	0.976804	0.999775	Systemic_sclerosis-ND
PBL	FAM182A	ENSG00000125804.14:ENST00000653942.1	20:25482512	T	A	20:25762594	G	A	1276	0.924765	0.875234	Urate_levels-A
PBL	FAM182A	ENSG00000125804.14:ENST00000653942.1	20:25688416	C	G	20:25762594	G	A	1276	0.950627	0.937427	Lung_function_(FEV1)-C
PBL	FAM182A	ENSG00000125804.14:ENST00000653942.1	20:25688416	C	G	20:25762594	G	A	1276	0.950627	0.937427	Lung_function_(FVC)-ND
PBL	ITPA	ENSG00000125877.13:ENST00000380113.8	20:3204477	A	T	20:3211739	C	T	60	0.816667	0.938988	Response_to_hepatitis_C_treatment-A
PBL	ITPA	ENSG00000125877.13:ENST00000380113.8	20:3207087	T	C	20:3211739	C	T	60	0.983333	0.979975	Response_to_hepatitis_C_treatment-C
PBL	ITPA	ENSG00000125877.13:ENST00000380113.8	20:3213196	C	A	20:3211739	C	T	60	0.916667	0.954786	Chronic_hepatitis_C_infection-A
PBL	ITPA	ENSG00000125877.13:ENST00000380113.8	20:3213196	C	A	20:3211739	C	T	60	0.916667	0.954786	Ribavirin-induced_anemia-A
PBL	ITPA	ENSG00000125877.13:ENST00000399838.3	20:3204477	A	T	20:3211739	C	T	60	0.833333	0.938988	Response_to_hepatitis_C_treatment-A
PBL	ITPA	ENSG00000125877.13:ENST00000399838.3	20:3207087	T	C	20:3211739	C	T	60	0.983333	0.979975	Response_to_hepatitis_C_treatment-C
PBL	ITPA	ENSG00000125877.13:ENST00000399838.3	20:3213196	C	A	20:3211739	C	T	60	0.966667	0.954786	Chronic_hepatitis_C_infection-A
PBL	ITPA	ENSG00000125877.13:ENST00000399838.3	20:3213196	C	A	20:3211739	C	T	60	0.966667	0.954786	Ribavirin-induced_anemia-A
PBL	MAX	ENSG00000125952.20:ENST00000555667.5	14:65075759	A	G	14:65060404	C	T	2845	0.99754	0.990929	Height-ND
PBL	MAX	ENSG00000125952.20:ENST00000555667.5	14:65087920	C	T	14:65060404	C	T	2845	0.995079	0.985518	Sleep_duration-C
PBL	MAX	ENSG00000125952.20:ENST00000555667.5	14:65089040	G	A	14:65060404	C	T	2845	0.996485	0.984355	Metabolite_levels-ND
PBL	MAX	ENSG00000125952.20:ENST00000555667.5	14:65099543	C	A	14:65060404	C	T	2845	0.993673	0.948482	Blood_protein_levels-C
PBL	MAX	ENSG00000125952.20:ENST00000556979.5:ENST00000618858.4	14:65075759	A	G	14:65071386	C	T	2845	0.995782	0.913544	Height-ND
PBL	MAX	ENSG00000125952.20:ENST00000556979.5:ENST00000618858.4	14:65087920	C	T	14:65071386	C	T	2845	0.993322	0.908802	Sleep_duration-C
PBL	MAX	ENSG00000125952.20:ENST00000556979.5:ENST00000618858.4	14:65089040	G	A	14:65071386	C	T	2845	0.993322	0.90778	Metabolite_levels-ND
PBL	MAX	ENSG00000125952.20:ENST00000556979.5:ENST00000618858.4	14:65099543	C	A	14:65071386	C	T	2845	0.982777	0.879468	Blood_protein_levels-C
PBL	MAX	ENSG00000125952.20:ENST00000556979.5:ENST00000618858.4	14:65138010	G	T	14:65071386	C	T	2845	0.995431	0.861996	Obesity-related_traits-A
PBL	MAX	ENSG00000125952.20:ENST00000557277.5	14:65087920	C	T	14:65139635	T	<CN0>	2845	0.977153	0.801749	Sleep_duration-C
PBL	MAX	ENSG00000125952.20:ENST00000557277.5	14:65089040	G	A	14:65139635	T	<CN0>	2845	0.97891	0.804246	Metabolite_levels-ND
PBL	MAX	ENSG00000125952.20:ENST00000557277.5	14:65099543	C	A	14:65139635	T	<CN0>	2845	0.984534	0.801678	Blood_protein_levels-C
PBL	MAX	ENSG00000125952.20:ENST00000557277.5	14:65138010	G	T	14:65139635	T	<CN0>	2845	0.995431	0.989721	Obesity-related_traits-A
PBL	MAX	ENSG00000125952.20:ENST00000557746.5	14:65075759	A	G	14:65070841	T	A	2845	0.997188	0.997074	Height-ND
PBL	MAX	ENSG00000125952.20:ENST00000557746.5	14:65087920	C	T	14:65070841	T	A	2845	1	0.991329	Sleep_duration-C
PBL	MAX	ENSG00000125952.20:ENST00000557746.5	14:65089040	G	A	14:65070841	T	A	2845	0.999649	0.990175	Metabolite_levels-ND
PBL	MAX	ENSG00000125952.20:ENST00000557746.5	14:65099543	C	A	14:65070841	T	A	2845	0.99051	0.953337	Blood_protein_levels-C
PBL	PTPRB	ENSG00000127329.15:ENST00000551525.5	12:71191963	T	C	12:71188807	C	G	792	0.962121	0.811966	Medication_use_(adrenergics,_inhalants)-C
PBL	PTPRB	ENSG00000127329.15:ENST00000551525.5	12:71241014	A	G	12:71188807	C	G	792	0.972222	0.851185	Type_2_diabetes-A
PBL	PNKD	ENSG00000127838.14:ENST00000258362.7	2:218234761	T	C	2:218250663	C	CA	229	0.938865	0.862082	White_blood_cell_count-ND
PBL	PNKD	ENSG00000127838.14:ENST00000258362.7	2:218248233	T	C	2:218250663	C	CA	229	0.925764	0.862247	Pyoderma_gangrenosum_in_inflammatory_bowel_disease-C
PBL	PNKD	ENSG00000127838.14:ENST00000258362.7	2:218250385	C	T	2:218250663	C	CA	229	0.951965	0.861962	Red_cell_distribution_width-ND
PBL	PNKD	ENSG00000127838.14:ENST00000258362.7	2:218274217	C	T	2:218250663	C	CA	229	0.9869	0.816569	High_light_scatter_reticulocyte_count-T
PBL	PNKD	ENSG00000127838.14:ENST00000258362.7	2:218274217	C	T	2:218250663	C	CA	229	0.9869	0.816569	Reticulocyte_count-T
PBL	PNKD	ENSG00000127838.14:ENST00000258362.7	2:218274217	C	T	2:218250663	C	CA	229	0.9869	0.816569	Reticulocyte_fraction_of_red_cells-T
PBL	PNKD	ENSG00000127838.14:ENST00000258362.7	2:218276735	C	G	2:218250663	C	CA	229	0.973799	0.812073	Red_cell_distribution_width-G
PBL	A4GALT	ENSG00000128274.17:ENST00000249005.3:ENST00000381278.4:ENST00000401850.5:ENST00000642412.2	22:42709150	G	C	22:42713833	C	A	242	0.954545	0.912733	Estimated_glomerular_filtration_rate-C
PBL	A4GALT	ENSG00000128274.17:ENST00000249005.3:ENST00000381278.4:ENST00000401850.5:ENST00000642412.2	22:42709150	G	C	22:42713833	C	A	242	0.954545	0.912733	Mean_corpuscular_volume-ND
PBL	A4GALT	ENSG00000128274.17:ENST00000249005.3:ENST00000381278.4:ENST00000401850.5:ENST00000642412.2	22:42713833	C	A	22:42713833	C	A	242	1	1	Platelet_distribution_width-A
PBL	A4GALT	ENSG00000128274.17:ENST00000249005.3:ENST00000381278.4:ENST00000401850.5:ENST00000642412.2	22:42714109	A	G	22:42713833	C	A	242	0.966942	0.926594	Estimated_glomerular_filtration_rate_in_non-diabetics-A
PBL	A4GALT	ENSG00000128274.17:ENST00000249005.3:ENST00000381278.4:ENST00000401850.5:ENST00000642412.2	22:42718014	A	C	22:42713833	C	A	242	0.979339	0.923815	Red_cell_distribution_width-ND
PBL	A4GALT	ENSG00000128274.17:ENST00000249005.3:ENST00000381278.4:ENST00000401850.5:ENST00000642412.2	22:42718034	G	C	22:42713833	C	A	242	0.987603	0.924169	Estimated_glomerular_filtration_rate-C
PBL	A4GALT	ENSG00000128274.17:ENST00000249005.3:ENST00000381278.4:ENST00000401850.5:ENST00000642412.2	22:42718545	G	A	22:42713833	C	A	242	0.979339	0.923854	Red_blood_cell_count-ND
PBL	IRF5	ENSG00000128604.20:ENST00000477535.5	7:128949373	G	A	7:128947297	CACTCTGCAGCCGCCCACTCTGCGGCCGCCT	C	536	0.994403	0.999857	Sjテカgren's_syndrome-A
PBL	IRF5	ENSG00000128604.20:ENST00000613821.4	7:129052656	C	G	7:128999613	CT	C	344	0.991279	0.953379	Age_at_menopause-ND
PBL	IRF5	ENSG00000128604.20:ENST00000619830.1	7:129052656	C	G	7:129045548	C	CA	344	0.962209	0.952383	Age_at_menopause-ND
PBL	SIGLEC9	ENSG00000129450.8:ENST00000250360.7	19:51122980	A	G	19:51129283	G	A	132	0.962121	0.848506	Blood_protein_levels-G
PBL	SIGLEC9	ENSG00000129450.8:ENST00000250360.7	19:51124509	T	G	19:51129283	G	A	132	0.969697	0.856766	Cerebrospinal_fluid_biomarker_levels-A
PBL	SIGLEC9	ENSG00000129450.8:ENST00000250360.7	19:51124509	T	G	19:51129283	G	A	132	0.969697	0.856766	Granulocyte_percentage_of_myeloid_white_cells-G
PBL	SIGLEC9	ENSG00000129450.8:ENST00000250360.7	19:51124509	T	G	19:51129283	G	A	132	0.969697	0.856766	Monocyte_percentage_of_white_cells-G
PBL	SIGLEC9	ENSG00000129450.8:ENST00000250360.7	19:51124509	T	G	19:51129283	G	A	132	0.969697	0.856766	Neurological_blood_protein_biomarker_levels-T
PBL	SIGLEC9	ENSG00000129450.8:ENST00000250360.7	19:51125272	A	G	19:51129283	G	A	132	0.969697	0.856766	Blood_protein_levels-G
PBL	SIGLEC9	ENSG00000129450.8:ENST00000250360.7	19:51125272	A	G	19:51129283	G	A	132	0.969697	0.856766	Body_mass_index-G
PBL	SIGLEC9	ENSG00000129450.8:ENST00000250360.7	19:51125272	A	G	19:51129283	G	A	132	0.969697	0.856766	C-reactive_protein_levels-A
PBL	SIGLEC9	ENSG00000129450.8:ENST00000440804.7	19:51122980	A	G	19:51129283	G	A	132	0.94697	0.848506	Blood_protein_levels-G
PBL	SIGLEC9	ENSG00000129450.8:ENST00000440804.7	19:51124509	T	G	19:51129283	G	A	132	0.977273	0.856766	Cerebrospinal_fluid_biomarker_levels-A
PBL	SIGLEC9	ENSG00000129450.8:ENST00000440804.7	19:51124509	T	G	19:51129283	G	A	132	0.977273	0.856766	Granulocyte_percentage_of_myeloid_white_cells-G
PBL	SIGLEC9	ENSG00000129450.8:ENST00000440804.7	19:51124509	T	G	19:51129283	G	A	132	0.977273	0.856766	Monocyte_percentage_of_white_cells-G
PBL	SIGLEC9	ENSG00000129450.8:ENST00000440804.7	19:51124509	T	G	19:51129283	G	A	132	0.977273	0.856766	Neurological_blood_protein_biomarker_levels-T
PBL	SIGLEC9	ENSG00000129450.8:ENST00000440804.7	19:51125272	A	G	19:51129283	G	A	132	0.977273	0.856766	Blood_protein_levels-G
PBL	SIGLEC9	ENSG00000129450.8:ENST00000440804.7	19:51125272	A	G	19:51129283	G	A	132	0.977273	0.856766	Body_mass_index-G
PBL	SIGLEC9	ENSG00000129450.8:ENST00000440804.7	19:51125272	A	G	19:51129283	G	A	132	0.977273	0.856766	C-reactive_protein_levels-A
PBL	ERMARD	ENSG00000130023.16:ENST00000418781.7	6:169713148	C	A	6:169789830	G	A	1067	0.970009	0.899022	Thiazide-induced_adverse_metabolic_effects_in_hypertensive_patients-A
PBL	ATP5IF1	ENSG00000130770.18:ENST00000497986.5	1:28179554	G	A	1:28179554	G	A	102	1	1	Blond_vs._brown/black_hair_color-ND
PBL	UBE4B	ENSG00000130939.20:ENST00000377153.5	1:10144128	T	G	1:10144128	T	G	577	1	1	White_blood_cell_count-ND
PBL	CHMP1A	ENSG00000131165.16:ENST00000674799.1:ENST00000675909.1	16:89631662	C	T	16:89643780	G	C	2138	0.965388	0.824524	Urinary_metabolite_levels_in_chronic_kidney_disease-T
PBL	CHMP1A	ENSG00000131165.16:ENST00000674799.1:ENST00000675909.1	16:89632344	C	T	16:89643780	G	C	2138	0.967259	0.839775	Urinary_metabolite_levels_in_chronic_kidney_disease-T
PBL	CHMP1A	ENSG00000131165.16:ENST00000674799.1:ENST00000675909.1	16:89634473	G	A	16:89643780	G	C	2138	0.978017	0.924623	Cardiovascular_disease-ND
PBL	CHMP1A	ENSG00000131165.16:ENST00000674799.1:ENST00000675909.1	16:89634473	G	A	16:89643780	G	C	2138	0.978017	0.924623	Urinary_albumin-to-creatinine_ratio-A
PBL	CHMP1A	ENSG00000131165.16:ENST00000674799.1:ENST00000675909.1	16:89641816	T	G	16:89643780	G	C	2138	0.996258	0.959377	Medication_use_(agents_acting_on_the_renin-angiotensin_system)-G
PBL	CHMP1A	ENSG00000131165.16:ENST00000674799.1:ENST00000675909.1	16:89646481	C	T	16:89643780	G	C	2138	0.996258	0.959377	Medication_use_(calcium_channel_blockers)-T
PBL	FCRLA	ENSG00000132185.18:ENST00000236938.12	1:161716010	G	C	1:161710468	G	A	190	0.968421	0.97848	Serum_total_protein_level-ND
PBL	FCRLA	ENSG00000132185.18:ENST00000367953.7	1:161716010	G	C	1:161710468	G	A	190	0.973684	0.97848	Serum_total_protein_level-ND
PBL	FCRLA	ENSG00000132185.18:ENST00000367957.7	1:161716010	G	C	1:161710468	G	A	190	0.968421	0.97848	Serum_total_protein_level-ND
PBL	FCRLA	ENSG00000132185.18:ENST00000367959.6	1:161716010	G	C	1:161710468	G	A	190	0.984211	0.97848	Serum_total_protein_level-ND
PBL	ENOSF1	ENSG00000132199.20:ENST00000383578.7	18:673086	A	G	18:673086	A	G	815	1	1	Urinary_metabolite_levels_in_chronic_kidney_disease-G
PBL	ENOSF1	ENSG00000132199.20:ENST00000580982.5	18:673086	A	G	18:673086	A	G	815	1	1	Urinary_metabolite_levels_in_chronic_kidney_disease-G
PBL	CNDP2	ENSG00000133313.15:ENST00000584768.5	18:74506788	A	G	18:74507917	A	G	323	0.987616	0.958687	Refractive_error-G
PBL	CNDP2	ENSG00000133313.15:ENST00000584768.5	18:74507745	A	G	18:74507917	A	G	323	0.993808	0.959048	Spherical_equivalent-G
PBL	CNDP2	ENSG00000133313.15:ENST00000584768.5	18:74510230	A	G	18:74507917	A	G	323	0.894737	0.843782	Spherical_equivalent-A
PBL	CNDP2	ENSG00000133313.15:ENST00000584768.5	18:74512344	G	A	18:74507917	A	G	323	0.981424	0.938365	Refractive_error-ND
PBL	DGLUCY	ENSG00000133943.20:ENST00000521077.6:ENST00000525393.6	14:91154810	A	G	14:91157189	GGATA	G	14	1	0.998531	Urinary_metabolite_levels_in_chronic_kidney_disease-G
PBL	OASL	ENSG00000135114.12:ENST00000257570.9	12:120991391	T	C	12:121030872	G	A	1053	0.985755	0.951618	Mean_corpuscular_hemoglobin-ND
PBL	OASL	ENSG00000135114.12:ENST00000257570.9	12:120991391	T	C	12:121030872	G	A	1053	0.985755	0.951618	Red_cell_distribution_width-ND
PBL	OASL	ENSG00000135114.12:ENST00000257570.9	12:120991391	T	C	12:121030872	G	A	1053	0.985755	0.951618	Type_2_diabetes-ND
PBL	OASL	ENSG00000135114.12:ENST00000257570.9	12:121024336	G	C	12:121030872	G	A	1053	0.995252	0.999854	C-reactive_protein_levels-C
PBL	KIAA0513	ENSG00000135709.12:ENST00000567328.5	16:85070523	C	T	16:85070679	C	A	96	0.947917	0.999909	Lateral_ventricle_temporal_horn_volume-ND
PBL	KDELR2	ENSG00000136240.10:ENST00000258739.9	7:6462736	T	C	7:6485212	C	G	1202	0.998336	0.949101	Attention_deficit_hyperactivity_disorder_(inattention_symptoms)-C
PBL	KDELR2	ENSG00000136240.10:ENST00000258739.9	7:6462736	T	C	7:6485212	C	G	1202	0.998336	0.949101	Granulocyte_percentage_of_myeloid_white_cells-C
PBL	KDELR2	ENSG00000136240.10:ENST00000258739.9	7:6462736	T	C	7:6485212	C	G	1202	0.998336	0.949101	Mean_platelet_volume-C
PBL	KDELR2	ENSG00000136240.10:ENST00000258739.9	7:6462736	T	C	7:6485212	C	G	1202	0.998336	0.949101	Monocyte_count-C
PBL	KDELR2	ENSG00000136240.10:ENST00000258739.9	7:6462736	T	C	7:6485212	C	G	1202	0.998336	0.949101	Monocyte_percentage_of_white_cells-C
PBL	KDELR2	ENSG00000136240.10:ENST00000258739.9	7:6464609	T	C	7:6485212	C	G	1202	0.999168	0.958766	Height-ND
PBL	KDELR2	ENSG00000136240.10:ENST00000258739.9	7:6464609	T	C	7:6485212	C	G	1202	0.999168	0.958766	Monocyte_count-ND
PBL	KDELR2	ENSG00000136240.10:ENST00000258739.9	7:6485212	C	G	7:6485212	C	G	1202	1	1	Blood_protein_levels-G
PBL	KDELR2	ENSG00000136240.10:ENST00000258739.9	7:6485212	C	G	7:6485212	C	G	1202	1	1	Lymphocyte_counts-G
PBL	KDELR2	ENSG00000136240.10:ENST00000490996.1	7:6462736	T	C	7:6485212	C	G	1202	0.998336	0.949101	Attention_deficit_hyperactivity_disorder_(inattention_symptoms)-C
PBL	KDELR2	ENSG00000136240.10:ENST00000490996.1	7:6462736	T	C	7:6485212	C	G	1202	0.998336	0.949101	Granulocyte_percentage_of_myeloid_white_cells-C
PBL	KDELR2	ENSG00000136240.10:ENST00000490996.1	7:6462736	T	C	7:6485212	C	G	1202	0.998336	0.949101	Mean_platelet_volume-C
PBL	KDELR2	ENSG00000136240.10:ENST00000490996.1	7:6462736	T	C	7:6485212	C	G	1202	0.998336	0.949101	Monocyte_count-C
PBL	KDELR2	ENSG00000136240.10:ENST00000490996.1	7:6462736	T	C	7:6485212	C	G	1202	0.998336	0.949101	Monocyte_percentage_of_white_cells-C
PBL	KDELR2	ENSG00000136240.10:ENST00000490996.1	7:6464609	T	C	7:6485212	C	G	1202	0.999168	0.958766	Height-ND
PBL	KDELR2	ENSG00000136240.10:ENST00000490996.1	7:6464609	T	C	7:6485212	C	G	1202	0.999168	0.958766	Monocyte_count-ND
PBL	KDELR2	ENSG00000136240.10:ENST00000490996.1	7:6485212	C	G	7:6485212	C	G	1202	1	1	Blood_protein_levels-G
PBL	KDELR2	ENSG00000136240.10:ENST00000490996.1	7:6485212	C	G	7:6485212	C	G	1202	1	1	Lymphocyte_counts-G
PBL	CALCOCO2	ENSG00000136436.15:ENST00000416445.6	17:48849253	G	A	17:48861661	G	A	361	0.98892	0.862344	Blood_protein_levels-G
PBL	CALCOCO2	ENSG00000136436.15:ENST00000416445.6	17:48880625	A	G	17:48861661	G	A	361	0.966759	0.81658	HDL_cholesterol_levels-A
PBL	CALCOCO2	ENSG00000136436.15:ENST00000416445.6	17:48880625	A	G	17:48861661	G	A	361	0.966759	0.81658	Triglyceride_levels-A
PBL	CALCOCO2	ENSG00000136436.15:ENST00000508679.5	17:48849253	G	A	17:48861661	G	A	361	0.98615	0.862344	Blood_protein_levels-G
PBL	CALCOCO2	ENSG00000136436.15:ENST00000508679.5	17:48880625	A	G	17:48861661	G	A	361	0.961219	0.81658	HDL_cholesterol_levels-A
PBL	CALCOCO2	ENSG00000136436.15:ENST00000508679.5	17:48880625	A	G	17:48861661	G	A	361	0.961219	0.81658	Triglyceride_levels-A
PBL	PARP9	ENSG00000138496.16:ENST00000360356.6	3:122426477	C	T	3:122480439	T	TA	1421	0.95848	0.997138	LDL_cholesterol_levels-T
PBL	PARP9	ENSG00000138496.16:ENST00000360356.6	3:122440993	G	A	3:122480439	T	TA	1421	0.995074	0.997387	Mean_corpuscular_hemoglobin-ND
PBL	PARP9	ENSG00000138496.16:ENST00000360356.6	3:122563722	T	C	3:122480439	T	TA	1421	0.935961	0.985067	LDL_cholesterol_levels-T
PBL	PARP9	ENSG00000138496.16:ENST00000462315.5	3:122426477	C	T	3:122373276	GT	G	1421	0.970443	0.886321	LDL_cholesterol_levels-T
PBL	PARP9	ENSG00000138496.16:ENST00000462315.5	3:122440993	G	A	3:122373276	GT	G	1421	0.965517	0.886667	Mean_corpuscular_hemoglobin-ND
PBL	PARP9	ENSG00000138496.16:ENST00000462315.5	3:122563722	T	C	3:122373276	GT	G	1421	0.964814	0.879012	LDL_cholesterol_levels-T
PBL	PARP9	ENSG00000138496.16:ENST00000471785.5:ENST00000477522.6	3:122426477	C	T	3:122566529	AT	A	1421	0.965517	0.856216	LDL_cholesterol_levels-T
PBL	PARP9	ENSG00000138496.16:ENST00000471785.5:ENST00000477522.6	3:122440993	G	A	3:122566529	AT	A	1421	0.965517	0.857259	Mean_corpuscular_hemoglobin-ND
PBL	PARP9	ENSG00000138496.16:ENST00000471785.5:ENST00000477522.6	3:122563722	T	C	3:122566529	AT	A	1421	0.933849	0.874232	LDL_cholesterol_levels-T
PBL	NAAA	ENSG00000138744.16:ENST00000286733.9	4:75911703	T	C	4:75919627	C	T	402	0.992537	0.993496	Cerebrospinal_fluid_biomarker_levels-ND
PBL	NAAA	ENSG00000138744.16:ENST00000286733.9	4:75923290	T	C	4:75919627	C	T	402	0.985075	0.984525	Blood_protein_levels-T
PBL	NAAA	ENSG00000138744.16:ENST00000507956.5	4:75911703	T	C	4:75913604	A	C	402	0.977612	0.802886	Cerebrospinal_fluid_biomarker_levels-ND
PBL	PPA2	ENSG00000138777.20:ENST00000348706.9	4:105438470	T	C	4:105457127	T	C	243	0.851852	0.96437	Tonsillectomy-ND
PBL	PPA2	ENSG00000138777.20:ENST00000348706.9	4:105457127	T	C	4:105457127	T	C	243	1	1	Educational_attainment_(years_of_education)-T
PBL	KANSL2	ENSG00000139620.13:ENST00000420613.7	12:48626346	C	G	12:48645645	GT	G	76	0.828947	0.985345	Height-ND
PBL	KANSL2	ENSG00000139620.13:ENST00000550347.5	12:48626346	C	G	12:48645645	GT	G	76	0.842105	0.985345	Height-ND
PBL	VPS33A	ENSG00000139719.11:ENST00000267199.9	12:122302757	T	A	12:122274546	T	G	500	0.904	0.825073	Body_mass_index-ND
PBL	VPS33A	ENSG00000139719.11:ENST00000643696.1	12:122302757	T	A	12:122274546	T	G	500	0.904	0.825073	Body_mass_index-ND
PBL	EFCAB11	ENSG00000140025.16:ENST00000538485.6	14:89955214	G	C	14:89917734	G	A	334	0.889222	0.87699	Choroidal_melanoma-C
PBL	EFCAB11	ENSG00000140025.16:ENST00000538485.6	14:89955214	G	C	14:89917734	G	A	334	0.889222	0.87699	Uveal_melanoma-C
PBL	EFCAB11	ENSG00000140025.16:ENST00000538485.6	14:89955214	G	C	14:89917734	G	A	334	0.889222	0.87699	Uveal_melanoma_with_any_chromosomal_aberration-C
PBL	EFCAB11	ENSG00000140025.16:ENST00000538485.6	14:89955214	G	C	14:89917734	G	A	334	0.889222	0.87699	Uveal_melanoma_with_chromosome_3_loss-C
PBL	EFCAB11	ENSG00000140025.16:ENST00000538485.6	14:89955214	G	C	14:89917734	G	A	334	0.889222	0.87699	Uveal_melanoma_with_epithelioid_cells-C
PBL	ULK3	ENSG00000140474.14:ENST00000440863.7	15:74840149	C	G	15:74840149	C	G	1490	1	1	Neutrophil_percentage_of_white_cells-G
PBL	ULK3	ENSG00000140474.14:ENST00000569437.5	15:74840149	C	G	15:74837752	T	C	1490	1	0.999795	Neutrophil_percentage_of_white_cells-G
PBL	FTO	ENSG00000140718.21:ENST00000471389.6	16:54114716	C	T	16:54118818	A	G	85	0.882353	0.827928	Body_mass_index-ND
PBL	FTO	ENSG00000140718.21:ENST00000471389.6	16:54118818	A	G	16:54118818	A	G	85	1	1	Body_mass_index-A
PBL	RPS2	ENSG00000140988.16:ENST00000343262.9	16:1955981	C	T	16:1955997	G	A	482	0.975104	0.850809	Atrial_fibrillation-T
PBL	RPS2	ENSG00000140988.16:ENST00000529806.5	16:1955981	C	T	16:1955997	G	A	482	0.973029	0.850809	Atrial_fibrillation-T
PBL	TCF25	ENSG00000141002.20:ENST00000263346.13	16:89895549	C	T	16:89937417	G	A	2138	0.978485	0.842421	Metabolite_levels-ND
PBL	TCF25	ENSG00000141002.20:ENST00000263346.13	16:89920793	A	G	16:89937417	G	A	2138	0.997661	0.985362	Cutaneous_malignant_melanoma-G
PBL	TCF25	ENSG00000141002.20:ENST00000263347.11	16:89895549	C	T	16:89937417	G	A	2138	0.961179	0.842421	Metabolite_levels-ND
PBL	TCF25	ENSG00000141002.20:ENST00000263347.11	16:89920793	A	G	16:89937417	G	A	2138	0.998129	0.985362	Cutaneous_malignant_melanoma-G
PBL	OSBPL1A	ENSG00000141447.18:ENST00000399441.4	18:24358694	T	G	18:24351744	C	T	222	0.959459	0.856638	Osteoporosis-related_phenotypes-T
PBL	TBCD	ENSG00000141556.21:ENST00000355528.9	17:82946434	C	T	17:82959698	CG	C	3927	0.999491	0.960096	Breast_cancer-T
PBL	TBCD	ENSG00000141556.21:ENST00000539345.6	17:82946434	C	T	17:82959698	CG	C	3927	0.999491	0.960096	Breast_cancer-T
PBL	TNFRSF11A	ENSG00000141655.17:ENST00000586569.3	18:62387624	A	C	18:62387624	A	C	776	1	1	Bone_mineral_density_(paediatric,_skull)-C
PBL	TNFRSF11A	ENSG00000141655.17:ENST00000586569.3	18:62387624	A	C	18:62387624	A	C	776	1	1	Blood_protein_levels-C
PBL	TNFRSF11A	ENSG00000141655.17:ENST00000586569.3	18:62387624	A	C	18:62387624	A	C	776	1	1	Bone_mineral_density_(spine)-A
PBL	TNFRSF11A	ENSG00000141655.17:ENST00000586569.3	18:62387624	A	C	18:62387624	A	C	776	1	1	Femoral_neck_bone_mineral_density-A
PBL	TNFRSF11A	ENSG00000141655.17:ENST00000586569.3	18:62387624	A	C	18:62387624	A	C	776	1	1	Heel_bone_mineral_density-A
PBL	TNFRSF11A	ENSG00000141655.17:ENST00000586569.3	18:62387624	A	C	18:62387624	A	C	776	1	1	Lumbar_spine_bone_mineral_density-A
PBL	TNFRSF11A	ENSG00000141655.17:ENST00000586569.3	18:62387624	A	C	18:62387624	A	C	776	1	1	Serum_alkaline_phosphatase_levels-ND
PBL	TNFRSF11A	ENSG00000141655.17:ENST00000586569.3	18:62387624	A	C	18:62387624	A	C	776	1	1	Total_body_bone_mineral_density-A
PBL	TNFRSF11A	ENSG00000141655.17:ENST00000586569.3	18:62387624	A	C	18:62387624	A	C	776	1	1	Total_body_bone_mineral_density_(age_45-60)-A
PBL	TMEM91	ENSG00000142046.15:ENST00000356385.8	19:41353016	G	A	19:41372520	AT	A	313	0.971246	0.912933	Blood_protein_levels-A
PBL	TMEM91	ENSG00000142046.15:ENST00000356385.8	19:41354391	A	G	19:41372520	AT	A	313	0.881789	0.857796	Blood_protein_levels-G
PBL	TMEM91	ENSG00000142046.15:ENST00000356385.8	19:41354391	A	G	19:41372520	AT	A	313	0.881789	0.857796	Colorectal_cancer-A
PBL	TMEM91	ENSG00000142046.15:ENST00000356385.8	19:41355454	T	C	19:41372520	AT	A	313	0.872204	0.857529	Pulse_pressure-T
PBL	TMEM91	ENSG00000142046.15:ENST00000356385.8	19:41365668	G	A	19:41372520	AT	A	313	0.942492	0.876681	Colorectal_cancer_or_advanced_adenoma-A
PBL	TMEM91	ENSG00000142046.15:ENST00000356385.8	19:41367096	A	G	19:41372520	AT	A	313	0.952077	0.880567	Colorectal_cancer-G
PBL	TMEM91	ENSG00000142046.15:ENST00000356385.8	19:41374621	T	C	19:41372520	AT	A	313	0.98722	0.997284	Heel_bone_mineral_density-ND
PBL	TMEM91	ENSG00000142046.15:ENST00000436170.6	19:41426179	G	T	19:41426179	G	T	313	1	1	Waist_circumference_adjusted_for_body_mass_index-ND
PBL	TMEM91	ENSG00000142046.15:ENST00000436170.6	19:41426707	C	T	19:41426179	G	T	313	0.990415	1	Blood_protein_levels-T
PBL	TMEM91	ENSG00000142046.15:ENST00000436170.6	19:41430703	C	A	19:41426179	G	T	313	0.98722	0.986292	Height-ND
PBL	TMEM91	ENSG00000142046.15:ENST00000436170.6	19:41431190	G	A	19:41426179	G	T	313	0.929712	0.97891	Height-A
PBL	TMEM91	ENSG00000142046.15:ENST00000436170.6	19:41431190	G	A	19:41426179	G	T	313	0.929712	0.97891	Male-pattern_baldness-G
PBL	TMEM91	ENSG00000142046.15:ENST00000436170.6	19:41432779	C	T	19:41426179	G	T	313	0.974441	0.985511	Blood_protein_levels-T
PBL	TMEM91	ENSG00000142046.15:ENST00000436170.6	19:41439932	T	A	19:41426179	G	T	313	0.964856	0.979651	Height-A
PBL	TOR1AIP1	ENSG00000143337.18:ENST00000271583.7	1:179902577	G	A	1:179870413	T	A	299	0.9699	0.99959	Refractive_error-ND
PBL	TOR1AIP1	ENSG00000143337.18:ENST00000435319.8	1:179902577	G	A	1:179870413	T	A	299	0.916388	0.99959	Refractive_error-ND
PBL	TOR1AIP1	ENSG00000143337.18:ENST00000528443.6	1:179902577	G	A	1:179922893	G	A	299	0.93311	0.978307	Refractive_error-ND
PBL	INTS7	ENSG00000143493.13:ENST00000366994.8	1:212116634	G	A	1:212103765	T	G	173	0.959538	0.871731	Birth_weight-A
PBL	MDH2	ENSG00000146701.12:ENST00000461263.2	7:76216279	G	T	7:76211003	A	G	1244	0.996785	0.919973	Eotaxin_levels-G
PBL	BIN3	ENSG00000147439.13:ENST00000276416.11	8:22620294	T	C	8:22623006	G	A	15	0.933333	0.949867	Lung_function_(FVC)-ND
PBL	EIF3H	ENSG00000147677.11:ENST00000276682.8	8:116644632	C	T	8:116642103	T	A	356	0.997191	0.999942	Body_mass_index-C
PBL	EIF3H	ENSG00000147677.11:ENST00000521861.6	8:116644632	C	T	8:116644632	C	T	356	1	1	Body_mass_index-C
PBL	HSD17B12	ENSG00000149084.13:ENST00000395700.4	11:43708303	G	A	11:43714599	T	C	553	0.960217	0.997989	Waist_circumference-A
PBL	HSD17B12	ENSG00000149084.13:ENST00000395700.4	11:43803083	A	T	11:43714599	T	C	553	0.909584	0.857271	Adolescent_idiopathic_scoliosis-ND
PBL	B3GAT3	ENSG00000149541.10:ENST00000265471.10	11:62616243	G	C	11:62624757	C	A	76	0.907895	0.964491	Blood_protein_levels-C
PBL	B3GAT3	ENSG00000149541.10:ENST00000265471.10	11:62627409	A	G	11:62624757	C	A	76	1	0.987846	Waist-to-hip_ratio_adjusted_for_BMI_(joint_analysis_for_main_effect_and_physical_activity_interaction)-ND
PBL	B3GAT3	ENSG00000149541.10:ENST00000265471.10	11:62627409	A	G	11:62624757	C	A	76	1	0.987846	Waist-to-hip_ratio_adjusted_for_body_mass_index-G
PBL	B3GAT3	ENSG00000149541.10:ENST00000265471.10	11:62638690	G	T	11:62624757	C	A	76	0.947368	0.97963	Waist-to-hip_ratio_adjusted_for_BMI-G
PBL	B3GAT3	ENSG00000149541.10:ENST00000265471.10	11:62638690	G	T	11:62624757	C	A	76	0.947368	0.97963	Waist-to-hip_ratio_adjusted_for_BMI_x_sex_x_age_interaction_(4df_test)-G
PBL	B3GAT3	ENSG00000149541.10:ENST00000531383.5	11:62616243	G	C	11:62624757	C	A	76	0.815789	0.964491	Blood_protein_levels-C
PBL	B3GAT3	ENSG00000149541.10:ENST00000531383.5	11:62627409	A	G	11:62624757	C	A	76	0.973684	0.987846	Waist-to-hip_ratio_adjusted_for_BMI_(joint_analysis_for_main_effect_and_physical_activity_interaction)-ND
PBL	B3GAT3	ENSG00000149541.10:ENST00000531383.5	11:62627409	A	G	11:62624757	C	A	76	0.973684	0.987846	Waist-to-hip_ratio_adjusted_for_body_mass_index-G
PBL	B3GAT3	ENSG00000149541.10:ENST00000531383.5	11:62638690	G	T	11:62624757	C	A	76	0.828947	0.97963	Waist-to-hip_ratio_adjusted_for_BMI-G
PBL	B3GAT3	ENSG00000149541.10:ENST00000531383.5	11:62638690	G	T	11:62624757	C	A	76	0.828947	0.97963	Waist-to-hip_ratio_adjusted_for_BMI_x_sex_x_age_interaction_(4df_test)-G
PBL	B3GAT3	ENSG00000149541.10:ENST00000534026.5	11:62616243	G	C	11:62624501	G	A	76	0.947368	0.968482	Blood_protein_levels-C
PBL	B3GAT3	ENSG00000149541.10:ENST00000534026.5	11:62627409	A	G	11:62624501	G	A	76	1	0.989057	Waist-to-hip_ratio_adjusted_for_BMI_(joint_analysis_for_main_effect_and_physical_activity_interaction)-ND
PBL	B3GAT3	ENSG00000149541.10:ENST00000534026.5	11:62627409	A	G	11:62624501	G	A	76	1	0.989057	Waist-to-hip_ratio_adjusted_for_body_mass_index-G
PBL	B3GAT3	ENSG00000149541.10:ENST00000534026.5	11:62638690	G	T	11:62624501	G	A	76	0.973684	0.982577	Waist-to-hip_ratio_adjusted_for_BMI-G
PBL	B3GAT3	ENSG00000149541.10:ENST00000534026.5	11:62638690	G	T	11:62624501	G	A	76	0.973684	0.982577	Waist-to-hip_ratio_adjusted_for_BMI_x_sex_x_age_interaction_(4df_test)-G
PBL	KCNMA1	ENSG00000156113.24:ENST00000618048.2	10:77532110	C	T	10:77541004	C	CA	35	0.942857	0.946691	Estimated_glomerular_filtration_rate-T
PBL	PADI4	ENSG00000159339.13:ENST00000375448.4	1:17328912	C	T	1:17329219	A	G	418	0.909091	0.999998	Autoimmune_traits_(pleiotropy)-C
PBL	PADI4	ENSG00000159339.13:ENST00000375448.4	1:17328912	C	T	1:17329219	A	G	418	0.909091	0.999998	Rheumatoid_arthritis-C
PBL	PADI4	ENSG00000159339.13:ENST00000375448.4	1:17347907	C	T	1:17329219	A	G	418	0.875598	0.945618	Rheumatoid_arthritis-ND
PBL	PADI4	ENSG00000159339.13:ENST00000375448.4	1:17347907	C	T	1:17329219	A	G	418	0.875598	0.945618	Rheumatoid_arthritis_(ACPA-positive)-ND
PBL	PADI4	ENSG00000159339.13:ENST00000375453.5	1:17328912	C	T	1:17329219	A	G	418	0.930622	0.999998	Autoimmune_traits_(pleiotropy)-C
PBL	PADI4	ENSG00000159339.13:ENST00000375453.5	1:17328912	C	T	1:17329219	A	G	418	0.930622	0.999998	Rheumatoid_arthritis-C
PBL	PADI4	ENSG00000159339.13:ENST00000375453.5	1:17347907	C	T	1:17329219	A	G	418	0.875598	0.945618	Rheumatoid_arthritis-ND
PBL	PADI4	ENSG00000159339.13:ENST00000375453.5	1:17347907	C	T	1:17329219	A	G	418	0.875598	0.945618	Rheumatoid_arthritis_(ACPA-positive)-ND
PBL	TMEM234	ENSG00000160055.20:ENST00000344461.7	1:31691930	T	C	1:31690328	G	A	538	0.996283	0.890517	Severe_aortic_features_in_Marfan_syndrome-ND
PBL	IL6R	ENSG00000160712.13:ENST00000344086.8	1:154443301	A	G	1:154449045	G	C	152	0.907895	0.947595	C-reactive_protein_levels-G
PBL	IL6R	ENSG00000160712.13:ENST00000344086.8	1:154445939	T	C	1:154449045	G	C	152	0.881579	0.954793	Blood_protein_levels-ND
PBL	IL6R	ENSG00000160712.13:ENST00000344086.8	1:154446403	C	T	1:154449045	G	C	152	0.888158	0.956145	C-reactive_protein-T
PBL	IL6R	ENSG00000160712.13:ENST00000344086.8	1:154446403	C	T	1:154449045	G	C	152	0.888158	0.956145	C-reactive_protein_levels-ND
PBL	IL6R	ENSG00000160712.13:ENST00000344086.8	1:154447416	G	A	1:154449045	G	C	152	0.940789	0.986826	Blood_protein_levels-ND
PBL	IL6R	ENSG00000160712.13:ENST00000344086.8	1:154447611	G	A	1:154449045	G	C	152	0.940789	0.987413	C-reactive_protein_levels-A
PBL	IL6R	ENSG00000160712.13:ENST00000344086.8	1:154447611	G	A	1:154449045	G	C	152	0.940789	0.987413	Cerebrospinal_fluid_levels_of_Alzheimer's_disease-related_proteins-G
PBL	IL6R	ENSG00000160712.13:ENST00000344086.8	1:154447611	G	A	1:154449045	G	C	152	0.940789	0.987413	Fibrinogen_levels-A
PBL	IL6R	ENSG00000160712.13:ENST00000344086.8	1:154447926	G	C	1:154449045	G	C	152	0.953947	0.988701	Red_cell_distribution_width-ND
PBL	IL6R	ENSG00000160712.13:ENST00000344086.8	1:154453788	C	T	1:154449045	G	C	152	0.967105	0.990683	Chronic_inflammatory_diseases_(ankylosing_spondylitis,_Crohn's_disease,_psoriasis,_primary_sclerosing_cholangitis,_ulcerative_colitis)_(pleiotropy)-ND
PBL	IL6R	ENSG00000160712.13:ENST00000344086.8	1:154453788	C	T	1:154449045	G	C	152	0.967105	0.990683	Ankylosing_spondylitis-C
PBL	IL6R	ENSG00000160712.13:ENST00000344086.8	1:154453788	C	T	1:154449045	G	C	152	0.967105	0.990683	Asthma-C
PBL	IL6R	ENSG00000160712.13:ENST00000344086.8	1:154453788	C	T	1:154449045	G	C	152	0.967105	0.990683	Blood_protein_levels-T
PBL	IL6R	ENSG00000160712.13:ENST00000344086.8	1:154453788	C	T	1:154449045	G	C	152	0.967105	0.990683	Blood_protein_levels_in_cardiovascular_risk-T
PBL	IL6R	ENSG00000160712.13:ENST00000344086.8	1:154453788	C	T	1:154449045	G	C	152	0.967105	0.990683	C-reactive_protein_levels-C
PBL	IL6R	ENSG00000160712.13:ENST00000344086.8	1:154453788	C	T	1:154449045	G	C	152	0.967105	0.990683	Fibrinogen-T
PBL	IL6R	ENSG00000160712.13:ENST00000344086.8	1:154453788	C	T	1:154449045	G	C	152	0.967105	0.990683	Interleukin-6_receptor_subunit_alpha_levels-T
PBL	IL6R	ENSG00000160712.13:ENST00000344086.8	1:154453788	C	T	1:154449045	G	C	152	0.967105	0.990683	Protein_quantitative_trait_loci-ND
PBL	IL6R	ENSG00000160712.13:ENST00000344086.8	1:154453788	C	T	1:154449045	G	C	152	0.967105	0.990683	Pulmonary_function-ND
PBL	IL6R	ENSG00000160712.13:ENST00000344086.8	1:154453788	C	T	1:154449045	G	C	152	0.967105	0.990683	Respiratory_diseases-ND
PBL	IL6R	ENSG00000160712.13:ENST00000344086.8	1:154454494	A	C	1:154449045	G	C	152	0.967105	0.990683	Allergic_disease_(asthma,_hay_fever_or_eczema)-C
PBL	IL6R	ENSG00000160712.13:ENST00000344086.8	1:154454494	A	C	1:154449045	G	C	152	0.967105	0.990683	Atopic_dermatitis-C
PBL	IL6R	ENSG00000160712.13:ENST00000344086.8	1:154454494	A	C	1:154449045	G	C	152	0.967105	0.990683	Blood_protein_levels-A
PBL	IL6R	ENSG00000160712.13:ENST00000344086.8	1:154454494	A	C	1:154449045	G	C	152	0.967105	0.990683	C-reactive_protein-ND
PBL	IL6R	ENSG00000160712.13:ENST00000344086.8	1:154454494	A	C	1:154449045	G	C	152	0.967105	0.990683	C-reactive_protein_levels-ND
PBL	IL6R	ENSG00000160712.13:ENST00000344086.8	1:154454494	A	C	1:154449045	G	C	152	0.967105	0.990683	Cerebrospinal_fluid_biomarker_levels-C
PBL	IL6R	ENSG00000160712.13:ENST00000344086.8	1:154454494	A	C	1:154449045	G	C	152	0.967105	0.990683	Eczema-ND
PBL	IL6R	ENSG00000160712.13:ENST00000344086.8	1:154454494	A	C	1:154449045	G	C	152	0.967105	0.990683	Fibrinogen-C
PBL	IL6R	ENSG00000160712.13:ENST00000344086.8	1:154454494	A	C	1:154449045	G	C	152	0.967105	0.990683	Fibrinogen_levels-ND
PBL	IL6R	ENSG00000160712.13:ENST00000344086.8	1:154454494	A	C	1:154449045	G	C	152	0.967105	0.990683	Hay_fever_and/or_eczema-C
PBL	IL6R	ENSG00000160712.13:ENST00000344086.8	1:154454494	A	C	1:154449045	G	C	152	0.967105	0.990683	Rheumatoid_arthritis-A
PBL	IL6R	ENSG00000160712.13:ENST00000344086.8	1:154454494	A	C	1:154449045	G	C	152	0.967105	0.990683	Rheumatoid_arthritis_(ACPA-positive)-A
PBL	IL6R	ENSG00000160712.13:ENST00000344086.8	1:154454494	A	C	1:154449045	G	C	152	0.967105	0.990683	White_blood_cell_count-ND
PBL	IL6R	ENSG00000160712.13:ENST00000344086.8	1:154455807	A	G	1:154449045	G	C	152	0.993421	0.990341	Abdominal_aortic_aneurysm-A
PBL	IL6R	ENSG00000160712.13:ENST00000344086.8	1:154455807	A	G	1:154449045	G	C	152	0.993421	0.990341	Blood_protein_levels-ND
PBL	IL6R	ENSG00000160712.13:ENST00000344086.8	1:154455807	A	G	1:154449045	G	C	152	0.993421	0.990341	C-reactive_protein_levels-ND
PBL	IL6R	ENSG00000160712.13:ENST00000344086.8	1:154455807	A	G	1:154449045	G	C	152	0.993421	0.990341	Coronary_artery_disease-A
PBL	IL6R	ENSG00000160712.13:ENST00000344086.8	1:154455807	A	G	1:154449045	G	C	152	0.993421	0.990341	Itch_intensity_from_mosquito_bite-G
PBL	IL6R	ENSG00000160712.13:ENST00000344086.8	1:154455807	A	G	1:154449045	G	C	152	0.993421	0.990341	Mosquito_bite_size-G
PBL	IL6R	ENSG00000160712.13:ENST00000368485.8	1:154443301	A	G	1:154449045	G	C	152	0.888158	0.947595	C-reactive_protein_levels-G
PBL	IL6R	ENSG00000160712.13:ENST00000368485.8	1:154445939	T	C	1:154449045	G	C	152	0.894737	0.954793	Blood_protein_levels-ND
PBL	IL6R	ENSG00000160712.13:ENST00000368485.8	1:154446403	C	T	1:154449045	G	C	152	0.914474	0.956145	C-reactive_protein-T
PBL	IL6R	ENSG00000160712.13:ENST00000368485.8	1:154446403	C	T	1:154449045	G	C	152	0.914474	0.956145	C-reactive_protein_levels-ND
PBL	IL6R	ENSG00000160712.13:ENST00000368485.8	1:154447416	G	A	1:154449045	G	C	152	0.940789	0.986826	Blood_protein_levels-ND
PBL	IL6R	ENSG00000160712.13:ENST00000368485.8	1:154447611	G	A	1:154449045	G	C	152	0.940789	0.987413	C-reactive_protein_levels-A
PBL	IL6R	ENSG00000160712.13:ENST00000368485.8	1:154447611	G	A	1:154449045	G	C	152	0.940789	0.987413	Cerebrospinal_fluid_levels_of_Alzheimer's_disease-related_proteins-G
PBL	IL6R	ENSG00000160712.13:ENST00000368485.8	1:154447611	G	A	1:154449045	G	C	152	0.940789	0.987413	Fibrinogen_levels-A
PBL	IL6R	ENSG00000160712.13:ENST00000368485.8	1:154447926	G	C	1:154449045	G	C	152	0.953947	0.988701	Red_cell_distribution_width-ND
PBL	IL6R	ENSG00000160712.13:ENST00000368485.8	1:154453788	C	T	1:154449045	G	C	152	0.980263	0.990683	Chronic_inflammatory_diseases_(ankylosing_spondylitis,_Crohn's_disease,_psoriasis,_primary_sclerosing_cholangitis,_ulcerative_colitis)_(pleiotropy)-ND
PBL	IL6R	ENSG00000160712.13:ENST00000368485.8	1:154453788	C	T	1:154449045	G	C	152	0.980263	0.990683	Ankylosing_spondylitis-C
PBL	IL6R	ENSG00000160712.13:ENST00000368485.8	1:154453788	C	T	1:154449045	G	C	152	0.980263	0.990683	Asthma-C
PBL	IL6R	ENSG00000160712.13:ENST00000368485.8	1:154453788	C	T	1:154449045	G	C	152	0.980263	0.990683	Blood_protein_levels-T
PBL	IL6R	ENSG00000160712.13:ENST00000368485.8	1:154453788	C	T	1:154449045	G	C	152	0.980263	0.990683	Blood_protein_levels_in_cardiovascular_risk-T
PBL	IL6R	ENSG00000160712.13:ENST00000368485.8	1:154453788	C	T	1:154449045	G	C	152	0.980263	0.990683	C-reactive_protein_levels-C
PBL	IL6R	ENSG00000160712.13:ENST00000368485.8	1:154453788	C	T	1:154449045	G	C	152	0.980263	0.990683	Fibrinogen-T
PBL	IL6R	ENSG00000160712.13:ENST00000368485.8	1:154453788	C	T	1:154449045	G	C	152	0.980263	0.990683	Interleukin-6_receptor_subunit_alpha_levels-T
PBL	IL6R	ENSG00000160712.13:ENST00000368485.8	1:154453788	C	T	1:154449045	G	C	152	0.980263	0.990683	Protein_quantitative_trait_loci-ND
PBL	IL6R	ENSG00000160712.13:ENST00000368485.8	1:154453788	C	T	1:154449045	G	C	152	0.980263	0.990683	Pulmonary_function-ND
PBL	IL6R	ENSG00000160712.13:ENST00000368485.8	1:154453788	C	T	1:154449045	G	C	152	0.980263	0.990683	Respiratory_diseases-ND
PBL	IL6R	ENSG00000160712.13:ENST00000368485.8	1:154454494	A	C	1:154449045	G	C	152	0.980263	0.990683	Allergic_disease_(asthma,_hay_fever_or_eczema)-C
PBL	IL6R	ENSG00000160712.13:ENST00000368485.8	1:154454494	A	C	1:154449045	G	C	152	0.980263	0.990683	Atopic_dermatitis-C
PBL	IL6R	ENSG00000160712.13:ENST00000368485.8	1:154454494	A	C	1:154449045	G	C	152	0.980263	0.990683	Blood_protein_levels-A
PBL	IL6R	ENSG00000160712.13:ENST00000368485.8	1:154454494	A	C	1:154449045	G	C	152	0.980263	0.990683	C-reactive_protein-ND
PBL	IL6R	ENSG00000160712.13:ENST00000368485.8	1:154454494	A	C	1:154449045	G	C	152	0.980263	0.990683	C-reactive_protein_levels-ND
PBL	IL6R	ENSG00000160712.13:ENST00000368485.8	1:154454494	A	C	1:154449045	G	C	152	0.980263	0.990683	Cerebrospinal_fluid_biomarker_levels-C
PBL	IL6R	ENSG00000160712.13:ENST00000368485.8	1:154454494	A	C	1:154449045	G	C	152	0.980263	0.990683	Eczema-ND
PBL	IL6R	ENSG00000160712.13:ENST00000368485.8	1:154454494	A	C	1:154449045	G	C	152	0.980263	0.990683	Fibrinogen-C
PBL	IL6R	ENSG00000160712.13:ENST00000368485.8	1:154454494	A	C	1:154449045	G	C	152	0.980263	0.990683	Fibrinogen_levels-ND
PBL	IL6R	ENSG00000160712.13:ENST00000368485.8	1:154454494	A	C	1:154449045	G	C	152	0.980263	0.990683	Hay_fever_and/or_eczema-C
PBL	IL6R	ENSG00000160712.13:ENST00000368485.8	1:154454494	A	C	1:154449045	G	C	152	0.980263	0.990683	Rheumatoid_arthritis-A
PBL	IL6R	ENSG00000160712.13:ENST00000368485.8	1:154454494	A	C	1:154449045	G	C	152	0.980263	0.990683	Rheumatoid_arthritis_(ACPA-positive)-A
PBL	IL6R	ENSG00000160712.13:ENST00000368485.8	1:154454494	A	C	1:154449045	G	C	152	0.980263	0.990683	White_blood_cell_count-ND
PBL	IL6R	ENSG00000160712.13:ENST00000368485.8	1:154455807	A	G	1:154449045	G	C	152	0.960526	0.990341	Abdominal_aortic_aneurysm-A
PBL	IL6R	ENSG00000160712.13:ENST00000368485.8	1:154455807	A	G	1:154449045	G	C	152	0.960526	0.990341	Blood_protein_levels-ND
PBL	IL6R	ENSG00000160712.13:ENST00000368485.8	1:154455807	A	G	1:154449045	G	C	152	0.960526	0.990341	C-reactive_protein_levels-ND
PBL	IL6R	ENSG00000160712.13:ENST00000368485.8	1:154455807	A	G	1:154449045	G	C	152	0.960526	0.990341	Coronary_artery_disease-A
PBL	IL6R	ENSG00000160712.13:ENST00000368485.8	1:154455807	A	G	1:154449045	G	C	152	0.960526	0.990341	Itch_intensity_from_mosquito_bite-G
PBL	IL6R	ENSG00000160712.13:ENST00000368485.8	1:154455807	A	G	1:154449045	G	C	152	0.960526	0.990341	Mosquito_bite_size-G
PBL	PMF1	ENSG00000160783.19:ENST00000368277.3	1:156227589	C	T	1:156233320	A	AT	140	0.892857	0.91321	Intracerebral_hemorrhage-C
PBL	PMF1	ENSG00000160783.19:ENST00000368277.3	1:156227589	C	T	1:156233320	A	AT	140	0.892857	0.91321	White_matter_hyperintensity_burden-C
PBL	PMF1	ENSG00000160783.19:ENST00000368277.3	1:156229203	T	C	1:156233320	A	AT	140	0.9	0.91441	Longevity_(age_>99th_survival_percentile)-C
PBL	PMF1	ENSG00000160783.19:ENST00000368277.3	1:156230654	G	C	1:156233320	A	AT	140	0.907143	0.914874	Non-lobar_intracerebral_hemorrhage_(MTAG)-G
PBL	PMF1	ENSG00000160783.19:ENST00000368277.3	1:156230880	T	C	1:156233320	A	AT	140	0.95	0.916734	Estimated_glomerular_filtration_rate-T
PBL	PMF1	ENSG00000160783.19:ENST00000368277.3	1:156232849	C	T	1:156233320	A	AT	140	0.957143	0.916949	Mosaic_loss_of_chromosome_Y_(Y_chromosome_dosage)-T
PBL	PMF1	ENSG00000160783.19:ENST00000368277.3	1:156234862	C	T	1:156233320	A	AT	140	0.971429	0.91653	Mosaic_loss_of_chromosome_Y_(Y_chromosome_dosage)-T
PBL	PMF1	ENSG00000160783.19:ENST00000368279.7	1:156236330	G	A	1:156236330	G	A	140	1	1	C-reactive_protein_levels-G
PBL	PGAP3	ENSG00000161395.14:ENST00000300658.9	17:39613752	C	T	17:39637562	C	G	161	0.89441	0.932695	Age_of_smoking_initiation_(MTAG)-T
PBL	PGAP3	ENSG00000161395.14:ENST00000300658.9	17:39613752	C	T	17:39637562	C	G	161	0.89441	0.932695	Educational_attainment_(MTAG)-T
PBL	PGAP3	ENSG00000161395.14:ENST00000300658.9	17:39613752	C	T	17:39637562	C	G	161	0.89441	0.932695	Educational_attainment_(years_of_education)-T
PBL	PGAP3	ENSG00000161395.14:ENST00000300658.9	17:39613752	C	T	17:39637562	C	G	161	0.89441	0.932695	Mean_corpuscular_hemoglobin-T
PBL	PGAP3	ENSG00000161395.14:ENST00000300658.9	17:39613752	C	T	17:39637562	C	G	161	0.89441	0.932695	Red_blood_cell_count-T
PBL	PGAP3	ENSG00000161395.14:ENST00000300658.9	17:39613752	C	T	17:39637562	C	G	161	0.89441	0.932695	Smoking_status-ND
PBL	PGAP3	ENSG00000161395.14:ENST00000300658.9	17:39628211	C	G	17:39637562	C	G	161	0.950311	0.9999	Red_blood_cell_count-ND
PBL	PGAP3	ENSG00000161395.14:ENST00000300658.9	17:39638098	T	A	17:39637562	C	G	161	0.944099	0.999997	Asthma-T
PBL	PGAP3	ENSG00000161395.14:ENST00000300658.9	17:39653965	C	G	17:39637562	C	G	161	0.881988	0.906534	HDL_cholesterol_levels-G
PBL	PGAP3	ENSG00000161395.14:ENST00000300658.9	17:39653965	C	G	17:39637562	C	G	161	0.881988	0.906534	HDL_cholesterol_levels_in_current_drinkers-G
PBL	PGAP3	ENSG00000161395.14:ENST00000300658.9	17:39653965	C	G	17:39637562	C	G	161	0.881988	0.906534	HDL_cholesterol_levels_x_alcohol_consumption_(drinkers_vs_non-drinkers)_interaction_(2df)-G
PBL	PGAP3	ENSG00000161395.14:ENST00000300658.9	17:39653965	C	G	17:39637562	C	G	161	0.881988	0.906534	HDL_cholesterol_levels_x_alcohol_consumption_(regular_vs_non-regular_drinkers)_interaction_(2df)-G
PBL	PGAP3	ENSG00000161395.14:ENST00000300658.9	17:39653965	C	G	17:39637562	C	G	161	0.881988	0.906534	High_density_lipoprotein_cholesterol_levels-C
PBL	PGAP3	ENSG00000161395.14:ENST00000300658.9	17:39657827	G	A	17:39637562	C	G	161	0.813665	0.906605	Apolipoprotein_A1_levels-G
PBL	PGAP3	ENSG00000161395.14:ENST00000300658.9	17:39657827	G	A	17:39637562	C	G	161	0.813665	0.906605	HDL_cholesterol_levels-A
PBL	PGAP3	ENSG00000161395.14:ENST00000300658.9	17:39657827	G	A	17:39637562	C	G	161	0.813665	0.906605	Hemoglobin_levels-G
PBL	PGAP3	ENSG00000161395.14:ENST00000300658.9	17:39674194	T	A	17:39637562	C	G	161	0.826087	0.906869	High_density_lipoprotein_cholesterol_levels-T
PBL	JAK1	ENSG00000162434.13:ENST00000673502.1	1:64863417	C	T	1:64769909	C	T	826	0.938257	0.824565	Diabetic_kidney_disease-ND
PBL	FCGR3B	ENSG00000162747.12:ENST00000367964.6:ENST00000650385.1	1:161630802	G	A	1:161631042	G	T	204	0.936275	0.996185	IgG_levels-G
PBL	FCGR3B	ENSG00000162747.12:ENST00000421702.3	1:161630802	G	A	1:161630555	C	T	204	0.995098	0.999597	IgG_levels-G
PBL	MRPS18C	ENSG00000163319.11:ENST00000507019.5	4:83443598	A	G	4:83439367	C	CT	524	0.925573	0.939591	Menopause_(age_at_onset)-G
PBL	MRPS18C	ENSG00000163319.11:ENST00000507019.5	4:83452469	A	G	4:83439367	C	CT	524	0.925573	0.939594	Menarche_(age_at_onset)-A
PBL	MRPS18C	ENSG00000163319.11:ENST00000507019.5	4:83452469	A	G	4:83439367	C	CT	524	0.925573	0.939594	Menopause_(age_at_onset)-A
PBL	MRPS18C	ENSG00000163319.11:ENST00000507019.5	4:83453327	C	T	4:83439367	C	CT	524	0.925573	0.939591	Oral_cavity_and_pharyngeal_cancer-C
PBL	MRPS18C	ENSG00000163319.11:ENST00000507349.5	4:83443598	A	G	4:83439367	C	CT	524	0.923664	0.939591	Menopause_(age_at_onset)-G
PBL	MRPS18C	ENSG00000163319.11:ENST00000507349.5	4:83452469	A	G	4:83439367	C	CT	524	0.923664	0.939594	Menarche_(age_at_onset)-A
PBL	MRPS18C	ENSG00000163319.11:ENST00000507349.5	4:83452469	A	G	4:83439367	C	CT	524	0.923664	0.939594	Menopause_(age_at_onset)-A
PBL	MRPS18C	ENSG00000163319.11:ENST00000507349.5	4:83453327	C	T	4:83439367	C	CT	524	0.923664	0.939591	Oral_cavity_and_pharyngeal_cancer-C
PBL	CCNL1	ENSG00000163660.12:ENST00000461804.5	3:157143671	T	C	3:157139178	C	T	906	0.99117	0.994354	Height-ND
PBL	CCNL1	ENSG00000163660.12:ENST00000461804.5	3:157144252	C	T	3:157139178	C	T	906	0.99117	0.994355	Body_mass_index-T
PBL	METAP1	ENSG00000164024.12:ENST00000296411.11	4:99293007	A	G	4:99317955	A	C	561	0.98574	0.895122	Alcohol_dependence-G
PBL	METAP1	ENSG00000164024.12:ENST00000296411.11	4:99313896	A	G	4:99317955	A	C	561	0.996435	0.997709	Alcohol_dependence-G
PBL	METAP1	ENSG00000164024.12:ENST00000296411.11	4:99313896	A	G	4:99317955	A	C	561	0.996435	0.997709	Waist-hip_ratio-A
PBL	METAP1	ENSG00000164024.12:ENST00000296411.11	4:99315605	C	T	4:99317955	A	C	561	0.998217	0.998761	Alcohol_dependence-T
PBL	METAP1	ENSG00000164024.12:ENST00000296411.11	4:99315605	C	T	4:99317955	A	C	561	0.998217	0.998761	Major_depression_and_alcohol_dependence-C
PBL	ERAP1	ENSG00000164307.13:ENST00000296754.7	5:96775667	G	A	5:96774507	A	T	779	0.994865	0.999999	Alcohol_dependence-G
PBL	ERAP1	ENSG00000164307.13:ENST00000296754.7	5:96783162	C	T	5:96774507	A	T	779	0.964056	0.805666	Behcet's_disease-T
PBL	ERAP1	ENSG00000164307.13:ENST00000296754.7	5:96783162	C	T	5:96774507	A	T	779	0.964056	0.805666	Blood_protein_levels-T
PBL	ERAP1	ENSG00000164307.13:ENST00000296754.7	5:96785448	A	C	5:96774507	A	T	779	0.964056	0.805831	Acute_anterior_uveitis_(with_or_without_ankylosing_spondylitis)-A
PBL	ERAP1	ENSG00000164307.13:ENST00000296754.7	5:96785448	A	C	5:96774507	A	T	779	0.964056	0.805831	Acute_anterior_uveitis_in_ankylosing_spondylitis-A
PBL	ERAP1	ENSG00000164307.13:ENST00000296754.7	5:96798472	T	G	5:96774507	A	T	779	0.964056	0.805666	Blood_protein_levels-T
PBL	ERAP1	ENSG00000164307.13:ENST00000443439.7	5:96775667	G	A	5:96774507	A	T	779	0.994865	0.999999	Alcohol_dependence-G
PBL	ERAP1	ENSG00000164307.13:ENST00000443439.7	5:96783162	C	T	5:96774507	A	T	779	0.964056	0.805666	Behcet's_disease-T
PBL	ERAP1	ENSG00000164307.13:ENST00000443439.7	5:96783162	C	T	5:96774507	A	T	779	0.964056	0.805666	Blood_protein_levels-T
PBL	ERAP1	ENSG00000164307.13:ENST00000443439.7	5:96785448	A	C	5:96774507	A	T	779	0.992298	0.805831	Acute_anterior_uveitis_(with_or_without_ankylosing_spondylitis)-A
PBL	ERAP1	ENSG00000164307.13:ENST00000443439.7	5:96785448	A	C	5:96774507	A	T	779	0.992298	0.805831	Acute_anterior_uveitis_in_ankylosing_spondylitis-A
PBL	ERAP1	ENSG00000164307.13:ENST00000443439.7	5:96798472	T	G	5:96774507	A	T	779	0.964056	0.805666	Blood_protein_levels-T
PBL	ERAP2	ENSG00000164308.17:ENST00000379904.8	5:96916728	G	A	5:96915997	T	C	169	0.887574	1	Blood_protein_levels-A
PBL	ERAP2	ENSG00000164308.17:ENST00000379904.8	5:96916885	T	C	5:96915997	T	C	169	0.887574	1	Chronic_inflammatory_diseases_(ankylosing_spondylitis,_Crohn's_disease,_psoriasis,_primary_sclerosing_cholangitis,_ulcerative_colitis)_(pleiotropy)-ND
PBL	ERAP2	ENSG00000164308.17:ENST00000379904.8	5:96916885	T	C	5:96915997	T	C	169	0.887574	1	Ankylosing_spondylitis-C
PBL	ERAP2	ENSG00000164308.17:ENST00000379904.8	5:96916885	T	C	5:96915997	T	C	169	0.887574	1	Psoriasis-C
PBL	ERAP2	ENSG00000164308.17:ENST00000437043.8	5:96916728	G	A	5:96911882	G	A	169	0.893491	0.985089	Blood_protein_levels-A
PBL	ERAP2	ENSG00000164308.17:ENST00000437043.8	5:96916885	T	C	5:96911882	G	A	169	0.893491	0.985089	Chronic_inflammatory_diseases_(ankylosing_spondylitis,_Crohn's_disease,_psoriasis,_primary_sclerosing_cholangitis,_ulcerative_colitis)_(pleiotropy)-ND
PBL	ERAP2	ENSG00000164308.17:ENST00000437043.8	5:96916885	T	C	5:96911882	G	A	169	0.893491	0.985089	Ankylosing_spondylitis-C
PBL	ERAP2	ENSG00000164308.17:ENST00000437043.8	5:96916885	T	C	5:96911882	G	A	169	0.893491	0.985089	Psoriasis-C
PBL	MS4A7	ENSG00000166927.13:ENST00000358246.5:ENST00000534016.5	11:60402355	A	G	11:60405634	A	G	737	0.991859	0.951788	Heel_bone_mineral_density-ND
PBL	MS4A7	ENSG00000166927.13:ENST00000530234.2	11:60402355	A	G	11:60412836	T	G	737	0.993216	0.829266	Heel_bone_mineral_density-ND
PBL	TRAPPC2L	ENSG00000167515.10:ENST00000301021.7	16:88862799	T	C	16:88859159	T	G	339	0.979351	0.890247	Parkinson_disease_and_lewy_body_pathology-ND
PBL	SPATA33	ENSG00000167523.13:ENST00000301031.8	16:89631662	C	T	16:89643991	C	T	2138	0.966324	0.824491	Urinary_metabolite_levels_in_chronic_kidney_disease-T
PBL	SPATA33	ENSG00000167523.13:ENST00000301031.8	16:89632344	C	T	16:89643991	C	T	2138	0.967259	0.839743	Urinary_metabolite_levels_in_chronic_kidney_disease-T
PBL	SPATA33	ENSG00000167523.13:ENST00000301031.8	16:89634473	G	A	16:89643991	C	T	2138	0.971936	0.924593	Cardiovascular_disease-ND
PBL	SPATA33	ENSG00000167523.13:ENST00000301031.8	16:89634473	G	A	16:89643991	C	T	2138	0.971936	0.924593	Urinary_albumin-to-creatinine_ratio-A
PBL	SPATA33	ENSG00000167523.13:ENST00000301031.8	16:89641816	T	G	16:89643991	C	T	2138	0.980355	0.959342	Medication_use_(agents_acting_on_the_renin-angiotensin_system)-G
PBL	SPATA33	ENSG00000167523.13:ENST00000301031.8	16:89646481	C	T	16:89643991	C	T	2138	0.980355	0.959342	Medication_use_(calcium_channel_blockers)-T
PBL	SPATA33	ENSG00000167523.13:ENST00000568929.1	16:89631662	C	T	16:89639923	A	AC	2138	0.96913	0.850292	Urinary_metabolite_levels_in_chronic_kidney_disease-T
PBL	SPATA33	ENSG00000167523.13:ENST00000568929.1	16:89632344	C	T	16:89639923	A	AC	2138	0.971936	0.863011	Urinary_metabolite_levels_in_chronic_kidney_disease-T
PBL	SPATA33	ENSG00000167523.13:ENST00000568929.1	16:89634473	G	A	16:89639923	A	AC	2138	0.98363	0.958072	Cardiovascular_disease-ND
PBL	SPATA33	ENSG00000167523.13:ENST00000568929.1	16:89634473	G	A	16:89639923	A	AC	2138	0.98363	0.958072	Urinary_albumin-to-creatinine_ratio-A
PBL	SPATA33	ENSG00000167523.13:ENST00000568929.1	16:89641816	T	G	16:89639923	A	AC	2138	0.999065	0.996573	Medication_use_(agents_acting_on_the_renin-angiotensin_system)-G
PBL	SPATA33	ENSG00000167523.13:ENST00000568929.1	16:89646481	C	T	16:89639923	A	AC	2138	0.999065	0.996573	Medication_use_(calcium_channel_blockers)-T
PBL	SPATA33	ENSG00000167523.13:ENST00000611218.1	16:89631662	C	T	16:89633120	A	G	2138	1	0.996337	Urinary_metabolite_levels_in_chronic_kidney_disease-T
PBL	SPATA33	ENSG00000167523.13:ENST00000611218.1	16:89632344	C	T	16:89633120	A	G	2138	0.999065	0.998555	Urinary_metabolite_levels_in_chronic_kidney_disease-T
PBL	SPATA33	ENSG00000167523.13:ENST00000611218.1	16:89634473	G	A	16:89633120	A	G	2138	0.997661	0.950161	Cardiovascular_disease-ND
PBL	SPATA33	ENSG00000167523.13:ENST00000611218.1	16:89634473	G	A	16:89633120	A	G	2138	0.997661	0.950161	Urinary_albumin-to-creatinine_ratio-A
PBL	SPATA33	ENSG00000167523.13:ENST00000611218.1	16:89641816	T	G	16:89633120	A	G	2138	0.971001	0.855933	Medication_use_(agents_acting_on_the_renin-angiotensin_system)-G
PBL	SPATA33	ENSG00000167523.13:ENST00000611218.1	16:89646481	C	T	16:89633120	A	G	2138	0.971001	0.855933	Medication_use_(calcium_channel_blockers)-T
PBL	ZNF641	ENSG00000167528.13:ENST00000301042.7:ENST00000544117.6	12:48259220	G	A	12:48259220	G	A	1430	1	1	Educational_attainment_(years_of_education)-A
PBL	ZNF641	ENSG00000167528.13:ENST00000547026.6	12:48259220	G	A	12:48259220	G	A	1430	1	1	Educational_attainment_(years_of_education)-A
PBL	GCSAML	ENSG00000169224.13:ENST00000366489.5:ENST00000366491.6	1:247556467	G	A	1:247559286	G	A	8656	0.999884	0.999883	Mean_platelet_volume-A
PBL	GCSAML	ENSG00000169224.13:ENST00000366489.5:ENST00000366491.6	1:247556467	G	A	1:247559286	G	A	8656	0.999884	0.999883	Platelet_count-A
PBL	GCSAML	ENSG00000169224.13:ENST00000366489.5:ENST00000366491.6	1:247556467	G	A	1:247559286	G	A	8656	0.999884	0.999883	Platelet_distribution_width-A
PBL	GCSAML	ENSG00000169224.13:ENST00000366489.5:ENST00000366491.6	1:247556467	G	A	1:247559286	G	A	8656	0.999884	0.999883	Plateletcrit-A
PBL	GCSAML	ENSG00000169224.13:ENST00000366489.5:ENST00000366491.6	1:247556467	G	A	1:247559286	G	A	8656	0.999884	0.999883	Reticulocyte_count-A
PBL	GCSAML	ENSG00000169224.13:ENST00000366489.5:ENST00000366491.6	1:247556467	G	A	1:247559286	G	A	8656	0.999884	0.999883	Reticulocyte_fraction_of_red_cells-A
PBL	GCSAML	ENSG00000169224.13:ENST00000366489.5:ENST00000366491.6	1:247559286	G	A	1:247559286	G	A	8656	1	1	Blood_protein_levels-A
PBL	ELP5	ENSG00000170291.15:ENST00000356683.6:ENST00000574993.5	17:7274553	C	A	17:7265674	T	C	378	0.944444	0.840939	Eosinophil_counts-ND
PBL	ELP5	ENSG00000170291.15:ENST00000356683.6:ENST00000574993.5	17:7281162	T	C	17:7265674	T	C	378	0.941799	0.820762	Birth_weight-T
PBL	CLEC12A	ENSG00000172322.14:ENST00000304361.9	12:9945010	C	T	12:9965472	C	T	231	0.857143	0.844841	White_blood_cell_count-ND
PBL	CLEC12A	ENSG00000172322.14:ENST00000304361.9	12:9957942	T	C	12:9965472	C	T	231	0.835498	0.818931	Blood_protein_levels-C
PBL	CLEC12A	ENSG00000172322.14:ENST00000355690.8	12:9945010	C	T	12:9965472	C	T	231	0.857143	0.844841	White_blood_cell_count-ND
PBL	CLEC12A	ENSG00000172322.14:ENST00000355690.8	12:9957942	T	C	12:9965472	C	T	231	0.818182	0.818931	Blood_protein_levels-C
PBL	WASHC2C	ENSG00000172661.19:ENST00000336378.8	10:45453806	G	A	10:45710428	T	C	2450	0.921224	0.980993	High_light_scatter_reticulocyte_percentage_of_red_cells-A
PBL	WASHC2C	ENSG00000172661.19:ENST00000336378.8	10:45453806	G	A	10:45710428	T	C	2450	0.921224	0.980993	Immature_fraction_of_reticulocytes-A
PBL	WASHC2C	ENSG00000172661.19:ENST00000336378.8	10:45459616	C	T	10:45710428	T	C	2450	0.978367	0.981033	Mean_corpuscular_hemoglobin-T
PBL	WASHC2C	ENSG00000172661.19:ENST00000336378.8	10:45459616	C	T	10:45710428	T	C	2450	0.978367	0.981033	Mean_corpuscular_volume-T
PBL	WASHC2C	ENSG00000172661.19:ENST00000336378.8	10:45465572	C	T	10:45710428	T	C	2450	0.928571	0.981032	Neutrophil_percentage_of_white_cells-T
PBL	WASHC2C	ENSG00000172661.19:ENST00000336378.8	10:45468138	T	C	10:45710428	T	C	2450	0.928571	0.981032	Lymphocyte_counts-C
PBL	WASHC2C	ENSG00000172661.19:ENST00000336378.8	10:45470974	G	A	10:45710428	T	C	2450	0.928571	0.981032	Mean_corpuscular_volume-ND
PBL	WASHC2C	ENSG00000172661.19:ENST00000336378.8	10:45470974	G	A	10:45710428	T	C	2450	0.928571	0.981032	Red_blood_cell_traits-A
PBL	WASHC2C	ENSG00000172661.19:ENST00000336378.8	10:45481403	G	A	10:45710428	T	C	2450	0.8	0.95557	Red_blood_cell_count-ND
PBL	WASHC2C	ENSG00000172661.19:ENST00000336378.8	10:45507408	T	C	10:45710428	T	C	2450	0.921224	0.981017	Mean_corpuscular_hemoglobin-ND
PBL	WASHC2C	ENSG00000172661.19:ENST00000336378.8	10:45511519	T	A	10:45710428	T	C	2450	0.873878	0.981032	Mean_corpuscular_hemoglobin-A
PBL	WASHC2C	ENSG00000172661.19:ENST00000336378.8	10:45511519	T	A	10:45710428	T	C	2450	0.873878	0.981032	Red_blood_cell_count-A
PBL	WASHC2C	ENSG00000172661.19:ENST00000336378.8	10:45529229	A	G	10:45710428	T	C	2450	0.928571	0.981032	Mean_corpuscular_volume-G
PBL	WASHC2C	ENSG00000172661.19:ENST00000336378.8	10:45633821	A	C	10:45710428	T	C	2450	0.827347	0.981023	Mean_corpuscular_volume-ND
PBL	WASHC2C	ENSG00000172661.19:ENST00000623400.4	10:45453806	G	A	10:45679329	A	G	2450	0.964082	0.860107	High_light_scatter_reticulocyte_percentage_of_red_cells-A
PBL	WASHC2C	ENSG00000172661.19:ENST00000623400.4	10:45453806	G	A	10:45679329	A	G	2450	0.964082	0.860107	Immature_fraction_of_reticulocytes-A
PBL	WASHC2C	ENSG00000172661.19:ENST00000623400.4	10:45459616	C	T	10:45679329	A	G	2450	0.822041	0.859934	Mean_corpuscular_hemoglobin-T
PBL	WASHC2C	ENSG00000172661.19:ENST00000623400.4	10:45459616	C	T	10:45679329	A	G	2450	0.822041	0.859934	Mean_corpuscular_volume-T
PBL	WASHC2C	ENSG00000172661.19:ENST00000623400.4	10:45465572	C	T	10:45679329	A	G	2450	0.822041	0.859928	Neutrophil_percentage_of_white_cells-T
PBL	WASHC2C	ENSG00000172661.19:ENST00000623400.4	10:45468138	T	C	10:45679329	A	G	2450	0.822041	0.859928	Lymphocyte_counts-C
PBL	WASHC2C	ENSG00000172661.19:ENST00000623400.4	10:45470974	G	A	10:45679329	A	G	2450	0.822041	0.859928	Mean_corpuscular_volume-ND
PBL	WASHC2C	ENSG00000172661.19:ENST00000623400.4	10:45470974	G	A	10:45679329	A	G	2450	0.822041	0.859928	Red_blood_cell_traits-A
PBL	WASHC2C	ENSG00000172661.19:ENST00000623400.4	10:45507408	T	C	10:45679329	A	G	2450	0.984898	0.860136	Mean_corpuscular_hemoglobin-ND
PBL	WASHC2C	ENSG00000172661.19:ENST00000623400.4	10:45511519	T	A	10:45679329	A	G	2450	0.822041	0.859943	Mean_corpuscular_hemoglobin-A
PBL	WASHC2C	ENSG00000172661.19:ENST00000623400.4	10:45511519	T	A	10:45679329	A	G	2450	0.822041	0.859943	Red_blood_cell_count-A
PBL	WASHC2C	ENSG00000172661.19:ENST00000623400.4	10:45529229	A	G	10:45679329	A	G	2450	0.822041	0.859928	Mean_corpuscular_volume-G
PBL	WASHC2C	ENSG00000172661.19:ENST00000623400.4	10:45633821	A	C	10:45679329	A	G	2450	0.925714	0.860597	Mean_corpuscular_volume-ND
PBL	AHSA2P	ENSG00000173209.23:ENST00000357022.6	2:61325010	C	G	2:61599917	A	G	1424	0.919242	0.813611	Urate_levels-C
PBL	AHSA2P	ENSG00000173209.23:ENST00000357022.6	2:61541286	A	C	2:61599917	A	G	1424	0.890449	0.850868	Urinary_sodium_excretion-A
PBL	AHSA2P	ENSG00000173209.23:ENST00000357022.6	2:61541610	G	A	2:61599917	A	G	1424	0.879916	0.849857	Atrial_fibrillation-A
PBL	AHSA2P	ENSG00000173209.23:ENST00000357022.6	2:61545122	A	G	2:61599917	A	G	1424	0.877809	0.849521	Tuberculosis-ND
PBL	AHSA2P	ENSG00000173209.23:ENST00000357022.6	2:61548229	T	C	2:61599917	A	G	1424	0.960674	0.866936	Atrial_fibrillation-C
PBL	AHSA2P	ENSG00000173209.23:ENST00000357022.6	2:61579864	C	T	2:61599917	A	G	1424	0.975421	0.960509	Balding_type_1-ND
PBL	AHSA2P	ENSG00000173209.23:ENST00000357022.6	2:61609100	A	C	2:61599917	A	G	1424	0.97823	0.971118	Diastolic_blood_pressure-A
PBL	AHSA2P	ENSG00000173209.23:ENST00000394457.7	2:61242991	C	T	2:61186588	A	G	1424	0.877107	0.915809	Atrial_fibrillation-C
PBL	AHSA2P	ENSG00000173209.23:ENST00000394457.7	2:61325010	C	G	2:61186588	A	G	1424	0.960674	0.952128	Urate_levels-C
PBL	AHSA2P	ENSG00000173209.23:ENST00000394457.7	2:61541286	A	C	2:61186588	A	G	1424	0.91573	0.924555	Urinary_sodium_excretion-A
PBL	AHSA2P	ENSG00000173209.23:ENST00000394457.7	2:61541610	G	A	2:61186588	A	G	1424	0.918539	0.924882	Atrial_fibrillation-A
PBL	AHSA2P	ENSG00000173209.23:ENST00000394457.7	2:61545122	A	G	2:61186588	A	G	1424	0.925562	0.925299	Tuberculosis-ND
PBL	AHSA2P	ENSG00000173209.23:ENST00000394457.7	2:61548229	T	C	2:61186588	A	G	1424	0.943118	0.924352	Atrial_fibrillation-C
PBL	AHSA2P	ENSG00000173209.23:ENST00000394457.7	2:61579864	C	T	2:61186588	A	G	1424	0.877809	0.849082	Balding_type_1-ND
PBL	AHSA2P	ENSG00000173209.23:ENST00000489653.6	2:61210352	T	C	2:61190010	C	G	1424	0.963483	0.90308	Lung_function_(FVC)-ND
PBL	AHSA2P	ENSG00000173209.23:ENST00000489653.6	2:61224609	C	T	2:61190010	C	G	1424	0.83427	0.825564	Serum_uric_acid_levels-ND
PBL	AHSA2P	ENSG00000173209.23:ENST00000489653.6	2:61242991	C	T	2:61190010	C	G	1424	0.931882	0.884791	Atrial_fibrillation-C
PBL	AHSA2P	ENSG00000173209.23:ENST00000489653.6	2:61325010	C	G	2:61190010	C	G	1424	0.925562	0.920299	Urate_levels-C
PBL	AHSA2P	ENSG00000173209.23:ENST00000489653.6	2:61541286	A	C	2:61190010	C	G	1424	0.895365	0.852246	Urinary_sodium_excretion-A
PBL	AHSA2P	ENSG00000173209.23:ENST00000489653.6	2:61541610	G	A	2:61190010	C	G	1424	0.898876	0.85238	Atrial_fibrillation-A
PBL	AHSA2P	ENSG00000173209.23:ENST00000489653.6	2:61545122	A	G	2:61190010	C	G	1424	0.908006	0.852866	Tuberculosis-ND
PBL	AHSA2P	ENSG00000173209.23:ENST00000489653.6	2:61548229	T	C	2:61190010	C	G	1424	0.869382	0.851227	Atrial_fibrillation-C
PBL	SLC2A14	ENSG00000173262.11:ENST00000535295.5:ENST00000542546.5	12:7894998	G	A	12:7908367	G	A	502	0.968127	0.986388	Precuneus_cortex_volume-ND
PBL	SLC2A14	ENSG00000173262.11:ENST00000539924.5	12:7894998	G	A	12:7911893	C	CA	502	0.966135	0.956078	Precuneus_cortex_volume-ND
PBL	SLC2A14	ENSG00000173262.11:ENST00000542505.5	12:7894998	G	A	12:7906528	T	C	502	0.968127	0.988607	Precuneus_cortex_volume-ND
PBL	AP000769.1	ENSG00000173727.12:ENST00000309775.8	11:65486329	A	C	11:65493175	A	G	267	0.981273	0.875184	Plateletcrit-C
PBL	AP000769.1	ENSG00000173727.12:ENST00000309775.8	11:65493175	A	G	11:65493175	A	G	267	1	1	Femoral_neck_bone_mineral_density-A
PBL	AP000769.1	ENSG00000173727.12:ENST00000637245.1	11:65486329	A	C	11:65480973	T	C	267	0.921348	0.991029	Plateletcrit-C
PBL	AP000769.1	ENSG00000173727.12:ENST00000637245.1	11:65493175	A	G	11:65480973	T	C	267	0.842697	0.830887	Femoral_neck_bone_mineral_density-A
PBL	RNF213	ENSG00000173821.19:ENST00000508628.6	17:80374694	A	G	17:80407577	A	ACCCCACAATATCATCCCTTG	1763	0.993193	0.847684	Moyamoya_disease-A
PBL	RNF213	ENSG00000173821.19:ENST00000582970.5	17:80374694	A	G	17:80410945	A	C	1763	0.993193	0.845521	Moyamoya_disease-A
PBL	MRPL11	ENSG00000174547.13:ENST00000310999.11	11:66419411	A	G	11:66542909	C	T	1191	0.979849	0.881108	General_risk_tolerance_(MTAG)-A
PBL	MRPL11	ENSG00000174547.13:ENST00000310999.11	11:66419411	A	G	11:66542909	C	T	1191	0.979849	0.881108	Waist_circumference_adjusted_for_body_mass_index-ND
PBL	MRPL11	ENSG00000174547.13:ENST00000310999.11	11:66561406	G	A	11:66542909	C	T	1191	0.99916	0.992505	Blood_protein_levels-G
PBL	MRPL11	ENSG00000174547.13:ENST00000310999.11	11:66567837	T	C	11:66542909	C	T	1191	0.992443	0.988908	Bipolar_disorder-T
PBL	MRPL11	ENSG00000174547.13:ENST00000310999.11	11:66570403	C	A	11:66542909	C	T	1191	0.994962	0.988418	Blood_protein_levels-A
PBL	MRPL11	ENSG00000174547.13:ENST00000430466.6	11:66419411	A	G	11:66438698	C	T	1191	0.981528	0.926641	General_risk_tolerance_(MTAG)-A
PBL	MRPL11	ENSG00000174547.13:ENST00000430466.6	11:66419411	A	G	11:66438698	C	T	1191	0.981528	0.926641	Waist_circumference_adjusted_for_body_mass_index-ND
PBL	MRPL11	ENSG00000174547.13:ENST00000430466.6	11:66561406	G	A	11:66438698	C	T	1191	0.986566	0.945435	Blood_protein_levels-G
PBL	MRPL11	ENSG00000174547.13:ENST00000430466.6	11:66567837	T	C	11:66438698	C	T	1191	0.988245	0.944618	Bipolar_disorder-T
PBL	MRPL11	ENSG00000174547.13:ENST00000430466.6	11:66570403	C	A	11:66438698	C	T	1191	0.984047	0.942403	Blood_protein_levels-A
PBL	B3GNTL1	ENSG00000175711.8:ENST00000320865.3	17:83054873	A	G	17:83054873	A	G	3927	1	1	Eosinophil_counts-ND
PBL	B3GNTL1	ENSG00000175711.8:ENST00000576599.5	17:83054873	A	G	17:83054873	A	G	3927	1	1	Eosinophil_counts-ND
PBL	LRRC37A	ENSG00000176681.14:ENST00000393465.7	17:46685223	G	A	17:46659356	CCCTT	C	121	0.942149	0.993333	Thyroid_stimulating_hormone_levels-A
PBL	LRRC37A	ENSG00000176681.14:ENST00000393465.7	17:46687409	A	C	17:46659356	CCCTT	C	121	0.966942	0.993416	General_cognitive_ability-ND
PBL	LRRC37A	ENSG00000176681.14:ENST00000393465.7	17:46710944	G	A	17:46659356	CCCTT	C	121	0.818182	0.991745	Epithelial_ovarian_cancer-A
PBL	LRRC37A	ENSG00000176681.14:ENST00000393465.7	17:46710944	G	A	17:46659356	CCCTT	C	121	0.818182	0.991745	Ovarian_cancer_in_BRCA1_mutation_carriers-A
PBL	LRRC37A	ENSG00000176681.14:ENST00000393465.7	17:46710944	G	A	17:46659356	CCCTT	C	121	0.818182	0.991745	Parkinson's_disease-T
PBL	LRRC37A	ENSG00000176681.14:ENST00000393465.7	17:46722680	G	A	17:46659356	CCCTT	C	121	0.85124	0.988737	Balding_type_1-ND
PBL	LRRC37A	ENSG00000176681.14:ENST00000393465.7	17:46722680	G	A	17:46659356	CCCTT	C	121	0.85124	0.988737	Intelligence_(MTAG)-A
PBL	LRRC37A	ENSG00000176681.14:ENST00000496930.5	17:46675659	C	T	17:46675659	C	T	121	1	1	Brain_region_volumes-ND
PBL	LRRC37A	ENSG00000176681.14:ENST00000496930.5	17:46675659	C	T	17:46675659	C	T	121	1	1	General_factor_of_neuroticism-C
PBL	LRRC37A	ENSG00000176681.14:ENST00000496930.5	17:46675659	C	T	17:46675659	C	T	121	1	1	White_matter_microstructure_(axial_diusivities)-ND
PBL	LRRC37A	ENSG00000176681.14:ENST00000496930.5	17:46675659	C	T	17:46675659	C	T	121	1	1	White_matter_microstructure_(fractional_anisotropy)-ND
PBL	LRRC37A	ENSG00000176681.14:ENST00000496930.5	17:46675659	C	T	17:46675659	C	T	121	1	1	White_matter_microstructure_(mean_diusivities)-ND
PBL	LRRC37A	ENSG00000176681.14:ENST00000496930.5	17:46675659	C	T	17:46675659	C	T	121	1	1	White_matter_microstructure_(radial_diusivities)-ND
PBL	LRRC37A	ENSG00000176681.14:ENST00000496930.5	17:46710944	G	A	17:46675659	C	T	121	0.876033	0.931411	Epithelial_ovarian_cancer-A
PBL	LRRC37A	ENSG00000176681.14:ENST00000496930.5	17:46710944	G	A	17:46675659	C	T	121	0.876033	0.931411	Ovarian_cancer_in_BRCA1_mutation_carriers-A
PBL	LRRC37A	ENSG00000176681.14:ENST00000496930.5	17:46710944	G	A	17:46675659	C	T	121	0.876033	0.931411	Parkinson's_disease-T
PBL	LRRC37A	ENSG00000176681.14:ENST00000496930.5	17:46722680	G	A	17:46675659	C	T	121	0.966942	0.92942	Balding_type_1-ND
PBL	LRRC37A	ENSG00000176681.14:ENST00000496930.5	17:46722680	G	A	17:46675659	C	T	121	0.966942	0.92942	Intelligence_(MTAG)-A
PBL	LRRC37A	ENSG00000176681.14:ENST00000496930.5	17:46723580	C	T	17:46675659	C	T	121	0.958678	0.929442	Parkinson's_disease_or_first_degree_relation_to_individual_with_Parkinson's_disease-T
PBL	MUC20	ENSG00000176945.17:ENST00000445522.6	3:195758569	A	G	3:195754808	ATGTATCCATGTG	A	939	0.985091	0.96794	Lung_disease_severity_in_cystic_fibrosis-A
PBL	MUC20	ENSG00000176945.17:ENST00000445522.6	3:195802247	T	C	3:195754808	ATGTATCCATGTG	A	939	0.911608	0.905858	Lung_disease_severity_in_cystic_fibrosis-T
PBL	IL17RA	ENSG00000177663.14:ENST00000319363.11	22:17105693	C	G	22:17105741	G	A	1352	0.99926	0.999851	Blood_protein_levels-G
PBL	IL17RA	ENSG00000177663.14:ENST00000612619.1	22:17105693	C	G	22:17105741	G	A	1352	0.99926	0.999851	Blood_protein_levels-G
PBL	HLA-DQB1	ENSG00000179344.16:ENST00000399079.7	6:32639242	C	G	6:32662310	T	C	7812	0.998592	0.810123	Tuberculosis-ND
PBL	HLA-DQB1	ENSG00000179344.16:ENST00000399079.7	6:32666449	G	A	6:32662310	T	C	7812	0.999488	0.942297	Ocular_sarcoidosis-A
PBL	HLA-DQB1	ENSG00000179344.16:ENST00000399082.7	6:32658495	C	A	6:32666280	C	T	7812	0.982079	0.838821	Chronic_lymphocytic_leukemia-A
PBL	HLA-DQB1	ENSG00000179344.16:ENST00000399082.7	6:32658495	C	A	6:32666280	C	T	7812	0.982079	0.838821	Crohn's_disease-C
PBL	HLA-DQB1	ENSG00000179344.16:ENST00000399082.7	6:32658495	C	A	6:32666280	C	T	7812	0.982079	0.838821	Inflammatory_bowel_disease-C
PBL	HLA-DQB1	ENSG00000179344.16:ENST00000399082.7	6:32658495	C	A	6:32666280	C	T	7812	0.982079	0.838821	Type_1_diabetes-A
PBL	HLA-DQB1	ENSG00000179344.16:ENST00000399082.7	6:32658495	C	A	6:32666280	C	T	7812	0.982079	0.838821	Ulcerative_colitis-C
PBL	HLA-DQB1	ENSG00000179344.16:ENST00000399082.7	6:32658525	T	G	6:32666280	C	T	7812	0.982079	0.838821	Medication_use_(drugs_used_in_diabetes)-G
PBL	HLA-DQB1	ENSG00000179344.16:ENST00000399082.7	6:32658698	G	A	6:32666280	C	T	7812	0.982079	0.838831	Latent_autoimmune_diabetes_vs._type_1_diabetes-G
PBL	HLA-DQB1	ENSG00000179344.16:ENST00000399082.7	6:32658698	G	A	6:32666280	C	T	7812	0.982079	0.838831	Latent_autoimmune_diabetes_vs._type_2_diabetes-ND
PBL	HLA-DQB1	ENSG00000179344.16:ENST00000399082.7	6:32660056	A	G	6:32666280	C	T	7812	0.994496	0.953885	Type_1_diabetes-G
PBL	HLA-DQB1	ENSG00000179344.16:ENST00000399082.7	6:32661139	G	A	6:32666280	C	T	7812	0.985535	0.853205	Blood_protein_levels-A
PBL	HLA-DQB1	ENSG00000179344.16:ENST00000399082.7	6:32663518	G	A	6:32666280	C	T	7812	0.986687	0.879718	FEV1-A
PBL	HLA-DQB1	ENSG00000179344.16:ENST00000399082.7	6:32663518	G	A	6:32666280	C	T	7812	0.986687	0.879718	Lung_function_(FEV1/FVC)-A
PBL	HLA-DQB1	ENSG00000179344.16:ENST00000399082.7	6:32663518	G	A	6:32666280	C	T	7812	0.986687	0.879718	Peak_expiratory_flow-A
PBL	HLA-DQB1	ENSG00000179344.16:ENST00000399082.7	6:32668172	G	A	6:32666280	C	T	7812	0.995264	0.968395	Asthma-ND
PBL	HLA-DQB1	ENSG00000179344.16:ENST00000399082.7	6:32669436	A	G	6:32666280	C	T	7812	0.996928	0.972068	Eosinophilic_granulomatosis_with_polyangiitis-ND
PBL	APOBEC3B	ENSG00000179750.16:ENST00000407298.7	22:38962032	A	C	22:38962032	A	C	689	1	1	Breast_cancer-C
PBL	APOBEC3B	ENSG00000179750.16:ENST00000407298.7	22:38962032	A	C	22:38962032	A	C	689	1	1	Mean_corpuscular_hemoglobin-ND
PBL	HLA-V	ENSG00000181126.13:ENST00000429037.2	6:29867174	T	C	6:29968029	G	T	6101	0.997214	0.922401	Triglyceride_levels-T
PBL	HLA-V	ENSG00000181126.13:ENST00000457107.5	6:29867174	T	C	6:29968029	G	T	6101	0.997869	0.922401	Triglyceride_levels-T
PBL	AATK	ENSG00000181409.14:ENST00000326724.9	17:81113737	G	C	17:81100340	TTCTTCTAGAATGTTCTTGGC	T	597	0.938023	0.843521	Body_mass_index-C
PBL	AATK	ENSG00000181409.14:ENST00000326724.9	17:81116398	C	T	17:81100340	TTCTTCTAGAATGTTCTTGGC	T	597	0.936348	0.838205	Fat-free_mass-ND
PBL	AATK	ENSG00000181409.14:ENST00000326724.9	17:81116398	C	T	17:81100340	TTCTTCTAGAATGTTCTTGGC	T	597	0.936348	0.838205	Neuroticism-T
PBL	AATK	ENSG00000181409.14:ENST00000326724.9	17:81118663	C	T	17:81100340	TTCTTCTAGAATGTTCTTGGC	T	597	0.934673	0.836384	Height-ND
PBL	AATK	ENSG00000181409.14:ENST00000417379.6	17:81113737	G	C	17:81111535	C	G	597	0.938023	0.860109	Body_mass_index-C
PBL	AATK	ENSG00000181409.14:ENST00000417379.6	17:81116398	C	T	17:81111535	C	G	597	0.941374	0.857917	Fat-free_mass-ND
PBL	AATK	ENSG00000181409.14:ENST00000417379.6	17:81116398	C	T	17:81111535	C	G	597	0.941374	0.857917	Neuroticism-T
PBL	AATK	ENSG00000181409.14:ENST00000417379.6	17:81118663	C	T	17:81111535	C	G	597	0.943049	0.857601	Height-ND
PBL	ARL6IP4	ENSG00000182196.13:ENST00000315580.9	12:122963381	T	C	12:122981564	C	T	27	0.888889	0.979396	General_cognitive_ability-ND
PBL	ARL6IP4	ENSG00000182196.13:ENST00000315580.9	12:122963381	T	C	12:122981564	C	T	27	0.888889	0.979396	Type_2_diabetes-C
PBL	ARL6IP4	ENSG00000182196.13:ENST00000315580.9	12:122966471	G	C	12:122981564	C	T	27	0.888889	0.979402	Waist-hip_ratio-ND
PBL	ARL6IP4	ENSG00000182196.13:ENST00000426960.6	12:123007565	C	T	12:123007565	C	T	36	1	1	Body_mass_index-ND
PBL	LYSMD4	ENSG00000183060.15:ENST00000378904.4	15:99724313	T	C	15:99731048	C	T	63	0.952381	0.996587	Post_bronchodilator_FEV1/FVC_ratio_in_COPD-C
PBL	LYSMD4	ENSG00000183060.15:ENST00000378904.4	15:99725520	G	A	15:99731048	C	T	63	1	0.998177	Bitter_beverage_consumption-A
PBL	LYSMD4	ENSG00000183060.15:ENST00000378904.4	15:99725520	G	A	15:99731048	C	T	63	1	0.998177	Post_bronchodilator_FEV1/FVC_ratio_in_COPD-A
PBL	LYSMD4	ENSG00000183060.15:ENST00000378904.4	15:99727117	G	C	15:99731048	C	T	63	0.968254	0.998418	Post_bronchodilator_FEV1/FVC_ratio_in_COPD-C
PBL	LYSMD4	ENSG00000183060.15:ENST00000378904.4	15:99731048	C	T	15:99731048	C	T	63	1	1	Post_bronchodilator_FEV1/FVC_ratio_in_COPD-T
PBL	SMG1P5	ENSG00000183604.14:ENST00000411546.3	16:30350020	G	T	16:30420782	C	T	430	0.930233	0.955962	Tonsillectomy-ND
PBL	SMG1P5	ENSG00000183604.14:ENST00000529428.5	16:30350020	G	T	16:30420782	C	T	430	0.934884	0.955962	Tonsillectomy-ND
PBL	FAM3B	ENSG00000183844.17:ENST00000357985.7	21:41317004	C	G	21:41328219	T	C	77	0.987013	0.977079	Educational_attainment_(years_of_education)-C
PBL	CRELD2	ENSG00000184164.15:ENST00000404488.7	22:49877528	G	A	22:49865042	C	T	6484	0.997995	0.982274	Schizophrenia-G
PBL	WDR27	ENSG00000184465.16:ENST00000647873.1	6:169713148	C	A	6:169685268	G	GA	1067	0.985942	0.947561	Thiazide-induced_adverse_metabolic_effects_in_hypertensive_patients-A
PBL	STING1	ENSG00000184584.13:ENST00000330794.9:ENST00000651699.1:ENST00000652271.1	5:139481493	C	T	5:139477397	C	T	78	0.923077	0.980946	Psoriasis-G
PBL	STING1	ENSG00000184584.13:ENST00000510817.2:ENST00000652110.1	5:139481493	C	T	5:139477397	C	T	78	0.897436	0.980946	Psoriasis-G
PBL	STING1	ENSG00000184584.13:ENST00000652543.1	5:139481493	C	T	5:139481019	C	T	78	0.987179	1	Psoriasis-G
PBL	SEPTIN9	ENSG00000184640.19:ENST00000329047.12	17:77317253	A	G	17:77314660	C	T	650	0.989231	0.945363	Illicit_drug_use-G
PBL	SEPTIN9	ENSG00000184640.19:ENST00000329047.12	17:77320798	A	G	17:77314660	C	T	650	0.998462	0.967116	Cardiovascular_disease-ND
PBL	SEPTIN9	ENSG00000184640.19:ENST00000329047.12	17:77320798	A	G	17:77314660	C	T	650	0.998462	0.967116	Heel_bone_mineral_density-A
PBL	SEPTIN9	ENSG00000184640.19:ENST00000329047.12	17:77320798	A	G	17:77314660	C	T	650	0.998462	0.967116	Medication_use_(diuretics)-G
PBL	SEPTIN9	ENSG00000184640.19:ENST00000329047.12	17:77320798	A	G	17:77314660	C	T	650	0.998462	0.967116	Systolic_blood_pressure-ND
PBL	APOBR	ENSG00000184730.11:ENST00000431282.2	16:28479196	T	C	16:28572289	C	T	1005	0.911443	0.908241	Bipolar_disorder_or_body_mass_index-T
PBL	APOBR	ENSG00000184730.11:ENST00000431282.2	16:28479196	T	C	16:28572289	C	T	1005	0.911443	0.908241	Crohn's_disease-G
PBL	APOBR	ENSG00000184730.11:ENST00000431282.2	16:28502082	A	G	16:28572289	C	T	1005	0.937313	0.952946	Red_cell_distribution_width-ND
PBL	APOBR	ENSG00000184730.11:ENST00000431282.2	16:28503533	G	T	16:28572289	C	T	1005	0.937313	0.952946	Blood_protein_levels-T
PBL	APOBR	ENSG00000184730.11:ENST00000431282.2	16:28511823	T	C	16:28572289	C	T	1005	0.937313	0.953074	Crohn's_disease-ND
PBL	APOBR	ENSG00000184730.11:ENST00000431282.2	16:28511823	T	C	16:28572289	C	T	1005	0.937313	0.953074	Intelligence-T
PBL	APOBR	ENSG00000184730.11:ENST00000431282.2	16:28515900	C	T	16:28572289	C	T	1005	0.991045	0.998568	Intelligence_(MTAG)-T
PBL	APOBR	ENSG00000184730.11:ENST00000431282.2	16:28516005	G	A	16:28572289	C	T	1005	0.991045	0.998568	General_cognitive_ability-A
PBL	APOBR	ENSG00000184730.11:ENST00000431282.2	16:28517460	G	A	16:28572289	C	T	1005	0.937313	0.953279	Crohn's_disease-ND
PBL	APOBR	ENSG00000184730.11:ENST00000431282.2	16:28517460	G	A	16:28572289	C	T	1005	0.937313	0.953279	Inflammatory_bowel_disease-ND
PBL	APOBR	ENSG00000184730.11:ENST00000431282.2	16:28527319	A	G	16:28572289	C	T	1005	0.937313	0.953486	Body_mass_index-A
PBL	APOBR	ENSG00000184730.11:ENST00000431282.2	16:28544079	A	G	16:28572289	C	T	1005	0.937313	0.953658	Educational_attainment_(MTAG)-A
PBL	APOBR	ENSG00000184730.11:ENST00000431282.2	16:28544079	A	G	16:28572289	C	T	1005	0.937313	0.953658	Educational_attainment_(years_of_education)-A
PBL	APOBR	ENSG00000184730.11:ENST00000431282.2	16:28574806	T	C	16:28572289	C	T	1005	0.937313	0.957608	Eczema-ND
PBL	APOBR	ENSG00000184730.11:ENST00000431282.2	16:28582026	T	C	16:28572289	C	T	1005	0.975124	0.998583	Chronic_obstructive_pulmonary_disease-C
PBL	APOBR	ENSG00000184730.11:ENST00000431282.2	16:28584489	C	G	16:28572289	C	T	1005	0.993035	0.998572	Allergic_disease_(asthma,_hay_fever_or_eczema)-C
PBL	APOBR	ENSG00000184730.11:ENST00000564831.6	16:28479196	T	C	16:28572289	C	T	1005	0.910448	0.908241	Bipolar_disorder_or_body_mass_index-T
PBL	APOBR	ENSG00000184730.11:ENST00000564831.6	16:28479196	T	C	16:28572289	C	T	1005	0.910448	0.908241	Crohn's_disease-G
PBL	APOBR	ENSG00000184730.11:ENST00000564831.6	16:28502082	A	G	16:28572289	C	T	1005	0.926368	0.952946	Red_cell_distribution_width-ND
PBL	APOBR	ENSG00000184730.11:ENST00000564831.6	16:28503533	G	T	16:28572289	C	T	1005	0.926368	0.952946	Blood_protein_levels-T
PBL	APOBR	ENSG00000184730.11:ENST00000564831.6	16:28511823	T	C	16:28572289	C	T	1005	0.934328	0.953074	Crohn's_disease-ND
PBL	APOBR	ENSG00000184730.11:ENST00000564831.6	16:28511823	T	C	16:28572289	C	T	1005	0.934328	0.953074	Intelligence-T
PBL	APOBR	ENSG00000184730.11:ENST00000564831.6	16:28515900	C	T	16:28572289	C	T	1005	0.9801	0.998568	Intelligence_(MTAG)-T
PBL	APOBR	ENSG00000184730.11:ENST00000564831.6	16:28516005	G	A	16:28572289	C	T	1005	0.9801	0.998568	General_cognitive_ability-A
PBL	APOBR	ENSG00000184730.11:ENST00000564831.6	16:28517460	G	A	16:28572289	C	T	1005	0.935323	0.953279	Crohn's_disease-ND
PBL	APOBR	ENSG00000184730.11:ENST00000564831.6	16:28517460	G	A	16:28572289	C	T	1005	0.935323	0.953279	Inflammatory_bowel_disease-ND
PBL	APOBR	ENSG00000184730.11:ENST00000564831.6	16:28527319	A	G	16:28572289	C	T	1005	0.947264	0.953486	Body_mass_index-A
PBL	APOBR	ENSG00000184730.11:ENST00000564831.6	16:28544079	A	G	16:28572289	C	T	1005	0.938308	0.953658	Educational_attainment_(MTAG)-A
PBL	APOBR	ENSG00000184730.11:ENST00000564831.6	16:28544079	A	G	16:28572289	C	T	1005	0.938308	0.953658	Educational_attainment_(years_of_education)-A
PBL	APOBR	ENSG00000184730.11:ENST00000564831.6	16:28574806	T	C	16:28572289	C	T	1005	0.962189	0.957608	Eczema-ND
PBL	APOBR	ENSG00000184730.11:ENST00000564831.6	16:28582026	T	C	16:28572289	C	T	1005	0.9801	0.998583	Chronic_obstructive_pulmonary_disease-C
PBL	APOBR	ENSG00000184730.11:ENST00000564831.6	16:28584489	C	G	16:28572289	C	T	1005	0.9801	0.998572	Allergic_disease_(asthma,_hay_fever_or_eczema)-C
PBL	BTN3A2	ENSG00000186470.14:ENST00000396934.7	6:26342521	T	C	6:26370344	C	T	414	0.990338	0.997065	Intelligence_(MTAG)-T
PBL	BTN3A2	ENSG00000186470.14:ENST00000396934.7	6:26342521	T	C	6:26370344	C	T	414	0.990338	0.997065	Life_satisfaction-C
PBL	BTN3A2	ENSG00000186470.14:ENST00000396934.7	6:26374182	A	G	6:26370344	C	T	414	0.801932	0.998428	General_cognitive_ability-A
PBL	BTN3A2	ENSG00000186470.14:ENST00000396934.7	6:26375933	A	G	6:26370344	C	T	414	0.801932	0.998428	Depressive_symptoms_(MTAG)-A
PBL	BTN3A2	ENSG00000186470.14:ENST00000396934.7	6:26376140	A	G	6:26370344	C	T	414	0.801932	0.998428	Urinary_tract_infection_frequency-ND
PBL	BTN3A2	ENSG00000186470.14:ENST00000396934.7	6:26376604	T	C	6:26370344	C	T	414	0.997585	0.99841	Autism_spectrum_disorder_or_schizophrenia-T
PBL	BTN3A2	ENSG00000186470.14:ENST00000396934.7	6:26376604	T	C	6:26370344	C	T	414	0.997585	0.99841	Depression-T
PBL	ARAP1	ENSG00000186635.14:ENST00000393605.7	11:72706069	T	A	11:72708504	A	T	405	0.997531	0.999619	Non-albumin_protein_levels-ND
PBL	ARAP1	ENSG00000186635.14:ENST00000393609.7	11:72706069	T	A	11:72706069	T	A	405	1	1	Non-albumin_protein_levels-ND
PBL	C22orf34	ENSG00000188511.12:ENST00000343999.1	22:49619754	G	T	22:49660223	G	A	6484	0.998766	0.980382	Monocyte_count-T
PBL	C22orf34	ENSG00000188511.12:ENST00000343999.1	22:49619754	G	T	22:49660223	G	A	6484	0.998766	0.980382	Monocyte_percentage_of_white_cells-T
PBL	C22orf34	ENSG00000188511.12:ENST00000343999.1	22:49654030	C	G	22:49660223	G	A	6484	0.999075	0.992685	Red_cell_distribution_width-ND
PBL	C22orf34	ENSG00000188511.12:ENST00000405854.5	22:49619754	G	T	22:49637024	G	A	6484	0.996761	0.972335	Monocyte_count-T
PBL	C22orf34	ENSG00000188511.12:ENST00000405854.5	22:49619754	G	T	22:49637024	G	A	6484	0.996761	0.972335	Monocyte_percentage_of_white_cells-T
PBL	C22orf34	ENSG00000188511.12:ENST00000405854.5	22:49654030	C	G	22:49637024	G	A	6484	0.998612	0.971484	Red_cell_distribution_width-ND
PBL	C22orf34	ENSG00000188511.12:ENST00000414287.5	22:49619754	G	T	22:49644640	G	GGGTGGATAATGGAT	6484	0.997995	0.921787	Monocyte_count-T
PBL	C22orf34	ENSG00000188511.12:ENST00000414287.5	22:49619754	G	T	22:49644640	G	GGGTGGATAATGGAT	6484	0.997995	0.921787	Monocyte_percentage_of_white_cells-T
PBL	C22orf34	ENSG00000188511.12:ENST00000414287.5	22:49654030	C	G	22:49644640	G	GGGTGGATAATGGAT	6484	0.997224	0.920261	Red_cell_distribution_width-ND
PBL	LINC00910	ENSG00000188825.14:ENST00000662750.1	17:43359652	G	C	17:43361330	G	A	312	0.935897	0.835374	Heel_bone_mineral_density-ND
PBL	BLOC1S2	ENSG00000196072.12:ENST00000370372.7	10:100186276	G	A	10:100130541	C	G	996	0.941767	0.876084	Squamous_cell_lung_carcinoma-A
PBL	BLOC1S2	ENSG00000196072.12:ENST00000370372.7	10:100289222	G	T	10:100130541	C	G	996	0.911647	0.876064	Squamous_cell_lung_carcinoma-T
PBL	XPNPEP3	ENSG00000196236.13:ENST00000357137.9	22:40876139	T	C	22:40876139	T	C	468	1	1	Apolipoprotein_B_levels-T
PBL	XPNPEP3	ENSG00000196236.13:ENST00000357137.9	22:40918008	C	T	22:40876139	T	C	468	1	0.99364	Low_density_lipoprotein_cholesterol_levels-ND
PBL	XPNPEP3	ENSG00000196236.13:ENST00000614001.1	22:40876139	T	C	22:40876139	T	C	468	1	1	Apolipoprotein_B_levels-T
PBL	XPNPEP3	ENSG00000196236.13:ENST00000614001.1	22:40918008	C	T	22:40876139	T	C	468	0.995726	0.99364	Low_density_lipoprotein_cholesterol_levels-ND
PBL	ZNF493	ENSG00000196268.12:ENST00000339914.6	19:21510326	G	T	19:21464659	CAA	C	349	0.991404	0.92659	Red_blood_cell_count-ND
PBL	CD55	ENSG00000196352.16:ENST00000367063.6	1:207353065	T	G	1:207191527	A	G	979	0.908069	0.89876	Blood_protein_levels-G
PBL	CD55	ENSG00000196352.16:ENST00000367067.8	1:207214421	T	C	1:207315658	TAC	T	979	0.881512	0.888066	Spherical_equivalent-T
PBL	CD55	ENSG00000196352.16:ENST00000367067.8	1:207236069	T	A	1:207315658	TAC	T	979	0.908069	0.908852	Lung_function_(FVC)-ND
PBL	CD55	ENSG00000196352.16:ENST00000367067.8	1:207282076	T	G	1:207315658	TAC	T	979	0.931563	0.975997	Refractive_error-ND
PBL	CD55	ENSG00000196352.16:ENST00000367067.8	1:207282076	T	G	1:207315658	TAC	T	979	0.931563	0.975997	Spherical_equivalent-G
PBL	CD55	ENSG00000196352.16:ENST00000367067.8	1:207314659	G	C	1:207315658	TAC	T	979	0.962206	0.994773	Spherical_equivalent_or_myopia_(age_of_diagnosis)-C
PBL	CD55	ENSG00000196352.16:ENST00000367067.8	1:207316974	A	G	1:207315658	TAC	T	979	0.95097	0.994643	Spherical_equivalent_(joint_analysis_main_effects_and_education_interaction)-A
PBL	ACSL5	ENSG00000197142.10:ENST00000354273.4:ENST00000354655.8:ENST00000393081.5	10:112352291	G	A	10:112429966	TG	T	487	0.995893	0.824266	High_chromosomal_aberration_frequency_(chromosome_type)_in_genotoxic_compound_exposure-ND
PBL	ACSL5	ENSG00000197142.10:ENST00000356116.5	10:112352291	G	A	10:112360146	A	T	487	0.98768	0.996583	High_chromosomal_aberration_frequency_(chromosome_type)_in_genotoxic_compound_exposure-ND
PBL	SULT1A2	ENSG00000197165.11:ENST00000335715.9:ENST00000395630.5	16:28492860	G	A	16:28638466	G	A	1005	0.918408	0.855788	Allergic_disease_(asthma,_hay_fever_or_eczema)-A
PBL	SULT1A2	ENSG00000197165.11:ENST00000335715.9:ENST00000395630.5	16:28520032	C	T	16:28638466	G	A	1005	0.989055	0.931886	Household_income_(MTAG)-T
PBL	SULT1A2	ENSG00000197165.11:ENST00000335715.9:ENST00000395630.5	16:28520867	T	G	16:28638466	G	A	1005	0.99204	0.927491	Educational_attainment_(years_of_education)-T
PBL	SULT1A2	ENSG00000197165.11:ENST00000335715.9:ENST00000395630.5	16:28528527	C	T	16:28638466	G	A	1005	0.979104	0.922022	Alcohol_consumption_(drinks_per_week)-T
PBL	SULT1A2	ENSG00000197165.11:ENST00000335715.9:ENST00000395630.5	16:28528527	C	T	16:28638466	G	A	1005	0.979104	0.922022	Type_1_diabetes-C
PBL	SULT1A2	ENSG00000197165.11:ENST00000335715.9:ENST00000395630.5	16:28530851	T	C	16:28638466	G	A	1005	0.958209	0.922244	Urinary_metabolite_levels_in_chronic_kidney_disease-T
PBL	SULT1A2	ENSG00000197165.11:ENST00000335715.9:ENST00000395630.5	16:28532060	G	A	16:28638466	G	A	1005	0.979104	0.922022	Intelligence_(MTAG)-A
PBL	SULT1A2	ENSG00000197165.11:ENST00000335715.9:ENST00000395630.5	16:28532060	G	A	16:28638466	G	A	1005	0.979104	0.922022	Offspring_birth_weight-A
PBL	SULT1A2	ENSG00000197165.11:ENST00000335715.9:ENST00000395630.5	16:28534266	G	C	16:28638466	G	A	1005	0.963184	0.923265	Urinary_metabolite_levels_in_chronic_kidney_disease-G
PBL	SULT1A2	ENSG00000197165.11:ENST00000335715.9:ENST00000395630.5	16:28538502	A	C	16:28638466	G	A	1005	0.956219	0.923115	Household_income_(MTAG)-C
PBL	SULT1A2	ENSG00000197165.11:ENST00000335715.9:ENST00000395630.5	16:28605987	A	G	16:28638466	G	A	1005	0.937313	0.90929	Allergic_rhinitis-A
PBL	SULT1A2	ENSG00000197165.11:ENST00000335715.9:ENST00000395630.5	16:28607811	T	C	16:28638466	G	A	1005	0.954229	0.911978	Childhood_obesity-T
PBL	SULT1A2	ENSG00000197165.11:ENST00000335715.9:ENST00000395630.5	16:28620700	T	G	16:28638466	G	A	1005	0.995025	0.990194	Body_fat_percentage-ND
PBL	SULT1A2	ENSG00000197165.11:ENST00000335715.9:ENST00000395630.5	16:28620700	T	G	16:28638466	G	A	1005	0.995025	0.990194	Educational_attainment_(years_of_education)-ND
PBL	SULT1A2	ENSG00000197165.11:ENST00000335715.9:ENST00000395630.5	16:28743363	G	A	16:28638466	G	A	1005	0.965174	0.868518	Alcohol_consumption_(drinks_per_week)-A
PBL	SULT1A2	ENSG00000197165.11:ENST00000335715.9:ENST00000395630.5	16:28743363	G	A	16:28638466	G	A	1005	0.965174	0.868518	Alcohol_consumption_(drinks_per_week)_(MTAG)-A
PBL	SULT1A2	ENSG00000197165.11:ENST00000335715.9:ENST00000395630.5	16:28826194	T	C	16:28638466	G	A	1005	0.946269	0.915965	Body_mass_index-T
PBL	SULT1A2	ENSG00000197165.11:ENST00000335715.9:ENST00000395630.5	16:28826194	T	C	16:28638466	G	A	1005	0.946269	0.915965	Educational_attainment-T
PBL	SULT1A2	ENSG00000197165.11:ENST00000335715.9:ENST00000395630.5	16:28826194	T	C	16:28638466	G	A	1005	0.946269	0.915965	Educational_attainment_(years_of_education)-T
PBL	SULT1A2	ENSG00000197165.11:ENST00000335715.9:ENST00000395630.5	16:28826194	T	C	16:28638466	G	A	1005	0.946269	0.915965	Inflammatory_bowel_disease_(early_onset)-G
PBL	SULT1A2	ENSG00000197165.11:ENST00000335715.9:ENST00000395630.5	16:28826194	T	C	16:28638466	G	A	1005	0.946269	0.915965	Intelligence_(MTAG)-T
PBL	SULT1A2	ENSG00000197165.11:ENST00000335715.9:ENST00000395630.5	16:28846324	A	G	16:28638466	G	A	1005	0.920398	0.909369	Estimated_glomerular_filtration_rate-A
PBL	SULT1A2	ENSG00000197165.11:ENST00000335715.9:ENST00000395630.5	16:28846324	A	G	16:28638466	G	A	1005	0.920398	0.909369	Hip_circumference_adjusted_for_BMI-A
PBL	SULT1A2	ENSG00000197165.11:ENST00000335715.9:ENST00000395630.5	16:28846324	A	G	16:28638466	G	A	1005	0.920398	0.909369	Red_blood_cell_count-ND
PBL	SULT1A2	ENSG00000197165.11:ENST00000533150.5	16:28492860	G	A	16:28638466	G	A	1005	0.914428	0.855788	Allergic_disease_(asthma,_hay_fever_or_eczema)-A
PBL	SULT1A2	ENSG00000197165.11:ENST00000533150.5	16:28520032	C	T	16:28638466	G	A	1005	0.974129	0.931886	Household_income_(MTAG)-T
PBL	SULT1A2	ENSG00000197165.11:ENST00000533150.5	16:28520867	T	G	16:28638466	G	A	1005	0.946269	0.927491	Educational_attainment_(years_of_education)-T
PBL	SULT1A2	ENSG00000197165.11:ENST00000533150.5	16:28528527	C	T	16:28638466	G	A	1005	0.928358	0.922022	Alcohol_consumption_(drinks_per_week)-T
PBL	SULT1A2	ENSG00000197165.11:ENST00000533150.5	16:28528527	C	T	16:28638466	G	A	1005	0.928358	0.922022	Type_1_diabetes-C
PBL	SULT1A2	ENSG00000197165.11:ENST00000533150.5	16:28530851	T	C	16:28638466	G	A	1005	0.945274	0.922244	Urinary_metabolite_levels_in_chronic_kidney_disease-T
PBL	SULT1A2	ENSG00000197165.11:ENST00000533150.5	16:28532060	G	A	16:28638466	G	A	1005	0.928358	0.922022	Intelligence_(MTAG)-A
PBL	SULT1A2	ENSG00000197165.11:ENST00000533150.5	16:28532060	G	A	16:28638466	G	A	1005	0.928358	0.922022	Offspring_birth_weight-A
PBL	SULT1A2	ENSG00000197165.11:ENST00000533150.5	16:28534266	G	C	16:28638466	G	A	1005	0.941294	0.923265	Urinary_metabolite_levels_in_chronic_kidney_disease-G
PBL	SULT1A2	ENSG00000197165.11:ENST00000533150.5	16:28538502	A	C	16:28638466	G	A	1005	0.948259	0.923115	Household_income_(MTAG)-C
PBL	SULT1A2	ENSG00000197165.11:ENST00000533150.5	16:28605987	A	G	16:28638466	G	A	1005	0.975124	0.90929	Allergic_rhinitis-A
PBL	SULT1A2	ENSG00000197165.11:ENST00000533150.5	16:28607811	T	C	16:28638466	G	A	1005	0.98806	0.911978	Childhood_obesity-T
PBL	SULT1A2	ENSG00000197165.11:ENST00000533150.5	16:28620700	T	G	16:28638466	G	A	1005	0.995025	0.990194	Body_fat_percentage-ND
PBL	SULT1A2	ENSG00000197165.11:ENST00000533150.5	16:28620700	T	G	16:28638466	G	A	1005	0.995025	0.990194	Educational_attainment_(years_of_education)-ND
PBL	SULT1A2	ENSG00000197165.11:ENST00000533150.5	16:28743363	G	A	16:28638466	G	A	1005	0.921393	0.868518	Alcohol_consumption_(drinks_per_week)-A
PBL	SULT1A2	ENSG00000197165.11:ENST00000533150.5	16:28743363	G	A	16:28638466	G	A	1005	0.921393	0.868518	Alcohol_consumption_(drinks_per_week)_(MTAG)-A
PBL	SULT1A2	ENSG00000197165.11:ENST00000533150.5	16:28826194	T	C	16:28638466	G	A	1005	0.923383	0.915965	Body_mass_index-T
PBL	SULT1A2	ENSG00000197165.11:ENST00000533150.5	16:28826194	T	C	16:28638466	G	A	1005	0.923383	0.915965	Educational_attainment-T
PBL	SULT1A2	ENSG00000197165.11:ENST00000533150.5	16:28826194	T	C	16:28638466	G	A	1005	0.923383	0.915965	Educational_attainment_(years_of_education)-T
PBL	SULT1A2	ENSG00000197165.11:ENST00000533150.5	16:28826194	T	C	16:28638466	G	A	1005	0.923383	0.915965	Inflammatory_bowel_disease_(early_onset)-G
PBL	SULT1A2	ENSG00000197165.11:ENST00000533150.5	16:28826194	T	C	16:28638466	G	A	1005	0.923383	0.915965	Intelligence_(MTAG)-T
PBL	SULT1A2	ENSG00000197165.11:ENST00000533150.5	16:28846324	A	G	16:28638466	G	A	1005	0.919403	0.909369	Estimated_glomerular_filtration_rate-A
PBL	SULT1A2	ENSG00000197165.11:ENST00000533150.5	16:28846324	A	G	16:28638466	G	A	1005	0.919403	0.909369	Hip_circumference_adjusted_for_BMI-A
PBL	SULT1A2	ENSG00000197165.11:ENST00000533150.5	16:28846324	A	G	16:28638466	G	A	1005	0.919403	0.909369	Red_blood_cell_count-ND
PBL	IRF1-AS1	ENSG00000197536.11:ENST00000612967.2	5:132477512	T	C	5:132477205	T	TTTTG	331	0.987915	0.999749	Asthma_(childhood_onset)-ND
PBL	IRF1-AS1	ENSG00000197536.11:ENST00000612967.2	5:132477512	T	C	5:132477205	T	TTTTG	331	0.987915	0.999749	Nonatopic_asthma-ND
PBL	IRF1-AS1	ENSG00000197536.11:ENST00000612967.2	5:132477512	T	C	5:132477205	T	TTTTG	331	0.987915	0.999749	Polycystic_ovary_syndrome-T
PBL	IRF1-AS1	ENSG00000197536.11:ENST00000612967.2	5:132477658	T	C	5:132477205	T	TTTTG	331	0.957704	0.999459	Hay_fever_and/or_eczema-C
PBL	IRF1-AS1	ENSG00000197536.11:ENST00000612967.2	5:132478399	C	G	5:132477205	T	TTTTG	331	0.97281	0.999328	Cardiovascular_disease-ND
PBL	IRF1-AS1	ENSG00000197536.11:ENST00000612967.2	5:132479312	C	A	5:132477205	T	TTTTG	331	0.993958	0.999136	Diastolic_blood_pressure-C
PBL	IRF1-AS1	ENSG00000197536.11:ENST00000612967.2	5:132493605	G	A	5:132477205	T	TTTTG	331	0.839879	0.978272	Asthma_(sex_interaction)-G
PBL	SPG7	ENSG00000197912.16:ENST00000341316.6	16:89502467	A	G	16:89444086	A	G	2138	0.944808	0.898112	Height-ND
PBL	SPG7	ENSG00000197912.16:ENST00000341316.6	16:89506257	A	G	16:89444086	A	G	2138	0.940131	0.890555	Heel_bone_mineral_density-A
PBL	SPG7	ENSG00000197912.16:ENST00000645063.1	16:89546715	A	G	16:89543445	G	A	2138	0.9855	0.994694	White_coat_effect_(clinic_systolic_blood_pressure_minus_ambulatory_systolic_blood_pressure)-G
PBL	SPG7	ENSG00000197912.16:ENST00000646716.1	16:89546715	A	G	16:89549747	G	T	2138	0.995323	0.999775	White_coat_effect_(clinic_systolic_blood_pressure_minus_ambulatory_systolic_blood_pressure)-G
PBL	ZNF568	ENSG00000198453.13:ENST00000333987.12:ENST00000619231.4	19:36991915	G	A	19:36942618	G	A	675	0.863704	0.935655	Waist-hip_ratio-A
PBL	ZNF568	ENSG00000198453.13:ENST00000586353.5	19:36991915	G	A	19:36971846	C	CT	675	0.854815	0.943175	Waist-hip_ratio-A
PBL	LIME1	ENSG00000203896.10:ENST00000487026.5	20:63696229	G	A	20:63713079	C	CT	1305	0.950192	0.885776	Ulcerative_colitis-A
PBL	LIME1	ENSG00000203896.10:ENST00000487026.5	20:63697389	C	T	20:63713079	C	CT	1305	0.951724	0.888952	Atopic_dermatitis-G
PBL	LIME1	ENSG00000203896.10:ENST00000487026.5	20:63701670	G	A	20:63713079	C	CT	1305	0.970881	0.898764	Asthma_(childhood_onset)-ND
PBL	LIME1	ENSG00000203896.10:ENST00000487026.5	20:63704906	C	T	20:63713079	C	CT	1305	0.963985	0.902983	Diverticular_disease-T
PBL	LIME1	ENSG00000203896.10:ENST00000487026.5	20:63707707	C	G	20:63713079	C	CT	1305	0.997701	0.924711	Age_of_smoking_initiation_(MTAG)-G
PBL	LIME1	ENSG00000203896.10:ENST00000487026.5	20:63711116	G	A	20:63713079	C	CT	1305	0.97318	0.925827	Smoking_cessation_(MTAG)-A
PBL	LIME1	ENSG00000203896.10:ENST00000487026.5	20:63712604	T	G	20:63713079	C	CT	1305	0.97318	0.926077	C-reactive_protein_levels-T
PBL	LIME1	ENSG00000203896.10:ENST00000487026.5	20:63712604	T	G	20:63713079	C	CT	1305	0.97318	0.926077	Inflammatory_bowel_disease-G
PBL	LIME1	ENSG00000203896.10:ENST00000487026.5	20:63715107	A	T	20:63713079	C	CT	1305	0.993103	0.925939	Refractive_error-ND
PBL	LIME1	ENSG00000203896.10:ENST00000487026.5	20:63717555	A	G	20:63713079	C	CT	1305	0.97318	0.926074	Crohn's_disease-G
PBL	LIME1	ENSG00000203896.10:ENST00000487026.5	20:63717555	A	G	20:63713079	C	CT	1305	0.97318	0.926074	Inflammatory_bowel_disease-G
PBL	LIME1	ENSG00000203896.10:ENST00000487026.5	20:63717555	A	G	20:63713079	C	CT	1305	0.97318	0.926074	Ulcerative_colitis-G
PBL	LIME1	ENSG00000203896.10:ENST00000487026.5	20:63718234	A	G	20:63713079	C	CT	1305	0.97318	0.926077	Crohn's_disease-G
PBL	LIME1	ENSG00000203896.10:ENST00000487026.5	20:63731211	G	T	20:63713079	C	CT	1305	0.963218	0.925318	Prostate_cancer-A
PBL	LIME1	ENSG00000203896.10:ENST00000487026.5	20:63738996	T	C	20:63713079	C	CT	1305	0.933333	0.823504	Blood_protein_levels-C
PBL	LIME1	ENSG00000203896.10:ENST00000487026.5	20:63738996	T	C	20:63713079	C	CT	1305	0.933333	0.823504	C-reactive_protein_levels-T
PBL	LIME1	ENSG00000203896.10:ENST00000487026.5	20:63740795	G	C	20:63713079	C	CT	1305	0.931034	0.816029	Apolipoprotein_A1_levels-G
PBL	SYS1	ENSG00000204070.10:ENST00000243918.10:ENST00000372727.5	20:45351247	T	G	20:45351247	T	G	85	1	1	Lung_function_(FEV1/FVC)-ND
PBL	TAP2	ENSG00000204267.16:ENST00000374897.4	6:32814805	C	T	6:32828678	C	T	1249	0.944756	0.939907	Strep_throat-ND
PBL	TAP2	ENSG00000204267.16:ENST00000374897.4	6:32820935	T	G	6:32828678	C	T	1249	0.984788	0.976946	Psoriatic_arthritis-ND
PBL	TAP2	ENSG00000204267.16:ENST00000620123.4	6:32814805	C	T	6:32828678	C	T	1249	0.981585	0.939907	Strep_throat-ND
PBL	TAP2	ENSG00000204267.16:ENST00000620123.4	6:32820935	T	G	6:32828678	C	T	1249	0.984788	0.976946	Psoriatic_arthritis-ND
PBL	TAP2	ENSG00000204267.16:ENST00000652259.1	6:32762235	A	G	6:32829016	G	A	1249	0.959167	0.900208	Chronic_hepatitis_B_infection-A
PBL	TAP2	ENSG00000204267.16:ENST00000652259.1	6:32762235	A	G	6:32829016	G	A	1249	0.959167	0.900208	Hepatitis_B-G
PBL	TAP2	ENSG00000204267.16:ENST00000652259.1	6:32762235	A	G	6:32829016	G	A	1249	0.959167	0.900208	Lymphoma-ND
PBL	TAP2	ENSG00000204267.16:ENST00000652259.1	6:32762235	A	G	6:32829016	G	A	1249	0.959167	0.900208	Susceptibility_to_persistent_hepatitis_B_virus_infection-A
PBL	TAP2	ENSG00000204267.16:ENST00000652259.1	6:32762309	G	A	6:32829016	G	A	1249	0.98799	0.900815	Systemic_lupus_erythematosus-ND
PBL	TAP2	ENSG00000204267.16:ENST00000652259.1	6:32819140	G	A	6:32829016	G	A	1249	0.996797	1	Mosquito_bite_size-G
PBL	HLA-DRA	ENSG00000204287.14:ENST00000374982.5	6:32443164	T	C	6:32443164	T	C	1307	1	1	Perceived_unattractiveness_to_mosquitoes-T
PBL	HLA-DRA	ENSG00000204287.14:ENST00000374982.5	6:32443869	T	G	6:32443164	T	C	1307	0.993879	1	Non-obstructive_azoospermia-T
PBL	HLA-DRA	ENSG00000204287.14:ENST00000374982.5	6:32444703	G	A	6:32443164	T	C	1307	0.993879	1	Waist-to-hip_ratio_adjusted_for_BMI_(joint_analysis_for_main_effect_and_physical_activity_interaction)-ND
PBL	HLA-DRA	ENSG00000204287.14:ENST00000374982.5	6:32444703	G	A	6:32443164	T	C	1307	0.993879	1	Waist-to-hip_ratio_adjusted_for_BMI_in_active_individuals-A
PBL	HLA-DRA	ENSG00000204287.14:ENST00000374982.5	6:32444703	G	A	6:32443164	T	C	1307	0.993879	1	Waist-to-hip_ratio_adjusted_for_body_mass_index-A
PBL	HLA-DRA	ENSG00000204287.14:ENST00000374982.5	6:32445682	G	A	6:32443164	T	C	1307	0.993879	1	Hematological_parameters-G
PBL	HLA-DRA	ENSG00000204287.14:ENST00000374982.5	6:32446496	T	C	6:32443164	T	C	1307	0.990054	0.954631	ACPA-positive_rheumatoid_arthritis_(smoking_interaction)-ND
PBL	HLA-DRA	ENSG00000204287.14:ENST00000374982.5	6:32446496	T	C	6:32443164	T	C	1307	0.990054	0.954631	Asthma-T
PBL	HLA-DRA	ENSG00000204287.14:ENST00000395388.7	6:32443164	T	C	6:32443164	T	C	1307	1	1	Perceived_unattractiveness_to_mosquitoes-T
PBL	HLA-DRA	ENSG00000204287.14:ENST00000395388.7	6:32443869	T	G	6:32443164	T	C	1307	0.993879	1	Non-obstructive_azoospermia-T
PBL	HLA-DRA	ENSG00000204287.14:ENST00000395388.7	6:32444703	G	A	6:32443164	T	C	1307	0.993879	1	Waist-to-hip_ratio_adjusted_for_BMI_(joint_analysis_for_main_effect_and_physical_activity_interaction)-ND
PBL	HLA-DRA	ENSG00000204287.14:ENST00000395388.7	6:32444703	G	A	6:32443164	T	C	1307	0.993879	1	Waist-to-hip_ratio_adjusted_for_BMI_in_active_individuals-A
PBL	HLA-DRA	ENSG00000204287.14:ENST00000395388.7	6:32444703	G	A	6:32443164	T	C	1307	0.993879	1	Waist-to-hip_ratio_adjusted_for_body_mass_index-A
PBL	HLA-DRA	ENSG00000204287.14:ENST00000395388.7	6:32445682	G	A	6:32443164	T	C	1307	0.993879	1	Hematological_parameters-G
PBL	HLA-DRA	ENSG00000204287.14:ENST00000395388.7	6:32446496	T	C	6:32443164	T	C	1307	0.990054	0.954631	ACPA-positive_rheumatoid_arthritis_(smoking_interaction)-ND
PBL	HLA-DRA	ENSG00000204287.14:ENST00000395388.7	6:32446496	T	C	6:32443164	T	C	1307	0.990054	0.954631	Asthma-T
PBL	NCR3	ENSG00000204475.10:ENST00000340027.10	6:31588932	A	G	6:31588932	A	G	328	1	1	Blood_protein_levels-G
PBL	NCR3	ENSG00000204475.10:ENST00000340027.10	6:31595463	C	A	6:31588932	A	G	328	0.993902	0.923973	Cold_sores-ND
PBL	NCR3	ENSG00000204475.10:ENST00000340027.10	6:31601927	G	A	6:31588932	A	G	328	0.987805	0.911731	Diastolic_blood_pressure-A
PBL	NCR3	ENSG00000204475.10:ENST00000376072.7	6:31588932	A	G	6:31576050	G	A	328	1	0.993254	Blood_protein_levels-G
PBL	NCR3	ENSG00000204475.10:ENST00000376072.7	6:31595463	C	A	6:31576050	G	A	328	0.987805	0.918673	Cold_sores-ND
PBL	NCR3	ENSG00000204475.10:ENST00000376072.7	6:31601927	G	A	6:31576050	G	A	328	0.990854	0.905267	Diastolic_blood_pressure-A
PBL	NCR3	ENSG00000204475.10:ENST00000376073.8	6:31588932	A	G	6:31588932	A	G	328	1	1	Blood_protein_levels-G
PBL	NCR3	ENSG00000204475.10:ENST00000376073.8	6:31595463	C	A	6:31588932	A	G	328	0.987805	0.923973	Cold_sores-ND
PBL	NCR3	ENSG00000204475.10:ENST00000376073.8	6:31601927	G	A	6:31588932	A	G	328	0.990854	0.911731	Diastolic_blood_pressure-A
PBL	LST1	ENSG00000204482.11:ENST00000303757.12	6:31554892	G	A	6:31557407	C	T	328	0.97561	0.999986	High_light_scatter_reticulocyte_count-A
PBL	LST1	ENSG00000204482.11:ENST00000303757.12	6:31554892	G	A	6:31557407	C	T	328	0.97561	0.999986	High_light_scatter_reticulocyte_percentage_of_red_cells-A
PBL	LST1	ENSG00000204482.11:ENST00000303757.12	6:31554892	G	A	6:31557407	C	T	328	0.97561	0.999986	Reticulocyte_count-A
PBL	LST1	ENSG00000204482.11:ENST00000303757.12	6:31554892	G	A	6:31557407	C	T	328	0.97561	0.999986	Reticulocyte_fraction_of_red_cells-A
PBL	LST1	ENSG00000204482.11:ENST00000376086.7	6:31554892	G	A	6:31602089	G	A	328	0.960366	0.84161	High_light_scatter_reticulocyte_count-A
PBL	LST1	ENSG00000204482.11:ENST00000376086.7	6:31554892	G	A	6:31602089	G	A	328	0.960366	0.84161	High_light_scatter_reticulocyte_percentage_of_red_cells-A
PBL	LST1	ENSG00000204482.11:ENST00000376086.7	6:31554892	G	A	6:31602089	G	A	328	0.960366	0.84161	Reticulocyte_count-A
PBL	LST1	ENSG00000204482.11:ENST00000376086.7	6:31554892	G	A	6:31602089	G	A	328	0.960366	0.84161	Reticulocyte_fraction_of_red_cells-A
PBL	LST1	ENSG00000204482.11:ENST00000376086.7	6:31600692	G	A	6:31602089	G	A	328	0.957317	0.818064	Laryngeal_squamous_cell_carcinoma-ND
PBL	LST1	ENSG00000204482.11:ENST00000376086.7	6:31600692	G	A	6:31602089	G	A	328	0.957317	0.818064	Lung_function_(FEV1)-A
PBL	LST1	ENSG00000204482.11:ENST00000376086.7	6:31600692	G	A	6:31602089	G	A	328	0.957317	0.818064	Lung_function_(FEV1/FVC)-A
PBL	LST1	ENSG00000204482.11:ENST00000376086.7	6:31600692	G	A	6:31602089	G	A	328	0.957317	0.818064	Pulmonary_function-G
PBL	LST1	ENSG00000204482.11:ENST00000376086.7	6:31600692	G	A	6:31602089	G	A	328	0.957317	0.818064	Pulmonary_function_(smoking_interaction)-ND
PBL	LST1	ENSG00000204482.11:ENST00000376086.7	6:31600692	G	A	6:31602089	G	A	328	0.957317	0.818064	Type_1_diabetes_and_autoimmune_thyroid_diseases-T
PBL	LST1	ENSG00000204482.11:ENST00000376089.6:ENST00000418507.6	6:31548022	G	A	6:31548022	G	A	19	1	1	Late-onset_myasthenia_gravis-ND
PBL	LST1	ENSG00000204482.11:ENST00000376093.6	6:31554892	G	A	6:31557407	C	T	328	0.981707	0.999986	High_light_scatter_reticulocyte_count-A
PBL	LST1	ENSG00000204482.11:ENST00000376093.6	6:31554892	G	A	6:31557407	C	T	328	0.981707	0.999986	High_light_scatter_reticulocyte_percentage_of_red_cells-A
PBL	LST1	ENSG00000204482.11:ENST00000376093.6	6:31554892	G	A	6:31557407	C	T	328	0.981707	0.999986	Reticulocyte_count-A
PBL	LST1	ENSG00000204482.11:ENST00000376093.6	6:31554892	G	A	6:31557407	C	T	328	0.981707	0.999986	Reticulocyte_fraction_of_red_cells-A
PBL	LST1	ENSG00000204482.11:ENST00000376096.5	6:31554892	G	A	6:31557407	C	T	328	0.97561	0.999986	High_light_scatter_reticulocyte_count-A
PBL	LST1	ENSG00000204482.11:ENST00000376096.5	6:31554892	G	A	6:31557407	C	T	328	0.97561	0.999986	High_light_scatter_reticulocyte_percentage_of_red_cells-A
PBL	LST1	ENSG00000204482.11:ENST00000376096.5	6:31554892	G	A	6:31557407	C	T	328	0.97561	0.999986	Reticulocyte_count-A
PBL	LST1	ENSG00000204482.11:ENST00000376096.5	6:31554892	G	A	6:31557407	C	T	328	0.97561	0.999986	Reticulocyte_fraction_of_red_cells-A
PBL	LST1	ENSG00000204482.11:ENST00000438075.7	6:31554892	G	A	6:31566233	CTT	C	328	0.97561	0.999985	High_light_scatter_reticulocyte_count-A
PBL	LST1	ENSG00000204482.11:ENST00000438075.7	6:31554892	G	A	6:31566233	CTT	C	328	0.97561	0.999985	High_light_scatter_reticulocyte_percentage_of_red_cells-A
PBL	LST1	ENSG00000204482.11:ENST00000438075.7	6:31554892	G	A	6:31566233	CTT	C	328	0.97561	0.999985	Reticulocyte_count-A
PBL	LST1	ENSG00000204482.11:ENST00000438075.7	6:31554892	G	A	6:31566233	CTT	C	328	0.97561	0.999985	Reticulocyte_fraction_of_red_cells-A
PBL	MICA	ENSG00000204520.14:ENST00000449934.7	6:31357178	C	T	6:31402552	C	A	6985	0.99728	0.838717	Asthma-T
PBL	MICA	ENSG00000204520.14:ENST00000449934.7	6:31359924	T	G	6:31402552	C	A	6985	0.999857	0.951458	Bipolar_disorder-ND
PBL	MICA	ENSG00000204520.14:ENST00000449934.7	6:31359924	T	G	6:31402552	C	A	6985	0.999857	0.951458	Eosinophil_percentage_of_white_cells-G
PBL	MICA	ENSG00000204520.14:ENST00000449934.7	6:31359924	T	G	6:31402552	C	A	6985	0.999857	0.951458	Mean_platelet_volume-G
PBL	MICA	ENSG00000204520.14:ENST00000449934.7	6:31396930	G	A	6:31402552	C	A	6985	0.997853	0.919076	Type_1_diabetes_and_autoimmune_thyroid_diseases-T
PBL	MICA	ENSG00000204520.14:ENST00000449934.7	6:31409810	G	A	6:31402552	C	A	6985	0.993844	0.803893	Visceral_adipose_tissue_adjusted_for_BMI-A
PBL	MICA	ENSG00000204520.14:ENST00000449934.7	6:31437840	T	C	6:31402552	C	A	6985	0.998139	0.959297	Beta-2_microglubulin_plasma_levels-C
PBL	MICA	ENSG00000204520.14:ENST00000449934.7	6:31449213	C	A	6:31402552	C	A	6985	0.998139	0.9593	Blood_protein_levels-A
PBL	MICA	ENSG00000204520.14:ENST00000616296.4	6:31398818	C	T	6:31394404	T	C	6985	0.993844	0.858062	Hepatocellular_carcinoma-A
PBL	MICA	ENSG00000204520.14:ENST00000616296.4	6:31443171	C	T	6:31394404	T	C	6985	0.995991	0.862545	Blood_protein_levels-ND
PBL	MICA	ENSG00000204520.14:ENST00000616296.4	6:31443171	C	T	6:31394404	T	C	6985	0.995991	0.862545	MHC_class_I_polypeptide-related_sequence_A_levels-A
PBL	MICA	ENSG00000204520.14:ENST00000674069.1	6:31398818	C	T	6:31396539	TA	T	6985	0.998139	0.994955	Hepatocellular_carcinoma-A
PBL	MICA	ENSG00000204520.14:ENST00000674069.1	6:31443171	C	T	6:31396539	TA	T	6985	0.99141	0.953514	Blood_protein_levels-ND
PBL	MICA	ENSG00000204520.14:ENST00000674069.1	6:31443171	C	T	6:31396539	TA	T	6985	0.99141	0.953514	MHC_class_I_polypeptide-related_sequence_A_levels-A
PBL	HLA-C	ENSG00000204525.16:ENST00000376228.9	6:31268633	C	T	6:31270140	C	T	6985	0.996994	0.999054	Serum_metabolite_levels-ND
PBL	HLA-C	ENSG00000204525.16:ENST00000376228.9	6:31268633	C	T	6:31270140	C	T	6985	0.996994	0.999054	Serum_metabolite_levels_(CMS)-ND
PBL	HLA-C	ENSG00000204525.16:ENST00000376228.9	6:31272654	G	T	6:31270140	C	T	6985	0.996994	0.999054	Chronic_obstructive_pulmonary_disease-related_biomarkers-T
PBL	HLA-C	ENSG00000204525.16:ENST00000383329.7	6:31268633	C	T	6:31270140	C	T	6985	0.99685	0.999054	Serum_metabolite_levels-ND
PBL	HLA-C	ENSG00000204525.16:ENST00000383329.7	6:31268633	C	T	6:31270140	C	T	6985	0.99685	0.999054	Serum_metabolite_levels_(CMS)-ND
PBL	HLA-C	ENSG00000204525.16:ENST00000383329.7	6:31272654	G	T	6:31270140	C	T	6985	0.99685	0.999054	Chronic_obstructive_pulmonary_disease-related_biomarkers-T
PBL	HLA-J	ENSG00000204622.11:ENST00000462773.6	6:29783976	C	T	6:29936213	C	T	6101	0.934109	0.849194	Bipolar_disorder_lithium_response_(categorical)_or_schizophrenia-T
PBL	HLA-J	ENSG00000204622.11:ENST00000462773.6	6:30002812	T	G	6:29936213	C	T	6101	0.962793	0.835221	HIV-1_control-ND
PBL	HLA-J	ENSG00000204622.11:ENST00000462773.6	6:30071463	G	T	6:29936213	C	T	6101	0.962793	0.835221	Nonobstructive_coronary_artery_disease-ND
PBL	HLA-J	ENSG00000204622.11:ENST00000469281.5	6:29864555	A	G	6:29938076	T	A	6101	0.984757	0.959525	Lymphocyte_counts-G
PBL	HLA-J	ENSG00000204622.11:ENST00000469281.5	6:29924456	T	C	6:29938076	T	A	6101	0.892804	0.810031	Autism_spectrum_disorder_or_schizophrenia-T
PBL	HLA-J	ENSG00000204622.11:ENST00000469281.5	6:29931900	G	A	6:29938076	T	A	6101	0.999836	0.923461	Bipolar_disorder_and_schizophrenia-ND
PBL	HLA-J	ENSG00000204622.11:ENST00000469281.5	6:29943253	C	T	6:29938076	T	A	6101	0.963121	0.92693	C-peptide_levels_in_type_I_diabetes-T
PBL	HLA-J	ENSG00000204622.11:ENST00000469281.5	6:29945521	A	T	6:29938076	T	A	6101	0.983445	0.922962	Adverse_response_to_carbamazepine-ND
PBL	HLA-J	ENSG00000204622.11:ENST00000469281.5	6:29955574	G	A	6:29938076	T	A	6101	0.984593	0.950572	Lymphocyte_percentage_of_white_cells-A
PBL	HLA-J	ENSG00000204622.11:ENST00000469281.5	6:29971803	G	A	6:29938076	T	A	6101	0.984757	0.959525	Hepatocellular_carcinoma_in_hepatitis_B_infection-ND
PBL	HLA-J	ENSG00000204622.11:ENST00000469281.5	6:30006148	C	T	6:29938076	T	A	6101	0.923783	0.888917	Graves'_disease-T
PBL	HLA-J	ENSG00000204622.11:ENST00000469281.5	6:30006148	C	T	6:29938076	T	A	6101	0.923783	0.888917	Mouth_ulcers-T
PBL	HLA-J	ENSG00000204622.11:ENST00000494367.1	6:29854655	C	T	6:29973586	G	A	6101	0.973119	0.836956	Reticulocyte_count-T
PBL	HLA-J	ENSG00000204622.11:ENST00000494367.1	6:29964515	G	T	6:29973586	G	A	6101	0.996722	0.978368	General_cognitive_ability-T
PBL	HLA-J	ENSG00000204622.11:ENST00000494367.1	6:29972902	G	A	6:29973586	G	A	6101	0.99623	0.982101	Autism_spectrum_disorder_or_schizophrenia-ND
PBL	HLA-J	ENSG00000204622.11:ENST00000494367.1	6:30040226	C	G	6:29973586	G	A	6101	0.946074	0.840192	Interleukin-2_receptor_antagonist_levels-G
PBL	HLA-J	ENSG00000204622.11:ENST00000494367.1	6:30057726	G	A	6:29973586	G	A	6101	0.946074	0.840192	HIV-1_control-ND
PBL	HLA-J	ENSG00000204622.11:ENST00000494367.1	6:30057726	G	A	6:29973586	G	A	6101	0.946074	0.840192	Head_and_neck_squamous_cell_carcinoma-A
PBL	HLA-J	ENSG00000204622.11:ENST00000494367.1	6:30061874	C	G	6:29973586	G	A	6101	0.946074	0.840192	Lung_adenocarcinoma-G
PBL	HLA-J	ENSG00000204622.11:ENST00000495278.5	6:29854655	C	T	6:29799466	C	CA	6101	0.971152	0.936065	Reticulocyte_count-T
PBL	HLA-J	ENSG00000204622.11:ENST00000495278.5	6:29964515	G	T	6:29799466	C	CA	6101	0.954106	0.811611	General_cognitive_ability-T
PBL	ZNRD1ASP	ENSG00000204623.9:ENST00000376797.7	6:29854655	C	T	6:29970056	T	C	6101	0.975906	0.841292	Reticulocyte_count-T
PBL	ZNRD1ASP	ENSG00000204623.9:ENST00000376797.7	6:29964515	G	T	6:29970056	T	C	6101	0.999508	0.978976	General_cognitive_ability-T
PBL	ZNRD1ASP	ENSG00000204623.9:ENST00000376797.7	6:29972902	G	A	6:29970056	T	C	6101	0.995574	0.940339	Autism_spectrum_disorder_or_schizophrenia-ND
PBL	ZNRD1ASP	ENSG00000204623.9:ENST00000376797.7	6:30040226	C	G	6:29970056	T	C	6101	0.94755	0.837585	Interleukin-2_receptor_antagonist_levels-G
PBL	ZNRD1ASP	ENSG00000204623.9:ENST00000376797.7	6:30057726	G	A	6:29970056	T	C	6101	0.94755	0.837585	HIV-1_control-ND
PBL	ZNRD1ASP	ENSG00000204623.9:ENST00000376797.7	6:30057726	G	A	6:29970056	T	C	6101	0.94755	0.837585	Head_and_neck_squamous_cell_carcinoma-A
PBL	ZNRD1ASP	ENSG00000204623.9:ENST00000376797.7	6:30061874	C	G	6:29970056	T	C	6101	0.94755	0.837585	Lung_adenocarcinoma-G
PBL	ZNRD1ASP	ENSG00000204623.9:ENST00000425604.5	6:29881842	G	T	6:30000213	G	A	6101	0.924439	0.843532	IgE_levels-T
PBL	ZNRD1ASP	ENSG00000204623.9:ENST00000425604.5	6:29970147	T	C	6:30000213	G	A	6101	0.952467	0.898445	Childhood_ear_infection-ND
PBL	HLA-F	ENSG00000204642.14:ENST00000259951.12	6:29696112	T	C	6:29746283	G	A	6101	0.996394	0.823805	Schizophrenia-C
PBL	HLA-F	ENSG00000204642.14:ENST00000334668.8:ENST00000376861.5	6:29755384	C	T	6:29729740	A	G	6101	0.987379	0.974389	Crohn's_disease-T
PBL	FAM153CP	ENSG00000204677.13:ENST00000668044.1	5:177633311	T	C	5:177585138	AGGAG	A	406	0.923645	0.911015	Methadone_dose_in_opioid_dependence-C
PBL	HLA-A	ENSG00000206503.13:ENST00000376802.2	6:29938999	A	T	6:29943579	G	A	6101	0.975742	0.905284	Height-A
PBL	HLA-A	ENSG00000206503.13:ENST00000376802.2	6:29942680	T	G	6:29943579	G	A	6101	0.980823	0.963572	Autism_spectrum_disorder-G
PBL	HLA-A	ENSG00000206503.13:ENST00000376802.2	6:29943579	G	A	6:29943579	G	A	6101	1	1	Blood_protein_levels-ND
PBL	HLA-A	ENSG00000206503.13:ENST00000376802.2	6:29950322	G	T	6:29943579	G	A	6101	0.991805	0.970624	Nasopharyngeal_carcinoma-A
PBL	HLA-A	ENSG00000206503.13:ENST00000376802.2	6:29951332	A	G	6:29943579	G	A	6101	0.988199	0.970502	Heel_bone_mineral_density-A
PBL	HLA-A	ENSG00000206503.13:ENST00000376802.2	6:29952002	C	A	6:29943579	G	A	6101	0.988199	0.970506	Heel_bone_mineral_density-C
PBL	HLA-A	ENSG00000206503.13:ENST00000376802.2	6:29952555	T	G	6:29943579	G	A	6101	0.988199	0.97057	Beta-2_microglubulin_plasma_levels-G
PBL	HLA-A	ENSG00000206503.13:ENST00000376802.2	6:29952555	T	G	6:29943579	G	A	6101	0.988199	0.97057	Multiple_sclerosis-T
PBL	HLA-A	ENSG00000206503.13:ENST00000376802.2	6:29955309	A	T	6:29943579	G	A	6101	0.981151	0.988656	Tuberculosis-ND
PBL	HLA-A	ENSG00000206503.13:ENST00000376802.2	6:29955314	T	G	6:29943579	G	A	6101	0.995738	0.983832	Granulocyte_count-G
PBL	HLA-A	ENSG00000206503.13:ENST00000376802.2	6:29955314	T	G	6:29943579	G	A	6101	0.995738	0.983832	Monocyte_count-G
PBL	HLA-A	ENSG00000206503.13:ENST00000376802.2	6:29955314	T	G	6:29943579	G	A	6101	0.995738	0.983832	Myeloid_white_cell_count-G
PBL	HLA-A	ENSG00000206503.13:ENST00000376802.2	6:29955314	T	G	6:29943579	G	A	6101	0.995738	0.983832	Neutrophil_count-G
PBL	HLA-A	ENSG00000206503.13:ENST00000376802.2	6:29955314	T	G	6:29943579	G	A	6101	0.995738	0.983832	Sum_basophil_neutrophil_counts-G
PBL	HLA-A	ENSG00000206503.13:ENST00000376802.2	6:29955314	T	G	6:29943579	G	A	6101	0.995738	0.983832	Sum_neutrophil_eosinophil_counts-G
PBL	HLA-A	ENSG00000206503.13:ENST00000376802.2	6:29955314	T	G	6:29943579	G	A	6101	0.995738	0.983832	White_blood_cell_count-G
PBL	HLA-A	ENSG00000206503.13:ENST00000376802.2	6:29955471	G	C	6:29943579	G	A	6101	0.954925	0.828661	Heel_bone_mineral_density-ND
PBL	HLA-A	ENSG00000206503.13:ENST00000638375.1	6:29832434	T	C	6:29838650	AG	A	6101	0.991313	0.924792	Eosinophil_percentage_of_granulocytes-C
PBL	HLA-A	ENSG00000206503.13:ENST00000638375.1	6:29832434	T	C	6:29838650	AG	A	6101	0.991313	0.924792	Eosinophil_percentage_of_white_cells-C
PBL	HLA-A	ENSG00000206503.13:ENST00000638375.1	6:29832434	T	C	6:29838650	AG	A	6101	0.991313	0.924792	Neutrophil_percentage_of_granulocytes-C
PBL	HLA-A	ENSG00000206503.13:ENST00000638375.1	6:29839616	G	C	6:29838650	AG	A	6101	0.992132	0.951135	Triglyceride_levels-G
PBL	HLA-A	ENSG00000206503.13:ENST00000638375.1	6:29842083	G	A	6:29838650	AG	A	6101	0.998033	0.950977	Colorectal_cancer-A
PBL	AC016747.1	ENSG00000212978.6:ENST00000420918.3	2:61210352	T	C	2:61152151	T	G	1424	0.966994	0.824386	Lung_function_(FVC)-ND
PBL	AC016747.1	ENSG00000212978.6:ENST00000420918.3	2:61242991	C	T	2:61152151	T	G	1424	0.990871	0.952485	Atrial_fibrillation-C
PBL	AC016747.1	ENSG00000212978.6:ENST00000420918.3	2:61325010	C	G	2:61152151	T	G	1424	0.951545	0.888977	Urate_levels-C
PBL	AC016747.1	ENSG00000212978.6:ENST00000420918.3	2:61541286	A	C	2:61152151	T	G	1424	0.921348	0.863504	Urinary_sodium_excretion-A
PBL	AC016747.1	ENSG00000212978.6:ENST00000420918.3	2:61541610	G	A	2:61152151	T	G	1424	0.901685	0.863906	Atrial_fibrillation-A
PBL	AC016747.1	ENSG00000212978.6:ENST00000420918.3	2:61545122	A	G	2:61152151	T	G	1424	0.901685	0.864339	Tuberculosis-ND
PBL	AC016747.1	ENSG00000212978.6:ENST00000420918.3	2:61548229	T	C	2:61152151	T	G	1424	0.931882	0.862637	Atrial_fibrillation-C
PBL	AC016747.1	ENSG00000212978.6:ENST00000422740.1	2:61210352	T	C	2:61152151	T	G	1424	0.985955	0.824386	Lung_function_(FVC)-ND
PBL	AC016747.1	ENSG00000212978.6:ENST00000422740.1	2:61242991	C	T	2:61152151	T	G	1424	0.990169	0.952485	Atrial_fibrillation-C
PBL	AC016747.1	ENSG00000212978.6:ENST00000422740.1	2:61325010	C	G	2:61152151	T	G	1424	0.953652	0.888977	Urate_levels-C
PBL	AC016747.1	ENSG00000212978.6:ENST00000422740.1	2:61541286	A	C	2:61152151	T	G	1424	0.912219	0.863504	Urinary_sodium_excretion-A
PBL	AC016747.1	ENSG00000212978.6:ENST00000422740.1	2:61541610	G	A	2:61152151	T	G	1424	0.91573	0.863906	Atrial_fibrillation-A
PBL	AC016747.1	ENSG00000212978.6:ENST00000422740.1	2:61545122	A	G	2:61152151	T	G	1424	0.91573	0.864339	Tuberculosis-ND
PBL	AC016747.1	ENSG00000212978.6:ENST00000422740.1	2:61548229	T	C	2:61152151	T	G	1424	0.910815	0.862637	Atrial_fibrillation-C
PBL	MEF2B	ENSG00000213999.17:ENST00000409447.2	19:19153129	C	T	19:19151958	ATT	A	550	0.98	0.947452	Diastolic_blood_pressure-T
PBL	MEF2B	ENSG00000213999.17:ENST00000409447.2	19:19153129	C	T	19:19151958	ATT	A	550	0.98	0.947452	Mean_arterial_pressure-T
PBL	MEF2B	ENSG00000213999.17:ENST00000409447.2	19:19153129	C	T	19:19151958	ATT	A	550	0.98	0.947452	Systolic_blood_pressure-T
PBL	SLC35E2A	ENSG00000215790.7:ENST00000643905.1	1:1748780	G	A	1:1750280	A	G	504	0.996032	0.997669	Systolic_blood_pressure-A
PBL	CKLF	ENSG00000217555.13:ENST00000345436.8	16:66549802	T	C	16:66580194	G	C	352	0.806818	0.999894	3-hydroxypropylmercapturic_acid_levels_in_smokers-ND
PBL	HLA-DRB6	ENSG00000229391.7:ENST00000411500.5	6:32465964	G	A	6:32466021	C	T	1307	0.99694	0.877736	Lung_disease_severity_in_cystic_fibrosis-A
PBL	HLA-DRB6	ENSG00000229391.7:ENST00000437650.2	6:32635544	C	T	6:32664412	G	A	7812	0.975294	0.850199	Hay_fever_and/or_eczema-C
PBL	HLA-DRB6	ENSG00000229391.7:ENST00000437650.2	6:32665110	C	T	6:32664412	G	A	7812	0.97107	0.80444	Asthma-C
PBL	HLA-DRB6	ENSG00000229391.7:ENST00000437650.2	6:32665113	C	G	6:32664412	G	A	7812	0.97107	0.80444	Blood_protein_levels-G
PBL	GOLGA6L5P	ENSG00000230373.8:ENST00000414190.6	15:84541152	C	T	15:84420470	G	A	532	0.984962	0.90108	Waist_circumference_adjusted_for_body_mass_index-ND
PBL	GOLGA6L5P	ENSG00000230373.8:ENST00000515341.6	15:84541152	C	T	15:84420470	G	A	532	0.984962	0.90108	Waist_circumference_adjusted_for_body_mass_index-ND
PBL	HLA-DQB2	ENSG00000232629.9:ENST00000411527.5	6:32667519	C	T	6:32667519	C	T	7812	1	1	Schizophrenia-C
PBL	HLA-DQB2	ENSG00000232629.9:ENST00000435145.6	6:32658490	G	T	6:32666830	C	T	7812	0.987711	0.88971	Takayasu_arteritis-T
PBL	HLA-DQB2	ENSG00000232629.9:ENST00000435145.6	6:32667519	C	T	6:32666830	C	T	7812	0.976959	0.847757	Schizophrenia-C
PBL	HLA-DQB2	ENSG00000232629.9:ENST00000435145.6	6:32720196	A	G	6:32666830	C	T	7812	0.981183	0.897541	Asthma-T
PBL	LYRM9	ENSG00000232859.10:ENST00000460380.6:ENST00000503642.1	17:27879388	C	A	17:27877199	C	CAAAAAAAA	318	0.959119	0.964276	Fractional_exhaled_nitric_oxide_(childhood)-C
PBL	LYRM9	ENSG00000232859.10:ENST00000460380.6:ENST00000503642.1	17:27915730	C	G	17:27877199	C	CAAAAAAAA	318	0.990566	0.946511	Irritable_mood-C
PBL	DDX11L10	ENSG00000233614.6:ENST00000430178.2	16:73898	A	T	16:41309	C	T	475	0.932632	0.8132	Glioblastoma-T
PBL	HLA-B	ENSG00000234745.11:ENST00000412585.7	6:31356168	A	C	6:31355111	A	G	6985	0.996994	0.805164	Hemoglobin_levels-A
PBL	HLA-B	ENSG00000234745.11:ENST00000412585.7	6:31356183	G	C	6:31355111	A	G	6985	0.999714	0.848113	Autism_spectrum_disorder_or_schizophrenia-C
PBL	HLA-B	ENSG00000234745.11:ENST00000639848.1	6:31355235	G	A	6:31353652	T	A	6985	0.999284	0.985196	Allergic_disease_(asthma,_hay_fever_or_eczema)-A
PBL	HLA-B	ENSG00000234745.11:ENST00000639848.1	6:31359287	T	C	6:31353652	T	A	6985	0.998998	0.935598	HIV-1_control-C
PBL	HLA-B	ENSG00000234745.11:ENST00000639848.1	6:31384336	T	C	6:31353652	T	A	6985	0.998855	0.926842	Self-reported_allergy-C
PBL	HLA-B	ENSG00000234745.11:ENST00000640615.1	6:31356168	A	C	6:31355111	A	G	6985	0.997137	0.805164	Hemoglobin_levels-A
PBL	HLA-B	ENSG00000234745.11:ENST00000640615.1	6:31356183	G	C	6:31355111	A	G	6985	0.999714	0.848113	Autism_spectrum_disorder_or_schizophrenia-C
PBL	LILRA2	ENSG00000239998.6:ENST00000251377.7:ENST00000391738.8	19:54595843	G	C	19:54591894	G	A	441	0.988662	0.997325	Blood_protein_levels-C
PBL	LILRA2	ENSG00000239998.6:ENST00000391737.3	19:54595843	G	C	19:54591894	G	A	441	0.988662	0.997325	Blood_protein_levels-C
PBL	MUC20-OT1	ENSG00000242086.8:ENST00000445707.3	3:195758569	A	G	3:195752385	T	C	939	0.959531	0.895014	Lung_disease_severity_in_cystic_fibrosis-A
PBL	MUC20-OT1	ENSG00000242086.8:ENST00000445707.3	3:195802247	T	C	3:195752385	T	C	939	0.877529	0.857479	Lung_disease_severity_in_cystic_fibrosis-T
PBL	MUC20-OT1	ENSG00000242086.8:ENST00000627609.1	3:195758569	A	G	3:195743860	T	A	939	0.932907	0.818371	Lung_disease_severity_in_cystic_fibrosis-A
PBL	TMEM161B-AS1	ENSG00000247828.8:ENST00000667511.1	5:88416702	C	A	5:88454718	A	T	188	0.882979	0.976972	Age_of_smoking_initiation_(MTAG)-A
PBL	TMEM161B-AS1	ENSG00000247828.8:ENST00000667511.1	5:88417014	A	G	5:88454718	A	T	188	0.856383	0.970959	Smoking_initiation_(ever_regular_vs_never_regular)_(MTAG)-G
PBL	TMEM161B-AS1	ENSG00000247828.8:ENST00000667511.1	5:88433894	A	C	5:88454718	A	T	188	0.914894	0.976242	Smoking_initiation-C
PBL	TMEM161B-AS1	ENSG00000247828.8:ENST00000667511.1	5:88461101	C	T	5:88454718	A	T	188	0.994681	0.999987	Lifetime_smoking_index-C
PBL	TMEM161B-AS1	ENSG00000247828.8:ENST00000667511.1	5:88475276	A	C	5:88454718	A	T	188	0.898936	0.987099	Smoking_status-ND
PBL	TMEM161B-AS1	ENSG00000247828.8:ENST00000667511.1	5:88475276	A	C	5:88454718	A	T	188	0.898936	0.987099	Smoking_status_(ever_vs_never_smokers)-A
PBL	LINC00989	ENSG00000250334.6:ENST00000508174.6	4:79587634	T	C	4:79559194	AG	A	590	0.961017	0.999364	Myopia-ND
PBL	LINC00989	ENSG00000250334.6:ENST00000508174.6	4:79603180	G	T	4:79559194	AG	A	590	0.881356	0.968335	Spherical_equivalent-T
PBL	LINC00989	ENSG00000250334.6:ENST00000508174.6	4:79609517	A	C	4:79559194	AG	A	590	0.871186	0.951467	Refractive_error-A
PBL	LINC00989	ENSG00000250334.6:ENST00000654687.1	4:79587634	T	C	4:79556158	C	T	590	0.90678	0.990895	Myopia-ND
PBL	LINC00989	ENSG00000250334.6:ENST00000654687.1	4:79603180	G	T	4:79556158	C	T	590	0.874576	0.962179	Spherical_equivalent-T
PBL	LINC00989	ENSG00000250334.6:ENST00000654687.1	4:79609517	A	C	4:79556158	C	T	590	0.866102	0.945548	Refractive_error-A
PBL	LINC00989	ENSG00000250334.6:ENST00000668018.1	4:79587634	T	C	4:79561046	A	AT	590	0.930508	0.991773	Myopia-ND
PBL	LINC00989	ENSG00000250334.6:ENST00000668018.1	4:79603180	G	T	4:79561046	A	AT	590	0.879661	0.975948	Spherical_equivalent-T
PBL	LINC00989	ENSG00000250334.6:ENST00000668018.1	4:79609517	A	C	4:79561046	A	AT	590	0.871186	0.960204	Refractive_error-A
PBL	THAP9-AS1	ENSG00000251022.6:ENST00000504520.6	4:82969822	A	G	4:83031709	T	C	271	0.833948	0.928138	Pulse_pressure-A
PBL	THAP9-AS1	ENSG00000251022.6:ENST00000504520.6	4:82975665	T	A	4:83031709	T	C	271	0.95572	0.94932	Systolic_blood_pressure-A
PBL	THAP9-AS1	ENSG00000251022.6:ENST00000504520.6	4:82982742	T	C	4:83031709	T	C	271	0.889299	0.937609	White_blood_cell_count-ND
PBL	THAP9-AS1	ENSG00000251022.6:ENST00000504520.6	4:82995884	A	G	4:83031709	T	C	271	0.878229	0.937627	Apolipoprotein_A1_levels-A
PBL	THAP9-AS1	ENSG00000251022.6:ENST00000504520.6	4:82995884	A	G	4:83031709	T	C	271	0.878229	0.937627	HDL_cholesterol_levels-A
PBL	THAP9-AS1	ENSG00000251022.6:ENST00000504520.6	4:83004742	T	C	4:83031709	T	C	271	0.889299	0.937928	Pulse_pressure-T
PBL	THAP9-AS1	ENSG00000251022.6:ENST00000504792.6	4:82969822	A	G	4:83031709	T	C	271	0.922509	0.928138	Pulse_pressure-A
PBL	THAP9-AS1	ENSG00000251022.6:ENST00000504792.6	4:82975665	T	A	4:83031709	T	C	271	0.95941	0.94932	Systolic_blood_pressure-A
PBL	THAP9-AS1	ENSG00000251022.6:ENST00000504792.6	4:82982742	T	C	4:83031709	T	C	271	0.856089	0.937609	White_blood_cell_count-ND
PBL	THAP9-AS1	ENSG00000251022.6:ENST00000504792.6	4:82995884	A	G	4:83031709	T	C	271	0.856089	0.937627	Apolipoprotein_A1_levels-A
PBL	THAP9-AS1	ENSG00000251022.6:ENST00000504792.6	4:82995884	A	G	4:83031709	T	C	271	0.856089	0.937627	HDL_cholesterol_levels-A
PBL	THAP9-AS1	ENSG00000251022.6:ENST00000504792.6	4:83004742	T	C	4:83031709	T	C	271	0.841328	0.937928	Pulse_pressure-T
PBL	LINC02446	ENSG00000256039.2:ENST00000544591.1	12:10568857	G	A	12:10550472	A	AGAAAAAAAAAT	776	0.957474	0.92166	Cognitive_function-ND
PBL	LINC02446	ENSG00000256039.2:ENST00000544591.1	12:10571818	T	C	12:10550472	A	AGAAAAAAAAAT	776	0.846649	0.845617	Itch_intensity_from_mosquito_bite_adjusted_by_bite_size-T
PBL	LINC02446	ENSG00000256039.2:ENST00000652990.1	12:10568857	G	A	12:10550472	A	AGAAAAAAAAAT	776	0.956186	0.92166	Cognitive_function-ND
PBL	LINC02446	ENSG00000256039.2:ENST00000652990.1	12:10571818	T	C	12:10550472	A	AGAAAAAAAAAT	776	0.841495	0.845617	Itch_intensity_from_mosquito_bite_adjusted_by_bite_size-T
PBL	HP	ENSG00000257017.9:ENST00000355906.10	16:72045758	C	T	16:72187343	T	C	1086	0.993554	0.823319	Blood_protein_levels-C
PBL	HP	ENSG00000257017.9:ENST00000355906.10	16:72045758	C	T	16:72187343	T	C	1086	0.993554	0.823319	Low_density_lipoprotein_cholesterol_levels-T
PBL	HP	ENSG00000257017.9:ENST00000355906.10	16:72045758	C	T	16:72187343	T	C	1086	0.993554	0.823319	Metabolite_levels_(small_molecules_and_protein_measures)-T
PBL	HP	ENSG00000257017.9:ENST00000355906.10	16:72045758	C	T	16:72187343	T	C	1086	0.993554	0.823319	Red_blood_cell_count-ND
PBL	HP	ENSG00000257017.9:ENST00000355906.10	16:72045758	C	T	16:72187343	T	C	1086	0.993554	0.823319	Serum_alkaline_phosphatase_levels-T
PBL	HP	ENSG00000257017.9:ENST00000355906.10	16:72045758	C	T	16:72187343	T	C	1086	0.993554	0.823319	Total_cholesterol_levels-ND
PBL	HP	ENSG00000257017.9:ENST00000355906.10	16:72061751	A	C	16:72187343	T	C	1086	0.996317	0.880606	Plasma_haptoglobin_levels_in_type_2_diabetes-C
PBL	HP	ENSG00000257017.9:ENST00000355906.10	16:72061751	A	C	16:72187343	T	C	1086	0.996317	0.880606	Urinary_haptoglobin_levels_in_type_2_diabetes-C
PBL	HP	ENSG00000257017.9:ENST00000355906.10	16:72072066	T	C	16:72187343	T	C	1086	0.995396	0.867484	Blood_protein_levels-C
PBL	HP	ENSG00000257017.9:ENST00000355906.10	16:72072066	T	C	16:72187343	T	C	1086	0.995396	0.867484	Total_cholesterol_levels-C
PBL	HP	ENSG00000257017.9:ENST00000355906.10	16:72080103	C	T	16:72187343	T	C	1086	0.992634	0.826874	Blood_protein_levels-T
PBL	HP	ENSG00000257017.9:ENST00000355906.10	16:72080103	C	T	16:72187343	T	C	1086	0.992634	0.826874	Metabolite_levels-ND
PBL	HP	ENSG00000257017.9:ENST00000355906.10	16:72080103	C	T	16:72187343	T	C	1086	0.992634	0.826874	Serum_metabolite_levels-ND
PBL	HP	ENSG00000257017.9:ENST00000355906.10	16:72080103	C	T	16:72187343	T	C	1086	0.992634	0.826874	Serum_metabolite_levels_(CMS)-ND
PBL	HP	ENSG00000257017.9:ENST00000355906.10	16:72194607	A	C	16:72187343	T	C	1086	0.997238	0.965179	Cerebrospinal_fluid_biomarker_levels-ND
PBL	HP	ENSG00000257017.9:ENST00000398131.6:ENST00000570083.5	16:72045758	C	T	16:72183119	A	C	1086	0.994475	0.836556	Blood_protein_levels-C
PBL	HP	ENSG00000257017.9:ENST00000398131.6:ENST00000570083.5	16:72045758	C	T	16:72183119	A	C	1086	0.994475	0.836556	Low_density_lipoprotein_cholesterol_levels-T
PBL	HP	ENSG00000257017.9:ENST00000398131.6:ENST00000570083.5	16:72045758	C	T	16:72183119	A	C	1086	0.994475	0.836556	Metabolite_levels_(small_molecules_and_protein_measures)-T
PBL	HP	ENSG00000257017.9:ENST00000398131.6:ENST00000570083.5	16:72045758	C	T	16:72183119	A	C	1086	0.994475	0.836556	Red_blood_cell_count-ND
PBL	HP	ENSG00000257017.9:ENST00000398131.6:ENST00000570083.5	16:72045758	C	T	16:72183119	A	C	1086	0.994475	0.836556	Serum_alkaline_phosphatase_levels-T
PBL	HP	ENSG00000257017.9:ENST00000398131.6:ENST00000570083.5	16:72045758	C	T	16:72183119	A	C	1086	0.994475	0.836556	Total_cholesterol_levels-ND
PBL	HP	ENSG00000257017.9:ENST00000398131.6:ENST00000570083.5	16:72061751	A	C	16:72183119	A	C	1086	0.995396	0.862096	Plasma_haptoglobin_levels_in_type_2_diabetes-C
PBL	HP	ENSG00000257017.9:ENST00000398131.6:ENST00000570083.5	16:72061751	A	C	16:72183119	A	C	1086	0.995396	0.862096	Urinary_haptoglobin_levels_in_type_2_diabetes-C
PBL	HP	ENSG00000257017.9:ENST00000398131.6:ENST00000570083.5	16:72072066	T	C	16:72183119	A	C	1086	0.993554	0.874162	Blood_protein_levels-C
PBL	HP	ENSG00000257017.9:ENST00000398131.6:ENST00000570083.5	16:72072066	T	C	16:72183119	A	C	1086	0.993554	0.874162	Total_cholesterol_levels-C
PBL	HP	ENSG00000257017.9:ENST00000398131.6:ENST00000570083.5	16:72080103	C	T	16:72183119	A	C	1086	0.992634	0.826455	Blood_protein_levels-T
PBL	HP	ENSG00000257017.9:ENST00000398131.6:ENST00000570083.5	16:72080103	C	T	16:72183119	A	C	1086	0.992634	0.826455	Metabolite_levels-ND
PBL	HP	ENSG00000257017.9:ENST00000398131.6:ENST00000570083.5	16:72080103	C	T	16:72183119	A	C	1086	0.992634	0.826455	Serum_metabolite_levels-ND
PBL	HP	ENSG00000257017.9:ENST00000398131.6:ENST00000570083.5	16:72080103	C	T	16:72183119	A	C	1086	0.992634	0.826455	Serum_metabolite_levels_(CMS)-ND
PBL	HP	ENSG00000257017.9:ENST00000398131.6:ENST00000570083.5	16:72194607	A	C	16:72183119	A	C	1086	0.999079	0.997583	Cerebrospinal_fluid_biomarker_levels-ND
PBL	AC023355.1	ENSG00000259488.2:ENST00000560323.1	15:48305317	C	A	15:48330409	CTTAGTACAAGCAAGGAATCAAATAGTATGTCTCTCATGTGAACAT	C	224	0.96875	0.910983	Metabolite_levels_(Pyroglutamine)-A
PBL	AC023355.1	ENSG00000259488.2:ENST00000612262.1	15:48305317	C	A	15:48321982	C	A	224	0.96875	0.91369	Metabolite_levels_(Pyroglutamine)-A
PBL	FAM157C	ENSG00000260528.5:ENST00000563357.1	16:90049151	A	G	16:90049151	A	G	2138	1	1	Highest_math_class_taken_(MTAG)-A
PBL	FAM157C	ENSG00000260528.5:ENST00000570230.1	16:90049151	A	G	16:90049048	T	C	2138	0.999065	1	Highest_math_class_taken_(MTAG)-A
PBL	FAM157C	ENSG00000260528.5:ENST00000663989.1	16:90049151	A	G	16:90042424	C	T	2138	0.999065	0.922537	Highest_math_class_taken_(MTAG)-A
PBL	AC007728.2	ENSG00000261644.2:ENST00000563315.2	16:50702745	A	G	16:50732216	A	C	176	0.926136	0.89367	Parkinson's_disease_or_first_degree_relation_to_individual_with_Parkinson's_disease-A
PBL	AC007728.2	ENSG00000261644.2:ENST00000567728.1	16:50702745	A	G	16:50732216	A	C	176	0.926136	0.89367	Parkinson's_disease_or_first_degree_relation_to_individual_with_Parkinson's_disease-A
PBL	AC108134.3	ENSG00000262370.6:ENST00000571404.5	16:3068864	T	C	16:3075690	A	G	546	0.987179	0.803707	Endometriosis-ND
PBL	AC108134.3	ENSG00000262370.6:ENST00000665606.1	16:3068864	T	C	16:3075690	A	G	546	0.989011	0.803707	Endometriosis-ND
PBL	AC087741.1	ENSG00000262580.5:ENST00000570309.1	17:80205094	C	T	17:80200874	T	G	1583	0.993051	0.988666	Hirschsprung_disease-C
PBL	AC087741.1	ENSG00000262580.5:ENST00000570309.1	17:80205094	C	T	17:80200874	T	G	1583	0.993051	0.988666	Psoriasis-C
PBL	AC024257.3	ENSG00000269514.3:ENST00000595310.1	12:48099591	G	A	12:48021015	T	C	1430	0.946154	0.832986	Lung_function_(FVC)-ND
PBL	AC024257.3	ENSG00000269514.3:ENST00000654485.1	12:48099591	G	A	12:48021015	T	C	1430	0.95035	0.832986	Lung_function_(FVC)-ND
PBL	BISPR	ENSG00000282851.2:ENST00000635176.2	19:17402104	G	T	19:17417686	G	A	842	0.967933	0.971689	Height-ND
PBL	BISPR	ENSG00000282851.2:ENST00000635536.2	19:17402104	G	T	19:17417686	G	A	842	0.965558	0.971689	Height-ND
PBL	AL109809.4	ENSG00000286288.1:ENST00000447206.1	20:1811274	T	G	20:1811788	G	A	124	0.967742	0.865013	Mean_platelet_volume-G
PBL	AL109809.4	ENSG00000286288.1:ENST00000447206.1	20:1811274	T	G	20:1811788	G	A	124	0.967742	0.865013	Platelet_distribution_width-G
PBL	AL109809.4	ENSG00000286288.1:ENST00000447206.1	20:1811443	C	T	20:1811788	G	A	124	0.959677	0.881166	Postoperative_complication_after_cardiac_surgery-ND
PBL	AL109809.4	ENSG00000286288.1:ENST00000668670.1	20:1811274	T	G	20:1811114	C	G	124	0.959677	0.868374	Mean_platelet_volume-G
PBL	AL109809.4	ENSG00000286288.1:ENST00000668670.1	20:1811274	T	G	20:1811114	C	G	124	0.959677	0.868374	Platelet_distribution_width-G
PBL	AL109809.4	ENSG00000286288.1:ENST00000668670.1	20:1811443	C	T	20:1811114	C	G	124	0.975806	0.898766	Postoperative_complication_after_cardiac_surgery-ND
