## Supplementary material for "Splicing QTL analysis focusing on coding sequences reveals pathogenicity of disease susceptibility loci": data.3_i2_translation_sequences.txt (part 1 of 3)

gene_id	i2_id	translation_sequence
ENSG00000000457.14	ENST00000367770.5:ENST00000367772.8	MGSENSALKSYTLREPPFTLPSGLAVYPAVLQDGKFASVFVYKRENEDKVNKAAKHLKTLRHPCLLRFLSCTVEADGIHLVTERVQPLEVALETLSSAEVCAGIYDILLALIFLHDRGHLTHNNVCLSSVFVSEDGHWKLGGMETVCKVSQATPEFLRSIQSIRDPASIPPEEMSPEFTTLPECHGHARDAFSFGTLVESLLTILNEQVSADVLSSFQQTLHSTLLNPIPKCRPALCTLLSHDFFRNDFLEVVNFLKSLTLKSEEEKTEFFKFLLDRVSCLSEELIASRLVPLLLNQLVFAEPVAVKSFLPYLLGPKKDHAQGETPCLLSPALFQSRVIPVLLQLFEVHEEHVRMVLLSHIEAYVEHFTQEQLKKVILPQVLLGLRDTSDSIVAITLHSLAVLVSLLGPEVVVGGERTKIFKRTAPSFTKNTDLSLEDSPMCVVCSHHSQISPILENPFSSIFPKCFFSGSTPINSKKHIQRDYYNTLLQTGDPFSQPIKFPINGLSDVKNTSEDSENFPSSSKKSEEWPDWSEPEEPENQTVNIQIWPREPCDDVKSQCTTLDVEESSWDDCEPSSLDTKVNPGGGITATKPVTSGEQKPIPALLSLTEESMPWKSSLPQKISLVQRGDDADQIEPPKVSSQERPLKVPSELGLGEEFTIQVKKKPVKDPEMDWFADMIPEIKPSAAFLILPELRTEMVPKKDDVSPVMQFSSKFAAAEITEGEAEGWEEEGELNWEDNNW
ENSG00000000460.17	ENST00000286031.10:ENST00000359326.9	MFLPHMNHLTLEQTFFSQVLPKTVKLFDDMMYELTSQARGLSSQNLEIQTTLRNILQTMVQLLGALTGCVQHICATQESIILENIQSLPSSVLHIIKSTFVHCKNSESVYSGCLHLVSDLLQALFKEAYSLQKQLMELLDMVCMDPLVDDNDDILNMVIVIHSLLDICSVISSMDHAFHANTWKFIIKQSLKHQSIIKSQLKHKDIITSLCEDILFSFHSCLQLAEQMTQSDAQDNADYRLFQKTLKLCRFFANSLLHYAKEFLPFLSDSCCTLHQLYLQIHSKFPPSLYATRISKAHQEEIAGAFLVTLDPLISQLLTFQPFMQVVLDSKLDLPCELQFPQCLLLVVVMDKLPSQPKEVQTLWCTDSQVSETTTRISLLKAVFYSFEQCSGELSLPVHLQGLKSKGKAEVAVTLYQHVCVHLCTFITSFHPSLFAELDAALLNAVLSANMITSLLAMDAWCFLARYGTAELCAHHVTIVAHLIKSCPGECYQLINLSILLKRLFFFMAPPHQLEFIQKFSPKEAENLPLWQHISFQALPPELREQTVHEVTTVGTAECRKWLSRSRTLGELESLNTVLSALLAVCNSAGEALDTGKQTAIIEVVSQLWAFLNIKQVADQPYVQQTFSLLLPLLGFFIQTLDPKLILQAVTLQTSLLKLELPDYVRLAMLDFVSSLGKLFIPEAIQDRILPNLSCMFALLLADRSWLLEQHTLEAFTQFAEGTNHEEIVPQCLSSEETKNKVVSFLEKTGFVDETEAAKVERVKQEKGIFWEPFANVTVEEAKRSSLQPYAKRARQEFPWEEEYRSALHTIAGALEATESLLQKGPAPAWLSMEMEALQERMDKLKRYIHTLG
ENSG00000000938.13	ENST00000374004.5:ENST00000374005.8:ENST00000399173.5	MGCVFCKKLEPVATAKEDAGLEGDFRSYGAADHYGPDPTKARPASSFAHIPNYSNFSSQAINPGFLDSGTIRGVSGIGVTLFIALYDYEARTEDDLTFTKGEKFHILNNTEGDWWEARSLSSGKTGCIPSNYVAPVDSIQAEEWYFGKIGRKDAERQLLSPGNPQGAFLIRESETTKGAYSLSIRDWDQTRGDHVKHYKIRKLDMGGYYITTRVQFNSVQELVQHYMEVNDGLCNLLIAPCTIMKPQTLGLAKDAWEISRSSITLERRLGTGCFGDVWLGTWNGSTKVAVKTLKPGTMSPKAFLEEAQVMKLLRHDKLVQLYAVVSEEPIYIVTEFMCHGSLLDFLKNPEGQDLRLPQLVDMAAQVAEGMAYMERMNYIHRDLRAANILVGERLACKIADFGLARLIKDDEYNPCQGSKFPIKWTAPEAALFGRFTIKSDVWSFGILLTELITKGRIPYPGMNKREVLEQVEQGYHMPCPPGCPASLYEAMEQTWRLDPEERPTFEYLQSFLEDYFTSAEPQYQPGDQT
ENSG00000001460.18	ENST00000337248.9:ENST00000374409.5	MDNSAQKNERTGKHPRRASEVQKGFTAAYPTQSSIPFKSQASVIPESEKKGFNSQAKRFPHKKNDIPGPGFYNVIHQSPVSNSVSLSKKGTCMFPSMCARLDTIISKYPAANAYTIPSDFISKRDFSNSCSSMFQLPSFMKALKFETPAPNYYNASVSCCKQRNNVCTRAGFMSKTQRGSFAFADKGPPPGHYDINESLVKQSPNTLMSCFKSKTNRGLKLTSTGPGPGYYNPSDCTKVPKKTLFPKNPILNFSAQPSPLPPKPPFPGPGQYEIVDYLGPRKHFISSASFVSNTSRWTAAPPQPGLPGPATYKPELPGKQSFLYNEDKKWIPVL
ENSG00000001631.16	ENST00000340022.6:ENST00000394505.7:ENST00000394507.5:ENST00000412043.6	MGNPENIEDAYVAVIRPKNTASLNSREYRAKSYEILLHEVPIEGQKKKRKKVLLETKLQGNSEITQGILDYVVETTKPISPANQGIRGKRVVLMKKFPLDGEKMGREASLFIVPSVVKDNTKYTYTPGCPIFYCLQDIMRVCSESSTHFATLTARMLIALDKWLDERHAQSHFIPALFRPSPLERIKTNVINPAYATESGQTENSLHMGYSALEIKSKMLALEKADTCIYNPLFGSDLQYTNRVDKVVINPYFGLGAPDYSKIQIPKQEKWQRSMSSVTEDKERQWVDDFPLHRSACEGDSELLSRLLSERFSVNQLDSDHWAPIHYACWYGKVEATRILLEKGKCNPNLLNGQLSSPLHFAAGGGHAEIVQILLNHPETDRHITDQQGRSPLNICEENKQNNWEEAAKLLKEAINKPYEKVRIYRMDGSYRSVELKHGNNTTVQQIMEGMRLSQETQQYFTIWICSENLSLQLKPYHKPLQHVRDWPEILAELTNLDPQRETPQLFLRRDVRLPLEVEKQIEDPLAILILFDEARYNLLKGFYTAPDAKLITLASLLLQIVYGNYESKKHKQGFLNEENLKSIVPVTKLKSKAPHWTNRILHEYKNLSTSEGVSKEMHHLQRMFLQNCWEIPTYGAAFFTGQIFTKASPSNHKVIPVYVGVNIKGLHLLNMETKALLISLKYGCFMWQLGDTDTCFQIHSMENKMSFIVHTKQAGLVVKLLMKLNGQLMPTERNS
ENSG00000002016.18	ENST00000358495.8:ENST00000430095.6	MSGTEEAILGGRDSHPAAGGGSVLCFGQCQYTAEEYQAIQKALRQRLGPEYISSRMAGGGQKVCYIEGHRVINLANEMFGYNGWAHSITQQNVDFVDLNNGKFYVGVCAFVRVQLKDGSYHEDVGYGVSEGLKSKALSLEKARKEAVTDGLKRALRSFGNALGNCILDKDYLRSLNKLPRQLPLEVDLTKAKRQDLEPSVEEARYNSCRPNMALGHPQLQQVTSPSRPSHAVIPADQDCSSRSLSSSAVESEATHQRKLRQKQLQQQFRERMEKQQVRVSTPSAEKSEAAPPAPPVTHSTPVTVSEPLLEKDFLAGVTQELIKTLEDNSEKWAVTPDAGDGVVKPSSRADPAQTSDTLALNNQMVTQNRTPHSVCHQKPQAKSGSWDLQTYSADQRTTGNWESHRKSQDMKKRKYDPS
ENSG00000002016.18	ENST00000541619.1:ENST00000544742.5	MSGTEEAILGGRDSHPAAGGGSVLCFGQCQYTAEEYQAIQKALRQRLGPEYISSRMAGGGQKVCYIEGHRVINLANEMFGYNGWAHSITQQNVGEYALQQWGLLHCPAPAESLLWVRR
ENSG00000002330.14	ENST00000309032.8:ENST00000394532.7	MFQIPEFEPSEQEDSSSAERGLGPSPAGDGPSGSGKHHRQAPGLLWDASHQQEQPTSSSHHGGAGAVEIRSRHSSYPAGTEDDEGMGEEPSPFRGRSRSAPPNLWAAQRYGRELRRMSDEFVDSFKKGLPRPKSAGTATQMRQSSSWTRVFQSWWDRNLGRGSSAPSQ
ENSG00000002549.12	ENST00000226299.8:ENST00000618908.4	MFLLPLPAAGRVVVRRLAVRRFGSRSLSTADMTKGLVLGIYSKEKEDDVPQFTSAGENFDKLLAGKLRETLNISGPPLKAGKTRTFYGLHQDFPSVVLVGLGKKAAGIDEQENWHEGKENIRAAVAAGCRQIQDLELSSVEVDPCGDAQAAAEGAVLGLYEYDDLKQKKKMAVSAKLYGSGDQEAWQKGVLFASGQNLARQLMETPANEMTPTRFAEIIEKNLKSASSKTEVHIRPKSWIEEQAMGSFLSVAKGSDEPPVFLEIHYKGSPNANEPPLVFVGKGITFDSGGISIKASANMDLMRADMGGAATICSAIVSAAKLNLPINIIGLAPLCENMPSGKANKPGDVVRAKNGKTIQVDNTDAEGRLILADALCYAHTFNPKVILNAATLTGAMDVALGSGATGVFTNSSWLWNKLFEASIETGDRVWRMPLFEHYTRQVVDCQLADVNNIGKYRSAGACTAAAFLKEFVTHPKWAHLDIAGVMTNKDEVPYLRKGMTGRPTRTLIEFLLRFSQDNA
ENSG00000002586.20	ENST00000482405.7:ENST00000611428.5	MARGAALALLLFGLLGVLVAAPDGGFDLSDALPDNENKKPTAIPKKPSAGDDFDLGDAVVDGENDDPRPPNPPKPMPNPNPNHPSSSGSFSDADLADGVSGGEGKGGSDGGGSHRKEGEEADAPGVIPGIVGAVVVAVAGAISSFIAYQKKKLCFKENDG
ENSG00000002586.20_PAR_Y	ENST00000482405.7_PAR_Y:ENST00000611428.5_PAR_Y	MARGAALALLLFGLLGVLVAAPDGGFDLSDALPDNENKKPTAIPKKPSAGDDFDLGDAVVDGENDDPRPPNPPKPMPNPNPNHPSSSGSFSDADLADGVSGGEGKGGSDGGGSHRKEGEEADAPGVIPGIVGAVVVAVAGAISSFIAYQKKKLCFKENDG
ENSG00000002726.21	ENST00000360937.9:ENST00000467291.5:ENST00000493429.5	MPALGWAVAAILMLQTAMAEPSPGTLPRKAGVFSDLSNQELKAVHSFLWSKKELRLQPSSTTTMAKNTVFLIEMLLPKKYHVLRFLDKGERHPVREARAVIFFGDQEHPNVTEFAVGPLPGPCYMRALSPRPGYQSSWASRPISTAEYALLYHTLQEATKPLHQFFLNTTGFSFQDCHDRCLAFTDVAPRGVASGQRRSWLIIQRYVEGYFLHPTGLELLVDHGSTDAGHWAVEQVWYNGKFYGSPEELARKYADGEVDVVVLEDPLPGGKGHDSTEEPPLFSSHKPRGDFPSPIHVSGPRLVQPHGPRFRLEGNAVLYGGWSFAFRLRSSSGLQVLNVHFGGERIAYEVSVQEAVALYGGHTPAGMQTKYLDVGWGLGSVTHELAPGIDCPETATFLDTFHYYDADDPVHYPRALCLFEMPTGVPLRRHFNSNFKGGFNFYAGLKGQVLVLRTTSTVYNYDYIWDFIFYPNGVMEAKMHATGYVHATFYTPEGLRHGTRLHTHLIGNIHTHLVHYRVDLDVAGTKNSFQTLQMKLENITNPWSPRHRVVQPTLEQTQYSWERQAAFRFKRKLPKYLLFTSPQENPWGHKRTYRLQIHSMADQVLPPGWQEEQAITWARYPLAVTKYRESELCSSSIYHQNDPWHPPVVFEQFLHNNENIENEDLVAWVTVGFLHIPHSEDIPNTATPGNSVGFLLRPFNFFPEDPSLASRDTVIVWPRDNGPNYVQRWIPEDRDCSMPPPFSYNGTYRPV
ENSG00000002822.15	ENST00000265854.11:ENST00000399654.6:ENST00000406869.5	MEDLGENTMVLSTLRSLNNFISQRVEGGSGLDISTSAPGSLQMQYQQSMQLEERAEQIRSKSHLIQVEREKMQMELSHKRARVELERAASTSARNYEREVDRNQELLTRIRQLQEREAGAEEKMQEQLERNRQCQQNLDAASKRLREKEDSLAQAGETINALKGRISELQWSVMDQEMRVKRLESEKQELQEQLDLQHKKCQEANQKIQELQASQEARADHEQQIKDLEQKLSLQEQDAAIVKNMKSELVRLPRLERELKQLREESAHLREMRETNGLLQEELEGLQRKLGRQEKMQETLVGLELENERLLAKLQSWERLDQTMGLSIRTPEDLSRFVVELQQRELALKDKNSAVTSSARGLEKARQQLQEELRQVSGQLLEERKKRETHEALARRLQKRVLLLTKERDGMRAILGSYDSELTPAEYSPQLTRRMREAEDMVQKVHSHSAEMEAQLSQALEELGGQKQRADMLEMELKMLKSQSSSAEQSFLFSREEADTLRLKVEELEGERSRLEEEKRMLEAQLERRALQGDYDQSRTKVLHMSLNPTSVARQRLREDHSQLQAECERLRGLLRAMERGGTVPADLEAAAASLPSSKEVAELKKQVESAELKNQRLKEVFQTKIQEFRKACYTLTGYQIDITTENQYRLTSLYAEHPGDCLIFKATSPSGSKMQLLETEFSHTVGELIEVHLRRQDSIPAFLSSLTLELFSRQTVA
ENSG00000002834.18	ENST00000318008.11:ENST00000435347.7	MNPNCARCGKIVYPTEKVNCLDKFWHKACFHCETCKMTLNMKNYKGYEKKPYCNAHYPKQSFTMVADTPENLRLKQQSELQSQVRYKEEFEKNKGKGFSVVADTPELQRIKKTQDQISNIKYHEEFEKSRMGPSGGEGMEPERRDSQDGSSYRRPLEQQQPHHIPTSAPVYQQPQQQPVAQSYGGYKEPAAPVSIQRSAPGGGGKRYRAVYDYSAADEDEVSFQDGDTIVNVQQIDDGWMYGTVERTGDTGMLPANYVEAI
ENSG00000002919.15	ENST00000359238.7:ENST00000393405.6	MGFWCRMSENQEQEEVITVRVQDPRVQNEGSWNSYVDYKIFLHTNSKAFTAKTSCVRRRYREFVWLRKQLQRNAGLVPVPELPGKSTFFGTSDEFIEKRRQGLQHFLEKVLQSVVLLSDSQLHLFLQSQLSVPEIEACVQGRSTMTVSDAILRYAMSNCGWAQEERQSSSHLAKGDQPKSCCFLPRSGRRSSPSPPPSEEKDHLEVWAPVVDSEVPSLESPTLPPLSSPLCCDFGRPKEGTSTLQSVRRAVGGDHAVPLDPGQLETVLEK
ENSG00000002919.15	ENST00000580219.5:ENST00000582104.5	MVCREQEVITVRVQDPRVQNEGSWNSYVDYKIFLHTNSKAFTAKTSCVRRRYREFVWLRKQLQRNAGLVPVPELPGKSTFFGTSDEFIEKRRQGLQHFLEKVLQSVVLLSDSQLHLFLQSQLSVPEIEACVQGRSTMTVSDAILRYAMSNCGWAQEERQSSSHLAKGDQPKSCCFLPRSGRRSSPSPPPSEEKDHLEVWAPVVDSEVPSLESPTLPPLSSPLCCDFGRPKEGTSTLQSVRRAVGGDHAVPLDPGQLETVLEK
ENSG00000002933.9	ENST00000004103.8:ENST00000484928.5	MGTADSDEMAPEAPQHTHIDVHIHQESALAKLLLTCCSALRPRATQARGSSRLLVASWVMQIVLGILSAVLGGFFYIRDYTLLVTSGAAIWTGAVAVLAGAAAFIYEKRGGTYWALLRTLLTLAAFSTAIAALKLWNEDFRYGYSYYNSACRISSSSDWNTPAPTQSPEEVRRLHLCTSFMDMLKALFRTLQAMLLGVWILLLLASLTPLWLYCWRMFPTKGKRDQKEMLEVSGI
ENSG00000003096.14	ENST00000540167.5:ENST00000541812.5	MDHLHRGELVAAILRNRSLVEEEDQHMKLSLGGSEMGLSSHLQSSKAGPTRIFTSNTHSSVVLQGFDQLRLEGLLCDVTLMPGDTDDAFPVHRVMMASASDYFKAMFTGGMKEQDLMCIKLHGVSKVGLRKIIDFIYTAKLSLNMDNLQDTLEAASFLQILPVLDFCKVFLISGVTLDNCVEVGRIANTYNLTEVDKYVNSFVLKNFPALLSTGEFLKLPFERLAFVLSSNSLKHCTELELFKATCRWLRLEEPRMDFAAKLMKNIRFPLMTPQELINYVQTVDFMRTDNTCVNLLLEASNYQMMPYMQPVMQSDRTAIRSDTTHLVTLGGVLRQQLVVSKELRMYDEKAHEWKSLAPMDAPRYQHGIAVIGNFLYVVGGQSNYDTKGKTAVDTVFRFDPRYNKWMQVASLNEKRTFFHLSALKGYLYAVGGRNAAGELPTVECYNPRTNEWTYVAKMSEPHYGHAGTVYGGVMYISGGITHDTFQKELMCFDPDTDKWIQKAPMTTVRGLHCMCTVGERLYVIGGNHFRGTSDYDDVLSCEYYSPILDQWTPIAAMLRGQSDVGVAVFENKIYVVGGYSWNNRCMVEIVQKYDPDKDEWHKVFDLPESLGGIRACTLTVFPPEETTPSPSRESPLSAP
ENSG00000003096.14	ENST00000371876.5:ENST00000371878.5:ENST00000371882.5	MGLSSHLQSSKAGPTRIFTSNTHSSVVLQGFDQLRLEGLLCDVTLMPGDTDDAFPVHRVMMASASDYFKAMFTGGMKEQDLMCIKLHGVSKVGLRKIIDFIYTAKLSLNMDNLQDTLEAASFLQILPVLDFCKVFLISGVTLDNCVEVGRIANTYNLTEVDKYVNSFVLKNFPALLSTGEFLKLPFERLAFVLSSNSLKHCTELELFKATCRWLRLEEPRMDFAAKLMKNIRFPLMTPQELINYVQTVDFMRTDNTCVNLLLEASNYQMMPYMQPVMQSDRTAIRSDTTHLVTLGGVLRQQLVVSKELRMYDEKAHEWKSLAPMDAPRYQHGIAVIGNFLYVVGGQSNYDTKGKTAVDTVFRFDPRYNKWMQVASLNEKRTFFHLSALKGYLYAVGGRNAAGELPTVECYNPRTNEWTYVAKMSEPHYGHAGTVYGGVMYISGGITHDTFQKELMCFDPDTDKWIQKAPMTTVRGLHCMCTVGERLYVIGGNHFRGTSDYDDVLSCEYYSPILDQWTPIAAMLRGQSDVGVAVFENKIYVVGGYSWNNRCMVEIVQKYDPDKDEWHKVFDLPESLGGIRACTLTVFPPEETTPSPSRESPLSAP
ENSG00000003147.19	ENST00000396675.7:ENST00000402384.8:ENST00000406470.6	MSGHKCSYPWDLQDRYAQDKSVVNKMQQKYWETKQAFIKATGKKEDEHVVASDADLDAKLELFHSIQRTCLDLSKAIVLYQKRICFLSQEENELGKFLRSQGFQDKTRAGKMMQATGKALCFSSQQRLALRNPLCRFHQEVETFRHRAISDTWLTVNRMEQCRTEYRGALLWMKDVSQELDPDLYKQMEKFRKVQTQVRLAKKNFDKLKMDVCQKVDLLGASRCNLLSHMLATYQTTLLHFWEKTSHTMAAIHESFKGYQPYEFTTLKSLQDPMKKLVEKEEKKKINQQESTDAAVQEPSQLISLEEENQRKESSSFKTEDGKSILSALDKGSTHTACSGPIDELLDMKSEEGACLGPVAGTPEPEGADKDDLLLLSEIFNASSLEEGEFSKEWAAVFGDGQVKEPVPTMALGEPDPKAQTGSGFLPSQLLDQNMKDLQASLQEPAKAASDLTAWFSLFADLDPLSNPDAVGKTDKEHELLNA
ENSG00000003402.20	ENST00000309955.8:ENST00000423241.6	MSAEVIHQVEEALDTDEKEMLLFLCRDVAIDVVPPNVRDLLDILRERGKLSVGDLAELLYRVRRFDLLKRILKMDRKAVETHLLRNPHLVSDYRVLMAEIGEDLDKSDVSSLIFLMKDYMGRGKISKEKSFLDLVVELEKLNLVAPDQLDLLEKCLKNIHRIDLKTKIQKYKQSVQGAGTSYRNVLQAAIQKSLKDPSNNFRLHNGRSKEQRLKEQLGAQQEPVKKSIQESEAFLPQSIPEERYKMKSKPLGICLIIDCIGNETELLRDTFTSLGYEVQKFLHLSMHGISQILGQFACMPEHRDYDSFVCVLVSRGGSQSVYGVDQTHSGLPLHHIRRMFMGDSCPYLAGKPKMFFIQNYVVSEGQLEDSSLLEVDGPAMKNVEFKAQKRGLCTVHREADFFWSLCTADMSLLEQSHSSPSLYLQCLSQKLRQERKRPLLDLHIELNGYMYDWNSRVSAKEKYYVWLQHTLRKKLILSYT
ENSG00000003402.20	ENST00000341222.10:ENST00000440180.5	MSAEVIHQVEEALDTDEKEMLLFLCRDVAIDVVPPNVRDLLDILRERGKLSVGDLAELLYRVRRFDLLKRILKMDRKAVETHLLRNPHLVSDYRVLMAEIGEDLDKSDVSSLIFLMKDYMGRGKISKEKSFLDLVVELEKLNLVAPDQLDLLEKCLKNIHRIDLKTKIQKYKQSVQGAGTSYRNVLQAAIQKSLKDPSNNFRMITPYAHCPDLKILGNCSM
ENSG00000003436.16	ENST00000233156.9:ENST00000392365.5	MIYTMKKVHALWASVCLLLNLAPAPLNADSEEDEEHTIITDTELPPLKLMHSFCAFKADDGPCKAIMKRFFFNIFTRQCEEFIYGGCEGNQNRFESLEECKKMCTRDNANRIIKTTLQQEKPDFCFLEEDPGICRGYITRYFYNNQTKQCERFKYGGCLGNMNNFETLEECKNICEDGPNGFQVDNYGTQLNAVNNSLTPQSTKVPSLFEFHGPSWCLTPADRGLCRANENRFYYNSVIGKCRPFKYSGCGGNENNFTSKQECLRACKKGFIQRISKGGLIKTKRKRKKQRVKIAYEEIFVKNM
ENSG00000003436.16	ENST00000339091.8:ENST00000409676.5	MIYTMKKVHALWASVCLLLNLAPAPLNADSEEDEEHTIITDTELPPLKLMHSFCAFKADDGPCKAIMKRFFFNIFTRQCEEFIYGGCEGNQNRFESLEECKKMCTRDNANRIIKTTLQQEKPDFCFLEEDPGICRGYITRYFYNNQTKQCERFKYGGCLGNMNNFETLEECKNICEDGPNGFQVDNYGTQLNAVNNSLTPQSTKVPSLFVTKEGTNDGWKNAAHIYQVFLNAFCIHASMFFLGLDSISCLC
ENSG00000003989.18	ENST00000494857.6:ENST00000522656.5	MIPCRAALTFARCLIRRKIVTLDSLEDTKLCRCLSTMDLIALGVGSTLGAGVYVLAGEVAKADSGPSIVVSFLIAALASVMAGLCYAEFGARVPKTGSAYLYTYVTVGELWAFITGWNLILSYVIGTSSVARAWSGTFDELLSKQIGQFLRTYFRMNYTGLAEYPDFFAVCLILLLAGLLSFGVKESAWVNKVFTAVNILVLLFVMVAGFVKGNVANWKISEEFLKNISASAREPPSENGTSIYGAGGFMPYGFTGTLAGAATCFYAFVGFDCIATTGEEVRNPQKAIPIGIVTSLLVCFMAYFGVSAALTLMMPYYLLDEKSPLPVAFEYVGWGPAKYVVAAGSLCALSTSLLGSIFPMPRVIYAMAEDGLLFKCLAQINSKTKTPIIATLSSGAVAALMAFLFDLKALVDMMSIGTLMAYSLVAACVLILRYQPGLSYDQPKCSPEKDGLGSSPRVTSKSESQVTMLQRQGFSMRTLFCPSLLPTQQSASLVSFLVGFLAFLVLGLSVLTTYGVHAITRLEAWSLALLALFLVLFVAIVLTIWRQPQNQQKVAFMVPFLPFLPAFSILVNIYLMVQLSADTWVRFSIWMAIGFLIYFSYGIRHSLEGHLRDENNEEDAYPDNVHAAAEEKSAIQANDHHPRNLSSPFIFHEKTSEF
ENSG00000003989.18	ENST00000398090.3:ENST00000470360.5	MKIETSGYNSDKLICRGFIGTPAPPVCDSKFLLSPSSDVRMIPCRAALTFARCLIRRKIVTLDSLEDTKLCRCLSTMDLIALGVGSTLGAGVYVLAGEVAKADSGPSIVVSFLIAALASVMAGLCYAEFGARVPKTGSAYLYTYVTVGELWAFITGWNLILSYVIGTSSVARAWSGTFDELLSKQIGQFLRTYFRMNYTGLAEYPDFFAVCLILLLAGLLSFGVKESAWVNKVFTAVNILVLLFVMVAGFVKGNVANWKISEEFLKNISASAREPPSENGTSIYGAGGFMPYGFTGTLAGAATCFYAFVGFDCIATTGEEVRNPQKAIPIGIVTSLLVCFMAYFGVSAALTLMMPYYLLDEKSPLPVAFEYVGWGPAKYVVAAGSLCALSTSLLGSMFPLPRILFAMARDGLLFRFLARVSKRQSPVAATLTAGVISALMAFLFDLKALVDMMSIGTLMAYSLVAACVLILRYQPGLSYDQPKCSPEKDGLGSSPRVTSKSESQVTMLQRQGFSMRTLFCPSLLPTQQSASLVSFLVGFLAFLVLGLSVLTTYGVHAITRLEAWSLALLALFLVLFVAIVLTIWRQPQNQQKVAFMVPFLPFLPAFSILVNIYLMVQLSADTWVRFSIWMAIGFLIYFSYGIRHSLEGHLRDENNEEDAYPDNVHAAAEEKSAIQANDHHPRNLSSPFIFHEKTSEF
ENSG00000004455.17	ENST00000480134.5:ENST00000629371.2	MAPSVPAAEPEYPKGIRAVLLGPPGAGKGTQAPRLAENFCVCHLATGDMLRAMVASGSELGKKLKATMDAGKLVSDEMVVELIEKNLETPLCKNGFLLDGFPRTVRQAEMADSPQEWPFLPRGVQPSKRAHER
ENSG00000004534.15	ENST00000422955.5:ENST00000442092.5	MIQDKEVTLEYVSSLDFWYCKRCKANIGGHRSSCSFCKNPREVTEAKQELITYPQPQKTSIPAPLEKQPNQPLRPADKEPEPRKREEGQESRLGHQKREAERYLPPSRREGPTFRRDRERESWSGETRQDGESKTIMLKRIYRSTPPEVIVEVLEPYVRLTTANVRIIKNRTGPMGHTYGFIDLDSHAEALRVVKILQNLDPPFSIDGKMVAVNLATGKRRNDSGDHSDHMHYYQGKKYFRDRRGGGRNSDWSSDTNRQGQQSSSDCYIYDSATGYYYDPLAGTYYDPNTQQEVYVPQDPGLPEEEEIKEKKPTSQGKSSSKKEMSKRDGKEKKDRGVTRFQENASEGKAPAEDVFKKPLPPTVKKEESPPPPKVVNPLIGLLGEYGGDSDYEEEEEEEQTPPPQPRTAQPQKREEQTKKENEEDKLTDWNKLACLLCRRQFPNKEVLIKHQQLSDLHKQNLEIHRKIKQSEQELAYLERREREGKFKGRGNDRREKLQSFDSPERKRIKYSRETDSDRKLVDKEDIDTSSKGGCVQQATGWRKGTGLGYGHPGLASSEEAEGRMRGPSVGASGRTSKRQSNETYRDAVRRVMFARYKELD
ENSG00000004700.16	ENST00000421138.6:ENST00000444129.7	MASVSALTEELDSITSELHAVEIQIQELTERQQELIQKKKVLTKKIKQCLEDSDAGASNEYDSSPAAWNKEDFPWSGKVKDILQNVFKLEKFRPLQLETINVTMAGKEVFLVMPTGGGKSLCYQLPALCSDGFTLVICPLISLMEDQLMVLKQLGISATMLNASSSKEHVKWVHAEMVNKNSELKLIYVTPEKIAKSKMFMSRLEKAYEARRFTRIAVDEVHCCSQWGHDFRPDYKALGILKRQFPNASLIGLTATATNHVLTDAQKILCIEKCFTFTASFNRPNLYYEVRQKPSNTEDFIEDIVKLINGRYKGQSGIIYCFSQKDSEQVTVSLQNLGIHAGAYHANLEPEDKTTVHRKWSANEIQVVVATVAFGMGIDKPDVRFVIHHSMSKSMENYYQESGRAGRDDMKADCILYYGFGDIFRISSMVVMENVGQQKLYEMVSYCQNISKCRRVLMAQHFDEVWNSEACNKMCDNCCKDSAFERKNITEYCRDLIKILKQAEELNEKLTPLKLIDSWMGKGAAKLRVAGVVAPTLPREDLEKIIAHFLIQQYLKEDYSFTAYATISYLKIGPKANLLNNEAHAITMQVTKSTQNSFRAESSQTCHSEQGDKKMEEKNSGNFQKKAANMLQQSGSKNTGAKKRKIDDA
ENSG00000004779.10	ENST00000007516.8:ENST00000570319.5	MASRVLSAYVSRLPAAFAPLPRVRMLAVARPLSTALCSAGTQTRLGTLQPALVLAQVPGRVTQLCRQYSDMPPLTLEGIQDRVLYVLKLYDKIDPEKLSVNSHFMKDLGLDSLDQVEIIMAMEDEFGFEIPDIDAEKLMCPQEIVDYIADKKDVYE
ENSG00000004948.16	ENST00000394441.5:ENST00000426151.7	MRFTFTSRCLALFLLLNHPTPILPAFSNQTYPTIEPKPFLYVVGRKKMMDAQYKCYDRMQQLPAYQGEGPYCNRTWDGWLCWDDTPAGVLSYQFCPDYFPDFDPSEKVTKYCDEKGVWFKHPENNRTWSNYTMCNAFTPEKLKNAYVLYYLAIVGHSLSIFTLVISLGIFVFFRSLGCQRVTLHKNMFLTYILNSMIIIIHLVEVVPNGELVRRDPVSCKILHFFHQYMMACNYFWMLCEGIYLHTLIVVAVFTEKQRLRWYYLLGWGFPLVPTTIHAITRAVYFNDNCWLSVETHLLYIIHGPVMAALVVNFFFLLNIVRVLVTKMRETHEAESHMYLKAVKATMILVPLLGIQFVVFPWRPSNKMLGKIYDYVMHSLIHFQGFFVATIYCFCNNEVQTTVKRQWAQFKIQWNQRWGRRPSNRSARAAAAAAEAGDIPIYICHQELRNEPANNQGEESAEIIPLNIIEQESSA
ENSG00000004961.15	ENST00000321143.8:ENST00000380762.5:ENST00000380763.7	MGLSPSAPAVAVQASNASASPPSGCPMHEGKMKGCPVNTEPSGPTCEKKTYSVPAHQERAYEYVECPIRGTAAENKENLDPSNLMPPPNQTPAPDQPFALSTVREESSIPRADSEKKWVYPSEQMFWNAMLKKGWKWKDEDISQKDMYNIIRIHNQNNEQAWKEILKWEALHAAECPCGPSLIRFGGKAKEYSPRARIRSWMGYELPFDRHDWIINRCGTEVRYVIDYYDGGEVNKDYQFTILDVRPALDSLSAVWDRMKVAWWRWTS
ENSG00000005189.19	ENST00000261377.10:ENST00000564274.5	MEPEREGTERHPRKVRESRQAPNKLVGAAEAMKAGWDLEESQPEAKKARLSTILFTDNCEVTHDQLCELLKYAVLGKSNVPKPSWCQLFHQNHLNNVVVFVLQGMSQLHFYRFYLEFGCLRKAFRHKFRLPPPSSDFLADVVGLQTEQRAGDLPKTMEGPLPSNAKAAINLQDDPIIQKYGSKKVGLTRCLLTKEEMRTFHFPLQGFPDCENFLLTKCNGSIADNSPLFGLDCEMCLTSKGRELTRISLVAEGGCCVMDELVKPENKILDYLTSFSGITKKILNPVTTKLKDVQRQLKALLPPDAVLVGHSLDLDLRALKMIHPYVIDTSLLYVREQGRRFKLKFLAKVILGKDIQCPDRLGHDATEDARTILELARYFLKHGPKKIAELNLEALANHQEIQAAGQEPKNTAEVLQHPNTSVLECLDSVGQKLLFLTRETDAGELPSSRNCQTIKCLSNKEVLEQARVEIPLFPFSIVQFSFKAFSPVLTEEMNKRMRIKWTEISTVYAGPFSKNCNLRALKRLFKSFGPVQSMTFVLETRQPHLCIQYEVLEAAQLAIESLDGILVDGICIKVQRPVTELTLDCDTLVNELEGDSENQGSIYLSGVSETFKEQLLQEPRLFLGLEAVILPKDLKSGKQKKYCFLKFKSFGSAQQALNILTGKDWKLKGRHALTPRHLHAWLRGLPPESTRLPGLRVVPPPFEQEALQTLKLDHPKIAAWRWSRKIGKLYNSLCPGTLCLILLPGTKSTHGSLSGLGLMGIKEEEESAGPGLCS
ENSG00000005194.15	ENST00000568940.5:ENST00000569370.5	MADFGISAGQFVAVVWDKSSPVEALKGLVDKLQALTGNEGRVSVENIKQLLQSAHKESSFDIILSGLVPGSTTLHSAEILAEIARILRPGGCLFLKEPVETAVDNNSKVKTASKLCSALTLSGLVEVKELQREPLTPEEVQSVREHLGHESDNLLFVQITGKKPNFEVGSSRQLKLSITKKSSPSVKPAVDPAAAKLWTLSANDMEDDSMHLWPCRRTGKREVKGTDELPTQVSLWKLLPGRCLPLCQLPLPWDASLQTWGKGASE
ENSG00000005238.20	ENST00000322813.10:ENST00000378557.1:ENST00000378561.5:ENST00000488109.6:ENST00000603301.5:ENST00000605244.5	MRHVQAEPSPSSEPEAGPSQPPVRQGALQGGLLMGYSPAGGATSPGVYQVSIFSPPAGTSEPHRALKRQAPSTEGPRELKRGPGLGAREGLPPEEPSTVGLLGPEGPGLGLGVASQHFSHRGLCVVEQRSSVTSSWTSGAWSPPCPPSNASCNTLHTRDWASPDPGGQGSLGESPGPAPPGQLHTLDTDLHSLAQIGGKSPVAGVGNGGSLWPRESPGTANGHSPEHTPPGPGPPGPCPTKRRLLPAGEAPDVSSEEEGPAPRRRRGSLGHPTAANSSDAKATPFWSHLLPGPKEPVLDPTDCGPMGRRLKGARRLKLSPLRSLRKGPGLLSPPSASPVPTPAVSRTLLGNFEESLLRGRFAPSGHIEGFTAEIGASGSYCPQHVTLPVTVTFFDVSEQNAPAPFLGIVDLNPLGRKGYSVPKVGTVQVTLFNPNQTVVKMFLVTFDFSDMPAAHMTFLRHRLFLVPVGEEGNANPTHRLLCYLLHLRFRSSRSGRLSLHGDIRLLFSRRSLELDTGLPYELQAVTEAPHNPRYSPLP
ENSG00000005302.19	ENST00000482871.6:ENST00000648013.1:ENST00000649078.1:ENST00000649271.1:ENST00000649602.1:ENST00000650628.1	MEERTITIEIPEVLKKQLEDDCYYINRRKRLVKLPCQTNIITILESYVKHFAINAAFSANERPRHHHVMPHANMNVHYIPAEKNVDLCKEMVDGLRITFDYTLPLVLLYPYEQAQYKKVTSSKFFLPIKESATSTNRSQEELSPSPPLLNPSTPQSTESQPTTGEPATPKRRKAEPEALQSLRRSTRHSANCDRLSESSASPQPKRRQQDTSASMPKLFLHLEKKTPVHSRSSSPIPLTPSKEGSAVFAGFEGRRTNEINEVLSWKLVPDNYPPGDQPPPPSYIYGAQHLLRLFVKLPEILGKMSFSEKNLKALLKHFDLFLRFLAEYHDDFFPESAYVAACEAHYSTKNPRAIY
ENSG00000005302.19	ENST00000361672.6:ENST00000649649.1:ENST00000649685.1:ENST00000650215.1	MKMMKTKEEPELQTRREMEERTITIEIPEVLKKQLEDDCYYINRRKRLVKLPCQTNIITILESYVKHFAINAAFSANERPRHHHVMPHANMNVHYIPAEKNVDLCKEMVDGLRITFDYTLPLVLLYPYEQAQYKKVTSSKFFLPIKESATSTNRSQEELSPSPPLLNPSTPQSTESQPTTGEPATPKRRKAEPEALQSLRRSTRHSANCDRLSESSASPQPKRRQQDTSASMPKLFLHLEKKTPVHSRSSSPIPLTPSKEGSAVFAGFEGRRTNEINEVLSWKLVPDNYPPGDQPPPPSYIYGAQHLLRLFVKLPEILGKMSFSEKNLKALLKHFDLFLRFLAEYHDDFFPESAYVAACEAHYSTKNPRAIY
ENSG00000005471.18	ENST00000359206.8:ENST00000649586.2	MDLEAAKNGTAWRPTSAEGDFELGISSKQKRKKTKTVKMIGVLTLFRYSDWQDKLFMSLGTIMAIAHGSGLPLMMIVFGEMTDKFVDTAGNFSFPVNFSLSLLNPGKILEEEMTRYAYYYSGLGAGVLVAAYIQVSFWTLAAGRQIRKIRQKFFHAILRQEIGWFDINDTTELNTRLTDDISKISEGIGDKVGMFFQAVATFFAGFIVGFIRGWKLTLVIMAISPILGLSAAVWAKILSAFSDKELAAYAKAGAVAEEALGAIRTVIAFGGQNKELERYQKHLENAKEIGIKKAISANISMGIAFLLIYASYALAFWYGSTLVISKEYTIGNAMTVFFSILIGAFSVGQAAPCIDAFANARGAAYVIFDIIDNNPKIDSFSERGHKPDSIKGNLEFNDVHFSYPSRANVKILKGLNLKVQSGQTVALVGSSGCGKSTTVQLIQRLYDPDEGTINIDGQDIRNFNVNYLREIIGVVSQEPVLFSTTIAENICYGRGNVTMDEIKKAVKEANAYEFIMKLPQKFDTLVGERGAQLSGGQKQRIAIARALVRNPKILLLDEATSALDTESEAEVQAALDKAREGRTTIVIAHRLSTVRNADVIAGFEDGVIVEQGSHSELMKKEGVYFKLVNMQTSGSQIQSEEFELNDEKAATRMAPNGWKSRLFRHSTQKNLKNSQMCQKSLDVETDGLEANVPPVSFLKVLKLNKTEWPYFVVGTVCAIANGGLQPAFSVIFSEIIAIFGPGDDAVKQQKCNIFSLIFLFLGIISFFTFFLQGFTFGKAGEILTRRLRSMAFKAMLRQDMSWFDDHKNSTGALSTRLATDAAQVQGATGTRLALIAQNIANLGTGIIISFIYGWQLTLLLLAVVPIIAVSGIVEMKLLAGNAKRDKKELEAAGKIATEAIENIRTVVSLTQERKFESMYVEKLYGPYRNSVQKAHIYGITFSISQAFMYFSYAGCFRFGAYLIVNGHMRFRDVILVFSAIVFGAVALGHASSFAPDYAKAKLSAAHLFMLFERQPLIDSYSEEGLKPDKFEGNITFNEVVFNYPTRANVPVLQGLSLEVKKGQTLALVGSSGCGKSTVVQLLERFYDPLAGTVLLDGQEAKKLNVQWLRAQLGIVSQEPILFDCSIAENIAYGDNSRVVSQDEIVSAAKAANIHPFIETLPHKYETRVGDKGTQLSGGQKQRIAIARALIRQPQILLLDEATSALDTESEKVVQEALDKAREGRTCIVIAHRLSTIQNADLIVVFQNGRVKEHGTHQQLLAQKGIYFSMVSVQAGTQNL
ENSG00000005471.18	ENST00000358400.7:ENST00000453593.5	MDLEAAKNGTAWRPTSAEGDFELGISSKQKRKKTKTVKMIGVLTLFRYSDWQDKLFMSLGTIMAIAHGSGLPLMMIVFGEMTDKFVDTAGNFSFPVNFSLSLLNPGKILEEEMTRYAYYYSGLGAGVLVAAYIQVSFWTLAAGRQIRKIRQKFFHAILRQEIGWFDINDTTELNTRLTDDISKISEGIGDKVGMFFQAVATFFAGFIVGFIRGWKLTLVIMAISPILGLSAAVWAKILSAFSDKELAAYAKAGAVAEEALGAIRTVIAFGGQNKELERYQKHLENAKEIGIKKAISANISMGIAFLLIYASYALAFWYGSTLVISKEYTIGNAMTVFFSILIGAFSVGQAAPCIDAFANARGAAYVIFDIIDNNPKIDSFSERGHKPDSIKGNLEFNDVHFSYPSRANVKILKGLNLKVQSGQTVALVGSSGCGKSTTVQLIQRLYDPDEGTINIDGQDIRNFNVNYLREIIGVVSQEPVLFSTTIAENICYGRGNVTMDEIKKAVKEANAYEFIMKLPQKFDTLVGERGAQLSGGQKQRIAIARALVRNPKILLLDEATSALDTESEAEVQAALDKAREGRTTIVIAHRLSTVRNADVIAGFEDGVIVEQGSHSELMKKEGVYFKLVNMQTSGSQIQSEEFELNDEKAATRMAPNGWKSRLFRHSTQKNLKNSQMCQKSLDVETDGLEANVPPVSFLKVLKLNKTEWPYFVVGTVCAIANGGLQPAFSVIFSEIIAIFGPGDDAVKQQKCNIFSLIFLFLGIISFFTFFLQGFTFGKAGEILTRRLRSMAFKAMLRQDMSWFDDHKNSTGALSTRLATDAAQVQGATGTRLALIAQNIANLGTGIIISFIYGWQLTLLLLAVVPIIAVSGIVEMKLLAGNAKRDKKELEAAGKIATEAIENIRTVVSLTQERKFESMYVEKLYGPYRVFSAIVFGAVALGHASSFAPDYAKAKLSAAHLFMLFERQPLIDSYSEEGLKPDKFEGNITFNEVVFNYPTRANVPVLQGLSLEVKKGQTLALVGSSGCGKSTVVQLLERFYDPLAGTVLLDGQEAKKLNVQWLRAQLGIVSQEPILFDCSIAENIAYGDNSRVVSQDEIVSAAKAANIHPFIETLPHKYETRVGDKGTQLSGGQKQRIAIARALIRQPQILLLDEATSALDTESEKVVQEALDKAREGRTCIVIAHRLSTIQNADLIVVFQNGRVKEHGTHQQLLAQKGIYFSMVSVQAGTQNL
ENSG00000005483.21	ENST00000257745.8:ENST00000311117.8	MSIVIPLGVDTAETSYLEMAAGSEPESVEASPVVVEKSNSYPHQLYTSSSHHSHSYIGLPYADHNYGARPPPTPPASPPPSVLISKNEVGIFTTPNFDETSSATTISTSEDGSYGTDVTRCICGFTHDDGYMICCDKCSVWQHIDCMGIDRQHIPDTYLCERCQPRNLDKERAVLLQRRKRENMSDGDTSATESGDEVPVELYTAFQHTPTSITLTASRVSKVNDKRRKKSGEKEQHISKCKKAFREGSRKSSRVKGSAPEIDPSSDGSNFGWETKIKAWMDRYEEANNNQYSEGVQREAQRIALRLGNGNDKKEMNKSDLNTNNLLFKPPVESHIQKNKKILKSAKDLPPDALIIEYRGKFMLREQFEANGYFFKRPYPFVLFYSKFHGLEMCVDARTFGNEARFIRRSCTPNAEVRHEIQDGTIHLYIYSIHSIPKGTEITIAFDFDYGNCKYKVDCACLKENPECPVLKRSSESMENINSGYETRRKKGKKDKDISKEKDTQNQNITLDCEGTTNKMKSPETKQRKLSPLRLSVSNNQEPDFIDDIEEKTPISNEVEMESEEQIAERKRKMTREERKMEAILQAFARLEKREKRREQALERISTAKTEVKTECKDTQIVSDAEVIQEQAKEENASKPTPAKVNRTKQRKSFSRSRTHIGQQRRRHRTVSMCSDIQPSSPDIEVTSQQNDIENTVLTIEPETETALAEIITETEVPALNKCPTKYPKTKKHLVNEWLSEKNEKTGKPSDGLSERPLRITTDPEVLATQLNSLPGLTYSPHVYSTPKHYIRFTSPFLSEKRRRKEPTENISGSCKKRWLKQALEEENSAILHRFNSPCQERSRSPAVNGENKSPLLLNDSCSLPDLTTPLKKRRFYQLLDSVYSETSTPTPSPYATPTHTDITPMDPSFATPPRIKSDDETCRNGYKPIYSPVTPVTPGTPGNTMHFENISSPESSPEIKRRTYSQEGYDRSSTMLTLGPFRNSNLTELGLQEIKTIGYTSPRSRTEVNRQCPGEKEPVSDLQLGLDAVEPTALHKTLETPAHDRAEPNSQLDSTHSGRGTMYSSWVKSPDRTGVNFSVNSNLRDLTPSHQLEVGGGFRISESKCLMQDDTRGMFMETTVFCTSEDGLVSGFGRTVNDNLIDGNCTPQNPPQKKKVSLLEYRKRQREARKSGSKTENFPLISVSPHASGSLSNNGDGCASSNDNGEQVDHTASLPLPTPATVYNATSEETSNNCPVKDATASEKNEPEVQWTASTSVEQVRERSYQRALLLSDHRKDKDSGGESPCVSCSPSHVQSSPSSHSNHIPQLQAKGPVPSFSELMEDPDPENPEPTTTNECPSPDTSQNTCKSPPKMSKPGSPGSVIPAQAHGKIFTKPDPQWDSTVSASEAENGVHLKTELQQKQLSNNNQALSKNHPPQTHVRNSSEQLSQKLPSVPTKLHCPPSPHLENPPKSSTPHTPVQHGYLSPKPPSQQLGSPYRPHHSQSPQVGTPQREPQRNFYPAAQNLPANTQQATSGTLFTQTPSGQSSATYSQFNQQSLNSTAPPPPPPPPPSSSYYQNQQPSANFQNYNQLKGSLSQQTVFTSGPNQALPGTTSQQTVPGHHVTPGHFLPSQNPTIHHQTAAAVVPPPPPPPPAPGPHLVQQPNSHQQHSVAHVVGPVHAVTPGSHIHSQTAGHHLPPPPPPPGPAPHHHPPPHPSTGLQGLQAQHQHVVNSAPPPPPPPPPSSVLASGHHTTSAQALHHPPHQGPPLFPSSAHPTVPPYPSQATHHTTLGPGPQHQPSGTGPHCPLPVTGPHLQPQGPNSIPTPTASGFCPHPGSVALPHGVQGPQQASPVPGQIPIHRAQVPPTFQNNYHGSGWH
ENSG00000005486.17	ENST00000318622.8:ENST00000428119.1	MLGVTTVRSRMRRALVFGMVVPSVLVPWLLLGASWLIPQTSFLSNVCGLSIGLAYGLTYCYSIDLSERVALKLDQTFPFSLMRRISVFKYVSGSSAERRAAQSRKLNPVPGSYPTQSCHPHLSPSHPVSQTQHASGQKLASWPSCTPGHMPTLPPYQPASGLCYVQNHFGPNPTSSSVYPASAGTSLGIQPPTPVNSPGTVYSGALGTPGAAGSKESSRVPMP
ENSG00000005700.15	ENST00000503631.5:ENST00000610980.4	MSSPMPDCTSKCRSLKHALDVLSVVTKGSENQIKAFLSSHCYNAATIKDVFGRNALHLVSSCGKKGVLDWLIQKGVDLLVKDKESGWTALHRSIFYGHIDCVWSLLKHGVSLYIQDKEGLSALDLVMKDRPTHVVFKNTDPTDVYTWGDNTNFTLGHGSQNSKHHPELVDLFSRSGIYIKQVVLCKFHSVFLSQKGQVYTCGHGPGGRLGHGDEQTCLVPRLVEGLNGHNCSQVAAAKDHTVVLTEDGCVYTFGLNIFHQLGIIPPPSSCNVPRQIQAKYLKGRTIIGVAAGRFHTVLWTREAVYTMGLNGGQLGCLLDPNGEKCVTAPRQVSALHHKDIALSLVAASDGATVCVTTRGDIYLLADYQCKKMASKQLNLKKVLVSGGHMEYKVDPEHLKENGGQKICILAMDGAGRVFCWRSVNSSLKQCRWAYPRQVFISDIALNRNEILFVTQDGEGFRGRWFEEKRKSSEKKEILSNLHNSSSDVSYVSDINSVYERIRLEKLTFAHRAVSVSTDPSGCNFAILQSDPKTRLDGVRFENEKINVIAKNTGNKLKLSQKKCSFLCDVTMKSVDGKEFPCHKCVLCARLEYFHSMLSSSWIEASSCAALEMPIHSDILKVILDYLYTDEAVVIKESQNVDFICSVLVVADQLLITRLKEICEVALTEKLTLKNAAMLLEFAAMYSAKQLKLSCLQFIGLNMAALLEARSLDVLSDGVLKDLSEFYRKMIPAMDRRVITPYQDGPDISYLEVEDGDIFLKEEINMEQNHSETMFKKAKTKAKKKPRKRSDSSGGYNLSDIIQSPSSTGLLKSGKTNSVESLPELLTSDSEGSYAGVGSPRDLQSPDFTTGFHSDKIEAKVKPYVNGTSPVYSREDLKPWEKSPILKISAPQPIPSNRIDTTSSASWVAGSFSPVSPPVVDLRTIMEIEESRQKCGATPKSHLGKTVSHGVKLSQKQRKMIALTTKENNSGMNSMETVLFTPSKAPKPVNAWASSLHSVSSKSFRDFLLEEKKSVTSHSSGDHVKKVSFKGIENSQAPKIVRCSTHGTPGPEGNHISDLPLLDSPNPWLSSSVTAPSMVAPVTFASIVEEELQQEAALIRSREKPLALIQIEEHAIQDLLVFYEAFGNPEEFVIVERTPQGPLAVPMWNKHGC
ENSG00000005801.18	ENST00000343338.11:ENST00000429541.6	MAGAQTLLTFRDVAIEFSLEEWKCLDLAQQNLYRDVMLENYRNLFSVGLTVCKPGLITCLEQRKEPWNVKRQEAADGHPAMSSHFTQDLLPEQGIQDAFPKRILRGYGNCGLDNLYLRKDWESLDECKLQKDYNGLNQCSSTTHSKIFQYNKYVKIFDNFSNLHRRNISNTGEKPFKCQECGKSFQMLSFLTEHQKIHTGKKFQKCGECGKTFIQCSHFTEPENIDTGEKPYKCQECNNVIKTCSVLTKNRIYAGGEHYRCEEFGKVFNQCSHLTEHEHGTEEKPCKYEECSSVFISCSSLSNQQMILAGEKLSKCETWYKGFNHSPNPSKHQRNEIGGKPFKCEECDSIFKWFSDLTKHKRIHTGEKPYKCDECGKAYTQSSHLSEHRRIHTGEKPYQCEECGKVFRTCSSLSNHKRTHSEEKPYTCEECGNIFKQLSDLTKHKKTHTGEKPYKCDECGKNFTQSSNLIVHKRIHTGEKPYKCEECGRVFMWFSDITKHKKTHTGEKPYKCDECGKNFTQSSNLIVHKRIHTGEKPYKCEKCGKAFTQFSHLTVHESIHT
ENSG00000005801.18	ENST00000438262.6:ENST00000618467.4	MAGAQTLLTFRDVAIEFSLEEWKCLDLAQQNLYRDVMLENYRNLFSVGLTVCKPGLITCLEQRKEPWNVKRQEAADGHPGIFFVVTMEII
ENSG00000005882.12	ENST00000007708.7:ENST00000614357.4	MKEINLLPDRVLSTPSVQLVQSWYVQSLLDIMEFLDKDPEDHRTLSQFTDALVTIRNRHNDVVPTMAQGVLEYKDTYGDDPVSNQNIQYFLDRFYLSRISIRMLINQHTLIFDGSTNPAHPKHIGSIDPNCNVSEVVKDAYDMAKLLCDKYYMASPDLEIQEINAANSKQPIHMVYVPSHLYHMLFELFKNAMRATVESHESSLILPPIKVMVALGEEDLSIKMSDRGGGVPLRKIERLFSYMYSTAPTPQPGTGGTPLAGFGYGLPISRLYAKYFQGDLQLFSMEGFGTDAVIYLKALSTDSVERLPVYNKSAWRHYQTIQEAGDWCVPSTEPKNTSTYRVS
ENSG00000005889.15	ENST00000304543.9:ENST00000379177.5	MDEDGLELQQEPNSFFDATGADGTHMDGDQIVVEVQETVFVSDVVDSDITVHNFVPDDPDSVVIQDVIEDVVIEDVQCPDIMEEADVSETVIIPEQVLDSDVTEEVSLAHCTVPDDVLASDITSASMSMPEHVLTGDSIHVSDVGHVGHVGHVEHVVHDSVVEAEIVTDPLTTDVVSEEVLVADCASEAVIDANGIPVDQQDDDKGNCEDYLMISLDDAGKIEHDGSSGMTMDTESEIDPCKVDGTCPEVIKVYIFKADPGEDDLGGTVDIVESEPENDHGVELLDQNSSIRVPREKMVYMTVNDSQPEDEDLNVAEIADEVYMEVIVGEEDAAAAAAAAAVHEQQMDDNEIKTFMPIAWAAAYGNNSDGIENRNGTASALLHIDESAGLGRLAKQKPKKRRRPDSRQYQTAIIIGPDGHPLTVYPCMICGKKFKSRGFLKRHMKNHPEHLAKKKYRCTDCDYTTNKKISLHNHLESHKLTSKAEKAIECDECGKHFSHAGALFTHKMVHKEKGANKMHKCKFCEYETAEQGLLNRHLLAVHSKNFPHICVECGKGFRHPSELKKHMRIHTGEKPYQCQYCEYRSADSSNLKTHVKTKHSKEMPFKCDICLLTFSDTKEVQQHALIHQESKTHQCLHCDHKSSNSSDLKRHIISVHTKDYPHKCDMCDKGFHRPSELKKHVAAHKGKKMHQCRHCDFKIADPFVLSRHILSVHTKDLPFRCKRCRKGFRQQSELKKHMKTHSGRKVYQCEYCEYSTTDASGFKRHVISIHTKDYPHRCEYCKKGFRRPSEKNQHIMRHHKEVGLP
ENSG00000006025.12	ENST00000007414.8:ENST00000392507.7	MDFQERDPPFLPESAQSSKPSSAQQASELWEVVEEPRVRLGTEGVMPERQEGHLLKKRKWPLKGWHKRYFVLEDGILHYATTRQDITKGKLHGSIDVRLSVMSINKKAQRIDLDTEDNIYHLKIKSQDLFQSWVAQLRAHRLAHRLDMPRGSLPSTAHRKVPGAQLPTAATASALPGLGPREKVSSWLRDSDGLDRCSHELSECQGKLQELHRLLQSLESLHRIPSAPVIPTHQASVTTERPKKGKRTSRMWCTQSFAKDDTIGRVGRLHGSVPNLSRYLESRDSSGTRGLPPTDYAHLQRSFWALAQKVHSSLSSVLAALTMERDQLRDMHQGSELSRMGVSEASTGQRRLHSLSTSSDTTADSFSSLNPEEQEALYMKGRELTPQLSQTSILSLADSHTEFFDACEVLLSASSSENEGSEEEESCTSEITTSLSEEMLDLRGAERCQKGGCVPGRPMGPPRRRCLPAASGPGADVSLWNILRNNIGKDLSKVSMPVQLNEPLNTLQRLCEELEYSSLLDQASRIADPCERMVYIAAFAVSAYSSTYHRAGCKPFNPVLGETYECERPDRGFRFISEQVSHHPPISACHAESENFAFWQDMKWKNKFWGKSLEIVPVGTVNVSLPRFGDHFEWNKVTSCIHNVLSGQRWIEHYGEVLIRNTQDSSCHCKITFCKAKYWSSNVHEVQGAVLSRSGRVLHRLFGKWHEGLYRGPTPGGQCIWKPNSMPPDHERNFGFTQFALELNELTAELKRSLPSTDTRLRPDQRYLEEGNIQAAEAQKRRIEQLQRDRRKVMEENNIVHQARFFRRQTDSSGKEWWVTNNTYWRLRAEPGYGNMDGAVLW
ENSG00000006042.12	ENST00000394642.7:ENST00000579849.6	METVVIVAIGVLATIFLASFAALVLVCRQRYCRPRDLLQRYDSKPIVDLIGAMETQSEPSELELDDVVITNPHIEAILENEDWIEDASGLMSHCIAILKICHTLTEKLVAMTMGSGAKMKTSASVSDIIVVAKRISPRVDDVVKSMYPPLDPKLLDARTTALLLSVSHLVLVTRNACHLTGGLDWIDQSLSAAEEHLEVLREAALASEPDKGLPGPEGFLQEQSAI
ENSG00000006062.17	ENST00000344686.8:ENST00000376926.8	MAVMEMACPGAPGSAVGQQKELPKAKEKTPPLGKKQSSVYKLEAVEKSPVFCGKWEILNDVITKGTAKEGSEAGPAAISIIAQAECENSQEFSPTFSERIFIAGSKQYSQSESLDQIPNNVAHATEGKMARVCWKGKRRSKARKKRKKKSSKSLAHAGVALAKPLPRTPEQESCTIPVQEDESPLGAPYVRNTPQFTKPLKEPGLGQLCFKQLGEGLRPALPRSELHKLISPLQCLNHVWKLHHPQDGGPLPLPTHPFPYSRLPHPFPFHPLQPWKPHPLESFLGKLACVDSQKPLPDPHLSKLACVDSPKPLPGPHLEPSCLSRGAHEKFSVEEYLVHALQGSVSSGQAHSLTSLAKTWAARGSRSREPSPKTEDNEGVLLTEKLKPVDYEYREEVHWATHQLRLGRGSFGEVHRMEDKQTGFQCAVKKVRLEVFRAEELMACAGLTSPRIVPLYGAVREGPWVNIFMELLEGGSLGQLVKEQGCLPEDRALYYLGQALEGLEYLHSRRILHGDVKADNVLLSSDGSHAALCDFGHAVCLQPDGLGKSLLTGDYIPGTETHMAPEVVLGRSCDAKVDVWSSCCMMLHMLNGCHPWTQFFRGPLCLKIASEPPPVREIPPSCAPLTAQAIQEGLRKEPIHRVSAAELGGKVNRALQQVGGLKSPWRGEYKEPRHPPPNQANYHQTLHAQPRELSPRAPGPRPAEETTGRAPKLQPPLPPEPPEPNKSPPLTLSKEESGMWEPLPLSSLEPAPARNPSSPERKATVPEQELQQLEIELFLNSLSQPFSLEEQEQILSCLSIDSLSLSDDSEKNPSKASQSSRDTLSSGVHSWSSQAEARSSSWNMVLARGRPTDTPSYFNGVKVQIQSLNGEHLHIREFHRVKVGDIATGISSQIPAAAFSLVTKDGQPVRYDMEVPDSGIDLQCTLAPDGSFAWSWRVKHGQLENRP
ENSG00000006125.18	ENST00000610402.5:ENST00000618940.4	MTDSKYFTTNKKGEIFELKAELNNEKKEKRKEAVKKVIAAMTVGKDVSSLFPDVVNCMQTDNLELKKLVYLYLMNYAKSQPDMAIMAVNSFVKDCEDPNPLIRALAVRTMGCIRVDKITEYLCEPLRKCLKDEDPYVRKTAAVCVAKLHDINAQMVEDQGFLDSLRDLIADSNPMVVANAVAALSEISESHPNSNLLDLNPQNINKLLTALNECTEWGQIFILDCLSNYNPKDDREAQSICERVTPRLSHANSAVVLSAVKVLMKFLELLPKDSDYYNMLLKKLAPPLVTLLSGEPEVQYVALRNINLIVQKRPEILKQEIKVFFVKYNDPIYVKLEKLDIMIRLASQANIAQVLAELKEYATEVDVDFVRKAVRAIGRCAIKVEQSAERCVSTLLDLIQTKVNYVVQEAIVVIRDIFRKYPNKYESIIATLCENLDSLDEPDARAAMIWIVGEYAERIDNADELLESFLEGFHDESTQVQLTLLTAIVKLFLKKPSETQELVQQVLSLATQDSDNPDLRDRGYIYWRLLSTDPVTAKEVVLSEKPLISEETDLIEPTLLDELICHIGSLASVYHKPPNAFVEGSHGIHRKHLPIHHGSTDAGDSPVGTTTATNLEQPQVIPSQGDLLGDLLNLDLGPPVNVPQVSSMQMGAVDLLGGGLDSLLGSDLGGGIGGSPAVGQSFIPSSVPATFAPSPTPAVVSSGLNDLFELSTGIGMAPGGYVAPKAVWLPAVKAKGLEISGTFTHRQGHIYMEMNFTNKALQHMTDFAIQFNKNSFGVIPSTPLAIHTPLMPNQSIDVSLPLNTLGPVMKMEPLNNLQVAVKNNIDVFYFSCLIPLNVLFVEDGKMERQVFLATWKDIPNENELQFQIKECHLNADTVSSKLQNNNVYTIAKRNVEGQDMLYQSLKLTNGIWILAELRIQPGNPNYTLSLKCRAPEVSQYIYQVYDSILKN
ENSG00000006468.14	ENST00000405218.6:ENST00000430479.6	MDGFYDQQVPYMVTNSQRGRNCNEKPTNVRKRKFINRDLAHDSEELFQDLSQLQETWLAEAQVPDNDEQFVPDYQAESLAFHGLPLKIKKEPHSPCSEISSACSQEQPFKFSYGEKCLYNVSAYDQKPQVGMRPSNPPTPSSTPVSPLHHASPNSTHTPKPDRAFPAHLPPSQSIPDSSYPMDHRFRRQLSEPCNSFPPLPTMPREGRPMYQRQMSEPNIPFPPQGFKQEYHDPVYEHNTMVGSAASQSFPPPLMIKQEPRDFAYDSEVPSCHSIYMRQEGFLAHPSRTEGCMFEKGPRQFYDDTCVVPEKFDGDIKQEPGMYREGPTYQRRGSLQLWQFLVALLDDPSNSHFIAWTGRGMEFKLIEPEEVARRWGIQKNRPAMNYDKLSRSLRYYYEKGIMQKVAGERYVYKFVCDPEALFSMAFPDNQRPLLKTDMERHINEEDTVPLSHFDESMAYMPEGGCCNPHPYNEGYVY
ENSG00000006468.14	ENST00000242066.9:ENST00000403685.5	MDGFYDQQVPYMVTNSQRGRNCNEKPTNVRKRKFINRDLAHDSEELFQDLSQLQETWLAEVAFHGLPLKIKKEPHSPCSEISSACSQEQPFKFSYGEKCLYNVSAYDQKPQVGMRPSNPPTPSSTPVSPLHHASPNSTHTPKPDRAFPAHLPPSQSIPDSSYPMDHRFRRQLSEPCNSFPPLPTMPREGRPMYQRQMSEPNIPFPPQGFKQEYHDPVYEHNTMVGSAASQSFPPPLMIKQEPRDFAYDSEVPSCHSIYMRQEGFLAHPSRTEGCMFEKGPRQFYDDTCVVPEKFDGDIKQEPGMYREGPTYQRRGSLQLWQFLVALLDDPSNSHFIAWTGRGMEFKLIEPEEVARRWGIQKNRPAMNYDKLSRSLRYYYEKGIMQKVAGERYVYKFVCDPEALFSMAFPDNQRPLLKTDMERHINEEDTVPLSHFDESMAYMPEGGCCNPHPYNEGYVY
ENSG00000006530.18	ENST00000648068.1:ENST00000649286.2:ENST00000650547.1	MTVFFKTLRNHWKKTTAGLCLLTWGGHWLYGKHCDNLLRRAACQEAQVFGNQLIPPNAQVKKATVFLNPAACKGKARTLFEKNAAPILHLSGMDVTIVKTDYEGQAKKLLELMENTDVIIVAGGDGTLQEVVTGVLRRTDEATFSKIPIGFIPLGETSSLSHTLFAESGNKVQHITDATLAIVKGETVPLDVLQIKGEKEQPVFAMTGLRWGSFRDAGVKVSKYWYLGPLKIKAAHFFSTLKEWPQTHQASISYTGPTERPPNEPEETPVQRPSLYRRILRRLASYWAQPQDALSQEVSPEVWKDVQLSTIELSITTRNNQLDPTSKEDFLNICIEPDTISKGDFITIGSRKVRNPKLHVEGTECLQASQCTLLIPEGAGGSFSIDSEEYEAMPVEVKLLPRKLQFFCDPRKREQMLTSPTQ
ENSG00000006534.16	ENST00000342456.11:ENST00000614849.4	MDPLGDTLRRLREAFHAGRTRPAEFRAAQLQGLGRFLQENKQLLHDALAQDLHKSAFESEVSEVAISQGEVTLALRNLRAWMKDERVPKNLATQLDSAFIRKEPFGLVLIIAPWNYPLNLTLVPLVGALAAGNCVVLKPSEISKNVEKILAEVLPQYVDQSCFAVVLGGPQETGQLLEHRFDYIFFTGSPRVGKIVMTAAAKHLTPVTLELGGKNPCYVDDNCDPQTVANRVAWFRYFNAGQTCVAPDYVLCSPEMQERLLPALQSTITRFYGDDPQSSPNLGRIINQKQFQRLRALLGCGRVAIGGQSDESDRYIAPTVLVDVQEMEPVMQEEIFGPILPIVNVQSLDEAIEFINRREKPLALYAFSNSSQVVKRVLTQTSSGGFCGNDGFMHMTLASLPFGGVGASGMGRYHGKFSFDTFSHHRACLLRSPGMEKLNALRYPPQSPRRLRMLLVAMEAQGCSCTLL
ENSG00000006576.16	ENST00000248550.7:ENST00000416283.6	MASKVTDAIVWYQKKEFLSVATTAPGPQQVLPGYCQCSLKDQGLFIQCLIGAYDQQIWEKSVEQREIKFIKLGLRNKPKKTAHVKPDLIDVDLVRGSAFAKAKPESPWTSLTRKGIVRVVFFPFFFRWWLQVTSKVIFFWLLVLYLLQVAAIVLFCSTSSPHSIPLTEVIGPIWLMLLLGTVHCQIVSTRTPKPPLSTGGKRRRKLRKAAHLEVHREGDGSSTTDNTQEGAVQNHGTSTSHSVGTVFRDLWHAAFFLSGSKKAKNSIDKSTETDNGYVSLDGKKTVKSGEDGIQNHEPQCETIRPEETAWNTGTLRNGPSKDTQRTITNVSDEVSSEEGPETGYSLRRHVDRTSEGVLRNRKSHHYKKHYPNEDAPKSGTSCSSRCSSSRQDSESARPESETEDVLWEDLLHCAECHSSCTSETDVENHQINPCVKKEYRDDPFHQSHLPWLHSSHPGLEKISAIVWEGNDCKKADMSVLEISGMIMNRVNSHIPGIGYQIFGNAVSLILGLTPFVFRLSQATDLEQLTAHSASELYVIAFGSNEDVIVLSMVIISFVVRVSLVWIFFFLLCVAERTYKQRLLFAKLFGHLTSARRARKSEVPHFRLKKVQNIKMWLSLRSYLKRRGPQRSVDVIVSSAFLLTISVVFICCAQLLHVHEIFLDCHYNWELVIWCISLTLFLLRFVTLGSETSKKYSNTSILLTEQINLYLKMEKKPNKKEELTLVNNVLKLATKLLKELDSPFRLYGLTMNPLLYNITQVVILSAVSGVISDLLGFNLKLWKIKS
ENSG00000006606.8	ENST00000005180.8:ENST00000394905.2	MMGLSLASAVLLASLLSLHLGTATRGSDISKTCCFQYSHKPLPWTWVRSYEFTSNSCSQRAVIFTTKRGKKVCTHPRKKWVQKYISLLKTPKQL
ENSG00000006652.15	ENST00000005558.8:ENST00000403825.8:ENST00000675578.1	MPKNKKRNTPHRGSSAGGGGSGAAAATAATAGGQHRNVQPFSDEDASIETMSHCSGYSDPSSFAEDGPEVLDEEGTQEDLEYKLKGLIDLTLDKSAKTRQAALEGIKNALASKMLYEFILERRMTLTDSIERCLKKGKSDEQRAAAALASVLCIQLGPGIESEEILKTLGPILKKIICDGSASMQARQTCATCFGVCCFIATDDITELYSTLECLENIFTKSYLKEKDTTVICSTPNTVLHISSLLAWTLLLTICPINEVKKKLEMHFHKLPSLLSCDDVNMRIAAGESLALLFELARGIESDFFYEDMESLTQMLRALATDGNKHRAKVDKRKQRSVFRDVLRAVEERDFPTETIKFGPERMYIDCWVKKHTYDTFKEVLGSGMQYHLQSNEFLRNVFELGPPVMLDAATLKTMKISRFERHLYNSAAFKARTKARSKCRDKRADVGEFF
ENSG00000006652.15	ENST00000535603.5:ENST00000621379.4	MSHCSGYSDPSSFAEDGPEVLDEEGTQEDLEYKLKGLIDLTLDKSAKTRQAALEGIKNALASKMLYEFILERRMTLTDSIERCLKKGKSDEQRAAAALASVLCIQLGPGIESEEILKTLGPILKKIICDGSASMQARQTCATCFGVCCFIATDDITELYSTLECLENIFTKSYLKEKDTTVICSTPNTVLHISSLLAWTLLLTICPINEVKKKLEMHFHKLPSLLSCDDVNMRIAAGESLALLFELARGIESDFFYEDMESLTQMLRALATDGNKHRAKVDKRKQRSVFRDVLRAVEERDFPTETIKFGPERMYIDCWVKKHTYDTFKEVLGSGMQYHLQSNEFLRNVFELGPPVMLDAATLKTMKISRFERHLYNSAAFKARTKARSKCRDKRADVGEFF
ENSG00000006757.12	ENST00000381042.9:ENST00000444736.5	MKHINLSFAACGFLGIYHLGAASALCRHGKKLVKDVKAFAGASAGSLVASVLLTAPEKIEECNQFTYKFAEEIRRQSFGAVTPGYDFMARLRSGMESILPPSAHELAQNRLHVSITNAKTRENHLVSTFSSREDLIKVLLASSFVPIYAGLKLVEYKGQKWVDGGLTNALPILPVGRTVTISPFSGRLDISPQDKGQLDLYVNIAKQDIMLSLANLVRLNQALFPPSKRKMESLYQCGFDDTVKFLLKENWFE
ENSG00000006788.14	ENST00000252172.9:ENST00000418404.8:ENST00000621918.1	MSSDAEMAIFGEAAPYLRKPEKERIEAQNRPFDSKKACFVADNKEMYVKGMIQTRENDKVIVKTLDDRMLTLNNDQVFPMNPPKFDKIEDMAMMTHLHEPAVLYNLKERYAAWMIYTYSGLFCVTVNPYKWLPVYKPEVVAAYRGKKRQEAPPHIFSISDNAYQFMLTDRDNQSILITGESGAGKTVNTKRVIQYFATIAVTGDKKKETQPGKMQGTLEDQIIQANPLLEAFGNAKTVRNDNSSRFGKFIRIHFGATGKLASADIETYLLEKSRVTFQLSSERSYHIFYQIMSNKKPELIDLLLISTNPFDFPFVSQGEVTVASIDDSEELLATDNAIDILGFSSEEKVGIYKLTGAVMHYGNMKFKQKQREEQAEPDGTEVADKAGYLMGLNSAEMLKGLCCPRVKVGNEYVTKGQNVQQVTNSVGALAKAVYEKMFLWMVTRINQQLDTKQPRQYFIGVLDIAGFEIFDFNSLEQLCINFTNEKLQQFFNHHMFVLEQEEYKKEGIEWEFIDFGMDLAACIELIEKPMGIFSILEEECMFPKATDTSFKNKLYDQHLGKSNNFQKPKPAKGKAEAHFSLVHYAGTVDYNIAGWLDKNKDPLNETVVGLYQKSSLKLLSFLFSNYAGAETGDSGGSKKGGKKKGSSFQTVSAVFRENLNKLMTNLRSTHPHFVRCLIPNETKTPGVMDHYLVMHQLRCNGVLEGIRICRKGFPSRILYADFKQRYRILNASAIPEGQFIDSKNASEKLLNSIDVDREQFRFGNTKVFFKAGLLGLLEEMRDEKLVTLMTSTQAVCRGYLMRVEFKKMMERRDSIFCIQYNIRSFMNVKHWPWMNLFFKIKPLLKSAEAEKEMATMKEDFERTKEELARSEARRKELEEKMVSLLQEKNDLQLQVQSETENLMDAEERCEGLIKSKILLEAKVKELTERLEEEEEMNSELVAKKRNLEDKCSSLKRDIDDLELTLTKVEKEKHATENKVKNLSEEMTALEENISKLTKEKKSLQEAHQQTLDDLQVEEDKVNGLIKINAKLEQQTDDLEGSLEQEKKLRADLERAKRKLEGDLKMSQESIMDLENDKQQIEEKLKKKEFELSQLQAKIDDEQVHSLQFQKKIKELQARIEELEEEIEAEHTLRAKIEKQRSDLARELEEISERLEEASGATSAQIEMNKKREAEFQKMRRDLEEATLQHEATAATLRKKQADSVAELGEQIDNLQRVKQKLEKEKSELKMEIDDMASNIEALSKSKSNIERTCRTVEDQFSEIKAKDEQQTQLIHDLNMQKARLQTQNGELSHRVEEKESLISQLTKSKQALTQQLEELKRQMEEETKAKNAMAHALQSSRHDCDLLREQYEEEQEAKAELQRALSKANSEVAQWRTKYETDAIQRTEELEEAKKKLAQRLQEAEENTETANSKCASLEKTKQRLQGEVEDLMRDLERSHTACATLDKKQRNFDKVLAEWKQKLDESQAELEAAQKESRSLSTELFKMRNAYEEVVDQLETLRRENKNLQEEISDLTEQIAETGKNLQEAEKTKKLVEQEKSDLQVALEEVEGSLEHEESKILRVQLELSQVKSELDRKVIEKDEEIEQLKRNSQRAAEALQSVLDAEIRSRNDALRLKKKMEGDLNEMEIQLGHSNRQMAETQKHLRTVQGQLKDSQLHLDDALRSNEDLKEQLAIVERRNGLLLEELEEMKVALEQTERTRRLSEQELLDASDRVQLLHSQNTSLINTKKKLEADIAQCQAEVENSIQESRNAEEKAKKAITDAAMMAEELKKEQDTSAHLERMKKNLEQTVKDLQHRLDEAEQLALKGGKKQIQKLENRVRELENELDVEQKRGAEALKGAHKYERKVKEMTYQAEEDHKNILRLQDLVDKLQAKVKSYKRQAEEAEEQANTQLSRCRRVQHELEEAAERADIAESQVNKLRAKSRDVGSQKMEE
ENSG00000007062.12	ENST00000505450.5:ENST00000508167.5	MALVLGSLLLLGLCGNSFSGGQPSSTDAPKAWNYELPATNYETQDSHKAGPIGILFELVHIFLYVVQPRDFPEDTLRKFLQKAYESKIDYDKIVYYEAGIILCCVLGLLFIILMPLVGYFFCMCRCCNKCGGEMHQRQKENGPFLRKCFAISLLVICIIISIGIFYGFVANHQVRTRIKRSRKLADSNFKDLRTLLNETPEQIKYILAQYNTTKDKAFTDLNSINSVLGGGILDRLRPNIIPVLDEIKSMATAIKETKEALENMNSTLKSLHQQSTQLSSSLTSVKTSLRSSLNDPLCLVHPSSETCNSIRLSLSQLNSNPELRQLPPVDAELDNVNNVLRTDLDGLVQQGYQSLNDIPDRVQRQTTTVVAGIKRVLNSIGSDIDNVTQRLPIQDILSAFSVYVNNTESYIHRNLPTLEEYDSYWWLGGLVICSLLTLIVIFYYLGLLCGVCGYDRHATPTTRGCVSNTGGVFLMVGVGLSFLFCWILMIIVVLTFVFGANVEKLICEPYTSKELFRVLDTPYLLNEDWEYYLSGKLFNKSKMKLTFEQVYSDCKKNRGTYGTLHLQNSFNISEHLNINEHTGSISSELESLKVNLNIFLLGAAGRKNLQDFAACGIDRMNYDSYLAQTGKSPAGVNLLSFAYDLEAKANSLPPGNLRNSLKRDAQTIKTIHQQRVLPIEQSLSTLYQSVKILQRTGNGLLERVTRILASLDFAQNFITNNTSSVIIEETKKYGRTIIGYFEHYLQWIEFSISEKVASCKPVATALDTAVDVFLCSYIIDPLNLFWFGIGKATVFLLPALIFAVKLAKYYRRMDSEDVYDDVETIPMKNMENGNNGYHKDHVYGIHNPVMTSPSQH
ENSG00000007062.12	ENST00000447510.7:ENST00000510224.5	MALVLGSLLLLGLCGNSFSGGQPSSTDAPKAWNYELPATNYETQDSHKAGPIGILFELVHIFLYVVQPRDFPEDTLRKFLQKAYESKIDYDKPETVILGLKIVYYEAGIILCCVLGLLFIILMPLVGYFFCMCRCCNKCGGEMHQRQKENGPFLRKCFAISLLVICIIISIGIFYGFVANHQVRTRIKRSRKLADSNFKDLRTLLNETPEQIKYILAQYNTTKDKAFTDLNSINSVLGGGILDRLRPNIIPVLDEIKSMATAIKETKEALENMNSTLKSLHQQSTQLSSSLTSVKTSLRSSLNDPLCLVHPSSETCNSIRLSLSQLNSNPELRQLPPVDAELDNVNNVLRTDLDGLVQQGYQSLNDIPDRVQRQTTTVVAGIKRVLNSIGSDIDNVTQRLPIQDILSAFSVYVNNTESYIHRNLPTLEEYDSYWWLGGLVICSLLTLIVIFYYLGLLCGVCGYDRHATPTTRGCVSNTGGVFLMVGVGLSFLFCWILMIIVVLTFVFGANVEKLICEPYTSKELFRVLDTPYLLNEDWEYYLSGKLFNKSKMKLTFEQVYSDCKKNRGTYGTLHLQNSFNISEHLNINEHTGSISSELESLKVNLNIFLLGAAGRKNLQDFAACGIDRMNYDSYLAQTGKSPAGVNLLSFAYDLEAKANSLPPGNLRNSLKRDAQTIKTIHQQRVLPIEQSLSTLYQSVKILQRTGNGLLERVTRILASLDFAQNFITNNTSSVIIEETKKYGRTIIGYFEHYLQWIEFSISEKVASCKPVATALDTAVDVFLCSYIIDPLNLFWFGIGKATVFLLPALIFAVKLAKYYRRMDSEDVYDDVETIPMKNMENGNNGYHKDHVYGIHNPVMTSPSQH
ENSG00000007080.11	ENST00000445755.7:ENST00000597436.5	MPKKFQGENTKSAAARARRAEAKAAADAKKQKELEDAYWKDDDKHVMRKEQRKEEKEKRRLDQLERKKETQRLLEEEDSKLKGGKAPRVATSSKVTRAQIEDTLRRDHQLREAPDTAEKAKSHLEVPLEENVNRRVLEEGSVEARTIEDAIAVLSVAEEAADRHPERRMRAAFTAFEEAQLPRLKQENPNMRLSQLKQLLKKEWLRSPDNPMNQRAVPFNAPK
ENSG00000007168.14	ENST00000674717.1:ENST00000676353.1	MELESKLNEAKEEFTSGGPLGQKRDPKEWIPRPPEKYALSGHRSPVTRVIFHPVFSVMVSASEDATIKVWDYETGDFERTLKGHTDSVQDISFDHSGKLLASCSADMTIKLWDFQGFECIRTMHGHDHNVSSVAIMPNGDHIVSASRDKTIKMWEVQTGYCVKTFTGHREWVRMVRPNQDGTLIASCSNDQTVRVWVVATKECKAELREHEHVVECISWAPESSYSSISEATGSETKKSGKPGPFLLSGSRDKTIKMWDVSTGMCLMTLVGHDNWVRGVLFHSGGKFILSCADDKTLRVWDYKNKRCMKTLNAHEHFVTSLDFHKTAPYVVTGSVDQTVKVWECR
ENSG00000007168.14	ENST00000397195.10:ENST00000675202.1:ENST00000675331.1:ENST00000675390.1:ENST00000676098.1:ENST00000676188.1	MVLSQRQRDELNRAIADYLRSNGYEEAYSVFKKEAELDVNEELDKKYAGLLEKKWTSVIRLQKKVMELESKLNEAKEEFTSGGPLGQKRDPKEWIPRPPEKYALSGHRSPVTRVIFHPVFSVMVSASEDATIKVWDYETGDFERTLKGHTDSVQDISFDHSGKLLASCSADMTIKLWDFQGFECIRTMHGHDHNVSSVAIMPNGDHIVSASRDKTIKMWEVQTGYCVKTFTGHREWVRMVRPNQDGTLIASCSNDQTVRVWVVATKECKAELREHEHVVECISWAPESSYSSISEATGSETKKSGKPGPFLLSGSRDKTIKMWDVSTGMCLMTLVGHDNWVRGVLFHSGGKFILSCADDKTLRVWDYKNKRCMKTLNAHEHFVTSLDFHKTAPYVVTGSVDQTVKVWECR
ENSG00000007237.18	ENST00000323816.8:ENST00000585266.5	MKPGMVPPPPGEESQTVILPPGWQSYLSPQGRRYYVNTTTNETTWERPSSSPGIPASPGSHRSSLPPTVNGYHASGTPAHPPETAHMSVRKSTGDSQNLGSSSPSKKQSKENTITINCVTFPHPDTMPEQQLLKPTEWSYCDYFWADKKDPQGNGTVAGFELLLQKQLKGKQMQKEMSEFIRERIKIEEDYAKNLAKLSQNSLASQEEGSLGEAWAQVKKSLADEAEVHLKFSAKLHSEVEKPLMNFRENFKKDMKKCDHHIADLRKQLASRYASVEKARKALTERQRDLEMKTQQLEIKLSNKTEEDIKKARRKSTQAGDDLMRCVDLYNQAQSKWFEEMVTTTLELERLEVERVEMIRQHLCQYTQLRHETDMFNQSTVEPVDQLLRKVDPAKDRELWVREHKTGNIRPVDMEI
ENSG00000007237.18	ENST00000437099.6:ENST00000542249.5:ENST00000579158.5	MVPPPPGEESQTVILPPGWQSYLSPQGRRYYVNTTTNETTWERPSSSPGIPASPGSHRSSLPPTVNGYHASGTPAHPPETAHMSVRKSTGDSQNLGSSSPSKKQSKENTITINCVTFPHPDTMPEQQLLKPTEWSYCDYFWADKKDPQGNGTVAGFELLLQKQLKGKQMQKEMSEFIRERIKIEEDYAKNLAKLSQNSLASQEEGSLGEAWAQVKKSLADEAEVHLKFSAKLHSEVEKPLMNFRENFKKDMKKCDHHIADLRKQLASRYASVEKARKALTERQRDLEMKTQQLEIKLSNKTEEDIKKARRKSTQAGDDLMRCVDLYNQAQSKWFEEMVTTTLELERLEVERVEMIRQHLCQYTQLRHETDMFNQSTVEPVDQLLRKVDPAKDRELWVREHKTGNIRPVDMEI
ENSG00000007264.15	ENST00000395045.6:ENST00000619596.4	MQGHFPAERREGRPRRGTRGQQQLLVSPRFLRAWHPPPVSARMPTRRWAPGTQCITKCEHTRPKPGELAFRKGDVVTILEACENKSWYRVKHHTSGQEGLLAAGALREREALSADPKLSLMPWFHGKISGQEAVQQLQPPEDGLFLVRESARHPGDYVLCVSFGRDVIHYRVLHRDGHLTIDEAVFFCNLMDMVEHYSKDKGAICTKLVRPKRKHGTKSAEEELARAGWLLNLQHLTLGAQIGEGEFGAVLQGEYLGQKVAVKNIKCDVTAQAFLDETAVMTKMQHENLVRLLGVILHQGLYIVMEHVSKGNLVNFLRTRGRALVNTAQLLQFSLHVAEGMEYLESKKLVHRDLAARNILVSEDLVAKVSDFGLAKAERKGLDSSRLPVKWTAPEALKHGKFTSKSDVWSFGVLLWEVFSYGRAPYPKMSLKEVSEAVEKGYRMEPPEGCPGPVHVLMSSCWEAEPARRPPFRKLAEKLARELRSAGAPASVSGQDADGSTSPRSQEP
ENSG00000007306.15	ENST00000006724.7:ENST00000401731.6	MGSPSACPYRVCIPWQGLLLTASLLTFWNLPNSAQTNIDVVPFNVAEGKEVLLVVHNESQNLYGYNWYKGERVHANYRIIGYVKNISQENAPGPAHNGRETIYPNGTLLIQNVTHNDAGIYTLHVIKENLVNEEVTRQFYVFSEPPKPSITSNNFNPVENKDIVVLTCQPETQNTTYLWWVNNQSLLVSPRLLLSTDNRTLVLLSATKNDIGPYECEIQNPVGASRSDPVTLNVRYESVQASSPDLSAGTAVSIMIGVLAGMALI
ENSG00000007372.23	ENST00000481563.6:ENST00000638629.1:ENST00000639386.2:ENST00000639548.1:ENST00000640125.1	MGADGMYDKLRMLNGQTGSWGTRPGWYPGTSVPGQPTQDGCQQQEGGGENTNSISSNGEDSDEAQMRLQLKRKLQRNRTSFTQEQIEALEKEFERTHYPDVFARERLAAKIDLPEARIQVWFSNRRAKWRREEKLRNQRRQASNTPSHIPISSSFSTSVYQPIPQPTTPVSSFTSGSMLGRTDTALTNTYSALPPMPSFTMANNLPMQPPVPSQTSSYSCMLPTSPSVNGRSYDTYTPPHMQTHMNSQPMGTSGTTSTGLISPGVSVPVQVPGSEPDMSQYWPRLQ
ENSG00000007372.23	ENST00000379107.7:ENST00000379129.7:ENST00000419022.6:ENST00000606377.6:ENST00000638914.3:ENST00000639409.1:ENST00000640368.1:ENST00000640975.1	MQNSHSGVNQLGGVFVNGRPLPDSTRQKIVELAHSGARPCDISRILQTHADAKVQVLDNQNVSNGCVSKILGRYYETGSIRPRAIGGSKPRVATPEVVSKIAQYKRECPSIFAWEIRDRLLSEGVCTNDNIPSVSSINRVLRNLASEKQQMGADGMYDKLRMLNGQTGSWGTRPGWYPGTSVPGQPTQDGCQQQEGGGENTNSISSNGEDSDEAQMRLQLKRKLQRNRTSFTQEQIEALEKEFERTHYPDVFARERLAAKIDLPEARIQVWFSNRRAKWRREEKLRNQRRQASNTPSHIPISSSFSTSVYQPIPQPTTPVSSFTSGSMLGRTDTALTNTYSALPPMPSFTMANNLPMQPPVPSQTSSYSCMLPTSPSVNGRSYDTYTPPHMQTHMNSQPMGTSGTTSTGLISPGVSVPVQVPGSEPDMSQYWPRLQ
ENSG00000007372.23	ENST00000241001.13:ENST00000379109.7:ENST00000379132.8:ENST00000639916.1:ENST00000640610.1:ENST00000643871.1	MQNSHSGVNQLGGVFVNGRPLPDSTRQKIVELAHSGARPCDISRILQVSNGCVSKILGRYYETGSIRPRAIGGSKPRVATPEVVSKIAQYKRECPSIFAWEIRDRLLSEGVCTNDNIPSVSSINRVLRNLASEKQQMGADGMYDKLRMLNGQTGSWGTRPGWYPGTSVPGQPTQDGCQQQEGGGENTNSISSNGEDSDEAQMRLQLKRKLQRNRTSFTQEQIEALEKEFERTHYPDVFARERLAAKIDLPEARIQVWFSNRRAKWRREEKLRNQRRQASNTPSHIPISSSFSTSVYQPIPQPTTPVSSFTSGSMLGRTDTALTNTYSALPPMPSFTMANNLPMQPPVPSQTSSYSCMLPTSPSVNGRSYDTYTPPHMQTHMNSQPMGTSGTTSTGLISPGVSVPVQVPGSEPDMSQYWPRLQ
ENSG00000007376.8	ENST00000007264.7:ENST00000561734.5	MEPGSVENLSIVYRSRDFLVVNKHWDVRIDSKAWRETLTLQKQLRYRFPELADPDTCYGFRFCHQLDFSTSGALCVALNKAAAGSAYRCFKERRVTKAYLALLRGHIQESRVTISHAIGRNSTEGRAHTMCIEGSQGCENPKPSLTDLVVLEHGLYAGDPVSKVLLKPLTGRTHQLRVHCSALGHPVVGDLTYGEVSGREDRPFRMMLHAFYLRIPTDTECVEVCTPDPFLPSLDACWSPHTLLQSLDQLVQALRATPDPDPEDRGPRPGSPSALLPGPGRPPPPPTKPPETEAQRGPCLQWLSEWTLEPDS
ENSG00000007392.17	ENST00000337351.8:ENST00000397783.5	MSAQAQMRALLDQLMGTARDGDETRQRVKFTDDRVCKSHLLDCCPHDILAGTRMDLGECTKIHDLALRADYEIASKERDLFFELDAMDHLESFIAECDRRTELAKKRLAETQEEISAEVSAKAEKVHELNEEIGKLLAKAEQLGAEGNVDESQKILMEVEKVRAKKKEAEEEYRNSMPASSFQQQKLRVCEVCSAYLGLHDNDRRLADHFGGKLHLGFIQIREKLDQLRKTVAEKQEKRNQDRLRRREEREREERLSRRSGSRTRDRRRSRSRDRRRRRSRSTSRERRKLSRSRSRDRHRRHRSRSRSHSRGHRRASRDRSAKYK
ENSG00000007516.14	ENST00000397488.6:ENST00000628027.2	MSTLLDIKSSVLRQVQVCPSFRRRTEQDPGSASADPQEPATGAWKPGDGVEFFAHMRLMLKKGEGRQGLPCLEAWGSPCRQSPHPGPHTQVPLRSGSPAPPEPVDPSLGLRALAPEEVEMLYEEALYTVLYRAGTMGPDQVDDEEALLSYLQQVFGTSLEEHTEAIERVRKAKAPTYALKVSVMRAKNLLAKDPNGFSDPYCMLGILPASDATREPRAQKEQRFGFRKGSKRGGPLPAKCIQVTEVKSSTLNPVWKEHFLFEIEDVSTDQLHLDIWDHDDDVSLVEACRKLNEVIGLKGMGRYFKQIVKSARANGTAGPTEDHTDDFLGCLNIPVREVPVAGVDRWFKLEPRSSASRVQGHCHLVLKLITTQRDTAMSQRGRSGFLSHLLLLSHLLRLEHSAEEPNSSSWRGELSTPAATILCLHGAQSNLSPLQLAVLHWQVSSRHHQTCTLDYSYLLGLLEDMQAHWEEAPSLPQEQEESLADSLSAFSEFGLQLLRQLRDYFPATNSTAVHRLELLLKCLGKLQLFQPSFEICPFESELNMDIAAALKRGNREWYDRILNDKSPREQPGPQRLPGLVVLADAVYDDLQFCYSVYASLFHSILNVDVFTLTFRQLERLVAEEAWVLTEELSPKMTLEVASGLFELYLTLADLQRFWDSIPGRDSRSLALAGIHAPFLPAVKLWFQVLRDQAKWRLQGAVDMDTLEPVDASSRHSSSAATAGLCLSHIQELWVRLAWPDPAQAQGLGTQLGQDVCEATLFYTELLRKKVDTQPGAAGEAVSEALCVVLNNVELVRKAAGQALKGLAWPEGATGPEGVLPRPLLSCTQALDDDLQREAHTVTAHLTSKMVGDIRKYVQHISLSPDSIQNDEAVAPLMKYLDEKLALLNASLVKGNLSRVLEALWELLLQAILQALGANRDVSADFYSRFHFTLEALVSFFHAEGQGLPLESLRDGSYKRLKEELRLHKCSTRECIEQFYLDKLKQRTLEQNRFGRLSVRCHYEAAEQRLAVEVLHAADLLPLDANGLSDPFVIVELGPPHLFPLVRSQRTQVKTRTLHPVYDELFYFSVPAEACRRRAACVLFTVMDHDWLSTNDFAGEAALGLGGVTGVARPQVGGGARAGQPVTLHLCRPRAQVRSALRRLEGRTSKEAQEFVKKLKELEKCMEADP
ENSG00000007541.17	ENST00000321878.10:ENST00000409527.6	MVLKAFFPTCCVSTDSGLLVGRWVPEQSSAVVLAVLHFPFIPIQVKQLLAQVRQASQVGVAVLGTWCHCRQEPEESLGRFLESLGAVFPHEPWLRLCRERGGTFWSCEATHRQAPTAPGAPGEDQVMLIFYDQRQVLLSQLHLPTVLPDRQAGATTASTGGLAAVFDTVARSEVLFRSDRFDEGPVRLSHWQSEGVEASILAELARRASGPICLLLASLLSLVSAVSACRVFKLWPLSFLGSKLSTCEQLRHRLEHLTLIFSTRKAENPAQLMRKANTVASVLLDVALGLMLLSWLHGRSRIGHLADALVPVADHVAEELQHLLQWLMGAPAGLKMNRALDQVLGRFFLYHIHLWISYIHLMSPFVEHILWHVGLSACLGLTVALSLLSDIIALLTFHIYCFYVYGARLYCLKIHGLSSLWRLFRGKKWNVLRQRVDSCSYDLDQLFIGTLLFTILLFLLPTTALYYLVFTLLRLLVVAVQGLIHLLVDLINSLPLYSLGLRLCRPYRLAAGVKFRVLRHEAGRPLRLLMQINPLPYSRVVHTYRLPSCGCHPKHSWGALCRKLFLGELIYPWRQRGDKQD
ENSG00000007545.16	ENST00000293925.9:ENST00000397412.8	MTVKLGDGGSGEDGLKKLGKRAADEESLEGEGAGGADAAEESSGTKRDEKTPRAGADGPPAPPGAPQAPSPPQGSPQDQHHFLRSSVRPQSKRPRKDPPSAVGSGNAGGSGPRGKGAEGGGSSSGNVSGVAPAAPAGGSRSSSRNLGSSGGEKEEGKKVRRQWESWSTEDKNTFFEGLYEHGKDFEAIQNNIALKYKKKGKPASMVKNKEQVRHFYYRTWHKITKYIDFDHVFSRGLKKSSQELYGLICYGELRKKIGGCMDDKNATKLNELIQVGATTVRYKGRNLRIKAPMCRALKKLCDPDGLSDEEDQKPVRLPLKVPIELQPRNNHAWARVQSLAQNPRLRMIVELHRKVSSLIEFLKQKWALHEVRVRKTLEERQLQDSCSAPMQEKVTLHLFPGENCTLTPLPGVARVVHSKAFCTVHWQEGGRCKQSAKDAHVLPPAQILGIQSGQGTARGQVKCPRSGAEGKGVGRPPPAADALQSSGESSPESAPGEGAALSLSSPDAPDRPPPRHQDTGPCLEKTPAEGRDSPTREPGALPCACGQLPDLEDELSLLDPLPRYLKSCQDLIVPEQCRCADTRPGSEQPPLGGAASPEVLAPVSKEAADLAPTGPSPRPGPGLLLDVCTKDLADAPAEELQEKGSPAGPPPSQGQPAARPPKEVPASRLAQQLREEGWNLQTSESLTLAEVYLMMGKPSKLQLEYDWLGPGRQDPRPGSLPTALHKQRLLSCLLKLISTEVNPKLALEANTISTASVRPAQEEQSMTPPGKVVTVSSRSPRCPRNQASLRSSKTFPPSSAPCSSGLRNPPRPLLVPGPSSTGSNDSDGGLFAVPTTLPPNSRHGKLFSPSKEAELTFRQHLNSISMQSDFFLPKPRKLRNRHLRKPLVVQRTLLPRPSENQSHNVCSFSILSNSSVTGRGSFRPIQSSLTKAALSRPIVPKVLPPQATSHLASAIDLAATSAGILSGNPLPALDTEGLSGISPLSSDEVTGAISGQDSTGTHQDGDTLPTVGGSDPFVSIPSRPEQEPVADSFQGSSVLSLSELPKAPLQNGLSIPLSSSESSSTRLSPPDVSALLDISLPGPPEDALSQGEPATHISDSIIEIAISSGQYGEGVPLSPAKLNGSDSSKSLPSPSSSPQPHWIASPTHDPQWYPSDSTDSSLSSLFASFISPEKSRKMLPTPIGTNSGTSLLGPSLLDGNSRDSFVSRSLADVAEVVDSQLVCMMNENSIDYISRFNDLAQELSIAEPGRREALFDGGGGGPAVSDLSQ
ENSG00000008086.13	ENST00000379989.6:ENST00000379996.7	MKIPNIGNVMNKFEILGVVGEGAYGVVLKCRHKETHEIVAIKKFKDSEENEEVKETTLRELKMLRTLKQENIVELKEAFRRRGKLYLVFEYVEKNMLELLEEMPNGVPPEKVKSYIYQLIKAIHWCHKNDIVHRDIKPENLLISHNDVLKLCDFGFARNLSEGNNANYTEYVATRWYRSPELLLGAPYGKSVDMWSVGCILGELSDGQPLFPGESEIDQLFTIQKVLGPLPSEQMKLFYSNPRFHGLRFPAVNHPQSLERRYLGILNSVLLDLMKNLLKLDPADRYLTEQCLNHPTFQTQRLLDRSPSRSAKRKPYHVESSTLSNRNQAGKSTALQSHHRSNSKDIQNLSVGLPRADEGLPANESFLNGNLAGASLSPLHTKTYQASSQPGSTSKDLTNNNIPHLLSPKEAKSKTEFDFNIDPKPSEGPGTKYLKSNSRSQQNRHSFMESSQSKAGTLQPNEKQSRHSYIDTIPQSSRSPSYRTKAKSHGALSDSKSVSNLSEARAQIAEPSTSRYFPSSCLDLNSPTSPTPTRHSDTRTLLSPSGRNNRNEGTLDSRRTTTRHSKTMEELKLPEHMDSSHSHSLSAPHESFSYGLGYTSPFSSQQRPHRHSMYVTRDKVRAKGLDGSLSIGQGMAARANSLQLLSPQPGEQLPPEMTVARSSVKETSREGTSSFHTRQKSEGGVYHDPHSDDGTAPKENRHLYNDPVPRRVGSFYRVPSPRPDNSFHENNVSTRVSSLPSESSSGTNHSKRQPAFDPWKSPENISHSEQLKEKEKQGFFRSMKKKKKKSQTVPNSDSPDLLTLQKSIHSASTPSSRPKEWRPEKISDLQTQSQPLKSLRKLLHLSSASNHPASSDPRFQPLTAQQTKNSFSEIRIHPLSQASGGSSNIRQEPAPKGRPALQLPDGGCDGRRQRHHSGPQDRRFMLRTTEQQGEYFCCGDPKKPHTPCVPNRALHRPISSPAPYPVLQVRGTSMCPTLQVRGTDAFSCPTQQSGFSFFVRHVMREALIHRAQVNQAALLTYHENAALTGK
ENSG00000008118.10	ENST00000009105.5:ENST00000361322.3	MGRKEEDDCSSWKKQTTNIRKTFIFMEVLGSGAFSEVFLVKQRLTGKLFALKCIKKSPAFRDSSLENEIAVLKKIKHENIVTLEDIYESTTHYYLVMQLVSGGELFDRILERGVYTEKDASLVIQQVLSAVKYLHENGIVHRDLKPENLLYLTPEENSKIMITDFGLSKMEQNGIMSTACGTPGYVAPEVLAQKPYSKAVDCWSIGVITYILLCGYPPFYEETESKLFEKIKEGYYEFESPFWDDISESAKDFICHLLEKDPNERYTCEKALSHPWIDGNTALHRDIYPSVSLQIQKNFAKSKWRQAFNAAAVVHHMRKLHMNLHSPGVRPEVENRPPETQASETSRPSSPEITITEAPVLDHSVALPALTQLPCQHGRRPTAPGGRSLNCLVNGSLHISSSLVPMHQGSLAAGPCGCCSSCLNIGSKGKSSYCSEPTLLKKANKKQNFKSEVMVPVKASGSSHCRAGQTGVCLIM
ENSG00000008128.23	ENST00000356200.7:ENST00000378638.6	MSQSDDRDSKRDSLEEGELRDHCMEITIRNSPYRREDSMEDRGEEDDSLAIKPPQQMSRKEKVHHRKDEKRKEKCRHHSHSAEGGKHARVKEREHERRKRHREEQDKARREWERQKRREMAREHSRRERDRLEQLERKRERERKMREQQKEQREQKERERRAEERRKEREARREVSAHHRTMREDYSDKVKASHWSRSPPRPPRERFELGDGRKPVKEEKMEERDLLSDLQDISDSERKTSSAESSSAESGSGSEEEEEEEEEEEEEGSTSEESEEEEEEEEEEEEETGSNSEEASEQSAEEVSEEEMSEDEERENENHLLVVPESRFDRDSGESEEAEEEVGEGTPQSSALTEGDYVPDSPALLPIELKQELPKYLPALQGCRSVEEFQCLNRIEEGTYGVVYRAKDKKTDEIVALKRLKMEKEKEGFPITSLREINTILKAQHPNIVTVREIVVGSNMDKIYIVMNYVEHDLKSLMETMKQPFLPGEVKTLMIQLLRGVKHLHDNWILHRDLKTSNLLLSHAGILKVGDFGLAREYGSPLKAYTPVVVTQWYRAPELLLGAKEYSTAVDMWSVGCIFGELLTQKPLFPGNSEIDQINKVFKELGTPSEKIWPGYSELPVVKKMTFSEHPYNNLRKRFGALLSDQGFDLMNKFLTYFPGRRISAEDGLKHEYFRETPLPIDPSMFPTWPAKSEQQRVKRGTSPRPPEGGLGYSQLGDDDLKETGFHLTTTNQGASAAGPGFSLKF
ENSG00000008130.15	ENST00000341426.9:ENST00000341991.7	MEMEQEKMTMNKELSPDAAAYCCSACHGDETWSYNHPIRGRAKSRSLSASPALGSTKEFRRTRSLHGPCPVTTFGPKACVLQNPQTIMHIQDPASQRLTWNKSPKSVLVIKKMRDASLLQPFKELCTHLMEENMIVYVEKKVLEDPAIASDESFGAVKKKFCTFREDYDDISNQIDFIICLGGDGTLLYASSLFQGSVPPVMAFHLGSLGFLTPFSFENFQSQVTQVIEGNAAVVLRSRLKVRVVKELRGKKTAVHNGLGENGSQAAGLDMDVGKQAMQYQVLNEVVIDRGPSSYLSNVDVYLDGHLITTVQGDGVIVSTPTGSTAYAAAAGASMIHPNVPAIMITPICPHSLSFRPIVVPAGVELKIMLSPEARNTAWVSFDGRKRQEIRHGDSISITTSCYPLPSICVRDPVSDWFESLAQCLHWNVRKKQAHFEEEEEEEEEG
ENSG00000008283.16	ENST00000360793.8:ENST00000392975.6:ENST00000392976.5:ENST00000581573.5	MEGGAAAATPTALPYYVAFSQLLGLTLVAMTGAWLGLYRGGIAWESDLQFNAHPLCMVIGLIFLQGNALLVYRVFRNEAKRTTKVLHGLLHIFALVIALVGLVAVFDYHRKKGYADLYSLHSWCGILVFVLYFVQWLVGFSFFLFPGASFSLRSRYRPQHIFFGATIFLLSVGTALLGLKEALLFNLGGKYSAFEPEGVLANVLGLLLACFGGAVLYILTRADWKRPSQAEEQALSMDFKTLTEGDSPGSQ
ENSG00000008311.15	ENST00000393376.5:ENST00000417368.7	MLQVHRTGLGRLGVSLSKGLHHKAVLAVRREDVNAWERRAPLAPKHIKGITNLGYKVLIQPSNRRAIHDKDYVKAGGILQEDISEACLILGVKRPPEEKLMSRKTYAFFSHTIKAQEANMGLLDEILKQEIRLIDYEKMVDHRGVRVVAFGQWAGVAGMINILHGMGLRLLALGHHTPFMHIGMAHNYRNSSQAVQAVRDAGYEISLGLMPKSIGPLTFVFTGTGNVSKGAQAIFNELPCEYVEPHELKEVSQTGDLRKVYGTVLSRHHHLVRKTDAVYDPAEYDKHPERYISRFNTDIAPYTTCLINGIYWEQNTPRLLTRQDAQSLLAPGKFSPAGVEGCPALPHKLVAICDISADTGGSIEFMTECTTIEHPFCMYDADQHIIHDSVEGSGILMCSIDNLPAQLPIEATECFGDMLYPYVEEMILSDATQPLESQNFSPVVRDAVITSNGTLPDKYKYIQTLRESRERAQSLSMGTRRKVLVLGSGYISEPVLEYLSRDGNIEITVGSDMKNQIEQLGKKYNINPVSMDICKQEEKLGFLVAKQDLVISLLPYVLHPLVAKACITNKVNMVTASYITPALKELEKSVEDAGITIIGELGLDPGLDHMLAMETIDKAKEVGATIESYISYCGGLPAPEHSNNPLRYKFSWSPVGVLMNVMQSATYLLDGKVVNVAGGISFLDAVTSMDFFPGLNLEGYPNRDSTKYAEIYGISSAHTLLRGTLRYKGYMKALNGFVKLGLINREALPAFRPEANPLTWKQLLCDLVGISPSSEHDVLKEAVLKKLGGDNTQLEAAEWLGLLGDEQVPQAESILDALSKHLVMKLSYGPEEKDMIVMRDSFGIRHPSGHLEHKTIDLVAYGDINGFSAMAKTVGLPTAMAAKMLLDGEIGAKGLMGPFSKEIYGPILERIKAEGIIYTTQSTIKP
ENSG00000008323.15	ENST00000011684.11:ENST00000396988.7	MKAFGPPHEGPLQGLVASRIETYGGRHRASAQSTAGRLYPRGYPVLDPSRRRLQQYVPFARGSGQARGLSPMRLRDPEPEKRHGGHVGAGLLHSPKLKELTKAHELEVRLHTFSMFGMPRLPPEDRRHWEIGEGGDSGLTIEKSWRELVPGHKEMSQELCHQQEALWELLTTELIYVRKLKIMTDLLAAGLLNLQRVGLLMEVSAETLFGNVPSLIRTHRSFWDEVLGPTLEETRASGQPLDPIGLQSGFLTFGQRFHPYVQYCLRVKQTMAYAREQQETNPLFHAFVQWCEKHKRSGRQMLCDLLIKPHQRITKYPLLLHAVLKRSPEARAQEALNAMIEAVESFLRHINGQVRQGEEQESLAAAAQRIGPYEVLEPPSDEVEKNLRPFSTLDLTSPMLGVASEHTRQLLLEGPVRVKEGREGKLDVYLFLFSDVLLVTKPQRKADKAKVIRPPLMLEKLVCQPLRDPNSFLLIHLTEFQCVSSALLVHCPSPTDRAQWLEKTQQAQAALQKLKAEEYVQQKRELLTLYRDQDRESPSTRPSTPSLEGSQSSAEGRTPEFSTIIPHLVVTEDTDEDAPLVPDDTSDSGYGTLIPGTPTGSRSPLSRLRQRALRRDPRLTFSTLELRDIPLRPHPPDPQAPQRRSAPELPEGILKGGSLPQEDPPTWSEEEDGASERGNVVVETLHRARLRGQLPSSPTHADSAGESPWESSGEEEEEGPLFLKAGHTSLRPMRAEDMLREIREELASQRIEGAEEPRDSRPRKLTRAQLQRMRGPHIIQLDTPLSASEV
ENSG00000008324.12	ENST00000011691.6:ENST00000447630.5	MSVAFVPDWLRGKAEVNQETIQRLLEENDQLIRCIVEYQNKGRGNECVQYQHVLHRNLIYLATIADASPTSTSKAME
ENSG00000008394.13	ENST00000010404.6:ENST00000396207.1:ENST00000396209.5:ENST00000396210.8	MVDLTQVMDDEVFMAFASYATIILSKMMLMSTATAFYRLTRKVFANPEDCVAFGKGENAKKYLRTDDRVERVRRAHLNDLENIIPFLGIGLLYSLSGPDPSTAILHFRLFVGARIYHTIAYLTPLPQPNRALSFFVGYGVTLSMAYRLLKSKLYL
ENSG00000008441.17	ENST00000358552.7:ENST00000360105.8	MGATEPGGDTSSDEFHPFIEALLPHVRAFSYTWFNLQARKRKYFKKHEKRMSKDEERAVKDELLGEKPEIKQKWASRLLAKLRKDIRPEFREDFVLTITGKKPPCCVLSNPDQKGKIRRIDCLRQADKVWRLDLVMVILFKGIPLESTDGERLYKSPQCSNPGLCVQPHHIGVTIKELDLYLAYFVHTPESGQSDSSNQQGDADIKPLPNGHLSFQDCFVTSGVWNVTELVRVSQTPVATASGPNFSLADLESPSYYNINQVTLGRRSITSPPSTSTTKRPKSIDDSEMESPVDDVFYPGTGRSPAAGSSQSSGWPNDVDAGSPRATASALHFPSTSIIQQSSPYFTHPTIRYHHHHGQDSLKEFVQFVCSDGSGQATGQHSQRQAPPLPTGLSASDPGTATF
ENSG00000008513.16	ENST00000399640.3:ENST00000521180.5:ENST00000522652.6:ENST00000648219.1	MVTLRKRTLKVLTFLVLFIFLTSFFLNYSHTMVATTWFPKQMVLELSENLKRLIKHRPCTCTHCIGQRKLSAWFDERFNQTMQPLLTAQNALLEDDTYRWWLRLQREKKPNNLNDTIKELFRVVPGNVDPMLEKRSVGCRRCAVVGNSGNLRESSYGPEIDSHDFVLRMNKAPTAGFEADVGTKTTHHLVYPESFRELGDNVSMILVPFKTIDLEWVVSAITTGTISHTYIPVPAKIRVKQDKILIYHPAFIKYVFDNWLQGHGRYPSTGILSVIFSMHVCDEVDLYGFGADSKGNWHHYWENNPSAGAFRKTGVHDADFESNVTATLASINKIRIFKGR
ENSG00000008517.18	ENST00000382213.7:ENST00000548652.5	MCFPKVLSDDMKKLKARMHQAIERFYDKMQNAESGRGQDDFKEGYLETVAAYYEEQHPELTPLLEKERDGLRCRGNRSPVPDVEDPATEEPGESFCDKVMRWFQAMLQRLQTWWHGVLAWVKEKVVALVHAVQALWKQFQSFCCSLSELFMSSFQSYGAPRGDKEELTPQKCSEPQSSK
ENSG00000008517.18	ENST00000396887.7:ENST00000549213.5:ENST00000551122.5	MCFPKVLSDDMKKLKARMHQAIERFYDKMQNAESGRGQVMSSLAELEDDFKEGYLETVAAYYEEQHPELTPLLEKERDGLRCRGNRSPVPDVEDPATEEPGESFCDKSYGAPRGDKEELTPQKCSEPQSSK
ENSG00000008517.18	ENST00000325568.9:ENST00000440815.7:ENST00000444393.7:ENST00000525643.7:ENST00000526464.6:ENST00000528163.6:ENST00000529550.5:ENST00000530538.6:ENST00000533097.6:ENST00000552664.5:ENST00000675975.1	MCFPKVLSDDMKKLKARMHQAIERFYDKMQNAESGRGQVMSSLAELEDDFKEGYLETVAAYYEEQHPELTPLLEKERDGLRCRGNRSPVPDVEDPATEEPGESFCDKVMRWFQAMLQRLQTWWHGVLAWVKEKVVALVHAVQALWKQFQSFCCSLSELFMSSFQSYGAPRGDKEELTPQKCSEPQSSK
ENSG00000008517.18	ENST00000529699.5:ENST00000613483.4	MCFPKVLSDDMKKLKARMHQAIERFYDKMQNAESGRGQVMSSLAELEELTPLLEKERDGLRCRGNRSPVPDVEDPATEEPGESFCDKVMRWFQAMLQRLQTWWHGVLAWVKEKVVALVHAVQALWKQFQSFCCSLSELFMSSFQSYGAPRGDKEELTPQKCSEPQSSK
ENSG00000008517.18	ENST00000396890.6:ENST00000534507.5:ENST00000548476.5	MCFPKVLSDDMKKLKARMVMLLPTSAQGLGAWVSACDTEDTVGHLGPWRDKDPALWCQLCLSSQHQAIERFYDKMQNAESGRGQVMSSLAELEDDFKEGYLETVAAYYEEQHPELTPLLEKERDGLRCRGNRSPVPDVEDPATEEPGESFCDKVMRWFQAMLQRLQTWWHGVLAWVKEKVVALVHAVQALWKQFQSFCCSLSELFMSSFQSYGAPRGDKEELTPQKCSEPQSSK
ENSG00000008517.18	ENST00000008180.13:ENST00000530890.5:ENST00000552356.5	MCFPKVLSDDMKKLKARMVMSSLAELEDDFKEGYLETVAAYYEEQHPELTPLLEKERDGLRCRGNRSPVPDVEDPATEEPGESFCDKVMRWFQAMLQRLQTWWHGVLAWVKEKVVALVHAVQALWKQFQSFCCSLSELFMSSFQSYGAPRGDKEELTPQKCSEPQSSK
ENSG00000008838.20	ENST00000356271.7:ENST00000394127.6	MKVVNLKQAILQAWKERWSDYQWAINMKKFFPKGATWDILNLADALLEQAMIGPSPNPLILSYLKYAISSQFDDFSRDLCVQALLDIMDMFCDRLSCHGKAEECIGLCRALLSALHWLLRCTAASAERLREGLEAGTPAAGEKQLAMCLQRLEKTLSSTKNRALLHIAKLEEASSWTAIEHSLLKLGEILANLSNPQLRSQAEQCGTLIRSIPTMLSVHAEQMHKTGFPTVHAVILLEGTMNLTGETQSLVEQLTMVKRMQHIPTPLFVLEIWKACFVGLIESPEGTEELKWTAFTFLKIPQVLVKLKKYSHGDKDFTEDVNCAFEFLLKLTPLLDKADQRCNCDCTNFLLQECGKQGLLSEASVNNLMAKRKADREHAPQQKSGENANIQPNIQLILRAEPTVTNILKTMDADHSKSPEGLLGVLGHMLSGKSLDLLLAAAAATGKLKSFARKFINLNEFTTYGSEESTKPASVRALLFDISFLMLCHVAQTYGSEVILSESRTGAEVPFFETWMQTCMPEEGKILNPDHPCFRPDSTKVESLVALLNNSSEMKLVQMKWHEACLSISAAILEILNAWENGVLAFESIQKITDNIKGKVCSLAVCAVAWLVAHVRMLGLDEREKSLQMIRQLAGPLFSENTLQFYNERVVIMNSILERMCADVLQQTATQIKFPSTGVDTMPYWNLLPPKRPIKEVLTDIFAKVLEKGWVDSRSIHIFDTLLHMGGVYWFCNNLIKELLKETRKEHTLRAVELLYSIFCLDMQQVTLVLLGHILPGLLTDSSKWHSLMDPPGTALAKLAVWCALSSYSSHKGQASTRQKKRHREDIEDYISLFPLDDVQPSKLMRLLSSNEDDANILSSPTDRSMSSSLSASQLHTVNMRDPLNRVLANLFLLISSILGSRTAGPHTQFVQWFMEECVDCLEQGGRGSVLQFMPFTTVSELVKVSAMSSPKVVLAITDLSLPLGRQVAAKAIAAL
ENSG00000008952.17	ENST00000337002.9:ENST00000480708.5	MAERRRHKKRIQEVGEPSKEEKAVAKYLRFNCPTKSTNMMGHRVDYFIASKAVDCLLDSKWAKAKKGEEALFTTRESVVDYCNRLLKKQFFHRALKVMKMKYDKDIKKEKDKGKAESGKEEDKKSKKENIKDEKTKKEKEKKKDGEKEESKKEETPGTPKKKETKKKFKLEPHDDQVFLDGNEVYVWIYDPVHFKTFVMGLILVIAVIAATLFPLWPAEMRVGVYYLSVGAGCFVASILLLAVARCILFLIIWLITGGRHHFWFLPNLTADVGFIDSFRPLYTHEYKGPKADLKKDEKSETKKQQKSDSEEKSDSEKKEDEEGKVGPGNHGTEGSGGERHSDTDSDRREDDRSQHSSGNGNDFEMITKEELEQQTDGDCEEDEEEENDGETPKSSHEKS
ENSG00000008988.10	ENST00000519807.5:ENST00000618656.1	MAFKDTGKTPVEPEVAIHRIRITLTSRNVKSLEKVCADLIRGAKEKNLKVKGPVRMPTKTLRITTRKTPCGEGSKTWDRFQMRIHKRLIDLHSPSEIVKQITSISIEPGVELIESTDAEPMDTEGQQYTLRSVFESPGTCPF
ENSG00000008988.10	ENST00000009589.8:ENST00000521262.5	MAFKDTGKTPVEPEVAIHRIRITLTSRNVKSLEKVCADLIRGAKEKNLKVKGPVRMPTKTLRITTRKTPCGEGSKTWDRFQMRIHKRLIDLHSPSEIVKQITSISIEPGVEVEVTIADA
ENSG00000008988.10	ENST00000518875.5:ENST00000523936.5	MAFKDTGKTPVEPEVAIHRIRITLTSRNVKSLEKVCADLIRGAKEKNLKVKGPVRMPTKVK
ENSG00000008988.10	ENST00000520627.1:ENST00000524349.5	MPTKTLRITTRKTPCGEGSKTWDRFQMRIHKRLIDLHSPSEIVKQITSISIEPGVEVEVTIADA
ENSG00000009307.16	ENST00000438362.6:ENST00000610726.4	MENVFTVSSDPHPSPAAPPSLSLPLSSSSTSSGTKKQKRTPTYQRSMSFDPNLLHNNGHNGYPNGTSAALRETGVIEKLLTSYGFIQCSERQARLFFHCSQYNGNLQDLKVGDDVEFEVSSDRRTGKPIAVKLVKIKQEILPEERMNGQVVCAVPHNLESKSPAAPGQSPTGSVCYERNGEVFYLTYTPEDVEGNVQLETGDKINFVIDNNKHTGAVSARNIMLLKKKQARCQGVVCAMKEAFGFIERGDVVKEIFFHYSEFKGDLETLQPGDDVEFTIKDRNGKEVATDVRLLPQGTVIFEDISIEHFEGTVTKVIPKVPSKNQNDPLPGRIKVDFVIPKELPFGDKDTKSKVTLLEGDHVRFNISTDRRDKLERATNIEVLSNTFQFTNEAREMGVIAAMRDGFGFIKCVDRDVRMFFHFSEILDGNQLHIADEVEFTVVPDMLSAQRNHAIRIKKLPKGTVSFHSHSDHRFLGTVEKEATFSNPKTTSPNKGKEKEAEDGIIAYDDCGVKLTIAFQAKDVEGSTSPQIGDKVEFSISDKQRPGQQVATCVRLLGRNSNSKRLLGYVATLKDNFGFIETANHDKEIFFHYSEFSGDVDSLELGDMVEYSLSKGKGNKVSAEKVNKTHSVNGITEEADPTIYSGKVIRPLRSVDPTQTEYQGMIEIVEEGDMKGEVYPFGIVGMANKGDCLQKGESVKFQLCVLGQNAQTMAYNITPLRRATVECVKDQFGFINYEVGDSKKLFFHVKEVQDGIELQAGDEVEFSVILNQRTGKCSACNVWRVCEGPKAVAAPRPDRLVNRLKNITLDDASAPRLMVLRQPRGPDNSMGFGAERKIRQAGVID
ENSG00000009307.16	ENST00000261443.9:ENST00000339438.10	MSFDPNLLHNNGHNGYPNGTSAALRETGVIEKLLTSYGFIQCSERQARLFFHCSQYNGNLQDLKVGDDVEFEVSSDRRTGKPIAVKLVKIKQEILPEERMNGQEVFYLTYTPEDVEGNVQLETGDKINFVIDNNKHTGAVSARNIMLLKKKQARCQGVVCAMKEAFGFIERGDVVKEIFFHYSEFKGDLETLQPGDDVEFTIKDRNGKEVATDVRLLPQGTVIFEDISIEHFEGTVTKVIPKVPSKNQNDPLPGRIKVDFVIPKELPFGDKDTKSKVTLLEGDHVRFNISTDRRDKLERATNIEVLSNTFQFTNEAREMGVIAAMRDGFGFIKCVDRDVRMFFHFSEILDGNQLHIADEVEFTVVPDMLSAQRNHAIRIKKLPKGTVSFHSHSDHRFLGTVEKEATFSNPKTTSPNKGKEKEAEDGIIAYDDCGVKLTIAFQAKDVEGSTSPQIGDKVEFSISDKQRPGQQVATCVRLLGRNSNSKRLLGYVATLKDNFGFIETANHDKEIFFHYSEFSGDVDSLELGDMVEYSLSKGKGNKVSAEKVNKTHSVNGITEEADPTIYSGKVIRPLRSVDPTQTEYQGMIEIVEEGDMKGEVYPFGIVGMANKGDCLQKGESVKFQLCVLGQNAQTMAYNITPLRRATVECVKDQFGFINYEVGDSKKLFFHVKEVQDGIELQAGDEVEFSVILNQRTGKCSACNVWRVCEGPKAVAAPRPDRLVNRLKNITLDDASAPRLMVLRQPRGPDNSMGFGAERKIRQAGVID
ENSG00000009307.16	ENST00000358528.9:ENST00000534699.5	MSFDPNLLHNNGHNGYPNGTSAALRETGVIEKLLTSYGFIQCSERQARLFFHCSQYNGNLQDLKVGDDVEFEVSSDRRTGKPIAVKLVKIKQEILPEERMNGQVVCAVPHNLESKSPAAPGQSPTGSVCYERNGEVFYLTYTPEDVEGNVQLETGDKINFVIDNNKHTGAVSARNIMLLKKKQARCQGVVCAMKEAFGFIERGDVVKEIFFHYSEFKGDLETLQPGDDVEFTIKDRNGKEVATDVRLLPQGTVIFEDISIEHFEGTVTKVIPKVPSKNQNDPLPGRIKVDFVIPKELPFGDKDTKSKVTLLEGDHVRFNISTDRRDKLERATNIEVLSNTFQFTNEAREMGVIAAMRDGFGFIKCVDRDVRMFFHFSEILDGNQLHIADEVEFTVVPDMLSAQRNHAIRIKKLPKGTVSFHSHSDHRFLGTVEKEATFSNPKTTSPNKGKEKEAEDGIIAYDDCGVKLTIAFQAKDVEGSTSPQIGDKVEFSISDKQRPGQQVATCVRLLGRNSNSKRLLGYVATLKDNFGFIETANHDKEIFFHYSEFSGDVDSLELGDMVEYSLSKGKGNKVSAEKVNKTHSVNGITEEADPTIYSGKVIRPLRSVDPTQTEYQGMIEIVEEGDMKGEVYPFGIVGMANKGDCLQKGESVKFQLCVLGQNAQTMAYNITPLRRATVECVKDQFGFINYEVGDSKKLFFHVKEVQDGIELQAGDEVEFSVILNQRTGKCSACNVWRVCEGPKAVAAPRPDRLVNRLKNITLDDASAPRLMVLRQPRGPDNSMGFGAERKIRQAGVID
ENSG00000009335.18	ENST00000389103.4:ENST00000611269.4	MFSFEGDFKTRPKVSLGGASRKYSIQRSAFDRCATLSQSGGAFPIANGPNLTLLVRQLLFFYKQNEDSKRLIWLYQNLIKHSSLFVKQLDGSERLTCLFQIKRLMSLCCRLLQNCNDDSLNVALPMRMLEVFSSENTYLPVLQDASYVVSVIEQILHYMIHNGYYRSLYLLINSKLPSSIEYSDLSRVPIAKILLENVLKPLHFTYNSCPEGARQQVFTAFTEEFLAAPFTDQIFHFIIPALADAQTVFPYEPFLNALLLIESRCSRKSGGAPWLFYFVLTVGENYLGALSEEGLLVYLRVLQTFLSQLPVSPASASCHDSASDSEEESEEADKPSSPEDGRLSVSYITEECLKKLDTKQQTNTLLNLVWRDSASEEVFTTMASVCHTLMVQHRMMVPKVRVYK
ENSG00000009413.16	ENST00000358835.7:ENST00000368802.8	MFSVRIVTADYYMASPLQGLDTCQSPLTQAPVKKVPVVRVFGATPAGQKTCLHLHGIFPYLYVPYDGYGQQPESYLSQMAFSIDRALNVALGNPSSTAQHVFKVSLVSGMPFYGYHEKERHFMKIYLYNPTMVKRICELLQSGAIMNKFYQPHEAHIPYLLQLFIDYNLYGMNLINLAAVKFRKARRKSNTLHATGSCKNHLSGNSLADTLFRWEQDEIPSSLILEGVEPQSTCELEVDAVAADILNRLDIEAQIGGNPGLQAIWEDEKQRRRNRNETSQMSQPESQDHRFVPATESEKKFQKRLQEILKQNDFSVTLSGSVDYSDGSQEFSAELTLHSEVLSPEMLQCTPANMVEVHKDKESSKGHTRHKVEEALINEEAILNLMENSQTFQPLTQRLSESPVFMDSSPDEALVHLLAGLESDGYRGERNRMPSPCRSFGNNKYPQNSDDEENEPQIEKEEMELSLVMSQRWDSNIEEHCAKKRSLCRNTHRSSTEDDDSSSGEEMEWSDNSLLLASLSIPQLDGTADENSDNPLNNENSRTHSSVIATSKLSVKPSIFHKDAATLEPSSSAKITFQCKHTSALSSHVLNKEDLIEDLSQTNKNTEKGLDNSVTSFTNESTYSMKYPGSLSSTVHSENSHKENSKKEILPVSSCESSIFDYEEDIPSVTRQVPSRKYTNIRKIEKDSPFIHMHRHPNENTLGKNSFNFSDLNHSKNKVSSEGNEKGNSTALSSLFPSSFTENCELLSCSGENRTMVHSLNSTADESGLNKLKIRYEEFQEHKTEKPSLSQQAAHYMFFPSVVLSNCLTRPQKLSPVTYKLQPGNKPSRLKLNKRKLAGHQETSTKSSETGSTKDNFIQNNPCNSNPEKDNALASDLTKTTRGAFENKTPTDGFIDCHFGDGTLETEQSFGLYGNKYTLRAKRKVNYETEDSESSFVTHNSKISLPHPMEIGESLDGTLKSRKRRKMSKKLPPVIIKYIIINRFRGRKNMLVKLGKIDSKEKQVILTEEKMELYKKLAPLKDFWPKVPDSPATKYPIYPLTPKKSHRRKSKHKSAKKKTGKQQRTNNENIKRTLSFRKKRSHAILSPPSPSYNAETEDCDLNYSDVMSKLGFLSERSTSPINSSPPRCWSPTDPRAEEIMAAAEKEAMLFKGPNVYKKTVNSRIGKTSRARAQIKKSKAKLANPSIVTKKRNKRNQTNKLVDDGKKKPRAKQKTNEKGTSRKHTTLKDEKIKSQSGAEVKFVLKHQNVSEFASSSGGSQLLFKQKDMPLMGSAVDHPLSASLPTGINAQQKLSGCFSSFLESKKSVDLQTFPSSRDDLHPSVVCNSIGPGVSKINVQRPHNQSAMFTLKESTLIQKNIFDLSNHLSQVAQNTQISSGMSSKIEDNANNIQRNYLSSIGKLSEYRNSLESKLDQAYTPNFLHCKDSQQQIVCIAEQSKHSETCSPGNTASEESQMPNNCFVTSLRSPIKQIAWEQKQRGFILDMSNFKPERVKPRSLSEAISQTKALSQCKNRNVSTPSAFGEGQSGLAVLKELLQKRQQKAQNANTTQDPLSNKHQPNKNISGSLEHNKANKRTRSVTSPRKPRTPRSTKQKEKIPKLLKVDSLNLQNSSQLDNSVSDDSPIFFSDPGFESCYSLEDSLSPEHNYNFDINTIGQTGFCSFYSGSQFVPADQNLPQKFLSDAVQDLFPGQAIEKNEFLSHDNQKCDEDKHHTTDSASWIRSGTLSPEIFEKSTIDSNENRRHNQWKNSFHPLTTRSNSIMDSFCVQQAEDCLSEKSRLNRSSVSKEVFLSLPQPNNSDWIQGHTRKEMGQSLDSANTSFTAILSSPDGELVDVACEDLELYVSRNNDMLTPTPDSSPRSTSSPSQSKNGSFTPRTANILKPLMSPPSREEIMATLLDHDLSETIYQEPFCSNPSDVPEKPREIGGRLLMVETRLANDLAEFEGDFSLEGLRLWKTAFSAMTQNPRPGSPLRSGQGVVNKGSSNSPKMVEDKKIVIMPCKCAPSRQLVQVWLQAKEEYERSKKLPKTKPTGVVKSAENFSSSVNPDDKPVVPPKMDVSPCILPTTAHTKEDVDNSQIALQAPTTGCSQTASESQMLPPVASASDPEKDEDDDDNYYISYSSPDSPVIPPWQQPISPDSKALNGDDRPSSPVEELPSLAFENFLKPIKDGIQKSPCSEPQEPLVISPINTRARTGKCESLCFHSTPIIQRKLLERLPEAPGLSPLSTEPKTQKLSNKKGSNTDTLRRVLLTQAKNQFAAVNTPQKETSQIDGPSLNNTYGFKVSIQNLQEAKALHEIQNLTLISVELHARTRRDLEPDPEFDPICALFYCISSDTPLPDTEKTELTGVIVIDKDKTVFSQDIRYQTPLLIRSGITGLEVTYAADEKALFHEIANIIKRYDPDILLGYEIQMHSWGYLLQRAAALSIDLCRMISRVPDDKIENRFAAERDEYGSYTMSEINIVGRITLNLWRIMRNEVALTNYTFENVSFHVLHQRFPLFTFRVLSDWFDNKTDLYRWKMVDHYVSRVRGNLQMLEQLDLIGKTSEMARLFGIQFLHVLTRGSQYRVESMMLRIAKPMNYIPVTPSVQQRSQMRAPQCVPLIMEPESRFYSNSVLVLDFQSLYPSIVIAYNYCFSTCLGHVENLGKYDEFKFGCTSLRVPPDLLYQVRHDITVSPNGVAFVKPSVRKGVLPRMLEEILKTRFMVKQSMKAYKQDRALSRMLDARQLGLKLIANVTFGYTSANFSGRMPCIEVGDSIVHKARETLERAIKLVNDTKKWGARVVYGDTDSMFVLLKGATKEQSFKIGQEIAEAVTATNPKPVKLKFEKVYLPCVLQTKKRYVGYMYETLDQKDPVFDAKGIETVRRDSCPAVSKILERSLKLLFETRDISLIKQYVQRQCMKLLEGKASIQDFIFAKEYRGSFSYKPGACVPALELTRKMLTYDRRSEPQVGERVPYVIIYGTPGVPLIQLVRRPVEVLQDPTLRLNATYYITKQILPPLARIFSLIGIDVFSWYHELPRIHKATSSSRSEPEGRKGTISQYFTTLHCPVCDDLTQHGICSKCRSQPQHVAVILNQEIRELERQQEQLVKICKNCTGCFDRHIPCVSLNCPVLFKLSRVNRELSKAPYLRQLLDQF
ENSG00000009790.15	ENST00000367024.5:ENST00000367025.8	MISPDPRPSPGLARWAESYEAKCERRQEIRESRRCRPNVTTCRQVGKTLRIQQREQLQRARLQQFFRRRNLELEEKGKAQHPQAREQGPSRRPGQVTVLKEPLSCARRISSPREQVTGTSSEVFPAQHPPPSGICRDLSDHLSSQAGGLPPQDTPIKKPPKHHRGTQTKAEGPTIKNDASQQTNYGVAVLDKEIIQLSDYLKEALQRELVLKQKMVILQDLLSTLIQASDSSWKGQLNEDKLKGKLRSLENQLYTCTQKYSPWGMKKVLLEMEDQKNSYEQKAKESLQKVLEEKMNAEQQLQSTQRSLALAEQKCEEWRSQYEALKEDWRTLGTQHRELESQLHVLQSKLQGADSRDLQMNQALRFLENEHQQLQAKIECLQGDRDLCSLDTQDLQDQLKRSEAEKLTLVTRVQQLQGLLQNQSLQLQEQEKLLTKKDQALPVWSPKSFPNEVEPEGTGKEKDWDLRDQLQKKTLQLQAKEKECRELHSELDNLSDEYLSCLRKLQHCREELNQSQQLPPRRQCGRWLPVLMVVIAAALAVFLANKDNLMI
ENSG00000009954.11	ENST00000339594.9:ENST00000404251.1	MAPLLGRKPFPLVKPLPGEEPLFTIPHTQEAFRTREEYEARLERYSERIWTCKSTGSSQLTHKEAWEEEQEVAELLKEEFPAWYEKLVLEMVHHNTASLEKLVDTAWLEIMTKYAVGEECDFEVGKEKMLKVKIVKIHPLEKVDEEATEKKSDGACDSPSSDKENSSQIAQDHQKKETVVKEDEGRRESINDRARRSPRKLPTSLKKGERKWAPPKFLPHKYDVKLQNEDKIISNVPADSLIRTERPPNKEIVRYFIRHNALRAGTGENAPWVVEDELVKKYSLPSKFSDFLLDPYKYMTLNPSTKRKNTGSPDRKPSKKSKTDNSSLSSPLNPKLWCHVHLKKSLSGSPLKVKNSKNSKSPEEHLEEMMKMMSPNKLHTNFHIPKKGPPAKKPGKHSDKPLKAKGRSKGILNGQKSTGNSKSPKKGLKTPKTKMKQMTLLDMAKGTQKMTRAPRNSGGTPRTSSKPHKHLPPAALHLIAYYKENKDREDKRSALSCVISKTARLLSSEDRARLPEELRSLVQKRYELLEHKKRWASMSEEQRKEYLKKKREELKKKLKEKAKERREKEMLERLEKQKRYEDQELTGKNLPAFRLVDTPEGLPNTLFGDVAMVVEFLSCYSGLLLPDAQYPITAVSLMEALSADKGGFLYLNRVLVILLQTLLQDEIAEDYGELGMKLSEIPLTLHSVSELVRLCLRRSDVQEESEGSDTDDNKDSAAFEDNEVQDEFLEKLETSEFFELTSEEKLQILTALCHRILMTYSVQDHMETRQQMSAELWKERLAVLKEENDKKRAEKQKRKEMEAKNKENGKVENGLGKTDRKKEIVKFEPQVDTEAEDMISAVKSRRLLAIQAKKEREIQEREMKVKLERQAEEERIRKHKAAAEKAFQEGIAKAKLVMRRTPIGTDRNHNRYWLFSDEVPGLFIEKGWVHDSIDYRFNHHCKDHTVSGDEDYCPRSKKANLGKNASMNTQHGTATEVAVETTTPKQGQNLWFLCDSQKELDELLNCLHPQGIRESQLKERLEKRYQDIIHSIHLARKPNLGLKSCDGNQELLNFLRSDLIEVATRLQKGGLGYVEETSEFEARVISLEKLKDFGECVIALQASVIKKFLQGFMAPKQKRRKLQSEDSAKTEEVDEEKKMVEEAKVASALEKWKTAIREAQTFSRMHVLLGMLDACIKWDMSAENARCKVCRKKGEDDKLILCDECNKAFHLFCLRPALYEVPDGEWQCPACQPATARRNSRGRNYTEESASEDSEDDESDEEEEEEEEEEEEEDYEVAGLRLRPRKTIRGKHSVIPPAARSGRRPGKKPHSTRRSQPKAPPVDDAEVDELVLQTKRSSRRQSLELQKCEEILHKIVKYRFSWPFREPVTRDEAEDYYDVITHPMDFQTVQNKCSCGSYRSVQEFLTDMKQVFTNAEVYNCRGSHVLSCMVKTEQCLVALLHKHLPGHPYVRRKRKKFPDRLAEDEGDSEPEAVGQSRGRRQKK
ENSG00000010219.13	ENST00000010132.6:ENST00000540757.6	MPASELKASEIPFHPSIKTQDPKAEEKSPKKQKVTLTAAEALKLFKNQLSPYEQSEILGYAELWFLGLEAKKLDTAPEKFSKTSFDDEHGFYLKVLHDHIAYRYEVLETIGKGSFGQVAKCLDHKNNELVALKIIRNKKRFHQQALMELKILEALRKKDKDNTYNVVHMKDFFYFRNHFCITFELLGINLYELMKNNNFQGFSLSIVRRFTLSVLKCLQMLSVEKIIHCDLKPENIVLYQKGQASVKVIDFGSSCYEHQKVYTYIQSRFYRSPEVILGHPYDVAIDMWSLGCITAELYTGYPLFPGENEVEQLACIMEVLGLPPAGFIQTASRRQTFFDSKGFPKNITNNRGKKRYPDSKDLTMVLKTYDTSFLDFLRRCLVWEPSLRMTPDQALKHAWIHQSRNLKPQPRPQTLRKSNSFFPSETRKDKVQGCHHSSRKADEITKETTEKTKDSPTKHVQHSGDQQDCLQHGADTVQLPQLVDAPKKSEAAVGAEVSMTSPGQSKNFSLKNTNVLPPIV
ENSG00000010270.13	ENST00000009041.11:ENST00000396013.5	MNHLPEDMENALTGSQSSHASLRNIHSINPTQLMARIESYEGREKKGISDVRRTFCLFVTFDLLFVTLLWIIELNVNGGIENTLEKEVMQYDYYSSYFDIFLLAVFRFKVLILAYAVCRLRHWWAIALTTAVTSAFLLAKVILSKLFSQGAFGYVLPIISFILAWIETWFLDFKVLPQEAEEENRLLIVQDASERAALIPGGLSDGQFYSPPESEAGSEEAEEKQDSEKPLLEL
ENSG00000010278.14	ENST00000382515.7:ENST00000642746.1:ENST00000646407.1	MMLVGFLGCCGAVQESQCMLGLFFGFLLVIFAIEIAAAIWGYSHKDEVIKEVQEFYKDTYNKLKTKDEPQRETLKAIHYALNCCGLAGGVEQFISDICPKKDVLETFTVKSCPDAIKEVFDNKFHIIGAVGIGIAVVMIFGMIFSMILCCAIRRNREMV
ENSG00000010278.14	ENST00000009180.10:ENST00000382518.6:ENST00000538834.6	MPVKGGTKCIKYLLFGFNFIFWLAGIAVLAIGLWLRFDSQTKSIFEQETNNNNSSFYTGVYILIGAGALMMLVGFLGCCGAVQESQCMLGLFFGFLLVIFAIEIAAAIWGYSHKDEVIKEVQEFYKDTYNKLKTKDEPQRETLKAIHYALNCCGLAGGVEQFISDICPKKDVLETFTVKSCPDAIKEVFDNKFHIIGAVGIGIAVVMIFGMIFSMILCCAIRRNREMV
ENSG00000010282.15	ENST00000310417.9:ENST00000441594.6	MGIKTALPAAELGLYSLVLSGALAYAGRGLLEASQDGAHRKAFRESVRPGWEYIGRKMDVADFEWVMWFTSFRNVIIFALSGHVLFAKLCTMVAPKLRSWMYAVYGALAVMGTMGPWYLLLLLGHCVGLYVASLLGQPWLCLGLGLASLASFKMDPLISWQSGFVTGTFDLQEVLFHGGSSFTVLRCTSFALESCAHPDRHYSLADLLKYNFYLPFFFFGPIMTFDRFHAQVSQVEPVRREGELWHIRAQAGLSVVAIMAVDIFFHFFYILTIPSDLKFANRLPDSALAGLAYSNLVYDWVKAAVLFGVVNTVACLDHLDPPQPPKCITALYVFAETHFDRGINDWLCKYVYNHIGGEHSAVIPELAATVATFAITTLWLGPCDIVYLWSFLNCFGLNFELWMQKLAEWGPLARIEASLSVQMSRRVRALFGAMNFWAIIMYNLVSLNSLKFTELVARRLLLTGFPQTTLSILFVTYCGVQLVKERERTLALEEEQKQDKEKPE
ENSG00000010295.19	ENST00000436152.6:ENST00000615885.4	MSNNLSELDTKIQEKAMKVDMDICRRIDITAKLCDVAQQRNCEDMIQMFQKKLVPSMGGRKRERKAAVEEDTSLSESEGPRQPDGDEEESTALSINEEMQRMLNQLREYDFEDDCDSLTWEETEETLLLWEDFSGYAMAAAEAQGEQQEDSLEKVIKDTESLFKTREKEYQETIDQIELELATAKNDMNRHLHEYMEMCSMKRGLDVQMETCRRLITQSGDRKSPAFTAVPLSDPPPPPSEAEDSDRDVSSDSSMR
ENSG00000010318.21	ENST00000347025.6:ENST00000614886.4	MKTVKEKKECQRLRKSAKTRRVTQRKPSSGPVCWLCLREPGDPEKLGEFLQKDNISVHYFCLILSSKLPQRGQSNRGFHGFLPEDIKKEAARASRKICFVCKKKGAAINCQKDQCLRNFHLPCGQERGCLSQFFGEYKSFCDKHRPTQNIQHGHVGEESCILCCEDLSQQSVENIQSPCCSQAIYHRKCIQKYAHTSAKHFFKCPQCNNRKEFPQEMLRMGIHIPDRRWCLILCATCGSHGTHRDCSSLRSNSKKWECEECSPAAATDYIPENSGDIPCCSSTFHPEEHFCRDNTLEENPGLSWTDWPEPSLLEKPESSRGRRSYSWRSKGVRITNSCKKSK
ENSG00000010322.16	ENST00000345716.9:ENST00000479054.5	MATARTFGPEREAEPAKEARVVGSELVDTYTVYIIQVTDGSHEWTVKHRYSDFHDLHEKLVAERKIDKNLLPPKKIIGKNSRSLVEKREKDLEVYLQKLLAAFPGVTPRVLAHFLHFHFYEINGITAALAEELFEKGEQLLGAGEVFAIGPLQLYAVTEQLQQGKPTCASGDAKTDLGHILDFTCRLKYLKVSGTEGPFGTSNIQEQLLPFDLSIFKSLHQVEISHCDAKHIRGLVASKPTLATLSVRFSATSMKEVLVPEASEFDEWEPEGTTLEGPVTAVIPTWQALTTLDLSHNSVSEIDESVKLIPKIEFLDLSHNGLLVVDNLQHLYNLVHLDLSYNKLSSLEGLHTKLGNIKTLNLAGNLLESLSGLHKLYSLVNLDLRDNRIEQMEEVRSIGSLPCLEHVSLLNNPLSIIPDYRTKVLAQFGERASEVCLDDTVTTEKELDTVEVLKAIQKAKEVKSKLSNPEKKGGEDSRLSAAPCIRPSSSPPTVAPASASLPQPILSNQGIMFVQEEALASSLSSTDSLTPEHQPIAQGCSDSLESIPAGQAASDDLRDVPGAVGGASPEHAEPEVQVVPGSGQIIFLPFTCIGYTATNQDFIQRLSTLIRQAIERQLPAWIEAANQREEGQGEQGEEEDEEEEEEEDVAENRYFEMGPPDVEEEEGGGQGEEEEEEEEDEEAEEERLALEWALGADEDFLLEHIRILKVLWCFLIHVQGSIRQFAACLVLTDFGIAVFEIPHQESRGSSQHILSSLRFVFCFPHGDLTEFGFLMPELCLVLKVRHSENTLFIISDAANLHEFHADLRSCFAPQHMAMLCSPILYGSHTSLQEFLRQLLTFYKVAGGCQERSQGCFPVYLVYSDKRMVQTAAGDYSGNIEWASCTLCSAVRRSCCAPSEAVKSAAIPYWLLLTPQHLNVIKADFNPMPNRGTHNCRNRNSFKLSRVPLSTVLLDPTRSCTQPRGAFADGHVLELLVGYRFVTAIFVLPHEKFHFLRVYNQLRASLQDLKTVVIAKTPGTGGSPQGSFADGQPAERRASNDQRPQEVPAEALAPAPAEVPAPAPAAASASGPAKTPAPAEASTSALVPEETPVEAPAPPPAEAPAQYPSEHLIQATSEENQIPSHLPACPSLRHVASLRGSAIIELFHSSIAEVENEELRHLMWSSVVFYQTPGLEVTACVLLSTKAVYFVLHDGLRRYFSEPLQDFWHQKNTDYNNSPFHISQCFVLKLSDLQSVNVGLFDQHFRLTGSTPMQVVTCLTRDSYLTHCFLQHLMVVLSSLERTPSPEPVDKDFYSEFGNKTTGKMENYELIHSSRVKFTYPSEEEIGDLTFTVAQKMAEPEKAPALSILLYVQAFQVGMPPPGCCRGPLRPKTLLLTSSEIFLLDEDCVHYPLPEFAKEPPQRDRYRLDDGRRVRDLDRVLMGYQTYPQALTLVFDDVQGHDLMGSVTLDHFGEVPGGPARASQGREVQWQVFVPSAESREKLISLLARQWEALCGRELPVELTG
ENSG00000010539.12	ENST00000414144.7:ENST00000431561.7	MMAAKVVPMPPKPKQSFILRVPPDSKLGQDLLRDATNGPKTIHQLVLEHFLTFLPKPSLVQPSQKVKETLVIMKDVSSSLQNRVHPRPLVKLLPKGVQKEQETVSLYLKANPEELVVFEDLNVFHCQEECVSLDPTQQLTSEKEDDSSVGEMMLLAVNGSNPEGEDPEREPVENEDYREKSSDDDEMDSSLVSQQPPDNQEKERLNTSIPQKRKMRNLLVTIENDTPLEELSKYVDISIIALTRNRRTRRWYTCPLCGKQFNESSYLISHQRTHTGEKPYDCNHCGKSFNHKTNLNKHERIHTGEKPYSCSQCGKNFRQNSHRSRHEGIHIREKIFKCPECGKTFPKNEEFVLHLQSHEAERPYGCKKCGRRFGRLSNCTRHEKTHSACKTRKQK
ENSG00000010539.12	ENST00000396870.8:ENST00000396871.8:ENST00000575948.1	MMAAKVVPMPPKPKQSFILRVPPDSKLGQDLLRDATNGPKTIHQLVLEHFLTFLPKPSLVQPSQKVKETLVIMKDVSSSLQNRVHPRPLVKLLPKGVQKEQETVSLYLKANPEELVVFEDLNVFHCQEECVSLDPTQQLTSEKEDDSSVGEMMLLVNGSNPEGEDPEREPVENEDYREKSSDDDEMDSSLVSQQPPDNQEKERLNTSIPQKRKMRNLLVTIENDTPLEELSKYVDISIIALTRNRRTRRWYTCPLCGKQFNESSYLISHQRTHTGEKPYDCNHCGKSFNHKTNLNKHERIHTGEKPYSCSQCGKNFRQNSHRSRHEGIHIREKIFKCPECGKTFPKNEEFVLHLQSHEAERPYGCKKCGRRFGRLSNCTRHEKTHSACKTRKQK
ENSG00000010626.15	ENST00000429740.1:ENST00000622489.4	MSDEDDLEDSEPDQDDSEKEEDEKETEEGEDYRKEGEEFPEEWLPTPLTEDMMKEGLSLLCKTGNGLAHAYVKLEVKERDLTDIYLLRSYIHLRYVDISENHLTDLSPLNYLTHLLWLKADGNRLRSAQMNELPYLQIASFAYNQITDTEGISHPRLETLNLKGDQRRWPSDLIRLPGAATTCMTENRGCLFLPQSWKFITT
ENSG00000010626.15	ENST00000007969.12:ENST00000443597.7	MSDEDDLEDSEPDQDDSEKEEDEKETEEGEDYRKEGEEFPEEWLPTPLTEDMMKEGLSLLCKTGNGLAHAYVKLEVKERDLTDIYLLRSYIHLRYVDISENHLTDLSPLNYLTHLLWLKADGNRLRSAQMNELPYLQIASFAYNQITDTEGISHPRLETLNLKGNSIHMVTGLDPEKLISLHTVELRGNQLESTLGINLPKLKNLYLAQNMLKKVEGLEDLSNLTTLHLRDNQIDTLSGFSREMKSLQYLNLRGNMVANLGELAKLRDLPKLRALVLLDNPCTDETSYRQEALVQMPYLERLDKEFYEEEERAEADVIRQRLKEEKEQEPEPQRDLEPEQSLI
ENSG00000010803.16	ENST00000361191.9:ENST00000372596.5:ENST00000397171.6	MKLEAQDPRNTTSTCIATVVGLTGARLRLRLDGSDNKNDFWRLVDSAEIQPIGNCEKNGGMLQPPLGFRLNASSWPMFLLKTLNGAEMAPIRIFHKEPPSPSHNFFKMGMKLEAVDRKNPHFICPATIGEVRGSEVLVTFDGWRGAFDYWCRFDSRDIFPVGWCSLTGDNLQPPGTKVVIPKNPYPASDVNTEKPSIHSSTKTVLEHQPGQRGRKPGKKRGRTPKTLISHPISAPSKTAEPLKFPKKRGPKPGSKRKPRTLLNPPPASPTTSTPEPDTSTVPQDAATIPSSAMQAPTVCIYLNKNGSTGPHLDKKKVQQLPDHFGPARASVVLQQAVQACIDCAYHQKTVFSFLKQGHGGEVISAVFDREQHTLNLPAVNSITYVLRFLEKLCHNLRSDNLFGNQPFTQTHLSLTAIEYSHSHDRYLPGETFVLGNSLARSLEPHSDSMDSASNPTNLVSTSQRHRPLLSSCGLPPSTASAVRRLCSRGSDRYLESRDASRLSGRDPSSWTVEDVMQFVREADPQLGPHADLFRKHEIDGKALLLLRSDMMMKYMGLKLGPALKLSYHIDRLKQGKF
ENSG00000010803.16	ENST00000372595.5:ENST00000402904.6	MKLEAQDPRNTTSTCIATVVGLTGARLRLRLDGSDNKNDFWRLVDSAEIQPIGNCEKNGGMLQPPLGFRLNASSWPMFLLKTLNGAEMAPIRIFHKEPPSPSHNFFKMGMKLEAVDRKNPHFICPATIGEVRGSEVLVTFDGWRGAFDYWCRFDSRDIFPVGWCSLTGDNLQPPGTKVVIPKNPYPASDVNTEKPSIHSSTKTVLEHQPGQRGRKPGKKRGRTPKTLISHPISAPSKTAEPLKFPKKRGPKPGSKRKPRTLLNPPPASPTTSTPEPDTSTVPQDAATIPSSAMQAPTVCIYLNKNGSTGPHLDKKKVQQLPDHFGPARASVVLQQAVQACIDCAYHQKTVFSFLKQGHGGEVISAVFDREQHTLNLPAVNSITYVLRFLEKLCHNLRSDNLFGNQPFTQTHLSLTAIEYSHSHDRYLPGETFVLGNSLARSLEPHSDSMDSASNPTNLVSTSQRHRPLLSSCGLPPSTASAVRRLCSRGVLKGSNERRDMESFWKLNRSPGSDRYLESRDASRLSGRDPSSWTVEDVMQFVREADPQLGPHADLFRKHEIDGKALLLLRSDMMMKYMGLKLGPALKLSYHIDRLKQGKF
ENSG00000010803.16	ENST00000326197.11:ENST00000397174.6	MLVCYSVLACEILWDLPCSIMGSPLGHFTWDKYLKETCSVPAPVHCFKQSYTPPSNEFKISMKLEAQDPRNTTSTCIATVVGLTGARLRLRLDGSDNKNDFWRLVDSAEIQPIGNCEKNGGMLQPPLGFRLNASSWPMFLLKTLNGAEMAPIRIFHKEPPSPSHNFFKMGMKLEAVDRKNPHFICPATIGEVRGSEVLVTFDGWRGAFDYWCRFDSRDIFPVGWCSLTGDNLQPPGTKVVIPKNPYPASDVNTEKPSIHSSTKTVLEHQPGQRGRKPGKKRGRTPKTLISHPISAPSKTAEPLKFPKKRGPKPGSKRKPRTLLNPPPASPTTSTPEPDTSTVPQDAATIPSSAMQAPTVCIYLNKNGSTGPHLDKKKVQQLPDHFGPARASVVLQQAVQACIDCAYHQKTVFSFLKQGHGGEVISAVFDREQHTLNLPAVNSITYVLRFLEKLCHNLRSDNLFGNQPFTQTHLSLTAIEYSHSHDRYLPGETFVLGNSLARSLEPHSDSMDSASNPTNLVSTSQRHRPLLSSCGLPPSTASAVRRLCSRGVLKGSNERRDMESFWKLNRSPGSDRYLESRDASRLSGRDPSSWTVEDVMQFVREADPQLGPHADLFRKHEIDGKALLLLRSDMMMKYMGLKLGPALKLSYHIDRLKQGKF
ENSG00000010803.16	ENST00000361705.7:ENST00000372597.5	MQSYTPPSNEFKISMKLEAQDPRNTTSTCIATVVGLTGARLRLRLDGSDNKNDFWRLVDSAEIQPIGNCEKNGGMLQPPLGFRLNASSWPMFLLKTLNGAEMAPIRIFHKEPPSPSHNFFKMGMKLEAVDRKNPHFICPATIGEVRGSEVLVTFDGWRGAFDYWCRFDSRDIFPVGWCSLTGDNLQPPGTKVVIPKNPYPASDVNTEKPSIHSSTKTVLEHQPGQRGRKPGKKRGRTPKTLISHPISAPSKTAEPLKFPKKRGPKPGSKRKPRTLLNPPPASPTTSTPEPDTSTVPQDAATIPSSAMQAPTVCIYLNKNGSTGPHLDKKKVQQLPDHFGPARASVVLQQAVQACIDCAYHQKTVFSFLKQGHGGEVISAVFDREQHTLNLPAVNSITYVLRFLEKLCHNLRSDNLFGNQPFTQTHLSLTAIEYSHSHDRYLPGETFVLGNSLARSLEPHSDSMDSASNPTNLVSTSQRHRPLLSSCGLPPSTASAVRRLCSRGSDRYLESRDASRLSGRDPSSWTVEDVMQFVREADPQLGPHADLFRKHEIDGKALLLLRSDMMMKYMGLKLGPALKLSYHIDRLKQGKF
ENSG00000010810.17	ENST00000368678.8:ENST00000368682.7:ENST00000538466.5	MGCVQCKDKEATKLTEERDGSLNQSSGYRYGTDPTPQHYPSFGVTSIPNYNNFHAAGGQGLTVFGGVNSSSHTGTLRTRGGTGVTLFVALYDYEARTEDDLSFHKGEKFQILNSSEGDWWEARSLTTGETGYIPSNYVAPVDSIQAEEWYFGKLGRKDAERQLLSFGNPRGTFLIRESETTKGAYSLSIRDWDDMKGDHVKHYKIRKLDNGGYYITTRAQFETLQQLVQHYSEKADGLCFNLTVIASSCTPQTSGLAKDAWEVARRSLCLEKKLGQGCFAEVWLGTWNGNTKVAIKTLKPGTMSPESFLEEAQIMKKLKHDKLVQLYAVVSEEPIYIVTEYMNKGSLLDFLKDGEGRALKLPNLVDMAAQVAAGMAYIERMNYIHRDLRSANILVGNGLICKIADFGLARLIEDNEYTARQGAKFPIKWTAPEAALYGRFTIKSDVWSFGILLTELVTKGRVPYPGMNNREVLEQVERGYRMPCPQDCPISLHELMIHCWKKDPEERPTFEYLQSFLEDYFTATEPQYQPGENL
ENSG00000010810.17	ENST00000354650.7:ENST00000368667.6	MGCVQCKDKEATKLTEERDGSLNQSSGYRYGTDPTPQHYPSFGVTSIPNYNNFHAAGGQGLTVFGGVNSSSHTGTLRTRGGTGVTLFVALYDYEARTEDDLSFHKGEKFQILNSSEGDWWEARSLTTGETGYIPSNYVAPVDSIQAEEWYFGKLGRKDAERQLLSFGNPRGTFLIRESETTKGAYSLSIRDWDDMKGDHVKHYKIRKLDNGGYYITTRAQFETLQQLVQHYSERAAGLCCRLVVPCHKGMPRLTDLSVKTKDVWEIPRESLQLIKRLGNGQFGEVWMGTWNGNTKVAIKTLKPGTMSPESFLEEAQIMKKLKHDKLVQLYAVVSEEPIYIVTEYMNKGSLLDFLKDGEGRALKLPNLVDMAAQVAAGMAYIERMNYIHRDLRSANILVGNGLICKIADFGLARLIEDNEYTARQGAKFPIKWTAPEAALYGRFTIKSDVWSFGILLTELVTKGRVPYPGMNNREVLEQVERGYRMPCPQDCPISLHELMIHCWKKDPEERPTFEYLQSFLEDYFTATEPQYQPGENL
ENSG00000010818.10	ENST00000012134.7:ENST00000367603.8:ENST00000367604.6	MDTGDTALGQKATSRSGETDKASGRWRQEQSAVIKMSTFGSHEGQRQPQIEPEQIGNTASAQLFGSGKLASPSEVVQQVAEKQYPPHRPSPYSCQHSLSFPQHSLPQGVMHSTKPHQSLEGPPWLFPGPLPSVASEDLFPFPIHGHSGGYPRKKISSLNPAYSQYSQKSIEQAEEAHKKEHKPKKPGKYICPYCSRACAKPSVLKKHIRSHTGERPYPCIPCGFSFKTKSNLYKHRKSHAHAIKAGLVPFTESAVSKLDLEAGFIDVEAEIHSDGEQSTDTDEESSLFAEASDKMSPGPPIPLDIASRGGYHGSLEESLGGPMKVPILIIPKSGIPLPNESSQYIGPDMLPNPSLNTKADDSHTVKQKLALRLSEKKGQDSEPSLNLLSPHSKGSTDSGYFSRSESAEQQISPPNTNAKSYEEIIFGKYCRLSPRNALSVTTTSQERAAMGRKGIMEPLPHVNTRLDVKMFEDPVSQLIPSKGDVDPSQTSMLKSTKFNSESRQPQIIPSSIRNEGKLYPANFQGSNPVLLEAPVDSSPLIRSNSVPTSSATNLTIPPSLRGSHSFDERMTGSDDVFYPGTVGIPPQRMLRRQAAFELPSVQEGHVEVEHHGRMLKGISSSSLKEKKLSPGDRVGYDYDVCRKPYKKWEDSETPKQNYRDISCLSSLKHGGEYFMDPVVPLQGVPSMFGTTCENRKRRKEKSVGDEEDTPMICSSIVSTPVGIMASDYDPKLQMQEGVRSGFAMAGHENLSHGHTERFDPCRPQLQPGSPSLVSEESPSAIDSDKMSDLGGRKPPGNVISVIQHTNSLSRPNSFERSESAELVACTQDKAPSPSETCDSEISEAPVSPEWAPPGDGAESGGKPSPSQQVQQQSYHTQPRLVRQHNIQVPEIRVTEEPDKPEKEKEAQSKEPEKPVEEFQWPQRSETLSQLPAEKLPPKKKRLRLADMEHSSGESSFESTGTGLSRSPSQESNLSHSSSFSMSFEREETSKLSALPKQDEFGKHSEFLTVPAGSYSLSVPGHHHQKEMRRCSSEQMPCPHPAEVPEVRSKSFDYGNLSHAPVSGAAASTVSPSRERKKCFLVRQASFSGSPEISQGEVGMDQSVKQEQLEHLHAGLRSGWHHGPPAVLPPLQQEDPGKQVAGPCPPLSSGPLHLAQPQIMHMDSQESLRNPLIQPTSYMTSKHLPEQPHLFPHQETIPFSPIQNALFQFQYPTVCMVHLPAQQPPWWQAHFPHPFAQHPQKSYGKPSFQTEIHSSYPLEHVAEHTGKKPAEYAHTKEQTYPCYSGASGLHPKNLLPKFPSDQSSKSTETPSEQVLQEDFASANAGSLQSLPGTVVPVRIQTHVPSYGSVMYTSISQILGQNSPAIVICKVDENMTQRTLVTNAAMQGIGFNIAQVLGQHAGLEKYPIWKAPQTLPLGLESSIPLCLPSTSDSVATLGGSKRMLSPASSLELFMETKQQKRVKEEKMYGQIVEELSAVELTNSDIKKDLSRPQKPQLVRQGCASEPKDGLQSGSSSFSSLSPSSSQDYPSVSPSSREPFLPSKEMLSGSRAPLPGQKSSGPSESKESSDELDIDETASDMSMSPQSSSLPAGDGQLEEEGKGHKRPVGMLVRMASAPSGNVADSTLLLTDMADFQQILQFPSLRTTTTVSWCFLNYTKPNYVQQATFKSSVYASWCISSCNPNPSGLNTKTTLALLRSKQKITAEIYTLAAMHRPGTGKLTSSSAWKQFTQMKPDASFLFGSKLERKLVGNILKERGKGDIHGDKDIGSKQTEPIRIKIFEGGYKSNEDYVYVRGRGRGKYICEECGIRCKKPSMLKKHIRTHTDVRPYVCKLCNFAFKTKGNLTKHMKSKAHMKKCLELGVSMTSVDDTETEEAENLEDLHKAAEKHSMSSISTDHQFSDAEESDGEDGDDNDDDDEDEDDFDDQGDLTPKTRSRSTSPQPPRFSSLPVNVGAVPHGVPSDSSLGHSSLISYLVTLPSIRVTQLMTPSDSCEDTQMTEYQRLFQSKSTDSEPDKDRLDIPSCMDEECMLPSEPSSSPRDFSPSSHHSSPGYDSSPCRDNSPKRYLIPKGDLSPRRHLSPRRDLSPMRHLSPRKEAALRREMSQRDVSPRRHLSPRRPVSPGKDITARRDLSPRRERRYMTTIRAPSPRRALYHNPPLSMGQYLQAEPIVLGPPNLRRGLPQVPYFSLYGDQEGAYEHPGSSLFPEGPNDYVFSHLPLHSQQQVRAPIPMVPVGGIQMVHSMPPALSSLHPSPTLPLPMEGFEEKKGASGESFSKDPYVLSKQHEKRGPHALQSSGPPSTPSSPRLLMKQSTSEDSLNATEREQEENIQTCTKAIASLRIATEEAALLGPDQPARVQEPHQNPLGSAHVSIRHFSRPEPGQPCTSATHPDLHDGEKDNFGTSQTPLAHSTFYSKSCVDDKQLDFHSSKELSSSTEESKDPSSEKSQLH
ENSG00000010932.17	ENST00000354841.4:ENST00000367750.7:ENST00000617670.6	MAKRVAIVGAGVSGLASIKCCLEEGLEPTCFERSDDLGGLWRFTEHVEEGRASLYKSVVSNSCKEMSCYSDFPFPEDYPNYVPNSQFLEYLKMYANHFDLLKHIQFKTKVCSVTKCSDSAVSGQWEVVTMHEEKQESAIFDAVMVCTGFLTNPYLPLDSFPGINAFKGQYFHSRQYKHPDIFKDKRVLVIGMGNSGTDIAVEASHLAEKVFLSTTGGGWVISRIFDSGYPWDMVFMTRFQNMLRNSLPTPIVTWLMERKINNWLNHANYGLIPEDRTQLKEFVLNDELPGRIITGKVFIRPSIKEVKENSVIFNNTSKEEPIDIIVFATGYTFAFPFLDESVVKVEDGQASLYKYIFPAHLQKPTLAIIGLIKPLGSMIPTGETQARWAVRVLKGVNKLPPPSVMIEEINARKENKPSWFGLCYCKALQSDYITYIDELLTYINAKPNLFSMLLTDPHLALTVFFGPCSPYQFRLTGPGKWEGARNAIMTQWDRTFKVIKARVVQESPSPFESFLKVFSFLALLVAIFLIFL
ENSG00000011007.12	ENST00000418390.6:ENST00000613537.4	MHGGRSCGPRTRREPSSGEEAAPVTAMAAESALQVVEKLQARLAANPDPKKLLKYLKKLSTLPITVDILAETGVGKTVNSLRKHEHVGSFARDLVAQWKKLVPVERNAEPDEQDFEKSNSRKRPRDALQKEEEMEGDYQETWKATGSRSYSPDHRQKKHRKLSELERPHKVSHGHERRDERKRCHRMSPTYSSDPESSDYGHVQSPPSCTSPHQMYVDHYRSLEEDQEPIVSHQKPGKGHSNAFQDRLGASQERHLGEPHGKGVVSQNKEHKSSHKDKRPVDAKSDEKASVVSREKSHKALSKEENRRPPSGDNAREKPPSSGVKKEKDREGSSLKKKCLPPSEAASDNHLKKPKHRDPEKAKLDKSKQGLDSFDTGKGAGDLLPKVKEKGSNNLKTPEGKVKTNLDRKSLGSLPKVEETDMEDEFEQPTMSFESYLSYDQPRKKKKKIVKTSATALGDKGLKKNDSKSTGKNLDSVQKLPKVNKTKSEKPAGADLAKLRKVPDVLPVLPDLPLPAIQANYRPLPSLELISSFQPKRKAFSSPQEEEEAGFTGRRMNSKMQVYSGSKCAYLPKMMTLHQQCIRVLKNNIDSIFEVGGVPYSVLEPVLERCTPDQLYRIEEYNHVLIEETDQLWKVHCHRDFKEERPEEYESWREMYLRLQDAREQRLRVLTKNIQFAHANKPKGRQAKMAFVNSVAKPPRDVRRRQEKFGTGGAAVPEKIKIKPAPYPMGSSHASASSISFNPSPEEPAYDGPSTSSAHLAPVVSSTVSYDPRKPTVKKIAPMMAKTIKAFKNRFSRR
ENSG00000011105.14	ENST00000011898.10:ENST00000537971.5	MARGCLCCLKYMMFLFNLIFWLCGCGLLGVGIWLSVSQGNFATFSPSFPSLSAANLVIAIGTIVMVTGFLGCLGAIKENKCLLLSFFIVLLVILLAELILLILFFVYMDKVNENAKKDLKEGLLLYHTENNVGLKNAWNIIQAEMRCCGVTDYTDWYPVLGENTVPDRCCMENSQGCGRNATTPLWRTGCYEKVKMWFDDNKHVLGTVGMCILIMQILGMAFSMTLFQHIHRTGKKYDA
ENSG00000011258.16	ENST00000415868.5:ENST00000586178.6	MFDGYDSCSEDTSSSSSSEESEEEVAPLPSNLPIIKNNGQVYTYPDGKSGMATCEMCGMVGVRDAFYSKTKRFCSVSCSRSYSSNSKKASILARLQGKPPTKKAKVLQKQPLVAKLAAYAQYQATLQNQAKTKAAVSMEGFSWGNYINSNSFIAAPVTCFKHAPMGTCWGDISENVRVEVPNTDCSLPTKVFWIAGIVKLAGYNALLRYEGFENDSGLDFWCNICGSDIHPVGWCAASGKPLVPPRTIQHKYTNWKAFLVKRLTGAKTLPPDFSQKVSESMQYPFKPCMRVEVVDKRHLCRTRVAVVESVIGGRLRLVYEESEDRTDDFWCHMHSPLIHHIGWSRSIGHRFKRSDITKKQDGHFDTPPHLFAKVKEVDQSGEWFKEGMKLEAIDPLNLSTICVATIRKVLADGFLMIGIDGSEAADGSDWFCYHATSPSIFPVGFCEINMIELTPPRGYTKLPFKWFDYLRETGSIAAPVKLFNKDVPNHGFRVGMKLEAVDLMEPRLICVATVTRIIHRLLRIHFDGWEEEYDQWVDCESPDLYPVGWCQLTGYQLQPPASQSSRENQSASSKQKKKAKSQQYKGHKKMTTLQLKEELLDGEDYNFLQGASDQESNGSANFYIKQEP
ENSG00000011332.19	ENST00000412732.5:ENST00000414789.5	MEKTHRGPGLAPGQIYTYPARCWRKKRRLNILEDPRLRPCEYKIDCEAPLKKEGGLPEGPVLEALLCAETGEKKIELKEEETIMDCQKQQLLEFPHDLEVEDLEDDIPRRKNRAKGKAYGIGGLRKRQDTASLEDRDKPYVCDICGKRYKNRPGLSYHYTHTHLAEEEGEENAERHALPFHRKNNHKQFYKELAWVPEAQRKHTAKKAPDGTVIPNGYCDFCLGGSKKTGCPEDLISCADCGRSGHPSCLQFTVNMTAAVRTYRWQCIECKSCSLCGTSENDDQLLFCDDCDRGYHMYCLSPPMAEPPEGSWSCHLCLRHLKEKASAYITLT
ENSG00000011376.12	ENST00000642274.1:ENST00000645846.2:ENST00000650792.2	MASVWQRLGFYASLLKRQLNGGPDVIKWERRVIPGCTRSIYSATGKWTKEYTLQTRKDVEKWWHQRIKEQASKISEADKSKPKFYVLSMFPYPSGKLHMGHVRVYTISDTIARFQKMRGMQVINPMGWDAFGLPAENAAVERNLHPQSWTQSNIKHMRKQLDRLGLCFSWDREITTCLPDYYKWTQYLFIKLYEAGLAYQKEALVNWDPVDQTVLANEQVDEHGCSWRSGAKVEQKYLRQWFIKTTAYAKAMQDALADLPEWYGIKGMQAHWIGDCVGCHLDFTLKVHGQATGEKLTAYTATPEAIYGTSHVAISPSHRLLHGHSSLKEALRMALVPGKDCLTPVMAVNMLTQQEVPVVILAKADLEGSLDSKIGIPSTSSEDTILAQTLGLAYSEVIETLPDGTERLSSSAEFTGMTRQDAFLALTQKARGKRVGGDVTSDKLKDWLISRQRYWGTPIPIVHCPVCGPTPVPLEDLPVTLPNIASFTGKGGPPLAMASEWVNCSCPRCKGAAKRETDTMDTFVDSAWYYFRYTDPHNPHSPFNTAVADYWMPVDLYIGGKEHAVMHLFYARFFSHFCHDQKMVKHREPFHKLLAQGLIKGQTFRLPSGQYLQREEVDLTGSVPVHAKTKEKLEVTWEKMSKSKHNGVDPEEVVEQYGIDTIRLYILFAAPPEKDILWDVKTDALPGVLRWQQRLWTLTTRFIEARASGKSPQPQLLSNKEKAEARKLWEYKNSVISQVTTHFTEDFSLNSAISQLMGLSNALSQASQSVILHSPEFEDALCALMVMAAPLAPHVTSEIWAGLALVPRKLCAHYTWDASVLLQAWPAVDPEFLQQPEVVQMAVLINNKACGKIPVPQQVARDQDKVHEFVLQSELGVRLLQGRSIKKSFLSPRTALINFLVQD
ENSG00000011465.18	ENST00000546745.5:ENST00000550099.5	MKATIILLLLAQVSWAGPFQQRGLFDFMLEDEASGIGPEVPDDRDFEPSLGPVCPFRCQCHLRVVQCSDLEKKYCNNLSSYNLYTTNCLILCRLFTHH
ENSG00000011465.18	ENST00000052754.10:ENST00000552962.5	MKATIILLLLAQVSWAGPFQQRGLFDFMLEDEASGIGPEVPDDRDFEPSLGPVCPFRCQCHLRVVQCSDLGLDKVPKDLPPDTTLLDLQNNKITEIKDGDFKNLKNLHALILVNNKISKVSPGAFTPLVKLERLYLSKNQLKELPEKMPKTLQELRAHENEITKVRKVTFNGLNQMIVIELGTNPLKSSGIENGAFQGMKKLSYIRIADTNITSIPQGLPPSLTELHLDGNKISRVDAASLKGLNNLAKLGLSFNSISAVDNGSLANTPHLRELHLDNNKLTRVPGGLAEHKYIQVVYLHNNNISVVGSSDFCPPGHNTKKASYSGVSLFSNPVQYWEIQPSTFRCVYVRSAIQLGNYK
ENSG00000011465.18	ENST00000425043.5:ENST00000547568.6	MKATIILLLLAQVSWAGPFQQRGLFDFMLEDEASGIGPEVPDDRDFEPSLGPVCPFRCQCHLRVVQCSDLGLPPSLTELHLDGNKISRVDAASLKGLNNLAKLGLSFNSISAVDNGSLANTPHLRELHLDNNKLTRVPGGLAEHKYIQVVYLHNNNISVVGSSDFCPPGHNTKKASYSGVSLFSNPVQYWEIQPSTFRCVYVRSAIQLGNYK
ENSG00000011590.14	ENST00000262630.7:ENST00000392197.7	MSLPPIRLPSPYGSDRLVQLAARLRPALCDTLITVGSQEFPAHSLVLAGVSQQLGRRGQWALGEGISPSTFAQLLNFVYGESVELQPGELRPLQEAARALGVQSLEEACWRARGDRAKKPDPGLKKHQEEPEKPSRNPERELGDPGEKQKPEQVSRTGGREQEMLHKHSPPRGRPEMAGATQEAQQEQTRSKEKRLQAPVGQRGADGKHGVLTWLRENPGGSEESLRKLPGPLPPAGSLQTSVTPRPSWAEAPWLVGGQPALWSILLMPPRYGIPFYHSTPTTGAWQEVWREQRIPLSLNAPKGLWSQNQLASSSPTPGSLPQGPAQLSPGEMEESDQGHTGALATCAGHEDKAGCPPRPHPPPAPPARSRPYACSVCGKRFSLKHQMETHYRVHTGEKPFSCSLCPQRSRDFSAMTKHLRTHGAAPYRCSLCGAGCPSLASMQAHMRGHSPSQLPPGWTIRSTFLYSSSRPSRPSTSPCCPSSSTT
ENSG00000011638.10	ENST00000233047.8:ENST00000261388.7:ENST00000572599.5	MAKEEPQSISRDLQELQKKLSLLIDSFQNNSKVVAFMKSPVGQYLDSHPFLAFTLLVFIVMSAVPVGFFLLIVVLTTLAALLGVIILEGLVISVGGFSLLCILCGLGFVSLAMSGMMIASYVVVSSLISCWFSPRPLTQQNTSCDFLPAMKSAEFEGLYQE
ENSG00000011677.13	ENST00000370314.9:ENST00000535043.1	MIITQTSHCYMTSLGILFLINILPGTTGQGESRRQEPGDFVKQDIGGLSPKHAPDIPDDSTDNITIFTRILDRLLDGYDNRLRPGLGDAVTEVKTDIYVTSFGPVSDTDMEYTIDVFFRQTWHDERLKFDGPMKILPLNNLLASKIWTPDTFFHNGKKSVAHNMTTPNKLLRLVDNGTLLYTMRLTIHAECPMHLEDFPMDVHACPLKFGSYAYTTAEVVYSWTLGKNKSVEVAQDGSRLNQYDLLGHVVGTEIIRSSTGEYVVMTTHFHLKRKIGYFVIQTYLPCIMTVILSQVSFWLNRESVPARTVFGVTTVLTMTTLSISARNSLPKVAYATAMDWFIAVCYAFVFSALIEFATVNYFTKRSWAWEGKKVPEALEMKKKTPAAPAKKTSTTFNIVGTTYPINLAKDTEFSTISKGAAPSASSTPTIIASPKATYVQDSPTETKTYNSVSKVDKISRIIFPVLFAIFNLVYWATYVNRESAIKGMIRKQ
ENSG00000012061.16	ENST00000300853.8:ENST00000589165.5	MDPGKDKEGVPQPSGPPARKKFVIPLDEDEVPPGVAKPLFRSTQSLPTVDTSAQAAPQTYAEYAISQPLEGAGATCPTGSEPLAGETPNQALKPGAKSNSIIVSPRQRGNPVLKFVRNVPWEFGDVIPDYVLGQSTCALFLSLRYHNLHPDYIHGRLQSLGKNFALRVLLVQVDVKDPQQALKELAKMCILADCTLILAWSPEEAGRYLETYKAYEQKPADLLMEKLEQDFVSRVTECLTTVKSVNKTDSQTLLTTFGSLEQLIAASREDLALCPGLGPQKARRLFDVLHEPFLKVP
ENSG00000012124.17	ENST00000341773.10:ENST00000594250.5	MHLLGPWLLLLVLEYLAFSDSSKWVFEHPETLYAWEGACVWIPCTYRALDGDLESFILFHNPEYNKNTSKFDGTRLYESTKDGKVPSEQKRVQFLGDKNKNCTLSIHPVHLNDSGQLGLRMESKTEKWMERIHLNVSERPFPPHIQLPPEIQESQEVTLTCLLNFSCYGYPIQLQWLLEGVPMRQAAVTSTSLTIKSVFTRSELKFSPQWSHHGKIVTCQLQDADGKFLSNDTVQLNVKHPPKKVTTVIQNPMPIREGDTVTLSCNYNSSNPSVTRYEWKPHGAWEEPSLGVLKIQNVGWDNTTIACAACNSWCSWASPVALNVQYAPRDVRVRKIKPLSEIHSGNSVSLQCDFSSSHPKEVQFFWEKNGRLLGKESQLNFDSISPEDAGSYSCWVNNSIGQTASKAWTLEVLYAPRRLRVSMSPGDQVMEGKSATLTCESDANPPVSHYTWFDWNNQSLPYHSQKLRLEPVKVQHSGAYWCQGTNSVGKGRSPLSTLTVYYSPETIGRRVAVGLGSCLAILILAICGLKLQRRWKRTQSQQGLQENSSGQSFFVRNKKVRRAPLSEGPHSLGCYNPMMEDGISYTTLRFPEMNIPRTGDAESSEMQRPPPDCDDTVTYSALHKRQVGDYENVIPDFPEDEGIHYSELIQFGVGERPQAQENVDYVILKH
ENSG00000012171.20	ENST00000616701.5:ENST00000618865.4	MGRAGAAAVIPGLALLWAVGLGSAAPSPPRLRLSFQELQAWHGLQTFSLERTCCYQALLVDEERGRLFVGAENHVASLNLDNISKRAKKLAWPAPVEWREECNWAGKDIGTECMNFVKLLHAYNRTHLLACGTGAFHPTCAFVEVGHRAEEPVLRLDPGRIEDGKGKSPYDPRHRAASVLVGEELYSGVAADLMGRDFTIFRSLGQRPSLRTEPHDSRWLNEPKFVKVFWIPESENPDDDKIYFFFRETAVEAAPALGRLSVSRVGQICRNDVGGQRSLVNKWTTFLKARLVCSVPGVEGDTHFDQLQDVFLLSSRDHRTPLLYAVFSTSSSIFQGSAVCVYSMNDVRRAFLGPFAHKEGPMHQWVSYQGRVPYPRPGMCPSKTFGTFSSTKDFPDDVIQFARNHPLMYNSVLPTGGRPLFLQVGANYTFTQIAADRVAAADGHYDVLFIGTDVGTVLKVISVPKGSRPSAEGLLLEELHVFEDSAAVTSMQISSKRHQLYVASRSAVAQIALHRCAAHGRVCTECCLARDPYCAWDGVACTRFQPSAKRRFRRQDVRNGDPSTLCSGDSSRPALLEHKVFGVEGSSAFLECEPRSLQARVEWTFQRAGVTAHTQVLAEERTERTARGLLLRRLRRRDSGVYLCAAVEQGFTQPLRRLSLHVLSATQAERLARAEEAAPAAPPGPKLWYRDFLQLVEPGGGGSANSLRMCRPQPALQSLPLESRRKGRNRRTHAPEPRAERGPRSATHW
ENSG00000012171.20	ENST00000418576.3:ENST00000456560.6	MNDVRRAFLGPFAHKEGPMHQWVSYQGRVPYPRPGMCPSKTFGTFSSTKDFPDDVIQFARNHPLMYNSVLPTGGRPLFLQVGANYTFTQIAADRVAAADGHYDVLFIGTDVGTVLKVISVPKGSRPSAEGLLLEELHVFEDSAAVTSMQISSKRHQLYVASRSAVAQIALHRCAAHGRVCTECCLARDPYCAWDGVACTRFQPSAKRRFRRQDVRNGDPSTLCSGDSSRPALLEHKVFGVEGSSAFLECEPRSLQARVEWTFQRAGVTAHTQVLAEERTERTARGLLLRRLRRRDSGVYLCAAVEQGFTQPLRRLSLHVLSATQAERLARAEEAAPAAPPGPKLWYRDFLQLVEPGGGGSANSLRMCRPQPALQSLPLESRRKGRNRRTHAPEPRAERGPRSATHW
ENSG00000012504.15	ENST00000546380.1:ENST00000649582.1	MGSKMNLIEHSHLPTTDEFSFSENLFGLLRLPWSPSMCSHLRTRP
ENSG00000012504.15	ENST00000392986.8:ENST00000648861.1	MGSKMNLIEHSHLPTTDEFSFSENLFGVLTEQVAGPLGQNLEVEPYSQYSNVQFPQVQPQISSSSYYSNLGFYPQQPEEWYSPGIYELRRMPAETLYQGETEVAEMPVTKKPRMGASAGRIKGDELCVVCGDRASGYHYNALTCEGCKGFFRRSITKNAVYKCKNGGNCVMDMYMRRKCQECRLRKCKEMGMLAECMYTGLLTEIQCKSKRLRKNVKQHADQTVNEDSEGRDLRQVTSTTKSCREKTELTPDQQTLLHFIMDSYNKQRMPQEITNKILKEEFSAEENFLILTEMATNHVQVLVEFTKKLPGFQTLDHEDQIALLKGSAVEAMFLRSAEIFNKKLPSGHSDLLEERIRNSGISDEYITPMFSFYKSIGELKMTQEEYALLTAIVILSPDRQYIKDREAVEKLQEPLLDVLQKLCKIHQPENPQHFACLLGRLTELRTFNHHHAEMLMSWRVNDHKFTPLLCEIWDVQ
ENSG00000013306.16	ENST00000225308.12:ENST00000590194.5	MADQDPAGISPLQQMVASGTGAVVTSLFMTPLDVVKVRLQSQRPSMASELMPSSRLWSLSYTKWKCLLYCNGVLEPLYLCPNGARCATWFQDPTRFTGTMDAFVKIVRHEGTRTLWSGLPATLVMTVPATAIYFTAYDQLKAFLCGRALTSDLYAPMVAGALARLGTVTVISPLELMRTKLQAQHVSYRELGACVRTAVAQGGWRSLWLGWGPTALRDVPFSALYWFNYELVKSWLNGFRPKDQTSVGMSFVAGGISGTVAAVLTLPFDVVKTQRQVALGAMEAVRVNPLHVDSTWLLLRRIRAESGTKGLFAGFLPRIIKAAPSCAIMISTYEFGKSFFQRLNQDRLLGG
ENSG00000013364.19	ENST00000357402.10:ENST00000395353.5	MATEEFIIRIPPYHYIHVLDQNSNVSRVEVGPKTYIRQDNERVLFAPMRMVTVPPRHYCTVANPVSRDAQGLVLFDVTGQVRLRHADLEIRLAQDPFPLYPGEVLEKDITPLQVVLPNTALHLKALLDFEDKDGDKVVAGDEWLFEGPGTYIPRKEVEVVEIIQATIIRQNQALRLRARKECWDRDGKERVTGEEWLVTTVGAYLPAVFEEVLDLVDAVILTEKTALHLRARRNFRDFRGVSRRTGEEWLVTVQDTEAHVPDVHEEVLGVVPITTLGPHNYCVILDPVGPDGKNQLGQKRVVKGEKSFFLQPGEQLEQGIQDVYVLSEQQGLLLRALQPLEEGEDEEKVSHQAGDHWLIRGPLEYVPSAKVEVVEERQAIPLDENEGIYVQDVKTGKVRAVIGSTYMLTQDEVLWEKELPPGVEELLNKGQDPLADRGEKDTAKSLQPLAPRNKTRVVSYRVPHNAAVQVYDYREKRARVVFGPELVSLGPEEQFTVLSLSAGRPKRPHARRALCLLLGPDFFTDVITIETADHARLQLQLAYNWHFEVNDRKDPQETAKLFSVPDFVGDACKAIASRVRGAVASVTFDDFHKNSARIIRTAVFGFETSEAKGPDGMALPRPRDQAVFPQNGLVVSSVDVQSVEPVDQRTRDALQRSVQLAIEITTNSQEAAAKHEAQRLEQEARGRLERQKILDQSEAEKARKELLELEALSMAVESTGTAKAEAESRAEAARIEGEGSVLQAKLKAQALAIETEAELQRVQKVRELELVYARAQLELEVSKAQQLAEVEVKKFKQMTEAIGPSTIRDLAVAGPEMQVKLLQSLGLKSTLITDGSTPINLFNTAFGLLGMGPEGQPLGRRVASGPSPGEGISPQSAQAPQAPGDNHVVPVLR
ENSG00000013375.16	ENST00000509219.2:ENST00000652468.1	MDLGAITKYSALHAKPNGLILQYGTAGFRTKAEHLDHVMFRMGLLAVLRSKQTKSTIGVMVTASHNPEEDNGVKLVDPLGEMLAPSWEEHATCLANAEEQDMQRVLIDISEKEAVNLQQDAFVVIGRDTRPSSEKLSQSVIDGVTVLGGQFHDYGLLTTPQLHYMVYCRNTGGRYGKATIEGYYQKLSKAFVELTKQASCSGDEYRSLKVDCANGIGALKLREMEHYFSQGLSVQLFNDGSKGKLNHLCGADFVKSHQKPPQGMEIKSNERCCSFDGDADRIVYYYHDADGHFHLIDGDKIATLISSFLKELLVEIGESLNIGVVQTAYANGSSTRYLEEVMKVPVYCTKTGVKHLHHKAQEFDIGVYFEANGHGTALFSTAVEMKIKQSAEQLEDKKRKAAKMLENIIDLFNQAAGDAISDMLVIEAILALKGLTVQQWDALYTDLPNRQLKVQVADRRVISTTDAERQAVTPPGLQEAINDLVKKYKLSRAFVRPSGTEDVVRVYAEADSQGSRLVVWIFIIWPLHILLKVCAKPGQSTVSALNRESGGDIWQLSCRSLSHLRV
ENSG00000013561.18	ENST00000347642.7:ENST00000356143.5:ENST00000394519.5:ENST00000394520.7	MSSEDREAQEDELLALASIYDGDEFRKAESVQGGETRIYLDLPQNFKIFVSGNSNECLQNSGFEYTICFLPPLVLNFELPPDYPSSSPPSFTLSGKWLSPTQLSALCKHLDNLWEEHRGSVVLFAWMQFLKEETLAYLNIVSPFELKIGSQKKVQRRTAQASPNTELDFGGAAGSDVDQEEIVDERAVQDVESLSNLIQEILDFDQAQQIKCFNSKLFLCSICFCEKLGSECMYFLECRHVYCKACLKDYFEIQIRDGQVQCLNCPEPKCPSVATPGQVKELVEAELFARYDRLLLQSSLDLMADVVYCPRPCCQLPVMQEPGCTMGICSSCNFAFCTLCRLTYHGVSPCKVTAEKLMDLRNEYLQADEANKRLLDQRYGKRVIQKALEEMESKEWLEKNSKSCPCCGTPIEKLDGCNKMTCTGCMQYFCWICMGSLSRANPYKHFNDPGSPCFNRLFYAVDVDDDIWEDEVED
ENSG00000013563.14	ENST00000369809.5:ENST00000393638.5	MHYPTALLFLILANGAQAFRICAFNAQRLTLAKVAREQVMDTLVRILARCDIMVLQEVVDSSGSAIPLLLRELNRFDGSGPYSTLSSPQLGRSTYMETYVYFYRSHKTQVLSSYVYNDEDDVFAREPFVAQFSLPSNVLPSLVLVPLHTTPKAVEKELNALYDVFLEVSQHWQSKDVILLGDFNADCASLTKKRLDKLELRTEPGFHWVIADGEDTTVRASTHCTYDRVVLHGERCRSLLHTAAAFDFPTSFQLTEEEALNISDHYPVEVELKLSQAHSVQPLSLTVLLLLSLLSPQLCPAA
ENSG00000013619.14	ENST00000262858.7:ENST00000370401.6	MDDWKSRLVIKSMLPHFAMVGNRQEPRKLQESGKKPSWMEEEDLSFLYKSSPGRKHQGTVKRRQEEDHFQFPDMADGGYPNKIKRPCLEDVTLAMGPGAHPSTACAELQVPPLTINPSPAAMGVAGQSLLLENNPMNGNIMGSPFVVPQTTEVGLKGPTVPYYEKINSVPAVDQELQELLEELTKIQDPSPNELDLEKILGTKPEEPLVLDHPQATLSTTPKPSVQMSHLESLASSKEFASSCSQVTGMSLQIPSSSTGISYSIPSTSKQIVSPSSSMAQSKSQVQAMLPVALPPLPVPQWHHAHQLKALAASKQGSATKQQGPTPSWSGLPPPGLSPPYRPVPSPHPPPLPLPPPPPPFSPQSLMVSCMSSNTLSGSTLRGSPNALLSSMTSSSNAALGPAMPYAPEKLPSPALTQQPQFGPQSSILANLMSSTIKTPQGHLMSALPASNPGPSPPYRPEKLSSPGLPQQSFTPQCSLIRSLTPTSNLLSQQQQQQQQQQQANVIFKPISSNSSKTLSMIMQQGMASSSPGATEPFTFGNTKPLSHFVSEPGPQKMPSMPTTSRQPSLLHYLQQPTPTQASSATASSTATATLQLQQQQQQQQQQPDHSSFLLQQMMQQPQRFQRSVASDSMPALPRQGCCHLFAWTSAASSVKPQHQHGNSFTSRQDPQPGDVSPSNITHVDKACKLGEARHPQVSLGRQPPSCQALGSESFLPGSSFAHELARVTSSYSTSEAAPWGSWDPKAWRQVPAPLLPSCDATARGTEIRSYGNDP
ENSG00000013810.20	ENST00000313288.9:ENST00000651472.1	MSLQVLNDKNVSNEKNTENCDFLFSPPEVTGRSSVLRVSQKENVPPKNLAKAMKVTFQTPLRDPQTHRILSPSMASKLEAPFTQDDTLGLENSHPVWTQKENQQLIKEVDAKTTHGILQKPVEADTDLLGDASPAFGSGSSSESGPGALADLDCSSSSQSPGSSENQMVSPGKVSGSPEQAVEENLSSYSLDRRVTPASETLEDPCRTESQHKAETPHGAEEECKAETPHGAEEECRHGGVCAPAAVATSPPGAIPKEACGGAPLQGLPGEALGCPAGVGTPVPADGTQTLTCAHTSAPESTAPTNHLVAGRAMTLSPQEEVAAGQMASSSRSGPVKLEFDVSDGATSKRAPPPRRLGERSGLKPPLRKAAVRQQKAPQEVEEDDGRSGAGEDPPMPASRGSYHLDWDKMDDPNFIPFGGDTKSGCSEAQPPESPETRLGQPAAEQLHAGPATEEPGPCLSQQLHSASAEDTPVVQLAAETPTAESKERALNSASTSLPTSCPGSEPVPTHQQGQPALELKEESFRDPAEVLGTGAEVDYLEQFGTSSFKESALRKQSLYLKFDPLLRDSPGRPVPVATETSSMHGANETPSGRPREAKLVEFDFLGALDIPVPGPPPGVPAPGGPPLSTGPIVDLLQYSQKDLDAVVKATQEENRELRSRCEELHGKNLELGKIMDRFEEVVYQAMEEVQKQKELSKAEIQKVLKEKDQLTTDLNSMEKSFSDLFKRFEKQKEVIEGYRKNEESLKKCVEDYLARITQEGQRYQALKAHAEEKLQLANEEIAQVRSKAQAEALALQASLRKEQMRIQSLEKTVEQKTKENEELTRICDDLISKMEKI
ENSG00000014216.16	ENST00000279247.11:ENST00000524773.5:ENST00000527323.5:ENST00000533129.5:ENST00000533820.5	MSEEIITPVYCTGVSAQVQKQRARELGLGRHENAIKYLGQDYEQLRVRCLQSGTLFRDEAFPPVPQSLGYKDLGPNSSKTYGIKWKRPTELLSNPQFIVDGATRTDICQGALGDCWLLAAIASLTLNDTLLHRVVPHGQSFQNGYAGIFHFQLWQFGEWVDVVVDDLLPIKDGKLVFVHSAEGNEFWSALLEKAYAKVNGSYEALSGGSTSEGFEDFTGGVTEWYELRKAPSDLYQIILKALERGSLLGCSIDISSVLDMEAITFKKLVKGHAYSVTGAKQVNYRGQVVSLIRMRNPWGEVEWTGAWSDSSSEWNNVDPYERDQLRVKMEDGEFWMSFRDFMREFTRLEICNLTPDALKSRTIRKWNTTLYEGTWRRGSTAGGCRNYPATFWVNPQFKIRLDETDDPDDYGDRESGCSFVLALMQKHRRRERRFGRDMETIGFAVYEVPPELVGQPAVHLKRDFFLANASRARSEQFINLREVSTRFRLPPGEYVVVPSTFEPNKEGDFVLRFFSEKSAGTVELDDQIQANLPDEQVLSEEEIDENFKALFRQLAGEDMEISVKELRTILNRIISKHKDLRTKGFSLESCRSMVNLMDRDGNGKLGLVEFNILWNRIRNYLSIFRKFDLDKSGSMSAYEMRMAIESAGFKLNKKLYELIITRYSEPDLAVDFDNFVCCLVRLETMFRFFKTLDTDLDGVVTFDLFKWLQLTMFA
ENSG00000014641.21	ENST00000233114.13:ENST00000544381.4	MSEPIRVLVTGAAGQIAYSLLYSIGNGSVFGKDQPIILVLLDITPMMGVLDGVLMELQDCALPLLKDVIATDKEDVAFKDLDVAILVGSMPRREGMERKDLLKANVKIFKSQGAALDKYAKKSVKVIVVGNPANTNCLTASKSAPSIPKENFSCLTRLDHNRAKAQIALKLGVTANDVKNVIIWGNHSSTQYPDVNHAKVKLQGKEVGVYEALKDDSWLKGEFVTTVQQRGAAVIKARKLSSAMSAAKAICDHVRDIWFGTPEGEFVSMGVISDGNSYGVPDDLLYSFPVVIKNKTWKFVEGLPINDFSREKMDLTAKELTEEKESAFEFLSSA
ENSG00000015171.20	ENST00000381591.5:ENST00000381604.9:ENST00000397962.8	MARLTKRRQADTKAIQHLWAAIEIIRNQKQIANIDRITKYMSRVHGMHPKETTRQLSLAVKDGLIVETLTVGCKGSKAGIEQEGYWLPGDEIDWETENHDWYCFECHLPGEVLICDLCFRVYHSKCLSDEFRLRDSSSPWQCPVCRSIKKKNTNKQEMGTYLRFIVSRMKERAIDLNKKGKDNKHPMYRRLVHSAVDVPTIQEKVNEGKYRSYEEFKADAQLLLHNTVIFYGADSEQADIARMLYKDTCHELDELQLCKNCFYLSNARPDNWFCYPCIPNHELVWAKMKGFGFWPAKVMQKEDNQVDVRFFGHHHQRAWIPSENIQDITVNIHRLHVKRSMGWKKACDELELHQRFLREGRFWKSKNEDRGEEEAESSISSTSNEQLKVTQEPRAKKGRRNQSVEPKKEEPEPETEAVSSSQEIPTMPQPIEKVSVSTQTKKLSASSPRMLHRSTQTTNDGVCQSMCHDKYTKIFNDFKDRMKSDHKRETERVVREALEKLRSEMEEEKRQAVNKAVANMQGEMDRKCKQVKEKCKEEFVEEIKKLATQHKQLISQTKKKQWCYNCEEEAMYHCCWNTSYCSIKCQQEHWHAEHKRTCRRKR
ENSG00000015171.20	ENST00000397959.7:ENST00000602682.6	MARLTKRRQADTKAIQHLWAAIEIIRNQKQIANIDRITKYMSRVHGMHPKETTRQLSLAVKDGLIVETLTVGCKGSKAGIEQEGYWLPGDEISIKKKNTNKQEMGTYLRFIVSRMKERKVNEGKYRSYEEFKADAQLLLHNTVIFYGADSEQADIARMLYKDTCHELDELQLCKNCFYLSNARPDNWFCYPCIPNHELVWAKMKGFGFWPAKVMQKEDNQVDVRFFGHHHQRAWIPSENIQDITVNIHRLHVKRSMGWKKACDELELHQRFLREGRFWKSKNEDRGEEEAESSISSTSNEQLKVTQEPRAKKGRRNQSVEPKKEEPEPETEAVSSSQEIPTMPQPIEKVSVSTQTKKLSASSPRMLHRSTQTTNDGVCQSMCHDKYTKIFNDFKDRMKSDHKRETERVVREALEKLRSEMEEEKRQAVNKAVANMQGEMDRKCKQVKEKCKEEFVEEIKKLATQHKQLISQTKKKQWCYNCEEEAMYHCCWNTSYCSIKCQQEHWHAEHKRTCRRKR
ENSG00000015413.9	ENST00000261615.5:ENST00000393092.7:ENST00000421184.5	MWSGWWLWPLVAVCTADFFRDEAERIMRDSPVIDGHNDLPWQLLDMFNNRLQDERANLTTLAGTHTNIPKLRAGFVGGQFWSVYTPCDTQNKDAVRRTLEQMDVVHRMCRMYPETFLYVTSSAGIRQAFREGKVASLIGVEGGHSIDSSLGVLRALYQLGMRYLTLTHSCNTPWADNWLVDTGDSEPQSQGLSPFGQRVVKELNRLGVLIDLAHVSVATMKATLQLSRAPVIFSHSSAYSVCASRRNVPDDVLRLVKQTDSLVMVNFYNNYISCTNKANLSQVADHLDHIKEVAGARAVGFGGDFDGVPRVPEGLEDVSKYPDLIAELLRRNWTEAEVKGALADNLLRVFEAVEQASNLTQAPEEEPIPLDQLGGSCRTHYGYSSGASSLHRHWGLLLASLAPLVLCLSLL
ENSG00000015475.19	ENST00000551952.5:ENST00000622694.5	MDCEVNNGSSLRDECITNLLVFGFLQSCSDNSFRRELDALGHELPVLAPQWEGYDELQTDGNRSSHSRLGRIEADSESQEDIIRNIARHLAQVGDSMDRSIPPGLVNGLALQLRNTSRSEEDRNRDLATALEQLLQAYPRDMEKEKTMLVLALLLAKKVASHTPSLLRDVFHTTVNFINQNLRTYVRSLARNGMD
ENSG00000015475.19	ENST00000399765.5:ENST00000399767.6:ENST00000614949.4	MDRSIPPGLVNGLALQLRNTSRSEEDRNRDLATALEQLLQAYPRDMEKEKTMLVLALLLAKKVASHTPSLLRDVFHTTVNFINQNLRTYVRSLARNGMD
ENSG00000015479.20	ENST00000394805.8:ENST00000618441.5	MSKSFQQSSLSRDSQGHGRDLSAAGIGLLAAATQSLSMPASLGRMNQGTARLASLMNLGMSSSLNQQGAHSALSSASTSSHNLQSIFNIGSRGPLPLSSQHRGDADQASNILASFGLSARDLDELSRYPEDKITPENLPQILLQLKRRRTEEGPTLSYGRDGRSATREPPYRVPRDDWEEKRHFRRDSFDDRGPSLNPVLDYDHGSRSQESGYYDRMDYEDDRLRDGERCRDDSFFGETSHNYHKFDSEYERMGRGPGPLQERSLFEKKRGAPPSSNIEDFHGLLPKGYPHLCSICDLPVHSNKEWSQHINGASHSRRCQLLLEIYPEWNPDNDTGHTMGDPFMLQQSTNPAPGILGPPPPSFHLGGPAVGPRGNLGAGNGNLQGPRHMQKGRVETSRVVHIMDFQRGKNLRYQLLQLVEPFGVISNHLILNKINEAFIEMATTEDAQAAVDYYTTTPALVFGKPVRVHLSQKYKRIKKPEGKPDQKFDQKQELGRVIHLSNLPHSGYSDSAVLKLAEPYGKIKNYILMRMKSQAFIEMETREDAMAMVDHCLKKALWFQGRCVKVDLSEKYKKLVLRIPNRGIDLLKKDKSRKRSYSPDGKESPSDKKSKTDGSQKTESSTEGKEQEEKSGEDGEKDTKDDQTEQEPNMLLESEDELLVDEEEAAALLESGSSVGDETDLANLGDVASDGKKEPSDKAVKKDGSASAAAKKKLKKVDKIEELDQENEAALENGIKNEENTEPGAESSENADDPNKDTSENADGQSDENKDDYTIPDEYRIGPYQPNVPVGIDYVIPKTGFYCKLCSLFYTNEEVAKNTHCSSLPHYQKLKKFLNKLAEERRQKKET
ENSG00000015568.13	ENST00000272454.10:ENST00000393283.5	MRRSKADVERYVASVLGLTPSPRQKSMKGFYFAKLYYEAKEYDLAKKYICTYINVQERDPKAHRFLGLLYELEENTEKAVECYRRSVELNPTQKDLVLKIAELLCKNDVTDGRAKYWVERAAKLFPGSPAIYKLKEQLLDCEGEDGWNKLFDLIQSELYVRPDDVHVNIRLVELYRSTKRLKDAVAHCHEAERNIALRSSLEWNSCVVQTLKEYLESLQCLESDKSDWQATNTDLLLAYANLMLLTLSTRDVQENRELLESFDSALQSAKSSLGGNDELSATFLEMKGHFYMYAGSLLLKMGQHGNNVQWRALSELAALCYLIAFQVPRPKIKLREGKAGQNLLEMMACDRLSQSGHMLLSLSRGKQDFLKEVVETFANKIGQSALYDALFSSQSPKDTSFLGSDDIGKIDVQEPELEDLARYDVGAIRAHNGSLQHLTWLGLQWNSLPALPGIRKWLKQLFHRLPHETSRLETNAPESICILDLEVFLLGVVYTSHLQLKEKCNSHHSSYQPLCLPFPVCKQLCTERQKSWWDAVCTLIHRKAVPGNLAKLRLLVQHEINTLRAQEKHGLQPALLVHWAKYLQKTGSGLNSFYGQLEYIGRSVHYWKKVLPLLKIIKKNSIPEPIDPLFKHFHSVDIQASEIVEYEEDAHITFAMLDAVNGNIEDAVTAFESIKSVVSYWNLALIFHRKAEDIENDALSPEEQEECRNYLTKTRDYLIKIIDDGDSNLSVVKKLPVPLESVKQMLNSVMQELEDYSEGGPLYKNGSLRNADSEIKHSTPSPTKYSLSPSKSYKYSPETPPRWTEDRNSLLNMICQQVEAIKKEMQELKLNSSKSASRHRWPTENYGPDSVPDGYQGSQTFHGAPLTEAAHRHFTIEKHGDSKWIIYRFTKQLCGTERARAKIS
ENSG00000016490.16	ENST00000234701.7:ENST00000394711.2	MGPFKSSVFILILHLLEGALSNSLIQLNNNGYEGIVVAIDPNVPEDETLIQQIKDMVTQASLYLLEATGKRFYFKNVAILIPETWKTKADYVRPKLETYKNADVLVAESTPPGNDEPYTEQMGNCGEKGERIHLTPDFIAGKKLAEYGPQGRAFVHEWAHLRWGVFDEYNNDEKFYLSNGRIQAVRCSAGITGTNVVKKCQGGSCYTKRCTFNKVTGLYEKGCEFVLQSRQTEKASIMFAQHVDSIVEFCTEQNHNKEAPNKQNQKCNLRSTWEVIRDSEDFKKTTPMTTQPPNPTFSLLQIGQRIVCLVLDKSGSMATGNRLNRLNQAGQLFLLQTVELGSWVGMVTFDSAAHVQNELIQINSGSDRDTLAKRLPAAASGGTSICSGLRSAFTVIRKKYPTDGSEIVLLTDGEDNTISGCFNEVKQSGAIIHTVALGPSAAQELEELSKMTGGLQTYASDQVQNNGLIDAFGALSSGNGAVSQRSIQLESKGLTLQNSQWMNGTVIVDSTVGKDTLFLITWTMQPPQILLWDPSGQKQGGFVVDKNTKMAYLQIPGIAKVGTWKYSLQASSQTLTLTVTSRASNATLPPITVTSKTNKDTSKFPSPLVVYANIRQGASPILRASVTALIESVNGKTVTLELLDNGAGADATKDDGVYSRYFTTYDTNGRYSVKVRALGGVNAARRRVIPQQSGALYIPGWIENDEIQWNPPRPEINKDDVQHKQVCFSRTSSGGSFVASDVPNAPIPDLFPPGQITDLKAEIHGGSLINLTWTAPGDDYDHGTAHKYIIRISTSILDLRDKFNESLQVNTTALIPKEANSEEVFLFKPENITFENGTDLFIAIQAVDKVDLKSEISNIARVSLFIPPQTPPETPSPDETSAPCPNIHINSTIPGIHILKIMWKWIGELQLSIA
ENSG00000016864.18	ENST00000266014.10:ENST00000394783.7:ENST00000478968.6:ENST00000491606.5	MSFRKVNIIILVLAVALFLLVLHHNFLSLSSLLRNEVTDSGIVGPQPIDFVPNALRHAVDGRQEEIPVVIAASEDRLGGAIAAINSIQHNTRSNVIFYIVTLNNTADHLRSWLNSDSLKSIRYKIVNFDPKLLEGKVKEDPDQGESMKPLTFARFYLPILVPSAKKAIYMDDDVIVQGDILALYNTALKPGHAAAFSEDCDSASTKVVIRGAGNQYNYIGYLDYKKERIRKLSMKASTCSFNPGVFVANLTEWKRQNITNQLEKWMKLNVEEGLYSRTLAGSITTPPLLIVFYQQHSTIDPMWNVRHLGSSAGKRYSPQFVKAAKLLHWNGHLKPWGRTASYTDVWEKWYIPDPTGKFNLIRRYTEISNIK
ENSG00000017260.20	ENST00000428331.6:ENST00000508532.5:ENST00000510168.6	MKVARFQKIPNGENETMIPVLTSKKASELPVSEVASILQADLQNGLNKCEVSHRRAFHGWNEFDISEDEPLWKKYISQFKNPLIMLLLASAVISVLMHQFDDAVSITVAILIVVTVAFVQEYRSEKSLEELSKLVPPECHCVREGKLEHTLARDLVPGDTVCLSVGDRVPADLRLFEAVDLSIDESSLTGETTPCSKVTAPQPAATNGDLASRSNIAFMGTLVRCGKAKGVVIGTGENSEFGEVFKMMQAEEAPKTPLQKSMDLLGKQLSFYSFGIIGIIMLVGWLLGKDILEMFTISVSLAVAAIPEGLPIVVTVTLALGVMRMVKKRAIVKKLPIVETLGCCNVICSDKTGTLTKNEMTVTHIFTSDGLHAEVTGVGYNQFGEVIVDGDVVHGFYNPAVSRIVEAGCVCNDAVIRNNTLMGKPTEGALIALAMKMGLDGLQQDYIRKAEYPFSSEQKWMAVKCVHRTQQDRPEICFMKGAYEQVIKYCTTYQSKGQTLTLTQQQRDVYQQEKARMGSAGLRVLALASGPELGQLTFLGLVGIIDPPRTGVKEAVTTLIASGVSIKMITGDSQETAVAIASRLGLYSKTSQSVSGEEIDAMDVQQLSQIVPKVAVFYRASPRHKMKIIKSLQKNGSVVAMTGDGVNDAVALKAADIGVAMGQTGTDVCKEAADMILVDDDFQTIMSAIEEGKGIYNNIKNFVRFQLSTSIAALTLISLATLMNFPNPLNAMQILWINIIMDGPPAQSLGVEPVDKDVIRKPPRNWKDSILTKNLILKILVSSIIIVCGTLFVFWRELRDNVITPRDTTMTFTCFVFFDMFNALSSRSQTKSVFEIGLCSNRMFCYAVLGSIMGQLLVIYFPPLQKVFQTESLSILDLLFLLGLTSSVCIVAEIIKKVERSREKIQKHVSSTSSSFLEV
ENSG00000017260.20	ENST00000328560.12:ENST00000533801.6	MKVARFQKIPNGENETMIPVLTSKKASELPVSEVASILQADLQNGLNKCEVSHRRAFHGWNEFDISEDEPLWKKYISQFKNPLIMLLLASAVISVLMHQFDDAVSITVAILIVVTVAFVQEYRSEKSLEELSKLVPPECHCVREGKLEHTLARDLVPGDTVCLSVGDRVPADLRLFEAVDLSIDESSLTGETTPCSKVTAPQPAATNGDLASRSNIAFMGTLVRCGKAKGVVIGTGENSEFGEVFKMMQAEEAPKTPLQKSMDLLGKQLSFYSFGIIGIIMLVGWLLGKDILEMFTISVSLAVAAIPEGLPIVVTVTLALGVMRMVKKRAIVKKLPIVETLGCCNVICSDKTGTLTKNEMTVTHIFTSDGLHAEVTGVGYNQFGEVIVDGDVVHGFYNPAVSRIVEAGCVCNDAVIRNNTLMGKPTEGALIALAMKMGLDGLQQDYIRKAEYPFSSEQKWMAVKCVHRTQQDRPEICFMKGAYEQVIKYCTTYQSKGQTLTLTQQQRDVYQQEKARMGSAGLRVLALASGPELGQLTFLGLVGIIDPPRTGVKEAVTTLIASGVSIKMITGDSQETAVAIASRLGLYSKTSQSVSGEEIDAMDVQQLSQIVPKVAVFYRASPRHKMKIIKSLQKNGSVVAMTGDGVNDAVALKAADIGVAMGQTGTDVCKEAADMILVDDDFQTIMSAIEEGKGIYNNIKNFVRFQLSTSIAALTLISLATLMNFPNPLNAMQILWINIIMDGPPAQSLGVEPVDKDVIRKPPRNWKDSILTKNLILKILVSSIIIVCGTLFVFWRELRDNVITPRDTTMTFTCFVFFDMFNALSSRSQTKSVFEIGLCSNRMFCYAVLGSIMGQLLVIYFPPLQKVFQTESLSILGLALGEEWTAAG
ENSG00000017427.17	ENST00000337514.11:ENST00000644491.1	MGKISSLPTQLFKCCFCDFLKVKMHTMSSSHLFYLALCLLTFTSSATAGPETLCGAELVDALQFVCGDRGFYFNKPTGYGSSSRRAPQTGIVDECCFRSCDLRRLEMYCAPLKPAKSARSVRAQRHTDMPKTQKEVHLKNASRGSAGNKNYRM
ENSG00000017427.17	ENST00000392904.5:ENST00000392905.7	MGKISSLPTQLFKCCFCDFLKVKMHTMSSSHLFYLALCLLTFTSSATAGPETLCGAELVDALQFVCGDRGFYFNKPTGYGSSSRRAPQTGIVDECCFRSCDLRRLEMYCAPLKPAKSARSVRAQRHTDMPKTQKYQPPSTNKNTKSQRRKGSTFEERK
ENSG00000017483.15	ENST00000595796.5:ENST00000620913.5	MELQDPKMNGALPSDAVGYRQEREGFLPSRGPAPGSKPVQFMDFEGKTSFGMSVFNLSNAIMGSGILGLAYAMAHTGVIFFLALLLCIALLSSYSIHLLLTCAGIAGIRAYEQLGQRAFGPAGKVVVATVICLHNVGAMSSYLFIIKSELPLVIGTFLYMDPEGDWFLKGNLLIIIVSVLIILPLALMKHLGYLGYTSGLSLTCMLFFLVSVIYKKFQLGCAIGHNETAMESEALVGLPSQGLNSSCEAQMFTVDSQMSYTVPIMAFAFVCHPEVLPIYTELCRPSKRRMQAVANVSIGAMFCMYGLTATFGYLTFYSSVKAEMLHMYSQKDPLILCVRLAVLLAVTLTVPVVLFPIRRALQQLLFPGKAFSWPRHVAIALILLVLVNVLVICVPTIRDIFGVIGSTSAPSLIFILPSIFYLRIVPSEVEPFLSWPKIQALCFGVLGVLFMAVSLGFMFANWATGQSRMSGH
ENSG00000017797.13	ENST00000019317.8:ENST00000383432.8	MTECFLPPTSSPSEHRRVEHGSGLTRTPSSEEISPTKFPGLYRTGEPSPPHDILHEPPDVVSDDEKDHGKKKGKFKKKEKRTEGYAAFQEDSSGDEAESPSKMKRSKGIHVFKKPSFSKKKEKDFKIKEKPKEEKHKEEKHKEEKHKEKKSKDLTAADVVKQWKEKKKKKKPIQEPEVPQIDVPNLKPIFGIPLADAVERTMMYDGIRLPAVFRECIDYVEKYGMKCEGIYRVSGIKSKVDELKAAYDREESTNLEDYEPNTVASLLKQYLRDLPENLLTKELMPRFEEACGRTTETEKVQEFQRLLKELPECNYLLISWLIVHMDHVIAKELETKMNIQNISIVLSPTVQISNRVLYVFFTHVQELFGNVVLKQVMKPLRWSNMATMPTLPETQAGIKEEIRRQEFLLNCLHRDLQGGIKDLSKEERLWEVQRILTALKRKLREAKRQECETKIAQEIASLSKEDVSKEEMNENEEVINILLAQENEILTEQEELLAMEQFLRRQIASEKEEIERLRAEIAEIQSRQQHGRSETEEYSSESESESEDEEELQIILEDLQRQNEELEIKNNHLNQAIHEEREAIIELRVQLRLLQMQRAKAEQQAQEDEEPEWRGGAVQPPRDGVLEPKAAKEQPKAGKEPAKPSPSRDRKETSI
ENSG00000018236.15	ENST00000547702.5:ENST00000547849.5	MKMWLLVSHLVIISITTCLAEFTWYRRYGHGVSEEDKGFGPIFEEQPINTIYPEESLEGKVSLNCRARASPFPVYKWRMNNGDVDLTSDRYSMVGGNLVINNPDKQKDAGIYYCLASNNYGMVRSTEATLSFGYLDPFPPEERPEVRVKEGKGMVLLCDPPYHFPDDLSYRWLLNEFPVFITMDKRRFVSQTNGNLYIANVEASDKGNYSCFVSSPSITKSVFSKFIPLIPIPERTTKPYPADIVVQFKDVYALMGQNVTLECFALGNPVPDIRWRKVLEPMPSTAEISTSGAVLKIFNIQLEDEGIYECEAENIRGKDKHQARIYVQAFPEWVEHINDTEVDIGSDLYWPCVATGKPIPTIRWLKNGYAYHKGELRLYDVTFENAGMYQCIAENTYGAIYANAELKILALAPTFEMNPMKKKILAAKGGRVIIECKPKAAPKPKFSWSKGTEWLVNSSRILIWEDGSLEINNITRNDGGIYTCFAENNRGKANSTGTLVITDPTRIILAPINADITVGENATMQCAASFDPALDLTFVWSFNGYVIDFNKENIHYQRNFMLDSNGELLIRNAQLKHAGRYTCTAQTIVDNSSASADLVVRGKNRKGGEKNMVDSFLPVCASLPPTW
ENSG00000018236.15	ENST00000347616.5:ENST00000551295.7	MKMWLLVSHLVIISITTCLAEFTWYRRYGHGVSEEDKGFGPIFEEQPINTIYPEESLEGKVSLNCRARASPFPVYKWRMNNGDVDLTSDRYSMVGGNLVINNPDKQKDAGIYYCLASNNYGMVRSTEATLSFGYLDPFPPEERPEVRVKEGKGMVLLCDPPYHFPDDLSYRWLLNEFPVFITMDKRRFVSQTNGNLYIANVEASDKGNYSCFVSSPSITKSVFSKFIPLIPIPERTTKPYPADIVVQFKDVYALMGQNVTLECFALGNPVPDIRWRKVLEPMPSTAEISTSGAVLKIFNIQLEDEGIYECEAENIRGKDKHQARIYVQAFPEWVEHINDTEVDIGSDLYWPCVATGKPIPTIRWLKNGYAYHKGELRLYDVTFENAGMYQCIAENTYGAIYANAELKILALAPTFEMNPMKKKILAAKGGRVIIECKPKAAPKPKFSWSKGTEWLVNSSRILIWEDGSLEINNITRNDGGIYTCFAENNRGKANSTGTLVITDPTRIILAPINADITVGENATMQCAASFDPALDLTFVWSFNGYVIDFNKENIHYQRNFMLDSNGELLIRNAQLKHAGRYTCTAQTIVDNSSASADLVVRGPPGPPGGLRIEDIRATSVALTWSRGSDNHSPISKYTIQTKTILSDDWKDAKTDPPIIEGNMEAARAVDLIPWMEYEFRVVATNTLGRGEPSIPSNRIKTDGAAPNVAPSDVGGGGGRNRELTITWAPLSREYHYGNNFGYIVAFKPFDGEEWKKVTVTNPDTGRYVHKDETMSPSTAFQVKVKAFNNKGDGPYSLVAVINSAQDAPSEAPTEVGVKVLSSSEISVHWEHVLEKIVESYQIRYWAAHDKEEAANRVQVTSQEYSARLENLLPDTQYFIEVGACNSAGCGPPSDMIEAFTKKAPPSQPPRIISSVRSGSRYIITWDHVVALSNESTVTGYKVLYRPDGQHDGKLYSTHKHSIEVPIPRDGEYVVEVRAHSDGGDGVVSQVKISGAPTLSPSLLGLLLPAFGILVYLEF
ENSG00000018408.15	ENST00000360632.8:ENST00000465804.5:ENST00000467467.5	MNPASAPPPLPPPGQQVIHVTQDLDTDLEALFNSVMNPKPSSWRKKILPESFFKEPDSGSHSRQSSTDSSGGHPGPRLAGGAQHVRSHSSPASLQLGTGAGAAGSPAQQHAHLRQQSYDVTDELPLPPGWEMTFTATGQRYFLNHIEKITTWQDPRKAMNQPLNHMNLHPAVSSTPVPQRSMAVSQPNLVMNHQHQQQMAPSTLSQQNHPTQNPPAGLMSMPNALTTQQQQQQKLRLQRIQMERERIRMRQEELMRQEAALCRQLPMEAETLAPVQAAVNPPTMTPDMRSITNNSSDPFLNGGPYHSREQSTDSGLGLGCYSVPTTPEDFLSNVDEMDTGENAGQTPMNINPQQTRFPDFLDCLPGTNVDLGTLESEDLIPLFNDVESALNKSEPFLTWL
ENSG00000018869.17	ENST00000301310.8:ENST00000586929.5	MSLGSELFRDVAIVFSQEEWQWLAPAQRDLYRDVMLETYSNLVSLGLAVSKPDVISFLEQGKEPWMVERVVSGGLCPVLESRYDTKELFPKQHVYEVESPQWEIMESLTSYGLECSSFQDDWECRNQFDRQQGNPDRHFHQMIIRHEEMPTFDQHASLTFYQKIHTREKPFGYNKCRKDFWQKELLINHQGIYTNEKPYKCKECGKAFKYGSRLIQHENIHSGKKPYECKECGKAFNSGSNFIQHQRVHTGEKPYECKDCEKAFSRSSQLIEHQRTHTGEKPYQCKECGKAFNRISHLKVHYRIHTGEKPYACKECGKTFSHRSQLIQHQTVHTGRKLYECKECGKAFNQGSTLIRHQRIHTGEKPYECKVCGKAFRVSSQLKQHQRIHTGEKPYQCKVCGRAFKRVSHLTVHYRIHTGEKPYECKECGKAFSHCSQLIHHQVIHTEKKPYEYKECEKTLSHDSTTVQPQRMHNRETHVNIINVEKPSISSYPLLIIREFMLASNHMNGSNGESPLA
ENSG00000019144.19	ENST00000361417.6:ENST00000600882.6	MDALNRNQIGPGCQTQTMVQKGPLDLIETGKGLKVQTDKPHLVSLGSGRLSTAITLLPLEEGRTVIGSAARDISLQGPGLAPEHCYIENLRGTLTLYPCGNACTIDGLPVRQPTRLTQGCMLCLGQSTFLRFNHPAEAKWMKSMIPAGGRAPGPPYSPVPAESESLVNGNHTPQTATRGPSACASHSSLVSSIEKDLQEIMDSLVLEEPGAAGKKPAATSPLSPMANGGRYLLSPPTSPGAMSVGSSYENTSPAFSPLSSPASSGSCASHSPSGQEPGPSVPPLVPARSSSYHLALQPPQSRPSGARSESPRLSRKGGHERPPSPGLRGLLTDSPAATVLAEARRATESPRLGGQLPVVAISLSEYPASGALSQPTSIPGSPKFQPPVPAPRNKIGTLQDRPPSPFREPPGSERVLTTSPSRQLVGRTFSDGLATRTLQPPESPRLGRRGLDSMRELPPLSPSLSRRALSPLPTRTTPDPKLNREVAESPRPRRWAAHGASPEDFSLTLGARGRRTRSPSPTLGESLAPHKGSFSGRLSPAYSLGSLTGASPCQSPCVQRKLSSGDLRVPVTRERKNSITEISDNEDDLLEYHRRQRQERLREQEMERLERQRLETILNLCAEYSRADGGPEAGELPSIGEATAALALAGRRPSRGLAGASGRSSEEPGVATQRLWESMERSDEENLKEECSSTESTQQEHEDAPSTKLQGEVLALEEERAQVLGHVEQLKVRVKELEQQLQESAREAEMERALLQGEREAERALLQKEQKAVDQLQEKLVALETGIQKERDKEAEALETETKLFEDLEFQQLERESRVEEERELAGQGLLRSKAELLRSIAKRKERLAILDSQAGQIRAQAVQESERLARDKNASLQLLQKEKEKLTVLERRYHSLTGGRPFPKTTSTLKEMEKLLLPAVDLEQWYQELMAGLGTGPAAASPHSSPPPLPAKASRQLQVYRSKMDGEATSPLPRTRSGPLPSSSGSSSSSSQLSVATLGRSPSPKSALLTQNGTGSLPRNLAATLQDIETKRQLALQQKGQQVIEEQRRRLAELKQKAAAEAQCQWDALHGAAPFPAGPSGFPPLMHHSILHHLPAGRERGEEGEHAYDTLSLESSDSMETSISTGGNSACSPDNMSSASGLDMGKIEEMEKMLKEAHAEKNRLMESREREMELRRQALEEERRRREQVERRLQSESARRQQLVEKEVKMREKQFSQARPLTRYLPIRKEDFDLKTHIESSGHGVDTCLHVVLSSKVCRGYLVKMGGKIKSWKKRWFVFDRLKRTLSYYVDKHETKLKGVIYFQAIEEVYYDHLRSAAKKRFFRFTMVTESPNPALTFCVKTHDRLYYMVAPSAEAMRIWMDVIVTGAEGYTQFMN
ENSG00000020129.16	ENST00000356090.8:ENST00000373243.7	MSCCDLAAAGQLGKASIMASDCEPALNQAEGRNPTLERYLGALREAKNDSEQFAALLLVTKAVKAGDIDAKTRRRIFDAVGFTFPNRLLTTKEAPDGCPDHVLRALGVALLACFCSDPELAAHPQVLNKIPILSTFLTARGDPDDAARRSMIDDTYQCLTAVAGTPRGPRHLIAGGTVSALCQAYLGHGYGFDQALALLVGLLAAAETQCWKEAEPDLLAVLRGLSEDFQKAEDASKFELCQLLPLFLPPTTVPPECYRDLQAGLARILGSKLSSWQRNPALKLAARLAHACGSDWIPAGSSGSKFLALLVNLACVEVRLALEETGTEVKEDVVTACYALMELGIQECTRCEQSLLKEPQKVQLVSVMKEAIGAVIHYLLQVGSEKQKEPFVFASVRILGAWLAEETSSLRKEVCQLLPFLVRYAKTLYEEAEEANDLSQQVANLAISPTTPGPTWPGDALRLLLPGWCHLTVEDGPREILIKEGAPSLLCKYFLQQWELTSPGHDTSVLPDSVEIGLQTCCHIFLNLVVTAPGLIKRDACFTSLMNTLMTSLPALVQQQGRLLLAANVATLGLLMARLLSTSPALQGTPASRGFFAAAILFLSQSHVARATPGSDQAVLALSPEYEGIWADLQELWFLGMQAFTGCVPLLPWLAPAALRSRWPQELLQLLGSVSPNSVKPEMVAAYQGVLVELARANRLCREAMRLQAGEETASHYRMAALEQCLSEP
ENSG00000020577.14	ENST00000555192.1:ENST00000631086.2	MILTPIKAYSSPSTTPEARRREPQAPRQPSLMGPESQSPDCKDGAAATGATATPSAGASGGLQPHQLSSCDGELAVAPLPEGDLPGQFTRVMGKVCTQLLVSRPDEENISSYLQLIDKCLIHEAFTETQKKRLLSWKQQVQKLFRSFPRKTLLDISGYRQQRNRGFGQSNSLPTAGSVGGGMGRRNPRQYQIPSRNVPSARLGLLGTSGFVSSNQRNTTATPTIMKQGRQNLWFANPGGSNSMPSRTHSSVQRTRSLPVHTSPQNMLMFQQPGSQVHSGLCLTDLRGWLSLSGAPSMPALTVPKSSQGEFQLPVTEPDINNRLESLCLSMTEHALGDGVDRTSTI
ENSG00000020577.14	ENST00000392067.7:ENST00000554335.6	MMFRDQVGVLAGWFKGWNECEQTVALLSLLKRVSQTQARFLQLCLEHSLADCAELHVLEREANSPGIINQWQQESKDKVISLLLTHLPLLKPGNLDAKVEYMKLLPKILAHSIEHNQHIEESRQLLSYALIHPATSLEDRSALAMWLNHLEDRTSTSFGGQNRGRSDSVDYGQTHYYHQRQNSDDKLNGWQNSRDSGICINASNWQDKSMGCENGHVPLYSSSSVPTTINTIGTSTSTILSGQAHHSPLKRSVSLTPPMNVPNQPLGHGWMSHEDLRARGPQCLPSDHAPLSPQSSVASSGSGGSEHLEDQTTARNTFQEEGSGMKDVPAWLKSLRLHKYAALFSQMTYEEMMALTECQLEAQNVTKGARHKIVISIQKLKERQNLLKSLERDIIEGGSLRIPLQELHQMILTPIKAYSSPSTTPEARRREPQAPRQPSLMGPESQSPDCKDGAAATGATATPSAGASGGLQPHQLSSCDGELAVAPLPEGDLPGQFTRVMGKVCTQLLVSRPDEENISSYLQLIDKCLIHEAFTETQKKRLLSWKQQVQKLFRSFPRKTLLDISGYRQQRNRGFGQSNSLPTAGSVGGGMGRRNPRQYQIPSRNVPSARLGLLGTSGFVSSNQRNTTATPTIMKQGRQNLWFANPGGSNSMPSRTHSSVQRTRSLPVHTSPQNMLMFQQPEFQLPVTEPDINNRLESLCLSMTEHALGDGVDRTSTI
ENSG00000020633.19	ENST00000338888.3:ENST00000399916.5	MASNSIFDSFPTYSPTFIRDPSTSRRFTPPSPAFPCGGGGGKMGENSGALSAQAAVGPGGRARPEVRSMVDVLADHAGELVRTDSPNFLCSVLPSHWRCNKTLPVAFKVVALGDVPDGTVVTVMAGNDENYSAELRNASAVMKNQVARFNDLRFVGRSGRGKSFTLTITVFTNPTQVATYHRAIKVTVDGPREPRRHRQKLEDQTKPFPDRFGDLERLRMRVTPSTPSPRGSLSTTSHFSSQPQTPIQGTSELNPFSDPRQFDRSFPTLPTLTESRFPDPRMHYPGAMSAAFPYSATPSGTSISSLSVAGMPATSRFHHTYLPPPYPGAPQNQSGPFQANPSPYHLYYGTSSGSYQFSMVAGSSSGGDRSPTRMLASCTSSAASVAAGNLMNPSLGGQSDGVEADGSHSNSPTALSTPGRMDEAVWRPY
ENSG00000021300.14	ENST00000227214.10:ENST00000535129.5	MALVRGGWLWRQSSILRRWKRNWFALWLDGTLGYYHDETAQDEEDRVLIHFNVRDIKIGPECHDVQPPEGRSRDGLLTVNLREGGRLHLCAETKDDALAWKTALLEANSTPVRVYSPYQDYYEVVPPNAHEATYVRSYYGPPYAGPGVTHVIVREDPCYSAGAPLAMGMLAGAATGAALGSLMWSPCWF
ENSG00000021488.13	ENST00000023064.9:ENST00000587772.1:ENST00000590341.5	MGDTGLRKRREDEKSIQSQEPKTTSLQKELGLISGISIIVGTIIGSGIFVSPKSVLSNTEAVGPCLIIWAACGVLATLGALCFAELGTMITKSGGEYPYLMEAYGPIPAYLFSWASLIVIKPTSFAIICLSFSEYVCAPFYVGCKPPQIVVKCLAAAAILFISTVNSLSVRLGSYVQNIFTAAKLVIVAIIIISGLVLLAQGNTKNFDNSFEGAQLSVGAISLAFYNGLWAYDGWNQLNYITEELRNPYRNLPLAIIIGIPLVTACYILMNVSYFTVMTATELLQSQAVAVTFGDRVLYPASWIVPLFVAFSTIGAANGTCFTAGRLIYVAGREGHMLKVLSYISVRRLTPAPAIIFYGIIATIYIIPGDINSLVNYFSFAAWLFYGLTILGLIVMRFTRKELERPIKVPVVIPVLMTLISVFLVLAPIISKPTWEYLYCVLFILSGLLFYFLFVHYKFGWAQKISKPITMHLQMLMEVVPPEEDPE
ENSG00000021762.20	ENST00000348039.9:ENST00000389989.7	MKEEAFLRRRFSLCPPSSTPQKVDPRKLTRNLLLSGDNELYPLSPGKDMEPNGPSLPRDEGPPTPSSATKVPPAEYRLCNGSDKECVSPTARVTKKETLKAQKENYRQEKKRATRQLLSALTDPSVVIMADSLKGPKGESVGSITQPLPSSYLIFRAASESDGRCWLDALELALRCSSLLRLGTCKPGRDGEPGTSPDASPSSLCGLPASATVHPDQDLFPLNGSSLENDAFSDKSERENPEESDTETQDHSRKTESGSDQSETPGAPVRRGTTYVEQVQEELGELGEASQVETVSEENKSLMWTLLKQLRPGMDLSRVVLPTFVLEPRSFLNKLSDYYYHADLLSRAAVEEDAYSRMKLVLRWYLSGFYKKPKGIKKPYNPILGETFRCCWFHPQTDSRTFYIAEQVSHHPPVSAFHVSNRKDGFCISGSITAKSRFYGNSLSALLDGKATLTFLNRAEDYTLTMPYAHCKGILYGTMTLELGGKVTIECAKNNFQAQLEFKLKPFFGGSTSINQISGKITSGEEVLASLSGHWDRDVFIKEEGSGSSALFWTPSGEVRRQRLRQHTVPLEEQTELESERLWQHVTRAISKGDQHRATQEKFALEEAQRQRARERQESLMPWKPQLFHLDPITQEWHYRYEDHSPWDPLKDIAQFEQDGILRTLQQEAVARQTTFLGSPGPRHERSGPDQRLRKASDQPSGHSQATESSGSTPESCPELSDEEQDGDFVPGGESPCPRCRKEARRLQALHEAILSIREAQQELHRHLSAMLSSTARAAQAPTPGLLQSPRSWFLLCVFLACQLFINHILK
ENSG00000021826.17	ENST00000233072.10:ENST00000673510.1:ENST00000673630.1:ENST00000673711.1	MTRILTAFKVVRTLKTGFGFTNVTAHQKWKFSRPGIRLLSVKAQTAHIVLEDGTKMKGYSFGHPSSVAGEVVFNTGLGGYPEAITDPAYKGQILTMANPIIGNGGAPDTTALDELGLSKYLESNGIKVSGLLVLDYSKDYNHWLATKSLGQWLQEEKVPAIYGVDTRMLTKIIRDKGTMLGKIEFEGQPVDFVDPNKQNLIAEVSTKDVKVYGKGNPTKVVAVDCGIKNNVIRLLVKRGAEVHLVPWNHDFTKMEYDGILIAGGPGNPALAEPLIQNVRKILESDRKEPLFGISTGNLITGLAAGAKTYKMSMANRGQNQPVLNITNKQAFITAQNHGYALDNTLPAGWKPLFVNVNDQTNEGIMHESKPFFAVQFHPEVTPGPIDTEYLFDSFFSLIKKGKATTITSVLPKPALVASRVEVSKVLILGSGGLSIGQAGEFDYSGSQAVKAMKEENVKTVLMNPNIASVQTNEVGLKQADTVYFLPITPQFVTEVIKAEQPDGLILGMGGQTALNCGVELFKRGVLKEYGVKVLGTSVESIMATEDRQLFSDKLNEINEKIAPSFAVESIEDALKAADTIGYPVMIRSAYALGGLGSGICPNRETLMDLSTKAFAMTNQILVEKSVTGWKEIEYEVVRDADDNCVTVCNMENVDAMGVHTGDSVVVAPAQTLSNAEFQMLRRTSINVVRHLGIVGECNIQFALHPTSMEYCIIEVNARLSRSSALASKATGYPLAFIAAKIALGIPLPEIKNVVSGKTSACFEPSLDYMVTKIPRWDLDRFHGTSSRIGSSMKSVGEVMAIGRTFEESFQKALRMCHPSIEGFTPRLPMNKEWPSNLDLRKELSEPSSTRIYAIAKAIDDNMSLDEIEKLTYIDKWFLYKMRDILNMEKTLKGLNSESMTEETLKRAKEIGFSDKQISKCLGLTEAQTRELRLKKNIHPWVKQIDTLAAEYPSVTNYLYVTYNGQEHDVNFDDHGMMVLGCGPYHIGSSVEFDWCAVSSIRTLRQLGKKTVVVNCNPETVSTDFDECDKLYFEELSLERILDIYHQEACGGCIISVGGQIPNNLAVPLYKNGVKIMGTSPLQIDRAEDRSIFSAVLDELKVAQAPWKAVNTLNEALEFAKSVDYPCLLRPSYVLSGSAMNVVFSEDEMKKFLEEATRVSQEHPVVLTKFVEGAREVEMDAVGKDGRVISHAISEHVEDAGVHSGDATLMLPTQTISQGAIEKVKDATRKIAKAFAISGPFNVQFLVKGNDVLVIECNLRASRSFPFVSKTLGVDFIDVATKVMIGENVDEKHLPTLDHPIIPADYVAIKAPMFSWPRLRDADPILRCEMASTGEVACFGEGIHTAFLKAMLSTGFKIPQKGILIGIQQSFRPRFLGVAEQLHNEGFKLFATEATSDWLNANNVPATPVAWPSQEGQNPSLSSIRKLIRDGSIDLVINLPNNNTKFVHDNYVIRRTAVDSGIPLLTNFQVTKLFAEAVQKSRKVDSKSLFHYRQYSAGKAA
ENSG00000022267.19	ENST00000394153.6:ENST00000535737.5:ENST00000543669.5:ENST00000628568.1:ENST00000628919.3:ENST00000629039.2:ENST00000630084.2:ENST00000651929.2	MAEKFDCHYCRDPLQGKKYVQKDGHHCCLKCFDKFCANTCVECRKPIGADSKEVHYKNRFWHDTCFRCAKCLHPLANETFVAKDNKILCNKCTTREDSPKCKGCFKAIVAGDQNVEYKGTVWHKDCFTCSNCKQVIGTGSFFPKGEDFYCVTCHETKFAKHCVKCNKAITSGGITYQDQPWHADCFVCVTCSKKLAGQRFTAVEDQYYCVDCYKNFVAKKCAGCKNPITGFGKGSSVVAYEGQSWHDYCFHCKKCSVNLANKRFVFHQEQVYCPDCAKKL
ENSG00000022267.19	ENST00000394155.8:ENST00000651089.1	MAEKFDCHYCRDPLQGKKYVQKDGHHCCLKCFDKFCANTCVECRKPIGADSKEVHYKNRFWHDTCFRCAKCLHPLANETFVAKDNKILCNKCTTREDSPKCKGCFKAIVAGDQNVEYKGTVWHKDCFTCSNCKQVIGTGSFFPKGEDFYCVTCHETKFAKHCVKCNKAITSGGITYQDQPWHADCFVCVTCSKKLAGQRFTAVEDQYYCVDCYKNFVAKKCAGCKNPITGKRTVSRVSHPVSKARKPPVCHGKRLPLTLFPSANLRGRHPGGERTCPSWVVVLYRKNRSLAAPRGPGLVKAPVWWPMKDNPGTTTASTAKNAP
ENSG00000022355.18	ENST00000023897.10:ENST00000393943.10:ENST00000428797.7:ENST00000437025.6:ENST00000635880.1:ENST00000636573.1:ENST00000637827.1:ENST00000638112.1	MRKSPGLSDCLWAWILLLSTLTGRSYGQPSLQDELKDNTTVFTRILDRLLDGYDNRLRPGLGERVTEVKTDIFVTSFGPVSDHDMEYTIDVFFRQSWKDERLKFKGPMTVLRLNNLMASKIWTPDTFFHNGKKSVAHNMTMPNKLLRITEDGTLLYTMRLTVRAECPMHLEDFPMDAHACPLKFGSYAYTRAEVVYEWTREPARSVVVAEDGSRLNQYDLLGQTVDSGIVQSSTGEYVVMTTHFHLKRKIGYFVIQTYLPCIMTVILSQVSFWLNRESVPARTVFGVTTVLTMTTLSISARNSLPKVAYATAMDWFIAVCYAFVFSALIEFATVNYFTKRGYAWDGKSVVPEKPKKVKDPLIKKNNTYAPTATSYTPNLARGDPGLATIAKSATIEPKEVKPETKPPEPKKTFNSVSKIDRLSRIAFPLLFGIFNLVYWATYLNREPQLKAPTPHQ
ENSG00000022556.16	ENST00000448584.7:ENST00000543010.5	MVSSAQMGFNLQALLEQLSQDELSKFKYLITTFSLAHELQKIPHKEVDKADGKQLVEILTTHCDSYWVEMASLQVFEKMHRMDLSERAKDEVREAALKSFNKRKPLSLGITRKERPPLDVDEMLERFKTEAQAFTETKGNVICLGKEVFKGKKPDKDNRCRYILKTKFREMWKSWPGDSKEVQVMAERYKMLIPFSNPRVLPGPFSYTVVLYGPAGLGKTTLAQKLMLDWAEDNLIHKFKYAFYLSCRELSRLGPCSFAELVFRDWPELQDDIPHILAQARKILFVIDGFDELGAAPGALIEDICGDWEKKKPVPVLLGSLLNRVMLPKAALLVTTRPRALRDLRILAEEPIYIRVEGFLEEDRRAYFLRHFGDEDQAMRAFELMRSNAALFQLGSAPAVCWIVCTTLKLQMEKGEDPVPTCLTRTGLFLRFLCSRFPQGAQLRGALRTLSLLAAQGLWAQTSVLHREDLERLGVQESDLRLFLDGDILRQDRVSKGCYSFIHLSFQQFLTALFYTLEKEEEEDRDGHTWDIGDVQKLLSGVERLRNPDLIQAGYYSFGLANEKRAKELEATFGCRMSPDIKQELLRCDISCKGGHSTVTDLQELLGCLYESQEEELVKEVMAQFKEISLHLNAVDVVPSSFCVKHCRNLQKMSLQVIKENLPENVTASESDAEVERSQDDQHMLPFWTDLCSIFGSNKDLMGLAINDSFLSASLVRILCEQIASDTCHLQRVVFKNISPADAHRNLCLALRGHKTVTYLTLQGNDQDDMFPALCEVLRHPECNLRYLGLVSCSATTQQWADLSLALEVNQSLTCVNLSDNELLDEGAKLLYTTLRHPKCFLQRLSLENCHLTEANCKDLAAVLVVSRELTHLCLAKNPIGNTGVKFLCEGLRYPECKLQTLVLWNCDITSDGCCDLTKLLQEKSSLLCLDLGLNHIGVKGMKFLCEALRKPLCNLRCLWLWGCSIPPFSCEDLCSALSCNQSLVTLDLGQNPLGSSGVKMLFETLTCSSGTLRTLRLKIDDFNDELNKLLEEIEEKNPQLIIDTEKHHPWAERPSSHDFMI
ENSG00000022556.16	ENST00000339757.11:ENST00000537859.5	MVSSAQMGFNLQALLEQLSQDELSKFKYLITTFSLAHELQKIPHKEVDKADGKQLVEILTTHCDSYWVEMASLQVFEKMHRMDLSERAKDEVREAALKSFNKRKPLSLGITRKERPPLDVDEMLERFKTEAQDKDNRCRYILKTKFREMWKSWPGDSKEVQVMAERYKMLIPFSNPRVLPGPFSYTVVLYGPAGLGKTTLAQKLMLDWAEDNLIHKFKYAFYLSCRELSRLGPCSFAELVFRDWPELQDDIPHILAQARKILFVIDGFDELGAAPGALIEDICGDWEKKKPVPVLLGSLLNRVMLPKAALLVTTRPRALRDLRILAEEPIYIRVEGFLEEDRRAYFLRHFGDEDQAMRAFELMRSNAALFQLGSAPAVCWIVCTTLKLQMEKGEDPVPTCLTRTGLFLRFLCSRFPQGAQLRGALRTLSLLAAQGLWAQTSVLHREDLERLGVQESDLRLFLDGDILRQDRVSKGCYSFIHLSFQQFLTALFYTLEKEEEEDRDGHTWDIGDVQKLLSGVERLRNPDLIQAGYYSFGLANEKRAKELEATFGCRMSPDIKQELLRCDISCKGGHSTVTDLQELLGCLYESQEEELVKEVMAQFKEISLHLNAVDVVPSSFCVKHCRNLQKMSLQVIKENLPENVTASESDAEVERSQDDQHMLPFWTDLCSIFGSNKDLMGLAINDSFLSASLVRILCEQIASDTCHLQRVVFKNISPADAHRNLCLALRGHKTVTYLTLQGNDQDDMFPALCEVLRHPECNLRYLGLVSCSATTQQWADLSLALEVNQSLTCVNLSDNELLDEGAKLLYTTLRHPKCFLQRLSLENCHLTEANCKDLAAVLVVSRELTHLCLAKNPIGNTGVKFLCEGLRYPECKLQTLVLWNCDITSDGCCDLTKLLQEKSSLLCLDLGLNHIGVKGMKFLCEALRKPLCNLRCLWLWGCSIPPFSCEDLCSALSCNQSLVTLDLGQNPLGSSGVKMLFETLTCSSGTLRTLRLKIDDFNDELNKLLEEIEEKNPQLIIDTEKHHPWAERPSSHDFMI
ENSG00000022976.15	ENST00000558850.5:ENST00000559185.5	MLLPTTIQPQTARKSQLPRGNSCLVGLHIASPQLLRVQPLVRTEPQSCFLSDLCQPPAQGFVQRPLPALQVVPAKRVPAPKAPDEQGSMLTPLSASDPLAVTSLSSSSAHPFISNLHTRHTEKLKKSLKVKTRSGRVSRPPKYKAKDYKFIKTEDLADGHLSDSDDYSELCVEEDEDQRERHALFDLSSCSLRPKSFKCQTCEKSYIGKGGLARHFKLNPGHGQLDPEMVLSEKASGSTLRGCTEERTLSLTSLGLSMPADPCEGGARSCLVTESARGGLQNGQSVDVEETLPSEPENGALLRSERYQGPRRRACSETLAESRTAVLQQRRAAQLPGGPAAAGEQRASPSKARLKEFLQQCDREDLVELALPQLAQVVTVYEFLLMKVEKDHLAKPFFPAIYKEFEELHKMVKKMCQDYLSSSGLCSQETLEINNDKVAESLGITEFLRKKEIHPDNLGPKHLSRDMDGEQLEGASSEKREREAAEEGLASVKRPRREALSNDTTESLAANSRGREKPRPLHALAAGFSPPVNVTVSPRSEESHTTTVSGGNGSVFQAGPQLQALANLEARRGSIGAALSSRDVSGLPVYAQSGEPRRLTQAQVAAFPGENALEHSSDQDTWDSLRSPGFCSPLSSGGGAESLPPGGPGHAEAGHLGKVCDFHLNHQQPSPTSVLPTEVAAPPLEKILSVDSVAVDCAYRTVPKPGPQPGPHGSLLTEGCLRSLSGDLNRFPCGMEVHSGQRELESVVAVGEAMAFEISNGSHELLSQGQKQIFIQTSDGLILSPPGTIVSQEEDIVTVTDAEGRACGWAR
ENSG00000023191.17	ENST00000354420.7:ENST00000356187.9:ENST00000397604.7:ENST00000397614.5:ENST00000397615.6:ENST00000438658.6:ENST00000533410.5:ENST00000534797.5	MSLDIQSLDIQCEELSDARWAELLPLLQQCQVVRLDDCGLTEARCKDISSALRVNPALAELNLRSNELGDVGVHCVLQGLQTPSCKIQKLSLQNCCLTGAGCGVLSSTLRTLPTLQELHLSDNLLGDAGLQLLCEGLLDPQCRLEKLQLEYCSLSAASCEPLASVLRAKPDFKELTVSNNDINEAGVRVLCQGLKDSPCQLEALKLESCGVTSDNCRDLCGIVASKASLRELALGSNKLGDVGMAELCPGLLHPSSRLRTLWIWECGITAKGCGDLCRVLRAKESLKELSLAGNELGDEGARLLCETLLEPGCQLESLWVKSCSFTAACCSHFSSVLAQNRFLLELQISNNRLEDAGVRELCQGLGQPGSVLRVLWLADCDVSDSSCSSLAATLLANHSLRELDLSNNCLGDAGILQLVESVRQPGCLLEQLVLYDIYWSEEMEDRLQALEKDKPSLRVIS
ENSG00000023228.14	ENST00000233190.11:ENST00000449699.5	MLRIPVRKALVGLSKSPKGCVRTTATAASNLIEVFVDGQSVMVEPGTTVLQACEKVGMQIPRFCYHERLSVAGNCRMCLVEIEKAPKVVAACAMPVMKGWNILTNSEKSKKAREGVMEFLLANHPLDCPICDQGGECDLQDQSMMFGNDRSRFLEGKRAVEDKNIGPLVKTIMTRCIQCTRCIRFASEIAGVDDLGTTGRGNDMQVGTYIEKMFMSELSGNIIDICPVGALTSKPYAFTARPWETRKTESIDVMDAVGSNIVVSTRTGEVMRILPRMHEDINEEWISDKTRFAYDGLKRQRLTEPMVRNEKGLLTYTSWEDALSRVAGMLQSFQGKDVAAIAGGLVDAEALVALKDLLNRVDSDTLCTEEVFPTAGAGTDLRSNYLLNTTIAGVEEADVVLLVGTNPRFEAPLFNARIRKSWLHNDLKVALIGSPVDLTYTYDHLGDSPKILQDIASGSHPFSQVLKEAKKPMVVLGSSALQRNDGAAILAAVSSIAQKIRMTSGVTGDWKVMNILHRIASQVAALDLGYKPGVEAIRKNPPKVLFLLGADGGCITRQDLPKDCFIIYQGHHGDVGAPIADVILPGAAYTEKSATYVNTEGRAQQTKVAVTPPGLAREDWKIIRALSEIAGMTLPYDTLDQVRNRLEEVSPNLVRYDDIEGANYFQQANELSKLVNQQLLADPLVPPQLTIKDFYMTDSISRASQTMAKCVKAVTEGAQAVEEPSIC
ENSG00000023330.15	ENST00000310271.6:ENST00000394965.6:ENST00000469224.5:ENST00000484952.6	MESVVRRCPFLSRVPQAFLQKAGKSLLFYAQNCPKMMEVGAKPAPRALSTAAVHYQQIKETPPASEKDKTAKAKVQQTPDGSQQSPDGTQLPSGHPLPATSQGTASKCPFLAAQMNQRGSSVFCKASLELQEDVQEMNAVRKEVAETSAGPSVVSVKTDGGDPSGLLKNFQDIMQKQRPERVSHLLQDNLPKSVSTFQYDRFFEKKIDEKKNDHTYRVFKTVNRRAHIFPMADDYSDSLITKKQVSVWCSNDYLGMSRHPRVCGAVMDTLKQHGAGAGGTRNISGTSKFHVDLERELADLHGKDAALLFSSCFVANDSTLFTLAKMMPGCEIYSDSGNHASMIQGIRNSRVPKYIFRHNDVSHLRELLQRSDPSVPKIVAFETVHSMDGAVCPLEELCDVAHEFGAITFVDEVHAVGLYGARGGGIGDRDGVMPKMDIISGTLGKAFGCVGGYIASTSSLIDTVRSYAAGFIFTTSLPPMLLAGALESVRILKSAEGRVLRRQHQRNVKLMRQMLMDAGLPVVHCPSHIIPVRVADAAKNTEVCDELMSRHNIYVQAINYPTVPRGEELLRIAPTPHHTPQMMNYFLENLLVTWKQVGLELKPHSSAECNFCRRPLHFEVMSEREKSYFSGLSKLVSAQA
ENSG00000023445.16	ENST00000263464.9:ENST00000526421.6:ENST00000532808.5:ENST00000615299.4	MNIVENSIFLSNLMKSANTFELKYDLSCELYRMSTYSTFPAGVPVSERSLARAGFYYTGVNDKVKCFCCGLMLDNWKRGDSPTEKHKKLYPSCRFVQSLNSVNNLEATSQPTFPSSVTNSTHSLLPGTENSGYFRGSYSNSPSNPVNSRANQDFSALMRSSYHCAMNNENARLLTFQTWPLTFLSPTDLAKAGFYYIGPGDRVACFACGGKLSNWEPKDNAMSEHLRHFPKCPFIENQLQDTSRYTVSNLSMQTHAARFKTFFNWPSSVLVNPEQLASAGFYYVGNSDDVKCFCCDGGLRCWESGDDPWVQHAKWFPRCEYLIRIKGQEFIRQVQASYPHLLEQLLSTSDSPGDENAESSIIHFEPGEDHSEDAIMMNTPVINAAVEMGFSRSLVKQTVQRKILATGENYRLVNDLVLDLLNAEDEIREEERERATEEKESNDLLLIRKNRMALFQHLTCVIPILDSLLTAGIINEQEHDVIKQKTQTSLQARELIDTILVKGNIAATVFRNSLQEAEAVLYEHLFVQQDIKYIPTEDVSDLPVEEQLRRLQEERTCKVCMDKEVSIVFIPCGHLVVCKDCAPSLRKCPICRSTIKGTVRTFLS
ENSG00000024862.17	ENST00000332797.10:ENST00000611852.4	MPRAEPRATLGEQEKAGLPLGAWRLYLLRHFRKQTELRRSGSRDVTGALLVAAAVASEAVGSLRVAEGGPNTLLLQVLRSWPWCNKELKTMEERKVKRRSPKSFSAHCTQVVNAKKNAIPVSKSTGFSNPASQSTSQRPKLKRVMKEKTKPQGGEGKGAQSTPIQHSFLTDVSDVQEMERGLLSLLNDFHSGKLQAFGNECSIEQMEHVRGMQEKLARLNLELYGELEELPEDKRKTASDSNLDRLLSDLEELNSSIQKLHLADAQDVPNTSAS
ENSG00000025423.11	ENST00000322165.1:ENST00000554150.5:ENST00000554643.5:ENST00000555159.5:ENST00000555805.5	MWLYLAAFVGLYYLLHWYRERQVVSHLQDKYVFITGCDSGFGNLLARQLDARGLRVLAACLTEKGAEQLRGQTSDRLETVTLDVTKMESIAAATQWVKEHVGDRGLWGLVNNAGILTPITLCEWLNTEDSMNMLKVNLIGVIQVTLSMLPLVRRARGRIVNVSSILGRVAFFVGGYCVSKYGVEAFSDILRREIQHFGVKISIVEPGYFRTGMTNMTQSLERMKQSWKEAPKHIKETYGQQYFDALYNIMKEGLLNCSTNLNLVTDCMEHALTSVHPRTRYSAGWDAKFFFIPLSYLPTSLADYILTRSWPKPAQAV
ENSG00000025434.19	ENST00000441012.7:ENST00000467728.5	MSLWLGAPVPDIPPDSAVELWKPGAQDASSQAQGGSSCILREEARMPHSAGGTAGVGLEAAEPTALLTRAEPPSEPTEIRPQKRKKGPAPKMLGNELCSVCGDKASGFHYNVLSCEGCKGFFRRSVIKGAHYICHSGGHCPMDTYMRRKCQECRLRKCRQAGMREECVLSEEQIRLKKLKRQEEEQAHATSLPPRASSPPQILPQLSPEQLGMIEKLVAAQQQCNRRSFSDRLRVTPWPMAPDPHSREARQQRFAHFTELAIVSVQEIVDFAKQLPGFLQLSREDQIALLKTSAIEVMLLETSRRYNPGSESITFLKDFSYNREDFAKAGLQVEFINPIFEFSRAMNELQLNDAEFALLIAISIFSADRPNVQDQLQVERLQHTYVEALHAYVSIHHPHDRLMFPRMLMKLVSLRTLSSVHSEQVFALRLQDKKLPPLLSEIWDVHE
ENSG00000025434.19	ENST00000405853.7:ENST00000407404.5	MSLWLGAPVPDIPPDSAVELWKPGAQDASSQAQGGSSCILREEARMPHSAGGTAGVGLEAAEPTALLTRAEPPSEPTEIRPQKRKKGPAPKMLGNELCSVCGDKASGFHYNVLSCEGCKGFFRRSVIKGAHYICHSGGHCPMDTYMRRKCQECRLRKCRQAGMREECVLSEEQIRLKKLKRQEEEQAHATSLPPRASSPPQILPQLSPEQLGMIEKLVAAQQQCNRRSFSDRLRVTVMLLETSRRYNPGSESITFLKDFSYNREDFAKAGLQVEFINPIFEFSRAMNELQLNDAEFALLIAISIFSADRPNVQDQLQVERLQHTYVEALHAYVSIHHPHDRLMFPRMLMKLVSLRTLSSVHSEQVFALRLQDKKLPPLLSEIWDVHE
ENSG00000025708.14	ENST00000252029.8:ENST00000395678.7:ENST00000395680.6:ENST00000487577.5	MAALMTPGTGAPPAPGDFSGEGSQGLPDPSPEPKQLPELIRMKRDGGRLSEADIRGFVAAVVNGSAQGAQIGAMLMAIRLRGMDLEETSVLTQALAQSGQQLEWPEAWRQQLVDKHSTGGVGDKVSLVLAPALAACGCKVPMISGRGLGHTGGTLDKLESIPGFNVIQSPEQMQVLLDQAGCCIVGQSEQLVPADGILYAARDVTATVDSLPLITASILSKKLVEGLSALVVDVKFGGAAVFPNQEQARELAKTLVGVGASLGLRVAAALTAMDKPLGRCVGHALEVEEALLCMDGAGPPDLRDLVTTLGGALLWLSGHAGTQAQGAARVAAALDDGSALGRFERMLAAQGVDPGLARALCSGSPAERRQLLPRAREQEELLAPADGTVELVRALPLALVLHELGAGRSRAGEPLRLGVGAELLVDVGQRLRRGTPWLRVHRDGPALSGPQSRALQEALVLSDRAPFAAPSPFAELVLPPQQ
ENSG00000026297.16	ENST00000476238.6:ENST00000508775.6	MRPAALRGALLGCLCLALLCLGGADKRLRDNHEWKKLIMVQHWPETVCEKIQNDCRDPPDYWTIHGLWPDKSEGCNRSWPFNLEEIKDLLPEMRAYWPDVIHSFPNRSRFWKHEWEKHGTCAAQVDALNSQKKYFGRSLELYRELDLNSVLLKLGIKPSINYYQVADFKDALARVYGVIPKIQCLPPSQDEEVQTIGQIELCLTKQDQQLQNCTEPGEQPSPKQEVWLANGAAESRGLRVCEDGPVFYPPPKKTKH
ENSG00000027697.15	ENST00000646036.1:ENST00000646898.1	MLLKSPENSLLQFQFKYGVPTPTNVTIESYNMNPIVYWEYQIMPQVPVFTVEVKNYGVKNSEWIDACINISHHYCNISDHVGDPSNSLWVRVKARVGQKESAYAKSEEFAVCRDGKIGPPKLDIRKEEKQIMIDIFHPSVFVNGDEQEVDYDPETTCYIRVYNVYVRMNGSEIQYKILTQKEDDCDEIQCQLAIPVSSLNSQYCVSAEGVLHVWGVTTEKSKEVCITIFNSSIKGSLWIPVVAALLLFLVLSLVFICFYIKKINPLKEKSIILPKSLISVVRSATLETKPESKYVSLITSYQPFSLEKEVVCEEPLSPATVPGMHTEDNPGKVEHTEELSSITEVVTTEENIPDVVPGSHLTPIERESSSPLSSNQSEPGSIALNSYHSRNCSESDHSRNGFDTDSSCLESHSSLSDSEFPPNNKGEIKTEGQELITVIKAPTSFGYDKPHVLVDLLVDDSGKESLIGYRPTEDSKEFS
ENSG00000027697.15	ENST00000644894.1:ENST00000645753.1:ENST00000647124.1	MNPIVYWEYQIMPQVPVFTVEVKNYGVKNSEWIDACINISHHYCNISDHVGDPSNSLWVRVKARVGQKESAYAKSEEFAVCRDGKIGPPKLDIRKEEKQIMIDIFHPSVFVNGDEQEVDYDPETTCYIRVYNVYVRMNGSEIQYKILTQKEDDCDEIQCQLAIPVSSLNSQYCVSAEGVLHVWGVTTEKSKEVCITIFNSSIKGSLWIPVVAALLLFLVLSLVFICFYIKKINPLKEKSIILPKSLISVVRSATLETKPESKYVSLITSYQPFSLEKEVVCEEPLSPATVPGMHTEDNPGKVEHTEELSSITEVVTTEENIPDVVPGSHLTPIERESSSPLSSNQSEPGSIALNSYHSRNCSESDHSRNGFDTDSSCLESHSSLSDSEFPPNNKGEIKTEGQELITVIKAPTSFGYDKPHVLVDLLVDDSGKESLIGYRPTEDSKEFS
ENSG00000028116.18	ENST00000340157.9:ENST00000435505.6	MPPKRNEKYKLPIPFPEGKVLDDMEGNQWVLGKKIGSGGFGLIYLAFPTNKPEKDARHVVKVEYQENGPLFSELKFYQRVAKKDCIKKWIERKQLDYLGIPLFYGSGLTEFKGRSYRFMVMERLGIDLQKISGQNGTFKKSTVLQLGIRMLDVLEYIHENEYVHGDIKAANLLLGYKNPDQVYLADYGLSYRYCPNGNHKQYQENPRKGHNGTIEFTSLDAHKGVALSRRSDVEILGYCMLRWLCGKLPWEQNLKDPVAVQTAKTNLLDELPQSVLKWAPSGSSCCEIAQFLVCAHSLAYDEKPNYQALKKILNPHGIPLGPLDFSTKGQSINVHTPNSQKVDSQKAATKQVNKAHNRLIEKKVHSERSAESCATWKVQKEEKLIGLMNNEAAQESTRRRQKYQESQEPLNEVNSFPQKISYTQFPNSFYEPHQDFTSPDIFKKSRSPSWYKYTSTVSTGITDLESSTGLWPTISQFTLSEETNADVYYYRIIIPVLLMLVFLALFFL
ENSG00000028839.10	ENST00000237264.9:ENST00000613034.4	MDADSDVALDILITNVVCVFRTRCHLNLRKIALEGANVIYKRDVGKVLMKLRKPRITATIWSSGKIICTGATSEEEAKFGARRLARSLQKLGFQVIFTDFKVVNVLAVCNMPFEIRLPEFTKNNRPHASYEPELHPAVCYRIKSLRATLQIFSTGSITVTGPNVKAVATAVEQIYPFVFESRKEIL
ENSG00000029363.17	ENST00000353331.8:ENST00000392348.6	MGRSNSRSHSSRSKSRSQSSSRSRSRSHSRKKRYRSRSRTYSRSRSRDRMYSRDYRRDYRNNRGMRRPYGYRGRGRGYYQGGGGRYHRGGYRPVWNRRHSRSPRRGRSRSRSPKRRSVSSQRSRSRSRRSYRSSRSPRSSSSRSSSPYSKSPVSKRRGSQEKQTKKAEGEPQEESPLKSKSQEEPKDTFEHDPSESIDEFNKSSATSGDIWPGLSAYDNSPRSPHSPSPIATPPSQSSSCSDAPMLSTVHSAKNTPSQHSHSIQHSPERSGSGSVGNGSSRYSPSQNSPIHHIPSRRSPAKTIAPQNAPRDESRGRSSFYPDGGDQETAKTGKFLKRFTDEESRVFLLDRGNTRDKEASKEKGSEKGRAEGEWEDQEALDYFSDKESGKQKFNDSEGDDTEETEDYRQFRKSVLADQGKSFATASHRNTEEEGLKYKSKVSLKGNRESDGFREEKNYKLKETGYVVERPSTTKDKHKEEDKNSERITVKKETQSPEQVKSEKLKDLFDYSPPLHKNLDAREKSTFREESPLRIKMIASDSHRPEVKLKMAPVPLDDSNRPASLTKDRLLASTLVHSVKKEQEFRSIFDHIKLPQASKSTSESFIQHIVSLVHHVKEQYFKSAAMTLNERFTSYQKATEEHSTRQKSPEIHRRIDISPSTLRKHTRLAGEERVFKEENQKGDKKLRCDSADLRHDIDRRRKERSKERGDSKGSRESSGSRKQEKTPKDYKEYKSYKDDSKHKREQDHSRSSSSSASPSSPSSREEKESKKEREEEFKTHHEMKEYSGFAGVSRPRGTFHDDRDDGVDYWAKRGRGRGTFQRGRGRFNFKKSGSSPKWTHDKYQGDGIVEDEEETMENNEEKKDRRKEEKE
ENSG00000029993.15	ENST00000325307.12:ENST00000448905.6	MAKGDPKKPKGKMSAYAFFVQTCREEHKKKNPEVPVNFAEFSKKCSERWKTMSGKEKSKFDEMAKADKVRYDREMKDYGPAKGGKKKKDPNAPKRPPSGFFLFCSEFRPKIKSTNPGISIGDVAKKLGEMWNNLNDSEKQPYITKAAKLKEKYEKDVADYKSKGKFDGAKGPAKVARKKVEEEDEEEEEEEEEEEEEEDE
ENSG00000032219.19	ENST00000348476.7:ENST00000431317.6	MKAADEPAYLTVGTDVSAKYRGAFCEAKIKTVKRLVKVKVLLKQDNTTQLVQDDQVKGPLRVGAIVETRTSDGSFQEAIISKLTDASWYTVVFDDGDERTLRRTSLCLKGERHFAESETLDQLPLTNPEHFGTPVIAKKTNRGRRSSLPVTEDEKEEESSEEEDEDKRRLNDELLGKVVSVVSATERTEWYPALVISPSCNDDITVKKDQCLVRSFIDSKFYSIARKDIKEVDILNLPESELSTKPGLQKASIFLKTRVVPDNWKMDISEILESSSSDDEDGPAEENDEEKEKEAKKTEEEVPEEELDPEERDNFLQQLYKFMEDRGTPINKPPVLGYKDLNLFKLFRLVYHQGGCDNIDSGAVWKQIYMDLGIPILNSAASYNVKTAYRKYLYGFEEYCRSANIQFRTVHHHEPKVKEEKKDLEESMEEALKLDQEMPLTEVKSEPEENIDSNSESEREEIELKSPRGRRRIARDVNSIKKEIEEEKTEDKLKDNDTENKDVDDDYETAEKKENELLLGRKNTPKQKEKKIKKQEDSDKDSDEEEEKSQEREETESKCDSEGEEDEEDMEPCLTGTKVKVKYGRGKTQKIYEASIKSTEIDDGEVLYLVHYYGWNVRYDEWVKADRIIWPLDKGGPKKKQKKKAKNKEDSEKDEKRDEERQKSKRGRPPLKSTLSSNMPYGLSKTANSEGKSDSCSSDSETEDALEKNLINEELSLKDELEKNENLNDDKLDEENPKISAHILKENDRTQMQPLETLKLEVGENEQIVQIFGNKMEKTEEVKKEAEKSPKGKGRRSKTKDLSLEIIKISSFGQNEAGSEPHIEAHSLELSSLDNKNFSSATEDEIDQCVKEKKLKRKILGQSSPEKKIRIENGMEMTNTVSQERTSDCIGSEGMKNLNFEQHFERENEGMPSLIAESNQCIQQLTSERFDSPAEETVNIPLKEDEDAMPLIGPETLVCHEVDLDDLDEKDKTSIEDVAVESSESNSLVSIPPALPPVVQHNFSVASPLTLSQDESRSVKSESDITIEVDSIAEESQEGLCERESANGFETNVASGTCSIIVQERESREKGQKRPSDGNSGLMAKKQKRTPKRTSAAAKNEKNGTDELDNMNSTERISFLQEKLQEIRKYYMSLKSEVATIDRRRKRLKKKDREVSHAGASMSSASSDTGMSPSSSSPPQNVLAVECR
ENSG00000032444.17	ENST00000221249.10:ENST00000450331.7	MEAPLQTGMVLGVMIGAGVAVVVTAVLILLVVRRLRVPKTPAPDGPRYRFRKRDKVLFYGRKIMRKVSQSTSSLVDTSVSATSRPRMRKKLKMLNIAKKILRIQKETPTLQRKEPPPAVLEADLTEGDLANSHLPSEVLYMLKNVRVLGHFEKPLFLELCRHMVFQRLGQGDYVFRPGQPDASIYVVQDGLLELCLPGPDGKECVVKEVVPGDSVNSLLSILDVITGHQHPQRTVSARAARDSTVLRLPVEAFSAVFTKYPESLVRVVQIIMVRLQRVTFLALHNYLGLTNELFSHEIQPLRLFPSPGLPTRTSPVRGSKRMVSTSATDEPRETPGRPPDPTGAPLPGPTGDPVKPTSLETPSAPLLSRCVSMPGDISGLQGGPRSDFDMAYERGRISVSLQEEASGGSLAAPARTPTQEPREQPAGACEYSYCEDESATGGCPFGPYQGRQTSSIFEAAKQELAKLMRIEDPSLLNSRVLLHHAKAGTIIARQGDQDVSLHFVLWGCLHVYQRMIDKAEDVCLFVAQPGELVGQLAVLTGEPLIFTLRAQRDCTFLRISKSDFYEIMRAQPSVVLSAAHTVAARMSPFVRQMDFAIDWTAVEAGRALYRQGDRSDCTYIVLNGRLRSVIQRGSGKKELVGEYGRGDLIGVVEALTRQPRATTVHAVRDTELAKLPEGTLGHIKRRYPQVVTRLIHLLSQKILGNLQQLQGPFPAGSGLGVPPHSELTNPASNLATVAILPVCAEVPMVAFTLELQHALQAIGPTLLLNSDIIRARLGASALDSIQEFRLSGWLAQQEDAHRIVLYQTDASLTPWTVRCLRQADCILIVGLGDQEPTLGQLEQMLENTAVRALKQLVLLHREEGAGPTRTVEWLNMRSWCSGHLHLRCPRRLFSRRSPAKLHELYEKVFSRRADRHSDFSRLARVLTGNTIALVLGGGGARGCSHIGVLKALEEAGVPVDLVGGTSIGSFIGALYAEERSASRTKQRAREWAKSMTSVLEPVLDLTYPVTSMFTGSAFNRSIHRVFQDKQIEDLWLPYFNVTTDITASAMRVHKDGSLWRYVRASMTLSGYLPPLCDPKDGHLLMDGGYINNLPADIARSMGAKTVIAIDVGSQDETDLSTYGDSLSGWWLLWKRLNPWADKVKVPDMAEIQSRLAYVSCVRQLEVVKSSSYCEYLRPPIDCFKTMDFGKFDQIYDVGYQYGKAVFGGWSRGNVIEKMLTDRRSTDLNESRRADVLAFPSSGFTDLAEIVSRIEPPTSYVSDGCADGEESDCLTEYEEDAGPDCSRDEGGSPEGASPSTASEMEEEKSILRQRRCLPQEPPGSATDA
ENSG00000033011.13	ENST00000544428.1:ENST00000588623.5	MYLLWKLMWREPGAYIFLQNPPGLPSIAVCWFVGCLCGSKLVIDWHNYGYSIMGLVHGPNHPLVLLAKWYEKFFGRLSHLNLCVTNAMREDLADNWHIRAVTVYDKPASFFKETPLDLQHRLFMKLGSMHSPFRARSEPEDPVTERSAFTERDAGSGLVTRLRERPALLVSSTSWTEDEDFSILLAALEKFEQLTLDGHNLPSLVCVITGKGPLREYYSRLIHQKHFQHIQVCTPWLEAEDYPLLLGSADLGVCLHTSSSGLDLPMKVVDMFGCCLPVCAVNFKCLHELVKHEENGLVFEDSEELAAQLQMLFSNFPDPAGKLNQFRKNLRESQQLRWDESWVQTVLPLVMDT
ENSG00000033030.15	ENST00000633063.3:ENST00000672018.1	MAAEVYFGDLELFEPFDHPEESIPKPVHTRFKDDDGDEEDENGVGDAELRERLRQCEETIEQLRAENQELKRKLNILTRPSGILVNDTKLDGPILQILFMNNAISKQYHQEIEEFVSNLVKRFEEQQKNDVEKTSFNLLPQPSSIVLEEDHKVEESCAIKNNKEAFSVVGSVLYFTNFCLDKLGQPLLNENPQLSEGWEIPKYHQVFSHIVSLEGQEIQVKAKRPKPHCFNCGSEEHQMKDCPMPRNAARISEKRKEYMDACGEANNQNFQQRYHAEEVEERFGRFKPGVISEELQDALGVTDKSLPPFIYRMRQLGYPPGWLKEAELENSGLALYDGKDGTDGETEVGEIQQNKSVTYDLSKLVNYPGFNISTPRGIPDEWRIFGSIPMQACQQKDVFANYLTSNFQAPGVKSGNKRSSSHSSPGSPKKQKNESNSAGSPADMELDSDMEVPHGSQSSESFQFQPPLPPDTPPLPRGTPPPVFTPPLPKGTPPLTPSDSPQTRTASGAVDEDALTLEELEEQQRRIWAALEQAESVNSDSDVPVDTPLTGNSVASSPCPNELDLPVPEGKTSEKQTLDEPEVPEIFTKKSEAGHASSPDSEVTSLCQKEKAELAPVNTEGALLDNGSVVPNCDISNGGSQKLFPADTSPSTATKIHSPIPDMSKFATGITPFEFENMAESTGMYLRIRSLLKNSPRNQQKNKKASE
ENSG00000033030.15	ENST00000536306.5:ENST00000543897.5	MKDCPMPRNAARISEKRKEYMDACGEANNQNFQQRYHAEEVEERFGRFKPGVISEELQDALGVTDKSLPPFIYRMRQLGYPPGWLKEAELENSGLALYDGKDGTDGETEVGEIQQNKSVTYDLSKLVNYPGFNISTPRGIPDEWRIFGSIPMQACQQKDVFANYLTSNFQAPGVKSGNKRSSSHSSPGSPKKQKNESNSAGSPADMELDSDMEVPHGSQSSESFQFQPPLPPDTPPLPRGTPPPVFTPPLPKGTPPLTPSDSPQTRTASGAVDEDALTLEELEEQQRRIWAALEQAESVNSDSDVPVDTPLTGNSVASSPCPNELDLPVPEGKTSEKQTLDEPEVPEIFTKKSEAGHASSPDSEVTSLCQKEKAELAPVNTEGALLDNGSVVPNCDISNGGSQKLFPADTSPSTATKIHSPIPDMSKFATGITPFEFENMAESTGMYLRIRSLLKNSPRNQQKNKKASE
ENSG00000033170.17	ENST00000360689.9:ENST00000394586.6:ENST00000673929.1	MRPWTGSWRWIMLILFAWGTLLFYIGGHLVRDNDHPDHSSRELSKILAKLERLKQQNEDLRRMAESLRIPEGPIDQGPAIGRVRVLEEQLVKAKEQIENYKKQTRNGLGKDHEILRRRIENGAKELWFFLQSELKKLKNLEGNELQRHADEFLLDLGHHERSIMTDLYYLSQTDGAGDWREKEAKDLTELVQRRITYLQNPKDCSKAKKLVCNINKGCGYGCQLHHVVYCFMIAYGTQRTLILESQNWRYATGGWETVFRPVSETCTDRSGISTGHWSGEVKDKNVQVVELPIVDSLHPRPPYLPLAVPEDLADRLVRVHGDPAVWWVSQFVKYLIRPQPWLEKEIEEATKKLGFKHPVIGVHVRRTDKVGTEAAFHPIEEYMVHVEEHFQLLARRMQVDKKRVYLATDDPSLLKEAKTKYPNYEFISDNSISWSAGLHNRYTENSLRGVILDIHFLSQADFLVCTFSSQVCRVAYEIMQTLHPDASANFHSLDDIYYFGGQNAHNQIAIYAHQPRTADEIPMEPGDIIGVAGNHWDGYSKGVNRKLGRTGLYPSYKVREKIETVKYPTYPEAEK
ENSG00000034053.14	ENST00000411764.5:ENST00000558330.5	MAHRKLESVGSGMLDHRVRPGPVPHSQEPESEDMELPLEGYVPEGLELAALRPESPAPEEQECHNHSPDGDSSSDYVNNTSEEEDYDEGLPEEEEGITYYIRYCPEDDSYLEGMDCNGEEYLAHSAHPVDTDECQEAVEEWTDSAGPHPHGHEAEGSQDYPDGQLPIPEDEPSVLEAHDQEEDGHYCASKEGYQDYYPEEANGNTGASPYRLRRGDGDLEDQEEDIDQIVAEIKMSLSMTSITSASEASPEHGPEPGPEDSVEACPPIKASCSPSRHEARPKSLNLLPEAKHPGDPQRGFKPKTRTPEERLKWPHEQVCNGLEQPRKQQRSDLNGPVDNNNIPETKKVASFPSFVAVPGPCEPEDLIDGIIFAANYLGSTQLLSERNPSKNIRMMQAQEAVSRVKNSEGDAQTLTEVDLFISTQRIKVLNADTQETMMDHALRTISYIADIGNIVVLMARRRMPRSASQDCIETTPGAQEGKKQYKMICHVFESEDAQLIAQSIGQAFSVAYQEFLRANGINPEDLSQKEYSDIINTQEMYNDDLIHFSNSENCKELQLEKHKGEILGVVVVESGWGSILPTVILANMMNGGPAARSGKLSIGDQIMSINGTSLVGLPLATCQGIIKGLKNQTQVKLNIVSCPPVTTVLIKRPDLKYQLGFSVQNGIICSLMRGGIAERGGVRVGHRIIEINGQSVVATAHEKIVQALSNSVGEIHMKTMPAAMFRLLTGQETPLYI
ENSG00000034053.14	ENST00000558259.5:ENST00000558402.5:ENST00000561069.5	MAHRKLESVGSGMLDHRVRPGPVPHSQEPESEDMELPLEGYVPEGLELAALRPESPAPEEQECHNHSPDGDSSSDYVNNTSEEEDYDEGLPEEEEGITYYIRYCPEDDSYLEGMDCNGEEYLAHSAHPVDTDECQEAVEEWTDSAGPHPHGHEAEGSQDYPDGQLPIPEDEPSVLEAHDQEEDGHYCASKEGYQDYYPEEANGNTGASPYRLRRGDGDLEDQEEDIDQIVAEIKMSLSMTSITSASEASPEHGPEPGPEDSVEACPPIKASCSPSRHEARPKSLNLLPEAKHPGDPQRGFKPKTRTPEERLKWPHEQVCNGLEQPRKQQRSDLNGPVDNNNIPETKKVASFPSFVAVPGPCEPEDLIDGIIFAANYLGSTQLLSERNPSKNIRMMQAQEAVSRVKRMQKAAKIKKKANSEGDAQTLTEVDLFISTQRIKVLNADTQETMMDHALRTISYIADIGNIVVLMARRRMPRSASQDCIETTPGAQEGKKQYKMICHVFESEDAQLIAQSIGQAFSVAYQEFLRANGINPEDLSQKEYSDIINTQEMYNDDLIHFSNSENCKELQLEKHKGEILGVVVVESGWGSILPTVILANMMNGGPAARSGKLSIGDQIMSINGTSLVGLPLATCQGIIKGLKNQTQVKLNIVSCPPVTTVLIKRPDLKYQLGFSVQNGIICSLMRGGIAERGGVRVGHRIIEINGQSVVATAHEKIVQALSNSVGEIHMKTMPAAMFRLLTGQETPLYI
ENSG00000034152.19	ENST00000316920.10:ENST00000361818.9:ENST00000613338.4	MSKPPAPNPTPPRNLDSRTFITIGDRNFEVEADDLVTISELGRGAYGVVEKVRHAQSGTIMAVKRIRATVNSQEQKRLLMDLDINMRTVDCFYTVTFYGALFREGDVWICMELMDTSLDKFYRKVLDKNMTIPEDILGEIAVSIVRALEHLHSKLSVIHRDVKPSNVLINKEGHVKMCDFGISGYLVDSVAKTMDAGCKPYMAPERINPELNQKGYNVKSDVWSLGITMIEMAILRFPYESWGTPFQQLKQVVEEPSPQLPADRFSPEFVDFTAQCLRKNPAERMSYLELMEHPFFTLHKTKKTDIAAFVKEILGEDS
ENSG00000034239.11	ENST00000433756.1:ENST00000523092.5	MNRKKLQKLTDTLTKNCKHLFRGFDKDNDGCVNVLEWIHGLSLFLRGSLEEKMKYCFEVFDLNGDGFISKEEMFHMLKNSLLKQPSEEDPDEGIKDLVEITLKKMDHDHDGKLSFADYELAVREETLLLEAFGPCLPDPKSQMEFEAQVFKDPNEFNDM
ENSG00000034677.13	ENST00000341084.7:ENST00000519449.5	MQEQEIGFISKYNEGLCVNTDPVSILTSILDMSLHRQMGSDRDLQSSASSVSLPSVKKAPKKRRISIGSLFRRKKDNKRKSRELNGGVDGIASIESIHSEMCTDKNSIFSTNTSSDNGLTSISKQIGDFIECPLCLLRHSKDRFPDIMTCHHRSCVDCLRQYLRIEISESRVNISCPECTERFNPHDIRLILSDDVLMEKYEEFMLRRWLVADPDCRWCPAPDCGYAVIAFGCASCPKLTCGREGCGTEFCYHCKQIWHPNQTCDAARQERAQSLRLRTIRSSSISYSQESGAAADDIKPCPRCAAYIIKMNDGSCNHMTCAVCGCEFCWLCMKEISDLHYLSPSGCTFWGKKPWSRKKKILWQLGTLVGAPVGIALIAGIAIPAMIIGIPVYVGRKIHNRYEGKDVSKHKRNLAIAGGVTLSVIVSPVVAAVTVGIGVPIMLAYVYGVVPISLCRSGGCGVSAGNGKGVRIEFDDENDINVGGTNTAVDTTSVAEARHNPSIGEGSVGGLTGSLSASGSHMDRIGAIRDNLSETASTMALAGASITGSLSGSAMVNCFNRLEVQADVQKERYSLSGESGTVSLGTVSDNASTKAMAGSILNSYIPLDKEGNSMEVQVDIESKPSKFRHNSGSSSVDDGSATRSHAGGSSSGLPEGKSSATKWSKEATAGKKSKSGKLRKKGNMKINETREDMDAQLLEQQSTNSSEFEAPSLSDSMPSVADSHSSHFSEFSCSDLESMKTSCSHGSSDYHTRFATVNILPEVENDRLENSPHQCSISVVTQTASCSEVSQLNHIAEEHGNNGIKPNVDLYFGDALKETNNNHSHQTMELKVAIQTEI
ENSG00000035115.22	ENST00000356150.10:ENST00000405430.5	MNNPIPSNLKSEAKKAAKILREFTEITSRNGPDKIIPAHVIAKAKGLAILSVIKAGFLVTARGGSGIVVARLPDGKWSAPSAIGIAGLGGGFEIGIEVSDLVIILNYDRAVEAFAKGGNLTLGGNLTVAVGPLGRNLEGNVALRSSAAVFTYCKSRGLFAGVSLEGSCLIERKETNRKFYCQDIRAYDILFGDTPRPAQAEDLYEILDSFTEKYENEGQRINARKAAREQRKSSAKELPPKPLSRPQQSSAPVQLNSGSQSNRNEYKLYPGLSSYHERVGNLNQPIEVTALYSFEGQQPGDLNFQAGDRITVISKTDSHFDWWEGKLRGQTGIFPANYVTMN
ENSG00000035115.22	ENST00000403657.5:ENST00000403658.5	MVSDLVIILNYDRAVEAFAKGGNLTLGGNLTVAVGPLGRNLEGNVALRSSAAVFTYCKSRGLFAGVSLEGSCLIERKETNRKFYCQDIRAYDILFGDTPRPAQAEDLYEILDSFTEKYENEGQRINARKAAREQRKSSAKELPPKPLSRPQQSSAPVQLNSGSQSNLNQPIEVTALYSFEGQQPGDLNFQAGDRITVISKTDSHFDWWEGKLRGQTGIFPANYVTMN
ENSG00000035664.11	ENST00000261891.7:ENST00000457488.5	MFQASMRSPNMEPFKQQKVEDFYDIGEELGSGQFAIVKKCREKSTGLEYAAKFIKKRQSRASRRGVSREEIEREVSILRQVLHHNVITLHDVYENRTDVVLILELVSGGELFDFLAQKESLSEEEATSFIKQILDGVNYLHTKKIAHFDLKPENIMLLDKNIPIPHIKLIDFGLAHEIEDGVEFKNIFGTPEFVAPEIVNYEPLGLEADMWSIGVITYILLSGASPFLGDTKQETLANITAVSYDFDEEFFSQTSELAKDFIRKLLVKETRKRLTIQEALRHPWITPVDNQQAMVRRESVVNLENFRKQYVRRRWKLSFSIVSLCNHLTRSLMKKVHLRPDEDLRNCESDTEEDIARRKALHPRRRSSTS
ENSG00000035664.11	ENST00000558069.5:ENST00000612884.4	MFQASMRSPNMEPFKQQKVEDFYDIGEELGSGQFAIVKKCREKSTGLEYAAKFIKKRQSRASRRGVSREEIEREVSILRQVLHHNVITLHDVYENRTDVVLILELVSGGELFDFLAQKESLSEEEATSFIKQILDGVNYLHTKKIAHFDLKPENIMLLDKNIPIPHIKLIDFGLAHEIEDGVEFKNIFGTPEFVAPEIVNYEPLGLEADMWSIGVITYILLSGASPFLGDTKQETLANITAVSYDFDEEFFSQTSELAKDFIRKLLVKETRKRLTIQEALRHPWITSKGEGRAPEQRKTEPTQLKTKHLREYTLKCHSSMPPNNSYVNFERFACVVEDVARVDLGCRALVEAHDTIQDDVEALVSIFNEKEAWYREENESARHDLSQLRYEFRKVESLKKLLREDIQATGCSLGSMARKLDHLQAQFEILRQELSADLQWIQELVGSFQLESGSSEGLGSTFYQDTSESLSELLSRSCTEEFLAGWKL
ENSG00000035720.8	ENST00000265404.7:ENST00000396225.1	MMAKKPPKPAPRRIFQERLKITALPLYFEGFLLIKRSGYREYEHYWTELRGTTLFFYTDKKSIIYVDKLDIVDLTCLTEQNSTEKNCAKFTLVLPKEEVQLKTENTESGEEWRGFILTVTELSVPQNVSLLPGQVIKLHEVLEREKKRRIETEQSTSVEKEKEPTEDYVDVLNPMPACFYTVSRKEATEMLQKNPSLGNMILRPGSDSRNYSITIRQEIDIPRIKHYKVMSVGQNYTIELEKPVTLPNLFSVIDYFVKETRGNLRPFICSTDENTGQEPSMEGRSEKLKKNPHIA
ENSG00000035862.12	ENST00000536189.6:ENST00000585421.5:ENST00000586057.5	MFKGPEKDIEFIYTAPSSAVCGVSLDVGGKKEYLIAGKAEGDGKMHITLCDFIVPWDTLSTTQKKSLNHRYQMGCECKITRCPMIPCYISSPDECLWMDWVTEKNINGHQAKFFACIKRSDGSCAWYRGAAPPKQEFLDIEDP
ENSG00000036257.13	ENST00000409096.5:ENST00000409777.5	MDEKYVNSIWDLLKNAIQEIQRKNNSGLSFEELYRNAYTMVLHKHGEKLYTGLREVVTEHLINKVREDVLNSLNNNFLQTLNQAWNDHQTAMVMIRDILMYMDRVYVQQNNVENVYNLGLIIFRDQVVRYGCIRDHLRQTLLDMIARERKGEVVDRGAIRNACQMLMILGLEGRSVYEEDFEAPFLEMSAEFFQMESQKFLAENSASVYIKKVEARINEEIERVMHCLDKSTEEPIVKVVERELISKHMKTIVEMENSGLVHMLKNGKTEDLGCMYKLFSRVPNGLKTMCECMSSYLREQGKALVSEEGEGKNPVDYIQGLLDLKSRFDRFLLESFNNDRLFKQTIAGDFEYFLNLNSRSPEYLSLFIDDKLKKGVKGLTEQEVETILDKAMVLFRFMQEKDVFERYYKQHLARRLLTNKSVSDDSEKNMISKLKTECGCQFTSKLEGMFRDMSISNTTMDEFRQHLQATGVSLGGVDLTVRVLTTGYWPTQSATPKCNIPPAPRHAFEIFRRFYLAKHSGRQLTLQHHMGSADLNATFYGPVKKEDGSEVGVGGAQVTGSNTRKHILQVSTFQMTILMLFNNREKYTFEEIQQETDIPERELVRALQSLACGKPTQRVLTKEPKSKEIENGHIFTVNDQFTSKLHRVKIQTVAAKQGESDPERKETRQKVDDDRKHEIEAAIVRIMKSRKKMQHNVLVAEVTQQLKARFLPSPVVIKKRIEGLIEREYLARTPEDRKVYTYVA
ENSG00000036565.15	ENST00000265808.11:ENST00000519026.5	MLRTILDAPQRLLKEGRASRQLVLVVVFVALLLDNMLFTVVVPIVPTFLYDMEFKEVNSSLHLGHAGSSPHALASPAFSTIFSFFNNNTVAVEESVPSGIAWMNDTASTIPPPATEAISAHKNNCLQGTGFLEEEITRVGVLFASKAVMQLLVNPFVGPLTNRIGYHIPMFAGFVIMFLSTVMFAFSGTYTLLFVARTLQGIGSSFSSVAGLGMLASVYTDDHERGRAMGTALGGLALGLLVGAPFGSVMYEFVGKSAPFLILAFLALLDGALQLCILQPSKVSPESAKGTPLFMLLKDPYILVAAGLAFLPASVSYLIGTNLFGVLANKMGRWLCSLIGMLVVGTSLLCVPLAHNIFGLIGPNAGLGLAIGMVDSSMMPIMGHLVDLRHTSVYGSVYAIADVAFCMGFAIGPSTGGAIVKAIGFPWLMVITGVINIVYAPLCYYLRSPPAKEEKLAILSQDCPMETRMYATQKPTKEFPLGEDSDEEPDHEE
ENSG00000036565.15	ENST00000276373.10:ENST00000440926.3	MLRTILDAPQRLLKEGRASRQLVLVVVFVALLLDNMLFTVVVPIVPTFLYDMEFKEVNSSLHLGHAGSSPHALASPAFSTIFSFFNNNTVAVEESVPSGIAWMNDTASTIPPPATEAISAHKNNCLQGTGFLEEEITRVGVLFASKAVMQLLVNPFVGPLTNRIGYHIPMFAGFVIMFLSTVMFAFSGTYTLLFVARTLQGIGSSFSSVAGLGMLASVYTDDHERGRAMGTALGGLALGLLVGAPFGSVMYEFVGKSAPFLILAFLALLDGALQLCILQPSKVSPESAKGTPLFMLLKDPYILVAAGSICFANMGVAILEPTLPIWMMQTMCSPKWQLGLAFLPASVSYLIGTNLFGVLANKMGRWLCSLIGMLVVGTSLLCVPLAHNIFGLIGPNAGLGLAIGMVDSSMMPIMGHLVDLRHTSVYGSVYAIADVAFCMGFAIGPSTGGAIVKAIGFPWLMVITGVINIVYAPLCYYLRSPPAKEEKLAILSQDCPMETRMYATQKPTKEFPLGEDSDEEPDHEE
ENSG00000036565.15	ENST00000381608.8:ENST00000437980.3	MLRTILDAPQRLLKEGRASRQLVLVVVFVALLLDNMLFTVVVPIVPTFLYDMEFKEVNSSLHLGHAGSSPHALASPAFSTIFSFFNNNTVAVEESVPSGIAWMNDTASTIPPPATEAISAHKNNCLQGTGFLEEEITRVGVLFASKAVMQLLVNPFVGPLTNRIGYHIPMFAGFVIMFLSTVMFAFSGTYTLLFVARTLQGIGSSFSSVAGLGMLASVYTDDHERGRAMGTALGGLALGLLVGAPFGSVMYEFVGKSAPFLILAFLALLDGALQLCILQPSKVSPESAKGTPLFMLLKDPYILVAAGSICFANMGVAILEPTLPIWMMQTMCSPKWQLGLAFLPASVSYLIGTNLFGVLANKMGRWLCSLIGMLVVGTSLLCVPLAHNIFGLIGPNAGLGLAIGMVDSSMMPIMGHLVDLRHTSVYGSVYAIADVAFCMGFAIGYSESGLPHGDPDVCNPEAHEGISSGGGQ
ENSG00000036828.17	ENST00000638421.1:ENST00000639785.2	MAFYSCCWVLLALTWHTSAYGPDQRAQKKGDIILGGLFPIHFGVAAKDQDLKSRPESVECIRYNFRGFRWLQAMIFAIEEINSSPALLPNLTLGYRIFDTCNTVSKALEATLSFVAQNKIDSLNLDEFCNCSEHIPSTIAVVGATGSGVSTAVANLLGLFYIPQVSYASSSRLLSNKNQFKSFLRTIPNDEHQATAMADIIEYFRWNWVGTIAADDDYGRPGIEKFREEAEERDICIDFSELISQYSDEEEIQHVVEVIQNSTAKVIVVFSSGPDLEPLIKEIVRRNITGKIWLASEAWASSSLIAMPQYFHVVGGTIGFALKAGQIPGFREFLKKVHPRKSVHNGFAKEFWEETFNCHLQEGAKGPLPVDTFLRGHEESGDRFSNSSTAFRPLCTGDENISSVETPYIDYTHLRISYNVYLAVYSIAHALQDIYTCLPGRGLFTNGSCADIKKVEAWQVLKHLRHLNFTNNMGEQVTFDECGDLVGNYSIINWHLSPEDGSIVFKEVGYYNVYAKKGERLFINEEKILWSGFSREVPFSNCSRDCLAGTRKGIIEGEPTCCFECVECPDGEYSDETDASACNKCPDDFWSNENHTSCIAKEIEFLSWTEPFGIALTLFAVLGIFLTAFVLGVFIKFRNTPIVKATNRELSYLLLFSLLCCFSSSLFFIGEPQDWTCRLRQPAFGISFVLCISCILVKTNRVLLVFEAKIPTSFHRKWWGLNLQFLLVFLCTFMQIVICVIWLYTAPPSSYRNQELEDEIIFITCHEGSLMALGFLIGYTCLLAAICFFFAFKSRKLPENFNEAKFITFSMLIFFIVWISFIPAYASTYGKFVSAVEVIAILAASFGLLACIFFNKIYIILFKPSRNTIEEVRCSTAAHAFKVAARATLRRSNVSRKRSSSLGGSTGSTPSSSISSKSNSEDPFPQPERQKQQQPLALTQQEQQQQPLTLPQQQRSQQQPRCKQKVIFGSGTVTFSLSFDEPQKNAMAHRNSTHQNSLEAQKSSDTLTRHEPLLPLQCGETDLDLTVQETGLQGPVGGDQRPEVEDPEELSPALVVSSSQSFVISGGGSTVTENVVNS
ENSG00000037241.7	ENST00000265100.6:ENST00000519239.5:ENST00000519974.5:ENST00000521476.5	MKFNPFVTSDRSKNRKRHFNAPSHVRRKIMSSPLSKELRQKYNVRSMPIRKDDEVQVVRGHYKGQQIGKVVQVYRKKYVIYIERVQREKANGTTVHVGIHPSKVVITRLKLDKDRKKILERKAKSRQVGKEKGKYKEELIEKMQE
ENSG00000038945.15	ENST00000350896.3:ENST00000355282.6	MEQWDHFHNQQEDTDSCSESVKFDARSMTALLPPNPKNSPSLQEKLKSFKAALIALYLLVFAVLIPLIGIVAAQLLKWETKNCSVSSTNANDITQSLTGKGNDSEEEMRFQEVFMEHMSNMEKRIQHILDMEANLMDTEHFQNFSMTTDQRFNDILLQLSTLFSSVQGHGNAIDEISKSLISLNTTLLDLQLNIENLNGKIQENTFKQQEEISKLEERVYNVSAEIMAMKEEQVHLEQEIKGEVKVLNNITNDLRLKDWEHSQTLRNITLIQGPPGPPGEKGDRGPTGESGPRGFPGPIGPPGLKGDRGAIGFPGSRGLPGYAGRPGNSGPKGQKGEKGSGNTLSTGPIWLNEVFCFGRESSIEECKIRQWGTRACSHSEDAGVTCTL
ENSG00000039319.17	ENST00000338008.9:ENST00000505560.5:ENST00000510158.5	MDSYFKAAVSDLDKLLDDFEQNPDEQDYLQDVQNAYDSNHCSVSSELASSQRTSLLPKDQECVNSCASSETSYGTNESSLNEKTLKGLTSIQNEKNVTGLDLLSSVDGGTSDEIQPLYMGRCSKPICDLISDMGNLVHATNSEEDIKKLLPDDFKSNADSLIGLDLSSVSDTPCVSSTDHDSDTVREQQNDISSELQNREIGGIKELGIKVDTTLSDSYNYSGTENLKDKKIFNQLESIVDFNMSSALTRQSSKMFHAKDKLQHKSQPCGLLKDVGLVKEEVDVAVITAAECLKEEGKTSALTCSLPKNEDLCLNDSNSRDENFKLPDFSFQEDKTVIKQSAQEDSKSLDLKDNDVIQDSSSALHVSSKDVPSSLSCLPASGSMCGSLIESKARGDFLPQHEHKDNIQDAVTIHEEIQNSVVLGGEPFKENDLLKQEKCKSILLQSLIEGMEDRKIDPDQTVIRAESLDGGDTSSTVVESQEGLSGTHVPESSDCCEGFINTFSSNDMDGQDLDYFNIDEGAKSGPLISDAELDAFLTEQYLQTTNIKSFEENVNDSKSQMNQIDMKGLDDGNINNIYFNAEAGAIGESHGINIICEIVDKQNTIENGLSLGEKSTIPVQQGLPTSKSEITNQLSVSDINSQSVGGARPKQLFSLPSRTRSSKDLNKPDVPDTIESEPSTADTVVPITCAIDSTADPQVSFNSNYIDIESNSEGGSSFVTANEDSVPENTCKEGLVLGQKQPTWVPDSEAPNCMNCQVKFTFTKRRHHCRACGKVFCGVCCNRKCKLQYLEKEARVCVVCYETISKAQAFERMMSPTGSNLKSNHSDECTTVQPPQENQTSSIPSPATLPVSALKQPGVEGLCSKEQKRVWFADGILPNGEVADTTKLSSGSKRCSEDFSPLSPDVPMTVNTVDHSHSTTVEKPNNETGDITRNEIIQSPISQVPSVEKLSMNTGNEGLPTSGSFTLDDDVFAETEEPSSPTGVLVNSNLPIASISDYRLLCDINKYVCNKISLLPNDEDSLPPLLVASGEKGSVPVVEEHPSHEQIILLLEGESFHPVTFVLNANLLVNVKFIFYSSDKYWYFSTNGLHGLGQAEIIILLLCLPNEDTIPKDIFRLFITIYKDALKGKYIENLDNITFTESFLSSKDHGGFLFITPTFQKLDDLSLPSNPFLCGILIQKLEIPWAKVFPMRLMLRLGAEYKAYPAPLTSIRGRKPLFGEIGHTIMNLLVDLRNYQYTLHNIDQLLIHMEMGKSCIKIPRKKYSDVMKVLNSSNEHVISIGASFSTEADSHLVCIQNDGIYETQANSATGHPRKVTGASFVVFNGALKTSSGFLAKSSIVEDGLMVQITPETMNGLRLALREQKDFKITCGKVDAVDLREYVDICWVDAEEKGNKGVISSVDGISLQGFPSEKIKLEADFETDEKIVKCTEVFYFLKDQDLSILSTSYQFAKEIAMACSAALCPHLKTLKSNGMNKIGLRVSIDTDMVEFQAGSEGQLLPQHYLNDLDSALIPVIHGGTSNSSLPLEIELVFFIIEHLF
ENSG00000039537.14	ENST00000263413.7:ENST00000337836.10	MARRSVLYFILLNALINKGQACFCDHYAWTQWTSCSKTCNSGTQSRHRQIVVDKYYQENFCEQICSKQETRECNWQRCPINCLLGDFGPWSDCDPCIEKQSKVRSVLRPSQFGGQPCTAPLVAFQPCIPSKLCKIEEADCKNKFRCDSGRCIARKLECNGENDCGDNSDERDCGRTKAVCTRKYNPIPSVQLMGNGFHFLAGEPRGEVLDNSFTGGICKTVKSSRTSNPYRVPANLENVGFEVQTAEDDLKTDFYKDLTSLGHNENQQGSFSSQGGSSFSVPIFYSSKRSENINHNSAFKQAIQASHKKDSSFIRIHKVMKVLNFTTKAKDLHLSDVFLKALNHLPLEYNSALYSRIFDDFGTHYFTSGSLGGVYDLLYQFSSEELKNSGLTEEEAKHCVRIETKKRVLFAKKTKVEHRCTTNKLSEKHEGSFIQGAEKSISLIRGGRSEYGAALAWEKGSSGLEEKTFSEWLESVKENPAVIDFELAPIVDLVRNIPCAVTKRNNLRKALQEYAAKFDPCQCAPCPNNGRPTLSGTECLCVCQSGTYGENCEKQSPDYKSNAVDGQWGCWSSWSTCDATYKRSRTRECNNPAPQRGGKRCEGEKRQEEDCTFSIMENNGQPCINDDEEMKEVDLPEIEADSGCPQPVPPENGFIRNEKQLYLVGEDVEISCLTGFETVGYQYFRCLPDGTWRQGDVECQRTECIKPVVQEVLTITPFQRLYRIGESIELTCPKGFVVAGPSRYTCQGNSWTPPISNSLTCEKDTLTKLKGHCQLGQKQSGSECICMSPEEDCSHHSEDLCVFDTDSNDYFTSPACKFLAEKCLNNQQLHFLHIGSCQDGRQLEWGLERTRLSSNSTKKESCGYDTCYDWEKCSASTSKCVCLLPPQCFKGGNQLYCVKMGSSTSEKTLNICEVGTIRCANRKMEILHPGKCLA
ENSG00000039560.14	ENST00000265109.8:ENST00000428746.6:ENST00000503673.5	MKSLKAKFRKSDTNEWNKNDDRLLQAVENGDAEKVASLLGKKGASATKHDSEGKTAFHLAAAKGHVECLRVMITHGVDVTAQDTTGHSALHLAAKNSHHECIRKLLQSKCPAESVDSSGKTALHYAAAQGCLQAVQILCEHKSPINLKDLDGNIPLLLAVQNGHSEICHFLLDHGADVNSRNKSGRTALMLACEIGSSNAVEALIKKGADLNLVDSLGYNALHYSKLSENAGIQSLLLSKISQDADLKTPTKPKQHDQVSKISSERSGTPKKRKAPPPPISPTQLSDVSSPRSITSTPLSGKESVFFAEPPFKAEISSIRENKDRLSDSTTGADSLLDISSEADQQDLLSLLQAKVASLTLHNKELQDKLQAKSPKEAEADLSFDSYHSTQTDLGPSLGKPGETSPPDSKSSPSVLIHSLGKSTTDNDVRIQQLQEILQDLQKRLESSEAERKQLQVELQSRRAELVCLNNTEISENSSDLSQKLKETQSKYEEAMKEVLSVQKQMKLGLVSPESMDNYSHFHELRVTEEEINVLKQDLQNALEESERNKEKVRELEEKLVEREKGTVIKPPVEEYEEMKSSYCSVIENMNKEKAFLFEKYQEAQEEIMKLKDTLKSQMTQEASDEAEDMKEAMNRMIDELNKQVSELSQLYKEAQAELEDYRKRKSLEDVTAEYIHKAEHEKLMQLTNVSRAKAEDALSEMKSQYSKVLNELTQLKQLVDAQKENSVSITEHLQVITTLRTAAKEMEEKISNLKEHLASKEVEVAKLEKQLLEEKAAMTDAMVPRSSYEKLQSSLESEVSVLASKLKESVKEKEKVHSEVVQIRSEVSQVKREKENIQTLLKSKEQEVNELLQKFQQAQEELAEMKRYAESSSKLEEDKDKKINEMSKEVTKLKEALNSLSQLSYSTSSSKRQSQQLEALQQQVKQLQNQLAECKKQHQEVISVYRMHLLYAVQGQMDEDVQKVLKQILTMCKNQSQKK
ENSG00000039650.12	ENST00000322344.8:ENST00000596014.5	MGEVEAPGRLWLESPPGGAPPIFLPSDGQALVLGRGPLTQVTDRKCSRTQVELVADPETRTVAVKQLGVNPSTTGTQELKPGLEGSLGVGDTLYLVNGLHPLTLRWEETRTPESQPDTPPGTPLVSQDEKRDAELPKKRMRKSNPGWENLEKLLVFTAAGVKPQGKVAGFDLDGTLITTRSGKVFPTGPSDWRILYPEIPRKLRELEAEGYKLVIFTNQMSIGRGKLPAEEFKAKVEAVVEKLGVPFQVLVATHAGLYRKPVTGMWDHLQEQANDGTPISIGDSIFVGDAAGRPANWAPGRKKKDFSCADRLFALNLGLPFATPEEFFLKWPAAGFELPAFDPRTVSRSGPLCLPESRALLSASPEVVVAVGFPGAGKSTFLKKHLVSAGYVHVNRDTLGSWQRCVTTCETALKQGKRVAIDNTNPDAASRARYVQCARAAGVPCRCFLFTATLEQARHNNRFREMTDSSHIPVSDMVMYGYRKQFEAPTLAEGFSAILEIPFRLWVEPRLGRLYCQFSEG
ENSG00000039987.7	ENST00000042931.1:ENST00000549706.5:ENST00000553030.6	MTVTYTARVANARFGGFSQLLLLWRGSIYKLLWRELLCFLGFYMALSAAYRFVLTEGQKRYFEKLVIYCDQYASLIPVSFVLGFYVTLVVNRWWSQYLCMPLPDALMCVVAGTVHGRDDRGRLYRRTLMRYAGLSAVLILRSVSTAVFKRFPTIDHVVEAGFMTREERKKFENLNSSYNKYWVPCVWFSNLAAQARREGRIRDNSALKLLLEELNVFRGKCGMLFHYDWISVPLVYTQVVTIALYSYFLACLIGRQFLDPAQGYKDHDLDLCVPIFTLLQFFFYAGWLKVAEQLINPFGEDDDDFETNFLIDRNFQVSMLAVDEMYDDLAVLEKDLYWDAAEARAPYTAATVFQLRQPSFQGSTFDITLAKEDMQFQRLDGLDGPMGEAPGDFLQRLLPAGAGMVAGGPLGRRLSFLLRKNSCVSEASTGASCSCAVVPEGAAPECSCGDPLLDPGLPEPEAPPPAGPEPLTLIPGPVEPFSIVTMPGPRGPAPPWLPSPIGEEEENLA
ENSG00000040341.18	ENST00000355780.9:ENST00000522509.5	MLQINQMFSVQLSLGEQTWESEGSSIKKAQQAVANKALTESTLPKPVQKPPKSNVNNNPGSITPTVELNGLAMKRGEPAIYRPLDPKPFPNYRANYNFRGMYNQRYHCPVPKIFYVQLTVGNNEFFGEGKTRQAARHNAAMKALQALQNEPIPERSPQNGESGKDVDDDKDANKSEISLVFEIALKRNMPVSFEVIKESGPPHMKSFVTRVSVGEFSAEGEGNSKKLSKKRAATTVLQELKKLPPLPVVEKPKLFFKKRPKTIVKAGPEYGQGMNPISRLAQIQQAKKEKEPDYVLLSERGMPRRREFVMQVKVGNEVATGTGPNKKIAKKNAAEAMLLQLGYKASTNLQDQLEKTGENKGWSGPKPGFPEPTNNTPKGILHLSPDVYQEMEASRHKVISGTTLGYLSPKDMNQPSSSFFSISPTSNSSATIARELLMNGTSSTAEAIGLKGSSPTPPCSPVQPSKQLEYLARIQGFQV
ENSG00000040487.13	ENST00000375153.8:ENST00000375155.7	MVWKKLGSRNFSSCPSGSIQWIWDVLGECAQDGWDEASVGLGLISILCFAASTFPQFIKAYKTGNMDQALSLWFLLGWIGGDSCNLIGSFLADQLPLQTYTAVYYVLADLVMLTLYFYYKFRTRPSLLSAPINSVLLFLMGMACATPLLSAAGPVAAPREAFRGRALLSVESGSKPFTRQEVIGFVIGSISSVLYLLSRLPQIRTNFLRKSTQGISYSLFALVMLGNTLYGLSVLLKNPEEGQSEGSYLLHHLPWLVGSLGVLLLDTIISIQFLVYRRSTAASELEPLLPS
ENSG00000040531.16	ENST00000046640.9:ENST00000673965.1	MIRNWLTIFILFPLKLVEKCESSVSLTVPPVVKLENGSSTNVSLTLRPPLNATLVITFEITFRSKNITILELPDEVVVPPGVTNSSFQVTSQNVGQLTVYLHGNHSNQTGPRIRFLVIRSSAISIINQVIGWIYFVAWSISFYPQVIMNWRRKSVIGLSFDFVALNLTGFVAYSVFNIGLLWVPYIKEQFLLKYPNGVNPVNSNDVFFSLHAVVLTLIIIVQCCLYERGGQRVSWPAIGFLVLAWLFAFVTMIVAAVGVTTWLQFLFCFSYIKLAVTLVKYFPQAYMNFYYKSTEGWSIGNVLLDFTGGSFSLLQMFLQSYNNDQWTLIFGDPTKFGLGVFSIVFDVVFFIQHFCLYRKRPGYDQLN
ENSG00000040933.16	ENST00000074304.9:ENST00000523221.1	MTAREHSPRHGARARAMQRASTIDVAADMLGLSLAGNIQDPDEPILEFSLACSELHTPSLDRKPNSFVAVSVTTPPQAFWTKHAQTEIIEGTNNPIFLSSIAFFQDSLINQMTQVKLSVYDVKDRSQGTMYLLGSGTFIVKDLLQDRHHRLHLTLRSAESDRVGNITVIGWQMEEKSDQRPPVTRSVDTVNGRMVLPVDESLTEALGIRSKYASLRKDTLLKSVFGGAICRMYRFPTTDGNHLRILEQMAESVLSLHVPRQFVKLLLEEDAARVCELEELGELSPCWESLRRQIVTQYQTIILTYQENLTDLHQYRGPSFKASSLKADKKLEFVPTNLHIQRMRVQDDGGSDQNYDIVTIGAPAAHCQGFKSGGLRKKLHKFEETKKHFEECCTSSGCQSIIYIPQDVVRAKEIIAQINTLKTQVSYYAERLSRAAKDRSATGLERTLAILADKTRQLVTVCDCKLLANSIHGLNAARPDYIASKASPTSTEEEQVMLRNDQDTLMARWTGRNSRSSLQVDWHEEEWEKVWLNVDKSLECIIQRVDKLLQKERLHGEGCEDVFPCAGSCTSKKGNPDSHAYWIRPEDPFCDVPSSPCPSTMPSTACHPHLTTHCSPPPEESSPGEWSEALYPLLTTLTDCVAMMSDKAKKAMVFLLMQDSAPTIATYLSLQYRRDVVFCQTLTALICGFIIKLRNCLHDDGFLRQLYTIGLLAQFESLLSTYGEELAMLEDMSLGIMDLRNVTFKVTQATSSASADMLPVITGNRDGFNVRVPLPGPLFDALPREIQSGMLLRVQPVLFNVGINEQQTLAERFGDTSLQEVINVESLVRLNSYFEQFKEVLPEDCLPRSRSQTCLPELLRFLGQNVHARKNKNVDILWQAAEICRRLNGVRFTSCKSAKDRTAMSVTLEQCLILQHEHGMAPQVFTQALECMRSEGCRRENTMKNVGSRKYAFNSLQLKAFPKHYRPPEGTYGKVET
ENSG00000041357.16	ENST00000044462.12:ENST00000559082.5	MSRRYDSRTTIFSPEGRLYQVEYAMEAIGHAGTCLGILANDGVLLAAERRNIHKLLDEVFFSEKIYKLNEDMACSVAGITSDANVLTNELRLIAQRYLLQYQEPIPCEQLVTALCDIKQAYTQFGGKRPFGVSLLYIGWDKHYGFQLYQSDPSGNYGGWKATCIGNNSAAAVSMLKQDYKEGEMTLKSALALAIKVLNKTMDVSKLSAEKVEIATLTRENGKTVIRVLKQKEVEQLIKKHEEEEAKAEREKKEKEQKEKDK
ENSG00000041880.14	ENST00000417220.6:ENST00000431474.5	MAPKPKPWVQTEGPEKKKGRQAGREEDPFRSTAEALKAIPAEKRIIRVDPTCPLSSNPGTQVYEDYNCTLNQTNIENNNNKFYIIQLLQDSNRFFTCWNRWGRVGEVGQSKINHFTRLEDAKKDFEKKFREKTKNNWAERDHFVSHPGKYTLIEVQAEDEAQEAVVKVDRGPVRTVTKRVQPCSLDPATQKLITNIFSKEMFKNTMALMDLDVKKMPLGKLSKQQIARGFEALEALEEALKGPTDGGQSLEELSSHFYTVIPHNFGHSQPPPINSPELLQAKKDMLLVLADIELAQALQAVSEQEKTVEEVPHPLDRDYQLLKCQLQLLDSGAPEYKVIQTYLEQTGSNHRCPTLQHIWKVNQEGEEDRFQAHSKLGNRKLLWHGTNMAVVAAILTSGLRIMPHSGGRVGKGIYFASENSKSAGYVIGMKCGAHHVGYMFLGEVALGREHHINTDNPSLKSPPPGFDSVIARGHTEPDPTQDTELELDGQQVVVPQGQPVPCPEFSSSTFSQSEYLIYQESQCRLRYLLEVHL
ENSG00000041982.16	ENST00000535648.5:ENST00000542877.5	MGAMTQLLAGVFLAFLALATEGGVLKKVIRHKRQSGVNATLPEENQPVVFNHVYNIKLPVGSQCSVDLESASGEKDLAPPSEPSESFQEHTVDGENQIVFTHRINIPRRACGCAAAPDVKELLSRLEELENLVSSLREQCTAGAGCCLQPATGRLDTRPFCSGRGNFSTEGCGCVCEPGWKGPNCSEPECPGNCHLRGRCIDGQCICDDGFTGEDCSQLACPSDCNDQGKCVNGVCICFEGYAGADCSREICPVPCSEEHGTCVDGLCVCHDGFAGDDCNKPLCLNNCYNRGRCVENECVCDEGFTGEDCSELICPNDCFDRGRCINGTCYCEEGFTGEDCGKPTCPHACHTQGRCEEGQCVCDEGFAGVDCSEKRCPADCHNRGRCVDGRCECDDGFTGADCGELKCPNGCSGHGRCVNGQCVCDEGYTGEDCSQLRCPNDCHSRGRCVEGKCVCEQGFKGYDCSDMSCPNDCHQHGRCVNGMCVCDDGYTGEDCRDRQCPRDCSNRGLCVDGQCVCEDGFTGPDCAELSCPNDCHGQGRCVNGQCVCHEGFMGKDCKEQRCPSDCHGQGRCVDGQCICHEGFTGLDCGQHSCPSDCNNLGQCVSGRCICNEGYSGEDCSEVSPPKDLVVTEVTEETVNLAWDNEMRVTEYLVVYTPTHEGGLEMQFRVPGDQTSTIIQELEPGVEYFIRVFAILENKKSIPVSARVATYLPAPEGLKFKSIKETSVEVEWDPLDIAFETWEIIFRNMNKEDEGEITKSLRRPETSYRQTGLAPGQEYEISLHIVKNNTRGPGLKRVTTTRLDAPSQIEVKDVTDTTALITWFKPLAEIDGIELTYGIKDVPGDRTTIDLTEDENQYSIGNLKPDTEYEVSLISRRGDMSSNPAKETFTTGLDAPRNLRRVSQTDNSITLEWRNGKAAIDSYRIKYAPISGGDHAEVDVPKSQQATTKTTLTGLRPGTEYGIGVSAVKEDKESNPATINAATELDTPKDLQVSETAETSLTLLWKTPLAKFDRYRLNYSLPTGQWVGVQLPRNTTSYVLRGLEPGQEYNVLLTAEKGRHKSKPARVKASTAKEPEIGNLNVSDITPESFNLSWMATDGIFETFTIEIIDSNRLLETVEYNISGAERTAHISGLPPSTDFIVYLSGLAPSIRTKTISATATTEPKPQLGTLIFSNITPKSFNMSWTTQAGLFAKIVINVSDAHSLHESQQFTVSGDAKQAHITGLVENTGYDVSVAGTTLAGDPTRPLTAFVITEAEPEVDNLLVSDATPDGFRLSWTADEGVFDNFVLKIRDTKKQSEPLEITLLAPERTRDITGLREATEYEIELYGISKGRRSQTVSAIATTAMGSPKEVIFSDITENSATVSWRAPTAQVESFRITYVPITGGTPSMVTVDGTKTQTRLVKLIPGVEYLVSIIAMKGFEESEPVSGSFTTALDGPSGLVTANITDSEALARWQPAIATVDSYVISYTGEKVPEITRTVSGNTVEYALTDLEPATEYTLRIFAEKGPQKSSTITAKFTTDLDSPRDLTATEVQSETALLTWRPPRASVTGYLLVYESVDGTVKEVIVGPDTTSYSLADLSPSTHYTAKIQALNGPLRSNMIQTIFTTIGLLYPFPKDCSQAMLNGDTTSGLYTIYLNGDKAEALEVFCDMTSDGGGWIVFLRRKNGRENFYQNWKAYAAGFGDRREEFWLGLDNLNKITAQGQYELRVDLRDHGETAFAVYDKFSVGDAKTRYKLKVEGYSGTAGDSMAYHNGRSFSTFDKDTDSAITNCALSYKGAFWYRNCHRVNLMGRYGDNNHSQGVNWFHWKGHEHSIQFAEMKLRPSNFRNLEGRRKRA
ENSG00000042088.14	ENST00000335725.9:ENST00000393454.6	MSQEGDYGRWTISSSDESEEEKPKPDKPSTSSLLCARQGAANEPRYTCSEAQKAAHKRKISPVKFSNTDSVLPPKRQKSGSQEDLGWCLSSSDDELQPEMPQKQAEKVVIKKEKDISAPNDGTAQRTENHGAPACHRLKEEEDEYETSGEGQDIWDMLDKGNPFQFYLTRVSGVKPKYNSGALHIKDILSPLFGTLVSSAQFNYCFDVDWLVKQYPPEFRKKPILLVHGDKREAKAHLHAQAKPYENISLCQAKLDIAFGTHHTKMMLLLYEEGLRVVIHTSNLIHADWHQKTQGIWLSPLYPRIADGTHKSGESPTHFKADLISYLMAYNAPSLKEWIDVIHKHDLSETNVYLIGSTPGRFQGSQKDNWGHFRLKKLLKDHASSMPNAESWPVVGQFSSVGSLGADESKWLCSEFKESMLTLGKESKTPGKSSVPLYLIYPSVENVRTSLEGYPAGGSLPYSIQTAEKQNWLHSYFHKWSAETSGRSNAMPHIKTYMRPSPDFSKIAWFLVTSANLSKAAWGALEKNGTQLMIRSYELGVLFLPSAFGLDSFKVKQKFFAGSQEPMATFPVPYDLPPELYGSKDRPWIWNIPYVKAPDTHGNMWVPS
ENSG00000042286.15	ENST00000307864.3:ENST00000373248.5:ENST00000613322.4	MGSQVSVESGALHVVIVGGGFGGIAAASQLQALNVPFMLVDMKDSFHHNVAALRASVETGFAKKTFISYSVTFKDNFRQGLVVGIDLKNQMVLLQGGEALPFSHLILATGSTGPFPGKFNEVSSQQAAIQAYEDMVRQVQRSRFIVVVGGGSAGVEMAAEIKTEYPEKEVTLIHSQVALADKELLPSVRQEVKEILLRKGVQLLLSERVSNLEELPLNEYREYIKVQTDKGTEVATNLVILCTGIKINSSAYRKAFESRLASSGALRVNEHLQVEGHSNVYAIGDCADVRTPKMAYLAGLHANIAVANIVNSVKQRPLQAYKPGALTFLLSMGRNDGVGQISGFYVGRLMVRLTKSRDLFVSTSWKTMRQSPP
ENSG00000042317.17	ENST00000356583.9:ENST00000556553.5	MDGSRRVRATSVLPRYGPPCLFKGHLSTKSNAAVDCSVPVSVSTSIKYADQQRREKLKKELAQCEKEFKLTKTAMRANYKNNSKSLFNTLQKPSGEPQIEDDMLKEEMNGFSSFARSLVPSSERLHLSLHKSSKVITNGPEKNSSSSPSSVDYAASGPRKLSSGALYGRRPRSTFPNSHRFQLVISKAPSGDLLDKHSELFSNKQLPFTPRTLKTEAKSFLSQYRYYTPAKRKKDFTDQRIEAETQTELSFKSELGTAETKNMTDSEMNIKQASNCVTYDAKEKIAPLPLEGHDSTWDEIKDDALQHSSPRAMCQYSLKPPSTRKIYSDEEELLYLSFIEDVTDEILKLGLFSNRFLERLFERHIKQNKHLEEEKMRHLLHVLKVDLGCTSEENSVKQNDVDMLNVFDFEKAGNSEPNELKNESEVTIQQERQQYQKALDMLLSAPKDENEIFPSPTEFFMPIYKSKHSEGVIIQQVNDETNLETSTLDENHPSISDSLTDRETSVNVIEGDSDPEKVEISNGLCGLNTSPSQSVQFSSVKGDNNHDMELSTLKIMEMSIEDCPLDV
ENSG00000042493.16	ENST00000263867.9:ENST00000409670.5:ENST00000409724.5	MYTAIPQSGSPFPGSVQDPGLHVWRVEKLKPVPVAQENQGVFFSGDSYLVLHNGPEEVSHLHLWIGQQSSRDEQGACAVLAVHLNTLLGERPVQHREVQGNESDLFMSYFPRGLKYQEGGVESAFHKTSTGAPAAIKKLYQVKGKKNIRATERALNWDSFNTGDCFILDLGQNIFAWCGGKSNILERNKARDLALAIRDSERQGKAQVEIVTDGEEPAEMIQVLGPKPALKEGNPEEDLTADKANAQAAALYKVSDATGQMNLTKVADSSPFALELLISDDCFVLDNGLCGKIYIWKGRKANEKERQAALQVAEGFISRMQYAPNTQVEILPQGHESPIFKQFFKDWK
ENSG00000043093.15	ENST00000460412.6:ENST00000469954.5:ENST00000632685.1	MIFTQSSEKTAVSCLSQNDWKLDVATDNFFQNPELYIRESVKGSLDRKKLEQLYNRYKDPQDENKIGIDGIQQFCDDLALDPASISVLIIAWKFRAATQCEFSKQEFMDGMTELGCDSIEKLKAQIPKMEQELKEPGRFKDFYQFTFNFAKNPGQKGLDLEMAIAYWNLVLNGRFKFLDLWNKFLLEHHKRSIPKDTWNLLLDFSTMIADDMSNYDEEGAWPVLIDDFVEFARPQIAGTKSTTV
ENSG00000044090.10	ENST00000674100.1:ENST00000674134.1	MVGELRYREFRVPLGPGLHAYPDELIRQRVGHDGHPEYQIRWLILRRGDEGDGGSGQVDCKAEHILLWMSKDEIYANCHKMLGEDGQVIGPSQESAGEVGALDKSVLEEMETDVKSLIQRALRQLEECVGTIPPAPLLHTVHVLSAYASIEPLTGVFKDPRVLDLLMHMLSSPDYQIRWSAGRMIQALSSHDAGEGQCGEEGKAGEGLGRLRDSQDTVAGASDLIRTRTQILLSLSQQEAIEKHLDFDSRCALLALFAQATLSEHPMSFEGIQLPQVPGRVLFSLVKRYLHVTSLLDQLNDSAAEPGAQNTSAPEELSGERGQLELEFSMAMGTLISELVQAMRWDQASDRPRSSARSPGSIFQPQLADVSPGLPAAQAQPSFRRSRRFRPRSEFASGNTYALYVRDTLQPGMRVRMLDDYEEISAGDEGEFRQSNNGVPPVQVFWESTGRTYWVHWHMLEILGFEEDIEDMVEADEYQGAVASRVLGRALPAWRWRPMTELYAVPYVLPEDEDTEECEHLTLAEWWELLFFIKKLDGPDHQEVLQILQENLDGEILDDEILAELAVPIELAQDLLLTLPQRLNDSALRDLINCHVYKKYGPEALAGNQAYPSLLEAQEDVLLLDAQAQAKDSEDAAKVEAKEPPSQSPNTPLQRLVEGYGPAGKILLDLEQALSSEGTQENKVKPLLLQLQRQPQPFLALMQSLDTPETNRTLHLTVLRILKQLVDFPEALLLPWHEAVDACMACLRSPNTDREVLQELIFFLHRLTSVSRDYAVVLNQLGARDAISKALEKHLGKLELAQELRDMVFKCEKHAHLYRKLITNILGGCIQMVLGQIEDHRRTHQPINIPFFDVFLRYLCQGSSVEVKEDKCWEKVEVSSNPHRASKLTDHNPKTYWESNGSAGSHYITLHMRRGILIRQLTLLVASEDSSYMPARVVVCGGDSTSSLHTELNSVNVMPSASRVILLENLTRFWPIIQIRIKRCQQGGIDTRIRGLEILGPKPTFWPVFREQLCRHTRLFYMVRAQAWSQDMAEDRRSLLHLSSRLNGALRQEQNFADRFLPDDEAAQALGKTCWEALVSPVVQNITSPDEDGISPLGWLLDQYLECQEAVFNPQSRGPAFFSRVRRLTHLLVHVEPCEAPPPVVATPRPKGRNRSHDWSSLATRGLPSSIMRNLTRCWRAVVEKQVNNFLTSSWRDDDFVPRYCEHFNILQNSSSELFGPRAAFLLALQNGCAGALLKLPFLKAAHVSEQFARHIDQQIQGSRIGGAQEMERLAQLQQCLQAVLIFSGLEIATTFEHYYQHYMADRLLGVVSSWLEGAVLEQIGPCFPNRLPQQMLQSLSTSKELQRQFHVYQLQQLDQELLKLEDTEKKIQVGLGASGKEHKSEKEEEAGAAAVVDVAEGEEEEEENEDLYYEGAMPEVSVLVLSRHSWPVASICHTLNPRTCLPSYLRGTLNRYSNFYNKSQSHPALERGSQRRLQWTWLGWAELQFGNQTLHVSTVQMWLLLYLNDLKAVSVESLLAFSGLSADMLNQAIGPLTSSRGPLDLHEQKDIPGGVLKIRDGSKEPRSRWDIVRLIPPQTYLQAEGEDGQNLEKRRNLLNCLIVRILKAHGDEGLHIDQLVCLVLEAWQKGPCPPRGLVSSLGKGSACSSTDVLSCILHLLGKGTLRRHDDRPQVLSYAVPVTVMEPHTESLNPGSSGPNPPLTFHTLQIRSRGVPYASCTATQSFSTFR
ENSG00000044115.21	ENST00000518825.5:ENST00000627109.2	MTAVHAGNINFKWDPKSLEIRTLAVERLLEPLVTQVTTLVNTNSKGPSNKKRGRSKKAHVLAASVEQATENFLEKGDKIAKESQFLKEELVAAVEDVRKQGDLMKAAAGEFADDPCSSVKRGNMVRAARALLSAVTRLLILADMADVYKLLVQLKVVEDGILKLRNAGNEQDLGIQYKALKPEVDKLNIMAAKRQQELKDVGHRDQMAAARGILQKNVPILYTASQACLQHPDVAAYKANRDLIYKQLQQAVTGISNAAQATASDDASQHQGGGGGELAYALNNFDKQIIVDPLSFSEERFRPSLEERLESIISGAALMADSSCTRDDRRERIVAECNAVRQALQDLLSEYMGNAGRKERSDALNSAIDKMTKKTRDLRRQLRKAVMDHVSDSFLETNVPLLVLIEAAKNGNEKEVKEYAQVFREHANKLIEVANLACSISNNEEGVKLVRMSASQLEALCPQVINAALALAAKPQSKLAQENMDLFKEQWEKQVRVLTDAVDDITSIDDFLAVSENHILEDVNKCVIALQEKDVDGLDRTAGAIRGRAARVIHVVTSEMDNYEPGVYTEKVLEATKLLSNTVMPRFTEQVEAAVEALSSDPAQPMDENEFIDASRLVYDGIRDIRKAVLMIRTPEELDDSDFETEDFDVRSRTSVQTEDDQLIAGQSARAIMAQLPQEQKAKIAEQVASFQEEKSKLDAEVSKWDDSGNDIIVLAKQMCMIMMEMTDFTRGKGPLKNTSDVISAAKKIAEAGSRMDKLGRTIADHCPDSACKQDLLAYLQRIALYCHQLNICSKVKAEVQNLGGELVVSGNCDTCGALQGLKGWPPPLCWPLTGWTAPCP
ENSG00000046647.13	ENST00000380523.8:ENST00000398355.7	MAAVKASTSKATRPWYSHPVYARYWQHYHQAMAWMQSHHNAYRKAVESCFNLPWYLPSALLPQSSYDNEAAYPQSFYDHHVAWQDYPCSSSHFRRSGQHPRYSSRIQASTKEDQALSKEEEMETESDAEVECDLSNMEITEELRQYFAETERHREERRRQQQLDAERLDSYVNADHDLYCNTRRSVEAPTERPGERRQAEMKRLYGDSAAKIQAMEAAVQLSFDKHCDRKQPKYWPVIPLKF
ENSG00000047056.16	ENST00000263150.9:ENST00000358220.5	MPTESASCSTARQTKQKRKSHSLSIRRTNSSEQERTGLPRDMLEGQDSKLPSSVRSTLLELFGQIEREFENLYIENLELRREIDTLNERLAAEGQAIDGAELSKGQLKTKASHSTSQLSQKLKTTYKASTSKIVSSFKTTTSRAACQLVKEYIGHRDGIWDVSVAKTQPVVLGTASADHTALLWSIETGKCLVKYAGHVGSVNSIKFHPSEQLALTASGDQTAHIWRYAVQLPTPQPVADTSISGEDEVECSDKDEPDLDGDVSSDCPTIRVPLTSLKSHQGVVIASDWLVGGKQAVTASWDRTANLYDVETSELVHSLTGHDQELTHCCTHPTQRLVVTSSRDTTFRLWDFRDPSIHSVNVFQGHTDTVTSAVFTVGDNVVSGSDDRTVKVWDLKNMRSPIATIRTDSAINRINVCVGQKIIALPHDNRQVRLFDMSGVRLARLPRSSRQGHRRMVCCSAWSEDHPVCNLFTCGFDRQAIGWNINIPALLQEK
ENSG00000047230.15	ENST00000359276.9:ENST00000380241.7:ENST00000443824.5	MKYILVTGGVISGIGKGIIASSIGTILKSCGLRVTAIKIDPYINIDAGTFSPYEHGEVFVLNDGGEVDLDLGNYERFLDINLYKDNNITTGKIYQHVINKERRGDYLGKTVQVVPHITDAVQEWVMNQAKVPVDGNKEEPQICVIELGGTIGDIEGMPFVEAFRQFQFKAKRENFCNIHVSLVPQLSATGEQKTKPTQNSVRALRGLGLSPDLIVCRSSTPIEMAVKEKISMFCHVNPEQVICIHDVSSTYRVPVLLEEQSIVKYFKERLHLPIGDSASNLLFKWRNMADRYERLQKICSIALVGKYTKLRDCYASVFKALEHSALAINHKLNLMYIDSIDLEKITETEDPVKFHEAWQKLCKADGILVPGGFGIRGTLGKLQAISWARTKKIPFLGVCLGMQLAVIEFARNCLNLKDADSTEFRPNAPVPLVIDMPEHNPGNLGGTMRLGIRRTVFKTENSILRKLYGDVPFIEERHRHRFEVNPNLIKQFEQNDLSFVGQDVDGDRMEIIELANHPYFVGVQFHPEFSSRPMKPSPPYLGLLLAATGNLNAYLQQGCKLSSSDRYSDASDDSFSEPRIAELEIS
ENSG00000047249.18	ENST00000359530.7:ENST00000396774.6	MTKMDIRGAVDAAVPTNIIAAKAAEVRANKVNWQSYLQGQMISAEDCEFIQRFEMKRSPEEKQEMLQTEGSQCAKTFINLMTHICKEQTVQYILTMVDDMLQENHQRVSIFFDYARCSKNTAWPYFLPMLNRQDPFTVHMAARIIAKLAAWGKELMEGSDLNYYFNWIKTQLSSQKLRGSGVAVETGTVSSSDSSQYVQCVAGCLQLMLRVNEYRFAWVEADGVNCIMGVLSNKCGFQLQYQMIFSIWLLAFSPQMCEHLRRYNIIPVLSDILQESVKEKVTRIILAAFRNFLEKSTERETRQEYALAMIQCKVLKQLENLEQQKYDDEDISEDIKFLLEKLGESVQDLSSFDEYSSELKSGRLEWSPVHKSEKFWRENAVRLNEKNYELLKILTKLLEVSDDPQVLAVAAHDVGEYVRHYPRGKRVIEQLGGKQLVMNHMHHEDQQVRYNALLAVQKLMVHNWEYLGKQLQSEQPQTAAARS
ENSG00000047315.17	ENST00000314595.6:ENST00000381227.5	MYDADEDMQYDEDDDEITPDLWQEACWIVISSYFDEKGLVRQQLDSFDEFIQMSVQRIVEDAPPIDLQAEAQHASGEVEEPPRYLLKFEQIYLSKPTHWERDGAPSPMMPNEARLRNLTYSAPLYVDITKTVIKEGEEQLQTQHQKTFIGKIPIMLRSTYCLLNGLTDRDLCELNECPLDPGGYFIINGSEKVLIAQEKMATNTVYVFAKKDSKYAYTGECRSCLENSSRPTSTIWVSMLARGGQGAKKSAIGQRIVATLPYIKQEVPIIIVFRALGFVSDRDILEHIIYDFEDPEMMEMVKPSLDEAFVIQEQNVALNFIGSRGAKPGVTKEKRIKYAKEVLQKEMLPHVGVSDFCETKKAYFLGYMVHRLLLAALGRRELDDRDHYGNKRLDLAGPLLAFLFRGMFKNLLKEVRIYAQKFIDRGKDFNLELAIKTRIISDGLKYSLATGNWGDQKKAHQARAGVSQVLNRLTFASTLSHLRRLNSPIGRDGKLAKPRQLHNTLWGMVCPAETPEGHAVGLVKNLALMAYISVGSQPSPILEFLEEWSMENLEEISPAAIADATKIFVNGCWVGIHKDPEQLMNTLRKLRRQMDIIVSEVSMIRDIREREIRIYTDAGRICRPLLIVEKQKLLLKKRHIDQLKEREYNNYSWQDLVASGVVEYIDTLEEETVMLAMTPDDLQEKEVAYCSTYTHCEIHPSMILGVCASIIPFPDHNQSPRNTYQSAMGKQAMGVYITNFHVRMDTLAHVLYYPQKPLVTTRSMEYLRFRELPAGINSIVAIASYTGYNQEDSVIMNRSAVDRGFFRSVFYRSYKEQESKKGFDQEEVFEKPTRETCQGMRHAIYDKLDDDGLIAPGVRVSGDDVIIGKTVTLPENEDELESTNRRYTKRDCSTFLRTSETGIVDQVMVTLNQEGYKFCKIRVRSVRIPQIGDKFASRHGQKGTCGIQYRQEDMPFTCEGITPDIIINPHAIPSRMTIGHLIECLQGKVSANKGEIGDATPFNDAVNVQKISNLLSDYGYHLRGNEVLYNGFTGRKITSQIFIGPTYYQRLKHMVDDKIHSRARGPIQILNRQPMEGRSRDGGLRFGEMERDCQIAHGAAQFLRERLFEASDPYQVHVCNLCGIMAIANTRTHTYECRGCRNKTQISLVRMPYACKLLFQELMSMSIAPRMMSV
ENSG00000047346.12	ENST00000261844.11:ENST00000619572.4	MKPDRDTLDEYFEYDAEEFLVSLALLITEGRTPECSVKGRTESFHCPPAQSCYPVTTKHECSDKLAQCRQARRTRSEVTLLWKNNLPIMVEMMLLPDCCYSDDGPTTEGIDLNDPAIKQDALLLERWILEPVPRQNGDRFIEEKTLLLAVRSFVFFSQLSAWLSVSHGAIPRNILYRISAADVDLQWNFSQTPIEHVFPVPNVSHNVALKVSVQSLPRQSNYPVLTCSIHTNIGLYEKRIQQHKLKTHQHHNPNEAEQCGTNSSQRLCSKQTWTMAPESVLHAKSGPSPEYTAAVKNIKLYPGTGSKSDHGTSQANILGFSGIGDIKSQETSVRTLKSFSMVDSSISNRQSFWQSAGETNPLIGSLIQERQEIIARIAQHLIHCDPSTSHVSGRPFNTQESSSLHSKLFRVSQENENVGKGKEAFSMTFGSPEFSSPEDTNEGKIRLKPETPRSETCISNDFYSHMPVGETNPLIGSLLQERQDVIARIAQHLEHIDPTASHIPRQSFNMHDSSSVASKVFRSSYEDKNLLKKNKDESSVSISHTKCSLLGDISDGKNLVPNKCFTSFKNNSKEKCSLKHQTRNQCQNNPSEIIQSTYQETQNKSSSLSTSSILSQHKENNLDLTSRFKEQEMSNGIDKQYSNCTTIDKQICTNKYKEKIINENYNPKFFGNLQSDDSKKNDSKIKVTVLEMSEYLNKYESMSSNKDSKRPKTCEQNTQLNSIENYLNKDNEGFKCKKSDQLKNEQDKQEDPTNEKSQNYSQRRSIKDCLSTCEQPKNTEVLRTTLKHSNVWRKHNFHSLDGTSTRAFHPQTGLPLLSSPVPQRKTQSGCFDLDSSLLHLKSFSSRSPRPCLNIEDDPDIHEKPFLSSSAPPITSLSLLGNFEESVLNYRFDPLGIVDGFTAEVGASGAFCPTHLTLPVEVSFYSVSDDNAPSPYMGVITLESLGKRGYRVPPSGTIQVTLFNPNKTVVKMFVVIYDLRDMPANHQTFLRQRTFSVPVKQEVKRSVNKENIRHTEERLLRYLIHLRFQSSKSGKIYLHRDVRLLFSRKSMEVDSGAAYELKSYTESPTNPQFSPRC
ENSG00000047617.15	ENST00000327087.12:ENST00000356134.9	MPEDIPLLPGSPRRLSPQAGSRGGQGPKHGQQCLKMPGPRAPGLQGGSNRDPGQPCGGESTRSSSVINNYLDANEPVSLEARLSRMHFHDSQRKVDYVLAYHYRKRGVHLAQGFPGHSLAIVSNGETGKEPHAGGPGDIELGPLDALEEERKEQREEFEHNLMEAGLELEKDLENKSQGSIFVRIHAPWQVLAREAEFLKIKVPTKKEMYEIKAGGSIAKKFSAALQKLSSHLQPRVPEHSNNKMKNLSYPFSREKMYLYNIQEKDTFFDNATRSRIVHEILKRTACSRANNTMGINSLIANNIYEAAYPLHDGEYDSPEDDMNDRKLLYQEWARYGVFYKFQPIDLIRKYFGEKIGLYFAWLGLYTSFLIPSSVIGVIVFLYGCATIEEDIPSREMCDQQNAFTMCPLCDKSCDYWNLSSACGTAQASHLFDNPATVFFSIFMALWATMFLENWKRLQMRLGYFWDLTGIEEEEERAQEHSRPEYETKVREKMLKESNQSAVQKLETNTTECGDEDDEDKLTWKDRFPGYLMNFASILFMIALTFSIVFGVIVYRITTAAALSLNKATRSNVRVTVTATAVIINLVVILILDEIYGAVAKWLTKIEVPKTEQTFEERLILKAFLLKFVNAYSPIFYVAFFKGRFVGRPGSYVYVFDGYRMEECAPGGCLMELCIQLSIIMLGKQLIQNNIFEIGVPKLKKLFRKLKDETEAGETDSAHSKHPEQWDLDYSLEPYTGLTPEYMEMIIQFGFVTLFVASFPLAPVFALLNNVIEVRLDAKKFVTELRRPDAVRTKDIGIWFDILSGIGKFSVISNAFVIAITSDFIPRLVYQYSYSHNGTLHGFVNHTLSFFNVSQLKEGTQPENSQFDQEVQFCRFKDYREPPWAPNPYEFSKQYWFILSARLAFVIIFQNLVMFLSVLVDWMIPDIPTDISDQIKKEKSLLVDFFLKEEHEKLKLMDEPALRSPGGGDRSRSRAASSAPSGQSQLGSMMSSGSQHTNV
ENSG00000047621.12	ENST00000261250.8:ENST00000545746.5	MKKNRERFCNREREFVYKFKVGSQCLELRVPLKFPVQENASHLHGRLMLLHSLPCFIEKDLKEALTQFIEEESLSDYDRDAEASLAAVKSGEVDLHQLASTWAKAYAETTLEHARPEEPSWDEDFADVYHDLIHSPASETLLNLEHNYFVSISELIGERDVELKKLRERQGIEMEKVMQELGKSLTDQDVNSLAAQHFESQQDLENKWSNELKQSTAIQKQEYQEWVIKLHQDLKNPNNSSLSEEIKVQPSQFRESVEAIGRIYEEQRKLEESFTIHLGAQLKTMHNLRLLRADMLDFCKHKRNHRSGVKLHRLQTALSLYSTSLCGLVLLVDNRINSYSGIKRDFATVCQECTDFHFPRIEEQLEVVQQVVLYARTQRRSKLKESLDSGNQNGGNDDKTKNAERNYLNVLPGEFYITRHSNLSEIHVAFHLCVDDHVKSGNITARDPAIMGLRNILKVCCTHDITTISIPLLLVHDMSEEMTIPWCLRRAELVFKCVKGFMMEMASWDGGISRTVQFLVPQSISEEMFYQLSNMLPQIFRVSSTLTLTSKH
ENSG00000047634.15	ENST00000380045.7:ENST00000398080.5	MKKNEVYETFSYPESYSPTLPVSRRENNSPSNLPRPSFCMEEYQRAELEEDPILSRTPSPVHPSDFSEHNCQPYYASDGATYGSSSGLCLGNPRADSIHNTYSTDHASAAPPSVTRSPVENDGYIEEGSITKHPSTWSVEAVVLFLKQTDPLALCPLVDLFRSHEIDGKALLLLTSDVLLKHLGVKLGTAVKLCYYIDRLKQGKCFEN
ENSG00000047648.23	ENST00000303025.10:ENST00000380736.5	MSGRSVRLRSVPIQSLSELERARLQEVAFYQLQQDCDLSCQITIPKDGQKRKKSLRKKLDSLGKEKNKDKEFIPQAFGMPLSQVIANDRAYKLKQDLQRDEQKDASDFVASLLPFGNKRQNKELSSSNSSLSSTSETPNESTSPNTPEPAPRARRRGAMSVDSITDLDDNQSRLLEALQLSLPAEAQSKKEKARDKKLSLNPIYRQVPRLVDSCCQHLEKHGLQTVGIFRVGSSKKRVRQLREEFDRGIDVSLEEEHSVHDVAALLKEFLRDMPDPLLTRELYTAFINTLLLEPEEQLGTLQLLIYLLPPCNCDTLHRLLQFLSIVARHADDNISKDGQEVTGNKMTSLNLATIFGPNLLHKQKSSDKEFSVQSSARAEESTAIIAVVQKMIENYEALFMVPPDLQNEVLISLLETDPDVVDYLLRRKASQSSSPDMLQSEVSFSVGGRHSSTDSNKASSGDISPYDNNSPVLSERSLLAMQEDAAPGGSEKLYRVPGQFMLVGHLSSSKSRESSPGPRLGKDLSEEPFDIWGTWHSTLKSGSKDPGMTGSSGDIFESSSLRAGPCSLSQGNLSPNWPRWQGSPAELDSDTQGARRTQAAAPATEGRAHPAVSRACSTPHVQVAGKAERPTARSEQYLTLSGAHDLSESELDVAGLQSRATPQCQRPHGSGRDDKRPPPPYPGPGKPAAAAAWIQGPPEGVETPTDQGGQAAEREQQVTQKKLSSANSLPAGEQDSPRLGDAGWLDWQRERWQIWELLSTDNPDALPETLV
ENSG00000047849.21	ENST00000434267.5:ENST00000439356.2	MADLSLADALTEPSPDIEGEIKRDFIATLEAEAFDDVVGETVGKTDYIPLLDVDEKTGNSESKKKPCSETSQIEDTPSSKPTLLANGGHGVEGSDTTEA
ENSG00000048342.17	ENST00000507954.5:ENST00000515124.6	MNPREEKVKIITEEFIENDEDADMGRQNKNSKVRRQPRKKQPPTAVPKEMVSEKSHLGNPQEPVQEEPKTRLLSMTVRRGPRRELVVKKSLGRPGTVTHVCNPSTLEGRGG
ENSG00000048342.17	ENST00000424120.6:ENST00000503292.6	MNPREEKVKIITEEFIENDEDADMGRQNKNSKVRRQPRKKQPPTAVPKEMVSEKSHLGNPQEPVQEEPKTRLLSMTVRRGPRSLPPIPSTSRTGFAEFSMRGRMREKLQAARSKAESALLQEIPTPRPRRLRSPSKKELETEFGTEPGKEVERTQQEVDSQSYSRVKFHDSARKIKPKPQVPPGFPSAEEAYNFFTFNFDPEPEGSEEKPKARHRAGTNQEEEEGEEEEPPAQGGGKEMDEEELLNGDDAEDFLLGLDHVADDFVAVRPADYESIHDRLQMEREMLFIPSRQTVPTYKKLPENVQPRFLEDEGLYTGVRPEVARTNQNIMENRLLMQDPERRWFGDDGRILALPNPIKPFPSRPPVLTQEQSIKAELETLYKKAVKYVHSSQHVIRSGDPPGNFQLDIDISGLIFTHHPCFSREHVLAAKLAQLYDQYLARHQRNKAKFLTDKLQALRNAVQTGLDPEKPHQSLDTIQKTINEYKSEIRQTRKFRDAEQEKDRTLLKTIIKVWKEMKSLREFQRFTNTPLKLVLRKEKADQKADEEAYEAEIQAEISELLEEHTEEYAQKMEEYRTSLQQWKAWRKVQRAKKKKRKQAAEEHPGDEIAEPYPEEDLVKPSPPEPTDRAVIEQEVRERAAQSRRRPWEPTLVPELSLAGSVTPNDQCPRAEVSRREDVKKRSVYLKVLFNNKEVSRTVSRPLGADFRVHFGQIFNLQIVNWPESLTLQVYETVGHSSPTLLAEVFLPIPETTVVTGRAPTEEVEFSSNQHVTLDHEGVGSGVPFSFEADGSNQLTLMTSGKVSHSVAWAIGENGIPLIPPLSQQNIGFRSALKKADAISSIGTSGLTDMKKLAKWAAESKLDPNDPNNAPLMQLISVATSGESYVPDFFRLEQLQQEFNFVSDQELNRSKRFRLLHLRSQEVPEFRNYKQVPVYDREIMEKVFQDYEKRLRDRNVIETKEHIDTHRAIVAKYLQQVRESVINRFLIAKQYFLLADMIVEEEVPNISILGLSLFKLAEQKRPLRPRRKGRKKVTAQNLSDGDIKLLVNIVRAYDIPVRKPAVSKFQQPSRSSRMFSEKHAASPSTYSPTHNADYPLGQVLVRPFVEVSFQRTVCHTTTAEGPNPSWNEELELPFRAPNGDYSTASLQSVKDVVFINIFDEVLHDVLEDDRERGSGIHTRIERHWLGCVKMPFSTIYFQARIDGTFKIDIPPVLLGYSKERNMILERGFDSVRSLSEGSYITLFITIEPQLVPGESIREKFESQEDEKLLQATEKFQAECALKFPNRQCLTTVIDISGKTVFITRYLKPLNPPQELLNVYPNNLQATAELVARYVSLIPFLPDTVSFGGICDLWSTSDQFLDLLAGDEEEHAVLLCNYFLSLGKKAWLLMGNAIPEGPTAYVLTWEQGRYLIWNPCSGHFYGQFDTFCPLKNVGCLIGPDNIWFNIQRYESPLRINFDVTRPKLWKSFFSRSLPYPGLSSVQPEELIYQRSDKAAAAELQDRIEKILKEKIMDWRPRHLTRWNRYCTSTLRHFLPLLEKSQGEDVEDDHRAELLKQLGDYRFSGFPLHMPYSEVKPLIDAVYSTGVHNIDVPNVEFALAVYIHPYPKNVLSVWIYVASLIRNR
ENSG00000048405.10	ENST00000265827.8:ENST00000393312.5:ENST00000393313.5	MPLRDKYCQTDHHHHGCCEPVYILEPGDPPLLQQPLQTSKSGIQQIIECFRSGTKQLKHILLKDVDTIFECKLCRSLFRGLPNLITHKKFYCPPSLQMDDNLPDVNDKQSQAINDLLEAIYPSVDKREYIIKLEPIETNQNAVFQYISRTDNPIEVTESSSTPEQTEVQIQETSTEQSKTVPVTDTEVETVEPPPVEIVTDEVAPTSDEQPQESQADLETSDNSDFGHQLICCLCRKEFNSRRGVRRHIRKVHKKKMEELKKYIETRKNPNQSSKGRSKNVLVPLSRSCPVCCKSFATKANVRRHFDEVHRGLRRDSITPDIATKPGQPLFLDSISPKKSFKTRKQKSSSKAEYNLTACKCLLCKRKYSSQIMLKRHMQIVHKITLSGTNSKREKGPNNTANSSEIKVKVEPADSVESSPPSITHSPQNELKGTNHSNEKKNTPAAQKNKVKQDSESPKSTSPSAAGGQQKTRKPKLSAGFDFKQLYCKLCKRQFTSKQNLTKHIELHTDGNNIYVKFYKCPLCTYETRRKRDVIRHITVVHKKSSRYLGKITASLEIRAIKKPIDFVLNKVAKRGPSRDEAKHSDSKHDGTSNSPSKKYEVADVGIEVKVTKNFSLHRCNKCGKAFAKKTYLEHHKKTHKANASNSPEGNKTKGRSTRSKALV
ENSG00000048540.15	ENST00000320122.10:ENST00000354662.5:ENST00000441439.6:ENST00000447609.5:ENST00000534946.5:ENST00000535535.5:ENST00000537304.6:ENST00000540848.5:ENST00000541846.5	MLSVQPDTKPKGCAGCNRKIKDRYLLKALDKYWHEDCLKCACCDCRLGEVGSTLYTKANLILCRRDYLRLFGVTGNCAACSKLIPAFEMVMRAKDNVYHLDCFACQLCNQRFCVGDKFFLKNNMILCQTDYEEGLMKEGYAPQVR
ENSG00000048545.15	ENST00000372958.1:ENST00000654459.1	MGNVMEGKSVEELSSTECHQWYKKFMTECPSGQLTLYEFRQFFGLKNLSPSASQYVEQMFETFDFNKDGYIDFMEYVAALSLVLKGKVEQKLRWYFKLYDVDGNGCIDRDELLTIIQAIRAINPCSDTTMTAEEFTDTVFSKIDVNGDGELSLEEFIEGVQKDQMLLDTLTRSLDLTRIVRRLQNGEQDEEGADEAAEAAG
ENSG00000048740.18	ENST00000399850.7:ENST00000417956.6:ENST00000632728.1:ENST00000638035.1	MNGALDHSDQPDPDAIKMFVGQIPRSWSEKELKELFEPYGAVYQINVLRDRSQNPPQSKGCCFVTFYTRKAALEAQNALHNIKTLPGMHHPIQMKPADSEKSNAVEDRKLFIGMVSKKCNENDIRVMFSPFGQIEECRILRGPDGLSRGCAFVTFSTRAMAQNAIKAMHQSQTMEGCSSPIVVKFADTQKDKEQRRLQQQLAQQMQQLNTATWGNLTGLGGLTPQYLALLQQATSSSNLGAFSGIQQMAGMNALQLQNLATLAAAAAAAQTSATSTNANPLSTTSSALGALTSPVAASTPNSTAGAAMNSLTSLGTLQGLAGATVGLNNINALAVAQMLSGMAALNGGLGATGLTNGTAGTMDALTQAYSGIQQYAAAALPTLYSQSLLQQQSAAGSQKEGPEGANLFIYHLPQEFGDQDILQMFMPFGNVISAKVFIDKQTNLSKCFGFVSYDNPVSAQAAIQAMNGFQIGMKRLKVQLKRSKNDSKPY
ENSG00000048740.18	ENST00000416382.6:ENST00000631460.1	MRCPKSAVTMRNEELLLSNGTANKMNGALDHSDQPDPDAIKMFVGQIPRSWSEKELKELFEPYGAVYQINVLRDRSQNPPQSKGCCFVTFYTRKAALEAQNALHNIKTLPGMHHPIQMKPADSEKSNAVEDRKLFIGMVSKKCNENDIRVMFSPFGQIEECRILRGPDGLSRGCAFVTFSTRAMAQNAIKAMHQSQTMEGCSSPIVVKFADTQKDKEQRRLQQQLAQQMQQLNTATWGNLTGLGGLTPQYLALLQQATSSSNLGAFSGIQQMAGMNALQLQNLATLAAAAAAAQTSATSTNANPLSTTSSALGALTSPVAASTPNSTAGAAMNSLTSLGTLQGLAGATVGLNNINALAGMAALNGGLGATGLTNGTAGTMDALTQAYSGIQQYAAAALPTLYSQSLLQQQSAAGSQKEGPEGANLFIYHLPQEFGDQDILQMFMPFGNVISAKVFIDKQTNLSKCFGFVSYDNPVSAQAAIQAMNGFQIGMKRLKVQLKRSKNDSKPY
ENSG00000048740.18	ENST00000542579.5:ENST00000633077.1	MTSAFKLDFLPDMMVEGRLLVPDRINGTANKMNGALDHSDQPDPDAIKMFVGQIPRSWSEKELKELFEPYGAVYQINVLRDRSQNPPQSKGCCFVTFYTRKAALEAQNALHNIKTLPGMHHPIQMKPADSEKSNAVEDRKLFIGMVSKKCNENDIRVMFSPFGQIEECRILRGPDGLSRGCAFVTFSTRAMAQNAIKAMHQSQTMEGCSSPIVVKFADTQKDKEQRRLQQQLAQQMQQLNTATWGNLTGLGGLTPQYLALLQQATSSSNLGAFSGIQQMAGMNALQLQNLATLAAAAAAAQTSATSTNANPLSTTSSALGALTSPVAASTPNSTAGAAMNSLTSLGTLQGLAGATVGLNNINALAVAQMLSGMAALNGGLGATGLTNGTAGTMDALTQAYSGIQQYAAAALPTLYSQSLLQQQSAAGSQKEGPEGANLFIYHLPQEFGDQDILQMFMPFGNVISAKVFIDKQTNLSKCFGFVSYDNPVSAQAAIQAMNGFQIGMKRLKVQLKRSKNDSKPY
ENSG00000048991.16	ENST00000409478.5:ENST00000628915.2	MRMSDTVTVKDETATMKDLEAEVKDTTRVENLIKSENYGKILVEKNEHCIENNIDLQEKIQIQLTQSFEKEEKPSKDEAEKEKASDKLPRKMLSRDSSQEYTDSTGIDLHEFLVNTLKNNPRDRMMLLKLEQEILDFIGNNESPRKKFPPMTSYHRMLLHRVAAYFGLDHNVDQSGKSVIVNKTSNTRIPDQKFNEHIKDDKGEDFQKRYILKRDNSSFDKDDNQMRIRLKDDRRSKSIEEREEEYQRARDRIFSQDSLCSQENYIIDKRLQDEDASSTQQRRQIFRVNKDASGRSTNSHQSSTENELKYSEPRPWSSTDSDSSLRNLKPAVTKASSFSGISVLTRGDSSGSSKSIGRLSKTGQPFINPDGSPVVYNPPMTQQPVRSQVPGPPQPPLPAPPQQPAANHIFSQQDNLGSQFSHMSLARQPSADGSDPHAAMFQSTVVLQSPQQSGYIMTAAPPPHPPPPPPPPPPPPPLPPGQPVPTAGYPASGHPVSQPVLQQQGYIQQPSPQMPACYCAPGHYHSSQPQYRPVPSVHYNSHLNQPLPQPAQQTGYQVIPNQQQNYQGIVGVQQPQSQSLVSGQPNSIGNQIQGVVIPYTSVPTYQVSLPQGSQGIPHQTYQQPVMFPNQSNQGSMPTTGMPVYYSVIPPGQQNNLSSSVGYLQHPGSEQVQFPRTTSPCSSQQLQGHQCTAGPPPPPGGGMVMMQLSVPNNPQSCAHSPPQWKQNKYYCDHQRGQKCVEFSSVDNIVQHSPQLSSPIISPAQSPAPAQLSTLKTVRPSGPPLSIMPQFSRPFVPGQGDSRYPLLGQPLQYNPPAVLHGHIPNQQGQPGSRHGNRGRRQAKKAASTDLGAGETVVGKVLEITELPDGITRMEAEKLFGELFKIGAKIRWLRDPQSQPRRHPLCCGSGDNTANPERSKPSDLASTYTVLATFPSISAAQNALKKQINSVNKFKLRTSKKHYDFHILERASSQ
ENSG00000049246.14	ENST00000377532.7:ENST00000613533.4	MPRGEAPGPGRRGAKDEALGEESGERWSPEFHLQRKLADSSHSEQQDRNRVSEELIMVVQEMKKYFPSERRNKPSTLDALNYALRCVHSVQANSEFFQILSQNGAPQADVSMYSLEELATIASEHTSKNTDTFVAVFSFLSGRLVHISEQAALILNRKKDVLASSHFVDLLAPQDMRVFYAHTARAQLPFWNNWTQRAAARYECAPVKPFFCRIRGGEDRKQEKCHSPFRIIPYLIHVHHPAQPELESEPCCLTVVEKIHSGYEAPRIPVNKRIFTTTHTPGCVFLEVDEKAVPLLGYLPQDLIGTSILSYLHPEDRSLMVAIHQKVLKYAGHPPFEHSPIRFCTQNGDYIILDSSWSSFVNPWSRKISFIIGRHKVRTSPLNEDVFATKIKKMNDNDKDITELQEQIYKLLLQPVHVSVSSGYGSLGSSGSQEQLVSIASSSEASGHRVEETKAEQMTLQQVYASVNKIKNLGQQLYIESMTKSSFKPVTGTRTEPNGGGESANGGGECKTFTSFHQTLKNNSVYTEPCEDLRNDEHSPSYQQINCIDSVIRYLKSYNIPALKRKCISCTNTTSSSSEEDKQNHKADDVQALQAGLQIPAIPKSEMPTNGRSIDTGGGAPQILSTAMLSLGSGISQCGYSSTIVHVPPPETARDATLFCEPWTLNMQPAPLTSEEFKHVGLTAAVLSAHTQKEEQNYVDKFREKILSSPYSSYLQQESRSKAKYSYFQGDSTSKQTRSAGCRKGKHKRKKLPEPPDSSSSNTGSGPRRGAHQNAQPCCPSAASSPHTSSPTFPPAAMVPSQAPYLVPAFPLPAATSPGREYAAPGTAPEGLHGLPLSEGLQPYPAFPFPYLDTFMTVFLPDPPVCPLLSPSFLPCPFLGATASSAISPSMSSAMSPTLDPPPSVTSQRREEEKWEAQSEGHPFITSRSSSPLQLNLLQEEMPRPSESPDQMRRNTCPQTEYQCVTGNNGSESSPATTGALSTGSPPRENPSHPTASALSTGSPPMKNPSHPTASALSTGSPPMKNPSHPTASTLSMGLPPSRTPSHPTATVLSTGSPPSESPSRTGSAASGSSDSSIYLTSSVYSSKISQNGQQSQDVQKKETFPNVAEEPIWRMIRQTPERILMTYQVPERVKEVVLKEDLEKLESMRQQQPQFSHGQKEELAKVYNWIQSQTVTQEIDIQACVTCENEDSADGAATSCGQVLVEDSC
ENSG00000049249.9	ENST00000377507.8:ENST00000615230.4	MGNSCYNIVATLLLVLNFERTRSLQDPCSNCPAGTFCDNNRNQICSPCPPNSFSSAGGQRTCDICRQCKGVFRTRKECSSTSNAECDCTPGFHCLGAGCSMCEQDCKQGQELTKKGCKDCCFGTFNDQKRGICRPWTNCSLDGKSVLVNGTKERDVVCGPSPADLSPGASSVTPPAPAREPGHSPQIISFFLALTSTALLFLLFFLTLRFSVVKRGRKKLLYIFKQPFMRPVQTTQEEDGCSCRFPEEEEGGCEL
ENSG00000049656.14	ENST00000507807.3:ENST00000630539.1	MVPKPEEINLLTGESDTQQIEAEKKPTSALDEPVSHWRPRLALNVMADNFVFDGSSLPADVHRYMKMIQLGKTVHYLPILFIDQLSNRVKDLMVINRSTTELPLTVSYDKVSLGRLRFWIHMQDAVYSLQQFGFSEKDADEVKGIFVDTNLYFLALTFFVAAFHLLFDFLAFKNDISFWKKKKSMIGMSTKLWKVKKALKMTIFWRGLMPEFQFGTYSESERKTEEYDTQAMKYLSYLLYPLCVGGAVYSLLNIKYKSWYSWLINSFVNGVYAFGFLFMLPQLFVNYKLKSVAHLPWKAFTYKAFNTFIDDVFAFIITMPTSHRLACFRDDVVFLVYLYQRWLYPVDKRRVNEFGESYEEKATRAPHTD
ENSG00000049759.19	ENST00000431212.6:ENST00000456986.5	MERPYTFKDFLLRPRSHKSRVKGFLRLKMAYMPKNGGQDEENSDQRDDMEHGWEVVDSNDSASQHQEELPPPPLPPGWEEKVDNLGRTYYVNHNNRTTQWHRPSLMDVSSESDNNIRQINQEAAHRRFRSRRHISEDLEPEPSEGGDVPEPWETISEEVNIAGDSLGLALPPPPASPGSRTSPQELSEELSRRLQITPDSNGEQFSSLIQREPSSRLRSCSVTDAVAEQGHLPPPSAPAGRARSSTVTGGEEPTPSVAYVHTTPGLPSGWEERKDAKGRTYYVNHNNRTTTWTRPIMQLAEDGASGSATNSNNHLIEPQIRRPRSLSSPTVTLSAPLEGAKDSPVRRAVKDTLSNPQSPQPSPYNSPKPQHKVTQSFLPPGWEMRIAPNGRPFFIDHNTKTTTWEDPRLKFPVHMRSKTSLNPNDLGPLPPGWEERIHLDGRTFYIDHNSKITQWEDPRLQNPAITGPAVPYSREFKQKYDYFRKKLKKPADIPNRFEMKLHRNNIFEESYRRIMSVKRPDVLKARLWIEFESEKGLDYGGVAREWFFLLSKEMFNPYYGLFEYSATDNYTLQINPNSGLCNEDHLSYFTFIGRVAGLAVFHGKLLDGFFIRPFYKMMLGKQITLNDMESVDSEYYNSLKWILENDPTELDLMFCIDEENFGQTYQVDLKPNGSEIMVTNENKREYIDLVIQWRFVNRVQKQMNAFLEGFTELLPIDLIKIFDENELELLMCGLGDVDVNDWRQHSIYKNGYCPNHPVIQWFWKAVLLMDAEKRIRLLQFVTGTSRVPMNGFAELYGSNGPQLFTIEQWGSPEKLPRAHTCFNRLDLPPYETFEDLREKLLMAVENAQGFEGVD
ENSG00000049759.19	ENST00000435432.6:ENST00000456173.6:ENST00000674517.1:ENST00000675502.1:ENST00000675801.1:ENST00000675865.1:ENST00000676226.1	MERPYTFKDFLLRPRSHKSRVKGFLRLKMAYMPKNGGQDEENSDQRDDMEHGWEVVDSNDSASQHQEELPPPPLPPGWEEKVDNLGRTYYVNHNNRTTQWHRPSLMDVSSESDNNIRQINQEAAHRRFRSRRHISEDLEPEPSEGGDVPEPWETISEEVNIAGDSLGLALPPPPASPGSRTSPQELSEELSRRLQITPDSNGEQFSSLIQREPSSRLRSCSVTDAVAEQGHLPPPSVAYVHTTPGLPSGWEERKDAKGRTYYVNHNNRTTTWTRPIMQLAEDGASGSATNSNNHLIEPQIRRPRSLSSPTVTLSAPLEGAKDSPVRRAVKDTLSNPQSPQPSPYNSPKPQHKVTQSFLPPGWEMRIAPNGRPFFIDHNTKTTTWEDPRLKFPVHMRSKTSLNPNDLGPLPPGWEERIHLDGRTFYIDHNSKITQWEDPRLQNPAITGPAVPYSREFKQKYDYFRKKLKKPADIPNRFEMKLHRNNIFEESYRRIMSVKRPDVLKARLWIEFESEKGLDYGGVAREWFFLLSKEMFNPYYGLFEYSATDNYTLQINPNSGLCNEDHLSYFTFIGRVAGLAVFHGKLLDGFFIRPFYKMMLGKQITLNDMESVDSEYYNSLKWILENDPTELDLMFCIDEENFGQTYQVDLKPNGSEIMVTNENKREYIDLVIQWRFVNRVQKQMNAFLEGFTELLPIDLIKIFDENELELLMCGLGDVDVNDWRQHSIYKNGYCPNHPVIQWFWKAVLLMDAEKRIRLLQFVTGTSRVPMNGFAELYGSNGPQLFTIEQWGSPEKLPRAHTCFNRLDLPPYETFEDLREKLLMAVENAQGFEGVD
ENSG00000049769.14	ENST00000376188.1:ENST00000466508.5:ENST00000495799.5	MDDNTFAMEHPDVQESVGPLVAPTPLRPWPQMTLQVSDVPMTGNPAEEGDVPRSSPPVAFTEVLQAPAIRIPPSSPLCGLGGSPRDQASGPDASEGATGPFLEPSQQQAEATWGVSSENGGGLEAVSGSEELLGEDTIDQELEQLYLSHLSRLRAAVAAGGAGGGGEGSTDGGMSPSHPLGILTDRDLILKWPGPERALNSALAEEITLHYARLGRGVELIKDTEDPDDEGEGEEGLSVTPSSPEGDSPKESPPEILSGARSVVATMGDVWLPWAEGSGCDGPVVLGTEGQFIGDPEKGMGKDTSSLHMNRVIAGVTESLGEAGTEAQIEVTSEWAGSLDPISGKEPASPVLLQGQNPTLLSPLGAEVCLSSVARPHVSSQDEKDAGPSLEPPKKSPTLAVPAECVCALPPQLRGPLTQTLGVLAGLVVVPVALNSGVSLLVLALCLSLAWFS
ENSG00000050030.16	ENST00000055682.12:ENST00000616200.2	MDNQQDKAIVASANGENTLINGVKENDSEDQDVAMKSFAALEAAAPIQPTPVAQKETLMYPRGLLPLPSKKPCMQSPPSPLGLIEAPEHAANSASVNAISLTSGIAKGLNTWSLPNECEKAPFAIMEPAGMSALNGDCLMQPSRTCLGCFMESKDAVDPEPGISLKVGDLNRDYETCAVSDIGIQCINAGENMKYGEQLLSDQLLGFPLHKSRAGDRRETEKPDIDLEDPAQKSYYEALLLDKCNTEEALLANSNQDWGYFETFISESKIELLDLCSKNELSVNLFSEEDVDNYMFDDDESTLGSDVCSLKIRYESFQDNVRDKTTLLMQEDAQFNFFPSVFTTCPKRESKSGALKQSSDFSQFKVPDVSIIWGEEDKNLDKKKGKEEGQEDKGVEKKDGKDNGEKPALNKPCSGTEVEQLKNPKQGHLANSLETSGSFSDDSSFIEISYDAMGEIKDCSRYMARDTNSGSSSSQQNYGLRAKRKVRYSEDYLYDVDSLEGEKVNERKEWLPVGSKEEDDDEWCPKKRRKVTRKEPPVIIKYIIINRFKGEKNMLVKLGKVDASETTVNLSENQLNKYAKLAPLKGFWQKKKKQRNTNTDSIKTPFSQKQSFEPGSFEVSFLPPARKRKSKLGNRHRIQRIPSIEISASSKQISLCNDQRHASNHKEDGGLKGTLKSAPLGAPSCANGSHLNDITGPDSVKVKAQDTEFKGPERKVLNKIKFKSEARLKSKKVKAAGQESKPIVQMSPLLENQSSKANLKNEVIPGTSNSSRLSEFHEAKAAKSSTFLPTTCSSEMPLSSANVTTNIPVIPGGYLQTLLDASDLSNNTSISYFSHHSPEQNEGSLTQTEKSFVPLQPTQDCVLTSSSDSELQQSSHNFKMESSNYRNVWPNKATSGTQEFMAEVSREIAPTQSSEFGASQVVSMENNLTPTTYNPICLNSGGSNCNKVLYDSMQDTQLPSDDSYQLCHFNNGEICFPFQQGPVNMDDGRLFSFDSMAPLSVSSSNYCSLSLKSCEKDGDDDITDDFLAHCSPKLVIQQSIDEIAPLKESTDLLDISNFTPDKFRHSSLSEMSPPDTPSLSPQITRCESMKTLGTLKGFQEGVPGPLDSVEKIKWDCSTLSRQVQMEDGFTLNNHQFQFHMFNDEDSVSLLQKNPCLSTFNDPSGQISTNNKVSKSRKKSSPSKSGAMNQSSSQKNTRKKSLKGNNKGIEKPPGKNSRQVPKSTKKGKYMAAINGEKMQIGIGRGGSQTNTISSTGKTLAECIQHGGPMASMKMPSQKGLSGDWALGKESSPGWSDMSMGTNTNSLLDDDQREFQEPSYILSNIASGMADVQRFMMASIEPLWEPMEHHGDPNIFYSPESNSLKLKTLKILAGTPQESKKKINSGSQGATKNHRSIKGVSKSNGKTAIGDPGRANMPGYNEDSRSTFFDKKYSNMSTLGNNGPTHKKLYRHKSSSKALRDEKCKGKHMEREQVHKDESGTASFEKLRDSDYNLLKAETTFWVLPVFEEETRIFQKDI
ENSG00000050165.18	ENST00000326932.8:ENST00000396505.7	MQRLGATLLCLLLAAAVPTAPAPAPTATSAPVKPGPALSYPQEEATLNEMFREVEELMEDTQHKLRSAVEEMEAEEAAAKASSEVNLANLPPSYHNETNTDTKVGNNTIHVHREIHKITNNQTGQMVFSETVITSVGDEEGRRSHECIIDEDCGPSMYCQFASFQYTCQPCRGQRMLCTRDSECCGDQLCVWGHCTKMATRGSNGTICDNQRDCQPGLCCAFQRGLLFPVCTPLPVEGELCHDPASRLLDLITWELEPDGALDRCPCASGLLCQPHSHSLVYVCKPTFVGSRDQDGEILLPREVPDEYEVGSFMEEVRQELEDLERSLTEEMALREPAAAAAALLGGEEI
ENSG00000050628.20	ENST00000306666.9:ENST00000351052.9:ENST00000370931.7	MKETRGYGGDAPFCTRLNHSYTGMWAPERSAEARGNLTRPPGSGEDCGSVSVAFPITMLLTGFVGNALAMLLVSRSYRRRESKRKKSFLLCIGWLALTDLVGQLLTTPVVIVVYLSKQRWEHIDPSGRLCTFFGLTMTVFGLSSLFIASAMAVERALAIRAPHWYASHMKTRATRAVLLGVWLAVLAFALLPVLGVGQYTVQWPGTWCFISTGRGGNGTSSSHNWGNLFFASAFAFLGLLALTVTFSCNLATIKALVSRCRAKATASQSSAQWGRITTETAIQLMGIMCVLSVCWSPLLIMMLKMIFNQTSVEHCKTHTEKQKECNFFLIAVRLASLNQILDPWVYLLLRKILLRKFCQIRYHTNNYASSSTSLPCQCSSTLMWSDHLER
ENSG00000051128.19	ENST00000392351.8:ENST00000539827.5:ENST00000542541.6	MSTAREQPIFSTRAHVFQIDPATKRNWIPAGKHALTVSYFYDATRNVYRIISIGGAKAIINSTVTPNMTFTKTSQKFGQWADSRANTVYGLGFASEQHLTQFAEKFQEVKEAARLAREKSQDGGELTSPALGLASHQVPPSPLVSANGPGEEKLFRSQSADAPGPTERERLKKMLSEGSVGEVQWEAEFFALQDSNNKLAGALREANAAAAQWRQQLEAQRAEAERLRQRVAELEAQAASEVTPTGEKEGLGQGQSLEQLEALVQTKDQEIQTLKSQTGGPREALEAAEREETQQKVQDLETRNAELEHQLRAMERSLEEARAERERARAEVGRAAQLLDVSLFELSELREGLARLAEAAP
ENSG00000051128.19	ENST00000221222.15:ENST00000433218.6	MSTAREQPIFSTRAHVFQIDPATKRNWIPAGKHALTVSYFYDATRNVYRIISIGGAKAIINSTVTPNMTFTKTSQKFGQWADSRANTVYGLGFASEQHLTQFAEKFQEVKEAARLAREKSQDGGELTSPALGLASHQVPPSPLVSANGPGEEKLFRSQSADAPGPTERERLKKMLSEGSVGEVQWEAEFFALQDSNNKLAGALREANAAAAQWRQQLEAQRAEAERLRQRVAELEAQAASEVTPTGEKEGLGQGQSLEQLEALVQTKDQEIQTLKSQTGGPREALEAAEREETQQKVQTRNAELEHQLRAMERSLEEARAERERARAEVGRAAQLLDVSLFELSELREGLARLAEAAP
ENSG00000051180.17	ENST00000267868.8:ENST00000532743.6	MAMQMQLEANADTSVEEESFGPQPISRLEQCGINANDVKKLEEAGFHTVEAVAYAPKKELINIKGISEAKADKILAEAAKLVPMGFTTATEFHQRRSEIIQITTGSKELDKLLQGGIETGSITEMFGEFRTGKTQICHTLAVTCQLPIDRGGGEGKAMYIDTEGTFRPERLLAVAERYGLSGSDVLDNVAYARAFNTDHQTQLLYQASAMMVESRYALLIVDSATALYRTDYSGRGELSARQMHLARFLRMLLRLADEFGVAVVITNQVVAQVDGAAMFAADPKKPIGGNIIAHASTTRLYLRKGRGETRICKIYDSPCLPEAEAMFAINADGVGDAKD
ENSG00000051180.17	ENST00000382643.7:ENST00000645673.2	MAMQMQLEANADTSVEEESFGPQPISRLEQCGINANDVKKLEEAGFHTVEAVAYAPKKELINIKGISEAKADKILTESRSVARLECNSVILVYCTLRLSGSSDSPASASRVVGTTGGIETGSITEMFGEFRTGKTQICHTLAVTCQLPIDRGGGEGKAMYIDTEGTFRPERLLAVAERYGLSGSDVLDNVAYARAFNTDHQTQLLYQASAMMVESRYALLIVDSATALYRTDYSGRGELSARQMHLARFLRMLLRLADEFGVAVVITNQVVAQVDGAAMFAADPKKPIGGNIIAHASTTRLYLRKGRGETRICKIYDSPCLPEAEAMFAINADGVGDAKD
ENSG00000051382.9	ENST00000289153.6:ENST00000477593.5:ENST00000674063.1	MCFSFIMPPAMADILDIWAVDSQIASDGSIPVDFLLPTGIYIQLEVPREATISYIKQMLWKQVHNYPMFNLLMDIDSYMFACVNQTAVYEELEDETRRLCDVRPFLPVLKLVTRSCDPGEKLDSKIGVLIGKGLHEFDSLKDPEVNEFRRKMRKFSEEKILSLVGLSWMDWLKQTYPPEHEPSIPENLEDKLYGGKLIVAVHFENCQDVFSFQVSPNMNPIKVNELAIQKRLTIHGKEDEVSPYDYVLQVSGRVEYVFGDHPLIQFQYIRNCVMNRALPHFILVECCKIKKMYEQEMIAIEAAINRNSSNLPLPLPPKKTRIISHVWENNNPFQIVLVKGNKLNTEETVKVHVRAGLFHGTELLCKTIVSSEVSGKNDHIWNEPLEFDINICDLPRMARLCFAVYAVLDKVKTKKSTKTINPSKYQTIRKAGKVHYPVAWVNTMVFDFKGQLRTGDIILHSWSSFPDELEEMLNPMGTVQTNPYTENATALHVKFPENKKQPYYYPPFDKIIEKAAEIASSDSANVSSRGGKKFLPVLKEILDRDPLSQLCENEMDLIWTLRQDCREIFPQSLPKLLLSIKWNKLEDVAQLQALLQIWPKLPPREALELLDFNYPDQYVREYAVGCLRQMSDEELSQYLLQLVQVLKYEPFLDCALSRFLLERALGNRRIGQFLFWHLRSEVHIPAVSVQFGVILEAYCRGSVGHMKVLSKQVEALNKLKTLNSLIKLNAVKLNRAKGKEAMHTCLKQSAYREALSDLQSPLNPCVILSELYVEKCKYMDSKMKPLWLVYNNKVFGEDSVGVIFKNGDDLRQDMLTLQMLRLMDLLWKEAGLDLRMLPYGCLATGDRSGLIEVVSTSETIADIQLNSSNVAAAAAFNKDALLNWLKEYNSGDDLDRAIEEFTLSCAGYCVASYVLGIGDRHSDNIMVKKTGQLFHIDFGHILGNFKSKFGIKRERVPFILTYDFIHVIQQGKTGNTEKFGRFRQCCEDAYLILRRHGNLFITLFALMLTAGLPELTSVKDIQYLKDSLALGKSEEEALKQFKQKFDEALRESWTTKVNWMAHTVRKDYRS
ENSG00000052749.14	ENST00000370992.9:ENST00000536831.5	MGRSGKLPSGVSAKLKRWKKGHSSDSNPAICRHRQAARSRFFSRPSGRSDLTVDAVKLHNELQSGSLRLGKSEAPETPMEEEAELVLTEKSSGTFLSGLSDCTNVTFSKVQRFWESNSAAHKEICAVLAAVTEVIRSQGGKETETEYFAALMTTMEAVESPESLAAVAYLLNLVLKRVPSPVLIKKFSDTSKAFMDIMSAQASSGSTSVLRWVLSCLATLLRKQDLEAWGYPVTLQVYHGLLSFTVHPKPKIRKAAQHGVCSVLKGSEFMFEKAPAHHPAAISTAKFCIQEIEKSGGSKEATTTLHMLTLLKDLLPCFPEGLVKSCSETLLRVMTLSHVLVTACAMQAFHSLFHARPGLSTLSAELNAQIITALYDYVPSENDLQPLLAWLKVMEKAHINLVRLQWDLGLGHLPRFFGTAVTCLLSPHSQVLTAATQSLKEILKECVAPHMADIGSVTSSASGPAQSVAKMFRAVEEGLTYKFHAAWSSVLQLLCVFFEACGRQAHPVMRKCLQSLCDLRLSPHFPHTAALDQAVGAAVTSMGPEVVLQAVPLEIDGSEETLDFPRSWLLPVIRDHVQETRLGFFTTYFLPLANTLKSKAMDLAQAGSTVESKIYDTLQWQMWTLLPGFCTRPTDVAISFKGLARTLGMAISERPDLRVTVCQALRTLITKGCQAEADRAEVSRFAKNFLPILFNLYGQPVAAGDTPAPRRAVLETIRTYLTITDTQLVNSLLEKASEKVLDPASSDFTRLSVLDLVVALAPCADEAAISKLYSTIRPYLESKAHGVQKKAYRVLEEVCASPQGPGALFVQSHLEDLKKTLLDSLRSTSSPAKRPRLKCLLHIVRKLSAEHKEFITALIPEVILCTKEVSVGARKNAFALLVEMGHAFLRFGSNQEEALQCYLVLIYPGLVGAVTMVSCSILALTHLLFEFKGLMGTSTVEQLLENVCLLLASRTRDVVKSALGFIKVAVTVMDVAHLAKHVQLVMEAIGKLSDDMRRHFRMKLRNLFTKFIRKFGFELVKRLLPEEYHRVLVNIRKAEARAKRHRALSQAAVEEEEEEEEEEEPAQGKGDSIEEILADSEDEEDNEEEERSRGKEQRKLARQRSRAWLKEGGGDEPLNFLDPKVAQRVLATQPGPGRGRKKDHGFKVSADGRLIIREEADGNKMEEEEGAKGEDEEMADPMEDVIIRNKKHQKLKHQKEAEEEELEIPPQYQAGGSGIHRPVAKKAMPGAEYKAKKAKGDVKKKGRPDPYAYIPLNRSKLNRRKKMKLQGQFKGLVKAARRGSQVGHKNRRKDRRP
ENSG00000053254.15	ENST00000261302.9:ENST00000345097.8	MGPVMPPSKKPESSGISVSSGLSQCYGGSGFSKALQEDDDLDFSLPDIRLEEGAMEDEELTNLNWLHESKNLLKSFGESVLRSVSPVQDLDDDTPPSPAHSDMPYDARQNPNCKPPYSFSCLIFMAIEDSPTKRLPVKDIYNWILEHFPYFANAPTGWKNSVRHNLSLNKCFKKVDKERSQSIGKGSLWCIDPEYRQNLIQALKKTPYHPHPHVFNTPPTCPQAYQSTSGPPIWPGSTFFKRNGALLQDPDIDAASAMMLLNTPPEIQAGFPPGVIQNGARVLSRGLFPGVRPLPITPIGVTAAMRNGITSCRMRTESEPSCGSPVVSGDPKEDHNYSSAKSSNARSTSPTSDSISSSSSSADDHYEFATKGSQEGSEGSEGSFRSHESPSDTEEDDRKHSQKEPKDSLGDSGYASQHKKRQHFAKARKVPSDTLPLKKRRTEKPPESDDEEMKEAAGSLLHLAGIRSCLNNITNRTAKGQKEQKETTKN
ENSG00000053254.15	ENST00000555353.5:ENST00000557258.5:ENST00000615335.4	MGPVMPPSKKPESSGISVSSGLSQCYGGSGFSKALQEDDDLDFSLPDIRLEEGAMEDEELTNLNWLHESKNLLKSFGESVLRSVSPVQDLDDDTPPSPAHSDMPYDARQNPNCKPPYSFSCLIFMAIEDSPTKRLPVKDIYNWILEHFPYFANAPTGWKNSVRHNLSLNKCFKKVDKERSQSIGKGSLWCIDPEYRQNLIQALKKTPYHPHPHVFNTPPTCPQAYQSTSGPPIWPGSTFFKRNGALLQVPPGVIQNGARVLSRGLFPGVRPLPITPIGVTAAMRNGITSCRMRTESEPSCGSPVVSGDPKEDHNYSSAKSSNARSTSPTSDSISSSSSSADDHYEFATKGSQEGSEGSEGSFRSHESPSDTEEDDRKHSQKEPKDSLGDSGYASQHKKRQHFAKARKVPSDTLPLKKRRTEKPPESDDEEMKEAAGSLLHLAGIRSCLNNITNRTAKGQKEQKETTKN
ENSG00000054116.12	ENST00000373162.5:ENST00000373163.5:ENST00000617904.4	MGFNIGVRLIEDFLARSNVGRCHDFRETADVIAKVAFKMYLGITPSITNWSPAGDEFSLILENNPLVDFVELPDNHSSLIYSNLLCGVLRGALEMVQMAVEAKFVQDTLKGDGVTEIRMRFIRRIEDNLPAGEE
ENSG00000054118.15	ENST00000354618.10:ENST00000469141.6	MSKTNKSKSGSRSSRSRSASRSRSRSFSKSRSRSRSLSRSRKRRLSSRSRSRSYSPAHNRERNHPRVYQNRDFRGHNRGYRRPYYFRGRNRGFYPWGQYNRGGYGNYRSNWQNYRQAYSPRRGRSRSRSPKRRSPSPRSRSHSRNSDKSSSDRSRRSSSSRSSSNHSRVESSKRKSAKEKKSSSKDSRPSQAAGDNQGDEAKEQTFSGGTSQDTKASESSKPWPDATYGTGSASRASAVSELSPRERSPALKSPLQSVVVRRRSPRPSPVPKPSPPLSSTSQMGSTLPSGAGYQSGTHQGQFDHGSGSLSPSKKSPVGKSPPSTGSTYGSSQKEESAASGGAAYTKRYLEEQKTENGKDKEQKQTNTDKEKIKEKGSFSDTGLGDGKMKSDSFAPKTDSEKPFRGSQSPKRYKLRDDFEKKMADFHKEEMDDQDKDKAKGRKESEFDDEPKFMSKVIGANKNQEEEKSGKWEGLVYAPPGKEKQRKTEELEEESFPERSKKEDRGKRSEGGHRGFVPEKNFRVTAYKAVQEKSSSPPPRKTSESRDKLGAKGDFPTGKSSFSITREAQVNVRMDSFDEDLARPSGLLAQERKLCRDLVHSNKKEQEFRSIFQHIQSAQSQRSPSELFAQHIVTIVHHVKEHHFGSSGMTLHERFTKYLKRGTEQEAAKNKKSPEIHRRIDISPSTFRKHGLAHDEMKSPREPGYKAEGKYKDDPVDLRLDIERRKKHKERDLKRGKSRESVDSRDSSHSRERSAEKTEKTHKGSKKQKKHRRARDRSRSSSSSSQSSHSYKAEEYTEETEEREESTTGFDKSRLGTKDFVGPSERGGGRARGTFQFRARGRGWGRGNYSGNNNNNSNNDFQKRNREEEWDPEYTPKSKKYYLHDDREGEGSDKWVSRGRGRGAFPRGRGRFMFRKSSTSPKWAHDKFSGEEGEIEDDESGTENREEKDNIQPTTE
ENSG00000054267.22	ENST00000264183.9:ENST00000366603.6	MKALDEPPYLTVGTDVSAKYRGAFCEAKIKTAKRLVKVKVTFRHDSSTVEVQDDHIKGPLKVGAIVEVKNLDGAYQEAVINKLTDASWYTVVFDDGDEKTLRRSSLCLKGERHFAESETLDQLPLTNPEHFGTPVIGKKTNRGRRSNHIPEEESSSSSSDEDEDDRKQIDELLGKVVCVDYISLDKKKALWFPALVVCPDCSDEIAVKKDNILVRSFKDGKFTSVPRKDVHEITSDTAPKPDAVLKQAFEQALEFHKSRTIPANWKTELKEDSSSSEAEEEEEEEDDEKEKEDNSSEEEEEIEPFPEERENFLQQLYKFMEDRGTPINKRPVLGYRNLNLFKLFRLVHKLGGFDNIESGAVWKQVYQDLGIPVLNSAAGYNVKCAYKKYLYGFEEYCRSANIEFQMALPEKVVNKQCKECENVKEIKVKEENETEIKEIKMEEERNIIPREEKPIEDEIERKENIKPSLGSKKNLLESIPTHSDQEKEVNIKKPEDNENLDDKDDDTTRVDESLNIKVEAEEEKAKSGDETNKEEDEDDEEAEEEEEEEEEEEDEDDDDNNEEEEFECYPPGMKVQVRYGRGKNQKMYEASIKDSDVEGGEVLYLVHYCGWNVRYDEWIKADKIVRPADKNVPKIKHRKKIKNKLDKEKDKDEKYSPKNCKLRRLSKPPFQTNPSPEMVSKLDLTDAKNSDTAHIKSIEITSILNGLQASESSAEDSEQEDERGAQDMDNNGKEESKIDHLTNNRNDLISKEEQNSSSLLEENKVHADLVISKPVSKSPERLRKDIEVLSEDTDYEEDEVTKKRKDVKKDTTDKSSKPQIKRGKRRYCNTEECLKTGSPGKKEEKAKNKESLCMENSSNSSSDEDEEETKAKMTPTKKYNGLEEKRKSLRTTGFYSGFSEVAEKRIKLLNNSDERLQNSRAKDRKDVWSSIQGQWPKKTLKELFSDSDTEAAASPPHPAPEEGVAEESLQTVAEEESCSPSVELEKPPPVNVDSKPIEEKTVEVNDRKAEFPSSGSNSVLNTPPTTPESPSSVTVTEGSRQQSSVTVSEPLAPNQEEVRSIKSETDSTIEVDSVAGELQDLQSEGNSSPAGFDASVSSSSSNQPEPEHPEKACTGQKRVKDAQGGGSSSKKQKRSHKATVVNNKKKGKGTNSSDSEELSAGESITKSQPVKSVSTGMKSHSTKSPARTQSPGKCGKNGDKDPDLKEPSNRLPKVYKWSFQMSDLENMTSAERITILQEKLQEIRKHYLSLKSEVASIDRRRKRLKKKERESAATSSSSSSPSSSSITAAVMLTLAEPSMSSASQNGMSVECR
ENSG00000054392.13	ENST00000261458.8:ENST00000367010.5:ENST00000413764.6	MLPRWELALYLLASLGFHFYSFYEVYKVSREHEEELDQEFELETDTLFGGLKKDATDFEWSFWMEWGKQWLVWLLLGHMVVSQMATLLARKHRPWILMLYGMWACWCVLGTPGVAMVLLHTTISFCVAQFRSQLLTWLCSLLLLSTLRLQGVEEVKRRWYKTENEYYLLQFTLTVRCLYYTSFSLELCWQQLPAASTSYSFPWMLAYVFYYPVLHNGPILSFSEFIKQMQQQEHDSLKASLCVLALGLGRLLCWWWLAELMAHLMYMHAIYSSIPLLETVSCWTLGGLALAQVLFFYVKYLVLFGVPALLMRLDGLTPPALPRCVSTMFSFTGMWRYFDVGLHNFLIRYVYIPVGGSQHGLLGTLFSTAMTFAFVSYWHGGYDYLWCWAALNWLGVTVENGVRRLVETPCIQDSLARYFSPQARRRFHAALASCSTSMLILSNLVFLGGNEVGKTYWNRIFIQGWPWVTLSVLGFLYCYSHVGIAWAQTYATD
ENSG00000054523.18	ENST00000377086.5:ENST00000676179.1	MSGASVKVAVRVRPFNSRETSKESKCIIQMQGNSTSIINPKNPKEAPKSFSFDYSYWSHTSPEDPCFASQNRVYNDIGKEMLLHAFEGYNVCIFAYGQTGAGKSYTMMGKQEESQAGIIPQLCEELFEKINDNCNEEMSYSVEVSYMEIYCERVRDLLNPKNKGNLRVREHPLLGPYVEDLSKLAVTSYTDIADLMDAGNKARTVAATNMNETSSRSHAVFTIVFTQKKHDNETNLSTEKVSKISLVDLAGSERADSTGAKGTRLKEGANINKSLTTLGKVISALAEVDNCTSKSKKKKKTDFIPYRDSVLTWLLRENLGGNSRTAMVAALSPADINYDETLSTLRYADRAKQIKCNAVINEDPNAKLVRELKEEVTRLKDLLRAQGLGDIIDIDPLIDDYSGSGSKYLKDFQNNKHRYLLASENQRPGHFSTASMGSLTSSPSSCSLSSQVGLTSVTSIQERIMSTPGGEEAIERLKESEKIIAELNETWEEKLRKTEAIRMEREALLAEMGVAIREDGGTLGVFSPKKTPHLVNLNEDPLMSECLLYYIKDGITRVGQADAERRQDIVLSGAHIKEEHCIFRSERSNSGEVIVTLEPCERSETYVNGKRVSQPVQLRSGNRIIMGKNHVFRFNHPEQARAEREKTPSAETPSEPVDWTFAQRELLEKQGIDMKQEMEKRLQEMEILYKKEKEEADLLLEQQRLDYESKLQALQKQVETRSLAAETTEEEEEEEEVPWTQHEFELAQWAFRKWKSHQFTSLRDLLWGNAVYLKEANAISVELKKKVQFQFVLLTDTLYSPLPPELLPTEMEKTHEDRPFPRTVVAVEVQDLKNGATHYWSLEKLKQRLDLMREMYDRAGEMASSAQDESETTVTGSDPFYDRFHWFKLVGSSPIFHGCVNERLADRTPSPTFSTADSDITELADEQQDEMEDFDDEAFVDDAGSDAGTEEGSDLFSDGHDPFYDRSPWFILVGRAFVYLSNLLYPVPLIHRVAIVSEKGEVRGFLRVAVQAIAADEEAPDYGSGIRQSGTAKISFDNEYFNQSDFSSVAMTRSGLSLEELRIVEGQGQSSEVITPPEEISRINDLDLKSSTLLDGKMVMEGFSEEIGNHLKLGSAFTFRVTVLQASGILPEYADIFCQFNFLHRHDEAFSTEPLKNNGRGSPLAFYHVQNIAVEITESFVDYIKTKPIVFEVFGHYQQHPLHLQGQELNSPPQPCRRFFPPPMPLSKPVPATKLNTMSKTSLGQSMSKYDLLVWFEISELEPTGEYIPAVVDHTAGLPCQGTFLLHQGIQRRITVTIIHEKGSELHWKDVRELVVGRIRNKPEVDEAAVDAILSLNIISAKYLKSSHNSSRTFYRFEAVWDSSLHNSLLLNRVTPYGEKIYMTLSAYLELDHCIQPAVITKDVCMVFYSRDAKISPPRSLRSLFGSGYSKSPDSNRVTGIYELSLCKMSDTGSPGMQRRRRKILDTSVAYVRGEENLAGWRPRGDSLILEHQWELEKLELLHEVEKTRHFLLLRERLGDSIPKSLSDSLSPSLSSGTLSTSTSISSQISTTTFESAITPSESSGYDSGDIESLVDREKELATKCLQLLTHTFNREFSQVHGSVSDCKLSDISPIGRDPSESSFSSATLTPSSTCPSLVDSRSNSLDQKTPEANSRASSPCPEFEQFQIVPAVETPYLARAGKNEFLNLVPDIEEIRPSSVVSKKGYLHFKEPLYSNWAKHFVVVRRPYVFIYNSDKDPVERGIINLSTAQVEYSEDQQAMVKTPNTFAVCTKHRGVLLQALNDKDMNDWLYAFNPLLAGTIRSKLSRRCPSQSKY
ENSG00000054523.18	ENST00000377083.5:ENST00000377093.8	MSGASVKVAVRVRPFNSRETSKESKCIIQMQGNSTSIINPKNPKEAPKSFSFDYSYWSHTSPEDPCFASQNRVYNDIGKEMLLHAFEGYNVCIFAYGQTGAGKSYTMMGKQEESQAGIIPQLCEELFEKINDNCNEEMSYSVEVSYMEIYCERVRDLLNPKNKGNLRVREHPLLGPYVEDLSKLAVTSYTDIADLMDAGNKARTVAATNMNETSSRSHAVFTIVFTQKKHDNETNLSTEKVSKISLVDLAGSERADSTGAKGTRLKEGANINKSLTTLGKVISALAEVSKKKKKTDFIPYRDSVLTWLLRENLGGNSRTAMVAALSPADINYDETLSTLRYADRAKQIKCNAVINEDPNAKLVRELKEEVTRLKDLLRAQGLGDIIDTSMGSLTSSPSSCSLSSQVGLTSVTSIQERIMSTPGGEEAIERLKESEKIIAELNETWEEKLRKTEAIRMEREALLAEMGVAIREDGGTLGVFSPKKTPHLVNLNEDPLMSECLLYYIKDGITRVGQADAERRQDIVLSGAHIKEEHCIFRSERSNSGEVIVTLEPCERSETYVNGKRVSQPVQLRSGNRIIMGKNHVFRFNHPEQARAEREKTPSAETPSEPVDWTFAQRELLEKQGIDMKQEMEKRLQEMEILYKKEKEEADLLLEQQRLDADSDSGDDSDKRSCEESWKLITSLREKLPPSKLQTIVKKCGLPSSGKKREPIKMYQIPQRRRLSKDSKWVTISDLKIQAVKEICYEVALNDFRHSRQEIEALAIVKMKELCAMYGKKDPNERDSWRAVARDVWDTVGVGDEKIEDVMATGKGSTDVDDLKVHIDKLEDILQEVKKQNNMKDEEIKVLRNKMLKMEKVLPLIGSQEQKSPGSHKAKEPVGAGVSSTSENNVSKGDNGELAKEERVSQLMNGDPAFRRGRLRWMRQEQIRFKNLQQQEITKQLRRQNVPHRFIPPENRKPRFPFKSNPKHRNSWSPGTHIIITEDEVIELRIPKDDEARKGNKEESQEKGGKGAFKDPQFPWGSQGMRSQDHIQVSKQHINNQQQPPQLRWRSNSLNNGQPKSTRCQASASAESLNSHSGHPTADVQTFQAKRHIHQHRQSYCNYNTGGQLEGNAATSYQKQTDKPSHCSQFVTPPRMRRQFSAPNLKAGRETTV
ENSG00000054654.19	ENST00000358025.7:ENST00000555002.6	MASSPELPTEDEQGSWGIDDLHISLQAEQEDTQKKAFTCWINSQLARHTSPSVISDLFTDIKKGHVLLDLLEVLSGQQLPRDKGSNTFQCRINIEHALTFLRNRSIKLINIHVTDIIDGNPSIILGLIWTIILHFHIEKLAQTLSCNYNQPSLDDVSVVDSSPASSPPAKKCSKVQARWQMSARKALLLWAQEQCATYESVNVTDFKSSWRNGMAFLAIIHALRPDLIDMKSVKHRSNKDNLREAFRIAEQELKIPRLLEPEDVDVVDPDEKSIMTYVAQFLQYSKDAPGTGEEAQGKVKDAMGWLTLQKEKLQKLLKDSENDTYFKKYNSLLSFMESFNEEKKSFLDVLSIKRDLDELDKDHLQLREAWDGLDHQINAWKIKLNYALPPPLHQTEAWLQEVEELMDEDLSASQDHSQAVTLIQEKMTLFKSLMDRFEHHSNILLTFENKDENHLPLVPPNKLEEMKRRINNILEKKFILLLEFHYYKCLVLGLVDEVKSKLDIWNIKYGSRESVELLLEDWHKFIEEKEFLARLDTSFQKCGEIYKNLAGECQNINKQYMMVKSDVCMYRKNIYNVKSTLQKVLACWATYVENLRLLRACFEETKKEEIKEVPFETLAQWNLEHATLNEAGNFLVEVSNDVVGSSISKELRRLNKRWRKLVSKTQLEMNLPLMIKKQDQPTFDNSGNILSKEEKATVEFSTDMSVELPENYNQNIKAGEKHEKENEEFTGQLKVAKDVEKLIGQVEIWEAEAKSVLDQDDVDTSMEESLKHLIAKGSMFDELMARSEDMLQMDIQNISSQESFQHVLTTGLQAKIQEAKEKVQINVVKLIAALKNLTDVSPDLDIRLKMEESQKELESYMMRAQQLLGQRESPGELISKHKEALIISNTKSLAKYLKAVEELKNNVTEDIKMSLEEKSRDVCAKWESLHHELSLYVQQLKIDIEKGKLSDNILKLEKQINKEKKLIRRGRTKGLIKEHEACFSEEGCLYQLNHHMEVLRELCEELPSQKSQQEVKRLLKDYEQKIERLLKCASEIHMTLQPTAGGTSKNEGTITTSENRGGDPHSEAPFAKSDNQPSTEKAMEPTMKFSLASVLRPLQEESIMEKDYSASINSLLERYDTYRDILEHHLQNNKFRITSDFSSEEDRSSSCLQAKLTDLQVIKNETDARWKEFEIISLKLENHVNDIKKPFVIKERDTLKERERELQMTLNTRMESLETALRLVLPVEKASLLLCGSDLPLHKMAIQGFHLIDADRIYQHLRNIQDSIAKQIEICNRLEEPGNFVLKELHPFDLHAMQNIILKYKTQFEGMNHRVQRSEDTLKALEDFLASLRTAKLSAEPVTDLSASDTQVAQENTLTVKNKEGEIHLMKDKAKHLDKCLKMLDMSFKDAERGDDTSCENLLDAFSIKLSETHGYGVQEEFTEENKLLEACIFKNNELLKNIQDVQSQISKIGLKDPTVPAVKHRKKSLIRLDKVLDEYEEEKRHLQEMANSLPHFKDGREKTVNQQCQNTVVLWENTKALVTECLEQCGRVLELLKQYQNFKSILTTLIQKEESVISLQASYMGKENLKKRIAEIEIVKEEFNEHLEVVDKINQVCKNLQFYLNKMKTFEEPPFEKEANIIVDRWLDINEKTEDYYENLGRALALWDKLFNLKNVIDEWTEKALQKMELHQLTEEDRERLKEELQVHEQKTSEFSRRVAEIQFLLQSSEIPLELQVMESSILNKMEHVQKCLTGESNCHALSGSTAELREDLDQAKTQIGMTESLLKALSPSDSLEIFTKLEEIQQQILQQKHSMILLENQIGCLTPELSELKKQYESVSDLFNTKKSVLQDHFSKLLNDQCKNFNDWFSNIKVNLKECFESSETKKSVEQKLQKLSDFLTLEGRNSKIKQVDSVLKHVKKHLPKAHVKELISWLVGQEFELEKMESICQARAKELEDSLQQLLRLQDDHRNLRKWLTNQEEKWKGMEEPGEKTELFCQALARKREQFESVAQLNNSLKEYGFTEEEEIIMEATCLMDRYQTLLRQLSEIEEEDKLLPTEDQSFNDLAHDVIHWIKEIKESLMVLNSSEGKMPLEERIQKIKEIILLKPEGDARIETIMKQAESSEAPLVQKTLTDISNQWDNTLHLASTYLSHQEKLLLEGEKYLQSKEDLRLMLIELKKKQEAGFALQHGLQEKKAQLKIYKKFLKKAQDLTSLLKELKSQGNYLLECTKNPSFSEEPWLEIKHLHESLLQQLQDSVQNLDGHVREHDSYQVCVTDLNTTLDNFSKEFVSFSDKPVDQIAVEEKLQKLQELENRLSLQDGTLKKILALAKSVKQNTSSVGQKIIKDDIKSLQCKQKDLENRLASAKQEMECCLNSILKSKRSTEKKGKFTLPGREKQATSDVQESTQESAAVEKLEEDWEINKDSAVEMAMSKQLSLNAQESMKNTEDERKVNELQNQPLELDTMLRNEQLEEIEKLYTQLEAKKAAIKPLEQTECLNKTETGALVLHNIGYSAQHLDNLLQALITLKKNKESQYCVLRDFQEYLAAVESSMKALLTDKESLKVGPLDSVTYLDKIKKFIASIEKEKDSLGNLKIKWENLSNHVTDMDKKLLESQIKQLEHGWEQVEQQIQKKYSQQVVEYDEFTTLMNKVQDTEISLQQQQQHLQLRLKSPEERAGNQSMIALTTDLQATKHGFSVLKGQAELQMKRIWGEKEKKNLEDGINNLKKQWETLEPLHLEAENQIKKCDIRNKMKETILWAKNLLGELNPSIPLLPDDILSQIRKCKVTHDGILARQQSVESLAEEVKDKVPSLTTYEGSDLNNTLEDLRNQYQMLVLKSTQRSQQLEFKLEERSNFFAIIRKFQLMVQESETLIIPRVETAATEAELKHHHVTLEASQKELQEIDSGISTHLQELTNIYEELNVFERLFLEDQLKNLKIRTNRIQRFIQNTCNEVEHKIKFCRQFHEKTSALQEEADSIQRNELLLNQEVNKGVKEEIYNLKDRLTAIKCCILQVLKLKKVFDYIGLNWDFSQLDQLQTQVFEKEKELEEKIKQLDTFEEEHGKYQALLSKMRAIDLQIKKMTEVVLKAPDSSPESRRLNAQILSQRIEKAKCLCDEIIKKLNENKTFDDSFKEKEILQIKLNAEENDKLYKVLQNMVLELSPKELDEKNCQDKLETSLHVLNQIKSQLQQPLLINLEIKHIQNEKDNCEAFQEQVWAEMCSIKAVTAIEKQREENSSEASDVETKLREFEDLQMQLNTSIDLRTNVLNDAYENLTRYKEAVTRAVESITSLEAIIIPYRVDVGNPEESLEMPLRKQEELESTVAHIQDLTEKLGMISSPEAKLQLQYTLQELVSKNSAMKEAFKAQETEAERYLENYKCYRKMEEDIYTNLSKMETVLGQSMSSLPLSYREALERLEQSKALVSNLISTKEELMKLRQILRLLRLRCTENDGICLLKIVSALWEKWLSLLEAAKEWEMWCEELKQEWKFVSEEIEREAIILDNLQEELPEISKTKEAATTEELSELLDCLCQYGENVEKQQLLLTLLLQRIRSIQNVPESSGAVETVPAFQEITSMKERCNKLLQKVQKNKELVQTEIQERHSFTKEIIALKNFFQQTTTSFQNMAFQDHPEKSEQFEELQSILKKGKLTFENIMEKLRIKYSEMYTIVPAEIESQVEECRKALEDIDEKISNEVLKSSPSYAMRRKIEEINNGLHNVEKMLQQKSKNIEKAQEIQKKMWDELDLWHSKLNELDSEVQDIVEQDPGQAQEWMDNLMIPFQQYQQVSQRAECRTSQLNKATVKMEEYSDLLKSTEAWIENTSHLLANPADYDSLRTLSHHASTVQMALEDSEQKHNLLHSIFMDLEDLSIIFETDELTQSIQELSNQVTALQQKIMESLPQIQRMADDVVAIESEVKSMEKRVSKIKTILLSKEIFDFSPEEHLKHGEVILENIRPMKKTIAEIVSYQVELRLPQTGMKPLPVFQRTNQLLQDIKLLENVTQEQNELLKVVIKQTNEWDEEIENLKQILNNYSAQFSLEHMSPDQADKLPQLQGEIERMEKQILSLNQRKEDLLVDLKATVLNLHQHLKQEQEGVERDRLPAVTSEEGGVAERDASERKLNRRGSMSYLAAVEEEVEESSVKSDNGDEKAEPSPQSWSSLWKHDKDMEEDRASSSSGTIVQEAYGKISTSDNSMAQILTPDSLNTEQGPECSLRPNQTEEGTTPPIEADTLDSSDAQGGLEPRVEKTRPEPTEVLHACKTQVAELELWLQQANVAVEPETLNADMQQVLEQQLVGCQAMLTEIEHKVAFLLETCKDQGLGDNGATQHEAEALSLKLKTVKCNLEKVQMMLQEKHSEDQHPTILKKSSEPEHQEALQPVNLSELESIVTERPQFSRQKDFQQQQVLELKPMEQKDFIKFIEFNAKKMWPQYCQHDNDTTQESSASNQASSPENDVPDSILSPQGQNGDKWQYLHHELSSKIKLPLPQLVEPQVSTNMGILPSVTMYNFRYPTTEELKTYTTQLEDLRQEASNLQTQENMTEEAYINLDKKLFELFLTLSQCLSSVEEMLEMPRLYREDGSGQQVHYETLALELKKLYLALSDKKGDLLKAMTWPGENTNLLLECFDNLQVCLEHTQAAAVCRSKSLKAGLDYNRSYQNEIKRLYHQLIKSKTSLQQSLNEISGQSVAEQLQKADAYTVELENAESRVAKLRDEGERLHLPYALLQEVYKLEDVLDSMWGMLRARYTELSSPFVTESQQDALLQGMVELVKIGKEKLAHGHLKQTKSKVALQAQIENHKVFFQKLVADMLLIQAYSAKILPSLLQNRETFWAEQVTEVKILEEKSRQCGMKLQSLLQKWEEFDENYASLEKDLEILISTLPSVSLVEETEERLVERISFYQQIKRNIGGKHARLYQTLNEGKQLVASVSCPELEGQIAKLEEQWLSLNKKIDHELHRLQALLKHLLSYNRDSDQLTKWLESSQHTLNYWKEQSLNVSQDLDTIRSNINNFFEFSKEVDEKSSLKTAVISIGNQLLHLKETDTATLRASLAQFEQKWTMLITQLPDIQEKLHQLQMEKLPSRKAITEMISWMNNVEHQTSDEDSVHSPSSASQVKHLLQKHKEFRMEMDYKQWIVDFVNQSLLQLSTCDVESKRYERTEFAEHLGEMNRQWHRVHGMLNRKIQHLEQLLESITESENKIQILNNWLEAQEERLKTLQKPESVISVQKLLLDCQDIENQLAIKSKALDELKQSYLTLESGAVPLLEDTASRIDELFQKRSSVLTQVNQLKTSMQSVLQEWKIYDQLYDEVNMMTIRFWYCMEHSKPVVLSLETLRCQVENLQSLQDEAESSEGSWEKLQEVIGKLKGLCPSVAEIIEEKCQNTHKRWTQVNQAIADQLQKAQSLLQLWKAYSNAHGEAAARLKQQEAKFQQLANISMSGNNLAEILPPALQDIKELQHDVQKTKEAFLQNSSVLDRLPQPAESSTHMLLPGPLHSLQRAAYLEKMLLVKANEFEFVLSQFKDFGVRLESLKGLIMHEEENLDRLHQQEKENPDSFLNHVLALTAQSPDIEHLNEVSLKLPLSDVAVKTLQNMNRQWIRATATALERCSELQGIGLNEKFLYCCEKWIQLLEKIEEALKVDVANSLPELLEQQKTYKMLEAEVSINQTIADSYVTQSLQLLDTTEIENRPEFITEFSKLTDRWQNAVQGVRQRKGDVDGLVRQWQDFTTSVENLFRFLTDTSHLLSAVKGQERFSLYQTRSLIHELKNKEIHFQRRRTTCALTLEAGEKLLLTTDLKTKESVGRRISQLQDSWKDMEPQLAEMIKQFQSTVETWDQCEKKIKELKSRLQVLKAQSEDPLPELHEDLHNEKELIKELEQSLASWTQNLKELQTMKADLTRHVLVEDVMVLKEQIEHLHRQWEDLCLRVAIRKQEIEDRLNTWVVFNEKNKELCAWLVQMENKVLQTADISIEEMIEKLQKDCMEEINLFSENKLQLKQMGDQLIKASNKSRAAEIDDKLNKINDRWQHLFDVIGSRVKKLKETFAFIQQLDKNMSNLRTWLARIESELSKPVVYDVCDDQEIQKRLAEQQDLQRDIEQHSAGVESVFNICDVLLHDSDACANETECDSIQQTTRSLDRRWRNICAMSMERRMKIEETWRLWQKFLDDYSRFEDWLKSAERTAACPNSSEVLYTSAKEELKRFEAFQRQIHERLTQLELINKQYRRLARENRTDTASRLKQMVHEGNQRWDNLQRRVTAVLRRLRHFTNQREEFEGTRESILVWLTEMDLQLTNVEHFSESDADDKMRQLNGFQQEITLNTNKIDQLIVFGEQLIQKSEPLDAVLIEDELEELHRYCQEVFGRVSRFHRRLTSCTPGLEDEKEASENETDMEDPREIQTDSWRKRGESEEPSSPQSLCHLVAPGHERSGCETPVSVDSIPLEWDHTGDVGGSSSHEEDEEGPYYSALSDVEIPENPEAYLKMTTKTLKASSGKSISDGHSWHVPDSPSCPEHHYKQMEGDRNVPPVPPASSTPYKPPYGKLLLPPGTDGGKEGPRVLNGNPQQEDGGLAGITEQQSGAFDRWEMIQAQELHNKLKIKQNLQQLNSDISAITTWLKKTEAELEMLKMAKPPSDIQEIELRVKRLQEILKAFDTYKALVVSVNVSSKEFLQTESPESTELQSRLRQLSLLWEAAQGAVDSWRGGLRQSLMQCQDFHQLSQNLLLWLASAKNRRQKAHVTDPKADPRALLECRRELMQLEKELVERQPQVDMLQEISNSLLIKGHGEDCIEAEEKVHVIEKKLKQLREQVSQDLMALQGTQNPASPLPSFDEVDSGDQPPATSVPAPRAKFRAVRTTEGEEETESRVPGSTRPQRSFLSRVVRAALPLQLLLLLLLLLACLLPSSEEDYSCTQANNFARSFYPMLRYTNGPPPT
ENSG00000054967.13	ENST00000064780.7:ENST00000393580.2	MKPSLLCRPLSCFLMLLPWPLATLTSTTLWQCPPGEEPDLDPGQGTLCRPCPPGTFSAAWGSSPCQPHARCSLWRRLEAQVGMATRDTLCGDCWPGWFGPWGVPRVPCQPCSWAPLGTHGCDEWGRRARRGVEVAAGASSGGETRQPGNGTRAGGPEETAAQYAVIAIVPVFCLMGLLGILVCNLLKRKGYHCTAHKEVGPGPGGGGSGINPAYRTEDANEDTIGVLVRLITEKKENAAALEELLKEYHSKQLVQTSHRPVSKLPPAPPNVPHICPHRHHLHTVQGLASLSGPCCSRCSQKKWPEVLLSPEAVAATTPVPSLLPNPTRVPKAGAKAGRQGEITILSVGRFRVARIPEQRTSSMVSEVKTITEAGPSWGDLPDSPQPGLPPEQQALLGSGGSRTKWLKPPAENKAEENRYVVRLSESNLVI
ENSG00000055130.17	ENST00000325222.9:ENST00000409469.5:ENST00000602748.5:ENST00000662716.1:ENST00000663044.1:ENST00000665936.1	MSSTRSQNPHGLKQIGLDQIWDDLRAGIQQVYTRQSMAKSRYMELYTHVYNYCTSVHQSNQARGAGVPPSKSKKGQTPGGAQFVGLELYKRLKEFLKNYLTNLLKDGEDLMDESVLKFYTQQWEDYRFSSKVLNGICAYLNRHWVRRECDEGRKGIYEIYSLALVTWRDCLFRPLNKQVTNAVLKLIEKERNGETINTRLISGVVQSYVELGLNEDDAFAKGPTLTVYKESFESQFLADTERFYTRESTEFLQQNPVTEYMKKAEARLLEEQRRVQVYLHESTQDELARKCEQVLIEKHLEIFHTEFQNLLDADKNEDLGRMYNLVSRIQDGLGELKKLLETHIHNQGLAAIEKCGEAALNDPKMYVQTVLDVHKKYNALVMSAFNNDAGFVAALDKACGRFINNNAVTKMAQSSSKSPELLARYCDSLLKKSSKNPEEAELEDTLNQVMVVFKYIEDKDVFQKFYAKMLAKRLVHQNSASDDAEASMISKLKQACGFEYTSKLQRMFQDIGVSKDLNEQFKKHLTNSEPLDLDFSIQVLSSGSWPFQQSCTFALPSELERSYQRFTAFYASRHSGRKLTWLYQLSKGELVTNCFKNRYTLQASTFQMAILLQYNTEDAYTVQQLTDSTQIKMDILAQVLQILLKSKLLVLEDENANVDEVELKPDTLIKLYLGYKNKKLRVNINVPMKTEQKQEQETTHKNIEEDRKLLIQAAIVRIMKMRKVLKHQQLLGEVLTQLSSRFKPRVPVIKKCIDILIEKEYLERVDGEKDTYSYLA
ENSG00000055147.19	ENST00000351797.9:ENST00000520667.5:ENST00000522858.5	MSDKDDIETPLLTEAAPILEDGNCEPAKNSESVDQGAKPESKSEPVVSTRKRPETKPSSDLETSKVLPIQDNVSKDVPQTRWGYWGSWGKSILSSASATVATVGQGISNVIEKAETSLGIPGPSEISTEVKYVAGETNAKENENSSPVAGAFGVFSTISTAVQSTGKSVISGGLDALEFIGKKTMDVIAEGDPGFKRTKGLMNRNATLSQVLREAKEKEEIRTSNEVTVETDKKTHYGLLFDEFQGLSHLEALEMLSQESEIKVKSILNSLSGEELETLKVELEQLKETFSLAEFCEEEEEEKKGDEDFTKDITELFSQLHVSSKPEKLARARNTAHEWIRKSLTKPLAENEEGEKQSEAENTEQVNKNSIEDIHAFAIRSLAELTACSIELFHKTAALVLHGRKQEVTAIERSQTLSQMTIVLCKELSSLSKEFTTCLTTAGVKEMADVLNPLITAVFLEASNSASYIQDAFQLLLPVLEISLIENKIESHRHELQGQKPLLEH
ENSG00000055163.20	ENST00000618329.4:ENST00000620254.5	MTTHVTLEDALSNVDLLEELPLPDQQPCIEPPPSSIMYQANFDTNFEDRNAFVTGIARYIEQATVHSSMNEMLEEGHEYAVMLYTWRSCSRAIPQVKCNEQPNRVEIYEKTVEVLEPEVTKLMKFMYFQRKAIERFCSEVKRLCHAERRKDFVSEAYLLTLGKFINMFAVLDELKNMKCSVKNDHSAYKRAAQFLRKMADPQSIQESQNLSMFLANHNRITQCLHQQLEVIPGYEELLADIVNICVDYYENKMYLTPSEKHMLLKVMGFGLYLMDGNVSNIYKLDAKKRINLSKIDKFFKQLQVVPLFGDMQIELARYIKTSAHYEENKSKWTCTQSSISPQYNICEQMVQIRDDHIRFISELARYSNSEVVTGSGLDSQKSDEEYRELFDLALRGLQLLSKWSAHVMEVYSWKLVHPTDKFCNKDCPGTAEEYERATRYNYTSEEKFAFVEVIAMIKGLQVLMGRMESVFNQAIRNTIYAALQDFAQVTLREPLRQAVRKKKNVLISVLQAIRKTICDWEGGREPPNDPCLRGEKDPKGGFDIKVPRRAVGPSSTQLYMVRTMLESLIADKSGSKKTLRSSLDGPIVLAIEDFHKQSFFFTHLLNISEALQQCCDLSQLWFREFFLELTMGRRIQFPIEMSMPWILTDHILETKEPSMMEYVLYPLDLYNDSAYYALTKFKKQFLYDEIEAEVNLCFDQFVYKLADQIFAYYKAMAGSVLLDKRFRAECKNYGVIIPYPPSNRYETLLKQRHVQLLGRSIDLNRLITQRISAAMYKSLDQAISRFESEDLTSIVELEWLLEINRLTHRLLCKHMTLDSFDAMFREANHNVSAPYGRITLHVFWELNFDFLPNYCYNGSTNRFVRTAIPFTQEPQRDKPANVQPYYLYGSKPLNIAYSHIYSSYRNFVGPPHFKTICRLLGYQGIAVVMEELLKIVKSLLQGTILQYVKTLIEVMPKICRLPRHEYGSPGILEFFHHQLKDIIEYAELKTDVFQSLREVGNAILFCLLIEQALSQEEVCDLLHAAPFQNILPRVYIKEGERLEVRMKRLEAKYAPLHLVPLIERLGTPQQIAIAREGDLLTKERLCCGLSMFEVILTRIRSYLQDPIWRGPPPTNGVMHVDECVEFHRLWSAMQFVYCIPVGTNEFTAEQCFGDGLNWAGCSIIVLLGQQRRFDLFDFCYHLLKVQRQDGKDEIIKNVPLKKMADRIRKYQILNNEVFAILNKYMKSVETDSSTVEHVRCFQPPIHQSLATTC
ENSG00000055208.19	ENST00000367456.5:ENST00000538427.5:ENST00000637181.2	MAQGSHQIDFQVLHDLRQKFPEVPEVVVSRCMLQNNNNLDACCAVLSQESTRYLYGEGDLNFSDDSGISGLRNHMTSLNLDLQSQNIYHHGREGSRMNGSRTLTHSISDGQLQGGQSNSELFQQEPQTAPAQVPQGFNVFGMSSSSGASNSAPHLGFHLGSKGTSSLSQQTPRFNPIMVTLAPNIQTGRNTPTSLHIHGVPPPVLNSPQGNSIYIRPYITTPGGTTRQTQQHSGWVSQFNPMNPQQVYQPSQPGPWTTCPASNPLSHTSSQQPNQQGHQTSHVYMPISSPTTSQPPTIHSSGSSQSSAHSQYNIQNISTGPRKNQIEIKLEPPQRNNSSKLRSSGPRTSSTSSSVNSQTLNRNQPTVYIAASPPNTDELMSRSQPKVYISANAATGDEQVMRNQPTLFISTNSGASAASRNMSGQVSMGPAFIHHHPPKSRAIGNNSATSPRVVVTQPNTKYTFKITVSPNKPPAVSPGVVSPTFELTNLLNHPDHYVETENIQHLTDPTLAHVDRISETRKLSMGSDDAAYTQALLVHQKARMERLQRELEIQKKKLDKLKSEVNEMENNLTRRRLKRSNSISQIPSLEEMQQLRSCNRQLQIDIDCLTKEIDLFQARGPHFNPSAIHNFYDNIGFVGPVPPKPKDQRSIIKTPKTQDTEDDEGAQWNCTACTFLNHPALIRCEQCEMPRHF
ENSG00000055332.18	ENST00000233057.9:ENST00000395127.6	MAGDLSAGFFMEELNTYRQKQGVVLKYQELPNSGPPHDRRFTFQVIIDGREFPEGEGRSKKEAKNAAAKLAVEILNKEKKAVSPLLLTTTNSSEGLSMGNYIGLINRIAQKKRLTVNYEQCASGVHGPEGFHYKCKMGQKEYSIGTGSTKQEAKQLAAKLAYLQILSEETSVKSDYLSSGSFATTCESQSNSLVTSTLASESSSEGDFSADTSEINSNSDSLNSSSLLMNGLRNNQRKAKRSLAPRFDLPDMKETKYTVDKRFGMDFKEIELIGSGGFGQVFKAKHRIDGKTYVIKRVKYNNEKAEREVKALAKLDHVNIVHYNGCWDGFDYDPETSDDSLESSDYDPENSKNSSRSKTKCLFIQMEFCDKGTLEQWIEKRRGEKLDKVLALELFEQITKGVDYIHSKKLIHRDLKPSNIFLVDTKQVKIGDFGLVTSLKNDGKRTRSKGTLRYMSPEQISSQDYGKEVDLYALGLILAELLHVCDTAFETSKFFTDLRDGIISDIFDKKEKTLLQKLLSKKPEDRPNTSEILRTLTVWKKSPEKNERHTC
ENSG00000055483.19	ENST00000312010.10:ENST00000542802.7	MPIVDKLKEALKPGRKDSADDGELGKLLASSAKKVLLQKIEFEPASKSFSYQLEALKSKYVLLNPKTEGASRHKSGDDPPARRQGSEHTYESCGDGVPAPQKVLFPTERLSLRWERVFRVGAGLHNLGNTCFLNATIQCLTYTPPLANYLLSKEHARSCHQGSFCMLCVMQNHIVQAFANSGNAIKPVSFIRDLKKIARHFRFGNQEDAHEFLRYTIDAMQKACLNGCAKLDRQTQATTLVHQIFGGYLRSRVKCSVCKSVSDTYDPYLDVALEIRQAANIVRALELFVKADVLSGENAYMCAKCKKKVPASKRFTIHRTSNVLTLSLKRFANFSGGKITKDVGYPEFLNIRPYMSQNNGDPVMYGLYAVLVHSGYSCHAGHYYCYVKASNGQWYQMNDSLVHSSNVKVVLNQQAYVLFYLRIPGSKKSPEGLISRTGSSSLPGRPSVIPDHSKKNIGNGIISSPLTGKRQDSGTMKKPHTTEEIGVPISRNGSTLGLKSQNGCIPPKLPSGSPSPKLSQTPTHMPTILDDPGKKVKKPAPPQHFSPRTAQGLPGTSNSNSSRSGSQRQGSWDSRDVVLSTSPKLLATATANGHGLKGNDESAGLDRRGSSSSSPEHSASSDSTKAPQTPRSGAAHLCDSQETNCSTAGHSKTPPSGADSKTVKLKSPVLSNTTTEPASTMSPPPAKKLALSAKKASTLWRATGNDLRPPPPSPSSDLTHPMKTSHPVVASTWPVHRARAVSPAPQSSSRLQPPFSPHPTLLSSTPKPPGTSEPRSCSSISTALPQVNEDLVSLPHQLPEASEPPQSPSEKRKKTFVGEPQRLGSETRLPQHIREATAAPHGKRKRKKKKRPEDTAASALQEGQTQRQPGSPMYRREGQAQLPAVRRQEDGTQPQVNGQQVGCVTDGHHASSRKRRRKGAEGLGEEGGLHQDPLRHSCSPMGDGDPEAMEESPRKKKKKKRKQETQRAVEEDGHLKCPRSAKPQDAVVPESSSCAPSANGWCPGDRMGLSQAPPVSWNGERESDVVQELLKYSSDKAYGRKVLTWDGKMSAVSQDAIEDSRQARTETVVDDWDEEFDRGKEKKIKKFKREKRRNFNAFQKLQTRRNFWSVTHPAKAASLSYRR
ENSG00000055917.15	ENST00000338086.9:ENST00000403432.5	MNHDFQALALESRGMGELLPTKKFWEPDDSTKDGQKGIFLGDDEWRETAWGASHHSMSQPIMVQRRSGQGFHGNSEVNAILSPRSESGGLGVSMVEYVLSSSPADKLDSRFRKGNFGTRDAETDGPEKGDQKGKASPFEEDQNRDLKQGDDDDSKINGRGLPNGMDADCKDFNRTPGSRQASPTEVVERLGPNTNPSEGLGPLPNPTANKPLVEEFSNPETQNLDAMEQVGLESLQFDYPGNQVPMDSSGATVGLFDYNSQQQLFQRTNALTVQQLTAAQQQQYALAAAQQPHIAGVFSAGLAPAAFVPNPYIISAAPPGTDPYTAAGLAAAATLAGPAVVPPQYYGVPWGVYPANLFQQQAAAAANNTASQQAASQAQPGQQQVLRAGAGQRPLTPNQGQQGQQAESLAAAAAANPTLAFGQGLATGMPGYQVLAPTAYYDQTGALVVGPGARTGLGAPVRLMAPTPVLISSAAAQAAAAAAAGGTASSLTGSTNGLFRPIGTQPPQQQQQQPSTNLQSNSFYGSSSLTNSSQSSSLFSHGPGQPGSTSLGFGSGNSLGAAIGSALSGFGSSVGSSASSSATRRESLSTSSDLYKRSSSSLAPIGQPFYNSLGFSSSPSPIGMPLPSQTPGHSLTPPPSLSSHGSSSSLHLGGLTNGSGRYISAAPGAEAKYRSASSTSSLFSSSSQLFPPSRLRYNRSDIMPSGRSRLLEDFRNNRFPNLQLRDLIGHIVEFSQDQHGSRFIQQKLERATPAERQMVFNEILQAAYQLMTDVFGNYVIQKFFEFGSLDQKLALATRIRGHVLPLALQMYGCRVIQKALESISSDQQSEMVKELDGHVLKCVKDQNGNHVVQKCIECVQPQSLQFIIDAFKGQVFVLSTHPYGCRVIQRILEHCTAEQTLPILEELHQHTEQLVQDQYGNYVIQHVLEHGRPEDKSKIVSEIRGKVLALSQHKFASNVVEKCVTHASRAERALLIDEVCCQNDGPHSALYTMMKDQYANYVVQKMIDMAEPAQRKIIMHKIRPHITTLRKYTYGKHILAKLEKYYLKNSPDLGPIGGPPNGML
ENSG00000055950.16	ENST00000318364.12:ENST00000370236.5	MTARGTPSRFLASVLHNGLGRYVQQLQRLSFSVSRDGASSRGAREFVEREVIDFARRNPGVVIYVNSRPCCVPRVVAEYLNGAVREESIHCKSVEEISTLVQKLADQSGLDVIRIRKPFHTDNPSIQGQWHPFTNKPTTFRGLRPREVQDPAPAQVQAQ
ENSG00000056558.11	ENST00000373887.8:ENST00000540010.1	MASSSGSSPRPAPDENEFPFGCPPTVCQDPKEPRALCCAGCLSENPRNGEDQICPKCRGEDLQSISPGSRLRTQEKAHPEVAEAGIGCPFAGVGCSFKGSPQSVQEHEVTSQTSHLNLLLGFMKQWKARLGCGLESGPMALEQNLSDLQLQAAVEVAGDLEVDCYRAPCSESQEELALQHFMKEKLLAELEGKLRVFENIVAVLNKEVEASHLALATSIHQSQLDRERILSLEQRVVELQQTLAQKDQALGKLEQSLRLMEEASFDGTFLWKITNVTRRCHESACGRTVSLFSPAFYTAKYGYKLCLRLYLNGDGTGKRTHLSLFIVIMRGEYDALLPWPFRNKVTFMLLDQNNREHAIDAFRPDLSSASFQRPQSETNVASGCPLFFPLSKLQSPKHAYVKDDTMFLKCIVETST
ENSG00000056586.16	ENST00000357244.7:ENST00000373670.5	MPVQAAQWTEFLSCPICYNEFDENVHKPISLGCSHTVCKTCLNKLHRKACPFDQTAINTDIDVLPVNFALLQLVGAQVPDHQSIKLSNLGENKHYEVAKKCVEDLALYLKPLSGGKGVASLNQSALSRPMQRKLVTLVNCQLVEEEGRVRAMRAARSLGERTVTELILQHQNPQQLSANLWAAVRARGCQFLGPAMQEEALKLVLLALEDGSALSRKVLVLFVVQRLEPRFPQASKTSIGHVVQLLYRASCFKVTKRDEDSSLMQLKEEFRSYEALRREHDAQIVHIAMEAGLRISPEQWSSLLYGDLAHKSHMQSIIDKLQSPESFAKSVQELTIVLQRTGDPANLNRLRPHLELLANIDPNPDAVSPTWEQLENAMVAVKTVVHGLVDFIQNYSRKGHETPQPQPNSKYKTSMCRDLRQQGGCPRGTNCTFAHSQEELEKYRLRNKKINATVRTFPLLNKVGVNNTVTTTAGNVISVIGSTETTGKIVPSTNGISNAENSVSQLISRSTDSTLRALETVKKVGKVGANGQNAAGPSADSVTENKIGSPPKTPVSNVAATSAGPSNVGTELNSVPQKSSPFLTRVPVYPPHSENIQYFQDPRTQIPFEVPQYPQTGYYPPPPTVPAGVAPCVPRFVRSNNVPESSLPPASMPYADHYSTFSPRDRMNSSPYQPPPPQPYGPVPPVPSGMYAPVYDSRRIWRPPMYQRDDIIRSNSLPPMDVMHSSVYQTSLRERYNSLDGYYSVACQPPSEPRTTVPLPREPCGHLKTSCEEQIRRKPDQWAQYHTQKAPLVSSTLPVATQSPTPPSPLFSVDFRADFSESVSGTKFEEDHLSHYSPWSCGTIGSCINAIDSEPKDVIANSNAVLMDLDSGDVKRRVHLFETQRRTKEEDPIIPFSDGPIISKWGAISRSSRTGYHTTDPVQATASQGSATKPISVSDYVPYVNAVDSRWSSYGNEATSSAHYVERDRFIVTDLSGHRKHSSTGDLLSLELQQAKSNSLLLQREANALAMQQKWNSLDEGRHLTLNLLSKEIELRNGELQSDYTEDATDTKPDRDIELELSALDTDEPDGQSEPIEEILDIQLGISSQNDQLLNGMAVENGHPVQQHQKEPPKQKKQSLGEDHVILEEQKTILPVTSCFSQPLPVSISNASCLPITTSVSAGNLILKTHVMSEDKNDFLKPVANGKMVNS
ENSG00000056972.20	ENST00000368730.5:ENST00000368734.5:ENST00000368735.1	MIIVAISPKYKQDVEGAESQLDEDEHGLHTKYIHRMMQIEFIKQGSMNFRFIPVLFPNAKKEHVPTWLQNTHVYSWPKNKKNILLRLLREEEYVAPPRGPLPTLQVVPL
ENSG00000056972.20	ENST00000340026.10:ENST00000392556.8	MPPQLQETRMNRSIPVEVDESEPYPSQLLKPIPEYSPEEESEPPAPNIRNMAPNSLSAPTMLHNSSGDFSQAHSTLKLANHQRPVSRQVTCLRTQVLEDSEDSFCRRHPGLGKAFPSGCSAVSEPASESVVGALPAEHQFSFMEKRNQWLVSQLSAASPDTGHDSDKSDQSLPNASADSLGGSQEMVQRPQPHRNRAGLDLPTIDTGYDSQPQDVLGIRQLERPLPLTSVCYPQDLPRPLRSREFPQFEPQRYPACAQMLPPNLSPHAPWNYHYHCPGSPDHQVPYGHDYPRAAYQQVIQPALPGQPLPGASVRGLHPVQKVILNYPSPWDHEERPAQRDCSFPGLPRHQDQPHHQPPNRAGAPGESLECPAELRPQVPQPPSPAAVPRPPSNPPARGTLKTSNLPEELRKVFITYSMDTAMEVVKFVNFLLVNGFQTAIDIFEDRIRGIDIIKWMERYLRDKTVMIIVAISPKYKQDVEGAESQLDEDEHGLHTKYIHRMMQIEFIKQGSMNFRFIPVLFPNAKKEHVPTWLQNTHVYSWPKNKKNILLRLLREEEYVAPPRGPLPTLQVVPL
ENSG00000057657.17	ENST00000369091.6:ENST00000651185.1:ENST00000652320.1	MKMDMEDADMTLWTEAEFEEKCTYIVNDHPWDSGADGGTSVQAEASLPRNLLFKYATNSEEVIGVMSKEYIPKGTRFGPLIGEIYTNDTVPKNANRKYFWRIYSRGELHHFIDGFNEEKSNWMRYVNPAHSPREQNLAACQNGMNIYFYTIKPIPANQELLVWYCRDFAERLHYPYPGELTMMNLTQTQSSLKQPSTEKNELCPKNVPKREYSVKEILKLDSNPSKGKDLYRSNISPLTSEKDLDDFRRRGSPEMPFYPRVVYPIRAPLPEDFLKASLAYGIERPTYITRSPIPSSTTPSPSARSSPDQSLKSSSPHSSPGNTVSPVGPGSQEHRDSYAYLNASYGTEGLGSYPGYAPLPHLPPAFIPSYNAHYPKFLLPPYGMNCNGLSAVSSMNGINNFGLFPRLCPVYSNLLGGGSLPHPMLNPTSLPSSLPSDGARRLLQPEHPREVLVPAPHSAFSFTGAAASMKDKACSPTSGSPTAGTAATAEHVVQPKATSAAMAAPSSDEAMNLIKNKRNMTGYKTLPYPLKKQNGKIKYECNVCAKTFGQLSNLKVHLRVHSGERPFKCQTCNKGFTQLAHLQKHYLVHTGEKPHECQVCHKRFSSTSNLKTHLRLHSGEKPYQCKVCPAKFTQFVHLKLHKRLHTRERPHKCSQCHKNYIHLCSLKVHLKGNCAAAPAPGLPLEDLTRINEEIEKFDISDNADRLEDVEDDISVISVVEKEILAVVRKEKEETGLKVSLQRNMGNGLLSSGCSLYESSDLPLMKLPPSNPLPLVPVKVKQETVEPMDP
ENSG00000057663.16	ENST00000343245.7:ENST00000369076.8	MTDDKDVLRDVWFGRIPTCFTLYQDEITEREAEPYYLLLPRVSYLTLVTDKVKKHFQKVMRQEDISEIWFEYEGTPLKWHYPIGLLFDLLASSSALPWNITVHFKSFPEKDLLHCPSKDAIEAHFMSCMKEADALKHKSQVINEMQKKDHKQLWMGLQNDRFDQFWAINRKLMEYPAEENGFRYIPFRIYQTTTERPFIQKLFRPVAADGQLHTLGDLLKEVCPSAIDPEDGEKKNQVMIHGIEPMLETPLQWLSEHLSYPDNFLHISIIPQPTD
ENSG00000057935.14	ENST00000405592.5:ENST00000406652.5	MLADKHAKEIEEESETTVEADLTDKQKHQLKHRELFLSRQYESLPATHIRGKCSVALLNETESVLSYLDKEDTFFYSLVYDPSLKTLLADKGEIRVGPRYQADIPEMLLEGESDEREQSKLEVKVWDPNSPLTDRQIDQFLVVARAVGTFARALDCSSSVRQPSLHMSAAAASRDITLFHAMDTLYRHSYDLSSAISVLVPLGGPVLCRDEMEEWSASEASLFEEALEKYGKDFNDIRQDFLPWKSLTSIIEYYYMWKTTDRYVQQKRLKAAEAESKLKQVYIPTYKPNPNQISTSNGKPGAVNGAVGTTFQPQNPLLGRACESCYATQSHQWYSWGPPNMQCRLCAICWLYWKKYGGLKMPTQSEEEKLSPSPTTEDPRVRSHVSRQAMQGMPVRNTGSPKSAVKTRQAFFLHTTYFTKFARQVCKNTLRLRQAARRPFVAINYAAIRAEYADRHAELSGSPLKSKSTRKPLACIIGYLEIHPAKKPNVIRSTPSLQTPTTKRMLTTPNHTSLSILGKRNYSHHNGLDELTCCVSD
ENSG00000058272.19	ENST00000261207.9:ENST00000450142.7	MKMADAKQKRNEQLKRWIGSETDLEPPVVKRQKTKVKFDDGAVFLAACSSGDTDEVLKLLHRGADINYANVDGLTALHQACIDDNVDMVKFLVENGANINQPDNEGWIPLHAAASCGYLDIAEFLIGQGAHVGAVNSEGDTPLDIAEEEAMEELLQNEVNRQGVDIEAARKEEERIMLRDARQWLNSGHINDVRHAKSGGTALHVAAAKGYTEVLKLLIQAGYDVNIKDYDGWTPLHAAAHWGKEEACRILVDNLCDMEMVNKVGQTAFDVADEDILGYLEELQKKQNLLHSEKRDKKSPLIESTANMDNNQSQKTFKNKETLIIEPEKNASRIESLEQEKVDEEEEGKKDESSCSSEEDEEDDSESEAETDKTKPLASVTNANTSSTQAAPVAVTTPTVSSGQATPTSPIKKFPTTATKISPKEEERKDESPATWRLGLRKTGSYGALAEITASKEGQKEKDTAGVTRSASSPRLSSSLDNKEKEKDSKGTRLAYVAPTIPRRLASTSDIEEKENRDSSSLRTSSSYTRRKWEDDLKKNSSVNEGSTYHKSCSFGRRQDDLISSSVPSTTSTPTVTSAAGLQKSLLSSTSTTTKITTGSSSAGTQSSTSNRLWAEDSTEKEKDSVPTAVTIPVAPTVVNAAASTTTLTTTTAGTVSSTTEVRERRRSYLTPVRDEESESQRKARSRQARQSRRSTQGVTLTDLQEAEKTIGRSRSTRTREQENEEKEKEEKEKQDKEKQEEKKESETSREDEYKQKYSRTYDETYQRYRPVSTSSSTTPSSSLSTMSSSLYASSQLNRPNSLVGITSAYSRGITKENEREGEKREEEKEGEDKSQPKSIRERRRPREKRRSTGVSFWTQDSDENEQEQQSDTEEGSNKKETQTDSISRYETSSTSAGDRYDSLLGRSGSYSYLEERKPYSSRLEKDDSTDFKKLYEQILAENEKLKAQLHDTNMELTDLKLQLEKATQRQERFADRSLLEMEKRERRALERRISEMEEELKMLPDLKADNQRLKDENGALIRVISKLSK
ENSG00000058404.20	ENST00000395747.6:ENST00000457475.5	MATTVTCTRFTDEYQLYEDIGKGAFSVVRRCVKLCTGHEYAAKIINTKKLSARDHQKLEREARICRLLKHSNIVRLHDSISEEGFHYLVFDLVTGGELFEDIVAREYYSEADASHCIQQILEAVLHCHQMGVVHRDLKPENLLLASKCKGAAVKLADFGLAIEVQGDQQAWFGFAGTPGYLSPEVLRKEAYGKPVDIWACGVILYILLVGYPPFWDEDQHKLYQQIKAGAYDFPSPEWDTVTPEAKNLINQMLTINPAKRITAHEALKHPWVCQRSTVASMMHRQETVECLKKFNARRKLKGAILTTMLATRNFSAAKSLLNKKADGVKPQTNSTKNSAAATSPKGTLPPAALEPQTTVIHNPVDGIKESSDSANTTIEDEDAKARKQEIIKTTEQLIEAVNNGDFEAYAKICDPGLTSFEPEALGNLVEGMDFHRFYFENLLAKNSKPIHTTILNPHVHVIGEDAACIAYIRLTQYIDGQGRPRTSQSEETRVWHRRDGKWQNVHFHCSGAPVAPLQ
ENSG00000058404.20	ENST00000350811.7:ENST00000440254.6	MATTVTCTRFTDEYQLYEDIGKGAFSVVRRCVKLCTGHEYAAKIINTKKLSARDHQKLEREARICRLLKHSNIVRLHDSISEEGFHYLVFDLVTGGELFEDIVAREYYSEADASHCIQQILEAVLHCHQMGVVHRDLKPENLLLASKCKGAAVKLADFGLAIEVQGDQQAWFGFAGTPGYLSPEVLRKEAYGKPVDIWACGVILYILLVGYPPFWDEDQHKLYQQIKAGAYDFPSPEWDTVTPEAKNLINQMLTINPAKRITAHEALKHPWVCQRSTVASMMHRQETVECLKKFNARRKLKGAILTTMLATRNFSVGRQTTAPATMSTAASGTTMGLVEQAKSLLNKKADGVKPQTNSTKNSAAATSPKGTLPPAALEPQTTVIHNPVDGIKESSDSANTTIEDEDAKARKQEIIKTTEQLIEAVNNGDFEAYAKICDPGLTSFEPEALGNLVEGMDFHRFYFENLLAKNSKPIHTTILNPHVHVIGEDAACIAYIRLTQYIDGQGRPRTSQSEETRVWHRRDGKWQNVHFHCSGAPVAPLQ
ENSG00000058668.15	ENST00000341360.6:ENST00000367218.7	MTNPSDRVLPANSMAESREGDFGCTVMELRKLMELRSRDALTQINVHYGGVQNLCSRLKTSPVEGLSGNPADLEKRRQVFGHNVIPPKKPKTFLELVWEALQDVTLIILEIAAIISLVLSFYRPAGEENELCGQVATTPEDENEAQAGWIEGAAILFSVIIVVLVTAFNDWSKEKQFRGLQCRIEQEQKFSIIRNGQLIQLPVAEIVVGDIAQVKYGDLLPADGILIQGNDLKIDESSLTGESDHVKKSLDKDPMLLSGTHVMEGSGRMVVTAVGVNSQTGIILTLLGVNEDDEGEKKKKGKKQGVPENRNKAKTQDGVALEIQPLNSQEGIDNEEKDKKAVKVPKKEKSVLQGKLTRLAVQIGKAGLLMSALTVFILILYFVIDNFVINRRPWLPECTPIYIQYFVKFFIIGITVLVVAVPEGLPLAVTISLAYSVKKMMKDNNLVRHLDACETMGNATAICSDKTGTLTMNRMTVVQAYIGGIHYRQIPSPDVFLPKVLDLIVNGISINSAYTSKILPPEKEGGLPRQVGNKTECALLGFVTDLKQDYQAVRNEVPEEKLYKVYTFNSVRKSMSTVIRNPNGGFRMYSKGASEIILRKCNRILDRKGEAVPFKNKDRDDMVRTVIEPMACDGLRTICIAYRDFDDTEPSWDNENEILTELTCIAVVGIEDPVRPEVPDAIAKCKQAGITVRMVTGDNINTARAIATKCGILTPGDDFLCLEGKEFNRLIRNEKGEVEQEKLDKIWPKLRVLARSSPTDKHTLVKGIIDSTVGEHRQVVAVTGDGTNDGPALKKADVGFAMGIAGTDVAKEASDIILTDDNFTSIVKAVMWGRNVYDSISKFLQFQLTVNVVAVIVAFTGACITQDSPLKAVQMLWVNLIMDTFASLALATEPPTESLLKRRPYGRNKPLISRTMMKNILGHAFYQLIVIFILVFAGEKFFDIDSGRKAPLHSPPSQHYTIVFNTFVLMQLFNEINSRKIHGEKNVFSGIYRNIIFCSVVLGTFICQIFIVEFGGKPFSCTSLSLSQWLWCLFIGIGELLWGQFISAIPTRSLKFLKEAGHGTTKEEITKDAEGLDEIDHAEMELRRGQILWFRGLNRIQTQIDVINTFQTGASFKGVLRRQNMGQHLDVKLVPSSSYVAVAPVKSSPTTSVPAVSSPPMGNQSGQSVP
ENSG00000058673.16	ENST00000332127.8:ENST00000367210.2:ENST00000367212.7:ENST00000367214.5:ENST00000639812.1	MPNQGEDCYFFFYSTCTKGDSCPFRHCEAAIGNETVCTLWQEGRCFRQVCRFRHMEIDKKRSEIPCYWENQPTGCQKLNCAFHHNRGRYVDGLFLPPSKTVLPTVPESPEEEVKASQLSVQQNKLSVQSNPSPQLRSVMKVESSENVPSPTHPPVVINAADDDEDDDDQFSEEGDETKTPTLQPTPEVHNGLRVTSVRKPAVNIKQGECLNFGIKTLEEIKSKKMKEKSKKQGEGSSGVSSLLLHPEPVPGPEKENVRTVVRTVTLSTKQGEEPLVRLSLTERLGKRKFSAGGDSDPPLKRSLAQRLGKKVEAPETNIDKTPKKAQVSKSLKERLGMSADPDNEDATDKVNKVGEIHVKTLEEILLERASQKRGELQTKLKTEGPSKTDDSTSGARSSSTIRIKTFSEVLAEKKHRQQEAERQKSKKDTTCIKLKIDSEIKKTVVLPPIVASRGQSEEPAGKTKSMQEVHIKTLEEIKLEKALRVQQSSESSTSSPSQHEATPGARRLLRITKRTGMKEEKNLQEGNEVDSQSSIRTEAKEASGETTGVDITKIQVKRCETMREKHMQKQQEREKSVLTPLRGDVASCNTQVAEKPVLTAVPGITRHLTKRLPTKSSQKVEVETSGIGDSLLNVKCAAQTLEKRGKAKPKVNVKPSVVKVVSSPKLAPKRKAVEMHAAVIAAVKPLSSSSVLQEPPAKKAAVAVVPLVSEDKSVTVPEAENPRDSLVLPPTQSSSDSSPPEVSGPSSSQMSMKTRRLSSASTGKPPLSVEDDFEKLIWEISGGKLEAEIDLDPGKDEDDLLLELSEMIDS
ENSG00000059145.19	ENST00000397464.5:ENST00000674376.1	MTPPQQPPPLRSEPGTLGSAASSYSPLGLNGVPGSIWDFVSGSFSPSPSPILSAGPPSSSSASPNGAELARVRRQLDEAKRKIRQWEESWQQVKQVCDAWQREAQEAKERARVADSDRQLALQKKEEVEAQVIFQLRAKQCVACRERAHGAVLRPCQHHILCEPCAATAPECPYCKGQPLQW
ENSG00000059377.18	ENST00000336425.10:ENST00000448866.7	MEALGFLKLEVNGPMVTVALSVALLALLKWYSTSAFSRLEKLGLRHPKPSPFIGNLTFFRQGFWESQMELRKLYGPLCGYYLGRRMFIVISEPDMIKQVLVENFSNFTNRMASGLEFKSVADSVLFLRDKRWEEVRGALMSAFSPEKLNEMVPLISQACDLLLAHLKRYAESGDAFDIQRCYCNYTTDVVASVAFGTPVDSWQAPEDPFVKHCKRFFEFCIPRPILVLLLSFPSIMVPLARILPNKNRDELNGFFNKLIRNVIALRDQQAAEERRRDFLQMVLDARHSASPMGVQDFDIVRDVFSSTGCKPNPSRQHQPSPMARPLTVDEIVGQAFIFLIAGYEIITNTLSFATYLLATNPDCQEKLLREVDVFKEKHMAPEFCSLEEGLPYLDMVIAETLRMYPPAFRFTREAAQDCEVLGQRIPAGAVLEMAVGALHHDPEHWPSPETFNPERFTAEARQQHRPFTYLPFGAGPRSCLGVRLGLLEVKLTLLHVLHKFRFQACPETQVPLQLESKSALGPKNGVYIKIVSR
ENSG00000059915.17	ENST00000020673.6:ENST00000406432.5	MAQGAMRFCSEGDCAISPPRCPRRWLPEGPVPQSPPASMYGSTGSLLRRVAGPGPRGRELGRVTAPCTPLRGPPSPRVAPSPWAPSSPTGQPPPGAQSSVVIFRFVEKASVRPLNGLPAPGGLSRSWDLGGVSPPRPTPALGPGSNRKLRLEASTSDPLPARGGSALPGSRNLVHGPPAPPQVGADGLYSSLPNGLGGPPERLATLFGGPADTGFLNQGDTWSSPREVSSHAQRIARAKWEFFYGSLDPPSSGAKPPEQAPPSPPGVGSRQGSGVAVGRAAKYSETDLDTVPLRCYRETDIDEVLAEREEADSAIESQPSSEGPPGTAYPPAPRPGPLPGPHPSLGSGNEDEDDDEAGGEEDVDDEVFEASEGARPGSRMPLKSPVPFLPGTSPSADGPDSFSCVFEAILESHRAKGTSYTSLASLEALASPGPTQSPFFTFELPPQPPAPRPDPPAPAPLAPLEPDSGTSSAADGPWTQRGEEEEAEARAKLAPGREPPSPCHSEDSLGLGAAPLGSEPPLSQLVSDSDSELDSTERLALGSTDTLSNGQKADLEAAQRLAKRLYRLDGFRKADVARHLGKNNDFSKLVAGEYLKFFVFTGMTLDQALRVFLKELALMGETQERERVLAHFSQRYFQCNPEALSSEDGAHTLTCALMLLNTDLHGHNIGKRMTCGDFIGNLEGLNDGGDFPRELLKALYSSIKNEKLQWAIDEEELRRSLSELADPNPKVIKRISGGSGSGSSPFLDLTPEPGAAVYKHGALVRKVHADPDCRKTPRGKRGWKSFHGILKGMILYLQKEEYKPGKALSETELKNAISIHHALATRASDYSKRPHVFYLRTADWRVFLFQAPSLEQMQSWITRINVVAAMFSAPPFPAAVSSQKKFSRPLLPSAATRLSQEEQVRTHEAKLKAMASELREHRAAQLGKKGRGKEAEEQRQKEAYLEFEKSRYSTYAALLRVKLKAGSEELDAVEAALAQAGSTEDGLPPSHSSPSLQPKPSSQPRAQRHSSEPRPGAGSGRRKP
ENSG00000060642.11	ENST00000078527.9:ENST00000374145.6:ENST00000455364.2:ENST00000674202.1:ENST00000674222.1:ENST00000674273.1	MWPQDPSRKEVLRFAVSCRILTLMLQALFNAIIPDHHAEAFSPPRLAPSGFVDQLVEGLLGGLSHWDAEHFLFIAEHGYLYEHNFAFFPGFPLALLVGTELLRPLRGLLSLRSCLLISVASLNFLFFMLAAVALHDLGCLVLHCPHQSFYAALLFCLSPANVFLAAGYSEALFALLTFSAMGQLERGRVWTSVLLFAFATGVRSNGLVSVGFLMHSQCQGFFSSLTMLNPLRQLFKLMASLFLSVFTLGLPFALFQYYAYTQFCLPGSARPIPEPLVQLAVDKGYRIAEGNEPPWCFWDVPLIYSYIQDVYWNVGFLKYYELKQVPNFLLAAPVAILVAWATWTYVTTHPWLCLTLGLQRSKNNKTLEKPDLGFLSPQVFVYVVHAAVLLLFGGLCMHVQVLTRFLGSSTPIMYWFPAHLLQDQEPLLRSLKTVPWKPLAEDSPPGQKVPRNPIMGLLYHWKTCSPVTRYILGYFLTYWLLGLLLHCNFLPWT
ENSG00000060762.19	ENST00000341756.10:ENST00000621685.4	MKKSPEIISGRMTFALCCYSLTFMRFAYKVQPRNWLLFACHATNEVAQLIQGGRLIKHEMTKTASA
ENSG00000061337.15	ENST00000265801.6:ENST00000381569.5	MGSVSSLISGHSFHSKHCRASQYKLRKSSHLKKLNRYSDGLLRFGFSQDSGHGKSSSKMGKSEDFFYIKVSQKARGSHHPDYTALSSGDLGGQAGVDFDPSTPPKLMPFSNQLEMGSEKGAVRPTAFKPVLPRSGAILHSSPESASHQLHPAPPDKPKEQELKPGLCSGALSDSGRNSMSSLPTHSTSSSYQLDPLVTPVGPTSRFGGSAHNITQGIVLQDSNMMSLKALSFSDGGSKLGHSNKADKGPSCVRSPISTDECSIQELEQKLLEREGALQKLQRSFEEKELASSLAYEERPRRCRDELEGPEPKGGNKLKQASQKSQRAQQVLHLQVLQLQQEKRQLRQELESLMKEQDLLETKLRSYEREKTSFGPALEETQWEVCQKSGEISLLKQQLKESQTEVNAKASEILGLKAQLKDTRGKLEGLELRTQDLEGALRTKGLELEVCENELQRKKNEAELLREKVNLLEQELQELRAQAALARDMGPPTFPEDVPALQRELERLRAELREERQGHDQMSSGFQHERLVWKEEKEKVIQYQKQLQQSYVAMYQRNQRLEKALQQLARGDSAGEPLEVDLEGADIPYEDIIATEI
ENSG00000061918.14	ENST00000505154.5:ENST00000513437.1	MFGKMFFVFCQESGYDTILRVLGSNVREFLQNLDALHDHLATIYPGMRAPSFRCTDAEKGKGLILHYYSEREGLQDIVIGIIKTVAQQIHGTEIDMKVIQQRNEECDHTQFLIEEKESKEEDFYEDLDRFEENGTQESRISPYTFCKAFPFHIIFDRDLVVTQCGNAIYRVLPQLQPGNCSLLSVFSLVRPHIDISFHGILSHINTVFVLRSKEGLLDVEKLECEDELTGTEISCLRLKGQMIYLPEADSILFLCSPSVMNLDDLTRRGLYLSDIPLHDATRDLVLLGEQFREEYKLTQELEILTDRLQLTLRALEDEKKKTDTLLYSVLPPSVANELRHKRPVPAKRYDNVTILFSGIVGFNAFCSKHASGEGAMKIVNLLNDLYTRFDTLTDSRKNPFVYKVETVGDKYMTVSGLPEPCIHHARSICHLALDMMEIAGQVQVDGESVQITIGIHTGEVVTGVIGQRMPRYCLFGNTVNLTSRTETTGEKGKINVSEYTYRCLMSPENSDPQFHLEHRGPVSMKGKKEPMQVWFLSRKNTGTEETKQDDD
ENSG00000062096.15	ENST00000359361.2:ENST00000381127.6	MRPRRPLVFMSLVCALLNTCQAHRVHDDKPNIVLIMVDDLGIGDLGCYGNDTMRTPHIDRLAREGVRLTQHISAASLCSPSRSAFLTGRYPIRSGMVSSGNRRVIQNLAVPAGLPLNETTLAALLKKQGYSTGLIGKWHQGLNCDSRSDQCHHPYNYGFDYYYGMPFTLVDSCWPDPSRNTELAFESQLWLCVQLVAIAILTLTFGKLSGWVSVPWLLIFSMILFIFLLGYAWFSSHTSPLYWDCLLMRGHEITEQPMKAERAGSIMVKEAISFLERHSKETFLLFFSFLHVHTPLPTTDDFTGTSKHGLYGDNVEEMDSMVGKILDAIDDFGLRNNTLVYFTSDHGGHLEARRGHAQLGGWNGIYKGGKGMGGWEGGIRVPGIVRWPGKVPAGRLIKEPTSLMDILPTVASVSGGSLPQDRVIDGRDLMPLLQGNVRHSEHEFLFHYCGSYLHAVRWIPKDDSGSVWKAHYVTPVFQPPASGGCYVTSLCRCFGEQVTYHNPPLLFDLSRDPSESTPLTPATEPLHDFVIKKVANALKEHQETIVPVTYQLSELNQGRTWLKPCCGVFPFCLCDKEEEVSQPRGPNEKR
ENSG00000062598.18	ENST00000290246.11:ENST00000396391.5	MPPPSDIVKVAIEWPGANAQLLEIDQKRPLASIIKEVCDGWSLPNPEYYTLRYADGPQLYITEQTRSDIKNGTILQLAISPSRAARQLMERTQSSNMETRLDAMKELAKLSADVTFATEFINMDGIIVLTRLVESGTKLLSHYSEMLAFTLTAFLELMDHGIVSWDMVSITFIKQIAGYVSQPMVDVSILQRSLAILESMVLNSQSLYQKIAEEITVGQLISHLQVSNQEIQTYAIALINALFLKAPEDKRQDMANAFAQKHLRSIILNHVIRGNRPIKTEMAHQLYVLQVLTFNLLEERMMTKMDPNDQAQRDIIFELRRIAFDAESDPSNAPGSGTEKRKAMYTKDYKMLGFTNHINPAMDFTQTPPGMLALDNMLYLAKVHQDTYIRIVLENSSREDKHECPFGRSAIELTKMLCEILQVGELPNEGRNDYHPMFFTHDRAFEELFGICIQLLNKTWKEMRATAEDFNKVMQVVREQITRALPSKPNSLDQFKSKLRSLSYSEILRLRQSERMSQDDFQSPPIVELREKIQPEILELIKQQRLNRLCEGSSFRKIGNRRRQERFWYCRLALNHKVLHYGDLDDNPQGEVTFESLQEKIPVADIKAIVTGKDCPHMKEKSALKQNKEVLELAFSILYDPDETLNFIAPNKYEYCIWIDGLSALLGKDMSSELTKSDLDTLLSMEMKLRLLDLENIQIPEAPPPIPKEPSSYDFVYHYG
ENSG00000062650.19	ENST00000298767.10:ENST00000618527.4	MTSRFGKTYSRKGGNGSSKFDEVFSNKRTTLSTKWGETTFMAKLGQKRPNFKPDIQEIPKKPKVEEESTGDPFGFDSDDESLPVSSKNLAQVKCSSYSESSEAAQLEEVTSVLEANSKISHVVVEDTVVSDKCFPLEDTLLGKEKSTNRIVEDDASISSCNKLITSDKVENFHEEHEKNSHHIHKNADDSTKKPNAETTVASEIKETNDTWNSQFGKRPESPSEISPIKGSVRTGLFEWDNDFEDIRSEDCILSLDSDPLLEMKDDDFKNRLENLNEAIEEDIVQSVLRPTNCRTYCRANKTKSSQGASNFDKLMDGTSQALAKANSESSKDGLNQAKKGGVSCGTSFRGTVGRTRDYTVLHPSCLSVCNVTIQDTMERSMDEFTASTPADLGEAGRLRKKADIATSKTTTRFRPSNTKSKKDVKLEFFGFEDHETGGDEGGSGSSNYKIKYFGFDDLSESEDDEDDDCQVERKTSKKRTKTAPSPSLQPPPESNDNSQDSQSGTNNAENLDFTEDLPGVPESVKKPINKQGDKSKENTRKIFSGPKRSPTKAVYNARHWNHPDSEELPGPPVVKPQSVTVRLSSKEPNQKDDGVFKAPAPPSKVIKTVTIPTQPYQDIVTALKCRREDKELYTVVQHVKHFNDVVEFGENQEFTDDIEYLLSGLKSTQPLNTRCLSVISLATKCAMPSFRMHLRAHGMVAMVFKTLDDSQHHQNLSLCTAALMYILSRDRLNMDLDRASLDLMIRLLELEQDASSAKLLNEKDMNKIKEKIRRLCETVHNKHLDLENITTGHLAMETLLSLTSKRAGDWFKEELRLLGGLDHIVDKVKECVDHLSRDEDEEKLVASLWGAERCLRVLESVTVHNPENQSYLIAYKDSQLIVSSAKALQHCEELIQQYNRAEDSICLADSKPLPHQNVTNHVGKAVEDCMRAIIGVLLNLTNDNEWGSTKTGEQDGLIGTALNCVLQVPKYLPQEQRFDIRVLGLGLLINLVEYSARNRHCLVNMETSCSFDSSICSGEGDDSLRIGGQVHAVQALVQLFLERERAAQLAESKTDELIKDAPTTQHDKSGEWQETSGEIQWVSTEKTDGTEEKHKKEEEDEELDLNKALQHAGKHMEDCIVASYTALLLGCLCQESPINVTTVREYLPEGDFSIMTEMLKKFLSFMNLTCAVGTTGQKSISRVIEYLEHC
ENSG00000062822.15	ENST00000440232.7:ENST00000599857.7:ENST00000601098.6	MDGKRRPGPGPGVPPKRARGGLWDDDDAPRPSQFEEDLALMEEMEAEHRLQEQEEEELQSVLEGVADGQVPPSAIDPRWLRPTPPALDPQTEPLIFQQLEIDHYVGPAQPVPGGPPPSRGSVPVLRAFGVTDEGFSVCCHIHGFAPYFYTPAPPGFGPEHMGDLQRELNLAISRDSRGGRELTGPAVLAVELCSRESMFGYHGHGPSPFLRITVALPRLVAPARRLLEQGIRVAGLGTPSFAPYEANVDFEIRFMVDTDIVGCNWLELPAGKYALRLKEKATQCQLEADVLWSDVVSHPPEGPWQRIAPLRVLSFDIECAGRKGIFPEPERDPVIQICSLGLRWGEPEPFLRLALTLRPCAPILGAKVQSYEKEEDLLQAWSTFIRIMDPDVITGYNIQNFDLPYLISRAQTLKVQTFPFLGRVAGLCSNIRDSSFQSKQTGRRDTKVVSMVGRVQMDMLQVLLREYKLRSYTLNAVSFHFLGEQKEDVQHSIITDLQNGNDQTRRRLAVYCLKDAYLPLRLLERLMVLVNAVEMARVTGVPLSYLLSRGQQVKVVSQLLRQAMHEGLLMPVVKSEGGEDYTGATVIEPLKGYYDVPIATLDFSSLYPSIMMAHNLCYTTLLRPGTAQKLGLTEDQFIRTPTGDEFVKTSVRKGLLPQILENLLSARKRAKAELAKETDPLRRQVLDGRQLALKVSANSVYGFTGAQVGKLPCLEISQSVTGFGRQMIEKTKQLVESKYTVENGYSTSAKVVYGDTDSVMCRFGVSSVAEAMALGREAADWVSGHFPSPIRLEFEKVYFPYLLISKKRYAGLLFSSRPDAHDRMDCKGLEAVRRDNCPLVANLVTASLRRLLIDRDPEGAVAHAQDVISDLLCNRIDISQLVITKELTRAASDYAGKQAHVELAERMRKRDPGSAPSLGDRVPYVIISAAKGVAAYMKSEDPLFVLEHSLPIDTQYYLEQQLAKPLLRIFEPILGEGRAEAVLLRGDHTRCKTVLTGKVGGLLAFAKRRNCCIGCRTVLSHQGAVCEFCQPRESELYQKEVSHLNALEERFSRLWTQCQRCQGSLHEDVICTSRDCPIFYMRKKVRKDLEDQEQLLRRFGPPGPEAW
ENSG00000063176.16	ENST00000245222.9:ENST00000598088.5	MNGHLEAEEQQDQRPDQELTGSWGHGPRSTLVRAKAMAPPPPPLAASTPLLHGEFGSYPARGPRFALTLTSQALHIQRLRPKPEARPRGGLVPLAEVSGCCTLRSRSPSDSAAYFCIYTYPRGRRGARRRATRTFRADGAATYEENRAEAQRWATALTCLLRGLPLPGDGEITPDLLPRPPRLLLLVNPFGGRGLAWQWCKNHVLPMISEAGLSFNLIQTERQNHARELVQGLSLSEWDGIVTVSGDGLLHEVLNGLLDRPDWEEAVKMPVGILPCGSGNALAGAVNQHGGFEPALGLDLLLNCSLLLCRGGGHPLDLLSVTLASGSRCFSFLSVAWGFVSDVDIQSERFRALGSARFTLGTVLGLATLHTYRGRLSYLPATVEPASPTPAHSLPRAKSELTLTPDPAPPMAHSPLHRSVSDLPLPLPQPALASPGSPEPLPILSLNGGGPELAGDWGGAGDAPLSPDPLLSSPPGSPKAALHSPVSEGAPVIPPSSGLPLPTPDARVGASTCGPPDHLLPPLGTPLPPDWVTLEGDFVLMLAISPSHLGADLVAAPHARFDDGLVHLCWVRSGISRAALLRLFLAMERGSHFSLGCPQLGYAAARAFRLEPLTPRGVLTVDGEQVEYGPLQAQMHPGIGTLLTGPPGCPGREP
ENSG00000063978.16	ENST00000314289.13:ENST00000506706.5:ENST00000511600.5	MSTRKRRGGAINSRQAQKRTREATSTPEISLEAEPIELVETAGDEIVDLTCESLEPVVVDLTHNDSVVIVDERRRPRRNARRLPQDHADSCVVSSDDEELSRDRDVYVTTHTPRNARDEGATGLRPSGTVSCPICMDGYSEIVQNGRLIVSTECGHVFCSQCLRDSLKNANTCPTCRKKINHKRYHPIYI
ENSG00000063978.16	ENST00000511859.5:ENST00000541204.5	MSTRKRRGGAINSRQAQKRTREATSTPEISLEAEPIELVETAGDEIVDLTCESLEPVVVDLTHNDSVVIVDGPQVLSVVPSAWTDTQRSCRMDVSSFPQNAAMSSVASASVIP
ENSG00000064012.22	ENST00000432109.6:ENST00000673742.1	MDFSRNLYDIGEQLDSEDLASLKFLSLDYIPQRKQEPIKDALMLFQRLQEKRMLEESNLSFLKELLFRINRLDLLITYLNTRKEEMERELQTPGRAQISAYRVMLYQISEEVSRSELRSFKFLLQEEISKCKLDDDMNLLDIFIEMEKRVILGEGKLDILKRVCAQINKSLLKIINDYEEFSKERSSSLEGSPDEFSNGEELCGVMTISDSPREQDSESQTLDKVYQMKSKPRGYCLIINNHNFAKAREKVPKLHSIRDRNGTHLDAGALTTTFEELHFEIKPHDDCTVEQIYEILKIYQLMDHSNMDCFICCILSHGDKGIIYGTDGQEAPIYELTSQFTGLKCPSLAGKPKVFFIQACQGDNYQKGIPVETDSEEQPYLEMDLSSPQTRYIPDEADFLLGMATVNNCVSYRNPAEGTWYIQSLCQSLRERCPRGDDILTILTEVNYEVSNKDDKKNMGKQMPQPTFTLRKKLVFPSD
ENSG00000064199.7	ENST00000227135.7:ENST00000532692.1	MSIPFSNTHYRIPQGFGNLLEGLTREILREQPDNIPAFAAAYFESLLEKREKTNFDPAEWGSKVEDRFYNNHAFEEQEPPEKSDPKQEESQISGKEEETSVTILDSSEEDKEKEEVAAVKIQAAFRGHIAREEAKKMKTNSLQNEEKEENK
ENSG00000064205.10	ENST00000190983.4:ENST00000372868.6	MRGTPKTHLLAFSLLCLLSKVRTQLCPTPCTCPWPPPRCPLGVPLVLDGCGCCRVCARRLGEPCDQLHVCDASQGLVCQPGAGPGGRGALCLLAEDDSSCEVNGRLYREGETFQPHCSIRCRCEDGGFTCVPLCSEDVRLPSWDCPHPRRVEVLGKCCPEWVCGQGGGLGTQPLPAQGPQFSGLVSSLPPGVPCPEWSTAWGPCSTTCGLGMATRVSNQNRFCRLETQRRLCLSRPCPPSRGRSPQNSAF
ENSG00000064225.12	ENST00000394162.5:ENST00000483910.5	MRGYLVAIFLSAVFLYYVLHCILWGTNVYWVAPVEMKRRNKIQPCLSKPAFASLLRFHQFHPFLCAADFRKIASLYGSDKFDLPYGMRTSAEYFRLALSKLQSCDLFDEFDNIPCKKCVVVGNGGVLKNKTLGEKIDSYDVIIRMNNGPVLGHEEEVGRRTTFRLFYPESVFSDPIHNDPNTTVILTAFKPHDLRWLLELLMGDKINTNGFWKKPALNLIYKPYQIRILDPFIIRTAAYELLHFPKVFPKNQKPKHPTTGIIAITLAFYICHEVHLAGFKYNFSDLKSPLHYYGNATMSLMNKNAYHNVTAEQLFLKDIIEKNLVINLTQD
ENSG00000064419.13	ENST00000471166.1:ENST00000627585.2	MEGAKPTLQLVYQAVQALYHDPDPSGKERASFWLGELQRSVHAWEISDQLLQIRQDVESCYFAAQTMKMKIQTSFYELPTDSHASLRDSLLTHIQNLKDLSPVIVTQLALAIADLALQMPSWKGCVQTLVEKYSNDVTSLPFLLEILTVLPEEVHSRSLRIGANRRTEIIEDLAFYSSTVVSLLMTCVEKAGTDEKMLMKVFRCLGSWFNLGVLDSNFMANNKLLALLFEVLQQDKTSSNLHEAASDCVCSALYAIENVETNLPLAMQLFQGVLTLETAYHMAVAREDLDKVLNYCRIFTELCETFLEKIVCTPGQGLGDLRTLELLLICAGHPQYEVVEISFNFWYRLGEHLYKTNDEVIHGIFKAYIQRLLHALARHCQLEPDHEGVPEETDDFGEFRMRVSDLVKDLIFLIGSMECFAQLYSTLKEGNPPWEVTEAVLFIMAAIAKSVDPKKPFSNAVCRHSLLFGQNITSEISNCEYLPPVLRENNPTLVEVLEGVVRLPETVHTAVRYTSIELVGEMSEVVDRNPQFLDPVLGYLMKGLCEKPLASAAAKAIHNICSVCRDHMAQHFNGLLEIARSLDSFLLSPEAAVGLLKGTALVLARLPLDKITECLSELCSVQVMALKKLLSQEPSNGISSDPTVFLDRLAVIFRHTNPIVENGQTHPCQKVIQEIWPVLSETLNKHRADNRIVERCCRCLRFAVRCVGKGSAALLQPLVTQMVNVYHVHQHSCFLYLGSILVDEYGMEEGCRQGLLDMLQALCIPTFQLLEQQNGLQNHPDTVDDLFRLATRFIQRSPVTLLRSQVVIPILQWAIASTTLDHRDANCSVMRFLRDLIHTGVANDHEEDFELRKELIGQVMNQLGQQLVSQLLHTCCFCLPPYTLPDVAEVLWEIMQVDRPTFCRWLENSLKGLPKETTVGAVTVTHKQLTDFHKQVTSAEECKQVCWALRDFTRLFR
ENSG00000064490.14	ENST00000303088.9:ENST00000407360.7	MELTQPAEDLIQTQQTPASELGDPEDPGEEAADGSDTVVLSLFPCTPEPVNPEPDASVSSPQAGSSLKHSTTLTNRQRGNEVSALPATLDSLSIHQLAAQGELDQLKEHLRKGDNLVNKPDERGFTPLIWASAFGEIETVRFLLEWGADPHILAKERESALSLASTGGYTDIVGLLLERDVDINIYDWNGGTPLLYAVRGNHVKCVEALLARGADLTTEADSGYTPMDLAVALGYRKVQQVIENHILKLFQSNLVPADPE
ENSG00000064547.14	ENST00000407877.8:ENST00000542587.5:ENST00000586703.1	MVIMGQCYYNETIGFFYNNSGKELSSHWRPKDVVVVALGLTVSVLVLLTNLLVIAAIASNRRFHQPIYYLLGNLAAADLFAGVAYLFLMFHTGPRTARLSLEGWFLRQGLLDTSLTASVATLLAIAVERHRSVMAVQLHSRLPRGRVVMLIVGVWVAALGLGLLPAHSWHCLCALDRCSRMAPLLSRSYLAVWALSSLLVFLLMVAVYTRIFFYVRRRVQRMAEHVSCHPRYRETTLSLVKTVVIILGAFVVCWTPGQVVLLLDGLGCESCNVLAVEKYFLLLAEANSLVNAAVYSCRDAEMRRTFRRLLCCACLRQSTRESVHYTSSAQGGASTRIMLPENGHPLMDSTL
ENSG00000064601.19	ENST00000191018.9:ENST00000372459.6:ENST00000646241.3	MIRAAPPPLFLLLLLLLLLVSWASRGEAAPDQDEIQRLPGLAKQPSFRQYSGYLKGSGSKHLHYWFVESQKDPENSPVVLWLNGGPGCSSLDGLLTEHGPFLVQPDGVTLEYNPYSWNLIANVLYLESPAGVGFSYSDDKFYATNDTEVAQSNFEALQDFFRLFPEYKNNKLFLTGESYAGIYIPTLAVLVMQDPSMNLQGLAVGNGLSSYEQNDNSLVYFAYYHGLLGNRLWSSLQTHCCSQNKCNFYDNKDLECVTNLQEVARIVGNSGLNIYNLYAPCAGGVPSHFRYEKDTVVVQDLGNIFTRLPLKRMWHQALLRSGDKVRMDPPCTNTTAASTYLNNPYVRKALNIPEQLPQWDMCNFLVNLQYRRLYRSMNSQYLKLLSSQKYQILLYNGDVDMACNFMGDEWFVDSLNQKMEVQRRPWLVKYGDSGEQIAGFVKEFSHIAFLTIKGAGHMVPTDKPLAAFTMFSRFLNKQPY
ENSG00000064607.17	ENST00000337018.10:ENST00000452918.7:ENST00000601879.5	MAARRITQETFDAVLQEKAKRYHMDASGEAVSETLQFKAQDLLRAVPRSRAEMYDDVHSDGRYSLSGSVAHSRDAGREGLRSDVFPGPSFRSSNPSISDDSYFRKECGRDLEFSHSDSRDQVIGHRKLGHFRSQDWKFALRGSWEQDFGHPVSQESSWSQEYSFGPSAVLGDFGSSRLIEKECLEKESRDYDVDHPGEADSVLRGGSQVQARGRALNIVDQEGSLLGKGETQGLLTAKGGVGKLVTLRNVSTKKIPTVNRITPKTQGTNQIQKNTPSPDVTLGTNPGTEDIQFPIQKIPLGLDLKNLRLPRRKMSFDIIDKSDVFSRFGIEIIKWAGFHTIKDDIKFSQLFQTLFELETETCAKMLASFKCSLKPEHRDFCFFTIKFLKHSALKTPRVDNEFLNMLLDKGAVKTKNCFFEIIKPFDKYIMRLQDRLLKSVTPLLMACNAYELSVKMKTLSNPLDLALALETTNSLCRKSLALLGQTFSLASSFRQEKILEAVGLQDIAPSPAAFPNFEDSTLFGREYIDHLKAWLVSSGCPLQVKKAEPEPMREEEKMIPPTKPEIQAKAPSSLSDAVPQRADHRVVGTIDQLVKRVIEGSLSPKERTLLKEDPAYWFLSDENSLEYKYYKLKLAEMQRMSENLRGADQKPTSADCAVRAMLYSRAVRNLKKKLLPWQRRGLLRAQGLRGWKARRATTGTQTLLSSGTRLKHHGRQAPGLSQAKPSLPDRNDAAKDCPPDPVGPSPQDPSLEASGPSPKPAGVDISEAPQTSSPCPSADIDMKTMETAEKLARFVAQVGPEIEQFSIENSTDNPDLWFLHDQNSSAFKFYRKKVFELCPSICFTSSPHNLHTGGGDTTGSQESPVDLMEGEAEFEDEPPPREAELESPEVMPEEEDEDDEDGGEEAPAPGGAGKSEGSTPADGLPGEAAEDDLAGAPALSQASSGTCFPRKRISSKSLKVGMIPAPKRVCLIQEPKVHEPVRIAYDRPRGRPMSKKKKPKDLDFAQQKLTDKNLGFQMLQKMGWKEGHGLGSLGKGIREPVSVGTPSEGEGLGADGQEHKEDTFDVFRQRMMQMYRHKRANK
ENSG00000064652.11	ENST00000506996.5:ENST00000513881.5	MEVYIPSFRYEESDLERGYTVFKIEVLMNGRKHFVEKRYSEFHALHKKLKKCIKTPEIPSKHVRNWVPKVLEQRRQGLETYLQAVILENEELPKLFLDFLNVRHLPSLPKAESCGSFDETESEESSKLSHQPVLLFLRDPYVLPAASGNQTCHLLTALY
ENSG00000064655.19	ENST00000317304.10:ENST00000611592.4	MVELVISPSLTVNSDCLDKLKFNRADAAVWTLSDRQGITKSAPLRVSQLFSRSCPRVLPRQPSTAMAAYGQTQYSAGIQQATPYTAYPPPAQAYGIPSYSIKTEDSLNHSPGQSGFLSYGSSFSTSPTGQSPYTYQMHGTTGFYQGGNGLGNAAGFGSVHQDYPSYPGFPQSQYPQYYGSSYNPPYVPASSICPSPLSTSTYVLQEASHNVPNQSSESLAGEYNTHNGPSTPAKEGDTDRPHRASDGKLRGRSKRSSDPSPAGDNEIERVFVWDLDETIIIFHSLLTGTFASRYGKDCDQIHVDDVSSDDNGQDLSTYNFSADGFHSSAPGANLCLGSGVHGGVDWMRKLAFRYRRVKEMYNTYKNNVGGLIGTPKRETWLQLRAELEALTDLWLTHSLKALNLINSRPNCVNVLVTTTQLIPALAKVLLYGLGSVFPIENIYSATKTGKESCFERIMQRFGRKAVYVVIGDGVEEEQGAKKHNMPFWRISCHADLEALRHALELEYL
ENSG00000064763.11	ENST00000182377.8:ENST00000536681.8	MSTIAAFYGGKSILITGATGFLGKVLMEKLFRTSPDLKVIYILVRPKAGQTLQQRVFQILDSKLFEKVKEVCPNVHEKIRAIYADLNQNDFAISKEDMQELLSCTNIIFHCAATVRFDDTLRHAVQLNVTATRQLLLMASQMPKLEAFIHISTAYSNCNLKHIDEVIYPCPVEPKKIIDSLEWLDDAIIDEITPKLIRDWPNIYTYTKALGEMVVQQESRNLNIAIIRPSIVGATWQEPFPGWVDNINGPNGIIIATGKGFLRAIKATPMAVADVIPVDTVVNLMLAVGWYTAVHRPKSTLVYHITSGNMNPCNWHKMGVQVLATFEKIPFERPFRRPNANFTSNSFTSQYWNAVSHRAPAIIYDCYLRLTGRKPRMTKLMNRLLRTVSMLEYFINRSWEWSTYNTEMLMSELSPEDQRVFNFDVRQLNWLEYIENYVLGVKKYLLKEDMAGIPKAKQRLKRLRNIHYLFNTALFLIAWRLLIARSQMARNVWFFIVSFCYKFLSYFRASSTLKV
ENSG00000064886.14	ENST00000369748.9:ENST00000445067.6	MGATTMDQKSLWAGVVVLLLLQGGSAYKLVCYFTNWSQDRQEPGKFTPENIDPFLCSHLIYSFASIENNKVIIKDKSEVMLYQTINSLKTKNPKLKILLSIGGYLFGSKGFHPMVDSSTSRLEFINSIILFLRNHNFDGLDVSWIYPDQKENTHFTVLIHELAEAFQKDFTKSTKERLLLTAGVSAGRQMIDNSYQVEKLAKDLDFINLLSFDFHGSWEKPLITGHNSPLSKGWQDRGPSSYYNVEYAVGYWIHKGMPSEKVVMGIPTYGHSFTLASAETTVGAPASGPGAAGPITESSGFLAYYEICQFLKGAKITRLQDQQVPYAVKGNQWVGYDDVKSMETKVQFLKNLNLGGAMIWSIDMDDFTGKSCNQGPYPLVQAVKRSLGSL
ENSG00000064886.14	ENST00000466741.5:ENST00000524472.5	MLYQTINSLKTKNPKLKILLSIGGYLFGSKGFHPMVDSSTSRLEFINSIILFLRNHNFDGLDVSWIYPDQKENTHFTVLIHELAEAFQKDFTKSTKERLLLTAGVSAGRQMIDNSYQVEKLAKDLDFINLLSFDFHGSWEKPLITGHNSPLSKGWQDRGPSSYYNVEYAVGYWIHKGMPSEKVVMGIPTYGHSFTLASAETTVGAPASGPGAAGPITESSGFLAYYEICQFLKGAKITRLQDQQVPYAVKGNQWVGYDDVKSMETKVQFLKNLNLGGAMIWSIDMDDFTGKSCNQGPYPLVQAVKRSLGSL
ENSG00000064933.18	ENST00000432292.7:ENST00000624204.3	MSFGILKPDLRIVFVHNKAVIWQKSRVSDHKMALMSVLGTAVMNNMESFQYHSEESQIYLSGFLPKCDADHSFTSLSTPERSFIFINSRPVHQKDILKLIRHHYNLKCLKESTRLYPVFFLKIDVPTADVDVNLTPDKSQVLLQNKESVLIALENLMTTCYGPLPSTNSYENNKTDVSAADIVLSKTAETDVLFNKVESSGKNYSNVDTSVIPFQNDMHNDESGKNTDDCLNHQISIGDFGYGHCSSEISNIDKNTKNAFQDISMSNVSWENSQTEYSKTCFISSVKHTQSENGNKDHIDESGENEEEAGLENSSEISADEWSRGNILKNSVGENIEPVKILVPEKSLPCKVSNNNYPIPEQMNLNEDSCNKKSNVIDNKSGKVTAYDLLSNRVIKKPMSASALFVQDHRPQFLIENPKTSLEDATLQIEELWKTLSEEEKLKYEEKATKDLERYNSQMKRAIEQESQMSLKDGRKKIKPTSAWNLAQKHKLKTSLSNQPKLDELLQSQIEKRRSQNIKMVQIPFSMKNLKINFKKQNKVDLEEKDEPCLIHNLRFPDAWLMTSKTEVMLLNPYRVEEALLFKRLLENHKLPAEPLEKPIMLTESLFNGSHYLDVLYKMTADDQRYSGSTYLSDPRLTANGFKIKLIPGVSITENYLEIEGMANCLPFYGVADLKEILNAILNRNAKEVYECRPRKVISYLEGEAVRLSRQLPMYLSKEDIQDIIYRMKHQFGNEIKECVHGRPFFHHLTYLPETT
ENSG00000064989.13	ENST00000392370.8:ENST00000409998.5:ENST00000410068.5	MEKKCTLYFLVLLPFFMILVTAELEESPEDSIQLGVTRNKIMTAQYECYQKIMQDPIQQAEGVYCNRTWDGWLCWNDVAAGTESMQLCPDYFQDFDPSEKVTKICDQDGNWFRHPASNRTWTNYTQCNVNTHEKVKTALNLFYLTIIGHGLSIASLLISLGIFFYFKSLSCQRITLHKNLFFSFVCNSVVTIIHLTAVANNQALVATNPVSCKVSQFIHLYLMGCNYFWMLCEGIYLHTLIVVAVFAEKQHLMWYYFLGWGFPLIPACIHAIARSLYYNDNCWISSDTHLLYIIHGPICAALLVNLFFLLNIVRVLITKLKVTHQAESNLYMKAVRATLILVPLLGIEFVLIPWRPEGKIAEEVYDYIMHILMHFQGLLVSTIFCFFNGEVQAILRRNWNQYKIQFGNSFSNSEALRSASYTVSTISDGPGYSHDCPSEHLNGKSIHDIENVLLKPENLYN
ENSG00000065150.21	ENST00000357602.7:ENST00000490680.5:ENST00000651721.2	MAAAAAEQQQFYLLLGNLLSPDNVVRKQAEETYENIPGQSKITFLLQAIRNTTAAEEARQMAAVLLRRLLSSAFDEVYPALPSDVQTAIKSELLMIIQMETQSSMRKKVCDIAAELARNLIDEDGNNQWPEGLKFLFDSVSSQNVGLREAALHIFWNFPGIFGNQQQHYLDVIKRMLVQCMQDQEHPSIRTLSARATAAFILANEHNVALFKHFADLLPGFLQAVNDSCYQNDDSVLKSLVEIADTVPKYLRPHLEATLQLSLKLCGDTSLNNMQRQLALEVIVTLSETAAAMLRKHTNIVAQTIPQMLAMMVDLEEDEDWANADELEDDDFDSNAVAGESALDRMACGLGGKLVLPMIKEHIMQMLQNPDWKYRHAGLMALSAIGEGCHQQMEGILNEIVNFVLLFLQDPHPRVRYAACNAVGQMATDFAPGFQKKFHEKVIAALLQTMEDQGNQRVQAHAAAALINFTEDCPKSLLIPYLDNLVKHLHSIMVLKLQELIQKGTKLVLEQVVTSIASVADTAEEKFVPYYDLFMPSLKHIVENAVQKELRLLRGKTIECISLIGLAVGKEKFMQDASDVMQLLLKTQTDFNDMEDDDPQISYMISAWARMCKILGKEFQQYLPVVMGPLMKTASIKPEVALLDTQDMENMSDDDGWEFVNLGDQQSFGIKTAGLEEKSTACQMLVCYAKELKEGFVEYTEQVVKLMVPLLKFYFHDGVRVAAAESMPLLLECARVRGPEYLTQMWHFMCDALIKAIGTEPDSDVLSEIMHSFAKCIEVMGDGCLNNEHFEELGGILKAKLEEHFKNQELRQVKRQDEDYDEQVEESLQDEDDNDVYILTKVSDILHSIFSSYKEKVLPWFEQLLPLIVNLICPHRPWPDRQWGLCIFDDVIEHCSPASFKYAEYFLRPMLQYVCDNSPEVRQAAAYGLGVMAQYGGDNYRPFCTEALPLLVRVIQSADSKTKENVNATENCISAVGKIMKFKPDCVNVEEVLPHWLSWLPLHEDKEEAVQTFNYLCDLIESNHPIVLGPNNTNLPKIFSIIAEGEMHEAIKHEDPCAKRLANVVRQVQTSGGLWTECIAQLSPEQQAAIQELLNSA
ENSG00000065357.20	ENST00000331886.10:ENST00000394147.5:ENST00000551156.5	MAKERGLISPSDFAQLQKYMEYSTKKVSDVLKLFEDGEMAKYVQGDAIGYEGFQQFLKIYLEVDNVPRHLSLALFQSFETGHCLNETNVTKDVVCLNDVSCYFSLLEGGRPEDKLEFTFKLYDTDRNGILDSSEVDKIILQMMRVAEYLDWDVSELRPILQEMMKEIDYDGSGSVSQAEWVRAGATTVPLLVLLGLEMTLKDDGQHMWRPKRFPRPVYCNLCESSIGLGKQGLSCNLCKYTVHDQCAMKALPCEVSTYAKSRKDIGVQSHVWVRGGCESGRCDRCQKKIRIYHSLTGLHCVWCHLEIHDDCLQAVGHECDCGLLRDHILPPSSIYPSVLASGPDRKNSKTSQKTMDDLNLSTSEALRIDPVPNTHPLLVFVNPKSGGKQGQRVLWKFQYILNPRQVFNLLKDGPEIGLRLFKDVPDSRILVCGGDGTVGWILETIDKANLPVLPPVAVLPLGTGNDLARCLRWGGGYEGQNLAKILKDLEMSKVVHMDRWSVEVIPQQTEEKSDPVPFQIINNYFSIGVDASIAHRFHIMREKYPEKFNSRMKNKLWYFEFATSESIFSTCKKLEESLTVEICGKPLDLSNLSLEGIAVLNIPSMHGGSNLWGDTRRPHGDIYGINQALGATAKVITDPDILKTCVPDLSDKRLEVVGLEGAIEMGQIYTKLKNAGRRLAKCSEITFHTTKTLPMQIDGEPWMQTPCTIKITHKNQMPMLMGPPPRSTNFFGFLS
ENSG00000065371.17	ENST00000184183.8:ENST00000405845.7:ENST00000620893.4	MAQTDKPTCIPPELPKMLKEFAKAAIRVQPQDLIQWAADYFEALSRGETPPVRERSERVALCNRAELTPELLKILHSQVAGRLIIRAEELAQMWKVVNLPTDLFNSVMNVGRFTEEIEWLKFLALACSALGVTITKTLKIVCEVLSCDHNGGSPRIPFSTFQFLYTYIAKVDGEISASHVSRMLNYMEQEVIGPDGIITVNDFTQNPRVQLE
ENSG00000065371.17	ENST00000459660.5:ENST00000479867.1:ENST00000484329.1:ENST00000495093.1	MAQTDKPTCIPPELPKMLKEFAKAAIRVQPQDLIQWAAEYVLLSRLHPLEDGRRQRVL
ENSG00000065534.19	ENST00000418370.6:ENST00000583087.5	MAMISGLSGRKSSTGSPTSPLNAEKLESEEDVSQAFLEAVAEEKPHVKPYFSKTIRDLEVVEGSAARFDCKIEGYPDPEVVWFKDDQSIRESRHFQIDYDEDGNCSLIISDVCGDDDAKYTCKAVNSLGEATCTAELIVETMEEGEGEGEEEEE
ENSG00000065609.14	ENST00000195649.10:ENST00000521485.5	MSGQTLTDRIAAAQYSVTGSAVARAVCKATTHEVMGPKKKHLDYLIQATNETNVNIPQMADTLFERATNSSWVVVFKALVTTHHLMVHGNERFIQYLASRNTLFNLSNFLDKSGSHGYDMSTFIRRYSRYLNEKAFSYRQMAFDFARVKKGADGVMRTMAPEKLLKSMPILQGQIDALLEFDVHPNELTNGVINAAFMLLFKDLIKLFACYNDGVINLLEKFFEMKKGQCKDALEIYKRFLTRMTRVSEFLKVAEQVGIDKGDIPDLTQAPSSLMETLEQHLNTLEGKKPGNNEGSGAPSPLSKSSPATTVTSPNSTPAKTIDTSPPVDLFATASAAVPVSTSKPSSDLLDLQPDFSSGGAAAAAAPAPPPPAGGATAWGDLLGEDSLAALSSVPSEAQISDPFAPEPTPPTTTAEIATASASASTTTTVTAVTAEVDLFGDAFAASPGEAPAASEGAAAPATPTPVAAALDACSGNDPFAPSEGSAEAAPELDLFAMKPPETSVPVVTPTASTAPPVPATAPSPAPAVAAAAAATTAATAAATTTTTTSAATATTAPPALDIFGDLFESTPEVAAAPKPDAAPSIDLFSTDAFSSPPQGASPVPESSLTADLLSVDAFAAPSPATTASPAKVDSSGVIDLFGDAFGSSASEPQPASQAASSSSASADLLAGFGGSFMAPSPSPVTPAQNNLLQPNFEAAFGTTPSTSSSSSFDPSGDLLMPTMAPAGQPAPVSMVPPSPAMAASKALGSDLDSSLASLVGNLGISGTTTKKGDLQWNAGEKKLTGGANWQPKVAPATWSAGVPPSAPLQGAVPPTSSVPPVAGAPSVGQPGAGFGMPPAGTGMPMMPQQPVMFAQPMMRPPFGAAAVPGTQLSPSPTPASQSPKKPPAKDPLADLNIKDFL
ENSG00000065609.14	ENST00000369694.6:ENST00000439399.6:ENST00000521743.5	MSGQTLTDRIAAAQYSVTGSAVARAVCKATTHEVMGPKKKHLDYLIQATNETNVNIPQMADTLFERATNSSWVVVFKALVTTHHLMVHGNERFIQYLASRNTLFNLSNFLDKSGSHGYDMSTFIRRYSRYLNEKAFSYRQMAFDFARVKKGADGVMRTMAPEKLLKSMPILQGQIDALLEFDVHPNELTNGVINAAFMLLFKDLIKLFACYNDGVINLLEKFFEMKKGQCKDALEIYKRFLTRMTRVSEFLKVAEQVGIDKGDIPDLTQAPSSLMETLEQHLNTLEGKKPGNNEGSGAPSPLSKSSPATTVTSPNSTPAKTIDTSPPVDLFATASAAVPVSTSKPSSDLLDLQPDFSSGGAAAAAAPAPPPPAGGATAWGDLLGEDSLAALSSVPSEAQISDPFAPEPTPPTTTAEIATASASASTTTTVTAVTAEVDLFGDAFAASPGEAPAASEGAAAPATPTPVAAALDACSGNDPFAPSEGSAEAAPELDLFAMKPPETSVPVVTPTASTAPPVPATAPSPAPAVAAAAAATTAATAAATTTTTTSAATATTAPPALDIFGDLFESTPEVAAAPKPDAAPSIDLFSTDAFSSPPQGASPVPESSLTADLLSVDAFAAPSPATTASPAKVDSSGVIDLFGDAFGSSASEPQPASQAASSSSASADLLAGFGGSFMAPSPSPVTPAQNNLLQPNFEAAFGTTPSTSSSSSFDPSVFDGLGDLLMPTMAPAGQPAPVSMVPPSPAMAASKALGSDLDSSLASLVGNLGISGTTTKKGDLQWNAGEKKLTGGANWQPKVAPATWSAGVPPSAPLQGAVPPTSSVPPVAGAPSVGQPGAGFGMPPAGTGMPMMPQQPVMFAQPMMRPPFGAAAVPGTQLSPSPTPASQSPKKPPAKDPLADLNIKDFL
ENSG00000065717.15	ENST00000443826.7:ENST00000455444.6	MQRHYVMYYEMSYGLNIEMHKQAEIVKRLSGICAQIIPFLTQEHQQQVLQAVERAKQVTVGELNSLIGSASPSPPESLVEEERPSGPGGGGKQRADEKEPSGPYESDEDKSDYNLVVDEDQPSEPPSPATTPCGKVPICIPARRDLVDSPASLASSLGSPLPRAKELILNDLPASTPASKSCDSSPPQDASTPGPSSASHLCQLAAKPAPSTDSVALRSPLTLSSPFTTSFSLGSHSTLNGDLSVPSSYVSLHLSPQVSSSVVYGRSPVMAFESHPHLRGSSVSSSLPSIPGGKPAYSFHVSADGQMQPVPFPSDALVGAGIPRHARQLHTLAHGEVVCAVTISGSTQHVYTGGKGCVKVWDVGQPGAKTPVAQLDCLNRDNYIRSCKLLPDGRSLIVGGEASTLSIWDLAAPTPRIKAELTSSAPACYALAVSPDAKVCFSCCSDGNIVVWDLQNQTMVRQFQGHTDGASCIDISDYGTRLWTGGLDNTVRCWDLREGRQLQQHDFSSQIFSLGHCPNQDWLAVGMESSNVEILHVRKPEKYQLHLHESCVLSLKFASCGRWFVSTGKDNLLNAWRTPYGASIFQSKESSSVLSCDISRNNKYIVTGSGDKKATVYEVVY
ENSG00000065717.15	ENST00000426948.6:ENST00000591529.5	MVQSRLTATSASQDSPASGLQTPLQSGQPFKFSILEICDRIKEEFQFLQAQYHSLKLECEKLASEKTEMQRHYVMYYEMSYGLNIEMHKQAEIVKRLSGICAQIIPFLTQEHQQQVLQAVERAKQVTVGELNSLIGQQQLQPLSHHAPPVPLTPRPAGLVGGSATGLLALSGALAAQAQLAAAVKEDRAGVEAEGSRVERAPSRSASPSPPESLVEEERPSGPGGGGKQRADEKEPSGPYESDEDKSDYNLVVDEDQPSEPPSPATTPCGKVPICIPARRDLVDSPASLASSLGSPLPRAKELILNDLPASTPASKSCDSSPPQDASTPGPSSASHLCQLAAKPAPSTDSVALRSPLTLSSPFTTSFSLGSHSTLNGDLSVPSSYVSLHLSPQVSSSVVYGRSPVMAFESHPHLRGSSVSSSLPSIPGGKPAYSFHVSADGQMQPVPFPSDALVGAGIPRHARQLHTLAHGEVVCAVTISGSTQHVYTGGKGCVKVWDVGQPGAKTPVAQLDCLNRDNYIRSCKLLPDGRSLIVGGEASTLSIWDLAAPTPRIKAELTSSAPACYALAVSPDAKVCFSCCSDGNIVVWDLQNQTMVRQFQGHTDGASCIDISDYGTRLWTGGLDNTVRCWDLREGRQLQQHDFSSQIFSLGHCPNQDWLAVGMESSNVEILHVRKPEKYQLHLHESCVLSLKFASCVQGVVLSPEL
ENSG00000065809.13	ENST00000378458.6:ENST00000378462.5:ENST00000378465.7:ENST00000378467.8:ENST00000378470.5:ENST00000468747.5:ENST00000478076.5:ENST00000479731.5:ENST00000496330.5:ENST00000622567.4	MAEPDYIEDDNPELIRPQKLINPVKTSRNHQDLHRELLMNQKRGLAPQNKPELQKVMEKRKRDQVIKQKEEEAQKKKSDLEIELLKRQQKLEQLELEKQKLQEEQENAPEFVKVKGNLRRTGQEVAQAQES
ENSG00000066032.18	ENST00000466387.5:ENST00000496558.5	MTSATSPIILKWDPKSLEIRTLTVERLLEPLVTQVTTLVNTSNKGPSGKKKGRSKKAHVLAASVEQATQNFLEKGEQIAKESQDLKEELVAAVEDVRKQGETMRIASSEFADDPCSSVKRGTMVRAARALLSAVTRLLILADMADVMRLLSHLKIVEEALEAVKNATNEQDLANRFKEFGKEMVKLNYVAARRQQELKDPHCRDEMAAARGALKKNATMLYTASQAFLRHPDVAATRANRDYVFKQVQEAIAGISNAAQATSPTDEAKGHTGIGELAAALNEFDNKIILDPMTFSEARFRPSLEERLESIISGAALMADSSCTRDDRRERIVAECNAVRQALQDLLSEYMNNTGRKEKGDPLNIAIDKMTKKTRDLRRQLRKAVMDHISDSFLETNVPLLVLIEAAKSGNEKEVKEYAQVFREHANKLVEVANLACSISNNEEGVKLVRMAATQIDSLCPQVINAALTLAARPQSKVAQDNMDVFKDQWEKQVRVLTEAVDDITSVDDFLSVSENHILEDVNKCVIALQEGDVDTLDRTAGAIRGRAARVIHIINAEMENYEAGVYTEKVLEATKLLSETVMPRFAEQVEVAIEALSANVPQPFEENEFIDASRLVYDGVRDIRKAVLMIRTPEELEDDSDFEQEDYDVRSRTSVQTEDDQLIAGQSARAIMAQLPQEEKAKIAEQVEIFHQEKSKLDAEVAKWDDSGNDIIVLAKQMCMIMMEMTDFTRGKGPLKNTSDVINAAKKIAEAGSRMDKLARAVADQCPDSACKQDLLAYLQRIALYCHQLNICSKVKAEVQNLGGELIVSGLDSATSLIQAAKNLMNAVVLTVKASYVASTKYQKVYGTAAVNSPVVSWKMKAPEKKPLVKREKPEEFQTRVRRGSQKKHISPVQALSEFKAMDSF
ENSG00000066044.15	ENST00000407627.7:ENST00000596459.5	MSNGYEDHMAEDCRGDIGRTNLIVNYLPQNMTQDELRSLFSSIGEVESAKLIRDKVAGHSLGYGFVNYVTAKDAERAINTLNGLRLQSKTIKVSYARPSSEVIKDANLYISGLPRTMTQKDVEDMFSRFGRIINSRVLVDQTTGLSRGVAFIRFDKRSEAEEAITSFNGHKPPGSSEPITVKFAANPNQNKNVALLSQLYHSPARRFGGPVHHQAQRFRFSPMGVDHMSGLSGVNVPGNASSGWCIFIYNLGQDADEGILWQMFGPFGAVTNVKVIRDFNTNKCKGFGFVTMTNYEEAAMAIASLNGYRLGDKILQVSFKTNKSHK
ENSG00000066136.20	ENST00000372651.5:ENST00000372654.5:ENST00000440226.7:ENST00000447388.7	MSTEGGFGGTSSSDAQQSLQSFWPRVMEEIRNLTVKDFRVQELPLARIKKIMKLDEDVKMISAEAPVLFAKAAQIFITELTLRAWIHTEDNKRRTLQRNDIAMAITKFDQFDFLIDIVPRDELKPPKRQEEVRQSVTPAEPVQYYFTLAQQPTAVQVQGQQQGQQTTSSTTTIQPGQIIIAQPQQGQTTPVTMQVGEGQQVQIVQAQPQGQAQQAQSGTGQTMQVMQQIITNTGEIQQIPVQLNAGQLQYIRLAQPVSGTQVVQGQIQTLATNAQQITQTEVQQGQQQFSQFTDGQQLYQIQQVTMPAGQDLAQPMFIQSANQPSDGQAPQVTGD
ENSG00000066322.15	ENST00000372458.8:ENST00000621943.4	MEAVVNLYQEVMKHADPRIQGYPLMGSPLLMTSILLTYVYFVLSLGPRIMANRKPFQLRGFMIVYNFSLVALSLYIVYEFLMSGWLSTYTWRCDPVDYSNSPEALRMVRVAWLFLFSKFIELMDTVIFILRKKDGQVTFLHVFHHSVLPWSWWWGVKIAPGGMGSFHAMINSSVHVIMYLYYGLSAFGPVAQPYLWWKKHMTAIQLIQFVLVSLHISQYYFMSSCNYQYPVIIHLIWMYGTIFFMLFSNFWYHSYTKGKRLPRALQQNGAPGIAKVKAN
ENSG00000066379.15	ENST00000332435.10:ENST00000359374.8:ENST00000376782.6:ENST00000376785.2	MSVMDLANTCSSFQSDLDFCSDCGSVLPLPGAQDTVTCIRCGFNINVRDFEGKVVKTSVVFHQLGTAMPMSVEEGPECQGPVVDRRCPRCGHEGMAYHTRQMRSADEGQTVFYTCTNCKFQEKEDS
ENSG00000066654.14	ENST00000381337.6:ENST00000396083.7	MAAPAQQTTQPGGGKRKGKAQYVLAKRARRCDAGGPRQLEPGLQGILITCNMNERKCVEEAYSLLNEYGDDMYGPEKFTDKDQQPSGSEGEDDDAEAALKKEVGDIKASTEMRLRRFQSVESGANNVVFIRTLGIEPEKLVHHILQDMYKTKKKKTRVILRMLPISGTCKAFLEDMKKYAETFLEPWFKAPNKGTFQIVYKSRNNSHVNREEVIRELAGIVCTLNSENKVDLTNPQYTVVVEIIKAVCCLSVVKDYMLFRKYNLQEVVKSPKDPSQLNSKQGNGKEAKLESADKSDQNNTAEGKNNQQVPENTEELGQTKPTSNPQVVNEGGAKPELASQATEGSKSNENDFS
ENSG00000066697.15	ENST00000395067.7:ENST00000613183.1:ENST00000622639.4	MQNNEIIKPAKYFSELEKSILLALVEKYKYVLECKKSDARTIALKQRTWQALAHEYNSQPSVSLRDFKQLKKCWENIKARTKKIMAHERREKVKRSVSPLLSTHVLGKEKIASMLPEQLYFLQSPPEEEPEYHPDASAQESFAVSNRELCDDEKEFIHFPVCEGTSQPEPSCSAVRITANKNYRSKTSQEGALKKMHEEEHHQQMSILQLQLIQMNEVHVAKIQQIERECEMAEEEHRIKMEVLNKKKMYWERKLQTFTKEWPVSSFNRPFPNSP
ENSG00000066813.14	ENST00000329697.10:ENST00000414188.6:ENST00000565232.5:ENST00000567001.5	MHWLRKVQGLCTLWGTQMSSRTLYINSRQLVSLQWGHQEVPAKFNFASDVLDHWADMEKAGKRLPSPALWWVNGKGKELMWNFRELSENSQQAANILSGACGLQRGDRVAVMLPRVPEWWLVILGCIRAGLIFMPGTIQMKSTDILYRLQMSKAKAIVAGDEVIQEVDTVASECPSLRIKLLVSEKSCDGWLNFKKLLNEASTTHHCVETGSQEASAIYFTSGTSGLPKMAEHSYSSLGLKAKMDAGWTGLQASDIMWTISDTGWILNILGSLLESWTLGACTFVHLLPKFDPLVILKTLSSYPIKSMMGAPIVYRMLLQQDLSSYKFPHLQNCLAGGESLLPETLENWRAQTGLDIREFYGQTETGLTCMVSKTMKIKPGYMGTAASCYDVQVIDDKGNVLPPGTEGDIGIRVKPIRPIGIFSGYVENPDKTAANIRGDFWLLGDRGIKDEDGYFQFMGRADDIINSSGYRIGPSEVENALMKHPAVVETAVISSPDPVRGEVVKAFVILASQFLSHDPEQLTKELQQHVKSVTAPYKYPRKIEFVLNLPKTVTGKIQRTKLRDKEWKMSGKARAQ
ENSG00000066827.16	ENST00000520214.5:ENST00000520727.5	MCKCCNLFSPNQSELLSHVSEKHMEEGVNVDEIIIPLRPLSTPEPPNSSKTGDEFLVMKRKRGRPKGSTKKSSTEEELAENIVSPTEDSPLAPEEGNSLPPSSLECSKCCRKFSNTRQLRKHICIIVLNLGEEEGEAGNESDLELEKKCKEDDREKASKRPRSQKTEKVQKISGKEARQLSGAKKPIISVVLTAHEAIPGATKIVPVEAGPPETGATNSETTSADLVPRRGYQEYAIQQTPYEQPMKSSRLGPTQLKIFTCEYCNKVFKFKHSLQAHLRIHTNEKPYKCPQCSYASAIKANLNVHLRKHTGEKFACDYCSFTCLSKGHLKVHIERVHKKIKQHCRFCKKKYSDVKNLIKHIRDAHDPQDKKVKEALDELCLMTREGKRQLLYDCHICERKFKNELDRDRHMLVHGDKWPFACELCGHGATKYQALELHVRKHPFVYVCAVCRKKFVSSIRLRTHIKEVHGAAQEALVFTSSINQSFCLLEPGGDIQQEALGDQLQLVEEEFALQGVNALKEEACPGDTQLEEGRKEPEAPGEMPAPAVHLASPQAESTALPPCELETTVVSSSDLHSQEVVSDDFLLKNDTSSAEAHAAPEKPPDMQHRSSVQTQGEVITLLLSKAQSAGSDQESHGAQSPLGEGQNMAVLSAGDPDPSRCLRSNPAEASDLLPPVAGGGDTITHQPDSCKAAPEHRSGITAFMKVLNSLQKKQMNTSLCERIRKVYGDLECEYCGKLFWYQVHFDMHVRTHTREHLYYCSQCHYSSITKNCLKRHVIQKHSNILLKCPTDGCDYSTPDKYKLQAHLKVHTALDKRSYSCPVCEKSFSEDRLIKSHIKTNHPEVSMSTISEVLGRRVQLKGLIGKRAMKCPYCDFYFMKNGSDLQRHIWAHEGVKPFKCSLCEYATRSKSNLKAHMNRHSTEKTHLCDMCGKKFKSKGTLKSHKLLHTADGKQFKCTVCDYTAAQKPQLLRHMEQHVSFKPFRCAHCHYSCNISGSLKRHYNRKHPNEEYANVGTGELAAEVLIQQGGLKCPVCSFVYGTKWEFNRHLKNKHGLKVVEIDGDPKWETATEAPEEPSTQYLHITEAEEDVQGTQAAVAALQDLRYTSESGDRLDPTAVNILQQIIELGAETHDATALASVVAMAPGTVTVVKQVTEEEPSSNHTVMIQETVQQASVELAEQHHLVVSSDDVEGIETVTVYTQGGEASEFIVYVQEAMQPVEEQAVEQPAQEL
ENSG00000066923.17	ENST00000394018.6:ENST00000620100.4	MSSPLQRAVGDTKRALSASSSSSASLPFDDRDSNHTSEGNGDSLLADEDTDFEDSLNRNVKKRAAKRPPKTTPVAKHPKKGSRVVHRHSRKQSEPPANDLFNAVKAAKSDMQDSGDYPLIAPGPSWKKFQGSFCEFVRTLVCQCQYSLLYDGFPMDDLISLLTGLSDSQVRAFRHTSTLAAMKLMTSLVKVALQLSVHQDNNQRQYEAERNKGPGQRAPERLESLLEKRKELQEHQEEIEGMMNALFRGVFVHRYRDVLPEIRAICIEEIGCWMQSYSTSFLTDSYLKYIGWTLHDKHREVRLKCVKALKGLYGNRDLTTRLELFTSRFKDRMVSMVMDREYDVAVEAVRLLILILKNMEGVLTDADCESVYPVVYASHRGLASAAGEFLYWKLFYPECEIRMMGGREQRQSPGAQRTFFQLLLSFFVESELHDHAAYLVDSLWDCAGARLKDWEGLTSLLLEKDQNLGDVQESTLIEILVSSARQASEGHPPVGRVTGRKGLTSKERKTQADDRVKLTEHLIPLLPQLLAKFSADAEKVTPLLQLLSCFDLHIYCTGRLEKHLELFLQQLQEVVVKHAEPAVLEAGAHALYLLCNPEFTFFSRADFARSQLVDLLTDRFQQELEELLQSSFLDEDEVYNLAATLKRLSAFYNTHDLTRWELYEPCCQLLQKAVDTGEVPHQVILPALTLVYFSILWTLTHISKSDASQKQLSSLRDRMVAFCELCQSCLSDVDTEIQEQAFVLLSDLLLIFSPQMIVGGRDFLRPLVFFPEATLQSELASFLMDHVFIQPGDLGSGDSQEDHLQIERLHQRRRLLAGFCKLLLYGVLEMDAASDVFKHYNKFYNDYGDIIKETLTRARQIDRSHCSRILLLSLKQLYTELLQEHGPQGLNELPAFIEMRDLARRFALSFGPQQLQNRDLVVMLHKEGIQFSLSELPPAGSSNQPPNLAFLELLSEFSPRLFHQDKQLLLSYLEKCLQHVSQAPGHPWGPVTTYCHSLSPVENTAETSPQVLPSSKRRRVEGPAKPNREDVSSSQEESLQLNSIPPTPTLTSTAVKSRQPLWGLKEMEEEDGSELDFAQGQPVAGTERSRFLGPQYFQTPHNPSGPGLGNQLMRLSLMEEDEEEELEIQDESNEERQDTDMQASSYSSTSERGLDLLDSTELDIEDF
ENSG00000066923.17	ENST00000317296.9:ENST00000426455.5	MSSPLQRAVGDTKRALSASSSSSASLPFDDRDSNHTSEGNGDSLLADEDTDFEDSLNRNVKKRAAKRPPKTTPVAKHPKKGSRVVHRHSRKQSEPPANDLFNAVKAAKSDMQSLVDEWLDSYKQDQDAGFLELVNFFIQSCGCKGIVTPEMFKKMSNSEIIQHLTEQFNEDSGDYPLIAPGPSWKKFQGSFCEFVRTLVCQCQYSLLYDGFPMDDLISLLTGLSDSQVRAFRHTSTLAAMKLMTSLVKVALQLSVHQDNNQRQYEAERNKGPGQRAPERLESLLEKRKELQEHQEEIEGMMNALFRGVFVHRYRDVLPEIRAICIEEIGCWMQSYSTSFLTDSYLKYIGWTLHDKHREVRLKCVKALKGLYGNRDLTTRLELFTSRFKDRMVSMVMDREYDVAVEAVRLLILILKNMEGVLTDADCESVYPVVYASHRGLASAAGEFLYWKLFYPECEIRMMGGREQRQSPGAQRTFFQLLLSFFVESELHDHAAYLVDSLWDCAGARLKDWEGLTSLLLEKDQNLGDVQESTLIEILVSSARQASEGHPPVGRVTGRKGLTSKERKTQADDRVKLTEHLIPLLPQLLAKFSADAEKVTPLLQLLSCFDLHIYCTGRLEKHLELFLQQLQEVVVKHAEPAVLEAGAHALYLLCNPEFTFFSRADFARSQLVDLLTDRFQQELEELLQSSFLDEDEVYNLAATLKRLSAFYNTHDLTRWELYEPCCQLLQKAVDTGEVPHQVILPALTLVYFSILWTLTHISKSDASQKQLSSLRDRMVAFCELCQSCLSDVDTEIQEQAFVLLSDLLLIFSPQMIVGGRDFLRPLVFFPEATLQSELASFLMDHVFIQPGDLGSGDSQEDHLQIERLHQRRRLLAGFCKLLLYGVLEMDAASDVFKHYNKFYNDYGDIIKETLTRARQIDRSHCSRILLLSLKQLYTELLQEHGPQGLNELPAFIEMRDLARRFALSFGPQQLQNRDLVVMLHKEGIQFSLSELPPAGSSNQPPNLAFLELLSEFSPRLFHQDKQLLLSYLEKCLQHVSQAPGHPWGPVTTYCHSLSPVENTAETSPQVLPSSKRRRVEGPAKPNREDVSSSQEESLQLNSIPPTPTLTSTAVKSRQPLWGLKEMEEEDGSELDFAQGQPVAGTERSRFLGPQYFQTPHNPSGPGLGNQLMRLSLMEEDEEEELEIQDESNEERQDTDMQASSYSSTSERGLDLLDSTELDIEDF
ENSG00000066933.16	ENST00000356056.10:ENST00000444904.5	MNINDGGRRRFEDNEHTLRIYPGAISEGTIYCPIPARKNSTAAEVIESLINKLHLDKTKCYVLAEVKEFGGEEWILNPTDCPVQRMMLWPRMALENRLSGEDYRFLLREKNLDGSIHYGSLQSWLRVTEERRRMMERGFLPQPQQKDFDDLCSLPDLNEKTLLENLRNRFKHEKIYTYVGSILIVINPFKFLPIYNPKYVKMYDNHQLGKLEPHIYAVADVAYHAMLQRKKNQCIVISGESGSGKTQSTNFLIHHLTALSQKGFASGVEQIILGAGPVLEAFGNAKTAHNNNSSRFGKFIQVNYQETGTVLGAYVEKYLLEKSRLVYQEHNERNYHVFYYLLAGASEDERSAFHLKQPEEYHYLNQITKKPLRQSWDDYCYDSEPDCFTVEGEDLRHDFERLQLAMEMVGFLPKTRRQIFSLLSAILHLGNICYKKKTYRDDSIDICNPEVLPIVSELLEVKEEMLFEALVTRKTVTVGEKLILPYKLAEAVTVRNSMAKSLYSALFDWIVFRINHALLNSKDLEHNTKTLSIGVLDIFGFEDYENNSFEQFCINFANERLQHYFNQHIFKLEQEEYRTEGISWHNIDYIDNTCCINLISKKPTGLLHLLDEESNFPQATNQTLLDKFKHQHEDNSYIEFPAVMEPAFIIKHYAGKVKYGVKDFREKNTDHMRPDIVALLRSSKNAFISGMIGIDPVAVFRWAILRAFFRAMVAFREAGKRNIHRKTGHDDTAPCAILKSMDSFSFLQHPVHQRSLEILQRCKEEKYSITRKNPRTPLSDLQGMNALNEKNQHDTFDIAWNGRTGIRQSRLSSGTSLLDKDGIFANSTSSKLLERAHGILTRNKNFKSKPALPKHLLEVNSLKHLTRLTLQDRITKSLLHLHKKKKPPSISAQFQASLSKLMETLGQAEPYFVKCIRSNAEKLPLRFSDVLVLRQLRYTGMLETVRIRQSGYSSKYSFQDFVSHFHVLLPRNIIPSKFNIQDFFRKINLNPDNYQVGKTMVFLKEQERQHLQDLLHQEVLRRIILLQRWFRVLLCRQHFLHLRQASVIIQRFWRNYLNQKQVRDAAVQKDAFVMASAAALLQASWRAHLERQRYLELRAAAIVIQQKWRDYYRRRHMAAICIQARWKAYRESKRYQEQRKKIILLQSTCRGFRARQRFKALKEQRLRETKPEVGLVNIKGYGSLEIQGSDPSGWEDCSFDNRIKAIEECKSVIESNRISRESSVDCLKESPNKQQERAQSQSGVDLQEDVLVRERPRSLEDLHQKKVGRAKRESRRMRELEQAIFSLELLKVRSLGGISPSEDRRWSTELVPEGLQSPRGTPDSESSQGSLELLSYEESQKSKLESVISDEGDLQFPSPKISSSPKFDSRDNALSASNETSSAEHLKDGTMKEMVVCSSESITCKPQLKDSFISNSLPTFFYIPQQDPLKTNSQLDTSIQRNKLLENEDTAGEALTLDINRETRRYHCSGKDQIVPSLNTESSNPVLKKLEKLNTEKEERQKQLQQQNEKEMMEQIRQQTDILEKERKAFKTIEKPRIGECLVAPSSYQSKQRVERPSSLLSLNTSNKGELNVLGSLSLKDAALAQKDSSSAHLPPKDRPVTVFFERKGSPCQSSTVKELSKTDRMGTQLNVACKLSNNRISKREHFRPTQSYSHNSDDLSREGNARPIFFTPKDNMSIPLVSKEALNSKNPQLHKEDEPAWKPVKLAGPGQRETSQRFSSVDEQAKLHKTMSQGEITKLAVRQKASDSDIRPQRAKMRFWAKGKQGEKKTTRVKPTTQSEVSPLFAGTDVIPAHQFPDELAAYHPTPPLSPELPGSCRKEFKENKEPSPKAKRKRSVKISNVALDSMHWQNDSVQIIASVSDLKSMDEFLLKKVNDLDNEDSKKDTLVDVVFKKALKEFRQNIFSFYSSALAMDDGKSIRYKDLYALFEQILEKTMRLEQRDSLGESPVRVWVNTFKVFLDEYMNEFKTSDCTATKVPKTERKKRRKKETDLVEEHNGHIFKATQYSIPTYCEYCSSLIWIMDRASVCKLCKYACHKKCCLKTTAKCSKKYDPELSSRQFGVELSRLTSEDRTVPLVVEKLINYIEMHGLYTEGIYRKSGSTNKIKELRQGLDTDAESVNLDDYNIHVIASVFKQWLRDLPNPLMTFELYEEFLRAMGLQERKETIRGVYSVIDQLSRTHLNTLERLIFHLVRIALQEDTNRMSANALAIVFAPCILRCPDTTDPLQSVQDISKTTTCVELIVVEQMNKYKARLKDISSLEFAENKAKTRLSLIRRSMGKGRIRRGNYPGPSSPVVVRLPSVSDVSEETLTSEAAMETDITEQQQAAMQQEERVLTEQIENLQKEKEELTFEMLVLEPRASDDETLESEASIGTADSSENLNMESEYAISEKSERSLALSSLKTAGKSEPSSKLRKQLKKQQDSLDVVDSSVSSLCLSNTASSHGTRKLFQIYSKSPFYRAASGNEALGMEGPLGQTKFLEDKPQFISRGTFNPEKGKQKLKNVKNSPQKTKETPEGTVMSGRRKTVDPDCTSNQQLALFGNNEFMV
ENSG00000067048.17	ENST00000336079.8:ENST00000360160.8	MSHVVVKNDPELDQQLANLDLNSEKQSGGASTASKGRYIPPHLRNREASKGFHDKDSSGWSCSKDKDAYSSFGSRDSRGKPGYFSERGSGSRGRFDDRGRSDYDGIGNRERPGFGRFERSGHSRWCDKSVEDDWSKPLPPSERLEQELFSGGNTGINFEKYDDIPVEATGSNCPPHIENFSDIDMGEIIMGNIELTRYTRPTPVQKHAIPIIKGKRDLMACAQTGSGKTAAFLLPILSQIYTDGPGEALKAVKENGRYGRRKQYPISLVLAPTRELAVQIYEEARKFSYRSRVRPCVVYGGADIGQQIRDLERGCHLLVATPGRLVDMMERGKIGLDFCKYLVLDEADRMLDMGFEPQIRRIVEQDTMPPKGVRHTMMFSATFPKEIQMLARDFLDEYIFLAVGRVGSTSENITQKVVWVEDLDKRSFLLDILGATGSDSLTLVFVETKKGADSLEDFLYHEGYACTSIHGDRSQRDREEALHQFRSGKSPILVATAVAARGLDISNVRHVINFDLPSDIEEYVHRIGRTGRVGNLGLATSFFNEKNMNITKDLLDLLVEAKQEVPSWLENMAYEHHYKGGSRGRSKSNRFSGGFGARDYRQSSGSSSSGFGASRGSSSRSGGGGYGNSRGFGGGGYGGFYNSDGYGGNYNSQGVDWWGN
ENSG00000067141.17	ENST00000261908.11:ENST00000339362.9	MAAERGARRLLSTPSFWLYCLLLLGRRAPGAAAARSGSAPQSPGASIRTFTPFYFLVEPVDTLSVRGSSVILNCSAYSEPSPKIEWKKDGTFLNLVSDDRRQLLPDGSLFISNVVHSKHNKPDEGYYQCVATVESLGTIISRTAKLIVAGLPRFTSQPEPSSVYAGNNAILNCEVNADLVPFVRWEQNRQPLLLDDRVIKLPSGMLVISNATEGDGGLYRCVVESGGPPKYSDEVELKVLPDPEVISDLVFLKQPSPLVRVIGQDVVLPCVASGLPTPTIKWMKNEEALDTESSERLVLLAGGSLEISDVTEDDAGTYFCIADNGNETIEAQAELTVQAQPEFLKQPTNIYAHESMDIVFECEVTGKPTPTVKWVKNGDMVIPSDYFKIVKEHNLQVLGLVKSDEGFYQCIAENDVGNAQAGAQLIILEHAPATTGPLPSAPRDVVASLVSTRFIKLTWRTPASDPHGDNLTYSVFYTKEGIARERVENTSHPGEMQVTIQNLMPATVYIFRVMAQNKHGSGESSAPLRVETQPEVQLPGPAPNLRAYAASPTSITVTWETPVSGNGEIQNYKLYYMEKGTDKEQDVDVSSHSYTINGLKKYTEYSFRVVAYNKHGPGVSTPDVAVRTLSDVPSAAPQNLSLEVRNSKSIMIHWQPPAPATQNGQITGYKIRYRKASRKSDVTETLVSGTQLSQLIEGLDRGTEYNFRVAALTINGTGPATDWLSAETFESDLDETRVPEVPSSLHVRPLVTSIVVSWTPPENQNIVVRGYAIGYGIGSPHAQTIKVDYKQRYYTIENLDPSSHYVITLKAFNNVGEGIPLYESAVTRPHTDTSEVDLFVINAPYTPVPDPTPMMPPVGVQASILSHDTIRITWADNSLPKHQKITDSRYYTVRWKTNIPANTKYKNANATTLSYLVTGLKPNTLYEFSVMVTKGRRSSTWSMTAHGTTFELVPTSPPKDVTVVSKEGKPKTIIVNWQPPSEANGKITGYIIYYSTDVNAEIHDWVIEPVVGNRLTHQIQELTLDTPYYFKIQARNSKGMGPMSEAVQFRTPKADSSDKMPNDQASGSGGKGSRLPDLGSDYKPPMSGSNSPHGSPTSPLDSNMLLVIIVSVGVITIVVVVIIAVFCTRRTTSHQKKKRAACKSVNGSHKYKGNSKDVKPPDLWIHHERLELKPIDKSPDPNPIMTDTPIPRNSQDITPVDNSMDSNIHQRRNSYRGHESEDSMSTLAGRRGMRPKMMMPFDSQPPQPVISAHPIHSLDNPHHHFHSSSLASPARSHLYHPGSPWPIGTSMSLSDRANSTESVRNTPSTDTMPASSSQTCCTDHQDPEGATSSSYLASSQEEDSGQSLPTAHVRPSHPLKSFAVPAIPPPGPPTYDPALPSTPLLSQQALNHHIHSVKTASIGTLGRSRPPMPVVVPSAPEVQETTRMLEDSESSYEPDELTKEMAHLEGLMKDLNAITTA
ENSG00000067225.18	ENST00000319622.10:ENST00000565154.5:ENST00000565184.5:ENST00000568459.5	MSKPHSEAGTAFIQTQQLHAAMADTFLEHMCRLDIDSPPITARNTGIICTIGPASRSVETLKEMIKSGMNVARLNFSHGTHEYHAETIKNVRTATESFASDPILYRPVAVALDTKGPEIRTGLIKGSGTAEVELKKGATLKITLDNAYMEKCDENILWLDYKNICKVVEVGSKIYVDDGLISLQVKQKGADFLVTEVENGGSLGSKKGVNLPGAAVDLPAVSEKDIQDLKFGVEQDVDMVFASFIRKASDVHEVRKVLGEKGKNIKIISKIENHEGVRRFDEILEASDGIMVARGDLGIEIPAEKVFLAQKMMIGRCNRAGKPVICATQMLESMIKKPRPTRAEGSDVANAVLDGADCIMLSGETAKGDYPLEAVRMQHLIAREAEAAMFHRKLFEELVRASSHSTDLMEAMAMGSVEASYKCLAAALIVLTESGRSAHQVARYRPRAPIIAVTRNPQTARQAHLYRGIFPVLCKDPVQEAWAEDVDLRVNFAMNVGKARGFFKKGDVVIVLTGWRPGSGFTNTMRVVPVP
ENSG00000067445.21	ENST00000319167.12:ENST00000375022.8	MDRRNDYGYRVPLFQGPLPPPGSLGLPFPPDIQTETTEEDSVLLMHTLLAATKDSLAMDPPVVNRPKKSKTKKAPIKTITKAAPAAPPVPAANEIATNKPKITWQALNLPVITQISQALPTTEVTNTQASSVTAQPKKANKMKRVTAKAAQGSQSPTGHEGGTIQLKSPLQVLKLPVISQNIHAPIANESASSQALITSIKPKKASKAKKAANKAIASATEVSLAATATHTATTQGQITNETASIHTTAASIRTKKASKARKTIAKVINTDTEHIEALNVTDAATRQIEASVVAIRPKKSKGKKAASRGPNSVSEISEAPLATQIVTNQALAATLRVKRGSRARKAATKARATESQTPNADQGAQAKIASAQTNVSALETQVAAAVQALADDYLAQLSLEPTTRTRGKRNRKSKHLNGDERSGSNYRRIPWGRRPAPPRDVAILQERANKLVKYLLVKDQTKIPIKRSDMLRDVIQEYDEYFPEIIERASYTLEKMFRVNLKEIDKQSSLYILISTQESSAGILGTTKDTPKLGLLMVILSVIFMNGNKASEAVIWEVLRKLGLRPGVRHSLFGEVRKLITDEFVKQKYLEYKRVPNSRPPEYEFFWGLRSYHETSKMKVLKFACRVQKKDPKDWAVQYREAVEMEVQAAAVAVAEAEARAEIYSPCLQIPLINCSSPSHGAKVHPWNLCPHSSQGSYGQSAEGVM
ENSG00000067646.12	ENST00000155093.8:ENST00000383052.5	MDEDEFELQPQEPNSFFDGIGADATHMDGDQIVVEIQEAVFVSNIVDSDITVHNFVPDDPDSVVIQDVVEDVVIEEDVQCSDILEEADVSENVIIPEQVLDSDVTEEVSLPHCTVPDDVLASDITSTSMSMPEHVLTSESMHVCDIGHVEHMVHDSVVEAEIITDPLTSDIVSEEVLVADCAPEAVIDASGISVDQQDNDKASCEDYLMISLDDAGKIEHDGSTGVTIDAESEMDPCKVDSTCPEVIKVYIFKADPGEDDLGGTVDIVESEPENDHGVELLDQNSSIRVPREKMVYMTVNDSQQEDEDLNVAEIADEVYMEVIVGEEDAAVAAAAAAVHEQQIDEDEMKTFVPIAWAAAYGNNSDGIENRNGTASALLHIDESAGLGRLAKQKPKKKRRPDSRQYQTAIIIGPDGHPLTVYPCMICGKKFKSRGFLKRHMKNHPEHLAKKKYHCTDCDYTTNKKISLHNHLESHKLTSKAEKAIECDECGKHFSHAGALFTHKMVHKEKGANKMHKCKFCEYETAEQGLLNRHLLAVHSKNFPHICVECGKGFRHPSELRKHMRIHTGEKPYQCQYCEYRSADSSNLKTHIKTKHSKEMPFKCDICLLTFSDTKEVQQHTLVHQESKTHQCLHCDHKSSNSSDLKRHVISVHTKDYPHKCEMCEKGFHRPSELKKHVAVHKGKKMHQCRHCDFKIADPFVLSRHILSVHTKDLPFRCKRCRKGFRQQNELKKHMKTHSGRKVYQCEYCEYSTTDASGFKRHVISIHTKDYPHRCEYCKKGFRRPSEKNQHIMRHHKEVGLP
ENSG00000067715.14	ENST00000261205.9:ENST00000393240.7:ENST00000552744.5	MVSESHHEALAAPPVTTVATVLPSNATEPASPGEGKEDAFSKLKEKFMNELHKIPLPPWALIAIAIVAVLLVLTCCFCICKKCLFKKKNKKKGKEKGGKNAINMKDVKDLGKTMKDQALKDDDAETGLTDGEEKEEPKEEEKLGKLQYSLDYDFQNNQLLVGIIQAAELPALDMGGTSDPYVKVFLLPDKKKKFETKVHRKTLNPVFNEQFTFKVPYSELGGKTLVMAVYDFDRFSKHDIIGEFKVPMNTVDFGHVTEEWRDLQSAEKEEQEKLGDICFSLRYVPTAGKLTVVILEAKNLKKMDVGGLSDPYVKIHLMQNGKRLKKKKTTIKKNTLNPYYNESFSFEVPFEQIQKVQVVVTVLDYDKIGKNDAIGKVFVGYNSTGAELRHWSDMLANPRRPIAQWHTLQVEEEVDAMLAVKK
ENSG00000067829.19	ENST00000427365.6:ENST00000619865.4	MIPGDGIGPELMLHVKSVFRHACVPVDFEEVHVSSNADEEDIRNAIMAIRRNRVALKGNIETNHNLPPSHKSRNNILRTSLDLYANVIHCKSLPGVVTRHKDIDILIVRENTEGEYSSLEHESVAGVVESLKIITKAKSLRIAEYAFKLAQESGRKKVTAVHKANIMKLGDGLFLQCCREVAARYPQITFENMIVDNTTMQLVSRPQQFDVMVMPNLYGNIVNNVCAGLVGGPGLVAGANYGHVYAVFETATRNTGKSIANKNIANPTATLLASCMMLDHLKLHSYATSIRKAVLASMDNENVRFPSHPTLLPRPVSPCSLL
ENSG00000067842.17	ENST00000263519.4:ENST00000349466.6	MGDMANSSIEFHPKPQQQRDVPQAGGFGCTLAELRTLMELRGAEALQKIEEAYGDVSGLCRRLKTSPTEGLADNTNDLEKRRQIYGQNFIPPKQPKTFLQLVWEALQDVTLIILEVAAIVSLGLSFYAPPGEESEACGNVSGGAEDEGEAEAGWIEGAAILLSVICVVLVTAFNDWSKEKQFRGLQSRIEQEQKFTVIRNGQLLQVPVAALVVGDIAQVKYGDLLPADGVLIQANDLKIDESSLTGESDHVRKSADKDPMLLSGTHVMEGSGRMVVTAVGVNSQTGIIFTLLGAGGEEEEKKDKKGKQQDGAMESSQTKAKKQDGAVAMEMQPLKSAEGGEMEEREKKKANAPKKEKSVLQGKLTKLAVQIGKAGLVMSAITVIILVLYFVIETFVVEGRTWLAECTPVYVQYFVKFFIIGVTVLVVAVPEGLPLAVTISLAYSVKKMMKDNNLVRHLDACETMGNATAICSDKTGTLTTNRMTVVQSYLGDTHYKEIPAPSALTPKILDLLVHAISINSAYTTKILPPEKEGALPRQVGNKTECALLGFVLDLKRDFQPVREQIPEDKLYKVYTFNSVRKSMSTVIRMPDGGFRLFSKGASEILLKKCTNILNSNGELRGFRPRDRDDMVRKIIEPMACDGLRTICIAYRDFSAGQEPDWDNENEVVGDLTCIAVVGIEDPVRPEVPEAIRKCQRAGITVRMVTGDNINTARAIAAKCGIIQPGEDFLCLEGKEFNRRIRNEKGEIEQERLDKVWPKLRVLARSSPTDKHTLVKGIIDSTTGEQRQVVAVTGDGTNDGPALKKADVGFAMGIAGTDVAKEASDIILTDDNFTSIVKAVMWGRNVYDSISKFLQFQLTVNVVAVIVAFTGACITQDSPLKAVQMLWVNLIMDTFASLALATEPPTESLLLRKPYGRDKPLISRTMMKNILGHAVYQLAIIFTLLFVGELFFDIDSGRNAPLHSPPSEHYTIIFNTFVMMQLFNEINARKIHGERNVFDGIFSNPIFCTIVLGTFGIQIVIVQFGGKPFSCSPLSTEQWLWCLFVGVGELVWGQVIATIPTSQLKCLKEAGHGPGKDEMTDEELAEGEEEIDHAERELRRGQILWFRGLNRIQTQIRVVKAFRSSLYEGLEKPESKTSIHNFMATPEFLINDYTHNIPLIDDTDVDENEERLRAPPPPSPNQNNNAIDSGIYLTTHVTKSATSSVFSSSPGSPLHSVETSL
ENSG00000068001.14	ENST00000357750.9:ENST00000395139.7:ENST00000442581.1:ENST00000447092.5	MRAGPGPTVTLALVLAVSWAMELKPTAPPIFTGRPFVVAWDVPTQDCGPRLKVPLDLNAFDVQASPNEGFVNQNITIFYRDRLGLYPRFDSAGRSVHGGVPQNVSLWAHRKMLQKRVEHYIRTQESAGLAVIDWEDWRPVWVRNWQDKDVYRRLSRQLVASRHPDWPPDRIVKQAQYEFEFAAQQFMLETLRYVKAVRPRHLWGFYLFPDCYNHDYVQNWESYTGRCPDVEVARNDQLAWLWAESTALFPSVYLDETLASSRHGRNFVSFRVQEALRVARTHHANHALPVYVFTRPTYSRRLTGLSEMDLISTIGESAALGAAGVILWGDAGYTTSTETCQYLKDYLTRLLVPYVVNVSWATQYCSRAQCHGHGRCVRRNPSASTFLHLSTNSFRLVPGHAPGEPQLRPVGELSWADIDHLQTHFRCQCYLGWSGEQCQWDHRQAAGGASEAWAGSHLTSLLALAALAFTWTL
ENSG00000068028.17	ENST00000395126.7:ENST00000616212.4	MSLNKDGSYTGFIKVQLKLVRPVSVPSSKKPPSLQDARRGPGRGTSVRRRTSFYLPKDAVKHLHVLSRTRAREVIEALLRKFLVVDDPRKFALFERAERHGQVYLRKLLDDEQPLRLRLLAGPSDKALSFVLKENDSGEVNWDAFSMPELHNFLRILQREEEEHLRQILQKYSYCRQKIQEALHACPLG
ENSG00000068120.15	ENST00000393818.3:ENST00000421097.6	MAVFRSGLLVLTTPLASLAPRLASILTSAARLVNHTLYVHLQPGMSLEGPAQPQSSPVQATFEVLDFITHLYAGADVHRHLDVRILLTNIRTKSTFLPPLPTSVQNLAHPPEVVLTDFQTLDGSQYNPVKQQLVRYATSCYSCCPRLASVLLYSDYGIGEVPVEPLDVPLPSTIRPASPVAGSPKQPVRGYYRGAVGGTFDRLHNAHKVLLSVACILAQEQLVVGVADKDLLKSKLLPELLQPYTERVEHLSEFLVDIKPSLTFDVIPLLDPYGPAGSDPSLEFLVVSEETYRGGMAINRFRLENDLEELALYQIQLLKDLRHTENEEDKVSSSSFRQRMLGNLLRPPYERPELPTCLYVIGLTGISGSGKSSIAQRLKGLGAFVIDSDHLGHRAYAPGGPAYQPVVEAFGTDILHKDGIINRKVLGSRVFGNKKQLKILTDIMWPIIAKLAREEMDRAVAEGKRVCVIDAAVLLEAGWQNLVHEVWTAVIPETEAVRRIVERDGLSEAAAQSRLQSQMSGQQLVEQSHVVLSTLWEPHITQRQVEKAWALLQKRIPKTHQALD
ENSG00000068305.17	ENST00000338042.10:ENST00000557785.5	MGRKKIQITRIMDERNRQVTFTKRKFGLMKKAYELSVLCDCEIALIIFNSSNKLFQYASTDMDKVLLKYTEYNEPHESRTNSDIVETLRKKGLNGCESPDADDYFEHSPLSEDRFSKLNEDSDFIFKRGPPGLPPQNFSMSVTVPVTSPNALSYTNPGSSLVSPSLAASSTLTDSSMLSPPQTTLHRNVSPGAPQRPPSTGNAGGMLSTTDLTVPNGAGSSPVGNGFVNSRASPNLIGATGANSLGKVMPTKSPPPPGGGNLGMNSRKPDLRVVIPPSSKGMMPPLNTQRISSSQATQPLATPVVSVTTPSLPPQGLVYSAMPTAYNTDYSLTSADLSALQGFNSPGMLSLGQVSAWQQHHLGQAALSSLVAGGQLSQGSNLSINTNQNISIKSEPISPPRDRMTPSGFQQQQQQQQQQQPPPPPQPQPQPPQPQPRQEMGRSPVDSLSSSSSSYDGSDREDPRGDFHSPIVLGRPPNTEDRESPSVKRMRMDAWVT
ENSG00000068308.13	ENST00000376488.7:ENST00000396743.7	MTILPKKKPPPPDADPANEPPPPGPMPPAPRRGGGVGVGGGGTGVGGGDRDRDSGVVGARPRASPPPQGPLPGPPGALHRWALAVPPGAVAGPRPQQASPPPCGGPGGPGGGPGDALGAAAAGVGAAGVVVGVGGAVGVGGCCSGPGHSKRRRQAPGVGAVGGGSPEREEVGAGYNSEDEYEAAAARIEAMDPATVEQQEHWFEKALRDKKGFIIKQMKEDGACLFRAVADQVYGDQDMHEVVRKHCMDYLMKNADYFSNYVTEDFTTYINRKRKNNCHGNHIEMQAMAEMYNRPVEVYQYSTEPINTFHGIHQNEDEPIRVSYHRNIHYNSVVNPNKATIGVGLGLPSFKPGFAEQSLMKNAIKTSEESWIEQQMLEDKKRATDWEATNEAIEEQVARESYLQWLRDQEKQARQVRGPSQPRKASATCSSATAAASSGLEEWTSRSPRQRSSASSPEHPELHAELGMKPPSPGTVLALAKPPSPCAPGTSSQFSAGADRATSPLVSLYPALECRALIQQMSPSAFGLNDWDDDEILASVLAVSQQEYLDSMKKNKVHRDPPPDKS
ENSG00000068366.20	ENST00000348502.10:ENST00000672282.1:ENST00000672401.1:ENST00000673016.1	MAKRIKAKPTSDKPGSPYRSVTHFDSLAVIDIPGADTLDKLFDHAVSKFGKKDSLGTREILSEENEMQPNGKVFKKLILGNYKWMNYLEVNRRVNNFGSGLTALGLKPKNTIAIFCETRAEWMIAAQTCFKYNFPLVTLYATLGKEAVVHGLNESEASYLITSVELLESKLKTALLDISCVKHIIYVDNKAINKAEYPEGFEIHSMQSVEELGSNPENLGIPPSRPTPSDMAIVMYTSGSTGRPKGVMMHHSNLIAGMTGQCERIPGLGPKDTYIGYLPLAHVLELTAEISCFTYGCRIGYSSPLTLSDQSSKIKKGSKGDCTVLKPTLMAAVPEIMDRIYKNVMSKVQEMNYIQKTLFKIGYDYKLEQIKKGYDAPLCNLLLFKKVKALLGGNVRMMLSGGAPLSPQTHRFMNVCFCCPIGQGYGLTESCGAGTVTEVTDYTTGRVGAPLICCEIKLKDWQEGGYTINDKPNPRGEIVIGGQNISMGYFKNEEKTAEDYSVDENGQRWFCTGDIGEFHPDGCLQIIDRKKDLVKLQAGEYVSLGKVEAALKNCPLIDNICAFAKSDQSYVISFVVPNQKRLTLLAQQKGVEGTWVDICNNPAMEAEILKEIREAANAMKLERFEIPIKVRLSPEPWTPETGLVTDAFKLKRKELRNHYLKDIERMYGGK
ENSG00000068366.20	ENST00000340800.6:ENST00000469796.7:ENST00000502391.6:ENST00000671846.1	MKLKLNVLTIILLPVHLLITIYSALIFIPWYFLTNAKKKNAMAKRIKAKPTSDKPGSPYRSVTHFDSLAVIDIPGADTLDKLFDHAVSKFGKKDSLGTREILSEENEMQPNGKVFKKLILGNYKWMNYLEVNRRVNNFGSGLTALGLKPKNTIAIFCETRAEWMIAAQTCFKYNFPLVTLYATLGKEAVVHGLNESEASYLITSVELLESKLKTALLDISCVKHIIYVDNKAINKAEYPEGFEIHSMQSVEELGSNPENLGIPPSRPTPSDMAIVMYTSGSTGRPKGVMMHHSNLIAGMTGQCERIPGLGPKDTYIGYLPLAHVLELTAEISCFTYGCRIGYSSPLTLSDQSSKIKKGSKGDCTVLKPTLMAAVPEIMDRIYKNVMSKVQEMNYIQKTLFKIGYDYKLEQIKKGYDAPLCNLLLFKKVKALLGGNVRMMLSGGAPLSPQTHRFMNVCFCCPIGQGYGLTESCGAGTVTEVTDYTTGRVGAPLICCEIKLKDWQEGGYTINDKPNPRGEIVIGGQNISMGYFKNEEKTAEDYSVDENGQRWFCTGDIGEFHPDGCLQIIDRKKDLVKLQAGEYVSLGKVEAALKNCPLIDNICAFAKSDQSYVISFVVPNQKRLTLLAQQKGVEGTWVDICNNPAMEAEILKEIREAANAMKLERFEIPIKVRLSPEPWTPETGLVTDAFKLKRKELRNHYLKDIERMYGGK
ENSG00000068489.13	ENST00000262293.9:ENST00000614081.1	MPKFKQRRRKLKAKAERLFKKKEASHFQSKLITPPPPPPSPERVGISSIDISQSRSWLTSSWNFNFPNIRDAIKLWTNRVWSIYSWCQNCITQSLEVLKDTIFPSRICHRELYSVKQQFCILESKLCKLQEALKTISESSSCPSCGQTCHMSGKLTNVPACVLITPGDSKAVLPPTLPQPASHFPPPPPPPPLPPPPPPLAPVLLRKPSLAKALQAGPLKKDGPMQITVKDLLTVKLKKTQSLDEKRKLIPSPKARNPLVTVSDLQHVTLKPNSKVLSTRVTNVLITPGKSQMDLRKLLRKVDVERSPGGTPLTNKENMETGTGLTPVMTQALRRKFQLAHPRSPTPTLPLSTSSFDEQN
ENSG00000068650.18	ENST00000375645.7:ENST00000487903.5	MDCSLVRTLVHRYCAGEENWVDSRTIYVGHREPPPGAEAYIPQRYPDNRIVSSKYTFWNFIPKNLFEQFRRVANFYFLIIFLVQLIIDTPTSPVTSGLPLFFVITVTAIKQGYEDWLRHKADNAMNQCPVHFIQHGKLVRKQSRKLRVGDIVMVKEDETFPCDLIFLSSNRGDGTCHVTTASLDGESSHKTHYAVQDTKGFHTEEDIGGLHATIECEQPQPDLYKFVGRINVYSDLNDPVVRPLGSENLLLRGATLKNTEKIFGVAIYTGMETKMALNYQSKSQKRSAVEKSMNAFLIVYLCILISKALINTVLKYMWQSEPFRDEPWYNQKTESERQRNLFLKAFTDFLAFMVLFNYIIPVSMYVTVEMQKFLGSYFITWDEDMFDEETGEGPLVNTSDLNEELGQVEYIFTDKTGTLTENNMEFKECCIEGHVYVPHVICNGQVLPESSGIDMIDSSPSVNGREREELFFRALCLCHTVQVKDDDSVDGPRKSPDGGKSCVYISSSPDEVALVEGVQRLGFTYLRLKDNYMEILNRENHIERFELLEILSFDSVRRRMSVIVKSATGEIYLFCKGADSSIFPRVIEGKVDQIRARVERNAVEGLRTLCVAYKRLIQEEYEGICKLLQAAKVALQDREKKLAEAYEQIEKDLTLLGATAVEDRLQEKAADTIEALQKAGIKVWVLTGDKMETAAATCYACKLFRRNTQLLELTTKRIEEQSLHDVLFELSKTVLRHSGSLTRDNLSGLSADMQDYGLIIDGAALSLIMKPREDGSSGNYRELFLEICRSCSAVLCCRMAPLQKAQIVKLIKFSKEHPITLAIGDGANDVSMILEAHVGIGVIGKEGRQAARNSDYAIPKFKHLKKMLLVHGHFYYIRISELVQYFFYKNVCFIFPQFLYQFFCGFSQQTLYDTAYLTLYNISFTSLPILLYSLMEQHVGIDVLKRDPTLYRDVAKNALLRWRVFIYWTLLGLFDALVFFFGAYFVFENTTVTSNGQIFGNWTFGTLVFTVMVFTVTLKLALDTHYWTWINHFVIWGSLLFYVVFSLLWGGVIWPFLNYQRMYYVFIQMLSSGPAWLAIVLLVTISLLPDVLKKVLCRQLWPTATERVQTKSQCLSVEQSTIFMLSQTSSSLSF
ENSG00000068745.15	ENST00000417896.1:ENST00000449610.5:ENST00000453202.1	MSPAFRAMDVEPRAKGVLLEPFVHQVGGHSCVLRFNETTLCKPLVPREHQFYETLPAEMRKFTPQYKGKSQLLEGLPHWRGDVRDRGHGRPWQPSLEPSLPPTLCFPSLSSFSSSWPSAQHLTPSVFNPW
ENSG00000068745.15	ENST00000340879.8:ENST00000413298.5	MSPAFRAMDVEPRAKGVLLEPFVHQVGGHSCVLRFNETTLCKPLVPREHQFYETLPAEMRKFTPQYKGQSQRPLVSWPSLPHFFPWSFPLWPQGSVA
ENSG00000068781.21	ENST00000394754.5:ENST00000405008.5	MCSTNPGKWVTFDDDPAVQSSQKSKNFPLENQGVCRPNGLKLNLPGLREFPSGSSSTSSTPLSSPIVDFYFSPGPPSNSPLSTPTKDFPGFPGIPKAGTHVLYPIPESSSDSPLAISGGESSLLPTRPTCLSHALLPSDHSCTHPTPKVGLPDEVNPQQAESLGFQSDDLPQFQYFREDCAFSSPFWKDEGSDSHFTLDPPGSKKMFSSRNKEMPIDQKSLNKCSLNYICEKLEHLQSAENQDSLRSLSMHCLCAEENASSFVPHTLFRSQPKSGWSFMLRIPEKKNMMSSRQWGPIFLKVLPGGILQMYYEQGLEKPFKEIQLDPYCRLSEPKVENFSVAGKIHTVKIEHVSYTEKRKYHSKTEVVHEPDIEQMLKLGSTSYHDFLDFLTTVEEELMKLPAVSKPKKNYEEQEISLEIVDNFWGKVTKEGKFVESAVITQIYCLCFVNGNLECFLTLNDLELPKRDESYYEKDSEKKGIDILDYHFHKCVNVQEFEQSRIIKFVPLDACRFELMRFKTLYNGDNLPFSLKSVVVVQGAYVELQAFVNMASLAQRSSYAGSLRSCDNIRIHFPVPSQWIKALWTMNLQRQKSLKAKMNRRACLGSLQELESEPVIQVTVGSAKYESAYQAVVWKIDRLPDKNSSLDHPHCLSYKLELGSDQEIPSDWYPFATVQFSVPDTCASRTEVRSLGVESDVQPQKHVQQRACYNIQPKLYRSVIEDVIEGVRNLFAEEGIEEQVLKDLKQLWETKVLQSKATEDFFRNSIQSPLFTLQLPHSLHQTLQSSTASLVIPAGRTLPSFTTAELGTSNSSANFTFPGYPIHVPAGVTLQTVSGHLYKVNVPIMVTETSGRAGILQHPIQQVFQQLGQPSVIQTSVPQLNPWSLQATTEKSQRIETVLQQPAILPSGPVDRKHLENATSDILVSPGNEHKIVPEALLCHQESSHYISLPGVVFSPQVSQTNSNVESVLSGSASMAQNLHDESLSTSPHGALHQHVTDIQLHILKNRMYGCDSVKQPRNIEEPSNIPVSEKDSNSQVDLSIRVTDDDIGEIIQVDGSGDTSSNEEIGSTRDADENEFLGNIDGGDLKVPEEEADSISNEDSATNSSDNEDPQVNIVEEDPLNSGDDVSEQDVPDLFDTDNVIVCQYDKIHRSKNKWKFYLKDGVMCFGGRDYVFAKAIGDAEW
ENSG00000068796.19	ENST00000381103.7:ENST00000676413.1	MVTSLNEDNESVTVEWIENGDTKGKEIDLESIFSLNPDLVPDEEIEPSPETPPPPASSAKVNKIVKNRRTVASIKNDPPSRDNRVVGSARARPSQFPEQSSSAQQNGSVSDISPVQAAKKEFGPPSRRKSNCVKEVEKLQEKREKRRLQQQELREKRAQDVDATNPNYEIMCMIRDFRGSLDYRPLTTADPIDEHRICVCVRKRPLNKKETQMKDLDVITIPSKDVVMVHEPKQKVDLTRYLENQTFRFDYAFDDSAPNEMVYRFTARPLVETIFERGMATCFAYGQTGSGKTHTMGGDFSGKNQDCSKGIYALAARDVFLMLKKPNYKKLELQVYATFFEIYSGKVFDLLNRKTKLRVLEDGKQQVQVVGLQEREVKCVEDVLKLIDIGNSCRTSGQTSANAHSSRSHAVFQIILRRKGKLHGKFSLIDLAGNERGADTSSADRQTRLEGAEINKSLLALKECIRALGRNKPHTPFRASKLTQVLRDSFIGENSRTCMIATISPGMASCENTLNTLRYANRVKELTVDPTAAGDVRPIMHHPPNQIDDLETQWGVGSSPQRDDLKLLCEQNEEEVSPQLFTFHEAVSQMVEMEEQVVEDHRAVFQESIRWLEDEKALLEMTEEVDYDVDSYATQLEAILEQKIDILTELRDKVKSFRAALQEEEQASKQINPKRPRAL
ENSG00000068831.19	ENST00000377486.7:ENST00000377487.5:ENST00000377489.5:ENST00000394430.5	MAGTLDLDKGCTVEELLRGCIEAFDDSGKVRDPQLVRMFLMMHPWYIPSSQLAAKLLHIYQQSRKDNSNSLQVKTCHLVRYWISAFPAEFDLNPELAEQIKELKALLDQEGNRRHSSLIDIDSVCVGGAQRAGGALSILYHLCLINVC
ENSG00000068831.19	ENST00000354024.7:ENST00000377497.7:ENST00000394432.8	MAGTLDLDKGCTVEELLRGCIEAFDDSGKVRDPQLVRMFLMMHPWYIPSSQLAAKLLHIYQQSRKDNSNSLQVKTCHLVRYWISAFPAEFDLNPELAEQIKELKALLDQEGNRRHSSLIDIDSVPTYKWKRQVTQRNPVGQKKRKMSLLFDHLEPMELAEHLTYLEYRSFCKILFQDYHSFVTHGCTVDNPVLERFISLFNSVSQWVQLMILSKPTAPQRALVITHFVHVAEKLLQLQNFNTLMAVVGGLSHSSISRLKETHSHVSPETIKLWEGLTELVTATGNYGNYRRRLAACVGFRFPILGVHLKDLVALQLALPDWLDPARTRLNGAKMKQLFSILEELAMVTSLRPPVQANPDLLSLLTVSLDQYQTEDELYQLSLQREPRSKSSPTSPTSCTPPPRPPVLEEWTSAAKPKLDQALVVEHIEKMVESVFRNFDVDGDGHISQEEFQIIRGNFPYLSAFGDLDQNQDGCISREEMVSYFLRSSSVLGGRMGFVHNFQESNSLRPVACRHCKALILGIYKQGLKCRACGVNCHKQCKDRLSVECRRRAQSVSLEGSAPSPSPMHSHHHRAFSFSLPRPGRRGSRPPEIREEEVQTVEDGVFDIHL
ENSG00000068885.15	ENST00000483465.5:ENST00000496589.5	MLRSTLAQQGTPVYSVAWGPDSEKVLYTAGKQLIIKPLQPNAKVLQWKAHDGIILKVDWNSVNDLILSAGEDCKYKVWDSYGRPLYNSQPHEHPITSVAWAPDGELFAVGSFHTLRLCDKTGWSYALEKPNTGSIFNIAWSIDGTQIAGACGNGHVVFAHVVEQHWEWKNFQVTLTKRRAMQVRNVLNDAVDLLEFRDRVIKASLNYAHLVVSTSLQCYVFSTKNWNTPIIFDLKEGTVSLILQAERHFLLVDGSSIYLYSYEGRFISSPKFPGMRTDILNAQTVSLSNDTIAIRDKADEKIIFLFEASTGKPLGDGKFLSHKNEILEIALDQKGLTNDRKIAFIDKNRDLCITSVKRFGKEEQIIKLGTMVHTLAWNDTCNILCGLQDTRFIVWYYPNTVYVDRDILPKTLYERDASEFSKNPHIVSFVGNQVTIRRADGSLVHISITPYPAILHEYVSSSKWEDAVRLCRFVKEQTMWACLAAMAVANRDMTTAEIAYAAIGEIDKVQYINSIKNLPSKESKMAHILLFSGNIQEAEIVLLQAGLVYQAIQININLYNWERALELAVKYKTHVDTVLAYRQKFLETFGKQETNKRYLHYAEGLQIDWEKIKAKIEMEITKEREQSSSSQSSKSIGLKP
ENSG00000069011.16	ENST00000265340.12:ENST00000506438.5	MDAFKGGMSLERLPEGLRPPPPPPHDMGPAFHLARPADPREPLENSASESSDTELPEKERGGEPKGPEDSGAGGTGCGGADDPAKKKKQRRQRTHFTSQQLQELEATFQRNRYPDMSMREEIAVWTNLTEPRVRVWFKNRRAKWRKRERNQQLDLCKGGYVPQFSGLVQPYEDVYAAGYSYNNWAAKSLAPAPLSTKSFTFFNSMSPLSSQSMFSAPSSISSMTMPSSMGPGAVPGMPNSGLNNINNLTGSSLNSAMSPGACPYGTPASPYSVYRDTCNSSLASLRLKSKQHSSFGYGGLQGPASGLNACQYNS
ENSG00000069122.19	ENST00000265417.7:ENST00000283296.12	MKSPRRTTLCLMFIVIYSSKAALNWNYESTIHPLSLHEHEPAGEEALRQKRAVATKSPTAEEYTVNIEISFENASFLDPIKAYLNSLSFPIHGNNTDQITDILSINVTTVCRPAGNEIWCSCETGYGWPRERCLHNLICQERDVFLPGHHCSCLKELPPNGPFCLLQEDVTLNMRVRLNVGFQEDLMNTSSALYRSYKTDLETAFRKGYGILPGFKGVTVTGFKSGSVVVTYEVKTTPPSLELIHKANEQVVQSLNQTYKMDYNSFQAVTINESNFFVTPEIIFEGDTVSLVCEKEVLSSNVSWRYEEQQLEIQNSSRFSIYTALFNNMTSVSKLTIHNITPGDAGEYVCKLILDIFEYECKKKIDVMPIQILANEEMKVMCDNNPVSLNCCSQGNVNWSKVEWKQEGKINIPGTPETDIDSSCSRYTLKADGTQCPSGSSGTTVIYTCEFISAYGARGSANIKVTFISVANLTITPDPISVSEGQNFSIKCISDVSNYDEVYWNTSAGIKIYQRFYTTRRYLDGAESVLTVKTSTREWNGTYHCIFRYKNSYSIATKDVIVHPLPLKLNIMVDPLEATVSCSGSHHIKCCIEEDGDYKVTFHTGSSSLPAAKEVNKKQVCYKHNFNASSVSWCSKTVDVCCHFTNAANNSVWSPSMKLNLVPGENITCQDPVIGVGEPGKVIQKLCRFSNVPSSPESPIGGTITYKCVGSQWEEKRNDCISAPINSLLQMAKALIKSPSQDEMLPTYLKDLSISIDKAEHEISSSPGSLGAIINILDLLSTVPTQVNSEMMTHVLSTVNVILGKPVLNTWKVLQQQWTNQSSQLLHSVERFSQALQSGDSPPLSFSQTNVQMSSMVIKSSHPETYQQRFVFPYFDLWGNVVIDKSYLENLQSDSSIVTMAFPTLQAILAQDIQENNFAESLVMTTTVSHNTTMPFRISMTFKNNSPSGGETKCVFWNFRLANNTGGWDSSGCYVEEGDGDNVTCICDHLTSFSILMSPDSPDPSSLLGILLDIISYVGVGFSILSLAACLVVEAVVWKSVTKNRTSYMRHTCIVNIAASLLVANTWFIVVAAIQDNRYILCKTACVAATFFIHFFYLSVFFWMLTLGLMLFYRLVFILHETSRSTQKAIAFCLGYGCPLAISVITLGATQPREVYTRKNVCWLNWEDTKALLAFAIPALIIVVVNITITIVVITKILRPSIGDKPCKQEKSSLFQISKSIGVLTPLLGLTWGFGLTTVFPGTNLVFHIIFAILNVFQGLFILLFGCLWDLKVQEALLNKFSLSRWSSQHSKSTSLGSSTPVFSMSSPISRRFNNLFGKTGTYNVSTPEATSSSLENSSSASSLLN
ENSG00000069424.15	ENST00000352527.6:ENST00000666163.1:ENST00000669250.1	MYPESTTGSPARLSLRQTGSPGMIYRNLGKSGLRVSCLGLGTWVTFGGQITDEMAEQLMTLAYDNGINLFDTAEVYAAGKAEVVLGNIIKKKGWRRSSLVITTKIFWGGKAETERGLSRKHIIEGLKASLERLQLEYVDVVFANRPDPNTPMEETVRAMTHVINQGMAMYWGTSRWSSMEIMEAYSVARQFNLTPPICEQAEYHMFQREKVEVQLPELFHKIGVGAMTWSPLACGIVSGKYDSGIPPYSRASLKGYQWLKDKILSEEGRRQQAKLKELQAIAERLGCTLPQLAIAWCLRNEGVSSVLLGASNADQLMENIGAIQVLPKLSSSIIHEIDSILGNKPYSKKDYRS
ENSG00000069424.15	ENST00000164247.5:ENST00000378092.6:ENST00000378097.6:ENST00000428161.6:ENST00000671676.1	MYPESTTGSPARLSLRQTGSPGMIYSTRYGSPKRQLQFYRNLGKSGLRVSCLGLGTWVTFGGQITDEMAEQLMTLAYDNGINLFDTAEVYAAGKAEVVLGNIIKKKGWRRSSLVITTKIFWGGKAETERGLSRKHIIEGLKASLERLQLEYVDVVFANRPDPNTPMEETVRAMTHVINQGMAMYWGTSRWSSMEIMEAYSVARQFNLTPPICEQAEYHMFQREKVEVQLPELFHKIGVGAMTWSPLACGIVSGKYDSGIPPYSRASLKGYQWLKDKILSEEGRRQQAKLKELQAIAERLGCTLPQLAIAWCLRNEGVSSVLLGASNADQLMENIGAIQVLPKLSSSIIHEIDSILGNKPYSKKDYRS
ENSG00000069424.15	ENST00000602612.5:ENST00000668559.1	MYPESTTGSPARLSLRQTGSPGMIYSTRYGSPKRQLQFYRNLGKSGLRVSCLGLGTWVTFGGQITDEMAEQLMTLAYDNGINLFDTAEVYAAGKAEVVLGNIIKKKGWRRSSLVITTKIFWGGKAETERGLSRKHIIEGLKASLERLQLEYVDVVFANRPDPNTPMEETVRAMTHVINQGMAMYWGTSRWSSMEIMEAYSVARQFNLTPPICEQAEYHMFQREKVEVQLPELFHKIGVGAMTWSPLACGIVSGKYDSGIPPYSRASLKGYQWLKDKILSEEGRRQQAKLKELQAIAERLGCTLPQLAIAWCLRNEGVSSVLLGASNADQLMENIGAIQVRVRGPAGQRAHPSPSPVQCILPGSSCVPGSVLGTQDAPVNHQSCAPGELAFQQEQT
ENSG00000069431.11	ENST00000326684.8:ENST00000621589.1:ENST00000636888.1	MSLSFCGNNISSYNINDGVLQNSCFVDALNLVPHVFLLFITFPILFIGWGSQSSKVQIHHNTWLHFPGHNLRWILTFALLFVHVCEIAEGIVSDSRRESRHLHLFMPAVMGFVATTTSIVYYHNIETSNFPKLLLGFSHHESKSCYQHS
ENSG00000069702.11	ENST00000212355.9:ENST00000525962.5	MTSHYVIAIFALMSSCLATAGPEPGALCELSPVSASHPVQALMESFTVLSGCASRGTTGLPQEVHVLNLRTAGQGPGQLQREVTLHLNPISSVHIHHKSVVFLLNSPHPLVWHLKTERLATGVSRLFLVSEGSVVQFSSANFSLTAETEERNFPHGNEHLLNWARKEYGAVTSFTELKIARNIYIKVGEDQVFPPKCNIGKNFLSLNYLAEYLQPKAAEGCVMSSQPQNEEVHIIELITPNSNPYSAFQVDITIDIRPSQEDLEVVKNLILILKCKKSVNWVIKSFDVKGSLKIIAPNSIGFGKESERSMTMTKSIRDDIPSTQGNLVKWALDNGYSPITSYTMAPVANRFHLRLENNAEEMGDEEVHTIPPELRILLDPGALPALQNPPIRGGEGQNGGLPFPFPDISRRVWNEEGEDGLPRPKDPVIPSIQLFPGLREPEEVQGSVDIALSVKCDNEKMIVAVEKDSFQASGYSGMDVTLLDPTCKAKMNGTHFVLESPLNGCGTRPRWSALDGVVYYNSIVIQVPALGDSSGWPDGYEDLESGDNGFPGDMDEGDASLFTRPEIVVFNCSLQQVRNPSSFQEQPHGNITFNMELYNTDLFLVPSQGVFSVPENGHVYVEVSVTKAEQELGFAIQTCFISPYSNPDRMSHYTIIENICPKDESVKFYSPKRVHFPIPQADMDKKRFSFVFKPVFNTSLLFLQCELTLCTKMEKHPQKLPKCVPPDEACTSLDASIIWAMMQNKKTFTKPLAVIHHEAESKEKGPSMKEPNPISPPIFHGLDTLTVMGIAFAAFVIGALLTGALWYIYSHTGETAGRQQVPTSPPASENSSAAHSIGSTQSTPCSSSSTA
ENSG00000069702.11	ENST00000370399.6:ENST00000465892.6	MTSHYVIAIFALMSSCLATAGPEPGALCELSPVSASHPVQALMESFTVLSGCASRGTTGLPQEVHVLNLRTAGQGPGQLQREVTLHLNPISSVHIHHKSVVFLLNSPHPLVWHLKTERLATGVSRLFLVSEGSVVQFSSANFSLTAETEERNFPHGNEHLLNWARKEYGAVTSFTELKIARNIYIKVGEDQVFPPKCNIGKNFLSLNYLAEYLQPKAAEGCVMSSQPQNEEVHIIELITPNSNPYSAFQVDITIDIRPSQEDLEVVKNLILILKCKKSVNWVIKSFDVKGSLKIIAPNSIGFGKESERSMTMTKSIRDDIPSTQGNLVKWALDNGYSPITSYTMAPVANRFHLRLENNEEMGDEEVHTIPPELRILLDPGALPALQNPPIRGGEGQNGGLPFPFPDISRRVWNEEGEDGLPRPKDPVIPSIQLFPGLREPEEVQGSVDIALSVKCDNEKMIVAVEKDSFQASGYSGMDVTLLDPTCKAKMNGTHFVLESPLNGCGTRPRWSALDGVVYYNSIVIQVPALGDSSGWPDGYEDLESGDNGFPGDMDEGDASLFTRPEIVVFNCSLQQVRNPSSFQEQPHGNITFNMELYNTDLFLVPSQGVFSVPENGHVYVEVSVTKAEQELGFAIQTCFISPYSNPDRMSHYTIIENICPKDESVKFYSPKRVHFPIPQADMDKKRFSFVFKPVFNTSLLFLQCELTLCTKMEKHPQKLPKCVPPDEACTSLDASIIWAMMQNKKTFTKPLAVIHHEAESKEKGPSMKEPNPISPPIFHGLDTLTVMGIAFAAFVIGALLTGALWYIYSHTGETAGRQQVPTSPPASENSSAAHSIGSTQSTPCSSSSTA
ENSG00000069812.11	ENST00000377836.8:ENST00000377837.5	MGLPRRAGDAAELRKSLKPLLEKRRRARINQSLSQLKGLILPLLGREDASGWHTWLPLHAQNCFLLYIQAPEQPPA
ENSG00000069974.16	ENST00000336787.6:ENST00000396307.6:ENST00000564609.5:ENST00000569493.5	MSDGDYDYLIKFLALGDSGVGKTSVLYQYTDGKFNSKFITTVGIDFREKRVVYRASGPDGATGRGQRIHLQLWDTAGQERFRSLTTAFFRDAMGFLLLFDLTNEQSFLNVRNWISQLQMHAYCENPDIVLCGNKSDLEDQRVVKEEEAIALAEKYGIPYFETSAANGTNISQAIEMLLDLIMKRMERCVDKSWIPEGVVRSNGHASTDQLSEEKEKGACGC
ENSG00000070061.16	ENST00000374647.10:ENST00000675406.1	MRNLKLFRTLEFRDIQGPGNPQCFSLRTEQGTVLIGSEHGLIEVDPVSREVKNEVSLVAEGFLPEDGSGRIVGVQDLLDQESVCVATASGDVILCSLSTQQLECVGSVASGISVMSWSPDQELVLLATGQQTLIMMTKDFEPILEQQIHQDDFGESKFITVGWGRKETQFHGSEGRQAAFQMQMHESALPWDDHRPQVTWRGDGQFFAVSVVCPETGARKVRVWNREFALQSTSEPVAGLGPALAWKPSGSLIASTQDKPNQQDIVFFEKNGLLHGHFTLPFLKDEVKVNDLLWNADSSVLAVWLEDLQREESSIPKTCVQLWTVGNYHWYLKQSLSFSTCGKSKIVSLMWDPVTPYRLHVLCQGWHYLAYDWHWTTDRSVGDNSSDLSNVAVIDGNRVLVTVFRQTVVPPPMCTYQLLFPHPVNQVTFLAHPQKSNDLAVLDASNQISVYKCGDCPSADPTVKLGAVGGSGFKVCLRTPHLEKRYKIQFENNEDQDVNPLKLGLLTWIEEDVFLAVSHSEFSPRSVIHHLTAASSEMDEEHGQLNVSSSAAVDGVIISLCCNSKTKSVVLQLADGQIFKYLWESPSLAIKPWKNSGGFPVRFPYPCTQTELAMIGEEECVLGLTDRCRFFINDIEVASNITSFAVYDEFLLLTTHSHTCQCFCLRDASFKTLQAGLSSNHVSHGEVLRKVERGSRIVTVVPQDTKLVLQMPRGNLEVVHHRALVLAQIRKWLDKLMFKEAFECMRKLRINLNLIYDHNPKVFLGNVETFIKQIDSVNHINLFFTELKEEDVTKTMYPAPVTSSVYLSRDPDGNKIDLVCDAMRAVMESINPHKYCLSILTSHVKKTTPELEIVLQKVHELQGNAPSDPDAVSAEEALKYLLHLVDVNELYDHSLGTYDFDLVLMVAEKSQKDPKEYLPFLNTLKKMETNYQRFTIDKYLKRYEKAIGHLSKCGPEYFPECLNLIKDKNLYNEALKLYSPSSQQYQDISIAYGEHLMQEHMYEPAGLMFARCGAHEKALSAFLTCGNWKQALCVAAQLNFTKDQLVGLGRTLAGKLVEQRKHIDAAMVLEECAQDYEEAVLLLLEGAAWEEALRLVYKYNRLDIIETNVKPSILEAQKNYMAFLDSQTATFSRHKKRLLVVRELKEQAQQAGLDDEVPHGQESDLFSETSSVVSGSEMSGKYSHSNSRISARSSKNRRKAERKKHSLKEGSPLEDLALLEALSEVVQNTENLKDEVYHILKVLFLFEFDEQGRELQKAFEDTLQLMERSLPEIWTLTYQQNSATPVLGPNSTANSIMASYQQQKTSVPVLDAELFIPPKINRRTQWKLSLLD
ENSG00000070061.16	ENST00000674938.1:ENST00000674948.1	MSWSPDQELVLLATGQQTLIMMTKDFEPILEQQIHQDDFGESKFITVGWGRKETQFHGSEGRQAAFQMQMHESALPWDDHRPQVTWRGDGQFFAVSVVCPETGARKVRVWNREFALQSTSEPVAGLGPALAWKPSGSLIASTQDKPNQQDIVFFEKNGLLHGHFTLPFLKDEVKVNDLLWNADSSVLAVWLEDLQREESSIPKTCVQLWTVGNYHWYLKQSLSFSTCGKSKIVSLMWDPVTPYRLHVLCQGWHYLAYDWHWTTDRSVGDNSSDLSNVAVIDGNRVLVTVFRQTVVPPPMCTYQLLFPHPVNQVTFLAHPQKSNDLAVLDASNQISVYKCGDCPSADPTVKLGAVGGSGFKVCLRTPHLEKRYKIQFENNEDQDVNPLKLGLLTWIEEDVFLAVSHSEFSPRSVIHHLTAASSEMDEEHGQLNVSSSAAVDGVIISLCCNSKTKSVVLQLADGQIFKYLWESPSLAIKPWKNSGGFPVRFPYPCTQTELAMIGEEECVLGLTDRCRFFINDIEVASNITSFAVYDEFLLLTTHSHTCQCFCLRDASFKTLQAGLSSNHVSHGEVLRKVERGSRIVTVVPQDTKLVLQMPRGNLEVVHHRALVLAQIRKWLDKLMFKEAFECMRKLRINLNLIYDHNPKVFLGNVETFIKQIDSVNHINLFFTELKEEDVTKTMYPAPVTSSVYLSRDPDGNKIDLVCDAMRAVMESINPHKYCLSILTSHVKKTTPELEIVLQKVHELQGNAPSDPDAVSAEEALKYLLHLVDVNELYDHSLGTYDFDLVLMVAEKSQKDPKEYLPFLNTLKKMETNYQRFTIDKYLKRYEKAIGHLSKCGPEYFPECLNLIKDKNLYNEALKLYSPSSQQYQDISIAYGEHLMQEHMYEPAGLMFARCGAHEKALSAFLTCGNWKQALCVAAQLNFTKDQLVGLGRTLAGKLVEQRKHIDAAMVLEECAQDYEEAVLLLLEGAAWEEALRLVYKYNRLDIIETNVKPSILEAQKNYMAFLDSQTATFSRHKKRLLVVRELKEQAQQAGLDDEVPHGQESDLFSETSSVVSGSEMSGKYSHSNSRISARSSKNRRKAERKKHSLKEGSPLEDLALLEALSEVVQNTENLKDEVYHILKVLFLFEFDEQGRELQKAFEDTLQLMERSLPEIWTLTYQQNSATPVLGPNSTANSIMASYQQQKTSVPVLDAELFIPPKINRRTQWKLSLLD
ENSG00000070081.17	ENST00000529010.6:ENST00000622082.4	MRWRTILLQYCFLLITCLLTALEAVPIDIDKTKVQNIHPVESAKIEPPDTGLYYDEYLKQVIDVLETDKHFREKLQKADIEEIKSGRLSKELDLVSHHVRTKLDELKRQEVGRLRMLIKAKLDSLQDIGMDHQALLKQFDHLNHLNPDKFESTDLDMLIKAATSDLEHYDKTRHEEFKKYEMMKEHERREYLKTLNEEKRKEEESKFEEMKKKHENHPKVNHPGSKDQLKEVWEETDGLDPNDFDPKTFFKLHDVNSDGFLDEQELEALFTKELEKVYDPKNEEDDMVEMEEERLRMREHVMNEVDTNKDRLVTLEEFLKATEKKEFLEPDSWETLDQQQFFTEEELKEYENIIALQENELKKKADELQKQKEELQRQHDQLEAQKLEYHQVIQQMEQKKLQQGIPPSGPAGELKFEPHI
ENSG00000070087.14	ENST00000481767.5:ENST00000494827.5	MIVGKDREGFFTNGLTLGAKKCSVIRDSLYVDGDCTMDIRTKSQGGEPTYNVAVGRAGRALVIVMGKEGVHGGTLNKKAYELALYLRRSDV
ENSG00000070087.14	ENST00000475518.5:ENST00000481275.5:ENST00000489155.1:ENST00000497148.5:ENST00000498307.5:ENST00000649949.1	MIVGKDREGFFTNGLTLGAKKCSVIRDSLYVDGDCTMDIRTKSQGGEPTYNVAVGRAGRVLVFVMGKEGVHGGGLNKKAYSMAKYLRDSGF
ENSG00000070182.21	ENST00000389722.7:ENST00000644917.1	MTSATEFENVGNQPPYSRINARWDAPDDELDNDNSSARLFERSRIKALADEREVVQKKTFTKWVNSHLARVSCRITDLYKDLRDGRMLIKLLEVLSGEMLPKPTKGKMRIHCLENVDKALQFLKEQRVHLENMGSHDIVDGNHRLVLGLIWTIILRFQIQDIVVQTQEGRETRSAKDALLLWCQMKTAGYPHVNVTNFTSSWKDGLAFNALIHKHRPDLIDFDKLKDSNARHNLEHAFNVAERQLGIIPLLDPEDVFTENPDEKSIITYVVAFYHYFSKMKVLAVEGKRVGKVIDHAIETEKMIEKYSGLASDLLTWIEQTITVLNSRKFANSLTGVQQQLQAFSTYRTVEKPPKFQEKGNLEVLLFTIQSRMRANNQKVYTPHDGKLVSDINRAWESLEEAEYRRELALRNELIRQEKLEQLARRFDRKAAMRETWLSENQRLVAQDNFGYDLAAVEAAKKKHEAIETDTAAYEERVRALEDLAQELEKENYHDQKRITARKDNILRLWSYLQELLQSRRQRLETTLALQKLFQDMLHSIDWMDEIKAHLLSAEFGKHLLEVEDLLQKHKLMEADIAIQGDKVKAITAATLKFTEGKGYQPCDPQVIQDRISHLEQCFEELSNMAAGRKAQLEQSKRLWKFFWEMDEAESWIKEKEQIYSSLDYGKDLTSVLILQRKHKAFEDELRGLDAHLEQIFQEAHGMVARKQFGHPQIEARIKEVSAQWDQLKDLAAFCKKNLQDAENFFQFQGDADDLKAWLQDAHRLLSGEDVGQDEGATRALGKKHKDFLEELEESRGVMEHLEQQAQGFPEEFRDSPDVTHRLQALRELYQQVVAQADLRQQRLQEALDLYTVFGETDACELWMGEKEKWLAEMEMPDTLEDLEVVQHRFDILDQEMKTLMTQIDGVNLAANSLVESGHPRSREVKQYQDHLNTRWQAFQTLVSERREAVDSALRVHNYCVDCEETSKWITDKTKVVESTKDLGRDLAGIIAIQRKLSGLERDVAAIQARVDALERESQQLMDSHPEQKEDIGQRQKHLEELWQGLQQSLQGQEDLLGEVSQLQAFLQDLDDFQAWLSITQKAVASEDMPESLPEAEQLLQQHAGIKDEIDGHQDSYQRVKESGEKVIQGQTDPEYLLLGQRLEGLDTGWNALGRMWESRSHTLAQCLGFQEFQKDAKQAEAILSNQEYTLAHLEPPDSLEAAEAGIRKFEDFLGSMENNRDKVLSPVDSGNKLVAEGNLYSDKIKEKVQLIEDRHRKNNEKAQEASVLLRDNLELQNFLQNCQELTLWINDKLLTSQDVSYDEARNLHNKWLKHQAFVAELASHEGWLENIDAEGKQLMDEKPQFTALVSQKLEALHRLWDELQATTKEKTQHLSAARSSDLRLQTHADLNKWISAMEDQLRSDDPGKDLTSVNRMLAKLKRVEDQVNVRKEELGELFAQVPSMGEEGGDADLSIEKRFLDLLEPLGRRKKQLESSRAKLQISRDLEDETLWVEERLPLAQSADYGTNLQTVQLFMKKNQTLQNEILGHTPRVEDVLQRGQQLVEAAEIDCQDLEERLGHLQSSWDRLREAAAGRLQRLRDANEAQQYYLDADEAEAWIGEQELYVISDEIPKDEEGAIVMLKRHLRQQRAVEDYGRNIKQLASRAQGLLSAGHPEGEQIIRLQGQVDKHYAGLKDVAEERKRKLENMYHLFQLKRETDDLEQWISEKELVASSPEMGQDFDHVTLLRDKFRDFARETGAIGQERVDNVNAFIERLIDAGHSEAATIAEWKDGLNEMWADLLELIDTRMQLLAASYDLHRYFYTGAEILGLIDEKHRELPEDVGLDASTAESFHRVHTAFERELHLLGVQVQQFQDVATRLQTAYAGEKAEAIQNKEQEVSAAWQALLDACAGRRTQLVDTADKFRFFSMARDLLSWMESIIRQIETQERPRDVSSVELLMKYHQGINAEIETRSKNFSACLELGESLLQRQHQASEEIREKLQQVMSRRKEMNEKWEARWERLRMLLEVCQFSRDASVAEAWLIAQEPYLASGDFGHTVDSVEKLIKRHEAFEKSTASWAERFAALEKPTTLELKERQIAERPAEETGPQEEEGETAGEAPVSHHAATERTSPGEEEGTWPQNLQQPPPPGQHKDGQKSTGDERPTTEPLFKVLDTPLSEGDEPATLPAPRDHGQSVQMEGYLGRKHDLEGPNKKASNRSWNNLYCVLRNSELTFYKDAKNLALGMPYHGEEPLALRHAICEIAANYKKKKHVFKLRLSNGSEWLFHGKDEEEMLSWLQGVSTAINESQSIRVKAQSLPLPSLSGPDASLGKKDKEKRFSFFPKKK
ENSG00000070366.14	ENST00000354901.8:ENST00000536871.6	METFPAVAEKVLKEFQVLLQHSPSPIGSTRMLQLMTINMFAVHNSQLKDCFSEECRSVIQEQAAALGLAMFSLLVRRCTCLLKESAKAQLSSPEDQDDQDDIKVSSFVPDLKELLPSVKVWSDWMLGYPDTWNPPPTSLDLPSHVAVDVWSTLADFCNILTAVNQSEVPLYKDPDDDLTLLILEEDRLLSGFVPLLAAPQDPCYVEKTSDKVIAADCKRVTVLKYFLEALCGQEEPLLAFKGGKYVSVAPVPDTMGKEMGSQEGTRLEDEEEDVVIEDFEEDSEAEGSGGEDDIRELRAKKLALARKIAEQQRRQEKIQAVLEDHSQMRQMELEIRPLFLVPDTNGFIDHLASLARLLESRKYILVVPLIVINELDGLAKGQETDHRAGGYARVVQEKARKSIEFLEQRFESRDSCLRALTSRGNELESIAFRSEDITGQLGNNDDLILSCCLHYCKDKAKDFMPASKEEPIRLLREVVLLTDDRNLRVKALTRNVPVRDIPAFLTWAQVG
ENSG00000070404.10	ENST00000588773.5:ENST00000592947.5:ENST00000605925.3	MRQATCFLGRSIGVRHAGSCAGTPEEPPGGESAEEEENFV
ENSG00000070601.10	ENST00000377765.8:ENST00000539465.5	MEELETSLFQTRKAHRIEQMVARWLRRSRDSSARAKVAAADGPARNPTQTLIPVRHTVKIDKDTLLQDYGFHISESLPLTVVAVTAGGSAHGKLFPGDQILQMNNEPAEDLSWERAVDILREAEDSLSITVVRCTSGVPKSSFLTEEKRARLKTNPVKVHFAEEVLISGHSQGNSLLCMPNVLKLYLENGQTKAFKFEANTTVKDIILTVKEKLSIRSIEYFALALEEQYSISRLHLLHEEELIQQVVEREESHDYRCLFRVCFVPKDPLDLLKEDPVAFEYLYLQSCSDVLQERFAVEMKCSSALRLAALHIQERIYACAQPQKISLKYIEKDWGIENFISPTLLRNMKGKDIKKAISFHMKRNQNLLEPRQKQLISAAQLRLNYLQILGELKTYGGRIFNATLMLQDRESYIALLVGAKYGISQVINSKLNIMSTLAEFANISRVELTEESEKVSVVKVYLQDVKVLTLLLESNSAKDLACLIAGYYRLLVDPVTSIFLWPGNKQQAHRVSAEEGYESRACSDSEESSEVDCVLEPLSDRRLVKLAPCRSLIKEEQPPGNSPTPEVARRGPSTCGASSTTDSAESEASDSANTESRGYRTSGSSESMDALEEDDLDTCSSSRSTFFHFGSPGLAESIDSDSQEERSGIETSGFLCLLDLAQRANPQCQKTEFSESAALETFGWAPELSTVRLDPRLYEGSHADYYSLCSSVSPASYLSDSSESTASRQGGAPPAWGQQGWTEAQPSSMLEPLALHPPLAFEDGSSDEEYYDAADKLTPPGPPSGPRDVSTAEPSATSLQNKASTSSPENSLPCGPDGRQPSRRGGVKKYAKTLRKRRSFLQTDYTSQVSFPLVPSASLESVDDVCYYDREPYLALGAPSPTVSSLQDMQGEPGLLETKALGLLAPLRETKSTNPASRVMEMEPETMETKSVIDSRVSSISAIRFRIDPNNKENSGVVPAASSSASTPHCSNPGSSGPDTAQARPSQILPLSQDLDGIAPKEPTIEHGDSSFSLSSGDPNPDRACLASNPGLNNVSQGDTLELQLEPHVQLEMGLESFCTNHIQETAPKYTEPLLSPRDEPRSDECGINPGEKIASIPTKEEPQGQLSLERDREVTNKNGTNVFQEESRKDSGDSPGDVSNNVSQTLDISSPAGKIVTSLSLDAPVTGTEQIPPHPPRDPQGQSREPPGQGCQAQEQKLFVELDLDPDFFLGKQTVSPAVPPEGIKAEAPNHVTGQDIAPRDSPEWVCFNPEPSLPEPLPCPQEDPHLETSNHCLLSEGKSDSSSICLSAEKSFLCFAPESHPEVSASLRVATSLGFAGMNEMVAPRIGMDQCSCQFSYATCFRGPQPETEEEDRDLEAHPMAPLTSPPSAGSPVVLPWRPARAHSCTTAPLSRKSHIWPEYCSRALRQLKATPASTPEGFIQLMESLLELQDILETSWGVGNKHPPEKCTWHFTESRSRLCMGSQKLLSSCRHVIRMDQSPEEMQGAVRDTFQHLVQLAGLCFQFTDCSRCSARHREAAGNLRDVVYTYHQFIEAAKSTCERGYHDLSVKLLARQCTALTAAVFCLTQKFRASTAL
ENSG00000070669.17	ENST00000175506.8:ENST00000394308.8:ENST00000394309.7	MCGIWALFGSDDCLSVQCLSAMKIAHRGPDAFRFENVNGYTNCCFGFHRLAVVDPLFGMQPIRVKKYPYLWLCYNGEIYNHKKMQQHFEFEYQTKVDGEIILHLYDKGGIEQTICMLDGVFAFVLLDTANKKVFLGRDTYGVRPLFKAMTEDGFLAVCSEAKGLVTLKHSATPFLKVEPFLPGHYEVLDLKPNGKVASVEMVKYHHCRDVPLHALYDNVEKLFPGFEIETVKNNLRILFNNAVKKRLMTDRRIGCLLSGGLDSSLVAATLLKQLKEAQVQYPLQTFAIGMEDSPDLLAARKVADHIGSEHYEVLFNSEEGIQALDEVIFSLETYDITTVRASVGMYLISKYIRKNTDSVVIFSGEGSDELTQGYIYFHKAPSPEKAEEESERLLRELYLFDVLRADRTTAAHGLELRVPFLDHRFSSYYLSLPPEMRIPKNGIEKHLLRETFEDSNLIPKEILWRPKEAFSDGITSVKNSWFKILQEYVEHQVDDAMMANAAQKFPFNTPKTKEGYYYRQVFERHYPGRADWLSHYWMPKWINATDPSARTLTHYKSAVKA
ENSG00000070669.17	ENST00000422745.5:ENST00000444334.5	MKIAHRGPDAFRFENVNGYTNCCFGFHRLAVVDPLFGMQPIRVKKYPYLWLCYNGEIYNHKKMQQHFEFEYQTKVDGEIILHLYDKGGIEQTICMLDGVFAFVLLDTANKKVFLGRDTYGVRPLFKAMTEDGFLAVCSEAKGLVTLKHSATPFLKVEPFLPGHYEVLDLKPNGKVASVEMVKYHHCRDVPLHALYDNVEKLFPGFEIETVKNNLRILFNNAVKKRLMTDRRIGCLLSGGLDSSLVAATLLKQLKEAQVQYPLQTFAIGMEDSPDLLAARKVADHIGSEHYEVLFNSEEGIQALDEVIFSLETYDITTVRASVGMYLISKYIRKNTDSVVIFSGEGSDELTQGYIYFHKAPSPEKAEEESERLLRELYLFDVLRADRTTAAHGLELRVPFLDHRFSSYYLSLPPEMRIPKNGIEKHLLRETFEDSNLIPKEILWRPKEAFSDGITSVKNSWFKILQEYVEHQVDDAMMANAAQKFPFNTPKTKEGYYYRQVFERHYPGRADWLSHYWMPKWINATDPSARTLTHYKSAVKA
ENSG00000070669.17	ENST00000437628.5:ENST00000455086.5	MQQHFEFEYQTKVDGEIILHLYDKGGIEQTICMLDGVFAFVLLDTANKKVFLGRDTYGVRPLFKAMTEDGFLAVCSEAKGLVTLKHSATPFLKVEPFLPGHYEVLDLKPNGKVASVEMVKYHHCRDVPLHALYDNVEKLFPGFEIETVKNNLRILFNNAVKKRLMTDRRIGCLLSGGLDSSLVAATLLKQLKEAQVQYPLQTFAIGMEDSPDLLAARKVADHIGSEHYEVLFNSEEGIQALDEVIFSLETYDITTVRASVGMYLISKYIRKNTDSVVIFSGEGSDELTQGYIYFHKAPSPEKAEEESERLLRELYLFDVLRADRTTAAHGLELRVPFLDHRFSSYYLSLPPEMRIPKNGIEKHLLRETFEDSNLIPKEILWRPKEAFSDGITSVKNSWFKILQEYVEHQVDDAMMANAAQKFPFNTPKTKEGYYYRQVFERHYPGRADWLSHYWMPKWINATDPSARTLTHYKSAVKA
ENSG00000070718.12	ENST00000174653.3:ENST00000396926.8:ENST00000518421.5	MIHSLFLINSSGDIFLEKHWKSVVSRSVCDYFFEAQERATEAENVPPVIPTPHHYLLSVYRHKIFFVAVIQTEVPPLFVIEFLHRVVDTFQDYFGVCSEPVIKDNVVVVYEVLEEMLDNGFPLATESNILKELIKPPTILRTVVNTITGSTNVGDQLPTGQLSVVPWRRTGVKYTNNEAYFDVIEEIDAIIDKSGSTITAEIQGVIDACVKLTGMPDLTLSFMNPRLLDDVSFHPCVRFKRWESERILSFIPPDGNFRLLSYHVSAQNLVAIPVYVKHNISFRDSSSLGRFEITVGPKQTMGKTIEGVTVTSQMPKGVLNMSLTPSQGTHTFDPVTKMLSWDVGKINPQKLPSLKGTMSLQAGASKPDENPTINLQFKIQQLAISGLKVNRLDMYGEKYKPFKGIKYMTKAGKFQVRT
ENSG00000070748.19	ENST00000339797.5:ENST00000351556.7:ENST00000395559.6	MAAKTPSSEESGLPKLPVPPLQQTLATYLQCMRHLVSEEQFRKSQAIVQQFGAPGGLGETLQQKLLERQEKTANWVSEYWLNDMYLNNRLALPVNSSPAVIFARQHFPGTDDQLRFAASLISGVLSYKALLDSHSIPTDCAKGQLSGQPLCMKQYYGLFSSYRLPGHTQDTLVAQNSSIMPEPEHVIVACCNQFFVLDVVINFRRLSEGDLFTQLRKIVKMASNEDERLPPIGLLTSDGRSEWAEARTVLVKDSTNRDSLDMIERCICLVCLDAPGGVELSDTHRALQLLHGGGYSKNGANRWYDKSLQFVVGRDGTCGVVCEHSPFDGIVLVQCTEHLLKHVTQSSRKLIRADSVSELPAPRRLRWKCSPEIQGHLASSAEKLQRIVKNLDFIVYKFDNYGKTFIKKQKCSPDAFIQVALQLAFYRLHRRLVPTYESASIRRFQEGRVDNIRSATPEALAFVRAVTDHKAAVPASEKLLLLKDAIRAQTAYTVMAITGMAIDNHLLALRELARAMCKELPEMFMDETYLMSNRFVLSTSQVPTTTEMFCCYGPVVPNGYGACYNPQPETILFCISSFHSCKETSSSKFAKAVEESLIDMRDLCSLLPPTESKPLATKEKATRPSQGHQP
ENSG00000070778.13	ENST00000328736.7:ENST00000556564.6	MPLPFGLKLKRTRRYTVSSKSCLVARIQLLNNEFVEFTLSVESTGQESLEAVAQRLELREVTYFSLWYYNKQNQRRWVDLEKPLKKQLDKYALEPTVYFGVVFYVPSVSQLQQEITRYQYYLQLKKDILEGSIPCTLEQAIQLAGLAVQADFGDFDQYESQDFLQKFALFPVGWLQDEKVLEEATQKVALLHQKYRGLTAPDAEMLYMQEVERMDGYGEESYPAKDSQGSDISIGACLEGIFVKHKNGRHPVVFRWHDIANMSHNKSFFALELANKEETIQFQTEDMETAKYIWRLCVARHKFYRLNQCNLQTQTVTVNPIRRRSSSRMSLPKPQPYVMPPPPQLHYNGHYTEPYASSQDNLFVPNQNGYYCHSQTSLDRAQIDLNGRIRNGSVYSAHSTNSLNNPQPYLQPSPMSSNPSITGSDVMRPDYLPSHRHSAVIPPSYRPTPDYETVMKQLNRGLVHAERQSHSLRNLNIGSSYAYSRPAALVYSQPEIREHAQLPSPAAAHCPFSLSYSFHSPSPYPYPAERRPVVGAVSVPELTNAQLQAQDYPSPNIMRTQVYRPPPPYPPPRPANSTPDLSRHLYISSSNPDLITRRVHHSVQTFQEDSLPVAHSLQEVSEPLTAARHAQLHKRNSIEVAGLSHGLEGLRLKERTLSASAAEVAPRAVSVGSQPSVFTERTQREGPEEAEGLRYGHKKSLSDATMLIHSSEEEEDEDFEEESGARAPPARAREPRPGLAQDPPGCPRVLLAGPLHILEPKAHVPDAEKRMMDSSPVRTTAEAQRPWRDGLLMPSMSESDLTTSGRYRARRDSLKKRPVSDLLSGKKNIVEGLPPLGGMKKTRVDAKKIGPLKLAALNGLSLSRVPLPDEGKEVATRATNDERCKILEQRLEQGMVFTEYERILKKRLVDGECSTARLPENAERNRFQDVLPYDDVRVELVPTKENNTGYINASHIKVSVSGIEWDYIATQGPLQNTCQDFWQMVWEQGIAIIAMVTAEEEGGREKSFRYWPRLGSRHNTVTYGRFKITTRFRTDSGCYATTGLKMKHLLTGQERTVWHLQYTDWPEHGCPEDLKGFLSYLEEIQSVRRHTNSTSDPQSPNPPLLVHCSAGVGRTGVVILSEIMIACLEHNEVLDIPRVLDMLRQQRMMLVQTLCQYTFVYRVLIQFLKSSRLI
ENSG00000070814.22	ENST00000377797.7:ENST00000504761.6	MAEARKRRELLPLIYHHLLRAGYVRAAREVKEQSGQKCFLAQPVTLLDIYTHWQQTSELGRKRKAEEDAALQAKKTRVSDPISTSESSEEEEEAEAETAKATPRLASTNSSVLGADLPSSMKEKAKAETEKAGKTGNSMPHPATGKTVANLLSGKSPRKSAEPSANTTLVSETEEEGSVPAFGAAAKPGMVSAGQADSSSEDTSSSSDETDVEGKPSVKPAQVKASSVSTKESPARKAAPAPGKVGDVTPQVKGGALPPAKRAKKPEEESESSEEGSESEEEAPAGTRSQVKASEKILQVRAASAPAKGTPGKGATPAPPGKAGAVASQTKAGKPEEDSESSSEESSDSEEETPAAKALLQAKASGKTSQVGAASAPAKESPRKGAAPAPPGKTGPAVAKAQAGKREEDSQSSSEESDSEEEAPAQAKPSGKAPQVRAASAPAKESPRKGAAPAPPRKTGPAAAQVQVGKQEEDSRSSSEESDSDREALAAMNAAQVKPLGKSPQVKPASTMGMGPLGKGAGPVPPGKVGPATPSAQVGKWEEDSESSSEESSDSSDGEVPTAVAPAQEKSLGNILQAKPTSSPAKGPPQKAGPVAVQVKAEKPMDNSESSEESSDSADSEEAPAAMTAAQAKPALKIPQTKACPKKTNTTASAKVAPVRVGTQAPRKAGTATSPAGSSPAVAGGTQRPAEDSSSSEESDSEEEKTGLAVTVGQAKSVGKGLQVKAASVPVKGSLGQGTAPVLPGKTGPTVTQVKAEKQEDSESSEEESDSEEAAASPAQVKTSVKKTQAKANPAAARAPSAKGTISAPGKVVTAAAQAKQRSPSKVKPPVRNPQNSTVLARGPASVPSVGKAVATAAQAQTGPEEDSGSSEEESDSEEEAETLAQVKPSGKTHQIRAALAPAKESPRKGAAPTPPGKTGPSAAQAGKQDDSGSSSEESDSDGEAPAAVTSAQVIKPPLIFVDPNRSPAGPAATPAQAQAASTPRKARASESTARSSSSESEDEDVIPATQCLTPGIRTNVVTMPTAHPRIAPKASMAGASSSKESSRISDGKKQEGPATQVSKKNPASLPLTQAALKVLAQKASEAQPPVARTQPSSGVDSAVGTLPATSPQSTSVQAKGTNKLRKPKLPEVQQATKAPESSDDSEDSSDSSSGSEEDGEGPQGAKSAHTLGPTPSRTETLVEETAAESSEDDVVAPSQSLLSGYMTPGLTPANSQASKATPKLDSSPSVSSTLAAKDDPDGKQEAKPQQAAGMLSPKTGGKEAASGTTPQKSRKPKKGAGNPQASTLALQSNITQCLLGQPWPLNEAQVQASVVKVLTELLEQERKKVVDTTKESSRKGWESRKRKLSGDQPAARTPRSKKKKKLGAGEGGEASVSPEKTSTTSKGKAKRDKASGDVKEKKGKGSLGSQGAKDEPEEELQKGMGTVEGGDQSNPKSKKEKKKSDKRKKDKEKKEKKKKAKKASTKDSESPSQKKKKKKKKTAEQTV
ENSG00000070831.17	ENST00000344548.7:ENST00000400259.5:ENST00000648594.1:ENST00000656825.1:ENST00000662562.1	MQTIKCVVVGDGAVGKTCLLISYTTNKFPSEYVPTVFDNYAVTVMIGGEPYTLGLFDTAGQEDYDRLRPLSYPQTDVFLVCFSVVSPSSFENVKEKWVPEITHHCPKTPFLLVGTQIDLRDDPSTIEKLAKNKQKPITPETAEKLARDLKAVKYVECSALTQKGLKNVFDEAILAALEPPEPKKSRRCVLL
ENSG00000070961.15	ENST00000261173.6:ENST00000428670.7	MGDMANNSVAYSGVKNSLKEANHDGDFGITLAELRALMELRSTDALRKIQESYGDVYGICTKLKTSPNEGLSGNPADLERREAVFGKNFIPPKKPKTFLQLVWEALQDVTLIILEIAAIVSLGLSFYQPPEGDNALCGEVSVGEEEGEGETGWIEGAAILLSVVCVVLVTAFNDWSKEKQFRGLQSRIEQEQKFTVIRGGQVIQIPVADITVGDIAQVKYGDLLPADGILIQGNDLKIDESSLTGESDHVKKSLDKDPLLLSGTHVMEGSGRMVVTAVGVNSQTGIIFTLLGAGGEEEEKKDEKKKEKKNKKQDGAIENRNKAKAQDGAAMEMQPLKSEEGGDGDEKDKKKANLPKKEKSVLQGKLTKLAVQIGKAGLLMSAITVIILVLYFVIDTFWVQKRPWLAECTPIYIQYFVKFFIIGVTVLVVAVPEGLPLAVTISLAYSVKKMMKDNNLVRHLDACETMGNATAICSDKTGTLTMNRMTVVQAYINEKHYKKVPEPEAIPPNILSYLVTGISVNCAYTSKILPPEKEGGLPRHVGNKTECALLGLLLDLKRDYQDVRNEIPEEALYKVYTFNSVRKSMSTVLKNSDGSYRIFSKGASEIILKKCFKILSANGEAKVFRPRDRDDIVKTVIEPMASEGLRTICLAFRDFPAGEPEPEWDNENDIVTGLTCIAVVGIEDPVRPEVPDAIKKCQRAGITVRMVTGDNINTARAIATKCGILHPGEDFLCLEGKDFNRRIRNEKGEIEQERIDKIWPKLRVLARSSPTDKHTLVKGIIDSTVSDQRQVVAVTGDGTNDGPALKKADVGFAMGIAGTDVAKEASDIILTDDNFTSIVKAVMWGRNVYDSISKFLQFQLTVNVVAVIVAFTGACITQDSPLKAVQMLWVNLIMDTLASLALATEPPTESLLLRKPYGRNKPLISRTMMKNILGHAFYQLVVVFTLLFAGEKFFDIDSGRNAPLHAPPSEHYTIVFNTFVLMQLFNEINARKIHGERNVFEGIFNNAIFCTIVLGTFVVQIIIVQFGGKPFSCSELSIEQWLWSIFLGMGTLLWGQLISTIPTSRLKFLKEAGHGTQKEEIPEEELAEDVEEIDHAERELRRGQILWFRGLNRIQTQIRVVNAFRSSLYEGLEKPESRSSIHNFMTHPEFRIEDSEPHIPLIDDTDAEDDAPTKRNSSPPPSPNKNNNAVDSGIHLTIEMNKSATSSSPGSPLHSLETSL
ENSG00000071051.14	ENST00000451463.6:ENST00000522586.5	MTEEVIVIAKWDYTAQQDQELDIKKNERLWLLDDSKTWWRVRNAANRTGYVPSNYVERKNSLKKGSLVKNLKDTLAQRLLRVP
ENSG00000071051.14	ENST00000233154.9:ENST00000393349.2	MTEEVIVIAKWDYTAQQDQELDIKKNERLWLLDDSKTWWRVRNAANRTGYVPSNYVERKNSLKKGSLVKNLKDTLGLGKTRRKTSARDASPTPSTDAEYPANGSGADRIYDLNIPAFVKFAYVAEREDELSLVKGSRVTVMEKCSDGWWRGSYNGQIGWFPSNYVLEEVDEAAAESPSFLSLRKGASLSNGQGSRVLHVVQTLYPFSSVTEEELNFEKGETMEVIEKPENDPEWWKCKNARGQVGLVPKNYVVVLSDGPALHPAHAPQISYTGPSSSGRFAGREWYYGNVTRHQAECALNERGVEGDFLIRDSESSPSDFSVSLKASGKNKHFKVQLVDNVYCIGQRRFHTMDELVEHYKKAPIFTSEHGEKLYLVRALQ
ENSG00000071073.13	ENST00000264968.7:ENST00000393487.6:ENST00000409391.1	MRLRNGTVATALAFITSFLTLSWYTTWQNGKEKLIAYQREFLALKERLRIAEHRISQRSSELNTIVQQFKRVGAETNGSKDALNKFSDNTLKLLKELTSKKSLQVPSIYYHLPHLLKNEGSLQPAVQIGNGRTGVSIVMGIPTVKREVKSYLIETLHSLIDNLYPEEKLDCVIVVFIGETDIDYVHGVVANLEKEFSKEISSGLVEVISPPESYYPDLTNLKETFGDSKERVRWRTKQNLDYCFLMMYAQEKGIYYIQLEDDIIVKQNYFNTIKNFALQLSSEEWMILEFSQLGFIGKMFQAPDLTLIVEFIFMFYKEKPIDWLLDHILWVKVCNPEKDAKHCDRQKANLRIRFRPSLFQHVGLHSSLSGKIQKLTDKDYMKPLLLKIHVNPPAEVSTSLKVYQGHTLEKTYMGEDFFWAITPIAGDYILFKFDKPVNVESYLFHSGNQEHPGDILLNTTVEVLPFKSEGLEISKETKDKRLEDGYFRIGKFENGVAEGMVDPSLNPISAFRLSVIQNSAVWAILNEIHIKKATN
ENSG00000071082.11	ENST00000409000.5:ENST00000409711.1	MAPAKKGGEKKKGRSAINEVVTREYTINIHKRIHGVGFKKRAPRALKEIRKFAMKEMGTPDVRIDTRLNKAVWAKGIRC
ENSG00000071082.11	ENST00000264258.8:ENST00000409733.5	MAPAKKGGEKKKGRSAINEVVTREYTINIHKRIHGVGFKKRAPRALKEIRKFAMKEMGTPDVRIDTRLNKAVWAKGIRNVPYRIRVRLSRKRNEDEDSPNKLYTLVTYVPVTTFKNLQTVNVDEN
ENSG00000071127.17	ENST00000382451.6:ENST00000502702.5	MPYEIKKVFASLPQVERGVSKIIGGDPKGNNFLYTNGKCVILRNIDDHSRFVNCVRFSPDGNRFATASADGQIYIYDGKTGEKVCALGGSKAHDGGIYAISWSPDSTHLLSASGDKTSKIWDVSVNSVVSTFPMGSTVLDQQLGCLWQKDHLLSVSLSGYINYLDRNNPSKPLHVIKGHSKSIQCLTVHKNGGKSYIYSGSHDGHINYWDSETGENDSFAGKGHTNQVSRMTVDESGQLISCSMDDTVRYTSLMLRDYSGQGVVKLDVQPKCVAVGPGGYAVVVCIGQIVLLKDQRKCFSIDNPGYEPEVVAVHPGGDTVAIGGVDGNVRLYSILGTTLKDEGKLLEAKGPVTDVAYSHDGAFLAVCDASKVVTVFSVADGYSENNVFYGHHAKIVCLAWSPDNEHFASGGMDMMVYVWTLSDPETRVKIQDAHRLHHVSSLAWLDEHTLVTTSHDASVKEWTITY
ENSG00000071127.17	ENST00000382452.6:ENST00000499869.7	MPYEIKKVFASLPQVERGVSKIIGGDPKGNNFLYTNGKCVILRNIDNPALADIYTEHAHQVVVAKYAPSGFYIASGDVSGKLRIWDTTQKEHLLKYEYQPFAGKIKDIAWTEDSKRIAVVGEGREKFGAVFLWDSGSSVGEITGHNKVINSVDIKQSRPYRLATGSDDNCAAFFEGPPFKFKFTIGDHSRFVNCVRFSPDGNRFATASADGQIYIYDGKTGEKVCALGGSKAHDGGIYAISWSPDSTHLLSASGDKTSKIWDVSVNSVVSTFPMGSTVLDQQLGCLWQKDHLLSVSLSGYINYLDRNNPSKPLHVIKGHSKSIQCLTVHKNGGKSYIYSGSHDGHINYWDSETGENDSFAGKGHTNQVSRMTVDESGQLISCSMDDTVRYTSLMLRDYSGQGVVKLDVQPKCVAVGPGGYAVVVCIGQIVLLKDQRKCFSIDNPGYEPEVVAVHPGGDTVAIGGVDGNVRLYSILGTTLKDEGKLLEAKGPVTDVAYSHDGAFLAVCDASKVVTVFSVADGYSENNVFYGHHAKIVCLAWSPDNEHFASGGMDMMVYVWTLSDPETRVKIQDAHRLHHVSSLAWLDEHTLVTTSHDASVKEWTITY
ENSG00000071242.12	ENST00000405189.7:ENST00000481261.6	MKVLKKATLKVRDRVRSKMERDILAEVNHPFIVKLHYAFQTEGKLYLILDFLRGGDLFTRLSKEVMFTEEDVKFYLAELALALDHLHSLGIIYRDLKPENILLDEEGHIKITDFGLSKEAIDHDKRAYSFCGTIEYMAPEVVNRRGHTQSADWWSFGVLMFEMLTGSLPFQGKDRKETMALILKAKLGMPQFLSGEAQSLLRALFKRNPCNRLGAGIDGVEEIKRHPFFVTIDWNTLYRKEIKPPFKPAVGRPEDTFHFDPEFTARTPTDSPGVPPSANAHHLFRGFSFVASSLIQEPSQQDLHKVPVHPIVQQLHGNNIHFTDGYEIKEDIGVGSYSVCKRCVHKATDTEYAVKIIDKSKRDPSEEIEILLRYGQHPNIITLKDVYDDGKFVYLVMELMRGGELLDRILRQRYFSEREASDVLCTITKTMDYLHSQGVVHRDLKPSNILYRDESGSPESIRVCDFGFAKQLRAGNGLLMTPCYTANFVAPEVLKRQGYDAACDIWSLGILLYTMLAGFTPFANGPDDTPEEILARIGSGKYALSGGNWDSISDAAKDVVSKMLHVDPHQRLTAMQVLKHPWVVNREYLSPNQLSRQDVHLVKGAMAATYFALNRTPQAPRLEPVLSSNLAQRRGMKRLTSTRL
ENSG00000071564.17	ENST00000588136.7:ENST00000611869.5	MNQPQRMAPVGTDKELSDLLDFSMMFPLPVTNGKGRPASLAGAQFGGSGLEDRPSSGSWGSGDQSSSSFDPSRTFSEGTHFTESHSSLSSSTFLGPGLGGKSGERGAYASFGRDAGVGGLTQAGFLSGELALNSPGPLSPSGMKGTSQYYPSYSGSSRRRAADGSLDTQPKKVRKVPPGLPSSVYPPSSGEDYGRDATAYPSAKTPSSTYPAPFYVADGSLHPSAELWSPPGQAGFGPMLGGGSSPLPLPPGSGPVGSSGSSSTFGGLHQHERMGYQLHGAEVNGGLPSASSFSSAPGATYGGVSSHTPPVSGADSLLGSRGTTAGSSGDALGKALASIYSPDHSSNNFSSSPSTPVGSPQGLAGTSQWPRAGAPGALSPSYDGGLHGLQSKIEDHLDEAIHVLRSHAVGTAGDMHTLLPGHGALASGFTGPMSLGGRHAGLVGGSHPEDGLAGSTSLMHNHAALPSQPGTLPDLSRPPDSYSGLGRAGATAAASEIKREEKEDEENTSAADHSEEEKKELKAPRARTSSTDEVLSLEEKDLRDRERRMANNARERVRVRDINEAFRELGRMCQMHLKSDKAQTKLLILQQAVQVILGLEQQVRERNLNPKAACLKRREEEKVSGVVGDPQMVLSAPHPGLSEAHNPAGHM
ENSG00000071794.16	ENST00000310053.10:ENST00000392912.6:ENST00000494055.5	MSWMFKRDPVWKYLQTVQYGVHGNFPRLSYPTFFPRFEFQDVIPPDDFLTSDEEVDSVLFGSLRGHVVGLRYYTGVVNNNEMVALQRDPNNPYDKNAIKVNNVNGNQVGHLKKELAGALAYIMDNKLAQIEGVVPFGANNAFTMPLHMTFWGKEENRKAVSDQLKKHGFKLGPAPKTLGFNLESGWGSGRAGPSYSMPVHAAVQMTTEQLKTEFDKLFEDLKEDDKTHEMEPAEAIETPLLPHQKQALAWMVSRENSKELPPFWEQRNDLYYNTITNFSEKDRPENVHGGILADDMGLGKTLTAIAVILTNFHDGRPLPIERVKKNLLKKEYNVNDDSMKLGGNNTSEKADGLSKDASRCSEQPSISDIKEKSKFRMSELSSSRPKRRKTAVQYIESSDSEEIETSELPQKMKGKLKNVQSETKGRAKAGSSKVIEDVAFACALTSSVPTTKKKMLKKGACAVEGSKKTDVEERPRTTLIICPLSVLSNWIDQFGQHIKSDVHLNFYVYYGPDRIREPALLSKQDIVLTTYNILTHDYGTKGDSPLHSIRWLRVILDEGHAIRNPNAQQTKAVLDLESERRWVLTGTPIQNSLKDLWSLLSFLKLKPFIDREWWHRTIQRPVTMGDEGGLRRLQSLIKNITLRRTKTSKIKGKPVLELPERKVFIQHITLSDEERKIYQSVKNEGRATIGRYFNEGTVLAHYADVLGLLLRLRQICCHTYLLTNAVSSNGPSGNDTPEELRKKLIRKMKLILSSGSDEECAICLDSLTVPVITHCAHVFCKPCICQVIQNEQPHAKCPLCRNDIHEDNLLECPPEELARDSEKKSDMEWTSSSKINALMHALTDLRKKNPNIKSLVVSQFTTFLSLIEIPLKASGFVFTRLDGSMAQKKRVESIQCFQNTEAGSPTIMLLSLKAGGVGLNLSAASRVFLMDPAWNPAAEDQCFDRCHRLGQKQEVIITKFIVKDSVEENMLKIQNKKRELAAGAFGTKKPNADEMKQAKINEIRTLIDL
ENSG00000071889.17	ENST00000359889.9:ENST00000369643.5:ENST00000447601.7	MRLAGPLRIVVLVVSVGVTWIVVSILLGGPGSGFPRIQQLFTSPESSVTAAPRARKYKCGLPQPCPEEHLAFRVVSGAANVIGPKICLEDKMLMSSVKDNVGRGLNIALVNGVSGELIEARAFDMWAGDVNDLLKFIRPLHEGTLVFVASYDDPATKMNEETRKLFSELGSRNAKELAFRDSWVFVGAKGVQNKSPFEQHVKNSKHSNKYEGWPEALEMEGCIPRRSTAS
ENSG00000071894.17	ENST00000616140.2:ENST00000620219.4	MYAVYKQAHPPTGLEFSMYCNFFNNSERNLVVAGTSQLYVYRLNRDAEALTKNDRSTEGKAHREKLELAASFSFFGNVMSMASVQLAGAKRDALLLSFKDAKLSVVEYDPGTHDLKTLSLHYFEEPELRDGFVQNVHTPRVRVDPDGRCAAMLVYGTRLVVLPFRRESLAEEHEGLVGEGQRSSFLPSYIIDVRALDEKLLNIIDLQFLHGYYEPTLLILFEPNQTWPGRVAVRQDTCSIVAISLNITQKVHPVIWSLTSLPFDCTQALAVPKPIGGVVVFAVNSLLYLNQSVPPYGVALNSLTTGTTAFPLRTQEGVRITLDCAQATFISYDKMVISLKGGEIYVLTLITDGMRSVRAFHFDKAAASVLTTSMVTMEPGYLFLGSRLGNSLLLKYTEKLQEPPASAVREAADKEEPPSKKKRVDATAGWSAAGKSVPQDEVDEIEVYGSEAQSGTQLATYSFEVCDSILNIGPCANAAVGEPAFLSEEFQNSPEPDLEIVVCSGHGKNGALSVLQKSIRPQVVTTFELPGCYDMWTVIAPVRKEEEDNPKGEGTEQEPSTTPEADDDGRRHGFLILSREDSTMILQTGQEIMELDTSGFATQGPTVFAGNIGDNRYIVQVSPLGIRLLEGVNQLHFIPVDLGAPIVQCAVADPYVVIMSAEGHVTMFLLKSDSYGGRHHRLALHKPPLHHQSKVITLCLYRDLSGMFTTESRLGGARDELGGRSGPEAEGLGSETSPTVDDEEEMLYGDSGSLFSPSKEEARRSSQPPADRDPAPFRAEPTHWCLLVRENGTMEIYQLPDWRLVFLVKNFPVGQRVLVDSSFGQPTTQGEARREEATRQGELPLVKEVLLVALGSRQSRPYLLVHVDQELLIYEAFPHDSQLGQGNLKVRFKKVPHNINFREKKPKPSKKKAEGGGAEEGAGARGRVARFRYFEDIYGYSGVFICGPSPHWLLVTGRGALRLHPMAIDGPVDSFAPFHNVNCPRGFLYFNRQGELRISVLPAYLSYDAPWPVRKIPLRCTAHYVAYHVESKVYAVATSTNTPCARIPRMTGEEKEFETIERDERYIHPQQEAFSIQLISPVSWEAIPNARIELQEWEHVTCMKTVSLRSEETVSGLKGYVAAGTCLMQGEEVTCRGRILIMDVIEVVPEPGQPLTKNKFKVLYEKEQKGPVTALCHCNGHLVSAIGQKIFLWSLRASELTGMAFIDTQLYIHQMISVKNFILAADVMKSISLLRYQEESKTLSLVSRDAKPLEVYSVDFMVDNAQLGFLVSDRDRNLMVYMYLPEAKESFGGMRLLRRADFHVGAHVNTFWRTPCRGATEGLSKKSVVWENKHITWFATLDGGIGLLLPMQEKTYRRLLMLQNALTTMLPHHAGLNPRAFRMLHVDRRTLQNAVRNVLDGELLNRYLYLSTMERSELAKKIGTTPDIILDDLLETDRVTAHF
ENSG00000072080.11	ENST00000168148.8:ENST00000373368.5	MISRMEKMTMMMKILIMFALGMNYWSCSGFPVYDYDPSSLRDALSASVVKVNSQSLSPYLFRAFRSSLKRVEVLDENNLVMNLEFSIRETTCRKDSGEDPATCAFQRDYYVSTAVCRSTVKVSAQQVQGVHARCSWSSSTSESYSSEEMIFGDMLGSHKWRNNYLFGLISDESISEQFYDRSLGIMRRVLPPGNRRYPNHRHRARINTDFE
ENSG00000072134.15	ENST00000347697.6:ENST00000395620.6	MTTSSIRRQMKNIVNNYSEAEIKVREATSNDPWGPSSSLMTEIADLTYNVVAFSEIMSMVWKRLNDHGKNWRHVYKALTLLDYLIKTGSERVAQQCRENIFAIQTLKDFQYIDRDGKDQGINVREKSKQLVALLKDEERLKAERAQALKTKERMAQVATGMGSNQITFGRGSSQPNLSTSHSEQEYGKAGGSPASYHGSTSPRVSSELEQARPQTSGEEELQLQLALAMSREVAEQEERLRRGDDLRLQMALEESRRDTVKIPKKKEHGSLPQQTTLLDLMDALPSSGPAAQKAEPWGPSASTNQTNPWGGPAAPASTSDPWPSFGTKPAASIDPWGVPTGATVQSVPKNSDPWAASQQPASSAGKRASDAWGAVSTTKPVSVSGSFELFSNLNGTIKDDFSEFDNLRTSKKTAESVTSLPSQNNGTTSPDPFESQPLTVASSKPSSARKTPESFLGPNAALVNLDSLVTRPAPPAQSLNPFLAPGAPATSAPVNPFQVNQPQPLTLNQLRGSPVLGTSTSFGPGPGVESMAVASMTSAAPQPALGATGSSLTPLGPAMMNMVGSVGIPPSAAQATGTTNPFLL
ENSG00000072163.20	ENST00000409254.1:ENST00000409286.5:ENST00000409754.5:ENST00000410038.5	MFRSDAYHPDHFNCTHCGKELTAEARELKGELYCLPCHDKMGVPICGACRRPIEGRVVNALGKQWHVEHFVCAKCEKPFLGHRHYEKKGLAYCETHYNQLFGDVCYNCSHVIEGDVVSALNKAWCVSCFSCSTCNSKLTLKNKFVEFDMKPVCKRCYEKFPLELKKRLKKLSELTSRKAQPKATDLNSA
ENSG00000072163.20	ENST00000409455.5:ENST00000409808.6:ENST00000410011.5	MSDALANAVCQRCQARFSPAERIVNSNGELYHEHCFVCAQCFRPFPEGLFYEFEGRKYCEHDFQMLFAPCCGSCGEFIIGRVIKAMNNNWHPGCFRCELCDVELADLGFVKNAGRHLCRPCHNREKAKGLGKYICQRCHLVIDEQPLMFRSDAYHPDHFNCTHCGKELTAEARELKGELYCLPCHDKMGVPICGACRRPIEGRVVNALGKQWHVEHFVCAKCEKPFLGHRHYEKKGLAYCETHYNQLFGDVCYNCSHVIEGDVVSALNKAWCVSCFSCSTCNSKLTLKNKFVEFDMKPVCKRCYEKFPLELKKRLKKLSELTSRKAQPKATDLNSA
ENSG00000072195.15	ENST00000396686.5:ENST00000396688.5:ENST00000396689.2	MKPSPSQNRRSSDTGSKAPPTFKVSLMDQSVREGQDVIMSIRVQGEPKPVVSWLRNRQPVRPDQRRFAEEAEGGLCRLRILAAERGDAGFYTCKAVNEYGARQCEARLEVRGE
ENSG00000072210.19	ENST00000176643.11:ENST00000579855.5:ENST00000581518.6:ENST00000672357.1	MELEVRRVRQAFLSGRSRPLRFRLQQLEALRRMVQEREKDILTAIAADLCKSEFNVYSQEVITVLGEIDFMLENLPEWVTAKPVKKNVLTMLDEAYIQPQPLGVVLIIGAWNYPFVLTIQPLIGAIAAGNAVIIKPSELSENTAKILAKLLPQYLDQDLYIVINGGVEETTELLKQRFDHIFYTGNTAVGKIVMEAAAKHLTPVTLELGGKSPCYIDKDCDLDIVCRRITWGKYMNCGQTCIAPDYILCEASLQNQIVWKIKETVKEFYGENIKESPDYERIINLRHFKRILSLLEGQKIAFGGETDEATRYIAPTVLTDVDPKTKVMQEEIFGPILPIVPVKNVDEAINFINEREKPLALYVFSHNHKLIKRMIDETSSGGVTGNDVIMHFTLNSFPFGGVGSSGMGAYHGKHSFDTFSHQRPCLLKSLKREGANKLRYPPNSQSKVDWGKFFLLKRFNKEKLGLLLLTFLGIVAAVLVKAEYY
ENSG00000072210.19	ENST00000671878.1:ENST00000672465.1	MELEVRRVRQAFLSGRSRPLRFRLQQLEALRRMVQEREKDILTAIAADLCKSEFNVYSQEVITVLGEIDFMLENLPEWVTAKPVKKNVLTMLDEAYIQPQPLGVVLIIGAWNYPFVLTIQPLIGAIAAGNAVIIKPSELSENTAKILAKLLPQYLDQDLYIVINGGVEETTELLKQRFDHIFYTGNTAVGKIVMEAAAKHLTPVTLELGGKSPCYIDKDCDLDIVCRRITWGKYMNCGQTCIAPDYILCEASLQNQIVWKIKETVKEFYGENIKESPDYERIINLRHFKRILSLLEGQKIAFGGETDEATRYIAPTVLTDVDPKTKVMQEEIFGPILPIVPVKNVDEAINFINEREKPLALYVFSHNHKLIKRMIDETSSGGVTGNDVIMHFTLNSFPFGGVGSSGMGAYHGKHSFDTFSHQRPCLLKSLKREGANKLRYPPNSQSKVDWGKFFLLKRFNKEKLGLLLLTFLGIVAAVLVKEVSSVSAWLPIVWDVRSPCAWPPHLGSEARLCLAATTSRK
ENSG00000072274.13	ENST00000360110.9:ENST00000392396.7	MMDQARSAFSNLFGGEPLSYTRFSLARQVDGDNSHVEMKLAVDEEENADNNTKANVTKPKRCSGSICYGTIAVIVFFLIGFMIGYLGYCKGVEPKTECERLAGTESPVREEPGEDFPAARRLYWDDLKRKLSEKLDSTDFTGTIKLLNENSYVPREAGSQKDENLALYVENQFREFKLSKVWRDQHFVKIQVKDSAQNSVIIVDKNGRLVYLVENPGGYVAYSKAATVTGKLVHANFGTKKDFEDLYTPVNGSIVIVRAGKITFAEKVANAESLNAIGVLIYMDQTKFPIVNAELSFFGHAHLGTGDPYTPGFPSFNHTQFPPSRSSGLPNIPVQTISRAAAEKLFGNMEGDCPSDWKTDSTCRMVTSESKNVKLTVSNVLKEIKILNIFGVIKGFVEPDHYVVVGAQRDAWGPGAAKSGVGTALLLKLAQMFSDMVLKDGFQPSRSIIFASWSAGDFGSVGATEWLEGYLSSLHLKAFTYINLDKAVLGTSNFKVSASPLLYTLIEKTMQNVKHPVTGQFLYQDSNWASKVEKLTLDNAAFPFLAYSGIPAVSFCFCEDTDYPYLGTTMDTYKELIERIPELNKVARAAAEVAGQFVIKLTHDVELNLDYERYNSQLLSFVRDLNQYRADIKEMGLSLQWLYSARGDFFRATSRLTTDFGNAEKTDRFVMKKLNDRVMRVEYHFLSPYVSPKESPFRHVFWGSGSHTLPALLENLKLRKQNNGAFNETLFRNQLALATWTIQGAANALSGDVWDIDNEF
ENSG00000072422.17	ENST00000337910.10:ENST00000357917.4	MDADMDYERPNVETIKCVVVGDNAVGKTRLICARACNTTLTQYQLLATHVPTVWAIDQYRVCQEVLERSRDVVDEVSVSLRLWDTFGDHHKDRRFAYGRSDVVVLCFSIANPNSLNHVKSMWYPEIKHFCPRTPVILVGCQLDLRYADLEAVNRARRPLARPIKRGDILPPEKGREVAKELGLPYYETSVFDQFGIKDVFDNAIRAALISRRHLQFWKSHLKKVQKPLLQAPFLPPKAPPPVIKIPECPSMGTNEAACLLDNPLCADVLFILQDQEHIFAHRIYLATSSSKFYDLFLMECEESPNGSEGACEKEKQSRDFQGRILSVDPEEEREEGPPRIPQADQWKSSNKSLVEALGLEAEGAVPETQTLTGWSKGFIGMHREMQVNPISKRMGPMTVVRMDASVQPGPFRTLLQFLYTGQLDEKEKDLVGLAQIAEVLEMFDLRMMVENIMNKEAFMNQEITKAFHVRKANRIKECLSKGTFSDVTFKLDDGAISAHKPLLICSCEWMAAMFGGSFVESANSEVYLPNINKISMQAVLDYLYTKQLSPNLDLDPLELIALANRFCLPHLVALAEQHAVQELTKAATSGVGIDGEVLSYLELAQFHNAHQLAAWCLHHICTNYNSVCSKFRKEIKSKSADNQEYFERHRWPPVWYLKEEDHYQRVKREREKEDIALNKHRSRRKWCFWNSSPAVA
ENSG00000072501.19	ENST00000375340.10:ENST00000675504.1	MLEVSIPTPHRYVRGKSNLMDAISFVLGEKTSNLRVKTLRDLIHGAPVGKPAANRAFVSMVYSEEGAEDRTFARVIVGGSSEYKINNKVVQLHEYSEELEKLGILIKARNFLVFQGAVESIAMKNPKERTALFEEISRSGELAQEYDKRKKEMVKAEEDTQFNYHRKKNIAAERKEAKQEKEEADRYQRLKDEVVRAQVQLQLFKLYHNEVEIEKLNKELASKNKEIEKDKKRMDKVEDELKEKKKELGKMMREQQQIEKEIKEKDSELNQKRPQYIKAKENTSHKIKKLEAAKKSLQNAQKHYKKRKGDMDELEKEMLSVEKARQEFEERMEEESQSQGRDLTLEENQVKKYHRLKEEASKRAATLAQELEKFNRDQKADQDRLDLEERKKVETEAKIKQKLREIEENQKRIEKLEEYITTSKQSLEEQKKLEGELTEEVEMAKRRIDEINKELNQVMEQLGDARIDRQESSRQQRKAEIMESIKRLYPGSVYGRLIDLCQPTQKKYQIAVTKVLGKNMDAIIVDSEKTGRDCIQYIKEQRGEPETFLPLDYLEVKPTDEKLRELKGAKLVIDVIRYEPPHIKKALQYACGNALVCDNVEDARRIAFGGHQRHKTVALDGTLFQKSGVISGGASDLKAKARRWDEKAVDKLKEKKERLTEELKEQMKAKRKEAELRQVQSQAHGLQMRLKYSQSDLEQTKTRHLALNLQEKSKLESELANFGPRINDIKRIIQSREREMKDLKEKMNQVEDEVFEEFCREIGVRNIREFEEEKVKRQNEIAKKRLEFENQKTRLGIQLDFEKNQLKEDQDKVHMWEQTVKKDENEIEKLKKEEQRHMKIIDETMAQLQDLKNQHLAKKSEVNDKNHEMEEIRKKLGGANKEMTHLQKEVTAIETKLEQKRSDRHNLLQACKMQDIKLPLSKGTMDDISQEEGSSQGEDSVSGSQRISSIYAREALIEIDYGDLCEDLKDAQAEEEIKQEMNTLQQKLNEQQSVLQRIAAPNMKAMEKLESVRDKFQETSDEFEAARKRAKKAKQAFEQIKKERFDRFNACFESVATNIDEIYKALSRNSSAQAFLGPENPEEPYLDGINYNCVAPGKRFRPMDNLSGGEKTVAALALLFAIHSYKPAPFFVLDEIDAALDNTNIGKVANYIKEQSTCNFQAIVISLKEEFYTKAESLIGVYPEQGDCVISKVLTFDLTKYPDANPNPNEQ
ENSG00000072518.20	ENST00000377810.7:ENST00000425897.2	MIRGRNSATSADEQPHIGNYRLLKTIGKGNFAKVKLARHILTGKEVAVKIIDKTQLNSSSLQKLFREVRIMKVLNHPNIVKLFEVIETEKTLYLVMEYASGGEVFDYLVAHGRMKEKEARAKFRQIVSAVQYCHQKFIVHRDLKAENLLLDADMNIKIADFGFSNEFTFGNKLDTFCGSPPYAAPELFQGKKYDGPEVDVWSLGVILYTLVSGSLPFDGQNLKELRERVLRGKYRIPFYMSTDCENLLKKFLILNPSKRGTLEQIMKDRWMNVGHEDDELKPYVEPLPDYKDPRRTELMVSMGYTREEIQDSLVGQRYNEVMATYLLLGYKSSELEGDTITLKPRPSADLTNSSAPSPSHKVQRSVSANPKQRRFSDQAGPAIPTSNSYSKKTQSNNAENKRPEEDRESGRKASSTAKVPASPLPGLERKKTTPTPSTNSVLSTSTNRSRNSPLLERASLGQASGLPPTESNCEVPRPSTAPQRVPVASPSAHNISSSGGAPDRTNFPRGVSSRSTFHAGQLRQVRDQQNLPYGVTPASPSGHSQGRRGASGSIFSKFTSKFVRRNLNEPESKDRVETLRPHVVGSGGNDKEKEEFREAKPRSLRFTWSMKTTSSMEPNEMMREIRKVLDANSCQSELHEKYMLLCMHGTPGHEDFVQWEMEVCKLPRLSLNGVRFKRISGTSMAFKNIASKIANELKL
ENSG00000072682.18	ENST00000166534.8:ENST00000379104.6:ENST00000401867.5	MKLWVSALLMAWFGVLSCVQAEFFTSIGHMTDLIYAEKELVQSLKEYILVEEAKLSKIKSWANKMEALTSKSAADAEGYLAHPVNAYKLVKRLNTDWPALEDLVLQDSAAGFIANLSVQRQFFPTDEDEIGAAKALMRLQDTYRLDPGTISRGELPGTKYQAMLSVDDCFGMGRSAYNEGDYYHTVLWMEQVLKQLDAGEEATTTKSQVLDYLSYAVFQLGDLHRALELTRRLLSLDPSHERAGGNLRYFEQLLEEEREKTLTNQTEAELATPEGIYERPVDYLPERDVYESLCRGEGVKLTPRRQKRLFCRYHHGNRAPQLLIAPFKEEDEWDSPHIVRYYDVMSDEEIERIKEIAKPKLARATVRDPKTGVLTVASYRVSKSSWLEEDDDPVVARVNRRMQHITGLTVKTAELLQVANYGVGGQYEPHFDFSRNDERDTFKHLGTGNRVATFLNYMSDVEAGGATVFPDLGAAIWPKKGTAVFWYNLLRSGEGDYRTRHAACPVLVGCKWVSNKWFHERGQEFLRPCGSTEVD
ENSG00000072682.18	ENST00000360568.7:ENST00000379086.5:ENST00000379100.6	MKLWVSALLMAWFGVLSCVQAEFFTSIGHMTDLIYAEKELVQSLKEYILVEEAKLSKIKSWANKMEALTSKSAADAEGYLAHPVNAYKLVKRLNTDWPALEDLVLQDSAAGFIANLSVQRQFFPTDEDEIGAAKALMRLQDTYRLDPGTISRGELPGTKYQAMLSVDDCFGMGRSAYNEGDYYHTVLWMEQVLKQLDAGEEATTTKSQVLDYLSYAVFQLGDLHRALELTRRLLSLDPSHERAGGNLRYFEQLLEEEREKTLTNQTEAELATPEGIYERPVDYLPERDVYESLCRGEGVKLTPRRQKRLFCRYHHGNRAPQLLIAPFKEEDEWDSPHIVRYYDVMSDEEIERIKEIAKPKLARATVRDPKTGVLTVASYRVSKSSWLEEDDDPVVARVNRRMQHITGLTVKTAELLQVANYGVGGQYEPHFDFSRRPFDSGLKTEGNRLATFLNYMSDVEAGGATVFPDLGAAIWPKKGTAVFWYNLLRSGEGDYRTRHAACPVLVGCKWVSNKWFHERGQEFLRPCGSTEVD
ENSG00000072756.17	ENST00000339437.11:ENST00000402675.5:ENST00000420393.5	MLRCLYHWHRPVLNRRWSRLCLPKQYLFTMKLQSPEFQSLFTEGLKSLTGINAFHEN
ENSG00000072864.16	ENST00000396354.6:ENST00000396355.5	MEDSGKTFSSEEEEANYWKDLAMTYKQRAENTQEELREFQEGSREYEAELETQLQQIETRNRDLLSENNRLRMELETIKEKFEVQHSEGYRQISALEDDLAQTKAIKDQLQKYIRELEQANDDLERAKRATIMSLEDFEQRLNQAIERNAFLESELDEKENLLESVQRLKDEARDLRQELAVQQKQEKPRTPMPSSVEAERTDTAVQATGSVPSTPIAHRGPSSSLNTPGSFRRGLDDSTGGTPLTPAARISALNIVGDLLRKVGALESKLASCRNLVYDQSPNRTGGPASGRSSKNRDGGERRPSSTSVPLGDKGLDTSCRWLSKSTTRSSSSC
ENSG00000072952.18	ENST00000424001.5:ENST00000534266.6:ENST00000547195.5:ENST00000558540.5	MALNSPQPGPVESELGKQLLKTGWEGSPLPRSPTQDAAGVGPPASQGRGPAGEPMGPEAGSKAELPPTVSRPPLLRGLSWDSGPEEPGPRLQKVLAKLPLAEEEKRFAGKAGGKLAKAPGLKDFQIQVQPVRMQKLTKLREEHILMRNQNLVGLKLPDLSEAAEQEKGLPSELSPAIEEEESKSGLDVMPNISDVLLRKLRVHRSLPGSAPPLTEKEVENVFVQLSLAFRNDSYTLESRINQAERERNLTEENTEKELENFKASITSSASLWHHCEHRETYQKLLEDIAVLHRLAARLSSRAEVVGAVRQEKRMSKATEVMMQYVENLKRTYEKDHAELMEFKKLANQNSSRSCGPSEDGVPRTARSMSLTLGKNMPRRRVSVAVVPKFNALNLPGQTPSSSSIPSLPALSESPNGKGSLPVTSALPALLENGKTNGDPDCEASAPALTLSCLEELSQETKARMEEEAYSKGFQEGLKKTKELQDLKEEEEEQKSESPEEPEEVEETEEEEKGPRSSKLEELVHFLQVMYPKLCQHWQVIWMMAAVMLVLTVVLGLYNSYNSCAEQADGPLGRSTCSAAQRDSWWSSGLQHEQPTEQ
ENSG00000073146.16	ENST00000262794.10:ENST00000545383.5	MLSLAAKLVAFFWRTADTPREEAGQLEPELAEGDTKLKTVRGVVTRYCSDYGMIDDMIYFSSDAVTSRVLLNVGQEVIAVVEENKVSNGLKAIRVEAVSDKWEDDSRNHGSPSDCGPRVLIGCVTSLVEGAGCISQTTYFSLESVCEGFEPCKGDWVEAEYRIRPGTWSSEATSVKPLRYKRVDKVCISSLCGRNGVLEESIFFTLDSLKLPDGYTPRRGDVVNAVVVESSQSCYVWRALCMTLVKRRDAAPVHEATHFYGTILLKNKGDIEVTQVTHFGTLKEGRSKTMVIWIENKGDIPQNLVSCKLAGWDKSKQFRFQMLDKDQMCPVVSFVSVPEKENSSDENINSLNSHTKNKTSQMSESSLVNNRGISPGDCTCKGENGEKDNILSRKQMTEPEPGGLVPPGGKTFIVVICDGKNPGRCKELLLLCFSDFLIGRYLEVNVISGEESLIAAREPFSWKKLKSSQALTSAKTTVVVTAQKRNSRRQLPSFLPQYPIPDRLRKCVEQKIDILTFQPLLAELLNMSNYKEKFSTLLWLEEIYAEMELKEYNMSGIILRRNGDLLVLEVPGLAEGRPSLYAGDKLILKTQEYNGHAIEYISYVTEIHEEDVTLKINPEFEQAYNFEPMDVEFTYNRTTSRRCHFALEHVIHLGVKVLFPEEIILQSPQVTGNWNHAQDTKSSGQSTSKKNRKTMTDQAEHGTEERRVGDKDLPVLAPFTAEMSDWVDEIQTPKARKMEFFNPVLNENQKLAVKRILSGDCRPLPYILFGPPGTGKTVTIIEAVLQVHFALPDSRILVCAPSNSAADLVCLRLHESKVLQPATMVRVNATCRFEEIVIDAVKPYCRDGEDIWKASRFRIIITTCSSSGLFYQIGVRVGHFTHVFVDEAGQASEPECLIPLGLMSDISGQIVLAGDPMQLGPVIKSRLAMAYGLNVSFLERLMSRPAYQRDENAFGACGAHNPLLVTKLVKNYRSHEALLMLPSRLFYHRELEVCADPTVVTSLLGWEKLPKKGFPLIFHGVRGSEAREGKSPSWFNPAEAVQVLRYCCLLAHSISSQVSASDIGVITPYRKQVEKIRILLRNVDLMDIKVGSVEEFQGQEYLVIIISTVRSNEDRFEDDRYFLGFLSNSKRFNVAITRPKALLIVLGNPHVLVRDPCFGALLEYSITNGVYMGCDLPPALQSLQNCGEGVADPSYPVVPESTGPEKHQEPS
ENSG00000073331.18	ENST00000177648.13:ENST00000458497.6:ENST00000650871.1	MNNQKVVAVLLQECKQVLDQLLLEAPDVSEEDKSEDQRCRALLPSELRTLIQEAKEMKWPFVPEKWQYKQAVGPEDKTNLKDVIGAGLQQLLASLRASILARDCAAAAAIVFLVDRFLYGLDVSGKLLQVAKGLHKLQPATPIAPQVVIRQARISVNSGKLLKAEYILSSLISNNGATGTWLYRNESDKVLVQSVCIQIRGQILQKLGMWYEAAELIWASIVGYLALPQPDKKGLSTSLGILADIFVSMSKNDYEKFKNNPQINLSLLKEFDHHLLSAAEACKLAAAFSAYTPLFVLTAVNIRGTCLLSYSSSNDCPPELKNLHLCEAKEAFEIGLLTKRDDEPVTGKQELHSFVKAAFGLTTVHRRLHGETGTVHAASQLCKEAMGKLYNFSTSSRSQDREALSQEVMSVIAQVKEHLQVQSFSNVDDRSYVPESFECRLDKLILHGQGDFQKILDTYSQHHTSVCEVFESDCGNNKNEQKDAKTGVCITALKTEIKNIDTVSTTQEKPHCQRDTGISSSLMGKNVQRELRRGGRRNWTHSDAFRVSLDQDVETETEPSDYSNGEGAVFNKSLSGSQTSSAWSNLSGFSSSASWEEVNYHVDDRSARKEPGKEHLVDTQCSTALSEELENDREGRAMHSLHSQLHDLSLQEPNNDNLEPSQNQPQQQMPLTPFSPHNTPGIFLAPGAGLLEGAPEGIQEVRNMGPRNTSAHSRPSYRSASWSSDSGRPKNMGTHPSVQKEEAFEIIVEFPETNCDVKDRQGKEQGEEISERGAGPTFKASPSWVDPEGETAESTEDAPLDFHRVLHNSLGNISMLPCSSFTPNWPVQNPDSRKSGGPVAEQGIDPDASTVDEEGQLLDSMDVPCTNGHGSHRLCILRQPPGQRAETPNSSVSGNILFPVLSEDCTTTEEGNQPGNMLNCSQNSSSSSVWWLKSPAFSSGSSEGDSPWSYLNSSGSSWVSLPGKMRKEILEARTLQPDDFEKLLAGVRHDWLFQRLENTGVFKPSQLHRAHSALLLKYSKKSELWTAQETIVYLGDYLTVKKKGRQRNAFWVHHLHQEEILGRYVGKDYKEQKGLWHHFTDVERQMTAQHYVTEFNKRLYEQNIPTQIFYIPSTILLILEDKTIKGCISVEPYILGEFVKLSNNTKVVKTEYKATEYGLAYGHFSYEFSNHRDVVVDLQGWVTGNGKGLIYLTDPQIHSVDQKVFTTNFGKRGIFYFFNNQHVECNEICHRLSLTRPSMEKPCT
ENSG00000073350.14	ENST00000375227.8:ENST00000578363.5	MRRFLRPGHDPVRERLKRDLFQFNKTVEHGFPHQPSALGYSPSLRILAIGTRSGAIKLYGAPGVEFMGLHQENNAVTQIHLLPGQCQLVTLLDDNSLHLWSLKVKGGASELQEDESFTLRGPPGAAPSATQITVVLPHSSCELLYLGTESGNVFVVQLPAFRALEDRTISSDAVLQRLPEEARHRRVFEMVEALQEHPRDPNQILIGYSRGLVVIWDLQGSRVLYHFLSSQQLENIWWQRDGRLLVSCHSDGSYCQWPVSSEAQQPEPLRSLVPYGPFPCKAITRILWLTTRQGLPFTIFQGGMPRASYGDRHCISVIHDGQQTAFDFTSRVIGFTVLTEADPAASRRASGVGAQG
ENSG00000073417.15	ENST00000310298.8:ENST00000394553.6	MGCAPSIHISERLVAEDAPSPAAPPLSSGGPRLPQGQKTAALPRTRGAGLLESELRDGSGKKVAVADVQFGPMRFHQDQLQVLLVFTKEDNQCNGFCRACEKAGFKCTVTKEAQAVLACFLDKHHDIIIIDHRNPRQLDAEALCRSIRSSKLSENTVIVGVVRRVDREELSVMPFISAGFTRRYVENPNIMACYNELLQLEFGEVRSQLKLRACNSVFTALENSEDAIEITSEDRFIQYANPAFETTMGYQSGELIGKELGEVPINEKKADLLDTINSCIRIGKEWQGIYYAKKKNGDNIQQNVKIIPVIGQGGKIRHYVSIIRVCNGNNKAEKISECVQSDTHTDNQTGKHKDRRKGSLDVKAVASRATEVSSQRRHSSMARIHSMTIEAPITKVINIINAAQESSPMPVTEALDRVLEILRTTELYSPQFGAKDDDPHANDLVGGLMSDGLRRLSGNEYVLSTKNTQMVSSNIITPISLDDVPPRIARAMENEEYWDFDIFELEAATHNRPLIYLGLKMFARFGICEFLHCSESTLRSWLQIIEANYHSSNPYHNSTHSADVLHATAYFLSKERIKETLDPIDEVAALIAATIHDVDHPGRTNSFLCNAGSELAILYNDTAVLESHHAALAFQLTTGDDKCNIFKNMERNDYRTLRQGIIDMVLATEMTKHFEHVNKFVNSINKPLATLEENGETDKNQEVINTMLRTPENRTLIKRMLIKCADVSNPCRPLQYCIEWAARISEEYFSQTDEEKQQGLPVVMPVFDRNTCSIPKSQISFIDYFITDMFDAWDAFVDLPDLMQHLDNNFKYWKGLDEMKLRNLRPPPE
ENSG00000073584.20	ENST00000578044.6:ENST00000643318.1	MPYMRYSRKVWDQVKASNPDLKLWEIGKIIGGMWRDLTDEEKQEYLNEYEAEKIEYNESMKAYHNSPAYLAYINAKSRAEAALEEESRQRQSRMEKGEPYMSIQPAEDPDDYDDGFSMKHTATARFQRNHRLISEILSESVVPDVRSVVTTARMQVLKRQVQSLMVHQRKLEAELLQIEERHQEKKRKFLESTDSFNNELKRLCGLKVEVDMEKIAAEIAQAEEQARKRQEEREKEAAEQAERSQSSIVPEEEQAANKGEEKKDDENIPMETEETHLEETTESQQNGEEGTSTPEDKESGQEGVDSMAEEGTSDSNTGSESNSATVEEPPTDPIPEDEKKE
ENSG00000073584.20	ENST00000348513.12:ENST00000643683.1	MSKRPSYAPPPTPAPATQMPSTPGFVGYNPYSHLAYNNYRLGGNPGTNSRVTASSGITIPKPPKPPDKPLMPYMRYSRKVWDQVKASNPDLKLWEIGKIIGGMWRDLTDEEKQEYLNEYEAEKIEYNESMKAYHNSPAYLAYINAKSRAEAALEEESRQRQSRMEKGEPYMSIQPAEDPDDYDDGFSMKHTATARFQRNHRLISEILSESVVPDVRSVVTTARMQVLKRQVQSLMVHQRKLEAELLQIEERHQEKKRKFLESTDSFNNELKRLCGLKVEVDMEKIAAEIAQAEEQARKRQEEREKEAAEQAERSQSSIVPEEEQAANKGEEKKDDENIPMETEETHLEETTESQQNGEEGTSTPEDKESGQEGVDSMAEEGTSDSNTGSESNSATVEEPPTDPIPEDEKKE
ENSG00000073584.20	ENST00000264640.9:ENST00000447024.6:ENST00000644701.1	MSKRPSYAPPPTPAPATQMPSTPGFVGYNPYSHLAYNNYRLGGNPGTNSRVTASSGITIPKPPKPPDKPLMPYMRYSRKVWDQVKASNPDLKLWEIGKIIGGMWRDLTDEEKQEYLNEYEAEKIEYNESMKAYHNSPAYLAYINAKSRAEAALEEESRQRQSRMEKGEPYMSIQPAEDPDDYDDGFSMKHTATARFQRNHRLISEILSESVVPDVRSVVTTARMQVLKRQVQSLMVHQRKLEAELLQIEERHQEKKRKFLESTDSFNNELKRLCGLKVEVDMEKIAAEIAQAEEQARKRQEEREKEAAEQAERSQSSIVPEEEQAANKGEEKKDDENIPMETEKNCQLCPRKTLTSRYTDFPD
ENSG00000073605.18	ENST00000309481.11:ENST00000394179.5	MFSVFEEITRIVVKEMDAGGDMIAVRSLVDADRFRCFHLVGEKRTFFGCRHYTTGLTLMDILDTDGDKWLDELDSGLQGQKAEFQILDNVDSTGELIVRLPKEITISGSFQGFHHQKIKISENRISQQYLATLENRKLKRELPFSFRSINTRENLYLVTETLETVKEETLKSDRQYKFWSQISQGHLSYKHKGQREVTIPPNRVLSYRVKQLVFPNKETMKKDGASSCLGKSLGSEDSRNMKEKLEDMESVLKDLTEEKRKDVLNSLAKCLGKEDIRQDLEQRVSEVLISGELHMEDPDKPLLSSLFNAAGVLVEARAKAILDFLDALLELSEEQQFVAEALEKGTLPLLKDQVKSVMEQNWDELASSPPDMDYDPEARILCALYVVVSILLELAEGPTSVSS
ENSG00000073605.18	ENST00000360317.7:ENST00000418519.5	MFSVFEEITRIVVKEMDAGGDMIAVRSLVDADRFRCFHLVGEKRTFFGCRHYTTGLTLMDILDTDGDKWLDELDSGLQGQKAEFQILDNVDSTGELIVRLPKEITISGSFQGFHHQKIKISENRISQQYLATLENRKLKRELPFSFRSINTRENLYLVTETLETVKEETLKSDRQYKFWSQISQGHLSYKHKGQREVTIPPNRVLSYRVKQLVFPNKETMNIHFRGKTKSFPEEKDGASSCLGKSLGSEDSRNMKEKLEDMESVLKDLTEEKRKDVLNSLAKCLGKEDIRQDLEQRVSEVLISGELHMEDPDKPLLSSLFNAAGVLVEARAKAILDFLDALLELSEEQQFVAEALEKGTLPLLKDQVKSVMEQNWDELASSPPDMDYDPEARILCALYVVVSILLELAEGPTSVSS
ENSG00000073712.15	ENST00000341590.8:ENST00000395631.6	MALDGIRMPDGCYADGTWELSVHVTDLNRDVTLRVTGEVHIGGVMLKLVEKLDVKKDWSDHALWWEKKRTWLLKTHWTLDKYGIQADAKLQFTPQHKLLRLQLPNMKYVKVKVNFSDRVFKAVSDICKTFNIRHPEELSLLKKPRDPTKKKKKKLDDQSEDEALELEGPLITPGSGSIYSSPGLYSKTMTPTYDAHDGSPLSPTSAWFGDSALSEGNPGILAVSQPITSPEILAKMFKPQALLDKAKINQGWLDSSRSLMEQDVKENEALLLRFKYYSFFDLNPKYDAIRINQLYEQAKWAILLEEIECTEEEMMMFAALQYHINKLSIMTSENHLNNSDKEVDEVDAALSDLEITLEGGKTSTILGDITSIPELADYIKVFKPKKLTLKGYKQYWCTFKDTSISCYKSKEESSGTPAHQMNLRGCEVTPDVNISGQKFNIKLLIPVAEGMNEIWLRCDNEKQYAHWMAACRLASKGKTMADSSYNLEVQNILSFLKMQHLNPDPQLIPEQITTDITPECLVSPRYLKKYKNKQITARILEAHQNVAQMSLIEAKMRFIQAWQSLPEFGITHFIARFQGGKKEELIGIAYNRLIRMDASTGDAIKTWRFSNMKQWNVNWEIKMVTVEFADEVRLSFICTEVDCKVVHEFIGGYIFLSTRAKDQNESLDEEMFYKLTSGWV
ENSG00000073712.15	ENST00000343279.8:ENST00000553373.5	MALDGIRMPDGCYADGTWELSVHVTDLNRDVTLRVTGEVHIGGVMLKLVEKLDVKKDWSDHALWWEKKRTWLLKTHWTLDKYGIQADAKLQFTPQHKLLRLQLPNMKYVKVKVNFSDRVFKAVSDICKTFNIRHPEELSLLKKPRDPTKKKKKKLDDQSEDEALELEGPLITPGSGSIYSSPGLYSKTMTPTYDAHDGSPLSPTSAWFGDSALSEGNPGILAVSQPITSPEILAKMFKPQALLDKAKINQGWLDSSRSLMEQDVKENEALLLRFKYYSFFDLNPKYDAIRINQLYEQAKWAILLEEIECTEEEMMMFAALQYHINKLSIMTSENHLNNSDKEVDEVDAALSDLEITLEGGKTSTILGDITSIPELADYIKVFKPKKLTLKGYKQYWCTFKDTSISCYKSKEESSGTPAHQMNLRGCEVTPDVNISGQKFNIKLLIPVAEGMNEIWLRCDNEKQYAHWMAACRLASKGKTMADSSYNLEVQNILSFLKMQHLNPDPQLIPEQITTDITPECLVSPRYLKKYKNKQPGYIRDLITARILEAHQNVAQMSLIEAKMRFIQAWQSLPEFGITHFIARFQGGKKEELIGIAYNRLIRMDASTGDAIKTWRFSNMKQWNVNWEIKMVTVEFADEVRLSFICTEVDCKVVHEFIGGYIFLSTRAKDQNESLDEEMFYKLTSGWV
ENSG00000073737.17	ENST00000357546.6:ENST00000412271.1:ENST00000428522.5:ENST00000436483.6:ENST00000602501.5	MLFWVLGLLILCGFLWTRKGKLKIEDITDKYIFITGCDSGFGNLAARTFDKKGFHVIAACLTESGSTALKAETSERLRTVLLDVTDPENVKRTAQWVKNQVGEKGLWGLINNAGVPGVLAPTDWLTLEDYREPIEVNLFGLISVTLNMLPLVKKAQGRVINVSSVGGRLAIVGGGYTPSKYAVEGFNDSLRRDMKAFGVHVSCIEPGLFKTNLADPVKVIEKKLAIWEQLSPDIKQQYGEGYIEKSLDKLKGNKSYVNMDLSPVVECMDHALTSLFPKTHYAAGKDAKIFWIPLSHMPAALQDFLLLKQKAELANPKAV
ENSG00000073803.14	ENST00000265026.8:ENST00000424227.5	MANFQEHLSCSSSPHLPFSESKTFNGLQDELTAMGNHPSPKLLEDQQEKGMVRTELIESVHSPVTTTVLTSVSEDSRDQFENSVLQLREHDESETAVSQGNSNTVDGESTSGTEDIKIQFSRSGSGSGGFLEGLFGCLRPVWNIIGKAYSTDYKLQQQDTWEVPFEEISELQWLGSGAQGAVFLGKFRAEEVAIKKVREQNETDIKHLRKLKHPNIIAFKGVCTQAPCYCIIMEYCAHGQLYEVLRAGRKITPRLLVDWSTGIASGMNYLHLHKIIHRDLKSPNVLVTHTDAVKISDFGTSKELSDKSTKMSFAGTVAWMAPEVIRNEPVSEKVDIWSFGVVLWELLTGEIPYKDVDSSAIIWGVGSNSLHLPVPSTCPDGFKILMKQTWQSKPRNRPSFRQTLMHLDIASADVLATPQETYFKSQAEWREEVKKHFEKIKSEGTCIHRLDEELIRRRREELRHALDIREHYERKLERANNLYMELSAIMLQLEMREKELIKREQAVEKKYPGTYKRHPVRPIIHPNAMEKLMKRKGVPHKSGMQTKRPDLLRSEGIPTTEVAPTASPLSGSPKMSTSSSKSRYRSKPRHRRGNSRGSHSDFAAILKNQPAQENSPHPTYLHQAQSQYPSLHHHNSLQQQYQQPPPAMSQSHHPRLNMHGQDIATCANNLRYFGPAAALRSPLSNHAQRQLPGSSPDLISTAMAADCWRSSEPDKGQAGPWGCCQADAYDPCLQCRPEQYGSLDIPSAEPVGRSPDLSKSPAHNPLLENAQSSEKTEENEFSGCRSESSLGTSHLGTPPALPRKTRPLQKSGDDSSEEEEGEVDSEVEFPRRQRPHRCISSCQSYSTFSSENFSVSDGEEGNTSDHSNSPDELADKLEDRLAEKLDDLLSQTPEIPIDISSHSDGLSDKECAVRRVKTQMSLGKLCVEERGYENPMQFEESDCDSSDGECSDATVRTNKHYSSATW
ENSG00000073803.14	ENST00000438798.1:ENST00000448876.5:ENST00000454237.1	MYCGIQILALWESIKYHVFEDHGLSSLCIQDLSLNNLIKT
ENSG00000073849.15	ENST00000169298.8:ENST00000448044.5	MIHTNLKKKFSCCVLVFLLFAVICVWKEKKKGSYYDSFKLQTKEFQVLKSLGKLAMGSDSQSVSSSSTQDPHRGRQTLGSLRGLAKAKPEASFQVWNKDSSSKNLIPRLQKIWKNYLSMNKYKVSYKGPGPGIKFSAEALRCHLRDHVNVSMVEVTDFPFNTSEWEGYLPKESIRTKAGPWGRCAVVSSAGSLKSSQLGREIDDHDAVLRFNGAPTANFQQDVGTKTTIRLMNSQLVTTEKRFLKDSLYNEGILIVWDPSVYHSDIPKWYQNPDYNFFNNYKTYRKLHPNQPFYILKPQMPWELWDILQEISPEEIQPNPPSSGMLGIIIMMTLCDQVDIYEFLPSKRKTDVCYYYQKFFDSACTMGAYHPLLYEKNLVKHLNQGTDEDIYLLGKATLPGFRTIHC
ENSG00000074054.19	ENST00000263710.8:ENST00000646274.1	MEPRMESCLAQVLQKDVGKRLQVGQELIDYFSDKQKSADLEHDQTMLDKLVDGLATSWVNSSNYKVVLLGMDILSALVTRLQDRFKAQIGTVLPSLIDRLGDAKDSVREQDQTLLLKIMDQAANPQYVWDRMLGGFKHKNFRTREGICLCLIATLNASGAQTLTLSKIVPHICNLLGDPNSQVRDAAINSLVEIYRHVGERVRADLSKKGLPQSRLNVIFTKFDEVQKSGNMIQSANDKNFDDEDSVDGNRPSSASSTSSKAPPSSRRNVGMGTTRRLGSSTLGSKSSAAKEGAGAVDEEDFIKAFDDVPVVQIYSSRDLEESINKIREILSDDKHDWEQRVNALKKIRSLLLAGAAEYDNFFQHLRLLDGAFKLSAKDLRSQVVREACITLGHLSSVLGNKFDHGAEAIMPTIFNLIPNSAKIMATSGVVAVRLIIRHTHIPRLIPVITSNCTSKSVAVRRRCFEFLDLLLQEWQTHSLERHISVLAETIKKGIHDADSEARIEARKCYWGFHSHFSREAEHLYHTLESSYQKALQSHLKNSDSIVSLPQSDRSSSSSQESLNRPLSAKRSPTGSTTSRASTVSTKSVSTTGSLQRSRSDIDVNAAASAKSKVSSSSGTTPFSSAAALPPGSYASLGRIRTRRQSSGSATNVASTPDNRGRSRAKVVSQSQRSRSANPAGAGSRSSSPGKLLGSGYGGLTGGSSRGPPVTPSSEKRSKIPRSQGCSRETSPNRIGLARSSRIPRPSMSQGCSRDTSRESSRDTSPARGFPPLDRFGLGQPGRIPGSVNAMRVLSTSTDLEAAVADALKKPVRRRYEPYGMYSDDDANSDASSVCSERSYGSRNGGIPHYLRQTEDVAEVLNHCASSNWSERKEGLLGLQNLLKSQRTLSRVELKRLCEIFTRMFADPHSKRVFSMFLETLVDFIIIHKDDLQDWLFVLLTQLLKKMGADLLGSVQAKVQKALDVTRDSFPFDQQFNILMRFIVDQTQTPNLKVKVAILKYIESLARQMDPTDFVNSSETRLAVSRIITWTTEPKSSDVRKAAQIVLISLFELNTPEFTMLLGALPKTFQDGATKLLHNHLKNSSNTSVGSPSNTIGRTPSRHTSSRTSPLTSPTNCSHGGLSPSRLWGWSADGLAKHPPPFSQPNSIPTAPSHKALRRSYSPSMLDYDTENLNSEEIYSSLRGVTEAIEKFSFRSQEDLNEPIKRDGKKECDIVSRDGGAASPATEGRGGSEVEGGRTALDNKTSLLNTQPPRAFPGPRARDYNPYPYSDAINTYDKTALKEAVFDDDMEQLRDVPIDHSDLVADLLKELSNHNERVEERKGALLELLKITREDSLGVWEEHFKTILLLLLETLGDKDHSIRALALRVLREILRNQPARFKNYAELTIMKTLEAHKDSHKEVVRAAEEAASTLASSIHPEQCIKVLCPIIQTADYPINLAAIKMQTKVVERIAKESLLQLLVDIIPGLLQGYDNTESSVRKASVFCLVAIYSVIGEDLKPHLAQLTGSKMKLLNLYIKRAQTTNSNSSSSSDVSTHS
ENSG00000074201.9	ENST00000525428.6:ENST00000528364.1	MSFLKSFPPPGPAEGLLRQQPDTEAVLNGKGLGTGTLYIAESRLSWLDGSGLGFSLEYPTISLHALSRDRSDCLGEHLYVMVNAKFEEESKEPVADEEEEDSDDDVEPITEFRFVPSDKSALEAMFTAMCECQALHPDPEDEDSDDYDGEEYDVEAHEQGQGDIPTFYTYEEGLSHLTAEGQATLERLEGMLSQSVSSQYNMAGVRTEDSIRDYEDGMEVDTTPTVAGQFEDADVDH
ENSG00000074211.14	ENST00000506140.5:ENST00000507294.1	MREADTLRPPQLMEVSADIISTVEFNHTGELLATGDKGGRVVIFQREPESKNAPHSQGEYDVYSTFQSHEPEFDYLKSLEIEEKINKIKWLPQQNAAHSLLSTNDKTIKLWKITERDKRPEGYNLKDEEGKLKDLSTVTSLQVPVLKPMDLMVEVSPRRIFANGHTYHINSISVNSDCETYMSADDLRINLWHLAITDRSFNIVDIKPANMEDLTEVITASEFHPHHCNLFVYSSSKGSLRLCDMRAAALCDKHSKLFEEPEDPSNRSFFSEIISSVSDVKFSHSGRYMLTRDYLTVKVWDLNMEARPIETYQVHDYLRSKLCSLYENDCIFDKFECAWNGSDSVIMTGAYNNFFRMFDRNTKRDVTLEASRESSKPRAVLKPRRVCVGGKRRRDDISVDSLDFTKKILHTAWHPAENIIAIAATNNLYIFQDKVNSDMH
ENSG00000074219.14	ENST00000593945.6:ENST00000598810.5	MGEPRAGAALDDGSGWTGSEEGSEEGTGGSEGAGGDGGPDAEGVWSPDIEQSFQEALAIYPPCGRRKIILSDEGKMYGRNELIARYIKLRTGKTRTRKQVSSHIQVLARRKSREIQSKLKALNVDQVSKDKAFQTMATMSSAQLISAPSLQAKLGPTGPQASELFQFWSGGSGPPWNVPDVKPFSQTPFTLSLTPPSTDLPGYEPPQALSPLPPPTPSPPAWQARGLGTARLQLVEFSAFVEPPDAVDSYQRHLFVHISQHCPSPGAPPLESVDVRQIYDKFPEKKGGLRELYDRGPPHAFFLVKFWADLNWGPSGEEAGAGGSISSGGFYGVSSQYESLEHMTLTCSSKVCSFGKQVVEKVETERAQLEDGRFVYRLLRSPMCEYLVNFLHKLRQLPERYMMNSVLENFTILQVVTNRDTQELLLCTAYVFEVSTSERGAQHHIYRLVRD
ENSG00000074219.14	ENST00000377214.8:ENST00000601519.5	MGEPRAGAALDDGSGWTGSEEGSEEGTGGSEGAGGDGGPDAEGVWSPDIEQSFQEALAIYPPCGRRKIILSDEGKMYGRNELIARYIKLRTGKTRTRKQVSSHIQVLARRKSREIQSKLKDQVSKDKAFQTMATMSSAQLISAPSLQAKLGPTGPQVVQASELFQFWSGGSGPPWNVPDVKPFSQTPFTLSLTPPSTDLPGYEPPQALSPLPPPTPSPPAWQARGLGTARLQLVEFSAFVEPPDAVDSYQRHLFVHISQHCPSPGAPPLESVDVRQIYDKFPEKKGGLRELYDRGPPHAFFLVKFWADLNWGPSGEEAGAGGSISSGGFYGVSSQYESLEHMTLTCSSKVCSFGKQVVEKVETERAQLEDGRFVYRLLRSPMCEYLVNFLHKLRQLPERYMMNSVLENFTILQVVTNRDTQELLLCTAYVFEVSTSERGAQHHIYRLVRD
ENSG00000074266.21	ENST00000263360.11:ENST00000672825.1	MSEREVSTAPAGTDMPAAKKQKLSSDENSNPDLSGDENDDAVSIESGTNTERPDTPTNTPNAPGRKSWGKGKWKSKKCKYSFKCVNSLKEDHNQPLFGVQFNWHSKEGDPLVFATVGSNRVTLYECHSQGEIRLLQSYVDADADENFYTCAWTYDSNTSHPLLAVAGSRGIIRIINPITMQCIKHYVGHGNAINELKFHPRDPNLLLSVSKDHALRLWNIQTDTLVAIFGGVEGHRDEVLSADYDLLGEKIMSCGMDHSLKLWRINSKRMMNAIKESYDYNPNKTNRPFISQKIHFPDFSTRDIHRNYVDCVRWLGDLILSKSCENAIVCWKPGKMEDDIDKIKPSESNVTILGRFDYSQCDIWYMRFSMDFWQKMLALGNQVGKLYVWDLEVEDPHKAKCTTLTHHKCGAAIRQTSFSRDSSILIAVCDDASIWRWDRLR
ENSG00000074276.10	ENST00000261944.9:ENST00000506348.1:ENST00000510636.5	MAQLWLSCFLLPALVVSVAANVAPKFLANMTSVILPEDLPVGAQAFWLVAEDQDNDPLTYGMSGPNAYFFAVTPKTGEVKLASALDYETLYTFKVTISVSDPYIQVQREMLVIVEDRNDNAPVFQNTAFSTSINETLPVGSVVFSVLAVDKDMGSAGMVVYSIEKVIPSTGDSEHLFRILANGSIVLNGSLSYNNKSAFYQLELKACDLGGMYHNTFTIQCSLPVFLSISVVDQPDLDPQFVREFYSASVAEDAAKGTSVLTVEAVDGDKGINDPVIYSISYSTRPGWFDIGADGVIRVNGSLDREQLLEADEEVQLQVTATETHLNIYGQEAKVSIWVTVRVMDVNDHKPEFYNCSLPACTFTPEEAQVNFTGYVDEHASPRIPIDDLTMVVYDPDKGSNGTFLLSLGGPDAEAFSVSPERAVGSASVQVLVRVSALVDYERQTAMAVQVVATDSVSQNFSVAMVTIHLRDINDHRPTFPQSLYVLTVPEHSATGSVVTDSIHATDPDTGAWGQITYSLLPGNGADLFQVDPVSGTVTVRNGELLDRESQAVYYLTLQATDGGNLSSSTTLQIHLLDINDNAPVVSGSYNIFVQEEEGNVSVTIQAHDNDEPGTNNSRLLFNLLPGPYSHNFSLDPDTGLLRNLGPLDREAIDPALEGRIVLTVLVSDCGEPVLGTKVNVTITVEDINDNLPIFNQSSYNFTVKEEDPGVLVGVVKAWDADQTEANNRISFSLSGSGANYFMIRGLVLGAGWAEGYLRLPPDVSLDYETQPVFNLTVSAENPDPQGGETIVDVCVNVKDVNDNPPTLDVASLRGIRVAENGSQHGQVAVVVASDVDTSAQLEIQLVNILCTKAGVDVGSLCWGWFSVAANGSVYINQSKAIDYEACDLVTLVVRACDLATDPGFQAYSNNGSLLITIEDVNDNAPYFLPENKTFVIIPELVLPNREVASVRARDDDSGNNGVILFSILRVDFISKDGATIPFQGVFSIFTSSEADVFAGSIQPVTSLDSTLQGTYQVTVQARDRPSLGPFLEATTTLNLFTVDQSYRSRLQFSTPKEEVGANRQAINAALTQATRTTVYIVDIQDIDSAARARPHSYLDAYFVFPNGSALTLDELSVMIRNDQDSLTQLLQLGLVVLGSQESQESDLSKQLISVIIGLGVALLLVLVIMTMAFVCVRKSYNRKLQAMKAAKEARKTAAGVMPSAPAIPGTNMYNTERANPMLNLPNKDLGLEYLSPSNDLDSVSVNSLDDNSVDVDKNSQEIKEHRPPHTPPEPDPEPLSVVLLGRQAGASGQLEGPSYTNAGLDTTDL
ENSG00000074317.11	ENST00000310112.7:ENST00000393693.7:ENST00000506696.1:ENST00000510387.5	MDVFMKGLSMAKEGVVAAAEKTKQGVTEAAEKTKEGVLYVGSKTREGVVQGVASVAEKTKEQASHLGGAVFSGAGNIAAATGLVKREEFPTDLKPEEVAQEAAEEPLIEPLMEPEGESYEDPPQEEYQEYEPEA
ENSG00000074370.18	ENST00000309890.11:ENST00000397035.7	MEAAHLLPAADVLRHFSVTAEGGLSPAQVTGARERYGPNELPSEEGKSLWELVLEQFEDLLVRILLLAALVSFVLAWFEEGEETTTAFVEPLVIMLILVANAIVGVWQERNAESAIEALKEYEPEMGKVIRSDRKGVQRIRARDIVPGDIVEVAVGDKVPADLRLIEIKSTTLRVDQSILTGESVSVTKHTEAIPDPRAVNQDKKNMLFSGTNITSGKAVGVAVATGLHTELGKIRSQMAAVEPERTPLQRKLDEFGRQLSHAISVICVAVWVINIGHFADPAHGGSWLRGAVYYFKIAVALAVAAIPEGLPAVITTCLALGTRRMARKNAIVRSLPSVETLGCTSVICSDKTGTLTTNQMSVCRMFVVAEADAGSCLLHEFTISGTTYTPEGEVRQGDQPVRCGQFDGLVELATICALCNDSALDYNEAKGVYEKVGEATETALTCLVEKMNVFDTDLQALSRVERAGACNTVIKQLMRKEFTLEFSRDRKSMSVYCTPTRPHPTGQGSKMFVKGAPESVIERCSSVRVGSRTAPLTPTSREQILAKIRDWGSGSDTLRCLALATRDAPPRKEDMELDDCSKFVQYETDLTFVGCVGMLDPPRPEVAACITRCYQAGIRVVMITGDNKGTAVAICRRLGIFGDTEDVAGKAYTGREFDDLSPEQQRQACRTARCFARVEPAHKSRIVENLQSFNEITAMTGDGVNDAPALKKAEIGIAMGSGTAVAKSAAEMVLSDDNFASIVAAVEEGRAIYSNMKQFIRYLISSNVGEVVCIFLTAILGLPEALIPVQLLWVNLVTDGLPATALGFNPPDLDIMEKLPRSPREALISGWLFFRYLAIGVYVGLATVAAATWWFVYDAEGPHINFYQLRNFLKCSEDNPLFAGIDCEVFESRFPTTMALSVLVTIEMCNALNSVSENQSLLRMPPWMNPWLLVAVAMSMALHFLILLVPPLPLIFQVTPLSGRQWVVVLQISLPVILLDEALKYLSRNHMHACLYPGLLRTVSQAWSRQPLTTSWTPDHTGLASLKK
ENSG00000074416.14	ENST00000398104.5:ENST00000434178.6	MPEESSPRRTPQSIPYQDLPHLVNADGQYLFCRYWKPTGTPKALIFVSHGAGEHSGRYEELARMLMGLDLLVFAHDHVGHGQSEGERMVVSDFHVFVRDVLQHVDSMQKDYPGLPVFLLGHSMGGAIAILTAAERPGHFAGMVLISPLVLANPESATTFKVLAAKVLNLVLPNLSLGPIDSSVLSRNKTEVDIYNSDPLICRAGLKVCFGIQLLNAVSRVERALPKLTVPFLLLQGSADRLCDSKGAYLLMELAKSQDKTLKIYEGAYHVLHKELPEVTNSVFHEINMWVSQRTATAGTASPP
ENSG00000074527.13	ENST00000344911.8:ENST00000538383.5	MGNLALGRKLWADTTCGQNATELYCFYSENTDLTCRQPKCDKCNAAYPHLAHLPSAMADSSFRFPRTWWQSAEDVHREKIQLDLEAEFYFTHLIVMFKSPRPAAMVLDRSQDFGKTWKPYKYFATNCSATFGLEDDVVKKGAICTSKYSSPFPCTGGEVIFKALSPPYDTENPYSAKVQEQLKITNLRVQLLKRQSCPCQRNDLNEEPQHFTHYAIYDFIVKGSCFCNGHADQCIPVHGFRPVKAPGTFHMVHGKCMCKHNTAGSHCQHCAPLYNDRPWEAADGKTGAPNECRTCKCNGHADTCHFDVNVWEASGNRSGGVCDDCQHNTEGQYCQRCKPGFYRDLRRPFSAPDACKPCSCHPVGSAVLPANSVTFCDPSNGDCPCKPGVAGRRCDRCMVGYWGFGDYGCRPCDCAGSCDPITGDCISSHTDIDWYHEVPDFRPVHNKSEPAWEWEDAQGFSALLHSGKCECKEQTLGNAKAFCGMKYSYVLKIKILSAHDKGTHVEVNVKIKKVLKSTKLKIFRGKRTLYPESWTDRGCTCPILNPGLEYLVAGHEDIRTGKLIVNMKSFVQHWKPSLGRKVMDILKRECK
ENSG00000074582.15	ENST00000359273.8:ENST00000392109.5:ENST00000392110.6:ENST00000392111.7:ENST00000412366.5:ENST00000431802.5:ENST00000439945.5	MPLSDFILALKDNPYFGAGFGLVGVGTALALARKGVQLGLVAFRRHYMITLEVPARDRSYAWLLSWLTRHSTRTQHLSVETSYLQHESGRISTKFEFVPSPGNHFIWYRGKWIRVERSREMQMIDLQTGTPWESVTFTALGTDRKVFFNILEEARELALQQEEGKTVMYTAVGSEWRPFGYPRRRRPLNSVVLQQGLADRIVRDVQEFIDNPKWYTDRGIPYRRGYLLYGPPGCGKSSFITALAGELEHSICLLSLTDSSLSDDRLNHLLSVAPQQSLVLLEDVDAAFLSRDLAVENPVKYQGLGRLTFSGLLNALDGVASTEARIVFMTTNHVDRLDPALIRPGRVDLKEYVGYCSHWQLTQMFQRFYPGQAPSLAENFAEHVLRATNQISPAQVQGYFMLYKNDPVGAIHNAESLRR
ENSG00000074603.19	ENST00000341861.9:ENST00000559233.5	MWKRSEQMKIKSGKCNMAAAMETEQLGVEIFETADCEENIESQDRPKLEPFYVERYSWSQLKKLLADTRKYHGYMMAKAPHDFMFVKRNDPDGPHSDRIYYLAMSGENRENTLFYSEIPKTINRAAVLMLSWKPLLDLFQATLDYGMYSREEELLRERKRIGTVGIASYDYHQGSGTFLFQAGSGIYHVKDGGPQGFTQQPLRPNLVETSCPNIRMDPKLCPADPDWIAFIHSNDIWISNIVTREERRLTYVHNELANMEEDARSAGVATFVLQEEFDRYSGYWWCPKAETTPSGGKILRILYEENDESEVEIIHVTSPMLETRRADSFRYPKTGTANPKVTFKMSEIMIDAEGRIIDVIDKELIQPFEILFEGVEYIARAGWTPEGKYAWSILLDRSQTRLQIVLISPELFIPVEDDVMERQRLIESVPDSVTPLIIYEETTDIWINIHDIFHVFPQSHEEEIEFIFASECKTGFRHLYKITSILKESKYKRSSGGLPAPSDFKCPIKEEIAITSGEWEVLGRHGSNIQVDEVRRLVYFEGTKDSPLEHHLYVVSYVNPGEVTRLTDRGYSHSCCISQHCDFFISKYSNQKNPHCVSLYKLSSPEDDPTCKTKEFWATILDSAGPLPDYTPPEIFSFESTTGFTLYGMLYKPHDLQPGKKYPTVLFIYGGPQVQLVNNRFKGVKYFRLNTLASLGYVVVVIDNRGSCHRGLKFEGAFKYKMGQIEIDDQVEGLQYLASRYDFIDLDRVGIHGWSYGGYLSLMALMQRSDIFRVAIAGAPVTLWIFYDTGYTERYMGHPDQNEQGYYLGSVAMQAEKFPSEPNRLLLLHGFLDENVHFAHTSILLSFLVRAGKPYDLQIYPQERHSIRVPESGEHYELHLLHYLQENLGSRIAALKVI
ENSG00000074621.14	ENST00000339868.10:ENST00000399033.8	MGKLIRMGPQERWLLRTKRLHWSRLLFLLGMLIIGSTYQHLRRPRGLSSLWAAVSSHQPIKLASRDLSSEEMMMMSSSPSKPSSEMGGKMLVPQASVGSDEATLSMTVENIPSMPKRTAKMIPTTTKNNYSPTAAGTERRKEDTPTSSRTLTYYTSTSSRQIVKKYTPTPRGEMKSYSPTQVREKVKYTPSPRGRRVGTYVPSTFMTMETSHAITPRTTVKDSDITATYKILETNSLKRIMEETTPTTLKGMFDSTPTFLTHEVEANVLTSPRSVMEKNNLFPPRRVESNSSAHPWGLVGKSNPKTPQGTVLLHTPATSEGQVTISTMTGSSPAETKAFTAAWSLRNPSPRTSVSAIKTAPAIVWRLAKKPSTAPSTSTTPTVRAKLTMQVHHCVVVKPTPAMLTTPSPSLTTALLPEELSPSPSVLPPSLPDLHPKGEYPPDLFSVEERRQGWVVLHVFGMMYVFVALAIVCDEYFVPALGVITDKLQISEDVAGATFMAAGGSAPELFTSLIGVFISHSNVGIGTIVGSAVFNILFVIGTCSLFSREILNLTWWPLFRDVSFYILDLIMLILFFLDSLIAWWESLLLLLAYAFYVFTMKWNKHIEVWVKEQLSRRPVAKVMALEDLSKPGDGAIAVDELQDNKKLKLPSLLTRGSSSTSLHNSTIRSTIYQLMLHSLDPLREVRLAKEKEEESLNQGARAQPQAKAESKPEEEEPAKLPAVTVTPAPVPDIKGDQKENPGGQEDVAEAESTGEMPGEEGETAGEGETEEKSGGETQPEGEGETETQGKGEECEDENEAEGKGDNEGEDEGEIHAEDGEMKGNEGETESQELSAENHGEAKNDEKGVEDGGGSDGGDSEEEEEEEEEQEEEEEEEEQEEEEEEEEEEEEKGNEEPLSLDWPETRQKQAIYLFLLPIVFPLWLTVPDVRRQVGETIGISEEIMGLTILAAGTSIPDLITSVIVARKGLGDMAVSSSVGSNIFDITVGLPVPWLLFSLINGLQPVPVSSNGLFCAIVLLFLMLLFVISSIASCKWRMNKILGFTMFLLYFVFLIISVMLEDRIISCPVSV
ENSG00000074657.14	ENST00000336078.8:ENST00000589288.5:ENST00000591083.5:ENST00000591230.5:ENST00000591808.6	MTMGDMKTPDFDDLLAAFDIPDMVDPKAAIESGHDDHESHMKQNAHGEDDSHAPSSSDVGVSVIVKNVRNIDSSEGGEKDGHNPTGNGLHNGFLTASSLDSYSKDGAKSLKGDVPASEVTLKDSTFSQFSPISSAEEFDDDEKIEVDDPPDKEDMRSSFRSNVLTGSAPQQDYDKLKALGGENSSKTGLSTSGNVEKNKAVKRETEASSINLSVYEPFKVRKAEDKLKESSDKVLENRVLDGKLSSEKNDTSLPSVAPSKTKSSSKLSSCIAAIAALSAKKAASDSCKEPVANSRESSPLPKEVNDSPRAADKSPESQNLIDGTKKPSLKQPDSPRSISSENSSKGSPSSPAGSTPAIPKVRIKTIKTSSGEIKRTVTRVLPEVDLDSGKKPSEQTASVMASVTSLLSSPASAAVLSSPPRAPLQSAVVTNAVSPAELTPKQVTIKPVATAFLPVSAVKTAGSQVINLKLANNTTVKATVISAASVQSASSAIIKAANAIQQQTVVVPASSLANAKLVPKTVHLANLNLLPQGAQATSELRQVLTKPQQQIKQAIINAAASQPPKKVSRVQVVSSLQSSVVEAFNKVLSSVNPVPVYIPNLSPPANAGITLPTRGYKCLECGDSFALEKSLTQHYDRRSVRIEVTCNHCTKNLVFYNKCSLLSHARGHKEKGVVMQCSHLILKPVPADQMIVSPSSNTSTSTSTLQSPVGAGTHTVTKIQSGITGTVISAPSSTPITPAMPLDEDPSKLCRHSLKCLECNEVFQDETSLATHFQQAADTSGQKTCTICQMLLPNQCSYASHQRIHQHKSPYTCPECGAICRSVHFQTHVTKNCLHYTRRVGFRCVHCNVVYSDVAALKSHIQGSHCEVFYKCPICPMAFKSAPSTHSHAYTQHPGIKIGEPKIIYKCSMCDTVFTLQTLLYRHFDQHIENQKVSVFKCPDCSLLYAQKQLMMDHIKSMHGTLKSIEGPPNLGINLPLSIKPATQNSANQNKEDTKSMNGKEKLEKKSPSPVKKSMETKKVASPGWTCWECDCLFMQRDVYISHVRKEHGKQMKKHPCRQCDKSFSSSHSLCRHNRIKHKGIRKVYACSHCPDSRRTFTKRLMLEKHVQLMHGIKDPDLKEMTDATNEEETEIKEDTKVPSPKRKLEEPVLEFRPPRGAITQPLKKLKINVFKVHKCAVCGFTTENLLQFHEHIPQHKSDGSSYQCRECGLCYTSHVSLSRHLFIVHKLKEPQPVSKQNGAGEDNQQENKPSHEDESPDGAVSDRKCKVCAKTFETEAALNTHMRTHGMAFIKSKRMSSAEK
ENSG00000074696.13	ENST00000562901.5:ENST00000566074.5:ENST00000566511.5:ENST00000569894.5	MELRAKEEERLNKLRLESEGSPETLTNLRKGYLFMYNLVQFLGFSWIFVNLTVRFCILGKESFYDTFHTVADMMYFCQMLAVVETINAAIGVTTSPVLPSLIQLLGRNFILFIIFGTMEEMQNKAVVFFVFYLWSAIEIFRYSFYMLTCIDMDWKVLTWLRYTLWIPLYPLGCLAEAVSVIQSIPIFNETGRFSFTLPYPVKIKVRFSFFLQIYLIMIFLGLYINFRHLYKQRRRRYGQKKKKIH
ENSG00000074706.13	ENST00000367220.8:ENST00000422970.6	MTSYMAIDGSALQVPLRQKPRRKTQGFLTMSRRRISCKDLGHADCQGWLYKKKEKGSFLSNKWKKFWVILKGSSLYWYSNQMAEKADGFVNLPDFTVERASECKKKHAFKISHPQIKTFYFAAENVQEMNVWLNKLGSAVIHQESTTKDEECYSESEQEDPEIAAETPPPPHASQTQSLTAQQASSSSPSLSGTSYSFSSLENTVKTPSSFPSSLSKERQSLPDTVNSLSAAEDEGQPITFAVQVHSPVPSEAGIHKALENSFVTSESGFLNSLSSDDTSSLSSNHDHLTVPDKPAGSKIMDKEETKVSEDDEMEKLYKSLEQASLSPLGDRRPSTKKELRKSFVKRCKNPSINEKLHKIRTLNSTLKCKEHDLAMINQLLDDPKLTARKYREWKVMNTLLIQDIYQQQRASPAPDDTDDTPQELKKSPSSPSVENSI
ENSG00000074803.20	ENST00000396577.7:ENST00000647232.1	MSLNNSSNVFLDSVPSNTNRFQVSVINENHESSAAADDNTDPPHYEETSFGDEAQKRLRISFRPGNQECYDNFLQSGETAKTDASFHAYDSHTNTYYLQTFGHNTMDAVPKIEYYRNTGSISGPKVNRPSLLEIHEQLAKNVAVTPSSADRVANGDGIPGDEQAENKEDDQAGVVKFGWVKGVLVRCMLNIWGVMLFIRLSWIVGEAGIGLGVIIIGLSVVVTTLTGISMSAICTNGVVRGGGAYYLISRSLGPEFGGSIGLIFAFANAVAVAMYVVGFAETVVDLLKESDSMMVDPTNDIRIIGSITVVILLGISVAGMEWEAKAQVILLVILLIAIANFFIGTVIPSNNEKKSRGFFNYQASIFAENFGPRFTKGEGFFSVFAIFFPAATGILAGANISGDLEDPQDAIPRGTMLAIFITTVAYLGVAICVGACVVRDATGNMNDTIISGMNCNGSAACGLGYDFSRCRHEPCQYGLMNNFQVMSMVSGFGPLITAGIFSATLSSALASLVSAPKVFQALCKDNIYKALQFFAKGYGKNNEPLRGYILTFLIAMAFILIAELNTIAPIISNFFLASYALINFSCFHASYAKSPGWRPAYGIYNMWVSLFGAVLCCAVMFVINWWAAVITYVIEFFLYVYVTCKKPDVNWGSSTQALSYVSALDNALELTTVEDHVKNFRPQCIVLTGGPMTRPALLDITHAFTKNSGLCICCEVFVGPRKLCVKEMNSGMAKKQAWLIKNKIKAFYAAVAADCFRDGVRSLLQASGLGRMKPNTLVIGYKKNWRKAPLTEIENYVGIIHDAFDFEIGVVIVRISQGFDISQVLQVQEELERLEQERLALEATIKDNECEEESGGIRGLFKKAGKLNITKTTPKKDGSINTSQSMHVGEFNQKLVEASTQFKKKQEKGTIDVWWLFDDGGLTLLIPYILTLRKKWKDCKLRIYVGGKINRIEEEKIVMASLLSKFRIKFADIHIIGDINIRPNKESWKVFEEMIEPYRLHESCKDLTTAEKLKRETPWKITDAELEAVKEKSYRQVRLNELLQEHSRAANLIVLSLPVARKGSISDLLYMAWLEILTKNLPPVLLVRGNHKNVLTFYS
ENSG00000074803.20	ENST00000380993.8:ENST00000647546.1	MSLNNSSNVFLDSVPSNTNRFQVSVINENHESSAAADDNTDPPHYEETSFGDEAQKRLRISFRPGNQECYDNFLQSGETAKTDASFHAYDSHTNTYYLQTFGHNTMDAVPKIEYYRNTGSISGPKVNRPSLLEIHEQLAKNVAVTPSSADRVANGDGIPGDEQAENKEDDQAGVVKFGWVKGVLVRCMLNIWGVMLFIRLSWIVGEAGIGLGVLIILLSTMVTSITGLSTSAIATNGFVRGGGAYYLISRSLGPEFGGSIGLIFAFANAVAVAMYVVGFAETVVDLLKESDSMMVDPTNDIRIIGSITVVILLGISVAGMEWEAKAQVILLVILLIAIANFFIGTVIPSNNEKKSRGFFNYQASIFAENFGPRFTKGEGFFSVFAIFFPAATGILAGANISGDLEDPQDAIPRGTMLAIFITTVAYLGVAICVGACVVRDATGNMNDTIISGMNCNGSAACGLGYDFSRCRHEPCQYGLMNNFQVMSMVSGFGPLITAGIFSATLSSALASLVSAPKVFQALCKDNIYKALQFFAKGYGKNNEPLRGYILTFLIAMAFILIAELNTIAPIISNFFLASYALINFSCFHASYAKSPGWRPAYGIYNMWVSLFGAVLCCAVMFVINWWAAVITYVIEFFLYVYVTCKKPDVNWGSSTQALSYVSALDNALELTTVEDHVKNFRPQCIVLTGGPMTRPALLDITHAFTKNSGLCICCEVFVGPRKLCVKEMNSGMAKKQAWLIKNKIKAFYAAVAADCFRDGVRSLLQASGLGRMKPNTLVIGYKKNWRKAPLTEIENYVGIIHDAFDFEIGVVIVRISQGFDISQVLQVQEELERLEQERLALEATIKDNECEEESGGIRGLFKKAGKLNITKTTPKKDGSINTSQSMHVGEFNQKLVEASTQFKKKQEKGTIDVWWLFDDGGLTLLIPYILTLRKKWKDCKLRIYVGGKINRIEEEKIVMASLLSKFRIKFADIHIIGDINIRPNKESWKVFEEMIEPYRLHESCKDLTTAEKLKRETPWKITDAELEAVKEKSYRQVRLNELLQEHSRAANLIVLSLPVARKGSISDLLYMAWLEILTKNLPPVLLVRGNHKNVLTFYS
ENSG00000075035.10	ENST00000332082.8:ENST00000547525.6	MAKLWFKFQRYFRRKPVRFFTFLALYLTAGSLVFLHSGFVGQPAVSGNQANPAAAGGPAEGAELSFLGDMHLGRGFRDTGEASSIARRYGPWFKGKDGNERAKLGDYGGAWSRALKGRVVREKEEERAKYIGCYLDDTQSRALRGVSFFDYKKMTIFRCQDNCAERGYLYGGLEFGAECYCGHKIQATNVSEAECDMECKGERGSVCGGANRLSVYRLQLAQESARRYGSAVFRGCFRRPDNLSLALPVTAAMLNMSVDKCVDFCTEKEYPLAALAGTACHCGFPTTRFPLHDREDEQLCAQKCSAEEFESCGTPSYFIVYQTQVQDNRCMDRRFLPGKSKQLIALASFPGAGNTWARHLIELATGFYTGSYYFDGSLYNKGFKGERDHWRSGRTICIKTHESGQKEIEAFDAAILLIRNPYKALMAEFNRKYGGHIGFAAHAHWKGKEWPEFVRNYAPWWATHTLDWLKFGKKVLVVHFEDLKQDLFVQLGRMVSLLGVAVREDRLLCVESQKDGNFKRSGLRKLEYDPYTADMQKTISAYIKMVDAALKGRNLTGVPDDYYPR
ENSG00000075188.9	ENST00000251074.5:ENST00000552283.6	MKQDASRNAAYTVDCEDYVHVVEFNPFENGDSGNLIAYGGNNYVVIGTCTFQEEEADVEGIQYKTLRTFHHGVRVDGIAWSPETRLDSLPPVIKFCTSAADMKIRLFTSDLQDKNEYKVLEGHTDFINGLVFDPKEGQEIASVSDDHTCRIWNLEGVQTAHFVLHSPGMSVCWHPEETFKLMVAEKNGTIRFYDLLAQQAILSLESEQVPLMSAHWCLKNTFKVGAVAGNDWLIWDITRSSYPQNKRPVHMDRACLFRWSTISENLFATTGYPGKMASQFQIHHLGHPQPILMGSVAVGSGLSWHRTLPLCVIGGDHKLLFWVTEV
ENSG00000075213.11	ENST00000265362.9:ENST00000436949.5	MGWLTRIVCLFWGVLLTARANYQNGKNNVPRLKLSYKEMLESNNVITFNGLANSSSYHTFLLDEERSRLYVGAKDHIFSFDLVNIKDFQKIVWPVSYTRRDECKWAGKDILKECANFIKVLKAYNQTHLYACGTGAFHPICTYIEIGHHPEDNIFKLENSHFENGRGKSPYDPKLLTASLLIDGELYSGTAADFMGRDFAIFRTLGHHHPIRTEQHDSRWLNDPKFISAHLISESDNPEDDKVYFFFRENAIDGEHSGKATHARIGQICKNDFGGHRSLVNKWTTFLKARLICSVPGPNGIDTHFDELQDVFLMNFKDPKNPVVYGVFTTSSNIFKGSAVCMYSMSDVRRVFLGPYAHRDGPNYQWVPYQGRVPYPRPGTCPSKTFGGFDSTKDLPDDVITFARSHPAMYNPVFPMNNRPIVIKTDVNYQFTQIVVDRVDAEDGQYDVMFIGTDVGTVLKVVSIPKETWYDLEEVLLEEMTVFREPTAISAMELSTKQQQLYIGSTAGVAQLPLHRCDIYGKACAECCLARDPYCAWDGSACSRYFPTAKRRTRRQDIRNGDPLTHCSDLHHDNHHGHSPEERIIYGVENSSTFLECSPKSQRALVYWQFQRRNEERKEEIRVDDHIIRTDQGLLLRSLQQKDSGNYLCHAVEHGFIQTLLKVTLEVIDTEHLEELLHKDDDGDGSKTKEMSNSMTPSQKVWYRDFMQLINHPNLNTMDEFCEQVWKRDRKQRRQRPGHTPGNSNKWKHLQENKKGRNRRTHEFERAPRSV
ENSG00000075223.14	ENST00000265361.8:ENST00000419255.6	MAFRTICVLVGVFICSICVKGSSQPQARVYLTFDELRETKTSEYFSLSHHPLDYRILLMDEDQDRIYVGSKDHILSLNINNISQEALSVFWPASTIKVEECKMAGKDPTHGCGNFVRVIQTFNRTHLYVCGSGAFSPVCTYLNRGRRSEDQVFMIDSKCESGKGRCSFNPNVNTVSVMINEELFSGMYIDFMGTDAAIFRSLTKRNAVRTDQHNSKWLSEPMFVDAHVIPDGTDPNDAKVYFFFKEKLTDNNRSTKQIHSMIARICPNDTGGLRSLVNKWTTFLKARLVCSVTDEDGPETHFDELEDVFLLETDNPRTTLVYGIFTTSSSVFKGSAVCVYHLSDIQTVFNGPFAHKEGPNHQLISYQGRIPYPRPGTCPGGAFTPNMRTTKEFPDDVVTFIRNHPLMYNSIYPIHKRPLIVRIGTDYKYTKIAVDRVNAADGRYHVLFLGTDRGTVQKVVVLPTNNSVSGELILEELEVFKNHAPITTMKISSKKQQLYVSSNEGVSQVSLHRCHIYGTACADCCLARDPYCAWDGHSCSRFYPTGKRRSRRQDVRHGNPLTQCRGFNLKAYRNAAEIVQYGVKNNTTFLECAPKSPQASIKWLLQKDKDRRKEVKLNERIIATSQGLLIRSVQGSDQGLYHCIATENSFKQTIAKINFKVLDSEMVAVVTDKWSPWTWASSVRALPFHPKDIMGAFSHSEMQMINQYCKDTRQQHQQGDESQKMRGDYGKLKALINSRKSRNRRNQLPES
ENSG00000075239.14	ENST00000672284.1:ENST00000673531.1	MGNVLQGGEGQAPTRQAVLGAGLPISTPCTTINKVCASGMKAIMMASQSLMCGHQDVMVAGGMESMSNVPYVMNRGSTPYGGVKLEDLIVKDGLTDVYNKIHMGSCAENTAKKLNIARNEQDAYAINSYTRSKAAWEAGKFGNEVIPVTVTVKGQPDVVVKEDEEYKRVDFSKVPKLKTVFQKENGTVTAANASTLNDGAAALVLMTADAAKRLNVTPLARIVAFADAAVEPIDFPIAPVYAASMVLKDVGLKKEDIAMWEVNEAFSLVVLANIKMLEIDPQKVNINGGAVSLGHPIGMSGARIVGHLTHALKQGEYGLASICNGGGGASAMLIQKL
ENSG00000075240.17	ENST00000361034.7:ENST00000406902.6	MLRRLDKIRFRGHKRDDFLDLAESPNASDTECSDEIPLKVPRTSPRDSEELRDPAGPGTLIMATGVQDFNRTEFDRLNEIKGHLEIALLEKHFLQEELRKLREETNAEMLRQELDRERQRRMELEQKVQEVLKARTEEQMAQQPPKGQAQASNGAERRSQGLSSRLQKWFYERFGEYVEDFRFQPEENTVETEEPLSARRLTENMRRLKRGAKPVTNFVKNLSALSDWYSVYTSAIAFTVYMNAVWHGWAIPLFLFLAILRLSLNYLIARGWRIQWSIVPEVSEPVEPPKEDLTVSEKFQLVLDVAQKAQNLFGKMADILEKIKNLFMWVQPEITQKLYVALWAAFLASCFFPYRLVGLAVGLYAGIKFFLIDFIFKRCPRLRAKYDTPYIIWRSLPTDPQLKERSSAAVSRRLQTTSSRSYVPSAPAGLGKEEDAGRFHSTKKGNFHEIFNLTENERPLAVCENGWRCCLINRDRKMPTDYIRNGVLYVTENYLCFESSKSGSSKRNKVIKLVDITDIQKYKVLSVLPGSGMGIAVSTPSTQKPLVFGAMVHRDEAFETILSQYIKITSAAASGGDS
ENSG00000075292.19	ENST00000264447.9:ENST00000409544.5	MSRPRFNPRGDFPLQRPRAPNPSGMRPPGPFMRPGSMGLPRFYPAGRARGIPHRFAGHESYQNMGPQRMNVQVTQHRTDPRLTKEKLDFHEAQQKKGKPHGSRWDDEPHISASVAVKQSSVTQVTEQSPKVQSRYTKESASSILASFGLSNEDLEELSRYPDEQLTPENMPLILRDIRMRKMGRRLPNLPSQSRNKETLGSEAVSSNVIDYGHASKYGYTEDPLEVRIYDPEIPTDEVENEFQSQQNISASVPNPNVICNSMFPVEDVFRQMDFPGESSNNRSFFSVESGTKMSGLHISGGQSVLEPIKSVNQSINQTVSQTMSQSLIPPSMNQQPFSSELISSVSQQERIPHEPVINSSNVHVGSRGSKKNYQSQADIPIRSPFGIVKASWLPKFSHADAQKMKRLPTPSMMNDYYAASPRIFPHLCSLCNVECSHLKDWIQHQNTSTHIESCRQLRQQYPDWNPEILPSRRNEGNRKENETPRRRSHSPSPRRSRRSSSSHRFRRSRSPMHYMYRPRSRSPRICHRFISRYRSRSRSRSPYRIRNPFRGSPKCFRSVSPERMSRRSVRSSDRKKALEDVVQRSGHGTEFNKQKHLEAADKGHSPAQKPKTSSGTKPSVKPTSATKSDSNLGGHSIRCKSKNLEDDTLSECKQVSDKAVSLQRKLRKEQSLHYGSVLLITELPEDGCTEEDVRKLFQPFGKVNDVLIVPYRKEAYLEMEFKEAITAIMKYIETTPLTIKGKSVKICVPGKKKAQNKEVKKKTLESKKVSASTLKRDADASKAVEIVTSTSAAKTGQAKASVAKVNKSTGKSASSVKSVVTVAVKGNKASIKTAKSGGKKSLEAKKTGNVKNKDSNKPVTIPENSEIKTSIEVKATENCAKEAISDAALEATENEPLNKETEEMCVMLVSNLPNKGYSVEEVYDLAKPFGGLKDILILSSHKKAYIEINRKAAESMVKFYTCFPVLMDGNQLSISMAPENMNIKDEEAIFITLVKENDPEANIDTIYDRFVHLDNLPEDGLQCVLCVGLQFGKVDHHVFISNRNKAILQLDSPESAQSMYSFLKQNPQNIGDHMLTCSLSPKIDLPEVQIEHDPELEKESPGLKNSPIDESEVQTATDSPSVKPNELEEESTPSIQTETLVQQEEPCEEEAEKATCDSDFAVETLELETQGEEVKEEIPLVASASVSIEQFTENAEECALNQQMFNSDLEKKGAEIINPKTALLPSDSVFAEERNLKGILEESPSEAEDFISGITQTMVEAVAEVEKNETVSEILPSTCIVTLVPGIPTGDEKTVDKKNISEKKGNMDEKEEKEFNTKETRMDLQIGTEKAEKNEGRMDAEKVEKMAAMKEKPAENTLFKAYPNKGVGQANKPDETSKTSILAVSDVSSSKPSIKAVIVSSPKAKATVSKTENQKSFPKSVPRDQINAEKKLSAKEFGLLKPTSARSGLAESSSKFKPTQSSLTRGGSGRISALQGKLSKLDYRDITKQSQETEARPSIMKRDDSNNKTLAEQNTKNPKSTTGRSSKSKEEPLFPFNLDEFVTVDEVIEEVNPSQAKQNPLKGKRKETLKNVPFSELNLKKKKGKTSTPRGVEGELSFVTLDEIGEEEDAAAHLAQALVTVDEVIDEEELNMEEMVKNSNSLFTLDELIDQDDCISHSEPKDVTVLSVAEEQDLLKQERLVTVDEIGEVEELPLNESADITFATLNTKGNEGDTVRDSIGFISSQVPEDPSTLVTVDEIQDDSSDLHLVTLDEVTEEDEDSLADFNNLKEELNFVTVDEVGEEEDGDNDLKVELAQSKNDHPTDKKGNRKKRAVDTKKTKLESLSQVGPVNENVMEEDLKTMIERHLTAKTPTKRVRIGKTLPSEKAVVTEPAKGEEAFQMSEVDEESGLKDSEPERKRKKTEDSSSGKSVASDVPEELDFLVPKAGFFCPICSLFYSGEKAMTNHCKSTRHKQNTEKFMAKQRKEKEQNEAEERSSR
ENSG00000075340.23	ENST00000264436.9:ENST00000407644.6	MSEETVPEAASPPPPQGQPYFDRFSEDDPEYMRLRNRAADLRQDFNLMEQKKRVTMILQSPSFREELEGLIQEQMKKGNNSSNIWALRQIADFMASTSHAVFPTSSMNVSMMTPINDLHTADSLNLAKGERLMRCKISSVYRLLDLYGWAQLSDTYVTLRVSKEQDHFLISPKGVSCSEVTASSLIKVNILGEVVEKGSSCFPVDTTGFCLHSAIYAARPDVRCIIHLHTPATAAVSAMKWGLLPVSHNALLVGDMAYYDFNGEMEQEADRINLQKCLGPTCKILVLRNHGVVALGDTVEEAFYKIFHLQAACEIQVSALSSAGGVENLILLEQEKHRPHEVGSVQWAGSTFGPMQKSRLGEHEFEALMRMLDNLGYRTGYTYRHPFVQEKTKHKSEVEIPATVTAFVFEEDGAPVPALRQHAQKQQKEKTRWLNTPNTYLRVNVADEVQRSMGSPRPKTTWMKADEVEKSSSGMPIRIENPNQFVPLYTDPQEVLEMRNKIREQNRQDVKSAGPQSQLLASVIAEKSRSPSTESQLMSKGDEDTKDDSEETVPNPFSQLTDQELEEYKKEVERKKLELDGEKETAPEEPGSPAKSAPASPVQSPAKEAETKSPLVSPSKSLEEGTKKTETSKAATTEPETTQPEGVVVNGREEEQTAEEILSKGLSQMTTSADTDVDTSKDKTESVTSGPMSPEGSPSKSPSKKKKKFRTPSFLKKSKKKEKVES
ENSG00000075407.18	ENST00000351773.7:ENST00000361085.9	MITSQGSVSFRDVTVGFTQEEWQHLDPAQRTLYRDVMLENYSHLVSVGYCIPKPEVILKLEKGEEPWILEEKFPSQSHLELINTSRNYSIMKFNEFNKGGKCFCDEKHEIIHSEEEPSEYNKNGNSFWLNEDLIWHQKIKNWEQSFEYNECGKAFPENSLFLVHKRGYTGQKTCKYTEHGKTCDMSFFITHQQTHPRENHYGNECGENIFEESILLEHQSVYPFSQKLNLTPIQRTHSINNIIEYNECGTFFSEKLVLHLQQRTHTGEKPYECHECGKTFTQKSAHTRHQRTHTGGKPYECHECGKTFYKNSDLIKHQRIHTGERPYGCHECGKSFSEKSTLTQHQRTHTGEKPYECHECGKTFSFKSVLTVHQKTHTGEKPYECYACGKAFLRKSDLIKHQRIHTGEKPYECNECGKSFSEKSTLTKHLRTHTGEKPYECIQCGKFFCYYSGFTEHLRRHTGEKPFGCNECGKTFRQKSALIVHQRTHIRQKPYGCNQCGKSFCVKSKLIAHHRTHTGEKPYECNVCGKSFYVKSKLTVHQRIHLGRNPINVVNEGNYSG
ENSG00000075415.13	ENST00000228318.7:ENST00000551917.5	MFSSVAHLARANPFNTPHLQLVHDGLGDLRSSSPGPTGQPRRPRNLAAAAVEEQYSCDYGSGRFFILCGLGGIISCGTTHTALVPLDLVKCRMQVDPQKYKGIFNGFSVTLKEDGVRGLAKGWAPTFLGYSMQGLCKFGFYEVFKVLYSNMLGEENTYLWRTSLYLAASASAEFFADIALAPMEAAKVRIQTQPGYANTLRDAAPKMYKEEGLKAFYKGVAPLWMRQIPYTMMKFACFERTVEALYKFVVPKPRSECSKPEQLVVTFVAGYIAGVFCAIVSHPADSVVSVLNKEKGSSASLVLKRLGFKGVWKGLFARIIMIGTLTALQWFIYDSVKVYFRLPRPPPPEMPESLKKKLGLTQ
ENSG00000075415.13	ENST00000188376.9:ENST00000401722.7:ENST00000549338.5:ENST00000552981.6	MFSSVAHLARANPFNTPHLQLVHDGLGDLRSSSPGPTGQPRRPRNLAAAAVEEYSCEFGSAKYYALCGFGGVLSCGLTHTAVVPLDLVKCRMQVDPQKYKGIFNGFSVTLKEDGVRGLAKGWAPTFLGYSMQGLCKFGFYEVFKVLYSNMLGEENTYLWRTSLYLAASASAEFFADIALAPMEAAKVRIQTQPGYANTLRDAAPKMYKEEGLKAFYKGVAPLWMRQIPYTMMKFACFERTVEALYKFVVPKPRSECSKPEQLVVTFVAGYIAGVFCAIVSHPADSVVSVLNKEKGSSASLVLKRLGFKGVWKGLFARIIMIGTLTALQWFIYDSVKVYFRLPRPPPPEMPESLKKKLGLTQ
ENSG00000075420.13	ENST00000421757.5:ENST00000423424.5	MYVTMMMTDQIPLELPPLLNGEVAMMPHLVNGDAAQQVILVQVNPGETFTIRAEDGTLQCIQDEVVKRACD
ENSG00000075420.13	ENST00000336824.8:ENST00000415807.7:ENST00000416957.5	MYVTMMMTDQIPLELPPLLNGEVAMMPHLVNGDAAQQVILVQVNPGETFTIRAEDGTLQCIQGPAEVPMMSPNGSIPPIHVPPGYISQVIEDSTGVRRVVVTPQSPECYPPSYPSAMSPTHHLPPYLTHHPHFIHNSHTAYYPPVTGPGDMPPQFFPQHHLPHTIYGEQEIIPFYGMSTYITREDQYSKPPHKKLKDRQIDRQNRLNSPPSSIYKSSCTTVYNGYGKGHSGGSGGGGSGSGPGIKKTERRARSSPKSNDSDLQEYELEVKRVQDILSGIEKPQVSNIQARAVVLSWAPPVGLSCGPHSGLSFPYSYEVALSDKGRDGKYKIIYSGEELECNLKDLRPATDYHVRVYAMYNSVKGSCSEPVSFTTHSCAPECPFPPKLAHRSKSSLTLQWKAPIDNGSKITNYLLEWDEGKRNSGFRQCFFGSQKHCKLTKLCPAMGYTFRLAARNDIGTSGYSQEVVCYTLGNIPQMPSAPRLVRAGITWVTLQWSKPEGCSPEEVITYTLEIQEDENDNLFHPKYTGEDLTCTVKNLKRSTQYKFRLTASNTEGKSCPSEVLVCTTSPDRPGPPTRPLVKGPVTSHGFSVKWDPPKDNGGSEILKYLLEITDGNSEANQWEVAYSGSATEYTFTHLKPGTLYKLRACCISTGGHSQCSESLPVRTLSIAPGQCRPPRVLGRPKHKEVHLEWDVPASESGCEVSEYSVEMTEPEDVASEVYHGPELECTVGNLLPGTVYRFRVRALNDGGYGPYSDVSEITTAAGPPGQCKAPCISCTPDGCVLVGWESPDSSGADISEYRLEWGEDEESLELIYHGTDTRFEIRDLLPAAQYCCRLQAFNQAGAGPYSELVLCQTPASAPDPVSTLCVLEEEPLDAYPDSPSACLVLNWEEPCNNGSEILAYTIDLGDTSITVGNTTMHVMKDLLPETTYRIRIQAINEIGAGPFSQFIKAKTRPLPPLPPRLECAAAGPQSLKLKWGDSNSKTHAAEDIVYTLQLEDRNKRFISIYRGPSHTYKVQRLTEFTCYSFRIQAASEAGEGPFSETYTFSTTKSVPPTIKAPRVTQLEGNSCEILWETVPSMKGDPVNYILQVLVGRESEYKQVYKGEEATFQISGLQTNTDYRFRVCACRRCLDTSQELSGAFSPSAAFVLQRSEVMLTGDMGSLDDPKMKSMMPTDEQFAAIIVLGFATLSILFAFILQYFLMK
ENSG00000075429.9	ENST00000307139.4:ENST00000533854.6	MSACGRKALTLLSSVFAVCGLGLLGIAVSTDYWLYLEEGVIVPQNQSTEIKMSLHSGLWRVCFLAGEERGRCFTIEYVMPMNTQLTSESTVNVLKMIRSATPFPLVSLFFMFIGFILNNIGHIRPHRTILAFVSGIFFILSGLSLVVGLVLYISSINDEMLNRTKDAETYFNYKYGWSFAFAAISFLLTESAGVMSVYLFMKRYTAEDMYRPHPGFYRPRLSNCSDYSGQFLHPDAWVRGRSPSDISSEASLQMNSNYPALLKCPDYDQMSSSPC
ENSG00000075624.17	ENST00000493945.6:ENST00000642480.2:ENST00000646664.1:ENST00000674681.1:ENST00000675515.1	MDDDIAALVVDNGSGMCKAGFAGDDAPRAVFPSIVGRPRHQGVMVGMGQKDSYVGDEAQSKRGILTLKYPIEHGIVTNWDDMEKIWHHTFYNELRVAPEEHPVLLTEAPLNPKANREKMTQIMFETFNTPAMYVAIQAVLSLYASGRTTGIVMDSGDGVTHTVPIYEGYALPHAILRLDLAGRDLTDYLMKILTERGYSFTTTAEREIVRDIKEKLCYVALDFEQEMATAASSSSLEKSYELPDGQVITIGNERFRCPEALFQPSFLGMESCGIHETTFNSIMKCDVDIRKDLYANTVLSGGTTMYPGIADRMQKEITALAPSTMKIKIIAPPERKYSVWIGGSILASLSTFQQMWISKQEYDESGPSIVHRKCF
ENSG00000075624.17	ENST00000432588.6:ENST00000676397.1	MDDDIAALVVDNGSGMCKAGFAGDDAPRAVFPSIVGRPRHQGVMVGMGQKDSYVGDEAQSKRGILTLKYPIEHGIVTNWDDMEKIWHHTFYNELRVAPEEHPVLLTEAPLNPKANREKMTQIMFETFNTPAMYVAIQAVLSLYASGRTTGIVMDSGDGVTHTVPIYEGYALPHAILRLDLAGRDLTDYLMKILTERGYSFTTTAEREIVRDIKEKLCYVALDFEQEMATAASSSSLEKSYELPDGQVITIGNERFRCPEALFQPSFLGMESCGIHETTFNSIMKCDVDIRKDLYANTVLSGGTTMYPGIADRMQKEITALAPSTMKIKVGVFPA
ENSG00000075711.21	ENST00000656087.1:ENST00000662727.1	MPVRKQDTQRALHLLEEYRSKLSQTEDRQLRSSIERVINIFQSNLFQALIDIQEFYEVTLLDNPKCIDRSKPSEPIQPVNTWEISSLPSSTVTSETLPSSLSPSVEKYRYQDEDTPPQEHISPQITNEVIGPELVHVSEKNLSEIENVHGFVSHSHISPIKANPPPVLVNTDSLETPTYVNGTDADYEYEEITLERGNSGLGFSIAGGTDNPHIGDDSSIFITKIITGGAAAQDGRLRVNDCILRVNEVDVRDVTHSKAVEALKEAGSIVRLYVKRRKPVSEKIMEIKLIKGPKGLGFSIAGGVGNQHIPGDNSIYVTKIIEGGAAHKDGKLQIGDKLLAVNNVCLEEVTHEEAVTALKNTSDFVYLKVAKPTSMYMNDGYAPPDITNSSSQPVDNHVSPSSFLGQTPASPARYSPVSKAVLGDDEITREPRKVVLHRGSTGLGFNIVGGEDGEGIFISFILAGGPADLSGELRKGDRIISVNSVDLRAASHEQAAAALKNAGQAVTIVAQYRPEEYSRFEAKIHDLREQMMNSSISSGSGSLRTSQKRSLYVRALFDYDKTKDSGLPSQGLNFKFGDILHVINASDDEWWQARQVTPDGESDEVGVIPSKRRVEKKERARLKTVKFNSKTRDKGEIPDDMGSKGLKHVTSNASDSESSYLILITDEYGCSKGGQEEYVLSYEPVNQQEVNYTRPVIILGPMKDRINDDLISEFPDKFGSCVPHTTRPKRDYEVDGRDYHFVTSREQMEKDIQEHKFIEAGQYNNHLYGTSVQSVREVAEKGKHCILDVSGNAIKRLQIAQLYPISIFIKPKSMENIMEMNKRLTEEQARKTFERAMKLEQEFTEHFTAIVQGDTLEDIYNQVKQIIEEQSGSYIWVPAKEKL
ENSG00000075711.21	ENST00000392382.6:ENST00000655488.1:ENST00000659716.1:ENST00000661453.1:ENST00000663148.1:ENST00000671185.1	MPVRKQDTQRALHLLEEYRSKLSQTEDRQLRSSIERVINIFQSNLFQALIDIQEFYEVTLLDNPKCIDRSKPSEPIQPVNTWEISSLPSSTVTSETLPSSLSPSVEKYRYQDEDTPPQEHISPQITNEVIGPELVHVSEKNLSEIENVHGFVSHSHISPIKANPPPVLVNTDSLETPTYVNGTDADYEYEEITLERGNSGLGFSIAGGTDNPHIGDDSSIFITKIITGGAAAQDGRLRVNDCILRVNEVDVRDVTHSKAVEALKEAGSIVRLYVKRRKPVSEKIMEIKLIKGPKGLGFSIAGGVGNQHIPGDNSIYVTKIIEGGAAHKDGKLQIGDKLLAVNNVCLEEVTHEEAVTALKNTSDFVYLKVAKPTSMYMNDGYAPPDITNSSSQPVDNHVSPSSFLGQTPASPARYSPVSKAVLGDDEITREPRKVVLHRGSTGLGFNIVGGEDGEGIFISFILAGGPADLSGELRKGDRIISVNSVDLRAASHEQAAAALKNAGQAVTIVAQYRPEEYSRFEAKIHDLREQMMNSSISSGSGSLRTSQKRSLYVRALFDYDKTKDSGLPSQGLNFKFGDILHVINASDDEWWQARQVTPDGESDEVGVIPSKRRVEKKERARLKTVKFNSKTRDKGEIPDDMGSKGLKHVTSNASDSESSYRGQEEYVLSYEPVNQQEVNYTRPVIILGPMKDRINDDLISEFPDKFGSCVPHTTRPKRDYEVDGRDYHFVTSREQMEKDIQEHKFIEAGQYNNHLYGTSVQSVREVAEKGKHCILDVSGNAIKRLQIAQLYPISIFIKPKSMENIMEMNKRLTEEQARKTFERAMKLEQEFTEHFTAIVQGDTLEDIYNQVKQIIEEQSGSYIWVPAKEKL
ENSG00000075711.21	ENST00000357674.9:ENST00000450955.5:ENST00000667157.1:ENST00000669565.1:ENST00000670455.1	MPVRKQDTQRALHLLEEYRSKLSQTEDRQLRSSIERVINIFQSNLFQALIDIQEFYEVTLLDNPKCIDRSKPSEPIQPVNTWEISSLPSSTVTSETLPSSLSPSVEKYRYQDEDTPPQEHISPQITNEVIGPELVHVSEKNLSEIENVHGFVSHSHISPIKANPPPVLVNTDSLETPTYVNGTDADYEYEEITLERGNSGLGFSIAGGTDNPHIGDDSSIFITKIITGGAAAQDGRLRVNDCILRVNEVDVRDVTHSKAVEALKEAGSIVRLYVKRRKPVSEKIMEIKLIKGPKGLGFSIAGGVGNQHIPGDNSIYVTKIIEGGAAHKDGKLQIGDKLLAVNNVCLEEVTHEEAVTALKNTSDFVYLKVAKPTSMYMNDGYAPPDITNSSSQPVDNHVSPSSFLGQTPASPARYSPVSKAVLGDDEITREPRKVVLHRGSTGLGFNIVGGEDGEGIFISFILAGGPADLSGELRKGDRIISVNSVDLRAASHEQAAAALKNAGQAVTIVAQYRPEEYSRFEAKIHDLREQMMNSSISSGSGSLRTSQKRSLYVRALFDYDKTKDSGLPSQGLNFKFGDILHVINASDDEWWQARQVTPDGESDEVGVIPSKRRVEKKERARLKTVKFNSKTRDKGQSFNDKRKKNLFSRKFPFYKNKDQSEQETSDADQHVTSNASDSESSYRGQEEYVLSYEPVNQQEVNYTRPVIILGPMKDRINDDLISEFPDKFGSCVPHTTRPKRDYEVDGRDYHFVTSREQMEKDIQEHKFIEAGQYNNHLYGTSVQSVREVAEKGKHCILDVSGNAIKRLQIAQLYPISIFIKPKSMENIMEMNKRLTEEQARKTFERAMKLEQEFTEHFTAIVQGDTLEDIYNQVKQIIEEQSGSYIWVPAKEKL
ENSG00000075711.21	ENST00000656944.1:ENST00000657381.1:ENST00000659221.1:ENST00000661013.1	MPVRKQDTQRALHLLEEYRSKLSQTEDRQLRSSIERVINIFQSNLFQALIDIQEFYEVTLLDNPKCIDRSKPSEPIQPVNTWEISSLPSSTVTSETLPSSLSPSVEKYRYQDEDTPPQEHISPQITNEVIGPELVHVSEKNLSEIENVHGFVSHSHISPIKANPPPVLVNTDSLETPTYVNGTDADYEYEEITLERGNSGLGFSIAGGTDNPHIGDDSSIFITKIITGGAAAQDGRLRVNDCILRVNEVDVRDVTHSKAVEALKEAGSIVRLYVKRRKPVSEKIMEIKLIKGPKGLGFSIAGGVGNQHIPGDNSIYVTKIIEGGAAHKDGKLQIGDKLLAVNNVCLEEVTHEEAVTALKNTSDFVYLKVAKPTSMYMNDGYAPPDITNSSSQPVDNHVSPSSFLGQTPASPARYSPVSKAVLGDDEITREPRKVVLHRGSTGLGFNIVGGEDGEGIFISFILAGGPADLSGELRKGDRIISVNSVDLRAASHEQAAAALKNAGQAVTIVAQYRPEEYSRFEAKIHDLREQMMNSSISSGSGSLRTSQKRSLYVRALFDYDKTKDSGLPSQGLNFKFGDILHVINASDDEWWQARQVTPDGESDEVGVIPSKRRVEKKERARLKTVKFNSKTRDKGSFNDKRKKNLFSRKFPFYKNKDQSEQETSDADQHVTSNASDSESSYRGQEEYVLSYEPVNQQEVNYTRPVIILGPMKDRINDDLISEFPDKFGSCVPHTTRPKRDYEVDGRDYHFVTSREQMEKDIQEHKFIEAGQYNNHLYGTSVQSVREVAEKGKHCILDVSGNAIKRLQIAQLYPISIFIKPKSMENIMEMNKRLTEEQARKTFERAMKLEQEFTEHFTAIVQGDTLEDIYNQVKQIIEEQSGSYIWVPAKEKL
ENSG00000075711.21	ENST00000419354.5:ENST00000448528.6:ENST00000670935.1	MPVRKQDTQRALHLLEEYRSKLSQTEDRQLRSSIERVINIFQSNLFQALIDIQEFYEVTLLDNPKCIDRSKPSEPIQPVNTWEISSLPSSTVTSETLPSSLSPSVEKYRYQDEDTPPQEHISPQITNEVIGPELVHVSEKNLSEIENVHGFVSHSHISPIKPTEAVLPSPPTVPVIPVLPVPAENTVILPTIPQANPPPVLVNTDSLETPTYVNGTDADYEYEEITLERGNSGLGFSIAGGTDNPHIGDDSSIFITKIITGGAAAQDGRLRVNDCILRVNEVDVRDVTHSKAVEALKEAGSIVRLYVKRRKPVSEKIMEIKLIKGPKGLGFSIAGGVGNQHIPGDNSIYVTKIIEGGAAHKDGKLQIGDKLLAVNNVCLEEVTHEEAVTALKNTSDFVYLKVAKPTSMYMNDGYAPPDITNSSSQPVDNHVSPSSFLGQTPASPARYSPVSKAVLGDDEITREPRKVVLHRGSTGLGFNIVGGEDGEGIFISFILAGGPADLSGELRKGDRIISVNSVDLRAASHEQAAAALKNAGQAVTIVAQYRPEEYSRFEAKIHDLREQMMNSSISSGSGSLRTSQKRSLYVRALFDYDKTKDSGLPSQGLNFKFGDILHVINASDDEWWQARQVTPDGESDEVGVIPSKRRVEKKERARLKTVKFNSKTRDKGEIPDDMGSKGLKHVTSNASDSESSYRGQEEYVLSYEPVNQQEVNYTRPVIILGPMKDRINDDLISEFPDKFGSCVPHTTRPKRDYEVDGRDYHFVTSREQMEKDIQEHKFIEAGQYNNHLYGTSVQSVREVAEKGKHCILDVSGNAIKRLQIAQLYPISIFIKPKSMENIMEMNKRLTEEQARKTFERAMKLEQEFTEHFTAIVQGDTLEDIYNQVKQIIEEQSGSYIWVPAKEKL
ENSG00000075711.21	ENST00000422288.6:ENST00000666007.1	MPVRKQDTQRALHLLEEYRSKLSQTEDRQLRSSIERVINIFQSNLFQALIDIQEFYEVTLLDNPKCIDRSKPSEPIQPVNTWEISSLPSSTVTSETLPSSLSPSVEKYRYQDEDTPPQEHISPQITNEVIGPELVHVSEKNLSEIENVHGFVSHSHISPIKVNGTDADYEYEEITLERGNSGLGFSIAGGTDNPHIGDDSSIFITKIITGGAAAQDGRLRVNDCILRVNEVDVRDVTHSKAVEALKEAGSIVRLYVKRRKPVSEKIMEIKLIKGPKGLGFSIAGGVGNQHIPGDNSIYVTKIIEGGAAHKDGKLQIGDKLLAVNNVCLEEVTHEEAVTALKNTSDFVYLKVAKPTSMYMNDGYAPPDITNSSSQPVDNHVSPSSFLGQTPASPARYSPVSKAVLGDDEITREPRKVVLHRGSTGLGFNIVGGEDGEGIFISFILAGGPADLSGELRKGDRIISVNSVDLRAASHEQAAAALKNAGQAVTIVAQYRPEEYSRFEAKIHDLREQMMNSSISSGSGSLRTSQKRSLYVRALFDYDKTKDSGLPSQGLNFKFGDILHVINASDDEWWQARQVTPDGESDEVGVIPSKRRVEKKERARLKTVKFNSKTRDKGEIPDDMGSKGLKHVTSNASDSESSYRGQEEYVLSYEPVNQQEVNYTRPVIILGPMKDRINDDLISEFPDKFGSCVPHTTRPKRDYEVDGRDYHFVTSREQMEKDIQEHKFIEAGQYNNHLYGTSVQSVREVAEKGKHCILDVSGNAIKRLQIAQLYPISIFIKPKSMENIMEMNKRLTEEQARKTFERAMKLEQEFTEHFTAIVQGDTLEDIYNQVKQIIEEQSGSYIWVPAKEKL
ENSG00000075785.14	ENST00000265062.8:ENST00000674589.1:ENST00000675342.1:ENST00000675497.1:ENST00000676214.1	MTSRKKVLLKVIILGDSGVGKTSLMNQYVNKKFSNQYKATIGADFLTKEVMVDDRLVTMQIWDTAGQERFQSLGVAFYRGADCCVLVFDVTAPNTFKTLDSWRDEFLIQASPRDPENFPFVVLGNKIDLENRQVATKRAQAWCYSKNNIPYFETSAKEAINVEQAFQTIARNALKQETEVELYNEFPEPIKLDKNDRAKASAESCSC
ENSG00000075790.11	ENST00000005259.8:ENST00000379117.6	MTLQWAAVATFLYAEIGLILIFCLPFIPPQRWQKIFSFNVWGKIATFWNKAFLTIIILLIVLFLDAVREVRKYSSVHTIEKSSTSRPDAYEHTQMKLFRSQRNLYISGFSLFFWLVLRRLVTLITQLAKELSNKGVLKTQAENTNKAAKKFMEENEKLKRILKSHGKDEECVLEAENKKLVEDQEKLKTELRKTSDALSKAQNDVMEMKMQSERLSKEYDQLLKEHSELQDRLERGNKKRL
ENSG00000076242.16	ENST00000455445.6:ENST00000458205.6:ENST00000536378.5:ENST00000539477.6:ENST00000674019.1	MNGYISNANYSVKKCIFLLFINHRLVESTSLRKAIETVYAAYLPKNTHPFLYLSLEISPQNVDVNVHPTKHEVHFLHEESILERVQQHIESKLLGSNSSRMYFTQTLLPGLAGPSGEMVKSTTSLTSSSTSGSSDKVYAHQMVRTDSREQKLDAFLQPLSKPLSSQPQAIVTEDKTDISSGRARQQDEEMLELPAPAEVAAKNQSLEGDTTKGTSEMSEKRGPTSSNPRKRHREDSDVEMVEDDSRKEMTAACTPRRRIINLTSVLSLQEEINEQGHEVLREMLHNHSFVGCVNPQWALAQHQTKLYLLNTTKLSEELFYQILIYDFANFGVLRLSEPAPLFDLAMLALDSPESGWTEEDGPKEGLAEYIVEFLKKKAEMLADYFSLEIDEEGNLIGLPLLIDNYVPPLEGLPIFILRLATEVNWDEEKECFESLSKECAMFYSIRKQYISEESTLSGQQSEVPGSIPNSWKWTVEHIVYKALRSHILPPKHFTEDGNILQLANLPDLYKVFERC
ENSG00000076555.15	ENST00000338432.11:ENST00000377848.7	MVLLLCLSCLIFSCLTFSWLKIWGKMTDSKPITKSKSEANLIPSQEPFPASDNSGETPQRNGEGHTLPKTPSQAEPASHKGPKDAGRRRNSLPPSHQKPPRNPLSSSDAAPSPELQANGTGTQGLEATDTNGLSSSARPQGQQAGSPSKEDKKQANIKRQLMTNFILGSFDDYSSDEDSVAGSSRESTRKGSRASLGALSLEAYLTTGEAETRVPTMRPSMSGLHLVKRGREHKKLDLHRDFTVASPAEFVTRFGGDRVIEKVLIANNGIAAVKCMRSIRRWAYEMFRNERAIRFVVMVTPEDLKANAEYIKMADHYVPVPGGPNNNNYANVELIVDIAKRIPVQAVWAGWGHASENPKLPELLCKNGVAFLGPPSEAMWALGDKIASTVVAQTLQVPTLPWSGSGLTVEWTEDDLQQGKRISVPEDVYDKGCVKDVDEGLEAAERIGFPLMIKASEGGGGKGIRKAESAEDFPILFRQVQSEIPGSPIFLMKLAQHARHLEVQILADQYGNAVSLFGRDCSIQRRHQKIVEEAPATIAPLAIFEFMEQCAIRLAKTVGYVSAGTVEYLYSQDGSFHFLELNPRLQVEHPCTEMIADVNLPAAQLQIAMGVPLHRLKDIRLLYGESPWGVTPISFETPSNPPLARGHVIAARITSENPDEGFKPSSGTVQELNFRSSKNVWGYFSVAATGGLHEFADSQFGHCFSWGENREEAISNMVVALKELSIRGDFRTTVEYLINLLETESFQNNDIDTGWLDYLIAEKVQAEKPDIMLGVVCGALNVADAMFRTCMTDFLHSLERGQVLPADSLLNLVDVELIYGGVKYILKVARQSLTMFVLIMNGCHIEIDAHRLNDGGLLLSYNGNSYTTYMKEEVDSYRITIGNKTCVFEKENDPTVLRSPSAGKLTQYTVEDGGHVEAGSSYAEMEVMKMIMTLNVQERGRVKYIKRPGAVLEAGCVVARLELDDPSKVHPAEPFTGELPAQQTLPILGEKLHQVFHSVLENLTNVMSGFCLPEPVFSIKLKEWVQKLMMTLRHPSLPLLELQEIMTSVAGRIPAPVEKSVRRVMAQYASNITSVLCQFPSQQIATILDCHAATLQRKADREVFFINTQSIVQLVQRYRSGIRGYMKTVVLDLLRRYLRVEHHFQQAHYDKCVINLREQFKPDMSQVLDCIFSHAQVAKKNQLVIMLIDELCGPDPSLSDELISILNELTQLSKSEHCKVALRARQILIASHLPSYELRHNQVESIFLSAIDMYGHQFCPENLKKLILSETTIFDVLPTFFYHANKVVCMASLEVYVRRGYIAYELNSLQHRQLPDGTCVVEFQFMLPSSHPNRMTVPISITNPDLLRHSTELFMDSGFSPLCQRMGAMVAFRRFEDFTRNFDEVISCFANVPKDTPLFSEARTSLYSEDDCKSLREEPIHILNVSIQCADHLEDEALVPILRTFVQSKKNILVDYGLRRITFLIAQEKEFPKFFTFRARDEFAEDRIYRHLEPALAFQLELNRMRNFDLTAVPCANHKMHLYLGAAKVKEGVEVTDHRFFIRAIIRHSDLITKEASFEYLQNEGERLLLEAMDELEVAFNNTSVRTDCNHIFLNFVPTVIMDPFKIEESVRYMVMRYGSRLWKLRVLQAEVKINIRQTTTGSAVPIRLFITNESGYYLDISLYKEVTDSRSGNIMFHSFGNKQGPQHGMLINTPYVTKDLLQAKRFQAQTLGTTYIYDFPEMFRQALFKLWGSPDKYPKDILTYTELVLDSQGQLVEMNRLPGGNEVGMVAFKMRFKTQEYPEGRDVIVIGNDITFRIGSFGPGEDLLYLRASEMARAEGIPKIYVAANSGARIGMAEEIKHMFHVAWVDPEDPHKGFKYLYLTPQDYTRISSLNSVHCKHIEEGGESRYMITDIIGKDDGLGVENLRGSGMIAGESSLAYEEIVTISLVTCRAIGIGAYLVRLGQRVIQVENSHIILTGASALNKVLGREVYTSNNQLGGVQIMHYNGVSHITVPDDFEGVYTILEWLSYMPKDNHSPVPIITPTDPIDREIEFLPSRAPYDPRWMLAGRPHPTLKGTWQSGFFDHGSFKEIMAPWAQTVVTGRARLGGIPVGVIAVETRTVEVAVPADPANLDSEAKIIQQAGQVWFPDSAYKTAQAVKDFNREKLPLMIFANWRGFSGGMKDMYDQVLKFGAYIVDGLRQYKQPILIYIPPYAELRGGSWVVIDATINPLCIEMYADKESRGGVLEPEGTVEIKFRKKDLIKSMRRIDPAYKKLMEQLGEPDLSDKDRKDLEGRLKAREDLLLPIYHQVAVQFADFHDTPGRMLEKGVISDILEWKTARTFLYWRLRRLLLEDQVKQEILQASGELSHVHIQSMLRRWFVETEGAVKAYLWDNNQVVVQWLEQHWQAGDGPRSTIRENITYLKHDSVLKTIRGLVEENPEVAVDCVIYLSQHISPAERAQVVHLLSTMDSPAST
ENSG00000076685.19	ENST00000343289.9:ENST00000404739.8:ENST00000674696.1:ENST00000675326.1:ENST00000676428.1:ENST00000676449.1	MSTSWSDRLQNAADMPANMDKHALKKYRREAYHRVFVNRSLAMEKIKCFGFDMDYTLAVYKSPEYESLGFELTVERLVSIGYPQELLSFAYDSTFPTRGLVFDTLYGNLLKVDAYGNLLVCAHGFNFIRGPETREQYPNKFIQRDDTERFYILNTLFNLPETYLLACLVDFFTNCPRYTSCETGFKDGDLFMSYRSMFQDVRDAVDWVHYKGSLKEKTVENLEKYVVKDGKLPLLLSRMKEVGKVFLATNSDYKYTDKIMTYLFDFPHGPKPGSSHRPWQSYFDLILVDARKPLFFGEGTVLRQVDTKTGKLKIGTYTGPLQHGIVYSGGSSDTICDLLGAKGKDILYIGDHIFGDILKSKKRQGWRTFLVIPELAQELHVWTDKSSLFEELQSLDIFLAELYKHLDSSSNERPDISSIQRRIKKVTHDMDMCYGMMGSLFRSGSRQTLFASQVMRYADLYAASFINLLYYPFSYLFRAAHVLMPHESTVEHTHVDINEMESPLATRNRTSVDFKDTDYKRHQLTRSISEIKPPNLFPLAPQEITHCHDEDDDEEEEEEEE
ENSG00000076770.14	ENST00000370844.5:ENST00000394311.6	MFAQQMQLMLQNAQMSSLGSFPMTPSIPANPPMAFNPYIPHPGMGLVPAELVPNTPVLIPGNPPLAMPGAVGPKLMRSDKLEVCREFQRGNCTRGENDCRYAHPTDASMIEASDNTVTICMDYIKGRCSREKCKYFHPPAHLQARLKAAHHQMNHSAASAMALQPGTLQLIPKRSALEKPNGATPVFNPTVFHCQQALTNLQLPQPAFIPAGPILCMAPASNIVPMMHGATPTTVSAATTPATSVPFAAPTTGNQLKF
ENSG00000077009.13	ENST00000593949.1:ENST00000616156.4	MKLIVGIGGMTNGGKTTLTNSLLRALPNCCVIHQDDFFKAPLFQPQDQIAVGEDGFKQWDVLESLDMEAMLDTVQAWLSSPQKFARAHGVSVQPEASDTHILLLEGFLLYSYKPLVDLYSRRYFLTVPYEECKWRRSTRNYTVPDPPGLFDGHVWPMYQKYRQEMEANGVEVVYLDGMKSREELFREVLEDIQNSLLNRSQESAPSPARPARTQGPGRGCGHRTARPAASQQDSM
ENSG00000077092.19	ENST00000437042.6:ENST00000458646.1	MIYTCHRDKNCVINKVTRNRCQYCRLQKCFEVGMSKESVRNDRNKKKKETSKQECTESYEMTAELDDLTEKIRKAHQETFPSLCQLGKYTTNSSADHRVRLDLGLWDKFSELATKCIIKIVEFAKRLPGFTGLTIADQITLLKAACLDILILRICTRYTPEQDTMTFSDGLTLNRTQMHNAGFGPLTDLVFTFANQLLPLEMDDTETGLLSAICLICGDRQDLEEPTKVDKLQEPLLEALKIYIRKRRPSKPHMFPKILMKITDLRSISAKGAERVITLKMEIPGSMPPLIQEMLENSEGHEPLTPSSSGNTAEHSPSISPSSVENSGVSQSPLVQ
ENSG00000077150.20	ENST00000369966.8:ENST00000661543.1	MESCYNPGLDGIIEYDDFKLNSSIVEPKEPAPETADGPYLVIVEQPKQRGFRFRYGCEGPSHGGLPGASSEKGRKTYPTVKICNYEGPAKIEVDLVTHSDPPRAHAHSLVGKQCSELGICAVSVGPKDMTAQFNNLGVLHVTKKNMMGTMIQKLQRQRLRSRPQGLTEAEQRELEQEAKELKKVMDLSIVRLRFSAFLRASDGSFSLPLKPVISQPIHDSKSPGASNLKISRMDKTAGSVRGGDEVYLLCDKVQKDDIEVRFYEDDENGWQAFGDFSPTDVHKQYAIVFRTPPYHKMKIERPVTVFLQLKRKRGGDVSDSKQFTYYPLVEDKEEVQRKRRKALPTFSQPFGGGSHMGGGSGGAAGGYGGAGGGGSLGFFPSSLAYSPYQSGAGPMGCYPGGGGGAQMAATVPSRDSGEEAAEPSAPSRTPQCEPQAPEMLQRAREYNARLFGLAQRSARALLDYGVTADARALLAGQRHLLTAQDENGDTPLHLAIIHGQTSVIEQIVYVIHHAQDLGVVNLTNHLHQTPLHLAVITGQTSVVSFLLRVGADPALLDRHGDSAMHLALRAGAGAPELLRALLQSGAPAVPQLLHMPDFEGLYPVHLAVRARSPECLDLLVDSGAEVEATERQGGRTALHLATEMEELGLVTHLVTKLRANVNARTFAGNTPLHLAAGLGYPTLTRLLLKAGADIHAENEEPLCPLPSPPTSDSDSDSEGPEKDTRSSFRGHTPLDLTCSTKVKTLLLNAAQNTMEPPLTPPSPAGPGLSLGDTALQNLEQLLDGPEAQGSWAELAERLGLRSLVDTYRQTTSPSGSLLRSYELAGGDLAGLLEALSDMGLEEGVRLLRGPETRDKLPSTAEVKEDSAYGSQSVEQEAEKLGPPPEPPGGLCHGHPQPQVH
ENSG00000077150.20	ENST00000189444.11:ENST00000428099.6:ENST00000652277.1	MESCYNPGLDGIIEYDDFKLNSSIVEPKEPAPETADGPYLVIVEQPKQRGFRFRYGCEGPSHGGLPGASSEKGRKTYPTVKICNYEGPAKIEVDLVTHSDPPRAHAHSLVGKQCSELGICAVSVGPKDMTAQFNNLGVLHVTKKNMMGTMIQKLQRQRLRSRPQGLTEAEQRELEQEAKELKKVMDLSIVRLRFSAFLRASDGSFSLPLKPVISQPIHDSKSPGASNLKISRMDKTAGSVRGGDEVYLLCDKVQKDDIEVRFYEDDENGWQAFGDFSPTDVHKQYAIVFRTPPYHKMKIERPVTVFLQLKRKRGGDVSDSKQFTYYPLVEDKEEVQRKRRKALPTFSQPFGGGSHMGGGSGGAAGGYGGAGGGGSLGFFPSSLAYSPYQSGAGPMGCYPGGGGGAQMAATVPSRDSGEEAAEPSAPSRTPQCEPQAPEMLQRAREYNARLFGLAQRSARALLDYGVTADARALLAGQRHLLTAQDENGDTPLHLAIIHGQTSVIEQIVYVIHHAQDLGVVNLTNHLHQTPLHLAVITGQTSVVSFLLRVGADPALLDRHGDSAMHLALRAGAGAPELLRALLQSGAPAVPQLLHMPDFEGLYPVHLAVRARSPECLDLLVDSGAEVEATERQGGRTALHLATEMEELGLVTHLVTKLRANVNARTFAGNTPLHLAAGLGYPTLTRLLLKAGADIHAENEEPLCPLPSPPTSDSDSDSEGPEKDTRSSFRGHTPLDLTCSTKVKTLLLNAAQNTMEPPLTPPSPAGPGLSLGDTALQNLEQLLDGPEAQGSWAELAERLGLRSLVDTYRQTTSPSGSLLRSYELAGGDLAGLLEALSDMGLEEGVRLLRGPETRDKLPSTEVKEDSAYGSQSVEQEAEKLGPPPEPPGGLCHGHPQPQVH
ENSG00000077238.14	ENST00000395762.7:ENST00000543915.6	MGWLCSGLLFPVSCLVLLQVASSGNMKVLQEPTCVSDYMSISTCEWKMNGPTNCSTELRLLYQLVFLLSEAHTCIPENNGGAGCVCHLLMDDVVSADNYTLDLWAGQQLLWKGSFKPSEHVKPRAPGNLTVHTNVSDTLLLTWSNPYPPDNYLYNHLTYAVNIWSENDPADFRIYNVTYLEPSLRIAASTLKSGISYRARVRAWAQCYNTTWSEWSPSTKWHNSYREPFEQHLLLGVSVSCIVILAVCLLCYVSITKIKKEWWDQIPNPARSRLVAIIIQDAQGSQWEKRSRGQEPAKCPHWKNCLTKLLPCFLEHNMKRDEDPHKAAKEMPFQGSGKSAWCPVEISKTVLWPESISVVRCVELFEAPVECEEEEEVEEEKGSFCASPESSRDDFQEGREGIVARLTESLFLDLLGEENGGFCQQDMGESCLLPPSGSTSAHMPWDEFPSAGPKEAPPWGKEQPLHLEPSPPASPTQSPDNLTCTETPLVIAGNPAYRSFSNSLSQSPCPRELGPDPLLARHLEEVEPEMPCVPQLSEPTTVPQPEPETWEQILRRNVLQHGAAAAPVSAPTSGYQEFVHAVEQGGTQASAVVGLGPPGEAGYKAFSSLLASSAVSPEKCGFGASSGEEGYKPFQDLIPGCPGDPAPVPVPLFTFGLDREPPRSPQSSHLPSSSPEHLGLEPGEKVEDMPKPPLPQEQATDPLVDSLGSGIVYSALTCHLCGHLKQCHGQEDGGQTPVMASPCCGCCCGDRSSPPTTPLRAPDPSPGGVPLEASLCPASLAPSGISEKSKSSSSFHPAPGNAQSSSQTPKIVNFVSVGPTYMRVS
ENSG00000077254.14	ENST00000357428.5:ENST00000370793.5	MTGSNSHITILTLKVLPHFESLGKQEKIPNKMSAFRNHCPHLDSVGEITKEDLIQKSLGTCQDCKVQGPNLWACLENRCSYVGCGESQVDHSTIHSQETKHYLTVNLTTLRVWCYACSKEVFLDRKLGTQPSLPHVRQPHQIQENSVQDFKIPSNTTLKTPLVAVFDDLDIEADEEDELRARGLTGLKNIGNTCYMNAALQALSNCPPLTQFFLDCGGLARTDKKPAICKSYLKLMTELWHKSRPGSVVPTTLFQGIKTVNPTFRGYSQQDAQEFLRCLMDLLHEELKEQVMEVEEDPQTITTEETMEEDKSQSDVDFQSCESCSNSDRAENENGSRCFSEDNNETTMLIQDDENNSEMSKDWQKEKMCNKINKVNSEGEFDKDRDSISETVDLNNQETVKVQIHSRASEYITDVHSNDLSTPQILPSNEGVNPRLSASPPKSGNLWPGLAPPHKKAQSASPKRKKQHKKYRSVISDIFDGTIISSVQCLTCDRVSVTLETFQDLSLPIPGKEDLAKLHSSSHPTSIVKAGSCGEAYAPQGWIAFFMEYVKRFVVSCVPSWFWGPVVTLQDCLAAFFARDELKGDNMYSCEKCKKLRNGVKFCKVQNFPEILCIHLKRFRHELMFSTKISTHVSFPLEGLDLQPFLAKDSPAQIVTYDLLSVICHHGTASSGHYIAYCRNNLNNLWYEFDDQSVTEVSESTVQNAEAYVLFYRKSSEEAQKERRRISNLLNIMEPSLLQFYISRQWLNKFKTFAEPGPISNNDFLCIHGGVPPRKAGYIEDLVLMLPQNIWDNLYSRYGGGPAVNHLYICHTCQIEAEKIEKRRKTELEIFIRLNRAFQKEDSPATFYCISMQWFREWESFVKGKDGDPPGPIDNTKIAVTKCGNVMLRQGADSGQISEETWNFLQSIYGGGPEVILRPPVVHVDPDILQAEEKIEVETRSL
ENSG00000077264.15	ENST00000372007.10:ENST00000425146.5:ENST00000446737.5	MSDGLDNEEKPPAPPLRMNSNNRDSSALNHSSKPLPMAPEEKNKKARLRSIFPGGGDKTNKKKEKERPEISLPSDFEHTIHVGFDAVTGEFTGIPEQWARLLQTSNITKLEQKKNPQAVLDVLKFYDSKETVNNQKYMSFTSGDKSAHGYIAAHPSSTKTASEPPLAPPVSEEEDEEEEEEEDENEPPPVIAPRPEHTKSIYTRSVVESIASPAVPNKEVTPPSAENANSSTLYRNTDRQRKKSKMTDEEILEKLRSIVSVGDPKKKYTRFEKIGQGASGTVYTALDIATGQEVAIKQMNLQQQPKKELIINEILVMRENKNPNIVNYLDSYLVGDELWVVMEYLAGGSLTDVVTETCMDEGQIAAVCRECLQALDFLHSNQVIHRDIKSDNILLGMDGSVKLTDFGFCAQITPEQSKRSTMVGTPYWMAPEVVTRKAYGPKVDIWSLGIMAIEMVEGEPPYLNENPLRALYLIATNGTPELQNPERLSAVFRDFLNRCLEMDVDRRGSAKELLQHPFLKLAKPLSSLTPLIIAAKEAIKNSSR
ENSG00000077264.15	ENST00000417227.5:ENST00000519681.5	MSDGLDNEEKPPAPPLRMNSNNRDSSALNHSSKPLPMAPEEKNKKARLRSIFPGGGDKTNKKKEKERPEISLPSDFEHTIHVGFDAVTGEFTNSPFQTSRPVTVASSQSEGKMGIPEQWARLLQTSNITKLEQKKNPQAVLDVLKFYDSKETVNNQKYMSFTSGDKSAHGYIAAHPSSTKTASEPPLAPPVSEEEDEEEEEEEDENEPPPVIAPRPEHTKSIYTRSVVESIASPAVPNKEVTPPSAENANSSTLYRNTDRQRKKSKMTDEEILEKLRSIVSVGDPKKKYTRFEKIGQGASGTVYTALDIATGQEVAIKQMNLQQQPKKELIINEILVMRENKNPNIVNYLDSYLVGDELWVVMEYLAGGSLTDVVTETCMDEGQIAAVCRECLQALDFLHSNQVIHRDIKSDNILLGMDGSVKLTDFGFCAQITPEQSKRSTMVGTPYWMAPEVVTRKAYGPKVDIWSLGIMAIEMVEGEPPYLNENPLRALYLIATNGTPELQNPERLSAVFRDFLNRCLEMDVDRRGSAKELLQHPFLKLAKPLSSLTPLIIAAKEAIKNSSR
ENSG00000077264.15	ENST00000360648.8:ENST00000518291.5	MSDGLDNEEKPPAPPLRMNSNNRDSSALNHSSKPLPMAPEEKNKKARLRSIFPGGGDKTNKKKEKERPEISLPSDFEHTIHVGFDAVTGEFTNSPFQTSRPVTVASSQSEGKMPDLYGSQMCPGKLPEGIPEQWARLLQTSNITKLEQKKNPQAVLDVLKFYDSKETVNNQKYMSFTSGDKSAHGYIAAHPSSTKTASEPPLAPPVSEEEDEEEEEEEDENEPPPVIAPRPEHTKSIYTRSVVESIASPAVPNKEVTPPSAENANSSTLYRNTDRQRKKSKMTDEEILEKLRSIVSVGDPKKKYTRFEKIGQGASGTVYTALDIATGQEVAIKQMNLQQQPKKELIINEILVMRENKNPNIVNYLDSYLVGDELWVVMEYLAGGSLTDVVTETCMDEGQIAAVCRECLQALDFLHSNQVIHRDIKSDNILLGMDGSVKLTDFGFCAQITPEQSKRSTMVGTPYWMAPEVVTRKAYGPKVDIWSLGIMAIEMVEGEPPYLNENPLRALYLIATNGTPELQNPERLSAVFRDFLNRCLEMDVDRRGSAKELLQHPFLKLAKPLSSLTPLIIAAKEAIKNSSR
ENSG00000077264.15	ENST00000262836.6:ENST00000372010.5	MSDGLDNEEKPPAPPLRMNSNNRDSSALNHSSKPLPMAPEEKNKKARLRSIFPGGGDKTNKKKEKERPEISLPSDFEHTIHVGFDAVTGEFTPDLYGSQMCPGKLPEGIPEQWARLLQTSNITKLEQKKNPQAVLDVLKFYDSKETVNNQKYMSFTSGDKSAHGYIAAHPSSTKTASEPPLAPPVSEEEDEEEEEEEDENEPPPVIAPRPEHTKSIYTRSVVESIASPAVPNKEVTPPSAENANSSTLYRNTDRQRKKSKMTDEEILEKLRSIVSVGDPKKKYTRFEKIGQGASGTVYTALDIATGQEVAIKQMNLQQQPKKELIINEILVMRENKNPNIVNYLDSYLVGDELWVVMEYLAGGSLTDVVTETCMDEGQIAAVCRECLQALDFLHSNQVIHRDIKSDNILLGMDGSVKLTDFGFCAQITPEQSKRSTMVGTPYWMAPEVVTRKAYGPKVDIWSLGIMAIEMVEGEPPYLNENPLRALYLIATNGTPELQNPERLSAVFRDFLNRCLEMDVDRRGSAKELLQHPFLKLAKPLSSLTPLIIAAKEAIKNSSR
ENSG00000077279.19	ENST00000358070.9:ENST00000371993.6:ENST00000488120.2	MELDFGHFDERDKTSRNMRGSRMNGLPSPTHSAHCSFYRTRTLQALSNEKKAKKVRFYRNGDRYFKGIVYAVSSDRFRSFDALLADLTRSLSDNINLPQGVRYIYTIDGSRKIGSMDELEEGESYVCSSDNFFKKVEYTKNVNPNWSVNVKTSANMKAPQSLASSNSAQARENKDFVRPKLVTIIRSGVKPRKAVRVLLNKKTAHSFEQVLTDITEAIKLETGVVKKLYTLDGKQVTCLHDFFGDDDVFIACGPEKFRYAQDDFSLDENECRVMKGNPSATAGPKASPTPQKTSAKSPGPMRRSKSPADSANGTSSSQLSTPKSKQSPISTPTSPGSLRKHKDLYLPLSLDDSDSLGDSM
ENSG00000077279.19	ENST00000496551.2:ENST00000635795.1	MELDFGHFDERDKTSRNMRGSRMNGLPSPTHSAHCSFYRTRTLQALSNEKKAKKVRFYRNGDRYFKGIVYAVSSDRFRSFDALLADLTRSLSDNINLPQGVRYIYTIDGSRKIGSMDELEEGESYVCSSDNFFKKVEYTKNVNPNWSVNVKTSANMKAPQSLASSNSAQARENKDFVRPKLVTIIRSGVKPRKAVRVLLNKKTAHSFEQVLTDITEAIKLETGVVKKLYTLDGKQVTCLHDFFGDDDVFIACGPEKFRYAQDDFSLDENECRVMKGNPSATAGPKASPTPQKTSAKSPGPMRRSKSPADSGNDQDANGTSSSQLSTPKSKQSPISTPTSPGSLRKHKDLYLPLSLDDSDSLGDSM
ENSG00000077279.19	ENST00000356220.8:ENST00000636035.2:ENST00000637453.1	MELDFGHFDERDKTSRNMRGSRMNGLPSPTHSAHCSFYRTRTLQALSNEKKAKKVRFYRNGDRYFKGIVYAVSSDRFRSFDALLADLTRSLSDNINLPQGVRYIYTIDGSRKIGSMDELEEGESYVCSSDNFFKKVEYTKNVNPNWSVNVKTSANMKAPQSLASSNSAQARENKDFVRPKLVTIIRSGVKPRKAVRVLLNKKTAHSFEQVLTDITEAIKLETGVVKKLYTLDGKQVTCLHDFFGDDDVFIACGPEKFRYAQDDFSLDENECRVMKGNPSATAGPKASPTPQKTSAKSPGPMRRSKSPADSGNDQDANGTSSSQLSTPKSKQSPISTPTSPGSLRKHKVDLYLPLSLDDSDSLGDSM
ENSG00000077380.16	ENST00000397119.8:ENST00000409773.5	MSDKSELKAELERKKQRLAQIREEKKRKEEERKKKETDQKKEAVAPVQEESDLEKKRREAEALLQSMGLTPESPIVFSEYWVPPPMSPSSKSVSTPSEAGSQDSGDGAVGSRTLHWDTDPSVLQLHSDSDLGRGPIKLGMAKITQVDFPPREIVTYTKETQTPVMAQPKEDEEEDDDVVAPKPPIEPEEEKTLKKDEENDSKAPPHELTEEEKQQILHSEEFLSFFDHSTRIVERALSEQINIFFDYSGRDLEDKEGEIQAGAKLSLNRQFFDERWSKHRVVSCLDWSSQYPELLVASYNNNEDAPHEPDGVALVWNMKYKKTTPEYVFHCQSAVMSATFAKFHPNLVVGGTYSGQIVLWDNRSNKRTPVQRTPLSAAAHTHPVYCVNVVGTQNAHNLISISTDGKICSWSLDMLSHPQDSMELVHKQSKAVAVTSMSFPVGDVNNFVVGSEEGSVYTACRHGSKAGISEMFEGHQGPITGIHCHAAVGAVDFSHLFVTSSFDWTVKLWTTKNNKPLYSFEDNADYVYDVMWSPTHPALFACVDGMGRLDLWNLNNDTEVPTASISVEGNPALNRVRWTHSGREIAVGDSEGQIVIYDVGEQIAVPRNDEWARFGRTLAEINANRADAEEEAATRIPA
ENSG00000077380.16	ENST00000340296.8:ENST00000409197.5	MSDKSELKAELERKKQRLAQIREEKKRKEEERKKKETDQKKEAVAPVQEESDLEKKRREAEALLQSMGLTPESPIVPPPMSPSSKSVSTPSEAGSQDSGDGAVGSRRGPIKLGMAKITQVDFPPREIVTYTKETQTPVMAQPKEDEEEDDDVVAPKPPIEPEEEKTLKKDEENDSKAPPHELTEEEKQQILHSEEFLSFFDHSTRIVERALSEQINIFFDYSGRDLEDKEGEIQAGAKLSLNRQFFDERWSKHRVVSCLDWSSQYPELLVASYNNNEDAPHEPDGVALVWNMKYKKTTPEYVFHCQSAVMSATFAKFHPNLVVGGTYSGQIVLWDNRSNKRTPVQRTPLSAAAHTHPVYCVNVVGTQNAHNLISISTDGKICSWSLDMLSHPQDSMELVHKQSKAVAVTSMSFPVGDVNNFVVGSEEGSVYTACRHGSKAGISEMFEGHQGPITGIHCHAAVGAVDFSHLFVTSSFDWTVKLWTTKNNKPLYSFEDNADYVYDVMWSPTHPALFACVDGMGRLDLWNLNNDTEVPTASISVEGNPALNRVRWTHSGREIAVGDSEGQIVIYDVGEQIAVPRNDEWARFGRTLAEINANRADAEEEAATRIPA
ENSG00000077549.19	ENST00000375142.5:ENST00000674432.1	MSDQQLDCALDLMRRLPPQQIEKNLSDLIDLVPSLCEDLLSSVDQPLKIARDKVVGKDYLLCDYNRDGDSYRSPWSNKYDPPLEDGAMPSARLRKLEVEANNAFDQYRDLYFEGGVSSVYLWDLDHGFAGVILIKKAGDGSKKIKGCWDSIHVVEVQEKSSGRTAHYKLTSTVMLWLQTNKSGSGTMNLGGSLTRQMEKDETVSDCSPHIANIGRLVEDMENKIRSTLNEIYFGKTKDIVNGLRSIDAIPDNQKFKQLQRELSQVLTQRQIYIQPDN
ENSG00000077684.16	ENST00000413543.6:ENST00000511647.5	MKRGRLPSSSEDSDDNGSLSTTWSQNSRSQHRRSSCSRHEDRKPSEVFRTDLITAMKLHDSYQLNPDEYYVLADPWRQEWEKGVQVPVSPGTIPQPVARVVSEEKSLMFIRPKKYIVSSGSEPPELGYVDIRTLADSVCRYDLNDMDAAWLELTNEEFKEMGMPELDEYTMERVLEEFEQRCYDNMNHAIETEEGLGIEYDEDVVCDVCQSPDGEDGNEMVFCDKCNICVHQACYGILKVPEGSWLCRTCALGVQPKCLLCPKKGGAMKPTRSGTKWVHVSCALWIPEVSIGSPEKMEPITKVSHIPSSRWALVCSLCNEKFGASIQCSVKNCRTAFHVTCAFDRGLEMKTILAENDEVKFKSYCPKHSSHRKPEESLGKGAAQENGAPECSPRNPLEPFASLEQNREEAHRVSVRKQKLQQLEDEFYTFVNLLDVARALRLPEEVVDFLYQYWKLKRKVNFNKPLITPKKDEEDNLAKREQDVLFRRLQLFTHLRQDLERVMIDTDTL
ENSG00000077684.16	ENST00000226319.11:ENST00000512960.5:ENST00000610919.4:ENST00000611140.4	MKRGRLPSSSEDSDDNGSLSTTWSQNSRSQHRRSSCSRHEDRKPSEVFRTDLITAMKLHDSYQLNPDEYYVLADPWRQEWEKGVQVPVSPGTIPQPVARVVSEEKSLMFIRPKKYIVSSGSEPPELGYVDIRTLADSVCRYDLNDMDAAWLELTNEEFKEMGMPELDEYTMERVLEEFEQRCYDNMNHAIETEEGLGIEYDEDVVCDVCQSPDGEDGNEMVFCDKCNICVHQACYGILKVPEGSWLCRTCALGVQPKCLLCPKKGGAMKPTRSGTKWVHVSCALWIPEVSIGSPEKMEPITKVSHIPSSRWALVCSLCNEKFGASIQCSVKNCRTAFHVTCAFDRGLEMKTILAENDEVKFKSYCPKHSSHRKPEESLGKGAAQENGAPECSPRNPLEPFASLEQNREEAHRVSVRKQKLQQLEDEFYTFVNLLDVARALRLPEEVVDFLYQYWKLKRKVNFNKPLITPKKDEEDNLAKREQDVLFRRLQLFTHLRQDLERVRNLTYMVTRREKIKRSVCKVQEQIFNLYTKLLEQERVSGVPSSCSSSSLENMLLFNSPSVGPDAPKIEDLKWHSAFFRKQMGTSLVHSLKKPHKRDPLQNSPGSEGKTLLKQPDLCGRREGMVVPESFLGLEKTFAEARLISAQQKNGVVMPDHGKRRDNRFHCDLIKGDLKDKSFKQSHKPLRSTDVSQRHLDNTRAATSPGVGQSAPGTRKEIVPKCNGSLIKVNYNQTAVKVPTTPASPVKNWGGFRIPKKGERQQQGEAHDGACHQHSDYPYLGLGRVPAKERAKSKLKSDNENDGYVPDVEMSDSESEASEKKCIHTSSTISRRTDIIRRSILAS
ENSG00000077782.21	ENST00000397091.9:ENST00000397108.8:ENST00000397113.6	MWSWKCLLFWAVLVTATLCTARPSPTLPEQAQPWGAPVEVESFLVHPGDLLQLRCRLRDDVQSINWLRDGVQLAESNRTRITGEEVEVQDSVPADSGLYACVTSSPSGSDTTYFSVNVSDALPSSEDDDDDDDSSSEEKETDNTKPNPVAPYWTSPEKMEKKLHAVPAAKTVKFKCPSSGTPNPTLRWLKNGKEFKPDHRIGGYKVRYATWSIIMDSVVPSDKGNYTCIVENEYGSINHTYQLDVVERSPHRPILQAGLPANKTVALGSNVEFMCKVYSDPQPHIQWLKHIEVNGSKIGPDNLPYVQILKTAGVNTTDKEMEVLHLRNVSFEDAGEYTCLAGNSIGLSHHSAWLTVLEALEERPAVMTSPLYLEIIIYCTGAFLISCMVGSVIVYKMKSGTKKSDFHSQMAVHKLAKSIPLRRQVTVSADSSASMNSGVLLVRPSRLSSSGTPMLAGVSEYELPEDPRWELPRDRLVLGKPLGEGCFGQVVLAEAIGLDKDKPNRVTKVAVKMLKSDATEKDLSDLISEMEMMKMIGKHKNIINLLGACTQDGPLYVIVEYASKGNLREYLQARRPPGLEYCYNPSHNPEEQLSSKDLVSCAYQVARGMEYLASKKCIHRDLAARNVLVTEDNVMKIADFGLARDIHHIDYYKKTTNGRLPVKWMAPEALFDRIYTHQSDVWSFGVLLWEIFTLGGSPYPGVPVEELFKLLKEGHRMDKPSNCTNELYMMMRDCWHAVPSQRPTFKQLVEDLDRIVALTSNQEYLDLSMPLDQYSPSFPDTRSSTCSSGEDSVFSHEPLPEEPCLPRHPAQLANGGLKRR
ENSG00000078018.20	ENST00000361559.8:ENST00000392194.5	MADERKDEAKAPHWTSAPLTEASAHSHPPEIKDQGGAGEGLVRSANGFPYREDEEGAFGEHGSQGTYSNTKENGINGELTSADRETAEEVSARIVQVVTAEAVAVLKGEQEKEAQHKDQTAALPLAAEETANLPPSPPPSPASEQTVTVEEAAGGESALAPSVFKQAKDKVSDGVTKSPEKRSSLPRPSSILPPRRGVSGDRDENSFSLNSSISSSARRTTRSEPIRRAGKSGTSTPTTPGSTAITPGTPPSYSSRTPGTPGTPSYPRTPHTPGTPKSAILVPSEKKVAIIRTPPKSPATPKQLRLINQPLPDLKNVKSKIGSTDNIKYQPKGGQVQIVTKKIDLSHVTSKCGSLKNIRHRPGGGRVKIESVKLDFKEKAQAKVGSLDNAHHVPGGGNVKIDSQKLNFREHAKARVDHGAEIITQSPGRSSVASPRRLSNVSSSGSINLLESPQLATLAEDVTAALAKQGL
ENSG00000078328.22	ENST00000674626.1:ENST00000674792.1	MAQPYASAQFAPPQNGIPAEYTAPHPHPAPEYTGQTTVPEHTLNLYPPAQTHSEQSPADTSAQTVSGTATQTDDAAPTDGQPQTQPSENTENKSQPKRLHVSNIPFRFRDPDLRQMFGQFGKILDVEIIFNERGSKGFGFVTFENSADADRAREKLHGTVVEGRKIEVNNATARVMTNKKTVNPYTNGWKLNPVVGAVYSPEFYAGTVLLCQANQEGSSMYSAPSSLVYTSAMPGFPYPAATAAAAYRGAHLRGRGRTVYNTFRAAAPPPPIPAYGGVVYQDGFYGADIYGGYAAYRYAQPTPATAAAYSDRNQFVFVAADEISCNTSAVTDEFMLPTPTTTHLLQPPPTALVP
ENSG00000078328.22	ENST00000547338.5:ENST00000550418.6:ENST00000675653.1:ENST00000675842.1	MNCEREQLRGNQEAAAAPDTMAQPYASAQFAPPQNGIPAEYTAPHPHPAPEYTGQTTVPEHTLNLYPPAQTHSEQSPADTSAQTVSGTATQTDDAAPTDGQPQTQPSENTENKSQPKRLHVSNIPFRFRDPDLRQMFGQFGKILDVEIIFNERGSKGFGFVTFENSADADRAREKLHGTVVEGRKIEVNNATARVMTNKKTVNPYTNGWKLNPVVGAVYSPEFYAGTVLLCQANQEGSSMYSAPSSLVYTSAMPGFPYPAATAAAAYRGAHLRGRGRTVYNTFRAAAPPPPIPAYGGVVYQDGFYGADIYGGYAAYRYAQPTPATAAAYSDSYGRVYAADPYHHALAPAPTYGVGAMNAFAPLTDAKTRSHADDVGLVLSSLQASIYRGGYNRFAPY
ENSG00000078369.18	ENST00000378609.9:ENST00000610897.4	MSELDQLRQEAEQLKNQIRDARKACADATLSQITNNIDPVGRIQMRTRRTLRGHLAKIYAMHWGTDSRLLVSASQDGKLIIWDSYTTNKVHAIPLRSSWVMTCAYAPSGNYVACGGLDNICSIYNLKTREGNVRVSRELAGHTGYLSCCRFLDDNQIVTSSGDTTCALWDIETGQQTTTFTGHTGDVMSLSLAPDTRLFVSGACDASAKLWDVREGMCRQTFTGHESDINAICFFPNGNAFATGSDDATCRLFDLRADQELMTYSHDNIICGITSVSFSKSGRLLLAGYDDFNCNVWDALKADRAGVLAGHDNRVSCLGVTDDGMAVATGSWDSFLKIWN
ENSG00000078403.17	ENST00000377091.7:ENST00000621220.4	MVSSDRPVSLEDEVSHSMKEMIGGCCVCSDERGWAENPLVYCDGHGCSVAVHQACYGIVQVPTGPWFCRKCESQERAARVAESRSVAQAKVQWCDLSPLQPLLPGFKRFSCLSLPNGMQFLLVSLI
ENSG00000078403.17	ENST00000377100.8:ENST00000652497.1	MVSSDRPVSLEDEVSHSMKEMIGGCCVCSDERGWAENPLVYCDGHGCSVAVHQACYGIVQVPTGPWFCRKCESQERAARVMVCNSCWLASSENVTPGYIEHHCACASPHPRCLVSNVPPVSGALMHCFWACLTTAAFFGPQSFTTCHMSFLVSRDILFYIYGFMPFISVVIWRFKKERW
ENSG00000078403.17	ENST00000307729.12:ENST00000377059.7:ENST00000631589.1	MVSSDRPVSLEDEVSHSMKEMIGGCCVCSDERGWAENPLVYCDGHGCSVAVHQACYGIVQVPTGPWFCRKCESQERAARVRCELCPHKDGALKRTDNGGWAHVVCALYIPEVQFANVSTMEPIVLQSVPHDRYNKTCYICDEQGRESKAATGACMTCNKHGCRQAFHVTCAQFAGLLCEEEGNGADNVQYCGYCKYHFSKLKKSKRGSNRSYDQSLSDSSSHSQDKHHEKEKKKYKEKDKHKQKHKKQPEPSPALVPSLTVTTEKTYTSTSNNSISGSLKRLEDTTARFTNANFQEVSAHTSSGKDVSETRGSEGKGKKSSAHSSGQRGRKPGGGRNPGTTVSAASPFPQGSFSGTPGSVKSSSGSSVQSPQDFLSFTDSDLRNDSYSHSQQSSATKDVHKGESGSQEGGVNSFSTLIGLPSTSAVTSQPKSFENSPGDLGNSSLPTAGYKRAQTSGIEEETVKEKKRKGNKQSKHGPGRPKGNKNQENVSHLSVSSASPTSSVASAAGSITSSSLQKSPTLLRNGSLQSLSVGSSPVGSEISMQYRHDGACPTTTFSELLNAIHNGIYNSNDVAVSFPNVVSGSGSSTPVSSSHLPQQSSGHLQQVGALSPSAVSSAAPAVATTQANTLSGSSLSQAPSHMYGNRSNSSMAALIAQSENNQTDQDLGDNSRNLVGRGSSPRGSLSPRSPVSSLQIRYDQPGNSSLENLPPVAASIEQLLERQWSEGQQFLLEQGTPSDILGMLKSLHQLQVENRRLEEQIKNLTAKKERLQLLNAQLSVPFPTITANPSPSHQIHTFSAQTAPTTDSLNSSKSPHIGNSFLPDNSLPVLNQDLTSSGQSTSSSSALSTPPPAGQSPAQQGSGVSGVQQVNGVTVGALASGMQPVTSTIPAVSAVGGIIGALPGNQLAINGIVGALNGVMQTPVTMSQNPTPLTHTTVPPNATHPMPATLTNSASGLGLLSDQQRQILIHQQQFQQLLNSQQLTPEQHQAFLYQLMQHHHQQHHQPELQQLQIPGPTQIPINNLLAGTQAPPLHTATTNPFLTIHGDNASQKVARLSDKTGPVAQEKS
ENSG00000078549.15	ENST00000396211.6:ENST00000614107.4	MAGVVHVSLAALLLLPMAPAMHSDCIFKKEQAMCLEKIQRANELMGFNDSSPGCPGMWDNITCWKPAHVGEMVLVSCPELFRIFNPDQVWETETIGESDFGDSNSLDLSDMGVVSRNCTEDGWSEPFPHYFDACGFDEYESETGDQDYYYLSVKALYTVGYSTSLVTLTTAMVILCRFRKLHCTRNFIHMNLFVSFMLRAISVFIKDWILYAEQDSNHCFISTVECKAVMVFFHYCVVSNYFWLFIEGLYLFTLLVETFFPERRYFYWYTIIGWGTPTVCVTVWATLRLYFDDTGCWDMNDSTALWWVIKGPVVGSIMVNFVLFIGIIVILVQKLQSPDMGGNESSIYFSCVQKCYCKPQRAQQHSCKMSELSTITLRLARSTLLLIPLFGIHYTVFAFSPENVSKRERLVFELGLGSFQGFVVAVLYCFLNGEVQAEIKRKWRSWKVNRYFAVDFKHRHPSLASSGVNGGTQLSILSKSSSQIRMSGLPADNLAT
ENSG00000078589.13	ENST00000171757.3:ENST00000544091.1	MANLDKYTETFKMGSNSTSTAEIYCNVTNVKFQYSLYATTYILIFIPGLLANSAALWVLCRFISKKNKAIIFMINLSVADLAHVLSLPLRIYYYISHHWPFQRALCLLCFYLKYLNMYASICFLTCISLQRCFFLLKPFRARDWKRRYDVGISAAIWIVVGTACLPFPILRSTDLNNNKSCFADLGYKQMNAVALVGMITVAELAGFVIPVIIIAWCTWKTTISLRQPPMAFQGISERQKALRMVFMCAAVFFICFTPYHINFIFYTMVKETIISSCPVVRIALYFHPFCLCLASLCCLLDPILYYFMASEFRDQLSRHGSSVTRSRLMSKESGSSMIG
ENSG00000078687.17	ENST00000301624.8:ENST00000588061.5	MATGSAQGNFTGHTKKTNGNNGTNGALVQSPSNQSALGAGGANSNGSAARVWGVATGSSSGLAHCSVSGGDGKMDTMIGDGRSQNCWGASNSNAGINLNLNPNANPAAWPVLGHEGTVATGNPSSICSPVSAIGQNMGNQNGNPTGTLGAWGNLLPQESTEPQTSTSQNVSFSAQPQNLNTDGPNNTNPMNSSPNPINAMQTNGLPNWGMAVGMGAIIPPHLQGLPGANGSSVSQVSGGSAEGISNSVWGLSPGNPATGNSNSGFSQGNGDTVNSALSAKQNGSSSAVQKEGSGGNAWDSGPPAGPGILAWGRGSGNNGVGNIHSGAWGHPSRSTSNGVNGEWGKPPNQHSNSDINGKGSTGWESPSVTSQNPTVQPGGEHMNSWAKAASSGTTASEGSSDGSGNHNEGSTGREGTGEGRRRDKGIIDQGHIQLPRNDLDPRVLSNTGWGQTPVKQNTAWEFEESPRSERKNDNGTEAWGCAATQASNSGGKNDGSIMNSTNTSSVSGWVNAPPAAVPANTGWGDSNNKAPSGPGVWGDSISSTAVSTAAAAKSGHAWSGAANQEDKSPTWGEPPKPKSQHWGDGQRSNPAWSAGGGDWADSSSVLGHLGDGKKNGSGWDADSNRSGSGWNDTTRSGNSGWGNSTNTKANPGTNWGETLKPGPQQNWASKPQDNNVSNWGGAASVKQTGTGWIGGPVPVKQKDSSEATGWEEPSPPSIRRKMEIDDGTSAWGDPSNYNNKTVNMWDRNNPVIQSSTTTNTTTTTTTTTSNTTHRVETPPPHQAGTQLNRSPLLGPGRKVSSGWGEMPNVHSKTENSWGEPSSPSTLVDNGTAAWGKPPSSGSGWGDHPAEPPVAFGRAGAPVAASALCKPASKSMQEGWGSGGDEMNLSTSQWEDEEGDVWNNAASQESTSSCSSWGNAPKKGLQKGMKTSGKQDEAWIMSRLIKQLTDMGFPREPAEEALKSNNMNLDQAMSALLEKKVDVDKRGLGVTDHNGMAAKPLGCRPPISKESSVDRPTFLDKDGGLVEEPTPSPFLPSPSLKLPLSHSALPSQALGGIASGLGMQNLNSSRQIPSGNLGMFGNSGAAQARTMQQPPQPPVQPLNSSQPSLRAQVPQFLSPQVQAQLLQFAAKNIGLNPALLTSPINPQHMTMLNQLYQLQLAYQRLQIQQQMLQAQRNVSGSMRQQEQQVARTITNLQQQIQQHQRQLAQALLVKQPPPPPPPPHLSLHPSAGKSAMDSFPSHPQTPGLPDLQTKEQQSSPNTFAPYPLAGLNPNMNVNSMDMTGGLSVKDPSQSQSRLPQWTHPNSMDNLPSAASPLEQNPSKHGAIPGGLSIGPPGKSSIDDSYGRYDLIQNSESPASPPVAVPHSWSRAKSDSDKISNGSSINWPPEFHPGVPWKGLQNIDPENDPDVTPGSVPTGPTINTTIQDVNRYLLKSGGKLSDIKSTWSSGPTSHTQASLSHELWKVPRNSTAPTRPPPGLTNPKPSSTWGASPLGWTSSYSSGSAWSTDTSGRTSSWLVLRNLTPQIDGSTLRTLCLQHGPLITFHLNLTQGNAVVRYSSKEEAAKAQKSLHMCVLGNTTILAEFAGEEEVNRFLAQGQALPPTSSWQSSSASSQPRLSAAGSSHGLVRSDAGHWNAPCLGGKGSSELLWGGVPQYSSSLWGPPSADDSRVIGSPTPLTTLLPGDLLSGESL
ENSG00000078687.17	ENST00000335749.4:ENST00000588847.5	MATGSAQGNFTGHTKKTNGNNGTNGALVQSPSNQSALGAGGANSNGSAARVWGVATGSSSGLAHCSVSGGDGKMDTMIGDGRSQNCWGASNSNAGINLNLNPNANPAAWPVLGHEGTVATGNPSSICSPVSAIGQNMGNQNGNPTGTLGAWGNLLPQESTEPQTSTSQNVSFSAQPQNLNTDGPNNTNPMNSSPNPINAMQTNGLPNWGMAVGMGAIIPPHLQGLPGANGSSVSQVSGGSAEGISNSVWGLSPGNPATGNSNSGFSQGNGDTVNSALSAKQNGSSSAVQKEGSGGNAWDSGPPAGPGILAWGRGSGNNGVGNIHSGAWGHPSRSTSNGVNGEWGKPPNQHSNSDINGKGSTGWESPSVTSQNPTVQPGGEHMNSWAKAASSGTTASEGSSDGSGNHNEGSTGREGTGEGRRRDKGIIDQGHIQLPRNDLDPRVLSNTGWGQTPVKQNTAWEFEESPRSERKNDNGTEAWGCAATQASNSGGKNDGSIMNSTNTSSVSGWVNAPPAAVPANTGWGDSNNKAPSGPGVWGDSISSTAVSTAAAAKSGHAWSGAANQEDKSPTWGEPPKPKSQHWGDGQRSNPAWSAGGGDWADSSSVLGHLGDGKKNGSGWDADSNRSGSGWNDTTRSGNSGWGNSTNTKANPGTNWGETLKPGPQQNWASKPQDNNVSNWGGAASVKQTGTGWIGGPVPVKQKDSSEATGWEEPSPPSIRRKMEIDDGTSAWGDPSNYNNKTVNMWDRNNPVIQSSTTTNTTTTTTTTTSNTTHRVETPPPHQAGTQLNRSPLLGPVSSGWGEMPNVHSKTENSWGEPSSPSTLVDNGTAAWGKPPSSGSGWGDHPAEPPVAFGRAGAPVAASALCKPASKSMQEGWGSGGDEMNLSTSQWEDEEGDVWNNAASQESTSSCSSWGNAPKKGLQKGMKTSGKQDEAWIMSRLIKQLTDMGFPREPAEEALKSNNMNLDQAMSALLEKKVDVDKRGLGVTDHNGMAAKPLGCRPPISKESSVDRPTFLDKDGGLVEEPTPSPFLPSPSLKLPLSHSALPSQALGGIASGLGMQNLNSSRQIPSGNLGMFGNSGAAQARTMQQPPQPPVQPLNSSQPSLRAQVPQFLSPQVQAQLLQFAAKNIGLNPALLTSPINPQHMTMLNQLYQLQLAYQRLQIQQQMLQAQRNVSGSMRQQEQQVARTITNLQQQIQQHQRQLAQALLVKQPPPPPPPPHLSLHPSAGKSAMDSFPSHPQTPGLPDLQTKEQQSSPNTFAPYPLAGLNPNMNVNSMDMTGGLSVKDPSQSQSRLPQWTHPNSMDNLPSAASPLEQNPSKHGAIPGGLSIGPPGKSSIDDSYGRYDLIQNSESPASPPVAVPHSWSRAKSDSDKISNGSSINWPPEFHPGVPWKGLQNIDPENDPDVTPGSVPTGPTINTTIQDVNRYLLKSGGSSPPSSQNATLPSSSAWPLSASGYSSSFSSIASAPSVAGKLSDIKSTWSSGPTSHTQASLSHELWKVPRNSTAPTRPPPGLTNPKPSSTWGASPLGWTSSYSSGSAWSTDTSGRTSSWLVLRNLTPQIDGSTLRTLCLQHGPLITFHLNLTQGNAVVRYSSKEEAAKAQKSLHMCVLGNTTILAEFAGEEEVNRFLAQGQALPPTSSWQSSSASSQPRLSAAGSSHGLVRSDAGHWNAPCLGGKGSSELLWGGVPQYSSSLWGPPSADDSRVIGSPTPLTTLLPGDLLSGESL
ENSG00000078699.22	ENST00000346541.7:ENST00000375279.6	MAKESGISLKEIQVLARQWKVGPEKRVPAMPGSPVEVKIQSRSSPPTMPPLPPINPGGPRPVSFTPTALSNGINHSPPTLNGAPSPPQRFSNGPASSTSSALTNQQLPATCGARQLSKLKRFLTTLQQFGNDISPEIGEKVRTLVLALVNSTVTIEEFHCKLQEATNFPLRPFVIPFLKANLPLLQRELLHCARAAKQTPSQYLAQHEHLLLNTSIASPADSSELLMEVHGNGKRPSPERREENSFDRDTIAPEPPAKRVCTISPAPRHSPALTVPLMNPGGQFHPTPPPLQHYTLEDIATSHLYREPNKMLEHREVRDRHHSLGLNGGYQDELVDHRLTEREWADEWKHLDHALNCIMEMVEKTRRSMAVLRRCQESDREELNYWKRRYNENTELRKTGTELVSRQHSPGSADSLSNDSQREFNSRPGTGYVPVEFWKKTEEAVNKVKIQAMSEVQKAVAEAEQKAFEVIATERARMEQTIADVKRQAAEDAFLVINEQEESTENCWNCGRKASETCSGCNIARYCGSFCQHKDWERHHRLCGQNLHGQSPHGQGRPLLPVGRGSSARSADCSVPSPALDKTSATTSRSSTPASVTAIDTNGL
ENSG00000078699.22	ENST00000397800.5:ENST00000492345.5	MPGSPVEVKIQSRSSPPTMPPLPPINPGGPRPVSFTPTALSNGINHSPPTLNGAPSPPQRFSNGPASSTSSALTNQQLPATCGARQLSKLKRFLTTLQQFGNDISPEIGEKVRTLVLALVNSTVTIEEFHCKLQEATNFPLRPFVIPFLKANLPLLQRELLHCARAAKQTPSQYLAQHEHLLLNTSIASPADSSELLMEVHGNGKRPSPERREENSFDRDTIAPEPPAKRVCTISPAPRHSPALTVPLMNPGGQFHPTPPPLQHYTLEDIATSHLYREPNKMLEHREVRDRHHSLGLNGGYQDELVDHRLTEREWADEWKHLDHALNCIMEMVEKTRRSMAVLRRCQESDREELNYWKRRYNENTELRKTGTELVSRQHSPGSADSLSNDSQREFNSRPGTGYVPVEFWKKTEEAVNKVKIQAMSEVQKAVAEAEQKAFEVIATERARMEQTIADVKRQAAEDAFLVINEQEESTENCWNCGRKASETCSGCNIARYCGSFCQHKDWERHHRLCGQNLHGQSPHGQGRPLLPVGRGSSARSADCSVPSPALDKTSATTSRSSTPASVTAIDTNGL
ENSG00000078747.16	ENST00000262650.10:ENST00000665346.1	MSDSGSQLGSMGSLTMKSQLQITVISAKLKENKKNWFGPSPYVEVTVDGQSKKTEKCNNTNSPKWKQPLTVIVTPVSKLHFRVWSHQTLKSDVLLGTAALDIYETLKSNNMKLEEVVVTLQLGGDKEPTETIGDLSICLDGLQLESEVVTNGETTCSENGVSLCLPRLECNSAISAHCNLCLPGLSDSPISASRVAGFTGASQNDDGSRSKDETRVSTNGSDDPEDAGAGENRRVSGNNSPSLSNGGFKPSRPPRPSRPPPPTPRRPASVNGSPSATSESDGSSTGSLPPTNTNTNTSEGATSGLIIPLTISGGSGPRPLNPVTQAPLPPGWEQRVDQHGRVYYVDHVEKRTTWDRPEPLPPGWERRVDNMGRIYYVDHFTRTTTWQRPTLESVRNYEQWQLQRSQLQGAMQQFNQRFIYGNQDLFATSQSKEFDPLGPLPPGWEKRTDSNGRVYFVNHNTRITQWEDPRSQGQLNEKPLPEGWEMRFTVDGIPYFVDHNRRTTTYIDPRTGKSALDNGPQIAYVRDFKAKVQYFRFWCQQLAMPQHIKITVTRKTLFEDSFQQIMSFSPQDLRRRLWVIFPGEEGLDYGGVAREWFFLLSHEVLNPMYCLFEYAGKDNYCLQINPASYINPDHLKYFRFIGRFIAMALFHGKFIDTGFSLPFYKRILNKPVGLKDLESIDPEFYNSLIWVKENNIEECDLEMYFSVDKEILGEIKSHDLKPNGGNILVTEENKEEYIRMVAEWRLSRGVEEQTQAFFEGFNEILPQQYLQYFDAKELEVLLCGMQEIDLNDWQRHAIYRHYARTSKQIMWFWQFVKEIDNEKRMRLLQFVTGTCRLPVGGFADLMGSNGPQKFCIEKVGKENWLPRSHTCFNRLDLPPYKSYEQLKEKLLFAIEETEGFGQE
ENSG00000078804.13	ENST00000374809.6:ENST00000374810.8	MFQRLSSLFFSTPSPPEDPDCPRAFVSEEDEVDGWLIIDLPDSYAAPPSPGAAPAPAGRPPPAPSLMDESWFVTPPACFTAEGPGLGPARLQSSPLEDLLIEHPSMSVYVTGSTIVLEPGSPSPLPDAALPDGDLSEGELTPARREPRAARHAAPLPARAALLEKAGQVRRLQRARQRAERHALSAKAVQRQNRARESRPRRSKNQSSFIYQPCQRQFNY
ENSG00000078900.15	ENST00000346387.8:ENST00000604479.5	MAQSTATSPDGGTTFEHLWSSLEPDSTYFDLPQSSRGNNEVVGGTDSSMDVFHLEGMTTSVMAQFNLLSSTMDQMSSRAASASPYTPEHAASVPTHSPYAQPSSTFDTMSPAPVIPSNTDYPGPHHFEVTFQQSSTAKSATWTYSPLLKKLYCQIAKTCPIQIKVSTPPPPGTAIRAMPVYKKAEHVTDVVKRCPNHELGRDFNEGQSAPASHLIRVEGNNLSQYVDDPVTGRQSVVVPYEPPQVGTEFTTILYNFMCNSSCVGGMNRRPILIIITLEMRDGQVLGRRSFEGRICACPGRDRKADEDHYREQQALNESSAKNGAASKRAFKQSPPAVPALGAGVKKRRHGDEDTYYLQVRGRENFEILMKLKESLELMELVPQPLVDSYRQQQQLLQRPFLTGLGCPNCIEYFTSQGLQSIYHLQNLTIEDLGALKIPEQYRMTIWRGLQDLKQGHDYSTAQQLLRSSNAATISIGGSGELQRQRVMEAVHFRVRHTITIPNRGGPGGGPDEWADFGFDLPDCKARKQPIKEEFTEAEIH
ENSG00000078900.15	ENST00000357733.7:ENST00000603362.5	MAQSTATSPDGGTTFEHLWSSLEPDSTYFDLPQSSRGNNEVVGGTDSSMDVFHLEGMTTSVMAQFNLLSSTMDQMSSRAASASPYTPEHAASVPTHSPYAQPSSTFDTMSPAPVIPSNTDYPGPHHFEVTFQQSSTAKSATWTYSPLLKKLYCQIAKTCPIQIKVSTPPPPGTAIRAMPVYKKAEHVTDVVKRCPNHELGRDFNEGQSAPASHLIRVEGNNLSQYVDDPVTGRQSVVVPYEPPQVGTEFTTILYNFMCNSSCVGGMNRRPILIIITLEMRDGQVLGRRSFEGRICACPGRDRKADEDHYREQQALNESSAKNGAASKRAFKQSPPAVPALGAGVKKRRHGDEDTYYLQVRGRENFEILMKLKESLELMELVPQPLVDSYRQQQQLLQRPPRDAQQPWPRSASQRRDEQQPQRPVHGLGVPLHSATPLPRRPQPRQDLGALKIPEQYRMTIWRGLQDLKQGHDYSTAQQLLRSSNAATISIGGSGELQRQRVMEAVHFRVRHTITIPNRGGPGGGPDEWADFGFDLPDCKARKQPIKEEFTEAEIH
ENSG00000079101.16	ENST00000338387.11:ENST00000400606.6:ENST00000579494.1	MKPPLLVFIVCLLWLKDSHCAPTWKDKTAISENLKSFSEVGEIDADEEVKKALTGIKQMKIMMERKEKEHTNLMSTLKKCREEKQEALKLLNEVQEHLEEEERLCRESLADSWGECRSCLENNCMRIYTTCQPSWSSVKNKIERFFRKIYQFLFPFHEDNEKDLPISEKLIEEDAQLTQMEDVFSQLTVDVNSLFNRSFNVFRQMQQEFDQTFQSHFISDTDLTEPYFFPAFSKEPMTKADLEQCWDIPNFFQLFCNFSVSIYESVSETITKMLKAIEDLPKQDKAPDHGGLISKMLPGQDRGLCGELDQNLSRCFKFHEKCQKCQAHLSEDCPDVPALHTELDEAIRLVNVSNQQYGQILQMTRKHLEDTAYLVEKMRGQFGWVSELANQAPETEIIFNSIQVVPRIHEGNISKQDETMMTDLSILPSSNFTLKIPLEESAESSNFIGYVVAKALQHFKEHFKTW
ENSG00000079101.16	ENST00000540035.5:ENST00000620089.4	MRTWDYRWSLALVAQTGVHCCNLSSLQPLPPRFKRFSCLSLSSGWDYSNSGNMKPPLLVFIVCLLWLKDSHCAPTWKDKTAISENLKSFSEVGEIDADEEVKKALTGIKQMKIMMERKEKEHTNLMSTLKKCREEKQEALKLLNEVQEHLEEEERLCRESLADSWGECRSCLENNCMRIYTTCQPSWSSVKNKIERFFRKIYQFLFPFHEDNEKDLPISEKLIEEDAQLTQMEDVFSQLTVDVNSLFNRSFNVFRQMQQEFDQTFQSHFISDTDLTEPYFFPAFSKEPMTKADLEQCWDIPNFFQLFCNFSVSIYESVSETITKMLKAIEDLPKQDKAPDHGGLISKMLPGQDRGLCGELDQNLSRCFKFHEKCQKCQAHLSEDCPDVPALHTELDEAIRLVNVSNQQYGQILQMTRKHLEDTAYLVEKMRGQFGWVSELANQAPETEIIFNSIQVVPRIHEGNISKQDETMMTDLSILPSSNFTLKIPLEESAESSNFIGYVVAKALQHFKEHFKTW
ENSG00000079102.16	ENST00000265814.4:ENST00000523629.5:ENST00000613302.4:ENST00000614812.4:ENST00000617740.4	MISVKRNTWRALSLVIGDCRKKGNFEYCQDRTEKHSTMPDSPVDVKTQSRLTPPTMPPPPTTQGAPRTSSFTPTTLTNGTSHSPTALNGAPSPPNGFSNGPSSSSSSSLANQQLPPACGARQLSKLKRFLTTLQQFGNDISPEIGERVRTLVLGLVNSTLTIEEFHSKLQEATNFPLRPFVIPFLKANLPLLQRELLHCARLAKQNPAQYLAQHEQLLLDASTTSPVDSSELLLDVNENGKRRTPDRTKENGFDREPLHSEHPSKRPCTISPGQRYSPNNGLSYQPNGLPHPTPPPPQHYRLDDMAIAHHYRDSYRHPSHRDLRDRNRPMGLHGTRQEEMIDHRLTDREWAEEWKHLDHLLNCIMDMVEKTRRSLTVLRRCQEADREELNYWIRRYSDAEDLKKGGGSSSSHSRQQSPVNPDPVALDAHREFLHRPASGYVPEEIWKKAEEAVNEVKRQAMTELQKAVSEAERKAHDMITTERAKMERTVAEAKRQAAEDALAVINQQEDSSESCWNCGRKASETCSGCNTARYCGSFCQHKDWEKHHHICGQTLQAQQQGDTPAVSSSVTPNSGAGSPMDTPPAATPRSTTPGTPSTIETTPR
ENSG00000079102.16	ENST00000396218.5:ENST00000518844.5:ENST00000613886.4	MPDRTEKHSTMPDSPVDVKTQSRLTPPTMPPPPTTQGAPRTSSFTPTTLTNGTSHSPTALNGAPSPPNGFSNGPSSSSSSSLANQQLPPACGARQLSKLKRFLTTLQQFGNDISPEIGERVRTLVLGLVNSTLTIEEFHSKLQEATNFPLRPFVIPFLKANLPLLQRELLHCARLAKQNPAQYLAQHEQLLLDASTTSPVDSSELLLDVNENGKRRTPDRTKENGFDREPLHSEHPSKRPCTISPGQRYSPNNGLSYQPNGLPHPTPPPPQHYRLDDMAIAHHYRDSYRHPSHRDLRDRNRPMGLHGTRQEEMIDHRLTDREWAEEWKHLDHLLNCIMDMVEKTRRSLTVLRRCQEADREELNYWIRRYSDAEDLKKGGGSSSSHSRQQSPVNPDPVALDAHREFLHRPASGYVPEEIWKKAEEAVNEVKRQAMTELQKAVSEAERKAHDMITTERAKMERTVAEAKRQAAEDALAVINQQEDSSESCWNCGRKASETCSGCNTARYCGSFCQHKDWEKHHHICGQTLQAQQQGDTPAVSSSVTPNSGAGSPMDTPPAATPRSTTPGTPSTIETTPR
ENSG00000079102.16	ENST00000360348.6:ENST00000422361.6	MPDSPVDVKTQSRLTPPTMPPPPTTQGAPRTSSFTPTTLTNGTSHSPTALNGAPSPPNGFSNGPSSSSSSSLANQQLPPACGARQLSKLKRFLTTLQQFGNDISPEIGERVRTLVLGLVNSTLTIEEFHSKLQEATNFPLRPFVIPFLKANLPLLQRELLHCARLAKQNPAQYLAQHEQLLLDASTTSPVDSSELLLDVNENGKRRTPDRTKENGFDREPLHSEHPSKRPCTISPGQRYSPNNGLSYQPNGLPHPTPPPPQHYRLDDMAIAHHYRDSYRHPSHRDLRDRNRPMGLHGTRQEEMIDHRLTDREWAEEWKHLDHLLNCIMDMVEKTRRSLTVLRRCQEADREELNYWIRRYSDAEDLKKGGGSSSSHSRQQSPVNPDPVALDAHREFLHRPASGYVPEEIWKKAEEAVNEVKRQAMTELQKAVSEAERKAHDMITTERAKMERTVAEAKRQAAEDALAVINQQEDSSESCWNCGRKASETCSGCNTARYCGSFCQHKDWEKHHHICGQTLQAQQQGDTPAVSSSVTPNSGAGSPMDTPPAATPRSTTPGTPSTIETTPR
ENSG00000079112.10	ENST00000027335.8:ENST00000450165.6	MILQAHLHSLCLLMLYLATGYGQEGKFSGPLKPMTFSIYEGQEPSQIIFQFKANPPAVTFELTGETDNIFVIEREGLLYYNRALDRETRSTHNLQVAALDANGIIVEGPVPITIKVKDINDNRPTFLQSKYEGSVRQNSRPGKPFLYVNATDLDDPATPNGQLYYQIVIQLPMINNVMYFQINNKTGAISLTREGSQELNPAKNPSYNLVISVKDMGGQSENSFSDTTSVDIIVTENIWKAPKPVEMVENSTDPHPIKITQVRWNDPGAQYSLVDKEKLPRFPFSIDQEGDIYVTQPLDREEKDAYVFYAVAKDEYGKPLSYPLEIHVKVKDINDNPPTCPSPVTVFEVQENERLGNSIGTLTAHDRDEENTANSFLNYRIVEQTPKLPMDGLFLIQTYAGMLQLAKQSLKKQDTPQYNLTIEVSDKDFKTLCFVQINVIDINDQIPIFEKSDYGNLTLAEDTNIGSTILTIQATDADEPFTGSSKILYHIIKGDSEGRLGVDTDPHTNTGYVIIKKPLDFETAAVSNIVFKAENPEPLVFGVKYNASSFAKFTLIVTDVNEAPQFSQHVFQAKVSEDVAIGTKVGNVTAKDPEGLDISYSLRGDTRGWLKIDHVTGEIFSVAPLDREAGSPYRVQVVATEVGGSSLSSVSEFHLILMDVNDNPPRLAKDYTGLFFCHPLSAPGSLIFEATDDDQHLFRGPHFTFSLGSGSLQNDWEVSKINGTHARLSTRHTEFEEREYVVLIRINDGGRPPLEGIVSLPVTFCSCVEGSCFRPAGHQTGIPTVGMAVGILLTTLLVIGIILAVVFIRIKKDKGKDNVESAQASEVKPLRS
ENSG00000079156.17	ENST00000359685.7:ENST00000409631.5	MSSDEKGISPAHKTSTPTHRSASSSTSSQRDSRQSIHILERTASSSTEPSVSRQLLEPEPVPLSKEADSWEIIEGLKIGQTNVQKPDKHEGFMLKKRKWPLKGWHKRFFVLDNGMLKYSKAPLDIQKGKVHGSIDVGLSVMSIKKKARRIDLDTEEHIYHLKVKSQDWFDAWVSKLRHHRLYRQNEIVRSPRDASFHIFPSTSTAESSPAANVSVMDGKMQPNSFPWQSPLPCSNSLPATCTTGQSKVAAWLQDSEEMDRCAEDLAHCQSNLVELSKLLQNLEILQRTQSAPNFTDMQANCVDISKKDKRVTRRWRTKSVSKDTKIQLQVPFSATMSPVRLHSSNPNLCADIEFQTPPSHLTDPLESSTDYTKLQEEFCLIAQKVHSLLKSAFNSIAIEKEKLKQMVSEQDHSKGHSTQMARLRQSLSQAGEQIHVSLPLSQQVANESRLSMSESVSEFFDAQEVLLSASSSENEASDDESYISDVSDNISEDNTSVADNISRQILNGELTGGAFRNGRRACLPAPCPDTSNINLWNILRNNIGKDLSKVSMPVELNEPLNTLQHLCEEMEYSELLDKASETDDPYERMVLVAAFAVSGYCSTYFRAGSKPFNPVLGETYECIREDKGFRFFSEQVSHHPPISACHCESKNFVFWQDIRWKNKFWGKSMEILPVGTLNVMLPKYGDYYVWNKVTTCIHNILSGRRWIEHYGEVTIRNTKSSVCICKLTFVKVNYWNSNMNEVQGVVIDQEGKAVYRLFGKWHEGLYCGVAPSAKCIWRPGSMPTNYELYYGFTRFAIELNELDPVLKDLLPPTDARFRPDQRFLEEGNLEAAASEKQRVEELQRSRRRYMEENNLEHIPKFFKKVIDANQREAWVSNDTYWELRKDPGFSKVDSPVLW
ENSG00000079246.16	ENST00000392132.7:ENST00000392133.7	MVRSGNKAAVVLCMDVGFTMSNSIPGIESPFEQAKKVITMFVQRQVFAENKDEIALVLFGTDGTDNPLSGGDQYQNITVHRHLMLPDFDLLEDIESKIQPGSQQADFLDALIVSMDVIQHETIGKKFEKRHIEIFTDLSSRFSKSQLDIIIHSLKKCDISLQFFLPFSLGKEDGSGDRGDGPFRLGGHGPSFPLKGITEQQKEGLEIVKMVMISLEGEDGLDEIYSFSESLRKLCVFKKIERHSIHWPCRLTIGSNLSIRIAAYKSILQERVKKTWTVVDAKTLKKEDIQKETVYCLNDDDETEVLKEDIIQGFRYGSDIVPFSKVDEEQMKYKSEGKCFSVLGFCKSSQVQRRFFMGNQVLKVFAARDDEAAAVALSSLIHALDDLDMVAIVRYAYDKRANPQVGVAFPHIKHNYECLVYVQLPFMEDLRQYMFSSLKNSKKYAPTEAQLNAVDALIDSMSLAKKDEKTDTLEDLFPTTKIPNPRFQRLFQCLLHRALHPREPLPPIQQHIWNMLNPPAEVTTKSQIPLSKIKTLFPLIEAKKKDQVTAQEIFQDNHEDGPTAKKLKTEQGGAHFSVSSLAEGSVTSVGSVNPAENFRVLVKQKKASFEEASNQLINHIEQFLDTNETPYFMKSIDCIRAFREEAIKFSEEQRFNNFLKALQEKVEIKQLNHFWEIVVQDGITLITKEEASGSSVTAEEAKKFLAPKDKPSGDTAAVFEEGGDVDDLLDMI
ENSG00000079277.22	ENST00000465783.6:ENST00000474868.2	MGSSEPLPIADGDRRRKKKRRGRATDSLPGKFEDMYKLTSELLGEGAYAKVQGAVSLQNGKEYAVKVSVSAECQALLCK
ENSG00000079308.19	ENST00000419504.5:ENST00000611415.4	MSVSRTMEDSCELDLVYVTERIIAVSFPSTANEENFRSNLREVAQMLKSKHGGNYLLFNLSERRPDITKLHAKVLEFGWPDLHTPALEKICSICKAMDTWLNADPHNVVVLHNKGNRGRIGVVIAAYMHYSNISASADQALDRFAMKRFYEDKIVPIGQPSQRRYVHYFSGLLSGSIKMNNKPLFLHHVIMHGIPNFESKGGCRPFLRIYQAMQPVYTSGIYNIPGDSQTSVCITIEPGLLLKGDILLKCYHKKFRSPARDVIFRVQFHTCAIHDLGVVFGKEDLDDAFKDDRFPEYGKVEFVFSYGPEKIQGMEHLENGPSVSVDYNTSDPLIRWDSYDNFSGHRDDGMEEVVGHTQGPLDGSLYAKVKKKDSLHGSTGAVNATRPTLSATPNHVEHTLSVSSDSGNSTASTKTDKTDEPVPGASSATAALSPQEKRELDRLLSGFGLEREKQGAMYHTQHLRSRPAGGSAVPSSGRHVVPAQVHVNGGALASERETDILDDELPNQDGHSAGSMGTLSSLDGVTNTSEGGYPEALSPLTNGLDKSYPMEPMVNGGGYPYESASRAGPAHAGHTAPMRPSYSAQEGLAGYQREGPHPAWPQPVTTSHYAHDPSGMFRSQSFSEAEPQLPPAPVRGGSSREAVQRGLNSWQQQQQQQQQPRPPPRQQERAHLESLVASRPSPQPLAETPIPSLPEFPRAASQQEIEQSIETLNMLMLDLEPASAAAPLHKSQSVPGAWPGASPLSSQPLSGSSRQSHPLTQSRSGYIPSGHSLGTPEPAPRASLESVPPGRSYSPYDYQPCLAGPNQDFHSKSPASSSLPAFLPTTHSPPGPQQPPASLPGLTAQPLLSPKEATSDPSRTPEEEPLNLEGLVAHRVAGVQAREKQPAEPPAPLRRRAASDGQYENQSPEATSPRSPGVRSPVQCVSPELALTIALNPGGRPKEPHLHSYKEAFEEMEGTSPSSPPPSGVRSPPGLAKTPLSALGLKPHNPADILLHPTGVTRRRIQPEPRSYVESVARTAVAGPRAQDSEPKSFSAPATQAYGHEIPLRNGTLGGSFVSPSPLSTSSPILSADSTSVGSFPSGESSDQGPRTPTQPLLESGFRSGSLGQPSPSAQRNYQSSSPLPTVGSSYSSPDYSLQHFSSSPESQARAQFSVAGVHTVPGSPQARHRTVGTNTPPSPGFGWRAINPSMAAPSSPSLSHHQMMGPPGTGFHGSTVSSPQSSAATTPGSPSLCRHPAGVYQVSGLHNKVATTPGSPSLGRHPGAHQGNLASGLHSNAIASPGSPSLGRHLGGSGSVVPGSPCLDRHVAYGGYSTPEDRRPTLSRQSSASGYQAPSTPSFPVSPAYYPGLSSPATSPSPDSAAFRQGSPTPALPEKRRMSVGDRAGSLPNYATINGKVSSPVASGMSSPSGGSTVSFSHTLPDFSKYSMPDNSPETRAKVKFVQDTSKYWYKPEISREQAIALLKDQEPGAFIIRDSHSFRGAYGLAMKVSSPPPTIMQQNKKDMTHELVRHFLIETGPRGVKLKGCPNEPNFGSLSALVYQHSIIPLALPCKLVIPNRDPTDESKDSSGPANSTADLLKQGAACNVLFVNSVDMESLTGPQAISKATSETLAADPTPAATIVHFKVSAQGITLTDNQRKLFFRRHYPLNTVTFCDLDPQERKWMKTEGGAPAKLFGFVARKQGSTTDNACHLFAELDPNQPASAIVNFVSKVMLNAGQKR
ENSG00000079332.15	ENST00000373238.5:ENST00000373241.9:ENST00000373242.6:ENST00000431664.6	MSFIFEWIYNGFSSVLQFLGLYKKSGKLVFLGLDNAGKTTLLHMLKDDRLGQHVPTLHPTSEELTIAGMTFTTFDLGGHEQARRVWKNYLPAINGIVFLVDCADHSRLVESKVELNALMTDETISNVPILILGNKIDRTDAISEEKLREIFGLYGQTTGKGNVTLKELNARPMEVFMCSVLKRQGYGEGFRWLSQYID
ENSG00000079337.16	ENST00000389212.7:ENST00000449771.7	MKVGWPGESCWQVGLAVEDSPALGAPRVGALPDVVPEGTLLNMVLRRMHRPRSCSYQLLLEHQRPSCIQGLRWTPLTNSEESLDFSESLEQASTERVLRAGRQLHRHLLATCPNLIRDRKYHLRLYRQCCSGRELVDGILALGLGVHSRSQVVGICQVLLDEGALCHVKHDWAFQDRDAQFYRFPGPEPEPVRTHEMEEELAEAVALLSQRGPDALLTVALRKPPGQRTDEELDLIFEELLHIKAVAHLSNSVKRELAAVLLFEPHSKAGTVLFSQGDKGTSWYIIWKGSVNVVTHGKGLVTTLHEGDDFGQLALVNDAPRAATIILREDNCHFLRVDKQDFNRIIKDVEAKTMRLEEHGKVVLVLERASQGAGPSRPPTPGRNRYTVMSGTPEKILELLLEAMGPDSSAHDPTETFLSDFLLTHRVFMPSAQLCAALLHHFHVEPAGGSEQERSTYVCNKRQQILRLVSQWVALYGSMLHTDPVATSFLQKLSDLVGRDTRLSNLLREQWPERRRCHRLENGCGNASPQMKARNLPVWLPNQDEPLPGSSCAIQVGDKVPYDICRPDHSVLTLQLPVTASVREVMAALAQEDGWTKGQVLVKVNSAGDAIGLQPDARGVATSLGLNERLFVVNPQEVHELIPHPDQLGPTVGSAEGLDLVSAKDLAGQLTDHDWSLFNSIHQVELIHYVLGPQHLRDVTTANLERFMRRFNELQYWVATELCLCPVPGPRAQLLRKFIKLAAHLKEQKNLNSFFAVMFGLSNSAISRLAHTWERLPHKVRKLYSALERLLDPSWNHRVYRLALAKLSPPVIPFMPLLLKDMTFIHEGNHTLVENLINFEKMRMMARAARMLHHCRSHNPVPLSPLRSRVSHLHEDSQVARISTCSEQSLSTRSPASTWAYVQQLKVIDNQRELSRLSRELEP
ENSG00000079337.16	ENST00000405493.6:ENST00000549151.5	MVLRRMHRPRSCSYQLLLEHQRPSCIQGLRWTPLTNSEESLDFSESLEQASTERVLRAGRQLHRHLLATCPNLIRDRKYHLRLYRQCCSGRELVDGILALGLGVHSRSQVVGICQVLLDEGALCHVKHDWAFQDRDAQFYRFPGPEPEPVRTHEMEEELAEAVALLSQRGPDALLTVALRKPPGQRTDEELDLIFEELLHIKAVAHLSNSVKRELAAVLLFEPHSKAGTVLFSQGDKGTSWYIIWKGSVNVVTHGKGLVTTLHEGDDFGQLALVNDAPRAATIILREDNCHFLRVDKQDFNRIIKDVEAKTMRLEEHGKVVLVLERASQGAGPSRPPTPGRNRYTVMSGTPEKILELLLEAMGPDSSAHDPTETFLSDFLLTHRVFMPSAQLCAALLHHFHVEPAGGSEQERSTYVCNKRQQILRLVSQWVALYGSMLHTDPVATSFLQKLSDLVGRDTRLSNLLREQWPERRRCHRLENGCGNASPQMKARNLPVWLPNQDEPLPGSSCAIQVGDKVPYDICRPDHSVLTLQLPVTASVREVMAALAQEDGWTKGQVLVKVNSAGDAIGLQPDARGVATSLGLNERLFVVNPQEVHELIPHPDQLGPTVGSAEGLDLVSAKDLAGQLTDHDWSLFNSIHQVELIHYVLGPQHLRDVTTANLERFMRRFNELQYWVATELCLCPVPGPRAQLLRKFIKLAAHLKEQKNLNSFFAVMFGLSNSAISRLAHTWERLPHKVRKLYSALERLLDPSWNHRVYRLALAKLSPPVIPFMPLLLKDMTFIHEGNHTLVENLINFEKMRMMARAARMLHHCRSHNPVPLSPLRSRVSHLHEDSQVARISTCSEQSLSTRSPASTWAYVQQLKVIDNQRELSRLSRELEP
ENSG00000079387.14	ENST00000448372.5:ENST00000549518.6	MDDIADRMRMDAGEVTLVNHNSVFKTHLLPQTGFPEDQLSLSDQQILSSRQGHLDRSFTCSTRSAAYNPSYYSDNPSSDSFLGSGDLRTFGQSANGQWRNSTPSSSSSLQKSRNSRSLYLETRKTSSGLSNSFAGKSNHHCHVSAYEKSFPIKPVPSPSWSGSCRRSLLSPKKTQRRHVSTAEETVQEEEREIYRQLLQMVTGKQFTIAKPTTHFPLHLSRCLSSSKNTLKDSLFKNGNSCASQIIGSDTSSSGSASILTNQEQLSHSVYSLSSYTPDVAFGSKDSGTLHHPHHHHSVPHQPDNLAASNTQSEGSDSVILLKVKDSQTPTPSSTFFQAELWIKELTSVYDSRARERLRQIEEQKALALQLQNQRLQEREHSVHDSVELHLRVPLEKEIPVTVVQETQKKGHKLTDSEDEFPEITEEMEKEIKNVFRNGNQDEVLSEAFRLTITRKDIQTLNHLNWLNDEIINFYMNMLMERSKEKGLPSVHAFNTFFFTKLKTAGYQAVKRWTKKVDVFSVDILLVPIHLGVHWCLAVVDFRKKNITYYDSMGGINNEACRILLQYLKQESIDKKRKEFDTNGWQLFSKKSQEIPQQMNGSDCGMFACKYADCITKDRPINFTQQHMPYFRKRMVWEILHRKLL
ENSG00000079393.20	ENST00000472493.6:ENST00000491677.6:ENST00000607131.5	MDSLQKQDLRRPKIHGAVQASPYQPPTLASLQRLLWVRQAATLNHIDEVWPSLFLGDAYAARDKSKLIQLGITHVVNAAAGKFQVDTGAKFYRGMSLEYYGIEADDNPFFDLSVYFLPVARYIRAALSVPQGRVLVHCAMGVSRSATLVLAFLMICENMTLVEAIQTVQAHRNICPNSGFLRQLQVLDNRLGRETGRF
ENSG00000079459.13	ENST00000220584.9:ENST00000615631.4:ENST00000618539.4	MEFVKCLGHPEEFYNLVRFRIGGKRKVMPKMDQDSLSSSLKTCYKYLNQTSRSFAAVIQALDGEMRNAVCIFYLVLRALDTLEDDMTISVEKKVPLLHNFHSFLYQPDWRFMESKEKDRQVLEDFPTISLEFRNLAEKYQTVIADICRRMGIGMAEFLDKHVTSEQEWDKYCHYVAGLVGIGLSRLFSASEFEDPLVGEDTERANSMGLFLQKTNIIRDYLEDQQGGREFWPQEVWSRYVKKLGDFAKPENIDLAVQCLNELITNALHHIPDVITYLSRLRNQSVFNFCAIPQVMAIATLAACYNNQQVFKGAVKIRKGQAVTLMMDATNMPAVKAIIYQYMEEIYHRIPDSDPSSSKTRQIISTIRTQNLPNCQLISRSHYSPIYLSFVMLLAALSWQYLTTLSQVTEDYVQTGEH
ENSG00000079459.13	ENST00000528812.5:ENST00000530664.5:ENST00000538689.4:ENST00000622850.2:ENST00000623368.3	MRNAVCIFYLVLRALDTLEDDMTISVEKKVPLLHNFHSFLYQPDWRFMESKEKDRQVLEDFPTISLEFRNLAEKYQTVIADICRRMGIGMAEFLDKHVTSEQEWDKYCHYVAGLVGIGLSRLFSASEFEDPLVGEDTERANSMGLFLQKTNIIRDYLEDQQGGREFWPQEVWSRYVKKLGDFAKPENIDLAVQCLNELITNALHHIPDVITYLSRLRNQSVFNFCAIPQVMAIATLAACYNNQQVFKGAVKIRKGQAVTLMMDATNMPAVKAIIYQYMEEIYHRIPDSDPSSSKTRQIISTIRTQNLPNCQLISRSHYSPIYLSFVMLLAALSWQYLTTLSQVTEDYVQTGEH
ENSG00000079459.13	ENST00000525777.5:ENST00000528643.5	MTISVEKKVPLLHNFHSFLYQPDWRFMESKEKDRQVLEDFPTISLEFRNLAEKYQTVIADICRRMGIGMAEFLDKHVTSEQEWDKYCHYVAGLVGIGLSRLFSASEFEDPLVGEDTERANSMGLFLQKTNIIRDYLEDQQGGREFWPQEVWSRYVKKLGDFAKPENIDLAVQCLNELITNALHHIPDVITYLSRLRNQSVFNFCAIPQVMAIATLAACYNNQQVFKGAVKIRKGQAVTLMMDATNMPAVKAIIYQYMEEIYHRIPDSDPSSSKTRQIISTIRTQNLPNCQLISRSHYSPIYLSFVMLLAALSWQYLTTLSQVTEDYVQTGEH
ENSG00000079462.7	ENST00000262890.7:ENST00000538771.5	MSGEENPASKPTPVQDVQGDGRWMSLHHRFVADSKDKEPEVVFIGDSLVQLMHQCEIWRELFSPLHALNFGIGGDGTQHVLWRLENGELEHIRPKIVVVWVGTNNHGHTAEQVTGGIKAIVQLVNERQPQARVVVLGLLPRGQHPNPLREKNRQVNELVRAALAGHPRAHFLDADPGFVHSDGTISHHDMYDYLHLSRLGYTPVCRALHSLLLRLLAQDQGQGAPLLEPAP
ENSG00000079616.13	ENST00000400751.9:ENST00000561482.5	MDSCSLEIANWRNHQETLKYQFDAFYGERSTQQDIYAGSVQPILRHLLEGQNASVLAYGPTGAGKTHTMLGSPEQPGVIPRALMDLLQLTREEGAEGRPWALSVTMSYLEIYQEKVLDLLDPASGDLVIREDCRGNILIPGLSQKPISSFADFERHFLPASRNRTVGATRLNQRSSRSHAVLLVKVDQRERLAPFRQREGKLYLIDLAGSEDNRRTGNKGLRLKESGAINTSLFVLGKVVDALNQGLPRVPYRDSKLTRLLQDSLGGSAHSILIANIAPERRFYLDTVSALNFAARSKEVINRPFTNESLQPHALGPVKLSQKELLGPPEAKRARGPEEEEIGSPEPMAAPASASQKLSPLQKLSSMDPAMLERLLSLDRLLASQGSQGAPLLSTPKRERMVLMKTVEEKDLEIERLKTKQKELEAKMLAQKAEEKENHCPTMLRPLSHRTVTGAKPLKKAVVMPLQLIQEQAASPNAEIHILKNKGRKRKLESLDALEPEEKAEDCWELQISPELLAHGRQKILDLLNEGSARDLRSLQRIGPKKAQLIVGWRELHGPFSQVEDLERVEGITGKQMESFLKANILGLAAGQRCGAS
ENSG00000079689.14	ENST00000334979.6:ENST00000612225.4	MDSSREPTLGRLDAAGFWQVWQRFDADGHGHESKFAQGETAVYDYPRCL
ENSG00000079785.15	ENST00000233084.8:ENST00000381341.6	MAAFSEMGVMPEIAQAVEEMDWLLPTDIQAESIPLILGGGDVLMAAETGSGKTGAFSIPVIQIVYETLKDQQEGKKGKTTIKTGASVLNKWQMNPYDRGSAFAIGSDGLCCQSREVKEWHGCRATKGLMKGKHYYEVSCHDQGLCRVGWSTMQASLDLGTDKFGFGFGGTGKKSHNKQFDNYGEEFTMHDTIGCYLDIDKGHVKFSKNGKDLGLAFEIPPHMKNQALFPACVLKNAELKFNFGEEEFKFPPKDGFVALSKAPDGYIVKSQHSGNAQVTQTKFLPNAPKALIVEPSRELAEQTLNNIKQFKKYIDNPKLRELLIIGGVAARDQLSVLENGVDIVVGTPGRLDDLVSTGKLNLSQVRFLVLDEADGLLSQGYSDFINRMHNQIPQVTSDGKRLQVIVCSATLHSFDVKKLSEKIMHFPTWVDLKGEDSVPDTVHHVVVPVNPKTDRLWERLGKSHIRTDDVHAKDNTRPGANSPEMWSEAIKILKGEYAVRAIKEHKMDQAIIFCRTKIDCDNLEQYFIQQGGGPDKKGHQFSCVCLHGDRKPHERKQNLERFKKGDVRFLICTDVAARGIDIHGVPYVINVTLPDEKQNYVHRIGRVGRAERMGLAISLVATEKEKVWYHVCSSRGKGCYNTRLKEDGGCTIWYNEMQLLSEIEEHLNCTISQVEPDIKVPVDEFDGKVTYGQKRAAGGGSYKGHVDILAPTVQELAALEKEAQTSFLHLGYLPNQLFRTF
ENSG00000079819.19	ENST00000337057.8:ENST00000368128.6	MTTEVGSVSEVKKDSSQLGTDATKEKPKEVAENQQNQSSDPEEEKGSQPPPAAESQSSLRRQKREKETSESRGISRFIPPWLKKQKSYTLVVAKDGGDKKEPTQAVVEEQVLDKEEPLPEEQRQAKGDAEEMAQKKQEIKVEVKEEKPSVSKEEKPSVSKVEMQPTELVSKEREEKVKETQEDKLEGGAAKRETKEVQTNELKAEKASQKVTKKTKTVQCKVTLLDGTEYSCDLEKHAKGQVLFDKVCEHLNLLEKDYFGLLFQESPEQKNWLDPAKEIKRQLRNLPWLFTFNVKFYPPDPSQLTEDITRYFLCLQLRQDIASGRLPCSFVTHALLGSYTLQAELGDYDPEEHGSIDLSEFQFAPTQTKELEEKVAELHKTHRGLSPAQADSQFLENAKRLSMYGVDLHHAKDSEGVDIKLGVCANGLLIYKDRLRINRFAWPKILKISYKRSNFYIKVRPAELEQFESTIGFKLPNHRAAKRLWKVCVEHHTFYRLVSPEQPPKAKFLTLGSKFRYSGRTQAQTRQASTLIDRPAPHFERTSSKRVSRSLDGAPIGVMDQSLMKDFPGAAGEISAYGPGLVSIAVVQDGDGRREVRSPTKAPHLQLIEGKKNSLRVEGDNIYVRHSNLMLEELDKAQEDILKHQASISELKRNFMESTPEPRPNEWEKRRITPLSLQTQGSSHETLNIVEEKKRAEVGKDERVITEEMNGKEISPGSGPGEIRKVEPVTQKDSTSLSSESSSSSSESEEEDVGEYRPHHRVTEGTIREEQEYEEEVEEEPRPAAKVVEREEAVPEASPVTQAGASVITVETVIQENVGAQKIPGEKSVHEGALKQDMGEEAEEEPQKVNGEVSHVDIDVLPQIICCSEPPVVKTEMVTISDASQRTEISTKEVPIVQTETKTITYESPQIDGGAGGDSGTLLTAQTITSESVSTTTTTHITKTVKGGISETRIEKRIVITGDGDIDHDQALAQAIREAREQHPDMSVTRVVVHKETELAEEGED
ENSG00000079819.19	ENST00000445890.6:ENST00000528282.5	MTTEVGSVSEVKKDSSQLGTDATKEKPKEVAENQQNQSSDPEEEKGSQPPPAAESQSSLRRQKREKETSESRGISRFIPPWLKKQKSYTLVVAKDGGDKKEPTQAVVEEQVLDKEEPLPEEQRQAKGDAEEMAQKKQEIKVEVKEEKPSVSKEEKPSVSKVEMQPTELVSKEREEKVKETQEDKLEGGAAKRETKEVQTNELKAEKASQKVTKKTKTVQCKVTLLDGTEYSCDLEKHAKGQVLFDKVCEHLNLLEKDYFGLLFQESPEQKNWLDPAKEIKRQLRNLPWLFTFNVKFYPPDPSQLTEDITRYFLCLQLRQDIASGRLPCSFVTHALLGSYTLQAELGDYDPEEHGSIDLSEFQFAPTQTKELEEKVAELHKTHRGLSPAQADSQFLENAKRLSMYGVDLHHAKDSEGVDIKLGVCANGLLIYKDRLRINRFAWPKILKISYKRSNFYIKVRPAELEQFESTIGFKLPNHRAAKRLWKVCVEHHTFYRLVSPEQPPKAKFLTLGSKFRYSGRTQAQTRQASTLIDRPAPHFERTSSKRVSRSLDGAPIGVMDQSLMKDFPGAAGEISAYGPGLVSIAVVQDGDGRREVRSPTKAPHLQLIEGKPPVVKTEMVTISDASQRTEISTKEVPIVQTETKTITYESPQIDGGAGGDSGTLLTAQTITSESVSTTTTTHITKTVKGGISETRIEKRIVITGDGDIDHDQALAQAIREAREQHPDMSVTRVVVHKETELAEEGED
ENSG00000079819.19	ENST00000527411.5:ENST00000529208.5:ENST00000628542.2	MTTEVGSVSEVKKDSSQLGTDATKEKPKEVAENQQNQSSDPEEEKGSQPPPAAESQSSLRRQKREKETSESRGISRFIPPWLKKQKSYTLVVAKDGGDKKEPTQAVVEEQVLDKEEPLPEEQRQAKGDAEEMAQKKQEIKVEVKEEKPSVSKEEKPSVSKVEMQPTELVSKEREEKVKETQEDKLEGGAAKRETKEVQTNELKAEKASQKVTKKTKTVQCKVTLLDGTEYSCDLEKHAKGQVLFDKVCEHLNLLEKDYFGLLFQESPEQKNWLDPAKEIKRQLRNLPWLFTFNVKFYPPDPSQLTEDITRYFLCLQLRQDIASGRLPCSFVTHALLGSYTLQAELGDYDPEEHGSIDLSEFQFAPTQTKELEEKVAELHKTHRGLSPAQADSQFLENAKRLSMYGVDLHHAKDSEGVDIKLGVCANGLLIYKDRLRINRFAWPKILKISYKRSNFYIKVRPAELEQFESTIGFKLPNHRAAKRLWKVCVEHHTFYRLVSPEQPPKAKFLTLGSKFRYSGRTQAQTRQASTLIDRPAPHFERTSSKRVSRSLDGAPIGVMDQSLMKDFPGAAGEISAYGPGLVSIAVVQDGDGRREVRSPTKAPHLQLIEGKSSHETLNIVEEKKRAEVGKDERVITEEMNGKEISPGSGPGEIRKVEPVTQKDSTSLSSESSSSSSESEEEDVGEYRPHHRVTEGTIREEQEYEEEVEEEPRPAAKVVEREEAVPEASPVTQAGASVITVETVIQENVGAQKIPGEKSVHEGALKQDMGEEAEEEPQKVNGEVSHVDIDVLPQIICCSEPPVVKTEMVTISDASQRTEISTKEVPIVQTETKTITYESPQIDGGAGGDSGTLLTAQTITSESVSTTTTTHITKTVKGGISETRIEKRIVITGDGDIDHDQALAQAIREAREQHPDMSVTRVVVHKETELAEEGED
ENSG00000079819.19	ENST00000392427.7:ENST00000525271.5	MTTEVGSVSEVKKDSSQLGTDATKEKPKEVAENQQNQSSDPEEEKGSQPPPAAESQSSLRRQKREKETSESRGISRFIPPWLKKQKSYTLVVAKDGGDKKEPTQAVVEEQVLDKEEPLPEEQRQAKGDAEEMAQKKQEIKVEVKEEKPSVSKEEKPSVSKVEMQPTELVSKEREEKVKETQEDKLEGGAAKRETKEVQTNELKAEKASQKVTKKTKTVQCKVTLLDGTEYSCDLEKHAKGQVLFDKVCEHLNLLEKDYFGLLFQESPEQKNWLDPAKEIKRQLRNLPWLFTFNVKFYPPDPSQLTEDITRYFLCLQLRQDIASGRLPCSFVTHALLGSYTLQAELGDYDPEEHGSIDLSEFQFAPTQTKELEEKVAELHKTHRGLSPAQADSQFLENAKRLSMYGVDLHHAKDSEGVDIKLGVCANGLLIYKDRLRINRFAWPKILKISYKRSNFYIKVRPAELEQFESTIGFKLPNHRAAKRLWKVCVEHHTFYRLVSPEQPPKAKFLTLGSKFRYSGRTQAQTRQASTLIDRPAPHFERTSSKRVSRSLDGAPIGVMDQSLMKDFPGAAGEISAYGPGLVSIAVVQDGDGRREVRSPTKAPHLQLIEGKTVKGGISETRIEKRIVITGDGDIDHDQALAQAIREAREQHPDMSVTRVVVHKETELAEEGED
ENSG00000079974.17	ENST00000354869.7:ENST00000395595.7	MAEDKTKPSELDQGKYDADDNVKIICLGDSAVGKSKLMERFLMDGFQPQQLSTYALTLYKHTATVDGRTILVDFWDTAGQERFQSMHASYYHKAHACIMVFDVQRKVTYRNLSTWYTELREFRPEIPCIVVANKIDADINVTQKSFNFAKKFSLPLYFVSAADGTNVVKLFNDAIRLAVSYKQNSQDFMDEIFQELENFSLEQEEEDVPDQEQSSSIETPSEEAASPHS
ENSG00000079974.17	ENST00000395598.7:ENST00000435118.5	MAEDKTKPSELDQGKYDADDNVKIICLGDSAVGKSKLMERFLMDGFQPQQLSTYALTLYKHTATVDGRTILVDFWDTAGQERFQSMHASYYHKAHACIMVFDVQRKVTYRNLSTWYTELREFRPEIPCIVVANKIDDINVTQKSFNFAKKFSLPLYFVSAADGTNVVKLFNDAIRLAVSYKQNSQDFMDEIFQELENFSLEQEEEDVPDQEQSSSIETPSEEAASPHS
ENSG00000079999.14	ENST00000171111.10:ENST00000393623.6	MQPDPRPSGAGACCRFLPLQSQCPEGAGDAVMYASTECKAEVTPSQHGNRTFSYTLEDHTKQAFGIMNELRLSQQLCDVTLQVKYQDAPAAQFMAHKVVLASSSPVFKAMFTNGLREQGMEVVSIEGIHPKVMERLIEFAYTASISMGEKCVLHVMNGAVMYQIDSVVRACSDFLVQQLDPSNAIGIANFAEQIGCVELHQRAREYIYMHFGEVAKQEEFFNLSHCQLVTLISRDDLNVRCESEVFHACINWVKYDCEQRRFYVQALLRAVRCHSLTPNFLQMQLQKCEILQSDSRCKDYLVKIFEELTLHKPTQVMPCRAPKVGRLIYTAGGYFRQSLSYLEAYNPSDGTWLRLADLQVPRSGLAGCVVGGLLYAVGGRNNSPDGNTDSSALDCYNPMTNQWSPCAPMSVPRNRIGVGVIDGHIYAVGGSHGCIHHNSVERYEPERDEWHLVAPMLTRRIGVGVAVLNRLLYAVGGFDGTNRLNSAECYYPERNEWRMITAMNTIRSGAGVCVLHNCIYAAGGYDGQDQLNSVERYDVETETWTFVAPMKHRRSALGITVHQGRIYVLGGYDGHTFLDSVECYDPDTDTWSEVTRMTSGRSGVGVAVTMEPCRKQIDQQNCTC
ENSG00000080189.15	ENST00000243896.6:ENST00000372227.5:ENST00000372230.10	MGRWALDVAFLWKAVLTLGLVLLYYCFSIGITFYNKWLTKSFHFPLFMTMLHLAVIFLFSALSRALVQCSSHRARVVLSWADYLRRVAPTALATALDVGLSNWSFLYVTVSLYTMTKSSAVLFILIFSLIFKLEELRAALVLVVLLIAGGLFMFTYKSTQFNVEGFALVLGASFIGGIRWTLTQMLLQKAELGLQNPIDTMFHLQPLMFLGLFPLFAVFEGLHLSTSEKIFRFQDTGLLLRVLGSLFLGGILAFGLGFSEFLLVSRTSSLTLSIAGIFKEVCTLLLAAHLLGDQISLLNWLGFALCLSGISLHVALKALHSRGDGGPKALKGLGSSPDLELLLRSSQREEGDNEEEEYFVAQGQQ
ENSG00000080298.15	ENST00000382004.7:ENST00000617270.4	MQTSETGSDTGSTVTLQTSVASQAAVPTQVVQQVPVQQQVQQVQTVQQVQHVYPAQVQYVEGSDTVYTNGAIRTTTYPYTETQMYSQNTGGNYFDTQGSSAQVTTVVSSHSMVGTGGIQMGVTGGQLISSSGGTYLIGNSMENSGHSVTHTTRASPATIEMAIETLQKSDGLSTHRSSLLNSHLQWLLDNYETAEGVSLPRSTLYNHYLRHCQEHKLDPVNAASFGKLIRSIFMGLRTRRLGTRGNSKYHYYGIRVKPDSPLNRLQEDMQYMAMRQQPMQQKQRYKPMQKVDGVADGFTGSGQQTGTSVEQTVIAQSQHHQQFLDASRALPEFGEVEISSLPDGTTFEDIKSLQSLYREHCEAILDVVVNLQFSLIEKLWQTFWRYSPSTPTDGTTITESSNLSEIESRLPKAKLITLCKHESILKWMCNCDHGMYQALVEILIPDVLRPIPSALTQAIRNFAKSLEGWLSNAMNNIPQRMIQTKVAAVSAFAQTLRRYTSLNHLAQAARAVLQNTSQINQMLSDLNRVDFANVQEQASWVCQCDDNMVQRLETDFKMTLQQQSTLEQWAAWLDNVMMQALKPYEGRPSFPKAARQFLLKWSFYSSMVIRDLTLRSAASFGSFHLIRLLYDEYMFYLVEHRVAQATGETPIAVMGEFGDLNAVSPGNLDKDEGSEVESEMDEELDDSSEPQAKREKTELSQAFPVGCMQPVLETGVQPSLLNPIHSEHIVTSTQTIRQCSATGNTYTAV
ENSG00000080345.18	ENST00000243326.9:ENST00000444746.7	MTARGQSPLAPLLETLEDPSASHGGQTDAYLTLTSRMTGEEGKEVITEIEKKLPRLYKVLKTHISSQNSELSSAALQALGFCLYNPKITSELSEANALELLSKLNDTIKNSDKNVRTRALWVISKQTFPSEVVGKMVSSIIDSLEILFNKGETHSAVVDFEALNVIVRLIEQAPIQMGEEAVRWAKLVIPLVVHSAQKVHLRGATALEMGMPLLLQKQQEIASITEQLMTTKLISELQKLFMSKNETYVLKLWPLFVKLLGRTLHRSGSFINSLLQLEELGFRSGAPMIKKIAFIAWKSLIDNFALNPDILCSAKRLKLLMQPLSSIHVRTETLALTKLEVWWYLLMRLGPHLPANFEQVCVPLIQSTISIDSNASPQGNSCHVATSPGLNPMTPVHKGASSPYGAPGTPRMNLSSNLGGMATIPSIQLLGLEMLLHFLLGPEALSFAKQNKLVLSLEPLEHPLISSPSFFSKHANTLITAVHDSFVAVGKDAPDVVVSAIWKELISLVKSVTESGNKKEKPGSEVLTLLLKSLESIVKSEVFPVSKTLVLMEITIKGLPQKVLGSPAYQVANMDILNGTPALFLIQLIFNNFLECGVSDERFFLSLESLVGCVLSGPTSPLAFSDSVLNVINQNAKQLENKEHLWKMWSVIVTPLTELINQTNEVNQGDALEHNFSAIYGALTLPVNHIFSEQRFPVATMKTLLRTWSELYRAFARCAALVATAEENLCCEELSSKIMSSLEDEGFSNLLFVDRIIYIITVMVDCIDFSPYNIKYQPKVKSPQRPSDWSKKKNEPLGKLTSLFKLIVKVIYSFHTLSFKEAHSDTLFTIGNSITGIISSVLGHISLPSMIRKIFATLTRPLALFYENSKLDEVPKVYSCLNNKLEKLLGEIIACLQFSYTGTYDSELLEQLSPLLCIIFLHKNKQIRKQSAQFWNATFAKVMMLVYPEELKPVLTQAKQKFLLLLPGLETVEMMEESSGPYSDGTENSQLNVKISGMERKSNGKRDSFLAQTKNKKENMKPAAKLKLESSSLKVKGEILLEEEKSTDFVFIPPEGKDAKERILTDHQKEVLKTKRCDIPAMYNNLDVSQDTLFTQYSQEEPMEIPTLTRKPKEDSKMMITEEQMDSDIVIPQDVTEDCGMAEHLEKSSLSNNECGSLDKTSPEMSNSNNDERKKALISSRKTSTECASSTENSFVVSSSSVSNTTVAGTPPYPTSRRQTFITLEKFDGSENRPFSPSPLNNISSTVTVKNNQETMIKTDFLPKAKQREGTFSKSDSEKIVNGTKRSSRRAGKAEQTGNKRSKPLMRSEPEKNTEESVEGIVVLENNPPGLLNQTECVSDNQVHLSESTMEHDNTKLKAATVENAVLLETNTVEEKNVEINLESKENTPPVVISADQMVNEDSQVQITPNQKTLRRSSRRRSEVVESTTESQDKENSHQKKERRKEEEKPLQKSPLHIKDDVLPKQKLIAEQTLQENLIEKGSNLHEKTLGETSANAETEQNKKKADPENIKSEGDGTQDIVDKSSEKLVRGRTRYQTRRASQGLLSSIENSESDSSEAKEEGSRKKRSGKWKNKSNESVDIQDQEEKVVKQECIKAENQSHDYKATSEEDVSIKSPICEKQDESNTVICQDSTVTSDLLQVPDDLPNVCEEKNETSKYAEYSFTSLPVPESNLRTRNAIKRLHKRDSFDNCSLGESSKIGISDISSLSEKTFQTLECQHKRSRRVRRSKGCDCCGEKSQPQEKSLIGLKNTENNDVEISETKKADVQAPVSPSETSQANPYSEGQFLDEHHSVNFHLGLKEDNDTINDSLIVSETKSKENTMQESLPSGIVNFREEICDMDSSEAMSLESQESPNENFKTVGPCLGDSKNVSQESLETKEEKPEETPKMELSLENVTVEGNACKVTESNLEKAKTMELNVGNEASFHGQERTKTGISEEAAIEENKRNDDSEADTAKLNAKEVATEEFNSDISLSDNTTPVKLNAQTEISEQTAAGELDGGNDVSDLHSSEETNTKMKNNEEMMIGEAMAETGHDGETENEGITTKTSKPDEAETNMLTAEMDNFVCDTVEMSTEEGIIDANKTETNTEYSKSEEKLDNNQMVMESDILQEDHHTSQKVEEPSQCLASGTAISELIIEDNNASPQKLRELDPSLVSANDSPSGMQTRCVWSPLASPSTSILKRGLKRSQEDEISSPVNKVRRVSFADPIYQAGLADDIDRRCSIVRSHSSNSSPIGKSVKTSPTTQSKHNTTSAKGFLSPGSRSPKFKSSKKCLISEMAKESIPCPTESVYPPLVNCVAPVDIILPQITSNMWARGLGQLIRAKNIKTIGDLSTLTASEIKTLPIRSPKVSNVKKALRIYHEQQVKTRGLEEIPVFDISEKTVNGIENKSLSPDEERLVSDIIDPVALEIPLSKNLLAQISALALQLDSEDLHNYSGSQLFEMHEKLSCMANSVIKNLQSRWRSPSHENSI
ENSG00000080345.18	ENST00000428287.6:ENST00000430328.6:ENST00000453091.6	MTARGQSPLAPLLETLEDPSASHGGQTDAYLTLTSRMTGEEGKEVITEIEKKLPRLYKVLKTHISSQNSELSSAALQALGFCLYNPKITSELSEANALELLSKLNDTIKNSDKNVRTRALWVISKQTFPSEVVGKMVSSIIDSLEILFNKGETHSAVVDFEALNVIVRLIEQAPIQMGEEAVRWAKLVIPLVVHSAQKVHLRGATALEMGMPLLLQKQQEIASITEQLMTTKLISELQKLFMSKNETYVLKLWPLFVKLLGRTLHRSGSFINSLLQLEELGFRSGAPMIKKIAFIAWKSLIDNFALNPDILCSAKRLKLLMQPLSSIHVRTETLALTKLEVWWYLLMRLGPHLPANFEQVCVPLIQSTISIDSNASPQGNSCHVATSPGLNPMTPVHKGASSPYGAPGTPRMNLSSNLGGMATIPSIQLLGLEMLLHFLLGPEALSFAKQNKLVLSLEPLEHPLISSPSFFSKHANTLITAVHDSFVAVGKDAPDVVVSAIWKELISLVKSVTESGNKKEKPGSEVLTLLLKSLESIVKSEVFPVSKTLVLMEITIKGLPQKVLGSPAYQVANMDILNGTPALFLIQLIFNNFLECGVSDERFFLSLESLVGCVLSGPTSPLAFSDSVLNVINQNAKQLENKEHLWKMWSVIVTPLTELINQTNEVNQGDALEHNFSAIYGALTLPVNHIFSEQRFPVATMKTLLRTWSELYRAFARCAALVATAEENLCCEELSSKIMSSLEDEGFSNLLFVDRIIYIITVMVDCIDFSPYNIKYQPKVKSPQRPSDWSKKKNEPLGKLTSLFKLIVKVIYSFHTLSFKEAHSDTLFTIGNSITGIISSVLGHISLPSMIRKIFATLTRPLALFYENSKLDEVPKVYSCLNNKLEKLLGEIIACLQFSYTGTYDSELLEQLSPLLCIIFLHKNKQIRKQSAQFWNATFAKVMMLVYPEELKPVLTQAKQKFLLLLPGLETVEMMEESSGPYSDGTENSQLNVKISGMERKSNGKRDSFLAQTKNKKENMKPAAKLKLESSSLKVKGEILLEEEKSTDFVFIPPEGKDAKERILTDHQKEVLKTKRCDIPAMYNNLDVSQDTLFTQYSQEEPMEIPTLTRKPKEDSKMMITEEQMDSDIVIPQDVTEDCGMAEHLEKSSLSNNECGSLDKTSPEMSNSNNDERKKALISSRKTSTECASSTENSFVVSSSSVSNTTVAGTPPYPTSRRQTFITLEKFDGSENRPFSPSPLNNISSTVTVKNNQETMIKTDFLPKAKQREGTFSKSDSEKIVNGTKRSSRRAGKAEQTGNKRSKPLMRSEPEKNTEESVEGIVVLENNPPGLLNQTECVSDNQVHLSESTMEHDNTKLKAATVENAVLLETNTVEEKNVEINLESKENTPPVVISADQMVNEDSQVQITPNQKTLRRSSRRRSEVVESTTESQDKENSHQKKERRKEEEKPLQKSPLHIKDDVLPKQKLIAEQTLQENLIEKGSNLHEKTLGETSANAETEQNKKKADPENIKSEGDGTQDIVDKSSEKLVRGRTRYQTRRASQGLLSSIENSESDSSEAKEEGSRKKRSGKWKNKSNESVDIQDQEEKVVKQECIKAENQSHDYKATSEEDVSIKSPICEKQDESNTVICQDSTVTSDLLQVPDDLPNVCEEKNETSKYAEYSFTSLPVPESNLRTRNAIKRLHKRDSFDNCSLGESSKIGISDISSLSEKTFQTLECQHKRSRRVRRSKGCDCCGEKSQPQEKSLIGLKNTENNDVEISETKKADVQAPVSPSETSQANPYSEGQFLDEHHSVNFHLGLKEDNDTINDSLIVSETKSKENTMQESLPSGIVNFREEICDMDSSEAMSLESQESPNENFKTVGPCLGDSKNVSQESLETKEEKPEETPKMELSLENVTVEGNACKVTESNLEKAKTMELNVGNEASFHGQERTKTGISEEAAIEENKRNDDSEADTAKLNAKEVATEEFNSDISLSDNTTPVKLNAQTEISEQTAAGELDGGNDVSDLHSSEETNTKMKNNEEMMIGEAMAETGHDGETENEGITTKTSKPDEAETNMLTAEMDNFVCDTVEMSTEEGIIDANKTETNTEYSKSEEKLDNNQMVMESDILQEDHHTSQKVEEPSQCLASGTAISELIIEDNNASPQKLRELDPSLVSANDSPSGMQTRCVWSPLASPSTSILKRGLKRSQEDEISSPVNKVRRVSFADPIYQAGLADDIDRRCSIVRSHSSNSSPIGKSVKTSPTTQSKISEMAKESIPCPTESVYPPLVNCVAPVDIILPQITSNMWARGLGQLIRAKNIKTIGDLSTLTASEIKTLPIRSPKVSNVKKALRIYHEQQVKTRGLEEIPVFDISEKTVNGIENKSLSPDEERLVSDIIDPVALEIPLSKNLLAQISALALQLDSEDLHNYSGSQLFEMHEKLSCMANSVIKNLQSRWRSPSHENSI
ENSG00000080493.17	ENST00000264485.11:ENST00000649996.1	MEDEAVLDRGASFLKHVCDEEEVEGHHTIYIGVHVPKSYRRRRRHKRKTGHKEKKEKERISENYSDKSDIENADESSSSILKPLISPAAERIRFILGEEDDSPAPPQLFTELDELLAVDGQEMEWKETARWIKFEEKVEQGGERWSKPHVATLSLHSLFELRTCMEKGSIMLDREASSLPQLVEMIVDHQIETGLLKPELKDKVTYTLLRKHRHQTKKSNLRSLADIGKTVSSASRMFTNPDNGSPAMTHRNLTSSSLNDISDKPEKDQLKNKFMKKLPRDAEASNVLVGEVDFLDTPFIAFVRLQQAVMLGALTEVPVPTRFLFILLGPKGKAKSYHEIGRAIATLMSDEVFHDIAYKAKDRHDLIAGIDEFLDEVIVLPPGEWDPAIRIEPPKSLPSSDKRKNMYSGGENVQMNGDTPHDGGHGGGGHGDCEELQRTGRFCGGLIKDIKRKAPFFASDFYDALNIQALSAILFIYLATVTNAITFGGLLGDATDNMQGVLESFLGTAVSGAIFCLFAGQPLTILSSTGPVLVFERLLFNFSKDNNFDYLEFRLWIGLWSAFLCLILVATDASFLVQYFTRFTEEGFSSLISFIFIYDAFKKMIKLADYYPINSNFKVGYNTLFSCTCVPPDPANISISNDTTLAPEYLPTMSSTDMYHNTTFDWAFLSKKECSKYGGNLVGNNCNFVPDITLMSFILFLGTYTSSMALKKFKTSPYFPTTARKLISDFAIILSILIFCVIDALVGVDTPKLIVPSEFKPTSPNRGWFVPPFGENPWWVCLAAAIPALLVTILIFMDQQITAVIVNRKEHKLKKGAGYHLDLFWVAILMVICSLMALPWYVAATVISIAHIDSLKMETETSAPGEQPKFLGVREQRVTGTLVFILTGLSVFMAPILKFIPMPVLYGVFLYMGVASLNGVQFMDRLKLLLMPLKHQPDFIYLRHVPLRRVHLFTFLQVLCLALLWILKSTVAAIIFPVMILALVAVRKGMDYLFSQHDLSFLDDVIPEKDKKKKEDEKKKKKKKGSLDSDNDDSDCPYSEKVPSIKIPMDIMEQQPFLSDSKPSDRERSPTFLERHTSC
ENSG00000080503.24	ENST00000382186.6:ENST00000634931.1	MEEEVRLKKRKRRRNVDKDPAKEDVEKAKKRRGRPPAEKLSPNPPKLTKQMNAIIDTVINYKDRCNVEKVPSNSQLEIEGNSSGRQLSEVFIQLPSRKELPEYYELIRKPVDFKKIKERIRNHKYRSLGDLEKDVMLLCHNAQTFNLEGSQIYEDSIVLQSVFKSARQKIAKEEESEDESNEEEEEEDEEESESEAKSVKVKIKLNKKDDKGRDKGKGKKRPNRGKAKPVVSDFDSDEEQDEREQSEGSGTDDE
ENSG00000080503.24	ENST00000382185.6:ENST00000417599.6	MKRLAARCFAGLLILSPLTVISDSRPADSGKAIEDGNLEEMEEEVRLKKRKRRRNVDKDPAKEDVEKAKKRRGRPPAEKLSPNPPKLTKQMNAIIDTVINYKDSSGRQLSEVFIQLPSRKELPEYYELIRKPVDFKKIKERIRNHKYRSLGDLEKDVMLLCHNAQTFNLEGSQIYEDSIVLQSVFKSARQKIAKEEESEDESNEEEEEEDEEESESEAKSVKVKIKLNKKDDKGRDKGKGKKRPNRGKAKPVVSDFDSDEEQDEREQSEGSGTDDE
ENSG00000080503.24	ENST00000636903.1:ENST00000637103.1	MSTPTDPGAMPHPGPSPGPGPSPGPILGPSPGPGPSPGSVHSMMGPSPGPPSVSHPMPTMGSTDFPQEGMHQMHKPIDGIHDKGIVEDIHCGSMKGTGMRPPHPGMGPPQSPMDQHSQGYMSPHPSPLGAPEHVSSPMSGGGPTPPQMPPSQPGALIPGDPQAMSQPNRGPSPFSPVQLHQLRAQILAYKMLARGQPLPETLQLAVQGKRTLPGLQQQQQQQQQQQQQQQQQQQQQQQPQQQPPQPQTQQQQQPALVNYNRPSALNAGNSNLKTPADSVSGEGLLPDS
ENSG00000080503.24	ENST00000349721.8:ENST00000382203.5	MSTPTDPGAMPHPGPSPGPGPSPGPILGPSPGPGPSPGSVHSMMGPSPGPPSVSHPMPTMGSTDFPQEGMHQMHKPIDGIHDKGIVEDIHCGSMKGTGMRPPHPGMGPPQSPMDQHSQGYMSPHPSPLGAPEHVSSPMSGGGPTPPQMPPSQPGALIPGDPQAMSQPNRGPSPFSPVQLHQLRAQILAYKMLARGQPLPETLQLAVQGKRTLPGLQQQQQQQQQQQQQQQQQQQQQQQPQQQPPQPQTQQQQQPALVNYNRPSGPGPELSGPSTPQKLPVPAPGGRPSPAPPAAAQPPAAAVPGPSVPQPAPGQPSPVLQLQQKQSRISPIQKPQGLDPVEILQEREYRLQARIAHRIQELENLPGSLPPDLRTKATVELKALRLLNFQRQLRQEVVACMRRDTTLETALNSKAYKRSKRQTLREARMTEKLEKQQKIEQERKRRQKHQEYLNSILQHAKDFKEYHRSVAGKIQKLSKAVATWHANTEREQKKETERIEKERMRRLMAEDEEGYRKLIDQKKDRRLAYLLQQTDEYVANLTNLVWEHKQAQAAKEKKKRRRRKKKAEENAEGGESALGPDGEPIDESSQMSDLPVKVTHTETGKVLFGPEAPKASQLDAWLEMNPGYEVAPRSDSEESDSDYEEEDEEEESSRQETEEKILLDPNSEEVSEKDAKQIIETAKQDVDDEYSMQYSARGSQSYYTVAHAISERVEKQSALLINGTLKHYQLQGLEWMVSLYNNNLNGILADEMGLGKTIQTIALITYLMEHKRLNGPYLIIVPLSTLSNWTYEFDKWAPSVVKISYKGTPAMRRSLVPQLRSGKFNVLLTTYEYIIKDKHILAKIRWKYMIVDEGHRMKNHHCKLTQVLNTHYVAPRRILLTGTPLQNKLPELWALLNFLLPTIFKSCSTFEQWFNAPFAMTGERVDLNEEETILIIRRLHKVLRPFLLRRLKKEVESQLPEKVEYVIKCDMSALQKILYRHMQAKGILLTDGSEKDKKGKGGAKTLMNTIMQLRKICNHPYMFQHIEESFAEHLGYSNGVINGAELYRASGKFELLDRILPKLRATNHRVLLFCQMTSLMTIMEDYFAFRNFLYLRLDGTTKSEDRAALLKKFNEPGSQYFIFLLSTRAGGLGLNLQAADTVVIFDSDWNPHQDLQAQDRAHRIGQQNEVRVLRLCTVNSVEEKILAAAKYKLNVDQKVIQAGMFDQKSSSHERRAFLQAILEHEEENEEEDEVPDDETLNQMIARREEEFDLFMRMDMDRRREDARNPKRKPRLMEEDELPSWIIKDDAEVERLTCEEEEEKIFGRGSRQRRDVDYSDALTEKQWLRAIEDGNLEEMEEEVRLKKRKRRRNVDKDPAKEDVEKAKKRRGRPPAEKLSPNPPKLTKQMNAIIDTVINYKDRCNVEKVPSNSQLEIEGNSSGRQLSEVFIQLPSRKELPEYYELIRKPVDFKKIKERIRNHKYRSLGDLEKDVMLLCHNAQTFNLEGSQIYEDSIVLQSVFKSARQKIAKEEESEDESNEEEEEEDEEESESEAKSVKVKIKLNKKDDKGRDKGKGKKRPNRGKAKPVVSDFDSDEEQDEREQSEGSGTDDE
ENSG00000080503.24	ENST00000357248.8:ENST00000382194.6	MSTPTDPGAMPHPGPSPGPGPSPGPILGPSPGPGPSPGSVHSMMGPSPGPPSVSHPMPTMGSTDFPQEGMHQMHKPIDGIHDKGIVEDIHCGSMKGTGMRPPHPGMGPPQSPMDQHSQGYMSPHPSPLGAPEHVSSPMSGGGPTPPQMPPSQPGALIPGDPQAMSQPNRGPSPFSPVQLHQLRAQILAYKMLARGQPLPETLQLAVQGKRTLPGLQQQQQQQQQQQQQQQQQQQQQQQPQQQPPQPQTQQQQQPALVNYNRPSGPGPELSGPSTPQKLPVPAPGGRPSPAPPAAAQPPAAAVPGPSVPQPAPGQPSPVLQLQQKQSRISPIQKPQGLDPVEILQEREYRLQARIAHRIQELENLPGSLPPDLRTKATVELKALRLLNFQRQLRQEVVACMRRDTTLETALNSKAYKRSKRQTLREARMTEKLEKQQKIEQERKRRQKHQEYLNSILQHAKDFKEYHRSVAGKIQKLSKAVATWHANTEREQKKETERIEKERMRRLMAEDEEGYRKLIDQKKDRRLAYLLQQTDEYVANLTNLVWEHKQAQAAKEKKKRRRRKKKAEENAEGGESALGPDGEPIDESSQMSDLPVKVTHTETGKVLFGPEAPKASQLDAWLEMNPGYEVAPRSDSEESDSDYEEEDEEEESSRQETEEKILLDPNSEEVSEKDAKQIIETAKQDVDDEYSMQYSARGSQSYYTVAHAISERVEKQSALLINGTLKHYQLQGLEWMVSLYNNNLNGILADEMGLGKTIQTIALITYLMEHKRLNGPYLIIVPLSTLSNWTYEFDKWAPSVVKISYKGTPAMRRSLVPQLRSGKFNVLLTTYEYIIKDKHILAKIRWKYMIVDEGHRMKNHHCKLTQVLNTHYVAPRRILLTGTPLQNKLPELWALLNFLLPTIFKSCSTFEQWFNAPFAMTGERVDLNEEETILIIRRLHKVLRPFLLRRLKKEVESQLPEKVEYVIKCDMSALQKILYRHMQAKGILLTDGSEKDKKGKGGAKTLMNTIMQLRKICNHPYMFQHIEESFAEHLGYSNGVINGAELYRASGKFELLDRILPKLRATNHRVLLFCQMTSLMTIMEDYFAFRNFLYLRLDGTTKSEDRAALLKKFNEPGSQYFIFLLSTRAGGLGLNLQAADTVVIFDSDWNPHQDLQAQDRAHRIGQQNEVRVLRLCTVNSVEEKILAAAKYKLNVDQKVIQAGMFDQKSSSHERRAFLQAILEHEEENEEEDEVPDDETLNQMIARREEEFDLFMRMDMDRRREDARNPKRKPRLMEEDELPSWIIKDDAEVERLTCEEEEEKIFGRGSRQRRDVDYSDALTEKQWLRAIEDGNLEEMEEEVRLKKRKRRRNVDKDPAKEDVEKAKKRRGRPPAEKLSPNPPKLTKQMNAIIDTVINYKDSSGRQLSEVFIQLPSRKELPEYYELIRKPVDFKKIKERIRNHKYRSLGDLEKDVMLLCHNAQTFNLEGSQIYEDSIVLQSVFKSARQKIAKEEESEDESNEEEEEEDEEESESEAKSVKVKIKLNKKDDKGRDKGKGKKRPNRGKAKPVVSDFDSDEEQDEREQSEGSGTDDE
ENSG00000080503.24	ENST00000636559.1:ENST00000637806.1	MSTPTDPGAMPHPGPSPGPGPSPGPILGPSPGPGPSPGSVHSMMGPSPGPPSVSHPMPTMGSTDFPQEGMHQMHKPIDGIHDKGIVEDIHCGSMKGTGMRPPHPGMGPPQSPMDQHSQGYMSPHPSPLGAPEHVSSPMSGGGPTPPQMPPSQPGALIPGDPQAMSQPNRGPSPFSPVQLHQLRAQILAYKMLARGQPLPETLQLAVQGKRTLPGLQQQQQQQQQQQQQQQQQQQQQQQPQQQPPQPQTQQQQQPALVNYNRPSGRLIRNQMNNAMVQLG
ENSG00000080572.13	ENST00000336387.4:ENST00000372453.8:ENST00000535523.5	MESENMDSENMKTENMESQNVDFESVSSVTALEALSKLLNPEEEDDSDYGQTNGLSTIGAMGPGNIGPPQIEELKVIPETSEENNEDIWNSEEIPEGAEYDDMWDVREIPEYEIIFRQQVGTEDIFLGLSKKDSSTGCCSELVAKIKLPNTNPSDIQIDIQETILDLRTPQKKLLITLPELVECTSAKAFYIPETETLEITMTMKRELDIANFF
ENSG00000080709.16	ENST00000503706.5:ENST00000610748.4	MWLISITFLSIGYGDMVPNTYCGKGVCLLTGIMGAGCTALVVAVVARKLELTKAEKHVHNFMMDTQLTKRVKNAAANVLRETWLIYKNTKLVKKIDHAKVRKHQRKFLQAIHQLRSVKMEQRKLNDQANTLVDLAKTQNIMYDMISDLNERSEDFEKRIVTLETKLETLIGSIHALPGLISQTIRQQQRDFIEAQMESYDKHVTYNAERSRSSSRRRRSSSTAPPTSSESS
ENSG00000080815.19	ENST00000357710.8:ENST00000394164.5	MTELPAPLSYFQNAQMSEDNHLSNTNDNRERQEHNDRRSLGHPEPLSNGRPQGNSRQVVEQDEEEDEELTLKYGAKHVIMLFVPVTLCMVVVVATIKSVSFYTRKDGQLIYTPFTEDTETVGQRALHSILNAAIMISVIVVMTILLVVLYKYRCYKVIHAWLIISSLLLLFFFSFIYLGEVFKTYNVAVDYITVALLIWNFGVVGMISIHWKGPLRLQQAYLIMISALMALVFIKYLPEWTAWLILAVISVYDLVAVLCPKGPLRMLVETAQERNETLFPALIYSSTMVWLVNMAEGDPEAQRRVSKNSKYNAESTERESQDTVAENDDGGFSEEWEAQRDSHLGPHRSTPESRAAVQELSSSILAGEDPEERGVKLGLGDFIFYSVLVGKASATASGDWNTTIACFVAILIGLCLTLLLLAIFKKALPALPISITFGLVFYFATDYLVQPFMDQLAFHQFYI
ENSG00000080822.17	ENST00000341181.11:ENST00000394180.6:ENST00000394185.6:ENST00000503004.5:ENST00000510545.5:ENST00000513287.5	MDNRFATAFVIACVLSLISTIYMAASIGTDFWYEYRSPVQENSSDLNKSIWDEFISDEADEKTYNDALFRYNGTVGLWRRCITIPKNMHWYSPPERTESFDVVTKCVSFTLTEQFMEKFVDPGNHNSGIDLLRTYLWRCQFLLPFVSLGLMCFGALIGLCACICRSLYPTIATGILHLLAGLCTLGSVSCYVAGIELLHQKLELPDNVSGEFGWSFCLACVSAPLQFMASALFIWAAHTNRKEYTLMKAYRVA
ENSG00000080823.23	ENST00000517966.5:ENST00000522867.1:ENST00000523231.5:ENST00000524370.5	MIPMRESPPTRPCSTPTSKNRETVPKARGGPSQETRTGLCHGTAQTKAFGSGQTVVLLQPHAAVRAWIWNKWKSAGAETLEVHPCEQEDRSAEGP
ENSG00000080823.23	ENST00000519058.5:ENST00000522534.5	MIPMRESPPTRPCSTPTSKNRETVPKARGGPSQETRTGLCHGTAQTKAFGSGQTVVLLQPHAAVRAWIWNKWKSAGAETLEVHPCEQEGSAEPASLTALLFDPAQAATEFCVCNFSLTDRSAEGP
ENSG00000080845.17	ENST00000373913.7:ENST00000401952.6	MKGLGDSRPRHLSDSLDPPHEPLFAGTDRNPYLLSPTEAFAREARFPGQNTLPGDGLFPLNNQLPPPSSTFPRIHYNSHFEVPEESPFPSHAQATKINRLPANLLDQFEKQLPIHRDGFSTLQFPRGEAKARGESPGRIRHLVHSVQRLFFTKAPSLEGTAGKVGGNGSKKGGMEDGKGRRAKSKERAKAGEPKRRSRSNISGWWSSDDNLDGEAGAFRSSGPASGLMTLGRQAERSQPRYFMHAYNTISGHMLKTTKNNTTELTAPPPPPAPPATCPSLGVGTDTNYVKRGSWSTLTLSHAHEVCQKTSATLDKSLLKSKSCHQGLAYHYLQVPGGGGEWSTTLLSPRETDAAAEGPIPCRRMRSGSYIKAMGDEDSDESGGSPKPSPKTAARRQSYLRATQQSLGEQSNPRRSLDRLDSVDMLLPSKCPSWEEDYTPVSDSLNDSSCISQIFGQASLIPQLFGHEQQVREAELSDQYEAACESACSEAESTAAETLDLPLPSYFRSRSHSYLRAIQAGCSQEEDSVSLQSLSPPPSTGSLSNSRTLPSSSCLVAYKKTPPPVPPRTTSKPFISVTVQSSTESAQDTYLDSQDHKSEVTSQSGLSNSSDSLDSSTRPPSVTRGGVAPAPEAPEPPPKHAALKSEQGTLTSSESHPEAAPKRKLSSIGIQERTRRNGSHLSEDNGPKAIDVMAPSSESSVPSHSMSSRRDTDSDTQDANDSSCKSSERSLPDCTPHPNSISIDAGPRQAPKIAQIKRNLSYGDNSDPALEASSLPPPDPWLETSSSSPAEPAQPGACRRDGYWFLKLLQAETERLEGWCCQMDKETKENNLSEEVLGKVLSAVGSAQLLMSQKFQQFRGLCEQNLNPDANPRPTAQDLAGFWDLLQLSIEDISMKFDELYHLKANSWQLVETPEKRKEEKKPPPPVPKKPAKSKPAVSRDKASDASDKQRQEARKRLLAAKRAASVRQNSATESADSIEIYVPEAQTRL
ENSG00000080845.17	ENST00000339266.9:ENST00000373907.6	MKGLGDSRPRHLSDSLDPPHEPLFAGTDRNPYLLSPTEAFAREARFPGQNTLPGDGLFPLNNQLPPPSSTFPRIHYNSHFEVPEESPFPSHAQATKINRLPANLLDQFEKQLPIHRDGFSTLQFPRGEAKARGESPGRIRHLVHSVQRLFFTKAPSLEGTAGKVGGNGSKKGGMEDGKGRRAKSKERAKAGEPKRRSRSNISGWWSSDDNLDGEAGAFRSSGPASGLMTLGRQAERSQPRYFMHAYNTISGHMLKTTKNNTTELTAPPPPPAPPATCPSLGVGTDTNYVKRGSWSTLTLSHAHEVCQKTSATLDKSLLKSKSCHQGLAYHYLQVPGGGGEWSTTLLSPRETDAAAEGPIPCRRMRSGSYIKAMGDEDSDESGGSPKPSPKTAARRQSYLRATQQSLGEQSNPRRSLDRLDSVDMLLPSKCPSWEEDYTPVSDSLNDSSCISQIFGQASLIPQLFGHEQQVREAELSDQYEAACESACSEAESTAAETLDLPLPSYFRSRSHSYLRAIQAGCSQEEDSVSLQSLSPPPSTGSLSNSRTLPSSSCLVAYKKTPPPVPPRTTSKPFISVTVQSSTESAQDTYLDSQDHKSEVTSQSGLSNSSDSLDSSTRPPSVTRGGVAPAPEAPEPPPKHAALKSEQGTLTSSESHPEAAPKRKLSSIGIQVDCIQPVPKEEPSPATKFQSIGVQVEDDWRSSVPSHSMSSRRDTDSDTQDANDSSCKSSERSLPDCTPHPNSISIDAGPRQAPKIAQIKRNLSYGDNSDPALEASSLPPPDPWLETSSSSPAEPAQPGACRRDGYWFLKLLQAETERLEGWCCQMDKETKENNLSEEVLGKVLSAVGSAQLLMSQKFQQFRGLCEQNLNPDANPRPTAQDLAGFWDLLQLSIEDISMKFDELYHLKANSWQLVETPEKRKEEKKPPPPVPKKPAKSKPAVSRDKASDASDKQRQEARKRLLAAKRAASVRQNSATESADSIEIYVPEAQTRL
ENSG00000081019.13	ENST00000261441.9:ENST00000612242.4	MFISGRRTADKWRAEERLQCPAGSARAALARCADGGAVGPFKCVFVGEMAAQVGAVRVVRAVAAQEEPDKEGKEKPHAGVSPRGVKRQRRSSSGGSQEKRGRPSQEPPLAPPHRRRRSRQHPGPLPPTNAAPTVPGPVEPLLLPPPPPPSLAPAGPAVAAPLPAPSTSALFTFSPLTVSAAGPKHKGHKERHKHHHHRGPDGDPSSCGTDLKHKDKQENGERTGGVPLIKAPKRETPDENGKTQRADDFVLKKIKKKKKKKHREDMRGRRLKMYNKEVQTVCAGLTRISKEILTQGQINSTSGLNKESFRYLKDEQLCRLNLGMQEYRVPQGVQTPFMTHQEHSIRRNFLKTGTKFSNFIHEEHQSNGGALVLHAYMDELSFLSPMEMERFSEEFLALTFSENEKNAAYYALAIVHGAAAYLPDFLDYFAFNFPNTPVKMEILGKKDIETTTISNFHTQVNRTYCCGTYRAGPMRQISLVGAVDEEVGDYFPEFLDMLEESPFLKMTLPWGTLSSLRLQCRSQSDDGPIMWVRPGEQMIPTADMPKSPFKRRRSMNEIKNLQYLPRTSEPREVLFEDRTRAHADHVGQGFDWQSTAAVGVLKAVQFGEWSDQPRITKDVICFHAEDFTDVVQRLQLDLHEPPVSQCVQWVDEAKLNQMRREGIRYARIQLCDNDIYFIPRNVIHQFKTVSAVCSLAWHIRLKQYHPVVEATQNTESNSNMDCGLTGKRELEVDSQCVRIKTESEEACTEIQLLTTASSSFPPASELNLQQDQKTQPIPVLKVESRLDSDQQHNLQEHSTTSV
ENSG00000081026.19	ENST00000369611.4:ENST00000369615.5	MSKTLKKKKHWLSKVQECAVSWAGPPGDFGAEIRGGAERGEFPYLGRLREEPGGGTCCVVSGKAPSPGDVLLEVNGTPVSGLTNRDTLAVIRHFREPIRLKTVKPGKVINKDLRHYLSLQFQKGSIDHKLQQVIRDNLYLRTIPCTTRAPRDGEVPGVDYNFISVEQFKALEESGALLESGTYDGNFYGTPKPPAEPSPFQPDPVDQVLFDNEFDAESQRKRTTSVSKMERMDSSLPEEEEDEDKEAINGSGNAENRERHSESSDWMKTVPSYNQTNSSMDFRNYMMRDETLEPLPKNWEMAYTDTGMIYFIDHNTKTTTWLDPRLCKKAKAPEDCEDGELPYGWEKIEDPQYGTYYVDHLNQKTQFENPVEEAKRKKQLGQVEIGSSKPDMEKSHFTRDPSQLKGVLVRASLKKSTMGFGFTIIGGDRPDEFLQVKNVLKDGPAAQDGKIAPGDVIVDINGNCVLGHTHADVVQMFQLVPVNQYVNLTLCRGYPLPDDSEDPVVDIVAATPVINGQSLTKGETCMNPQDFKPGAMVLEQNGKSGHTLTGDGLNGPSDASEQRVSMASSGSSQPELVTIPLIKGPKGFGFAIADSPTGQKVKMILDSQWCQGLQKGDIIKEIYHQNVQNLTHLQVVEVLKQFPVGADVPLLILRGGPPSPTKTAKMKTDKKENAGSLEAINEPIPQPMPFPPSIIRSGSPKLDPSEVYLKSKTLYEDKPPNTKDLDVFLRKQESGFGFRVLGGDGPDQSIYIGAIIPLGAAEKDGRLRAADELMCIDGIPVKGKSHKQVLDLMTTAARNGHVLLTVRRKIFYGEKQPEDDSSQAFISTQNGSPRLNRAEVPARPAPQEPYDVVLQRKENEGFGFVILTSKNKPPPGVIPHKIGRVIEGSPADRCGKLKVGDHISAVNGQSIVELSHDNIVQLIKDAGVTVTLTVIAEEEHHGPPSGTNSARQSPALQHRPMGQSQANHIPGDRSALEGEIGKDVSTSYRHSWSDHKHLAQPDTAVISVVGSRHNQNLGCYPVELERGPRGFGFSLRGGKEYNMGLFILRLAEDGPAIKDGRIHVGDQIVEINGEPTQGITHTRAIELIQAGGNKVLLLLRPGTGLIPDHGLAPSGLCSYVKPEQH
ENSG00000081059.20	ENST00000395023.5:ENST00000520958.5	MYKETVYSAFNLLMHYPPPSGAGQHPQPQPPLHKANQPPHGVPQLSLYEHFNSPHPTPAPADISQKQVHRPLQTPDLSGFYSLTSGSMGQLPHTVSWFTHPSLMLGSGVPGHPAAIPHPAIVPPSGKQELQPFDRNLKTQAESKAEKEAKKPTIKKPLNAFMLYMKEMRAKVIAECTLKESAAINQILGRRWHALSREEQAKYYELARKERQLHMQLYPGWSARDNYGKKKRRSREKHQESTTGGKRNAFGTYPEKAAAPAPFLPMTVL
ENSG00000081138.14	ENST00000323011.7:ENST00000397968.4	MKLGKVEFCHFLQLIALFLCFSGMSQAELSRSRSKPYFQSGRSRTKRSWVWNQFFVLEEYMGSDPLYVGKLHSDVDKGDGSIKYILSGEGASSIFIIDENTGDIHATKRLDREEQAYYTLRAQALDRLTNKPVEPESEFVIKIQDINDNEPKFLDGPYTAGVPEMSPVGTSVVQVTATDADDPTYGNSARVVYSILQGQPYFSVEPKTGVIKTALPNMDREAKDQYLLVIQAKDMVGQNGGLSGTTSVTVTLTDVNDNPPRFPRRSYQYNVPESLPVASVVARIKAADADIGANAEMEYKIVDGDGLGIFKISVDKETQEGIITIQKELDFEAKTSYTLRIEAANKDADPRFLSLGPFSDTTTVKIIVEDVDEPPVFSSPLYPMEVSEATQVGNIIGTVAAHDPDSSNSPVRYSIDRNTDLERYFNIDANSGVITTAKSLDRETNAIHNITVLAMESQNPSQVGRGYVAITILDINDNAPEFAMDYETTVCENAQPGQVIQKISAVDKDEPSNGHQFYFSLTTDATNNHNFSLKDNKDNTASILTRRNGFRRQEQSVYYLPIFIVDSGSPSLSSTNTLTIRVCDCDADGVAQTCNAEAYVLPAGLSTGALIAILACVLTLLVLILLIVTMRRRKKEPLIFDEERDIRENIVRYDDEGGGEEDTEAFDMAALRNLNVIRDTKTRRDVTPEIQFLSRPAFKSIPDNVIFREFIWERLKEADVDPGAPPYDSLQTYAFEGNGSVAESLSSLDSISSNSDQNYDYLSDWGPRFKRLADMYGTGQESLYS
ENSG00000081177.18	ENST00000409014.5:ENST00000409242.5:ENST00000409675.5:ENST00000409949.5	MASPSGLCVLVRLPKLICGGKTLPRTLLDILADGTILKVGVGCSEDASKLLQDYGLVVRGCLDLRYLAMRQRNNLLCNGLSLKSLAETVLNFPLDKSLLLRCSNWDAETLTEDQVIYAARDAQISVALFLHLLGYPFSRNSPGEKNDDHSSWRKVLEKCQGVVDIPFRSKGMSRLGEEVNGEATESQQKPRNKKSKMDGMVPGNHQGRDPRKHKRKPLGVGYSARKSPLYDNCFLHAPDGQPLCTCDRRKAQWYLDKGIGELVSEEPFVVKLRFEPAGRPESPGDYYLMVKENLCVVCGKRDSYIRKNVIPHEYRKHFPIEMKDHNSHDVLLLCTSCHAISNYYDNHLKQQLAKEFQAPIGSEEGLRLLEDPERRQVRSGARALLNAESLPTQRKEELLQALREFYNTDVVTEEMLQEAASLETRISNENYVPHGLKVVQCHSQGGLRSLMQLESRWRQHFLDSMQPKHLPQQWSVDHNHQKLLRKFGEDLPIQLS
ENSG00000081177.18	ENST00000312994.9:ENST00000409018.7	MSRQNLVALTVTTLLGVAVGGFVLWKGIQRRRRSKTSPVTQQPQQKVLGSRELPPPEDDQLHSSAPRSSWKERILKAKVVTVSQEAEWDQIEPLLRSELEDFPVLGIDCEWVNLEGKASPLSLLQMASPSGLCVLVRLPKLICGGKTLPRTLLDILADGTILKVGVGCSEDASKLLQDYGLVVRGCLDLRYLAMRQRNNLLCNGLSLKSLAETVLNFPLDKSLLLRCSNWDAETLTEDQVIYAARDAQISVALFLHLLGYPFSRNSPGEKNDDHSSWRKVLEKCQGVVDIPFRSKGMSRLGEEVNGEATESQQKPRNKKSKMDGMVPGNHQGRDPRKHKRKPLGVGYSARKSPLYDNCFLHAPDGQPLCTCDRRKAQWYLDKGIGELVSEEPFVVKLRFEPAGRPESPGDYYLMVKENLCVVCGKRDSYIRKNVIPHEYRKHFPIEMKDHNSHDVLLLCTSCHAISNYYDNHLKQQLAKEFQAPIGSEEGLRLLEDPERRQVRSGARALLNAESLPTQRKEELLQALREFYNTDVVTEEMLQEAASLETRISNENYVPHGLKVVQCHSQGGLRSLMQLESRWRQHFLDSMQPKHLPQQWSVDHNHQKLLRKFGEDLPIQLS
ENSG00000081189.16	ENST00000424173.6:ENST00000625674.2	MGRKKIQITRIMDERNRQVTFTKRKFGLMKKAYELSVLCDCEIALIIFNSTNKLFQYASTDMDKVLLKYTEYNEPHESRTNSDIVEALNKKENKGCESPDPDSSYALTPRTEEKYKKINEEFDNMIKSHKIPAVPPPNFEMPVSIPVSSHNSLVYSNPVSSLGNPNLLPLAHPSLQRNSMSPGVTHRPPSAGNTGGLMGGDLTSGAGTSAGNGYGNPRNSPGLLVSPGNLNKNMQAKSPPPMNLGMNNRKPDLRVLIPPGSKNTMPSVNQRINNSQSAQSLATPVVSVATPTLPGQGMGGYPSAISTTYGTEYSLSSADLSSLSGFNTASALHLGSVTGWQQQHLHNMPPSALSQLGACTSTHLSQSSNLSLPSTQSLNIKSEPVSPPRDRTTTPSRYPQHTRHEAGRSPVDSLSSCSSSYDGSDREDHRNEFHSPIGLTRPSPDERESPSVKRMRLSEGWAT
ENSG00000081189.16	ENST00000508569.5:ENST00000629612.2	MGRKKIQITRIMDERNRQVTFTKRKFGLMKKAYELSVLCDCEIALIIFNSTNKLFQYASTDMDKVLLKYTEYNEPHESRTNSDIVETLRKKGLNGCDSPDPDADDSVGHSPESEDKYRKINEDIDLMISRQRLCAVPPPNFEMPVSIPVSSHNSLVYSNPVSSLGNPNLLPLAHPSLQRNSMSPGVTHRPPSAGNTGGLMGGDLTSGAGTSAGNGYGNPRNSPGLLVSPGNLNKNMQAKSPPPMNLGMNNRKPDLRVLIPPGSKNTMPSVNQRINNSQSAQSLATPVVSVATPTLPGQGMGGYPSAISTTYGTEYSLSSADLSSLSGFNTASALHLGSVTGWQQQHLHNMPPSALSQLGACTSTHLSQSSNLSLPSTQSLNIKSEPVSPPRDRTTTPSRYPQHTRHEAGRSPVDSLSSCSSSYDGSDREDHRNEFHSPIGLTRPSPDERESPSVKRMRLSEGWAT
ENSG00000081189.16	ENST00000437473.6:ENST00000504921.7:ENST00000636294.1	MGRKKIQITRIMDERNRQVTFTKRKFGLMKKAYELSVLCDCEIALIIFNSTNKLFQYASTDMDKVLLKYTEYNEPHESRTNSDIVETLRKKGLNGCDSPDPDADDSVGHSPESEDKYRKINEDIDLMISRQRLCAVPPPNFEMPVSIPVSSHNSLVYSNPVSSLGNPNLLPLAHPSLQRNSMSPGVTHRPPSAGNTGGLMGGDLTSGAGTSAGNGYGNPRNSPGLLVSPGNLNKNMQAKSPPPMNLGMNNRKPDLRVLIPPGSKNTMPSVSEDVDLLLNQRINNSQSAQSLATPVVSVATPTLPGQGMGGYPSAISTTYGTEYSLSSADLSSLSGFNTASALHLGSVTGWQQQHLHNMPPSALSQLGACTSTHLSQSSNLSLPSTQSLNIKSEPVSPPRDRTTTPSRYPQHTRHEAGRSPVDSLSSCSSSYDGSDREDHRNEFHSPIGLTRPSPDERESPSVKRMRLSEGWAT
ENSG00000081189.16	ENST00000514015.5:ENST00000514028.5:ENST00000636998.1:ENST00000637732.1	MGRKKIQITRIMDERNRQVTFTKRKFGLMKKAYELSVLCDCEIALIIFNSTNKLFQYASTDMDKVLLKYTEYNEPHESRTNSDIVETLRKKGLNGCDSPDPDADDSVGHSPESEDKYRKINEDIDLMISRQRLCAVPPPNFEMPVSIPVSSHNSLVYSNPVSSLGNPNLLPLAHPSLQRNSMSPGVTHRPPSAGNTGGLMGGDLTSGAGTSAGNGYGNPRNSPGLLVSPGNLNKNMQAKSPPPMNLGMNNRKPDLRVLIPPGSKNTMPSVSEDVDLLLNQRINNSQSAQSLATPVVSVATPTLPGQGMGGYPSAISTTYGTEYSLSSADLSSLSGFNTASALHLGSVTGWQQQHLHNMPPSALSQLGDRTTTPSRYPQHTRHEAGRSPVDSLSSCSSSYDGSDREDHRNEFHSPIGLTRPSPDERESPSVKRMRLSEGWAT
ENSG00000081277.13	ENST00000263946.7:ENST00000352845.3	MNHSPLKTALAYECFQDQDNSTLALPSDQKMKTGTSGRQRVQEQVMMTVKRQKSKSSQSSTLSHSNRGSMYDGLADNYNYGTTSRSSYYSKFQAGNGSWGYPIYNGTLKREPDNRRFSSYSQMENWSRHYPRGSCNTTGAGSDICFMQKIKASRSEPDLYCDPRGTLRKGTLGSKGQKTTQNRYSFYSTCSGQKAIKKCPVRPPSCASKQDPVYIPPISCNKDLSFGHSRASSKICSEDIECSGLTIPKAVQYLSSQDEKYQAIGAYYIQHTCFQDESAKQQVYQLGGICKLVDLLRSPNQNVQQAAAGALRNLVFRSTTNKLETRRQNGIREAVSLLRRTGNAEIQKQLTGLLWNLSSTDELKEELIADALPVLADRVIIPFSGWCDGNSNMSREVVDPEVFFNATGCLRKRLGMRELLALVPQRATSSRVNLSSADAGRQTMRNYSGLIDSLMAYVQNCVAASRCDDKSVENCMCVLHNLSYRLDAEVPTRYRQLEYNARNAYTEKSSTGCFSNKSDKMMNNNYDCPLPEEETNPKGSGWLYHSDAIRTYLNLMGKSKKDATLEACAGALQNLTASKGLMSSGMSQLIGLKEKGLPQIARLLQSGNSDVVRSGASLLSNMSRHPLLHRVMGNQVFPEVTRLLTSHTGNTSNSEDILSSACYTVRNLMASQPQLAKQYFSSSMLNNIINLCRSSASPKAAEAARLLLSDMWSSKELQGVLRQQGFDRNMLGTLAGANSLRNFTSRF
ENSG00000081307.13	ENST00000264991.8:ENST00000494238.6	MALKRMGIVSDYEKIRTFAVAIVGVGGVGSVTAEMLTRCGIGKLLLFDYDKVELANMNRLFFQPHQAGLSKVQAAEHTLRNINPDVLFEVHNYNITTVENFQHFMDRISNGGLEEGKPVDLVLSCVDNFEARMTINTACNELGQTWMESGVSENAVSGHIQLIIPGESACFACAPPLVVAANIDEKTLKREGVCAASLPTTMGVVAGILVQNVLKFLLNFGTVSFYLGYNAMQDFFPTMSMKPNPQCDDRNCRKQQEEYKKKVAALPKQEVIQEEEEIIHEDNEWGIELVSEVSEEELKNFSGPVPDLPEGITVAYTIPKKQEDSVTELTVEDSGESLEDLMAKMKNM
ENSG00000081320.11	ENST00000263955.9:ENST00000409228.5	MSRRRFDCRSISGLLTTTPQIPIKMENFNNFYILTSKELGRGKFAVVRQCISKSTGQEYAAKFLKKRRRGQDCRAEILHEIAVLELAKSCPRVINLHEVYENTSEIILILEYAAGGEIFSLCLPELAEMVSENDVIRLIKQILEGVYYLHQNNIVHLDLKPQNILLSSIYPLGDIKIVDFGMSRKIGHACELREIMGTPEYLAPEILNYDPITTATDMWNIGIIAYMLLTHTSPFVGEDNQETYLNISQVNVDYSEETFSSVSQLATDFIQSLLVKNPEKRPTAEICLSHSWLQQWDFENLFHPEETSSSSQTQDHSVRSSEDKTSKSSCNGTCGDREDKENIPEDSSMVSKRFRFDDSLPNPHELVSDLLC
ENSG00000081386.12	ENST00000223428.8:ENST00000375231.5	MSPHPEAITDCVTLNTVGQLAEGGYPLRFSTLFQEQQKMNISQASVSFKDVTIEFTQEEWQQMAPVQKNLYRDVMLENYSNLVSVGYCCFKPEVIFKLEQGEEPWFSEEEFSNQSHPKDYRGDDLIKQNKKIKDKHLEQAICINNKTLTTEEEKVLGKPFTLHVAAVASTKMSCKCNSWEVNLQSISEFIINNRNYSTKKIGCGNVCENSPFKINFEKTQTGEKFYEHNKNMKALNYNENLPKHPKFQTLEQAFECNKIGKAFNDKANCVKHNSSHTGETSSKDDEFRKNCDKKTLFDHRRTGTGKKHLHLNQCGKSFEKSTVEEYNKLNMGIKHYELNPSGNNFNRKAHLTDPQTAVIEENPLVSNDRTQTWVKSSEYHENKKSYQTSVHRVRRRSHSMMKPYKCNECGKSFCQKGHLIQHQRTHTGEKPFECSECGKTFSQKSHLSTHQRIHTAEKPYKCNECGKTFVQKSTLRGHQRIHTGEKPYECSECGKTFVQKSTLRDHHRIHTGEKSFQCNQCGKTFGQKSNLRIHQRTHTGEKTYQCNECEKSFWRKDHLIQHQKTHTGEKPFKCNECGKTFARTSTLRVHQRIHTGEKPFKCNECGKKFVRKAILSDHQRIHTGEKPFQCNKCGKTFGQKSNLRIHQRTHSGEKSYECNEYGKLCKKSTLSLYQKIQGEGNPY
ENSG00000081665.14	ENST00000443905.6:ENST00000540806.7	MGPLQFRDVAIEFSLEEWHCLDAAQRNLYRDVMLENYRNLIFLGIVVSKPNLITCLEQGKKPLTMKRHEMIAKPPVMYSHFAQDLWSEQSIKDSFQKVILRRYEKCRHDNLQLKKGCESVDECPVHKRGYNGLKQCLATTQRKIFQCDEYVKFLHKFSNSNKHKIRDTGKKSFKCIEYGKTFNQSSTRTTYKKIDAGEKRYKCEECGKAYKQSSHLTTHKKIHTGEKPYKCEECGKAYKQSCNLTTHKIIHTGEKPYRCRECGKAFNHPATLFSHKKIHTGEKPYKCDKCGKAFISSSTLTKHEIIHTGEKPYKCEECGKAFNRSSNLTKHKRIHTGDVPYKCDECGKTFTWYSSLSKHKRAHTGEKPYKCEECGKAFTAFSTLTEHKIIHTGEKPYKCEECGKAFNWSSALNKHKKIHIRQKPCIVKNVENLLNVPQPLISIR
ENSG00000081692.12	ENST00000366758.7:ENST00000615711.4	MRAGPEPQALAGQKRGALRLLVPRLVLTVSAPAEVRRRVLRPVLSWMDRETRALADSHFRGLGVDVPGVGQAPGRVAFVSEPGAFSYADFVRGFLLPNLPCVFSSAFTQGWGSRRRWVTPAGRPDFDHLLRTYGDVVVPVANCGVQEYNSNPKEHMTLRDYITYWKEYIQAGYSSPRGCLYLKDWHLCRDFPVEDVFTLPVYFSSDWLNEFWDALDVDDYRFVYAGPAGSWSPFHADIFRSFSWSVNVCGRKKWLLFPPGQEEALRDRHGNLPYDVTSPALCDTHLHPRNQLAGPPLEITQEAGEMVFVPSGWHHQVHNLDDTISINHNWVNGFNLANMWRFLQQELCAVQEEVSEWRDSMPDWHHHCQVIMRSCSGINFEEFYHFLKVIAEKRLLVLREAAAEDGAGLGFEQAAFDVGRITEVLASLVAHPDFQRVDTSAFSPQPKELLQQLREAVDAAAAP
ENSG00000081791.9	ENST00000194118.8:ENST00000432126.7	MWRLPGLLGRALPRTLGPSLWRVTPKSTSPDGPQTTSSTLLVPVPNLDRSGPHGPGTSGGPRSHGWKDAFQWMSSRVSPNTLWDAISWGTLAVLALQLARQIHFQASLPAGPQRVEHCSWHSPLDRFFSSPLWHPCSSLRQHILPSPDGPAPRHTGLREPRLGQEEASAQPRNFSHNSLRGARPQDPSEEGPGDFGFLHASSSIESEAKPAQPQPTGEKEQDKSKTLSLEEAVTSIQQLFQLSVSIAFNFLGTENMKSGDHTAAFSYFQKAAARGYSKAQYNAGLCHEHGRGTPRDISKAVLYYQLAASQGHSLAQYRYARCLLRDPASSWNPERQRAVSLLKQAADSGLREAQAFLGVLFTKEPYLDEQRAVKYLWLAANNGDSQSRYHLGICYEKGLGVQRNLGEALRCYQQSAALGNEAAQERLRALFSMGAAAPGPSDLTVTGLKSFSSPSLCSLNTLLAGTSRLPHASSTGNLGLLCRSGHLGASLEASSRAIPPHPYPLERSVVRLGFG
ENSG00000081985.13	ENST00000262345.5:ENST00000648487.1:ENST00000674203.2	MAHTFRGCSLAFMFIITWLLIKAKIDACKRGDVTVKPSHVILLGSTVNITCSLKPRQGCFHYSRRNKLILYKFDRRINFHHGHSLNSQVTGLPLGTTLFVCKLACINSDEIQICGAEIFVGVAPEQPQNLSCIQKGEQGTVACTWERGRDTHLYTEYTLQLSGPKNLTWQKQCKDIYCDYLDFGINLTPESPESNFTAKVTAVNSLGSSSSLPSTFTFLDIVRPLPPWDIRIKFQKASVSRCTLYWRDEGLVLLNRLRYRPSNSRLWNMVNVTKAKGRHDLLDLKPFTEYEFQISSKLHLYKGSWSDWSESLRAQTPEEEPTGMLDVWYMKRHIDYSRQQISLFWKNLSVSEARGKILHYQVTLQELTGGKAMTQNITGHTSWTTVIPRTGNWAVAVSAANSKGSSLPTRINIMNLCEAGLLAPRQVSANSEGMDNILVTWQPPRKDPSAVQEYVVEWRELHPGGDTQVPLNWLRSRPYNVSALISENIKSYICYEIRVYALSGDQGGCSSILGNSKHKAPLSGPHINAITEEKGSILISWNSIPVQEQMGCLLHYRIYWKERDSNSQPQLCEIPYRVSQNSHPINSLQPRVTYVLWMTALTAAGESSHGNEREFCLQGKANWMAFVAPSICIAIIMVGIFSTHYFQQKVFVLLAALRPQWCSREIPDPANSTCAKKYPIAEEKTQLPLDRLLIDWPTPEDPEPLVISEVLHQVTPVFRHPPCSNWPQREKGIQGHQASEKDMMHSASSPPPPRALQAESRQLVDLYKVLESRGSDPKPENPACPWTVLPAGDLPTHDGYLPSNIDDLPSHEAPLADSLEELEPQHISLSVFPSSSLHPLTFSCGDKLTLDQLKMRCDSLML
ENSG00000082014.17	ENST00000356800.6:ENST00000392811.6	MTPGLQHPPTVVQRPGMPSGARMPHQGAPMGPPGSPYMGSPAVRPGLAPAGMEPARKRAAPPPGQSQAQSQGQPVPTAPARSRSAKRRKMADKILPQRIRELVPESQAYMDLLAFERKLDQTIMRKRVDIQEALKRPMKQKRKLRLYISNTFNPAKPDAEDSDGSIASWELRVEGKLLDDPSKQKRKFSSFFKSLVIELDKDLYGPDNHLVEWHRTPTTQETDGFQVKRPGDLSVRCTLLLMLDYQPPQFKLDPRLARLLGLHTQSRSAIVQALWQYVKTNRLQDSHDKEYINGDKYFQQIFDCPRLKFSEIPQRLTALLLPPDPIVINHVISVDPSDQKKTACYDIDVEVEEPLKGQMSSFLLSTANQQEISALDSKIHETIESINQLKIQRDFMLSFSRDPKGYVQDLLRSQSRDLKVMTDVAGNPEEERRAEFYHQPWSQEAVSRYFYCKIQQRRQELEQSLVVRNT
ENSG00000082074.18	ENST00000351578.11:ENST00000515010.5	MAKYNTGGNPTEDVSVNSRPFRVTGPNSSSGIQARKNLFNNQGNASPPAGPSNVPKFGSPKPPVAVKPSSEEKPDKEPKPPFLKPTGAGQRFGTPASLTTRDPEAKVGFLKPVGPKPINLPKEDSKPTFPWPPGNKPSLHSVNQDHDLKPLGPKSGPTPPTSENEQKQAFPKLTGVKGKFMSASQDLEPKPLFPKPAFGQKPPLSTENSHEDESPMKNVSSSKGSPAPLGVRSKSGPLKPAREDSENKDHAGEISSLPFPGVVLKPAASRGGPGLSKNGEEKKEDRKIDAAKNTFQSKINQEELASGTPPARFPKAPSKLTVGGPWGQSQEKEKGDKNSATPKQKPLPPLFTLGPPPPKPNRPPNVDLTKFHKTSSGNSTSKGQTSYSTTSLPPPPPSHPASQPPLPASHPSQPPVPSLPPRNIKPPFDLKSPVNEDNQDGVTHSDGAGNLDEEQDSEGETYEDIEASKEREKKREKEEKKRLELEKKEQKEKEKKEQEIKKKFKLTGPIQVIHLAKACCDVKGGKNELSFKQGEQIEIIRITDNPEGKWLGRTARGSYGYIKTTAVEIDYDSLKLKKDSLGAPSRPIEDDQEVYDDVAEQDDISSHSQSGSGGIFPPPPDDDIYDGIEEEDADDGFPAPPKQLDMGDEVYDDVDTSDFPVSSAEMSQGTNVGKAKTEEKDLKKLKKQEKEEKDFRKKFKYDGEIRVLYSTKVTTSITSKKWGTRDLQVKPGESLEVIQTTDDTKVLCRNEEGKYGYVLRSYLADNDGEIYDDIADGCIYDND
ENSG00000082126.18	ENST00000359962.9:ENST00000447335.6	MIQSDKGADPPDKKDMKLSTATNPQNGLSQILRLVLQELSLFYGRDVNGVCLLYDLLHSPWLQALLKIYDCLQEFKEKKLVPATPHAQVLSYEVVELLRETPTSPEIQELRQMLQAPHFKALLSAHDTIAQKDFEPLLPPLPDNIPESEEAMRIVCLVKNQQPLGATIKRHEMTGDILVARIIHGGLAERSGLLYAGDKLVEVNGVSVEGLDPEQVIHILAMSRGTIMFKVVPVSDPPVNSQQMVYVRAMTEYWPQEDPDIPCMDAGLPFQKGDILQIVDQNDALWWQARKISDPATCAGLVPSNHLLKRKQREFWWSQPYQPHTCLKSTLSISMEEEDDMKIDEKCVEAEELSEDKEEFVGYGQKFFIAGFRRSMRLCRRKSHLSPLHASVCCTGSCYSAVGAPYEEVVRYQRRPSDKYRLIVLMGPSGVGVNELRRQLIEFNPSHFQSAVPHTTRTKKSYEMNGREYHYVSKETFENLIYSHRMLEYGEYKGHLYGTSVDAVQTVLVEGKICVMDLEPQDIQGVRTHELKPYVIFIKPSNMRCMKQSRKNAKVITDYYVDMKFKDEDLQEMENLAQRMETQFGQFFDHVIVNDSLHDACAQLLSAIQKAQEEPQWVPATWISSDTESQ
ENSG00000082269.16	ENST00000370479.7:ENST00000418814.6	MTEVQAMVEFSVELNKFYNVDLFQRGFYQIRASMKIPSRIPHRVEASLLHATGMTLAFPASVHDSLICSKTFQILYKNEEVVLNDVMIFKVKMLLDERKIEETLEEMNFLLSLDLHFTDGDYSADDLNALQLISSRTLKLHFSPHRGLHHHVNVMFDYFHLSVVSVTVHASLVALHQPLISFPRPVKTTWLNRNAPAQNKDSVIPTLESVVFGINYTKQLSPDGCSFIIADSFLHHAYRFHYTLCATLLLAFKGLHSYFITVTEEIPSCQKLELEEMDVEARLTELCEEVKKIENPDELAELINMNLAQLCSLLMALWGQFLEVITLHEELRILLAQEHHTLRVRRFSEAFFCFEHPREAAIAYQELHAQSHLQMCTAIKNTSFCSSLPPLPIECSELDGDLNSLPIIFEDRYLDSVTEDLDAPWMGIQNLQRSESSKMDKYETEESSVAGLSSPELKVRPAGASSIWYTEGEKQLTKSLKGKNEESNKSKVKVTKLMKTMKSENTKKLIKQNSKDSVVLVGYKCLKSTASNDLIKCFEGNPSHSQKEGLDPTICGYNFDPKTYMRQTSQKEASCLPTNTERTEQKSPDIENVQPDQFDPLNSGNLNLCANLSISGKLDISQDDSEITQMEHNLASRRSSDDCHDHQTTPSLGVRTIEIKPSNKDPFSGENITVKLGPWTELRQEEILVDNLLPNFESLESNGKSKSIEITFEKEALQEAKCLSIGESLTKLRSNLPAPSTKEYHVVVSGDTIKLPDISATYASSRFSDSGVESEPSSFATHPNTDLVFETVQGQGPCNSERLFPQLLMKPDYNVKFSLGNHCTESTSAISEIQSSLTSINSLPSDDELSPDENSKKSVVPECHLNDSKTVLNLGTTDLPKCDDTKKSSITLQQQSVVFSGNLDNETVAIHSLNSSIKDPLQFVFSDEETSSDVKSSCSSKPNLDTMCKGFQSPDKSNNSTGTAITLNSKLICLGTPCVISGSISSNTDVSEDRTMKKNSDVLNLTQMYSEIPTVESETHLGTSDPFSASTDIVKQGLVENYFGSQSSTDISDTCAVSYSNALSPQKETSEKEISNLQQEQDKEDEEEEQDQQMVQNGYYEETDYSALDGTINAHYTSRDELMEERLTKSEKINSDYLRDGINMPTVCTSGCLSFPSAPRESPCNVKYSSKSKFDAITKQPSSTSYNFTSSISWYESSPKPQIQAFLQAKEELKLLKLPGFMYSEVPLLASSVPYFSVEEEDGSEDGVHLIVCVHGLDGNSADLRLVKTYIELGLPGGRIDFLMSERNQNDTFADFDSMTDRLLDEIIQYIQIYSLTVSKISFIGHSLGNLIIRSVLTRPRFKYYLNKLHTFLSLSGPHLGTLYNSSALVNTGLWFMQKWKKSGSLLQLTCRDHSDPRQTFLYKLSNKAGLHYFKNVVLVGSLQDRYVPYHSARIEMCKTALKDKQSGQIYSEMIHNLLRPVLQSKDCNLVRYNVINALPNTADSLIGRAAHIAVLDSEIFLEKFFLVAALKYFQ
ENSG00000082512.15	ENST00000261464.10:ENST00000336184.6:ENST00000367004.3	MAYSEEHKGMPCGFIRQNSGNSISLDFEPSIEYQFVERLEERYKCAFCHSVLHNPHQTGCGHRFCQHCILSLRELNTVPICPVDKEVIKSQEVFKDNCCKREVLNLYVYCSNAPGCNAKVILGRYQDHLQQCLFQPVQCSNEKCREPVLRKDLKEHLSASCQFRKEKCLYCKKDVVVINLQNHEENLCPEYPVFCPNNCAKIILKTEVDEHLAVCPEAEQDCPFKHYGCAVTDKRRNLQQHEHSALREHMRLVLEKNVQLEEQISDLHKSLEQKESKIQQLAETIKKLEKEFKQFAQLFGKNGSFLPNIQVFASHIDKSAWLEAQVHQLLQMVNQQQNKFDLRPLMEAVDTVKQKITLLENNDQRLAVLEEETNKHDTHINIHKAQLSKNEERFKLLEGTCYNGKLIWKVTDYKMKKREAVDGHTVSIFSQSFYTSRCGYRLCARAYLNGDGSGRGSHLSLYFVVMRGEFDSLLQWPFRQRVTLMLLDQSGKKNIMETFKPDPNSSSFKRPDGEMNIASGCPRFVAHSVLENAKNAYIKDDTLFLKVAVDLTDLEDL
ENSG00000082556.14	ENST00000265572.8:ENST00000520287.5	MDSPIQIFRGEPGPTCAPSACLPPNSSAWFPGWAEPDSNGSAGSEDAQLEPAHISPAIPVIITAVYSVVFVVGLVGNSLVMFVIIRYTKMKTATNIYIFNLALADALVTTTMPFQSTVYLMNSWPFGDVLCKIVISIDYYNMFTSIFTLTMMSVDRYIAVCHPVKALDFRTPLKAKIINICIWLLSSSVGISAIVLGGTKVREDVDVIECSLQFPDDDYSWWDLFMKICVFIFAFVIPVLIIIVCYTLMILRLKSVRLLSGSREKDRNLRRITRLVLVVVAVFVVCWTPIHIFILVEALGSTSHSTAALSSYYFCIALGYTNSSLNPILYAFLDENFKRCFRDFCFPLKMRMERQSTSRVRNTVQDPAYLRDIDGMNKPV
ENSG00000082641.16	ENST00000357480.9:ENST00000585291.5	MLSLKKYLTEGLLQFTILLSLIGVRVDVDTYLTSQLPPLREIILGPSSAYTQTQFHNLRNTLDGYGIHPKSIDLDNYFTARRLLSQVRALDRFQVPTTEVNAWLVHRDPEGSVSGSQPNSGLALESSSGLQDVTGPDNGVRESETEQGFGEDLEDLGAVAPPVSGDLTKEDIDLIDILWRQDIDLGAGREVFDYSHRQKEQDVEKELRDGGEQDTWAGEGAEALARNLLVDGETGESFPAQFPADISSITEAVPSESEPPALQNNLLSPLLTGTESPFDLEQQWQDLMSIMEMQAMEVNTSASEILYSAPPGDPLSTNYSLAPNTPINQNVSLHQASLGGCSQDFLLFSPEVESLPVASSSTLLPLAPSNSTSLNSTFGSTNLTGLFFPPQLNGTANDTAGPELPDPLGGLLDEAMLDEISLMDLAIEEGFNPVQASQLEEEFDSDSGLSLDSSHSPSSLSSSEGSSSSSSSSSSSSSSASSSASSSFSEEGAVGYSSDSETLDLEEAEGAVGYQPEYSKFCRMSYQDPAQLSCLPYLEHVGHNHTYNMAPSALDSADLPPPSALKKGSKEKQADFLDKQMSRDEHRARAMKIPFTNDKIINLPVEEFNELLSKYQLSEAQLSLIRDIRRRGKNKMAAQNCRKRKLDTILNLERDVEDLQRDKARLLREKVEFLRSLRQMKQKVQSLYQEVFGRLRDENGRPYSPSQYALQYAGDGSVLLIPRTMADQQARRQERKPKDRRK
ENSG00000082684.16	ENST00000357599.8:ENST00000616742.4	MPCGFSPSPVAHHLVPGPPDTPAQQLRCGWTVGGWLLSLVRGLLPCLPPGARTAEGPIMVLAGPLAVSLLLPSLTLLVSHLSSSQDVSSEPSSEQQLCALSKHPTVAFEDLQPWVSNFTYPGARDFSQLALDPSGNQLIVGARNYLFRLSLANVSLLQATEWASSEDTRRSCQSKGKTEEECQNYVRVLIVAGRKVFMCGTNAFSPMCTSRQVGNLSRTIEKINGVARCPYDPRHNSTAVISSQGELYAATVIDFSGRDPAIYRSLGSGPPLRTAQYNSKWLNEPNFVAAYDIGLFAYFFLRENAVEHDCGRTVYSRVARVCKNDVGGRFLLEDTWTTFMKARLNCSRPGEVPFYYNELQSAFHLPEQDLIYGVFTTNVNSIAASAVCAFNLSAISQAFNGPFRYQENPRAAWLPIANPIPNFQCGTLPETGPNENLTERSLQDAQRLFLMSEAVQPVTPEPCVTQDSVRFSHLVVDLVQAKDTLYHVLYIGTESGTILKALSTASRSLHGCYLEELHVLPPGRREPLRSLRILHSARALFVGLRDGVLRVPLERCAAYRSQGACLGARDPYCGWDGKQQRCSTLEDSSNMSLWTQNITACPVRNVTRDGGFGPWSPWQPCEHLDGDNSGSCLCRARSCDSPRPRCGGLDCLGPAIHIANCSRNGAWTPWSSWALCSTSCGIGFQVRQRSCSNPAPRHGGRICVGKSREERFCNENTPCPVPIFWASWGSWSKCSSNCGGGMQSRRRACENGNSCLGCGVEFKTCNPEGCPEVRRNTPWTPWLPVNVTQGGARQEQRFRFTCRAPLADPHGLQFGRRRTETRTCPADGSGSCDTDALVEVLLRSGSTSPHTVSGGWAAWGPWSSCSRDCELGFRVRKRTCTNPEPRNGGLPCVGDAAEYQDCNPQACPVRGAWSCWTSWSPCSASCGGGHYQRTRSCTSPAPSPGEDICLGLHTEEALCATQACPEGWSPWSEWSKCTDDGAQSRSRHCEELLPGSSACAGNSSQSRPCPYSEIPVILPASSMEEATDCAGFNLIHLVATGISCFLGSGLLTLAVYLSCQHCQRQSQESTLVHPATPNHLHYKGGGTPKNEKYTPMEFKTLNKNNLIPDDRANFYPLQQTNVYTTTYYPSPLNKHSFRPEASPGQRCFPNS
ENSG00000082805.20	ENST00000397203.6:ENST00000543086.7	MYGSARSVGKVEPSSQSPGRSPRLPRSPRLGHRRTNSTGGSSGSSVGGGSGKTLSMENIQSLNAAYATSGPMYLSDHENVGSETPKSTMTLGRSGGRLPYGVRMTAMGSSPNIASSGVASDTIAFGEHHLPPVSMASTVPHSLRQARDNTIMDLQTQLKEVLRENDLLRKDVEVKESKLSSSMNSIKTFWSPELKKERALRKDEASKITIWKEQYRVVQEENQHMQMTIQALQDELRIQRDLNQLFQQDSSSRTGEPCVAELTEENFQRLHAEHERQAKELFLLRKTLEEMELRIETQKQTLNARDESIKKLLEMLQSKGLSAKATEEDHERTRRLAEAEMHVHHLESLLEQKEKENSMLREEMHRRFENAPDSAKTKALQTVIEMKDSKISSMERGLRDLEEEIQMLKSNGALSTEEREEEMKQMEVYRSHSKFMKNKIGQVKQELSRKDTELLALQTKLETLTNQFSDSKQHIEVLKESLTAKEQRAAILQTEVDALRLRLEEKETMLNKKTKQIQDMAEEKGTQAGEIHDLKDMLDVKERKVNVLQKKIENLQEQLRDKEKQMSSLKERVKSLQADTTNTDTALTTLEEALAEKERTIERLKEQRDRDEREKQEEIDNYKKDLKDLKEKVSLLQGDLSEKEASLLDLKEHASSLASSGLKKDSRLKTLEIALEQKKEECLKMESQLKKAHEAALEARASPEMSDRIQHLEREITRYKDESSKAQAEVDRLLEILKEVENEKNDKDKKIAELERQVKDQNKKVANLKHKEQVEKKKSAQMLEEARRREDNLNDSSQQLQDSLRKKDDRIEELEEALRESVQITAEREMVLAQEESARTNAEKQVEELLMAMEKVKQELESMKAKLSSTQQSLAEKETHLTNLRAERRKHLEEVLEMKQEALLAAISEKDANIALLELSSSKKKTQEEVAALKREKDRLVQQLKQQTQNRMKLMADNYEDDHFKSSHSNQTNHKPSPDQIIQPLLELDQNRSKLKLYIGHLTTLCHDRDPLILRGLTPPASYNLDDDQAAWENELQKMTRGQLQDELEKGERDNAELQEFANAILQQIADHCPDILEQVVNALEESS
ENSG00000082805.20	ENST00000360905.9:ENST00000589028.5	MYGSARSVGKVEPSSQSPGRSPRLPRSPRLGHRRTNSTGGSSGSSVGGGSGKTLSMENIQSLNAAYATSGPMYLSDHENVGSETPKSTMTLGRSGGRLPYGVRMTAMGSSPNIASSGVASDTIAFGEHHLPPVSMASTVPHSLRQARDNTIMDLQTQLKEVLRENDLLRKDVEVKESKLSSSMNSIKTFWSPELKKERALRKDEASKITIWKEQYRVVQEENQHMQMTIQALQDELRIQRDLNQLFQQDSSSRTGEPCVAELTEENFQRLHAEHERQAKELFLLRKTLEEMELRIETQKQTLNARDESIKKLLEMLQSKGLSAKATEEDHERTRRLAEAEMHVHHLESLLEQKEKENSMLREEMHRRFENAPDSAKTKALQTVIEMKDSKISSMERGLRDLEEEIQMLKSNGALSTEEREEEMKQMEVYRSHSKFMKNKVEQLKEELSSKEAQWEELKKKAAGLQAEIGQVKQELSRKDTELLALQTKLETLTNQFSDSKQHIEVLKESLTAKEQRAAILQTEVDALRLRLEEKETMLNKKTKQIQDMAEEKGTQAGEIHDLKDMLDVKERKVNVLQKKIENLQEQLRDKEKQMSSLKERVKSLQADTTNTDTALTTLEEALAEKERTIERLKEQRDRDEREKQEEIDNYKKDLKDLKEKVSLLQGDLSEKEASLLDLKEHASSLASSGLKKDSRLKTLEIALEQKKEECLKMESQLKKAHEAALEARASPEMSDRIQHLEREITRYKDESSKAQAEVDRLLEILKEVENEKNDKDKKIAELERQVKDQNKKVANLKHKEQVEKKKSAQMLEEARRREDNLNDSSQQLQDSLRKKDDRIEELEEALRESVQITAEREMVLAQEESARTNAEKQVEELLMAMEKVKQELESMKAKLSSTQQSLAEKETHLTNLRAERRKHLEEVLEMKQEALLAAISEKDANIALLELSSSKKKTQEEVAALKREKDRLVQQLKQQTQNRMKLMADNYEDDHFKSSHSNQTNHKPSPDQIIQPLLELDQNRSKLKLYIGHLTTLCHDRDPLILRGLTPPASYNLDDDQAAWENELQKMTRGQLQDELEKGERDNAELQEFANAILQQIADHCPDILEQVVNALEESS
ENSG00000082898.17	ENST00000401558.7:ENST00000404992.6:ENST00000406957.5	MPAIMTMLADHAARQLLDFSQKLDINLLDNVVNCLYHGEGAQQRMAQEVLTHLKEHPDAWTRVDTILEFSQNMNTKYYGLQILENVIKTRWKILPRNQCEGIKKYVVGLIIKTSSDPTCVEKEKVYIGKLNMILVQILKQEWPKHWPTFISDIVGASRTSESLCQNNMVILKLLSEEVFDFSSGQITQVKSKHLKDSMCNEFSQIFQLCQFVMENSQNAPLVHATLETLLRFLNWIPLGYIFETKLISTLIYKFLNVPMFRNVSLKCLTEIAGVSVSQYEEQFVTLFTLTMMQLKQMLPLNTNIRLAYSNGKDDEQNFIQNLSLFLCTFLKEHDQLIEKRLNLRETLMEALHYMLLVSEVEETEIFKICLEYWNHLAAELYRESPFSTSASPLLSGSQHFDVPPRRQLYLPMLFKVRLLMVSRMAKPEEVLVVENDQGEVVREFMKDTDSINLYKNMRETLVYLTHLDYVDTERIMTEKLHNQVNGTEWSWKNLNTLCWAIGSISGAMHEEDEKRFLVTVIKDLLGLCEQKRGKDNKAIIASNIMYIVGQYPRFLRAHWKFLKTVVNKLFEFMHETHDGVQDMACDTFIKIAQKCRRHFVQVQVGEVMPFIDEILNNINTIICDLQPQQVHTFYEAVGYMIGAQTDQTVQEHLIEKYMLLPNQVWDSIIQQATKNVDILKDPETVKQLGSILKTNVRACKAVGHPFVIQLGRIYLDMLNVYKCLSENISAAIQANGEMVTKQPLIRSMRTVKRETLKLISGWVSRSNDPQMVAENFVPPLLDAVLIDYQRNVPAAREPEVLSTMAIIVNKLGGHITAEIPQIFDAVFECTLNMINKDFEEYPEHRTNFFLLLQAVNSHCFPAFLAIPPTQFKLVLDSIIWAFKHTMRNVADTGLQILFTLLQNVAQEEAAAQSFYQTYFCDILQHIFSVVTDTSHTAGLTMHASILAYMFNLVEEGKISTSLNPGNPVNNQIFLQEYVANLLKSAFPHLQDAQVKLFVTGLFSLNQDIPAFKEHLRDFLVQIKEFAGEDTSDLFLEEREIALRQADEEKHKRQMSVPGIFNPHEIPEEMCD
ENSG00000082996.20	ENST00000344229.7:ENST00000392894.8	MLLSIGMLMLSATQVYTILTVQLFAFLNLLPVEADILAYNFENASQTFDDLPARFGYRLPAEGLKGFLINSKPENACEPIVPPPVKDNSSGTFIVLIRRLDCNFDIKVLNAQRAGYKAAIVHNVDSDDLISMGSNDIEVLKKIDIPSVFIGESSANSLKDEFTYEKGGHLILVPEFSLPLEYYLIPFLIIVGICLILIVIFMITKFVQDRHRARRNRLRKDQLKKLPVHKFKKGDEYDVCAICLDEYEDGDKLRILPCSHAYHCKCVDPWLTKTKKTCPVCKQKVVPSQGDSDSDTDSSQEENEVTEHTPLLRPLASVSAQSFGALSESRSHQNMTESSDYEEDDNEDTDSSDAENEINEHDVVVQLQPNGERDYNIANTV
ENSG00000083067.22	ENST00000358082.7:ENST00000360823.6	MYVRVSFDTKPDLLLHLMTKEWQLELPKLLISVHGGLQNFELQPKLKQVFGKGLIKAAMTTGAWIFTGGVNTGVIRHVGDALKDHASKSRGKICTIGIAPWGIVENQEDLIGRDVVRPYQTMSNPMSKLTVLNSMHSHFILADNGTTGKYGAEVKLRRQLEKHISLQKINTRCLPFFSLDSRLFYSFWGSCQLDSVGIGQGVPVVALIVEGGPNVISIVLEYLRDTPPVPVVVCDGSGRASDILAFGHKYSEEGGLINESLRDQLLVTIQKTFTYTRTQAQHLFIILMECMKKKELITVFRMGSEGHQDIDLAILTALLKGANASAPDQLSLALAWNRVDIARSQIFIYGQQWPVGSLEQAMLDALVLDRVDFVKLLIENGVSMHRFLTISRLEELYNTRHGPSNTLYHLVRDVKKGNLPPDYRISLIDIGLVIEYLMGGAYRCNYTRKRFRTLYHNLFGPKRDDIPLRRGRKTTKKREEEVDIDLDDPEINHFPFPFHELMVWAVLMKRQKMALFFWQHGEEAMAKALVACKLCKAMAHEASENDMVDDISQELNHNSRDFGQLAVELLDQSYKQDEQLAMKLLTYELKNWSNATCLQLAVAAKHRDFIAHTCSQMLLTDMWMGRLRMRKNSGLKVILGILLPPSILSLEFKNKDDMPYMSQAQEIHLQEKEAEEPEKPTKEKEEEDMELTAMLGRNNGESSRKKDEEEVQSKHRLIPLGRKIYEFYNAPIVKFWFYTLAYIGYLMLFNYIVLVKMERWPSTQEWIVISYIFTLGIEKMREILMSEPGKLLQKVKVWLQEYWNVTDLIAILLFSVGMILRLQDQPFRSDGRVIYCVNIIYWYIRLLDIFGVNKYLGPYVMMIGKMMIDMMYFVIIMLVVLMSFGVARQAILFPNEEPSWKLAKNIFYMPYWMIYGEVFADQIDPPCGQNETREDGKIIQLPPCKTGAWIVPAIMACYLLVANILLVNLLIAVFNNTFFEVKSISNQVWKFQRYQLIMTFHERPVLPPPLIIFSHMTMIFQHLCCRWRKHESDPDERDYGLKLFITDDELKKVHDFEEQCIEEYFREKDDRFNSSNDERIRVTSERVENMSMRLEEVNEREHSMKASLQTVDIRLAQLEDLIGRMATALERLTGLERAESNKIRSRTSSDCTDAAYIVRQSSFNSQEGNTFKLQESIDPAGEETMSPTSPTLMPRMRSHSFYSVNMKDKGGIEKLESIFKERSLSLHRATSSHSVAKEPKAPAAPANTLAIVPDSRRPSSCIDIYVSAMDELHCDIDPLDNSVNILGLGEPSFSTPVPSTAPSSSAYATLAPTDRPPSRSIDFEDITSMDTRSFSSDYTHLPECQNPWDSEPPMYHTIERSKSSRYLATTPFLLEEAPIVKSHSFMFSPSRSYYANFGVPVKTAEYTSITDCIDTRCVNAPQAIADRAAFPGGLGDKVEDLTCCHPEREAELSHPSSDSEENEAKGRRATIAISSQEGDNSERTLSNNITVPKIERANSYSAEEPSAPYAHTRKSFSISDKLDRQRNTASLRNPFQRSKSSKPEGRGDSLSMRRLSRTSAFQSFESKHN
ENSG00000083067.22	ENST00000377105.5:ENST00000408909.6	MYVRVSFDTKPDLLLHLMTKEWQLELPKLLISVHGGLQNFELQPKLKQVFGKGLIKAAMTTGAWIFTGGVNTGVIRHVGDALKDHASKSRGKICTIGIAPWGIVENQEDLIGRDVVRPYQTMSNPMSKLTVLNSMHSHFILADNGTTGKYGAEVKLRRQLEKHISLQKINTRIGQGVPVVALIVEGGPNVISIVLEYLRDTPPVPVVVCDGSGRASDILAFGHKYSEEGGLINESLRDQLLVTIQKTFTYTRTQAQHLFIILMECMKKKELITVFRMGSEGHQDIDLAILTALLKGANASAPDQLSLALAWNRVDIARSQIFIYGQQWPVGSLEQAMLDALVLDRVDFVKLLIENGVSMHRFLTISRLEELYNTRHGPSNTLYHLVRDVKKREYPGFGWIYFKGNLPPDYRISLIDIGLVIEYLMGGAYRCNYTRKRFRTLYHNLFGPKRPKALKLLGMEDDIPLRRGRKTTKKREEEVDIDLDDPEINHFPFPFHELMVWAVLMKRQKMALFFWQHGEEAMAKALVACKLCKAMAHEASENDMVDDISQELNHNSRDFGQLAVELLDQSYKQDEQLAMKLLTYELKNWSNATCLQLAVAAKHRDFIAHTCSQMLLTDMWMGRLRMRKNSGLKVILGILLPPSILSLEFKNKDDMPYMSQAQEIHLQEKEAEEPEKPTKEKEEEDMELTAMLGRNNGESSRKKDEEEVQSKHRLIPLGRKIYEFYNAPIVKFWFYTLAYIGYLMLFNYIVLVKMERWPSTQEWIVISYIFTLGIEKMREILMSEPGKLLQKVKVWLQEYWNVTDLIAILLFSVGMILRLQDQPFRSDGRVIYCVNIIYWYIRLLDIFGVNKYLGPYVMMIGKMMIDMMYFVIIMLVVLMSFGVARQAILFPNEEPSWKLAKNIFYMPYWMIYGEVFADQIDPPCGQNETREDGKIIQLPPCKTGAWIVPAIMACYLLVANILLVNLLIAVFNNTFFEVKSISNQVWKFQRYQLIMTFHERPVLPPPLIIFSHMTMIFQHLCCRWRKHESDPDERDYGLKLFITDDELKKVHDFEEQCIEEYFREKDDRFNSSNDERIRVTSERVENMSMRLEEVNEREHSMKASLQTVDIRLAQLEDLIGRMATALERLTGLERAESNKIRSRTSSDCTDAAYIVRQSSFNSQEGNTFKLQESIDPAGEETMSPTSPTLMPRMRSHSFYSVNMKDKGGIEKLESIFKERSLSLHRATSSHSVAKEPKAPAAPANTLAIVPDSRRPSSCIDIYVSAMDELHCDIDPLDNSVNILGLGEPSFSTPVPSTAPSSSAYATLAPTDRPPSRSIDFEDITSMDTRSFSSDYTHLPECQNPWDSEPPMYHTIERSKSSRYLATTPFLLEEAPIVKSHSFMFSPSRSYYANFGVPVKTAEYTSITDCIDTRCVNAPQAIADRAAFPGGLGDKVEDLTCCHPEREAELSHPSSDSEENEAKGRRATIAISSQEGDNSERTLSNNITVPKIERANSYSAEEPSAPYAHTRKSFSISDKLDRQRNTASLRNPFQRSKSSKPEGRGDSLSMRRLSRTSAFQSFESKHN
ENSG00000083097.14	ENST00000237163.9:ENST00000369739.7	MNTEELELLSDSKYRNYVAAIDKALKNFEYSSEWADLISALGKLNKVLQNNAKYQVVPKKLTIGKRLAQCLHPALPGGVHRKALETYEIIFKIIGPKRLAKDLFLYSSGLFPLLANAAMSVKPTLLSLYEIYYLPLGKTLKPGLQGLLTGILPGLEEGSEYYERTNMLLEKVAAAVDQSAFYSALWGSLLTSPAVRLPGITYVLAHLNRKLSMEDQLYIIGSDIELMVEAVSTSVQDSSVLVQRSTLDLILFCFPFHMSQATRPDMIRILSAALHVVLRRDMSLNRRLYAWLLGPRSTRHSNPEEHATYYFTTFSKELLVQAMVGILQVNGFGEENTLMQDLKPFRILISLLDKPELGPVILEDVLIEVFRTLYSQCKAELDLQTEPPFSKDHAQLSSKLRENKKTAELIKTANLLFNSFEPYYMWDYVARWFEECCRRTLHVRLQIGPGDSNDSSELQLTNFCLLVDFLLDIVSLPTRSMRVLCQETYIEIQTEHLPQLLLRMISALTSHLQTLHLSELTDSLRLCSKILSKVQPPLLSASTGGVLQFPSGQNNSVKEWEDKKVSSVSHENPTEVFEDGENPPSSRSSESGFTEFIQYQADRTDDIDRELSEGQGAAAIPIGSTSSETETASTVGSEETIIQTPSVVTQGTATRSRKTAQKTAMQCCLEYVQQFLTRLINLYIIQNNSFSQSLATEHQGDLGREQGETSKWDRNSQGDVKEKNISKQKTSKEYLSAFLAACQLFLECSSFPVYIAEGNHTSELRSEKLETDCEHVQPPQWLQTLMNACSQASDFSVQSVAISLVMDLVGLTQSVAMVTGENINSVEPAQPLSPNQGRVAVVIRPPLTQGNLRYIAEKTEFFKHVALTLWDQLGDGTPQHHQKSVELFYQLHNLVPSSSICEDVISQQLTHKDKKIRMEAHAKFAVLWHLTRDLHINKSSSFVRSFDRSLFIMLDSLNSLDGSTSSVGQAWLNQVLQRHDIARVLEPLLLLLLHPKTQRVSVQRVQAERYWNKSPCYPGEESDKHFMQNFACSNVSQVQLITSKGNGEKPLTMDEIENFSLTVNPLSDRLSLLSTSSETIPMVVSDFDLPDQQIEILQSSDSGCSQSSAGDNLSYEVDPETVNAQEDSQMPKESSPDDDVQQVVFDLICKVVSGLEVESASVTSQLEIEAMPPKCSDIDPDEETIKIEDDSIQQSQNALLSNESSQFLSVSAEGGHECVANGISRNSSSPCISGTTHTLHDSSVASIETKSRQRSHSSIQFSFKEKLSEKVSEKETIVKESGKQPGAKPKVKLARKKDDDKKKSSNEKLKQTSVFFSDGLDLENWYSCGEGDISEIESDMGSPGSRKSPNFNIHPLYQHVLLYLQLYDSSRTLYAFSAIKAILKTNPIAFVNAISTTSVNNAYTPQLSLLQNLLARHRISVMGKDFYSHIPVDSNHNFRSSMYIEILISLCLYYMRSHYPTHVKVTAQDLIGNRNMQMMSIEILTLLFTELAKVIESSAKGFPSFISDMLSKCKVQKVILHCLLSSIFSAQKWHSEKMAGKNLVAVEEGFSEDSLINFSEDEFDNGSTLQSQLLKVLQRLIVLEHRVMTIPEENETGFDFVVSDLEHISPHQPMTSLQYLHAQPITCQGMFLCAVIRALHQHCACKMHPQWIGLITSTLPYMGKVLQRVVVSVTLQLCRNLDNLIQQYKYETGLSDSRPLWMASIIPPDMILTLLEGITAIIHYCLLDPTTQYHQLLVSVDQKHLFEARSGILSILHMIMSSVTLLWSILHQADSSEKMTIAASASLTTINLGATKNLRQQILELLGPISMNHGVHFMAAIAFVWNERRQNKTTTRTKVIPAASEEQLLLVELVRSISVMRAETVIQTVKEVLKQPPAIAKDKKHLSLEVCMLQFFYAYIQRIPVPNLVDSWASLLILLKDSIQLSLPAPGQFLILGVLNEFIMKNPSLENKKDQRDLQDVTHKIVDAIGAIAGSSLEQTTWLRRNLEVKPSPKIMVDGTNLESDVEDMLSPAMETANITPSVYSVHALTLLSEVLAHLLDMVFYSDEKERVIPLLVNIMHYVVPYLRNHSAHNAPSYRACVQLLSSLSGYQYTRRAWKKEAFDLFMDPSFFQMDASCVNHWRAIMDNLMTHDKTTFRDLMTRVAVAQSSSLNLFANRDVELEQRAMLLKRLAFAIFSSEIDQYQKYLPDIQERLVESLRLPQVPTLHSQVFLFFRVLLLRMSPQHLTSLWPTMITELVQVFLLMEQELTADEDISRTSGPSVAGLETTYTGGNGFSTSYNSQRWLNLYLSACKFLDLALALPSENLPQFQMYRWAFIPEASDDSGLEVRRQGIHQREFKPYVVRLAKLLRKRAKDKEEDFKTVILEGLEMAKHQKNPEEDNSGRTLGWEPGHLLLTICTVRSMEQLLPFFNVLSQVFNSKVTSRCGGHSGSPILYSNAFPNKDMKLENHKPCSSKARQKIEEMVEKDFLEGMIKT
ENSG00000083123.15	ENST00000320393.9:ENST00000356489.9	MAVVAAAAGWLLRLRAAGAEGHWRRLPGAGLARGFLHPAATVEDAAQRRQVAHFTFQPDPEPREYGQTQKMNLFQSVTSALDNSLAKDPTAVIFGEDVAFGGVFRCTVGLRDKYGKDRVFNTPLCEQGIVGFGIGIAVTGATAIAEIQFADYIFPAFDQIVNEAAKYRYRSGDLFNCGSLTIRSPWGCVGHGALYHSQSPEAFFAHCPGIKVVIPRSPFQAKGLLLSCIEDKNPCIFFEPKILYRAAAEEVPIEPYNIPLSQAEVIQEGSDVTLVAWGTQVHVIREVASMAKEKLGVSCEVIDLRTIIPWDVDTICKSVIKTGRLLISHEAPLTGGFASEISSTVQEECFLNLEAPISRVCGYDTPFPHIFEPFYIPDKWKCYDALRKMINY
ENSG00000083168.11	ENST00000265713.8:ENST00000396930.4	MVKLANPLYTEWILEAIKKVKKQKQRPSEERICNAVSSSHGLDRKTVLEQLELSVKDGTILKVSNKGLNSYKDPDNPGRIALPKPRNHGKLDNKQNVDWNKLIKRAVEGLAESGGSTLKSIERFLKGQKDVSALFGGSAASGFHQQLRLAIKRAIGHGRLLKDGPLYRLNTKATNVDGKESCESLSCLPPVSLLPHEKDKPVAEPIPICSFCLGTKEQNREKKPEELISCADCGNSGHPSCLKFSPELTVRVKALRWQCIECKTCSSCRDQGKNADNMLFCDSCDRGFHMECCDPPLTRMPKGMWICQICRPRKKGRKLLQKKAAQIKRRYTNPIGRPKNRLKKQNTVSKGPFSKVRTGPGRGRKRKITLSSQSASSSSEEGYLERIDGLDFCRDSNVSLKFNKKTKGLIDGLTKFFTPSPDGRKARGEVVDYSEQYRIRKRGNRKSSTSDWPTDNQDGWDGKQENEERLFGSQEIMTEKDMELFRDIQEQALQKVGVTGPPDPQVRCPSVIEFGKYEIHTWYSSPYPQEYSRLPKLYLCEFCLKYMKSRTILQQHMKKCGWFHPPANEIYRKNNISVFEVDGNVSTIYCQNLCLLAKLFLDHKTLYYDVEPFLFYVLTQNDVKGCHLVGYFSKEKHCQQKYNVSCIMILPQYQRKGYGRFLIDFSYLLSKREGQAGSPEKPLSDLGRLSYMAYWKSVILECLYHQNDKQISIKKLSKLTGICPQDITSTLHHLRMLDFRSDQFVIIRREKLIQDHMAKLQLNLRPVDVDPECLRWTPVIVSNSVVSEEEEEEAEEGENEEPQCQERELEISVGKSVSHENKEQDSYSVESEKKPEVMAPVSSTRLSKQVLPHDSLPANSQPSRRGRWGRKNRKTQERFGDKDSKLLLEETSSAPQEQYGECGEKSEATQEQYTESEEQLVASEEQPSQDGKPDLPKRRLSEGVEPWRGQLKKSPEALKCRLTEGSERLPRRYSEGDRAVLRGFSESSEEEEEPESPRSSSPPILTKPTLKRKKPFLHRRRRVRKRKHHNSSVVTETISETTEVLDEPFEDSDSERPMPRLEPTFEIDEEEEEEDENELFPREYFRRLSSQDVLRCQSSSKRKSKDEEEDEESDDADDTPILKPVSLLRKRDVKNSPLEPDTSTPLKKKKGWPKGKSRKPIHWKKRPGRKPGFKLSREIMPVSTQACVIEPIVSIPKAGRKPKIQESEETVEPKEDMPLPEERKEEEEMQAEAEEAEEGEEEDAASSEVPAASPADSSNSPETETKEPEVEEEEEKPRVSEEQRQSEEEQQELEEPEPEEEEDAAAETAQNDDHDADDEDDGHLESTKKKELEEQPTREDVKEEPGVQESFLDANMQKSREKIKDKEETELDSEEEQPSHDTSVVSEQMAGSEDDHEEDSHTKEELIELKEEEEIPHSELDLETVQAVQSLTQEESSEHEGAYQDCEETLAACQTLQSYTQADEDPQMSMVEDCHASEHNSPISSVQSHPSQSVRSVSSPNVPALESGYTQISPEQGSLSAPSMQNMETSPMMDVPSVSDHSQQVVDSGFSDLGSIESTTENYENPSSYDSTMGGSICGNSSSQSSCSYGGLSSSSSLTQSSCVVTQQMASMGSSCSMMQQSSVQPAANCSIKSPQSCVVERPPSNQQQQPPPPPPQQPQPPPPQPQPAPQPPPPQQQPQQQPQPQPQQPPPPPPPQQQPPLSQCSMNNSFTPAPMIMEIPESGSTGNISIYERIPGDFGAGSYSQPSATFSLAKLQQLTNTIMDPHAMPYSHSPAVTSYATSVSLSNTGLAQLAPSHPLAGTPQAQATMTPPPNLASTTMNLTSPLLQCNMSATNIGIPHTQRLQGQMPVKGHISIRSKSAPLPSAAAHQQQLYGRSPSAVAMQAGPRALAVQRGMNMGVNLMPTPAYNVNSMNMNTLNAMNSYRMTQPMMNSSYHSNPAYMNQTAQYPMQMQMGMMGSQAYTQQPMQPNPHGNMMYTGPSHHSYMNAAGVPKQSLNGPYMRR
ENSG00000083290.20	ENST00000361658.6:ENST00000395544.9	MEVVGDFEYSKRDLVGHGAFAVVFRGRHRQKTDWEVAIKSINKKNLSKSQILLGKEIKILKELQHENIVALYDVQELPNSVFLVMEYCNGGDLADYLQAKGTLSEDTIRVFLHQIAAAMRILHSKGIIHRDLKPQNILLSYANRRKSSVSGIRIKIADFGFARYLHSNMMAATLCGSPMYMAPEVIMSQHYDAKADLWSIGTVIYQCLVGKPPFQANSPQDLRMFYEKNRSLMPSIPRETSPYLANLLLGLLQRNQKDRMDFEAFFSHPFLEQGPVKKSCPVPVPMYSGSVSGSSCGSSPSCRFASPPSLPDMQHIQEENLSSPPLGPPNYLQVSKDSASTSSKNSSCDTDDFVLVPHNISSDHSCDMPVGTAGRRASNEFLVCGGQCQPTVSPHSETAPIPVPTQIRNYQRIEQNLTSTASSGTNVHGSPRSAVVRRSNTSPMGFLRPGSCSPVPADTAQTVGRRLSTGSSRPYSPSPLVGTIPEQFSQCCCGHPQGHDSRSRNSSGSPVPQAQSPQSLLSGARLQSAPTLTDIYQNKQKLRKQHSDPVCPSHTGAGYSYSPQPSRPGSLGTSPTKHLGSSPRSSDWFFKTPLPTIIGSPTKTTAPFKIPKTQASSNLLALVTRHGPAEEQSKDGNEPRECAHCLLVQGSERQRAEQQSKAVFGRSVSTGKLSDQQGKTPICRHQGSTDSLNTERPMDIAPAGACGGVLAPPAGTAASSKAVLFTVGSPPHSAAAPTCTHMFLRTRTTSVGPSNSGGSLCAMSGRVCVGSPPGPGFGSSPPGAEAAPSLRYVPYGASPPSLEGLITFEAPELPEETLMEREHTDTLRHLNVMLMFTECVLDLTAMRGGNPELCTSAVSLYQIQESVVVDQISQLSKDWGRVEQLVLYMKAAQLLAASLHLAKAQIKSGKLSPSTAVKQVVKNLNERYKFCITMCKKLTEKLNRFFSDKQRFIDEINSVTAEKLIYNCAVEMVQSAALDEMFQQTEDIVYRYHKAALLLEGLSRILQDPADIENVHKYKCSIERRLSALCHSTATV
ENSG00000083544.15	ENST00000196169.7:ENST00000377881.7:ENST00000377894.6:ENST00000648252.1	MLRLQMTDGHISCTAVEFSYMSKISLNTPPGTKVKLSGIVDIKNGFLLLNDSNTTVLGGEVEHLIEKWELQRSLSKHNRSNIGTEGGPPPFVPFGQKCVSHVQVDSRELDRRKTLQVTMPVKPTNDNDEFEKQRTAAIAEVAKSKETKTFGGGGGGARSNLNMNAAGNRNREVLQKEKSTKSEGKHEGVYRELVDEKALKHITEMGFSKEASRQALMDNGNNLEAALNVLLTSNKQKPVMGPPLRGRGKGRGRIRSEDEEDLGNARPSAPSTLFDFLESKMGTLNVEEPKSQPQQLHQGQYRSSNTEQNGVKDNNHLRHPPRNDTRQPRNEKPPRFQRDSQNSKSVLEGSGLPRNRGSERPSTSSVSEVWAEDRIKCDRPYSRYDRTKDTSYPLGSQHSDGAFKKRDNSMQSRSGKGPSFAEAKENPLPQGSVDYNNQKRGKRESQTSIPDYFYDRKSQTINNEAFSGIKIEKHFNVNTDYQNPVRSNSFIGVPNGEVEMPLKGRRIGPIKPAGPVTAVPCDDKIFYNSGPKRRSGPIKPEKILESSIPMEYAKMWKPGDECFALYWEDNKFYRAEVEALHSSGMTAVVKFIDYGNYEEVLLSNIKPIQTEAWEEEGTYDQTLEFRRGGDGQPRRSTRPTQQFYQPPRARN
ENSG00000083720.13	ENST00000510634.5:ENST00000512084.5	MLGAMQVSKYGDLANWMIPGKMVKGMGGAMDLVSSAKTKVVVTMEHSAKGNAHKIMEKCTLPLTGKQCVNRIITEKAVFDVDKKKGLTLIELWEGLTVDDVQKSTGCDFAVSPKLMPMQQIAN
ENSG00000083799.18	ENST00000311559.13:ENST00000427738.8	MSSGLWSQEKVTSPYWEERIFYLLLQECSVTDKQTQKLLKVPKGSIGQYIQDRSVGHSRIPSAKGKKNQIGLKILEQPHAVLFVDEKDVVEINEKFTELLLAITNCEERFSLFKNRNRLSKGLQIDVGCPVKVQLRSGEEKFPGVVRFRGPLLAERTVSGIFFGVELLEEGRGQGFTDGVYQGKQLFQCDEDCGVFVALDKLELIEDDDTALESDYAGPGDTMQVELPPLEINSRVSLKVGETIESGTVIFCDVLPGKESLGYFVGVDMDNPIGNWDGRFDGVQLCSFACVESTILLHINDIIPALSESVTQERRPPKLAFMSRGVGDKGSSSHNKPKATGSTSDPGNRNRSELFYTLNGSSVDSQPQSKSKNTWYIDEVAEDPAKSLTEISTDFDRSSPPLQPPPVNSLTTENRFHSLPFSLTKMPNTNGSIGHSPLSLSAQSVMEELNTAPVQESPPLAMPPGNSHGLEVGSLAEVKENPPFYGVIRWIGQPPGLNEVLAGLELEDECAGCTDGTFRGTRYFTCALKKALFVKLKSCRPDSRFASLQPVSNQIERCNSLAFGGYLSEVVEENTPPKMEKEGLEIMIGKKKGIQGHYNSCYLDSTLFCLFAFSSVLDTVLLRPKEKNDVEYYSETQELLRTEIVNPLRIYGYVCATKIMKLRKILEKVEAASGFTSEEKDPEEFLNILFHHILRVEPLLKIRSAGQKVQDCYFYQIFMEKNEKVGVPTIQQLLEWSFINSNLKFAEAPSCLIIQMPRFGKDFKLFKKIFPSLELNITDLLEDTPRQCRICGGLAMYECRECYDDPDISAGKIKQFCKTCNTQVHLHPKRLNHKYNPVSLPKDLPDWDWRHGCIPCQNMELFAVLCIETSHYVAFVKYGKDDSAWLFFDSMADRDGGQNGFNIPQVTPCPEVGEYLKMSLEDLHSLDSRRIQGCARRLLCDAYMCMYQSPTMSLYK
ENSG00000083799.18	ENST00000398568.6:ENST00000564326.5:ENST00000569418.5	MSSGLWSQEKVTSPYWEERIFYLLLQECSVTDKQTQKLLKVPKGSIGQYIQDRSVGHSRIPSAKGKKNQIGLKILEQPHAVLFVDEKDVVEINEKFTELLLAITNCEERFSLFKNRNRLSKGLQIDVGCPVKVQLRSGEEKFPGVVRFRGPLLAERTVSGIFFGVELLEEGRGQGFTDGVYQGKQLFQCDEDCGVFVALDKLELIEDDDTALESDYAGPGDTMQVELPPLEINSRVSLKVGETIESGTVIFCDVLPGKESLGYFVGVDMDNPIGNWDGRFDGVQLCSFACVESTILLHINDIIPESVTQERRPPKLAFMSRGVGDKGSSSHNKPKATGSTSDPGNRNRSELFYTLNGSSVDSQPQSKSKNTWYIDEVAEDPAKSLTEISTDFDRSSPPLQPPPVNSLTTENRFHSLPFSLTKMPNTNGSIGHSPLSLSAQSVMEELNTAPVQESPPLAMPPGNSHGLEVGSLAEVKENPPFYGVIRWIGQPPGLNEVLAGLELEDECAGCTDGTFRGTRYFTCALKKALFVKLKSCRPDSRFASLQPVSNQIERCNSLAFGGYLSEVVEENTPPKMEKEGLEIMIGKKKGIQGHYNSCYLDSTLFCLFAFSSVLDTVLLRPKEKNDVEYYSETQELLRTEIVNPLRIYGYVCATKIMKLRKILEKVEAASGFTSEEKDPEEFLNILFHHILRVEPLLKIRSAGQKVQDCYFYQIFMEKNEKVGVPTIQQLLEWSFINSNLKFAEAPSCLIIQMPRFGKDFKLFKKIFPSLELNITDLLEDTPRQCRICGGLAMYECRECYDDPDISAGKIKQFCKTCNTQVHLHPKRLNHKYNPVSLPKDLPDWDWRHGCIPCQNMELFAVLCIETSHYVAFVKYGKDDSAWLFFDSMADRDGGQNGFNIPQVTPCPEVGEYLKMSLEDLHSLDSRRIQGCARRLLCDAYMCMYQSPTMSLYK
ENSG00000083812.12	ENST00000196482.4:ENST00000536459.6	MAFEDVAVYFSQEEWGLLDTAQRALYRRVMLDNFALVASLGLSTSRPRVVIQLERGEEPWVPSGTDTTLSRTTYRRRNPGSWSLTEDRDVSGEWPRAFPDTPPGMTTSVFPVAGACHSVKSLQRQRGASPSRERKPTGVSVIYWERLLLGSGSGQASVSLRLTSPLRPPEGVRLREKTLTEHALLGRQPRTPERQKPCAQEVPGRTFGSAQDLEAAGGRGHHRMGAVWQEPHRLLGGQEPSTWDELGEALHAGEKSFECRACSKVFVKSSDLLKHLRTHTGERPYECAQCGKAFSQTSHLTQHQRIHSGETPYACPVCGKAFRHSSSLVRHQRIHTAEKSFRCSECGKAFSHGSNLSQHRKIHAGGRPYACAQCGRRFCRNSHLIQHERTHTGEKPFVCALCGAAFSQGSSLFKHQRVHTGEKPFACPQCGRAFSHSSNLTQHQLLHTGERPFRCVDCGKAFAKGAVLLSHRRIHTGEKPFVCTQCGRAFRERPALFHHQRIHTGEKTVRRSRASLHPQARSVAGASSEGAPAKETEPTPASGPAAVSQPAEV
ENSG00000083844.10	ENST00000263095.10:ENST00000536056.1	MAAAVLTDRAQVSVTFDDVAVTFTKEEWGQLDLAQRTLYQEVMLENCGLLVSLGCPVPKAELICHLEHGQEPWTRKEDLSQDTCPGDKGKPKTTEPTTCEPALSEGISLQGQVTQGNSVDSQLGQAEDQDGLSEMQEGHFRPGIDPQEKSPGKMSPECDGLGTADGVCSRIGQEQVSPGDRVRSHNSCESGKDPMIQEEENNFKCSECGKVFNKKHLLAGHEKIHSGVKPYECTECGKTFIKSTHLLQHHMIHTGERPYECMECGKAFNRKSYLTQHQRIHSGEKPYKCNECGKAFTHRSNFVLHNRRHTGEKSFVCTECGQVFRHRPGFLRHYVVHSGENPYECLECGKVFKHRSYLMWHQQTHTGEKPYECSECGKVFLESAALIHHYVIHTGEKPFECLECGKAFNHRSYLKRHQRIHTGEKPFVCSECGKAFTHCSTFILHKRAHTGEKPFECKECGKAFSNRKDLIRHFSIHTGEKPYECVECGKAFTRMSGLTRHKRIHSGEKPYECVECGKSFCWSTNLIRHAIIHTGEKPYKCSECGKAFSRSSSLTQHQRMHTGKNPISVTDVGRPFTSGQTSVTLRELLLGKDFLNVTTEANILPEETSSSASDQPYQRETPQVSSL
ENSG00000083845.9	ENST00000196551.8:ENST00000596046.1:ENST00000601521.5	MTEWETAAPAVAETPDIKLFGKWSTDDVQINDISLQDYIAVKEKYAKYLPHSAGRYAAKRFRKAQCPIVERLTNSMMMHGRNNGKKLMTVRIVKHAFEIIHLLTGENPLQVLVNAIINSGPREDSTRIGRAGTVRRQAVDVSPLRRVNQAIWLLCTGAREAAFRNIKTIAECLADELINAAKGSSNSYAIKKKDELERVAKSNR
ENSG00000084093.19	ENST00000309042.12:ENST00000675105.1	MATQVMGQSSGGGGLFTSSGNIGMALPNDMYDLHDLSKAELAAPQLIMLANVALTGEVNGSCCDYLVGEERQMAELMPVGDNNFSDSEEGEGLEESADIKGEPHGLENMELRSLELSVVEPQPVFEASGAPDIYSSNKDLPPETPGAEDKGKSSKTKPFRCKPCQYEAESEEQFVHHIRVHSAKKFFVEESAEKQAKARESGSSTAEEGDFSKGPIRCDRCGYNTNRYDHYTAHLKHHTRAGDNERVYKCIICTYTTVSEYHWRKHLRNHFPRKVYTCGKCNYFSDRKNNYVQHVRTHTGERPYKCELCPYSSSQKTHLTRHMRTHSGEKPFKCDQCSYVASNQHEVTRHARQVHNGPKPLNCPHCDYKTADRSNFKKHVELHVNPRQFNCPVCDYAASKKCNLQYHFKSKHPTCPNKTMDVSKVKLKKTKKREADLPDNITNEKTEIEQTKIKGDVAGKKNEKSVKAEKRDVSKEKKPSNNVSVIQVTTRTRKSVTEVKEMDVHTGSNSEKFSKTKKSKRKLEVDSHSLHGPVNDEESSTKKKKKVESKSKNNSQEVPKGDSKVEENKKQNTCMKKSTKKKTLKNKSSKKSSKPPQKEPVEKGSAQMDPPQMGPAPTEAVQKGPVQVEPPPPMEHAQMEGAQIRPAPDEPVQMEVVQEGPAQKELLPPVEPAQMVGAQIVLAHMELPPPMETAQTEVAQMGPAPMEPAQMEVAQVESAPMQVVQKEPVQMELSPPMEVVQKEPVQIELSPPMEVVQKEPVKIELSPPIEVVQKEPVQMELSPPMGVVQKEPAQREPPPPREPPLHMEPISKKPPLRKDKKEKSNMQSERARKEQVLIEVGLVPVKDSWLLKESVSTEDLSPPSPPLPKENLREEASGDQKLLNTGEGNKEAPLQKVGAEEADESLPGLAANINESTHISSSGQNLNTPEGETLNGKHQTDSIVCEMKMDTDQNTRENLTGINSTVEEPVSPMLPPSAVEEREAVSKTALASPPATMAANESQEIDEDEGIHSHEGSDLSDNMSEGSDDSGLHGARPVPQESSRKNAKEALAVKAAKGDFVCIFCDRSFRKGKDYSKHLNRHLVNVYYLEEAAQGQE
ENSG00000084234.17	ENST00000263574.9:ENST00000650012.1	MAATGTAAAAATGRLLLLLLVGLTAPALALAGYIEALAANAGTGFAVAEPQIAMFCGKLNMHVNIQTGKWEPDPTGTKSCFETKEEVLQYCQEMYPELQITNVMEANQRVSIDNWCRRDKKQCKSRFVTPFKCLVGEFVSDVLLVPEKCQFFHKERMEVCENHQHWHTVVKEACLTQGMTLYSYGMLLPCGVDQFHGTEYVCCPQTKIIGSVSKEEEEEDEEEEEEEDEEEDYDVYKSEFPTEADLEDFTEAAVDEDDEDEEEGEEVVEDRDYYYDTFKGDDYNEENPTEPGSDGTMSDKEITHDVKAVCSQEAMTGPCRAVMPRWYFDLSKGKCVRFIYGGCGGNRNNFESEDYCMAVCKAMIPPTPLPTNDVDVYFETSADDNEHARFQKAKEQLEIRHRNRMDRVKKEWEEAELQAKNLPKAERQTLIQHFQAMVKALEKEAASEKQQLVETHLARVEAMLNDRRRMALENYLAALQSDPPRPHRILQALRRYVRAENKDRLHTIRHYQHVLAVDPEKAAQMKSQVMTHLHVIEERRNQSLSLLYKVPYVAQEIQEEIDELLQEQRADMDQFTASISETPVDVRVSSEESEEIPPFHPFHPFPALPENEDTQPELYHPMKKGSGVGEQDGGLIGAEEKVINSKNKVDENMVIDETLDVKEMIFNAERVGGLEEERESVGPLREDFSLSSSALIGLLVIAVAIATVIVISLVMLRKRQYGTISHGIVEVDPMLTPEERHLNKMQNHGYENPTYKYLEQMQI
ENSG00000084652.16	ENST00000373609.1:ENST00000373610.8	MKNQDKKNGAAKQSNPKSSPGQPEAGPEGAQERPSQAAPAVEAEGPGSSQAPRKPEGAQARTAQSGALRDVSEELSRQLEDILSTYCVDNNQGGPGEDGAQGEPAEPEDAEKSRTYVARNGEPEPTPVVNGEKEPSKGDPNTEEIRQSDEVGDRDHRRPQEKKKAKGLGKEITLLMQTLNTLSTPEEKLAALCKKYAELLEEHRNSQKQMKLLQKKQSQLVQEKDHLRGEHSKAVLARSKLESLCRELQRHNRSLKEEGVQRAREEEEKRKEVTSHFQVTLNDIQLQMEQHNERNSKLRQENMELAERLKKLIEQYELREEHIDKVFKHKDLQQQLVDAKLQQAQEMLKEAEERHQREKDFLLKEAVESQRMCELMKQQETHLKQQLALYTEKFEEFQNTLSKSSEVFTTFKQEMEKMTKKIKKLEKETTMYRSRWESSNKALLEMAEEKTVRDKELEGLQVKIQRLEKLCRALQTERNDLNKRVQDLSAGGQGSLTDSGPERRPEGPGAQAPSSPRVTEAPCYPGAPSTEASGQTGPQEPTSARA
ENSG00000084676.15	ENST00000288599.9:ENST00000405141.5	MSGLGDSSSDPANPDSHKRKGSPCDTLASSTEKRRREQENKYLEELAELLSANISDIDSLSVKPDKCKILKKTVDQIQLMKRMEQEKSTTDDDVQKSDISSSSQGVIEKESLGPLLLEALDGFFFVVNCEGRIVFVSENVTSYLGYNQEELMNTSVYSILHVGDHAEFVKNLLPKSLVNGVPWPQEATRRNSHTFNCRMLIHPPDEPGTENQEACQRYEVMQCFTVSQPKSIQEDGEDFQSCLICIARRLPRPPAITGVESFMTKQDTTGKIISIDTSSLRAAGRTGWEDLVRKCIYAFFQPQGREPSYARQLFQEVMTRGTASSPSYRFILNDGTMLSAHTKCKLCYPQSPDMQPFIMGIHIIDREHSGLSPQDDTNSGMSIPRVNPSVNPSISPAHGVARSSTLPPSNSNMVSTRINRQQSSDLHSSSHSNSSNSQGSFGCSPGSQIVANVALNQGQASSQSSNPSLNLNNSPMEGTGISLAQFMSPRRQVTSGLATRPRMPNNSFPPNISTLSSPVGMTSSACNNNNRSYSNIPVTSLQGMNEGPNNSVGFSASSPVLRQMSSQNSPSRLNIQPAKAESKDNKEIASILNEMIQSDNSSSDGKPLDSGLLHNNDRLSDGDSKYSQTSHKLVQLLTTTAEQQLRHADIDTSCKDVLSCTGTSNSASANSSGGSCPSSHSSLTERHKILHRLLQEGSPSDITTLSVEPDKKDSASTSVSVTGQVQGNSSIKLELDASKKKESKDHQLLRYLLDKDEKDLRSTPNLSLDDVKVKVEKKEQMDPCNTNPTPMTKPTPEEIKLEAQSQFTADLDQFDQLLPTLEKAAQLPGLCETDRMDGAVTSVTIKSEILPASLQSATARPTSRLNRLPELELEAIDNQFGQPGTGDQIPWTNNTVTAINQSKSEDQCISSQLDELLCPPTTVEGRNDEKALLEQLVSFLSGKDETELAELDRALGIDKLVQGGGLDVLSERFPPQQATPPLIMEERPNLYSQPYSSPSPTANLPSPFQGMVRQKPSLGTMPVQVTPPRGAFSPGMGMQPRQTLNRPPAAPNQLRLQLQQRLQGQQQLIHQNRQAILNQFAATAPVGINMRSGMQQQITPQPPLNAQMLAQRQRELYSQQHRQRQLIQQQRAMLMRQQSFGNNLPPSSGLPVQMGNPRLPQGAPQQFPYPPNYGTNPGTPPASTSPFSQLAANPEASLANRNSMVSRGMTGNIGGQFGTGINPQMQQNVFQYPGAGMVPQGEANFAPSLSPGSSMVPMPIPPPQSSLLQQTPPASGYQSPDMKAWQQGAIGNNNVFSQAVQNQPTPAQPGVYNNMSITVSMAGGNTNVQNMNPMMAQMQMSSLQMPGMNTVCPEQINDPALRHTGLYCNQLSSTDLLKTEADGTQDKKTEEFFSVVTTD
ENSG00000084676.15	ENST00000348332.7:ENST00000406961.5	MSGLGDSSSDPANPDSHKRKGSPCDTLASSTEKRRREQENKYLEELAELLSANISDIDSLSVKPDKCKILKKTVDQIQLMKRMEQEKSTTDDDVQKSDISSSSQGVIEKESLGPLLLEALDGFFFVVNCEGRIVFVSENVTSYLGYNQEELMNTSVYSILHVGDHAEFVKNLLPKSLVNGVPWPQEATRRNSHTFNCRMLIHPPDEPGTENQEACQRYEVMQCFTVSQPKSIQEDGEDFQSCLICIARRLPRPPAITGVESFMTKQDTTGKIISIDTSSLRAAGRTGWEDLVRKCIYAFFQPQGREPSYARQLFQEVMTRGTASSPSYRFILNDGTMLSAHTKCKLCYPQSPDMQPFIMGIHIIDREHSGLSPQDDTNSGMSIPRVNPSVNPSISPAHGVARSSTLPPSNSNMVSTRINRQQSSDLHSSSHSNSSNSQGSFGCSPGSQIVANVALNQGQASSQSSNPSLNLNNSPMEGTGISLAQFMSPRRQVTSGLATRPRMPNNSFPPNISTLSSPVGMTSSACNNNNRSYSNIPVTSLQGMNEGPNNSVGFSASSPVLRQMSSQNSPSRLNIQPAKAESKDNKEIASILNEMIQSDNSSSDGKPLDSGLLHNNDRLSDGDSKYSQTSHKLVQLLTTTAEQQLRHADIDTSCKDVLSCTGTSNSASANSSGGSCPSSHSSLTERHKILHRLLQEGSPSDITTLSVEPDKKDSASTSVSVTGQVQGNSSIKLELDASKKKESKDHQLLRYLLDKDEKDLRSTPNLSLDDVKVKVEKKEQMDPCNTNPTPMTKPTPEEIKLEAQSQFTADLDQFDQLLPTLEKAAQLPGLCETDRMDGAVTSVTIKSEILPASLQSATARPTSRLNRLPELELEAIDNQFGQPGTGDQIPWTNNTVTAINQSKSEDQCISSQLDELLCPPTTVEGRNDEKALLEQLVSFLSGKDETELAELDRALGIDKLVQGGGLDVLSERFPPQQATPPLIMEERPNLYSQPYSSPSPTANLPSPFQGMVRQKPSLGTMPVQVTPPRGAFSPGMGMQPRQTLNRPPAAPNQLRLQLQQRLQGQQQLIHQNRQAILNQFAATAPVGINMRSGMQQQITPQPPLNAQMLAQRQRELYSQQHRQRQLIQQQRAMLMRQQSFGNNLPPSSGLPVQMGNPRLPQGAPQQFPYPPNYGTNPGTPPASTSPFSQLAANPEASLANRNSMVSRGMTGNIGGQFGTGINPQMQQNVFQYPGAGMVPQGEANFAPSLSPGSSMVPMPIPPPQSSLLQQTPPASGYQSPDMKAWQQGAIGNNNVFSQAVQNQPTPAQPGVYNNMSITVSMAGGNTNVQNMNPMMAQMQMSSLQMPGMNTVCPEQINDPALRHTGLYCNQLSSTDLLKTEADGTQQVQQVQVFADVQCTVNLVGGDPYLNQPGPLGTQKPTSGPQTPQAQQKSLLQQLLTE
ENSG00000084731.15	ENST00000264712.8:ENST00000405914.1	MASKTKASEALKVVARCRPLSRKEEAAGHEQILTMDVKLGQVTLRNPRAAPGELPKTFTFDAVYDASSKQADLYDETVRPLIDSVLQGFNGTVFAYGQTGTGKTYTMQGTWVEPELRGVIPNAFEHIFTHISRSQNQQYLVRASYLEIYQEEIRDLLSKEPGKRLELKENPETGVYIKDLSSFVTKNVKEIEHVMNLGNQTRAVGSTHMNEVSSRSHAIFIITVECSERGSDGQDHIRVGKLNLVDLAGSERQNKAGPNTAGGAATPSSGGGGGGGGSGGGAGGERPKEASKINLSLSALGNVIAALAGNRSTHIPYRDSKLTRLLQDSLGGNAKTIMVATLGPASHSYDESLSTLRFANRAKNIKNKPRVNEDPKDTLLREFQEEIARLKAQLEKRGMLGKRPRRKSSRRKKAVSAPPGYPEGPVIEAWVAEEEDDNNNNHRPPQPILESALEKNMENYLQEQKERLEEEKAAIQDDRSLVSEEKQKLLEEKEKMLEDLRREQQATELLAAKYKAMESKLLIGGRNIMDHTNEQQKMLELKRQEIAEQKRREREMQQEMMLRDEETMELRGTYTSLQQEVEVKTKKLKKLYAKLQAVKAEIQDQHDEYIRVRQDLEEAQNEQTRELKLKYLIIENFIPPEEKNKIMNRLFLDCEEEQWKFQPLVPAGVSSSQMKKRPTSAVGYKRPISQYARVAMAMGSHPRYRAENIMFLELDVSPPAVFEMEFSHDQEQDPRALHMERLMRLDSFLERPSTSKVRKSRSWCQSPQRPPPSTTHASLASASLRPATVADHE
ENSG00000084764.12	ENST00000402218.1:ENST00000405074.7:ENST00000648289.1	MAVNVYSTSVTSENLSRHDMLAWVNDSLHLNYTKIEQLCSGAAYCQFMDMLFPGCVHLRKVKFQAKLEHEYIHNFKVLQAAFKKMGVDKIIPVEKLVKGKFQDNFEFIQWFKKFFDANYDGKDYNPLLARQGQDVAPPPNPVPQRTSPTGPKNMQTSGRLSNVAPPCILRKNPPSARNGGHETDAQILELNQQLVDLKLTVDGLEKERDFYFSKLRDIELICQEHESENSPVISGIIGILYATEEGFAPPEDDEIEEHQQEDQDEY
ENSG00000085063.17	ENST00000533403.6:ENST00000643183.1	MGIQGGSVLFGLLLVLAVFCHSGHSLQCYNCPNPTADCKTAVNCSSDFDACLITKAELGYHYVAQAGRRQSSHFSLLKCWDYRCEPSHWPHCPYFNWGYKCITSVGSLSIAISTTSQPA
ENSG00000085063.17	ENST00000351554.8:ENST00000395850.9:ENST00000415002.7:ENST00000437761.6:ENST00000445143.6:ENST00000527577.5:ENST00000642928.2:ENST00000651785.1:ENST00000652678.1	MGIQGGSVLFGLLLVLAVFCHSGHSLQCYNCPNPTADCKTAVNCSSDFDACLITKAGLQVYNKCWKFEHCNFNDVTTRLRENELTYYCCKKDLCNFNEQLENGGTSLSEKTVLLLVTPFLAAAWSLHP
ENSG00000085185.15	ENST00000218147.11:ENST00000540052.5	MISTAPLYSGVHNWTSSDRIRMCGINEERRAPLSDEESTTGDCQHFGSQEFCVSSSFSKVELTAVGSGSNARGADPDGSATEKLGHKSEDKPDDPQPKMDYAGNVAEAEGLLVPLSSPGDGLKLPASDSAEASNSRADCSWTPLNTQMSKQVDCSPAGVKALDSRQGVGEKNTFILATLGTGVPVEGTLPLVTTNFSPLPAPICPPAPGSASVPHSVPDAFQVPLSVPAPVPHSGLVPVQVATSVPAPSPPLAPVPALAPAPPSVPTLISDSNPLSVSASVLVPVPASAPPSGPVPLSAPAPAPLSVPVSAPPLALIQAPVPPSAPTLVLAPVPTPVLAPMPASTPPAAPAPPSVPMPTPTPSSGPPSTPTLIPAFAPTPVPAPTPAPIFTPAPTPMPAATPAAIPTSAPIPASFSLSRVCFPAAQAPAMQKVPLSFQPGTVLTPSQPLVYIPPPSCGQPLSVATLPTTLGVSSTLTLPVLPSYLQDRCLPGVLASPELRSYPYAFSVARPLTSDSKLVSLEVNRLPCTSPSGSTTTQPAPDGVPGPLADTSLVTASAKVLPTPQPLLPAPSGSSAPPHPAKMPSGTEQQTEGTSVTFSPLKSPPQLEREMASPPECSEMPLDLSSKSNRQKLPLPNQRKTPPMPVLTPVHTSSKALLSTVLSRSQRTTQAAGGNVTSCLGSTSSPFVIFPEIVRNGDPSTWVKNSTALISTIPGTYVGVANPVPASLLLNKDPNLGLNRDPRHLPKQEPISIIDQGEPKGTGATCGKKGSQAGAEGQPSTVKRYTPARIAPGLPGCQTKELSLWKPTGPANIYPRCSVNGKPTSTQVLPVGWSPYHQASLLSIGISSAGQLTPSQGAPIRPTSVVSEFSGVPSLSSSEAVHGLPEGQPRPGGSFVPEQDPVTKNKTCRIAAKPYEEQVNPVLLTLSPQTGTLALSVQPSGGDIRMNQGPEESESHLCSDSTPKMEGPQGACGLKLAGDTKPKNQVLATYMSHELVLATPQNLPKMPELPLLPHDSHPKELILDVVPSSRRGSSTERPQLGSQVDLGRVKMEKVDGDVVFNLATCFRADGLPVAPQRGQAEVRAKAGQARVKQESVGVFACKNKWQPDDVTESLPPKKMKCGKEKDSEEQQLQPQAKAVVRSSHRPKCRKLPSDPQESTKKSPRGASDSGKEHNGVRGKHKHRKPTKPESQSPGKRADSHEEGSLEKKAKSSFRDFIPVVLSTRTRSQSGSICSSFAGMADSDMGSQEVFPTEEEEEVTPTPAKRRKVRKTQRDTQYRSHHAQDKSLLSQGRRHLWRAREMPWRTEAARQMWDTNEEEEEEEEEGLLKRKKRRRQKSRKYQTGEYLTEQEDEQRRKGRADLKARKQKTSSSQSLEHRLRNRNLLLPNKVQGISDSPNGFLPNNLEEPACLENSEKPSGKRKCKTKHMATVSEEAKDVVLYCLQKDSEDVNHRDNAGYTALHEACSRGWTDILNILLEHGANVNCSAQDGTRPVHDAVVNDNLETIWLLLSYGADPTLATYSGQTAMKLASSDTMKRFLSDHLSDLQGRAEGDPGVSWDFYSSSVLEEKDGFACDLLHNPPGSSDQEGDDPMEEDDFMFELSDKPLLPCYNLQVSVSRGPCNWFLFSDVLKRLKLSSRIFQARFPHFEITTMPKAEFYRQVASSQLLTPAERPGGLDDRSPPGSSETVELVRYEPDLLRLLGSEVEFQSCNS
ENSG00000085274.15	ENST00000349841.9:ENST00000356716.8	MQYSHHCEHLLERLNKQREAGFLCDCTIVIGEFQFKAHRNVLASFSEYFGAIYRSTSENNVFLDQSQVKADGFQKLLEFIYTGTLNLDSWNVKEIHQAADYLKVEEVVTKCKIKMEDFAFIANPSSTEISSITGNIELNQQTCLLTLRDYNNREKSEVSTDLIQANPKQGALAKKSSQTKKKKKAFNSPKTGQNKTVQYPSDILENASVELFLDANKLPTPVVEQVAQINDNSELELTSVVENTFPAQDIVHTVTVKRKRGKSQPNCALKEHSMSNIASVKSPYEAENSGEELDQRYSKAKPMCNTCGKVFSEASSLRRHMRIHKGVKPYVCHLCGKAFTQCNQLKTHVRTHTGEKPYKCELCDKGFAQKCQLVFHSRMHHGEEKPYKCDVCNLQFATSSNLKIHARKHSGEKPYVCDRCGQRFAQASTLTYHVRRHTGEKPYVCDTCGKAFAVSSSLITHSRKHTGEKPYICGICGKSFISSGELNKHFRSHTGERPFICELCGNSYTDIKNLKKHKTKVHSGADKTLDSSAEDHTLSEQDSIQKSPLSETMDVKPSDMTLPLALPLGTEDHHMLLPVTDTQSPTSDTLLRSTVNGYSEPQLIFLQQLY
ENSG00000085276.19	ENST00000433243.6:ENST00000472280.5	MKSEDYPHETMAPDIHEERQYRCEDCDQLFESKAELADHQKFPCSTPHSAFSMVEEDFQQKLESENDLQEIHTIQECKECDQVFPDLQSLEKHMLSHTEEREYKCDQCPKAFNWKSNLIRHQMSHDSGKHYECENCAKQVFTDPSNLQRHIRSQHVGARAHACPECGKTFATSSGLKQHKHIHSSVKPFICEVCHKSYTQFSNLCRHKRMHADCRTQIKCKDCGQMFSTTSSLNKHRRFCEGKNHFAAGGFFGQGISLPGTPAMDKTSMVNMSHANPGLADYFGANRHPAGLTFPTAPGFSFSFPGLFPSGLYHRPPLIPASSPVKGLSSTEQTNKSQSPLMTHPQILPATQDILKALSKHPSVGDNKPVELQPERSSEERPFEKISDQSESSDLDDVSTPSGSDLETTSGSDLESDIESDKEKFKENGKMFKDKVSPLQNLASINNKKEYSNHSIFSPSLEEQTAVSGAVNDSIKAIASIAEKYFGSTGLVGLQDKKVGALPYPSMFPLPFFPAFSQSMYPFPDRDLRSLPLKMEPQSPGEVKKLQKGSSESPFDLTTKRKDEKPLTPVPSKPPVTPATSQDQPLDLSMGSRSRASGTKLTEPRKNHVFGGKKGSNVESRPASDGSLQHARPTPFFMDPIYRVEKRKLTDPLEALKEKYLRPSPGFLFHPQFQLPDQRTWMSAIENMAEKLESFSALKPEASELLQSVPSMFNFRAPPNALPENLLRKGKERYTCRYCGKIFPRSANLTRHLRTHTGEQPYRCKYCDRSFSISSNLQRHVRNIHNKEKPFKCHLCDRCFGQQTNLDRHLKKHENGNMSGTATSSPHSELESTGAILDDKEDAYFTEIRNFIGNSNHGSQSPRNVEERMNGSHFKDEKALVTSQNSDLLDDEEVEDEVLLDEEDEDNDITGKTGKEPVTSNLHEGNPEDDYEETSALEMSCKTSPVRYKEEEYKSGLSALDHIRHFTDSLKMRKMEDNQYSEAELSSFSTSHVPEELKQPLHRKSKSQAYAMMLSLSDKESLHSTSHSSSNVWHSMARAAAESSAIQSISHV
ENSG00000085276.19	ENST00000468789.5:ENST00000628990.2	MKSEDYPHETMAPDIHEERQYRCEDCDQLFESKAELADHQKFPCSTPHSAFSMVEEDFQQKLESENDLQEIHTIQECKECDQVFPDLQSLEKHMLSHTEEREYKCDQCPKAFNWKSNLIRHQMSHDSGKHYECENCAKVFTDPSNLQRHIRSQHVGARAHACPECGKTFATSSGLKQHKHIHSSVKPFICEVCHKSYTQFSNLCRHKRMHADCRTQIKCKDCGQMFSTTSSLNKHRRFCEGKNHFAAGGFFGQGISLPGTPAMDKTSMVNMSHANPGLADYFGANRHPAGLTFPTAPGFSFSFPGLFPSGLYHRPPLIPASSPVKGLSSTEQTNKSQSPLMTHPQILPATQDILKALSKHPSVGDNKPVELQPERSSEERPFEKISDQSESSDLDDVSTPSGSDLETTSGSDLESDIESDKEKFKENGKMFKDKVSPLQNLASINNKKEYSNHSIFSPSLEEQTAVSGAVNDSIKAIASIAEKYFGSTGLVGLQDKKVGALPYPSMFPLPFFPAFSQSMYPFPDRDLRSLPLKMEPQSPGEVKKLQKGSSESPFDLTTKRKDEKPLTPVPSKPPVTPATSQDQPLDLSMGSRSRASGTKLTEPRKNHVFGGKKGSNVESRPASDGSLQHARPTPFFMDPIYRVEKRKLTDPLEALKEKYLRPSPGFLFHPQFQLPDQRTWMSAIENMAEKLESFSALKPEASELLQSVPSMFNFRAPPNALPENLLRKGKERYTCRYCGKIFPRSANLTRHLRTHTGEQPYRCKYCDRSFSISSNLQRHVRNIHNKEKPFKCHLCDRCFGQQTNLDRHLKKHENGNMSGTATSSPHSELESTGAILDDKEDAYFTEIRNFIGNSNHGSQSPRNVEERMNGSHFKDEKALVTSQNSDLLDDEEVEDEVLLDEEDEDNDITGKTGKEPVTSNLHEGNPEDDYEETSALEMSCKTSPVRYKEEEYKSGLSALDHIRHFTDSLKMRKMEDNQYSEAELSSFSTSHVPEELKQPLHRKSKSQAYAMMLSLSDKESLHSTSHSSSNVWHSMARAAAESSAIQSISHV
ENSG00000085563.15	ENST00000265724.8:ENST00000622132.5	MDLEGDRNGGAKKKNFFKLNNKSEKDKKEKKPTVSVFSMFRYSNWLDKLYMVVGTLAAIIHGAGLPLMMLVFGEMTDIFANAGNLEDLMSNITNRSDINDTGFFMNLEEDMTRYAYYYSGIGAGVLVAAYIQVSFWCLAAGRQIHKIRKQFFHAIMRQEIGWFDVHDVGELNTRLTDDVSKINEGIGDKIGMFFQSMATFFTGFIVGFTRGWKLTLVILAISPVLGLSAAVWAKILSSFTDKELLAYAKAGAVAEEVLAAIRTVIAFGGQKKELERYNKNLEEAKRIGIKKAITANISIGAAFLLIYASYALAFWYGTTLVLSGEYSIGQVLTVFFSVLIGAFSVGQASPSIEAFANARGAAYEIFKIIDNKPSIDSYSKSGHKPDNIKGNLEFRNVHFSYPSRKEVKILKGLNLKVQSGQTVALVGNSGCGKSTTVQLMQRLYDPTEGMVSVDGQDIRTINVRFLREIIGVVSQEPVLFATTIAENIRYGRENVTMDEIEKAVKEANAYDFIMKLPHKFDTLVGERGAQLSGGQKQRIAIARALVRNPKILLLDEATSALDTESEAVVQVALDKARKGRTTIVIAHRLSTVRNADVIAGFDDGVIVEKGNHDELMKEKGIYFKLVTMQTAGNEVELENAADESKSEIDALEMSSNDSRSSLIRKRSTRRSVRGSQAQDRKLSTKEALDESIPPVSFWRIMKLNLTEWPYFVVGVFCAIINGGLQPAFAIIFSKIIGVFTRIDDPETKRQNSNLFSLLFLALGIISFITFFLQGFTFGKAGEILTKRLRYMVFRSMLRQDVSWFDDPKNTTGALTTRLANDAAQVKGAIGSRLAVITQNIANLGTGIIISFIYGWQLTLLLLAIVPIIAIAGVVEMKMLSGQALKDKKELEGSGKIATEAIENFRTVVSLTQEQKFEHMYAQSLQVPYRNSLRKAHIFGITFSFTQAMMYFSYAGCFRFGAYLVAHKLMSFEDVLLVFSAVVFGAMAVGQVSSFAPDYAKAKISAAHIIMIIEKTPLIDSYSTEGLMPNTLEGNVTFGEVVFNYPTRPDIPVLQGLSLEVKKGQTLALVGSSGCGKSTVVQLLERFYDPLAGKVLLDGKEIKRLNVQWLRAHLGIVSQEPILFDCSIAENIAYGDNSRVVSQEEIVRAAKEANIHAFIESLPNKYSTKVGDKGTQLSGGQKQRIAIARALVRQPHILLLDEATSALDTESEKVVQEALDKAREGRTCIVIAHRLSTIQNADLIVVFQNGRVKEHGTHQQLLAQKGIYFSMVSVQAGTKRQ
ENSG00000085644.14	ENST00000396878.8:ENST00000416391.6:ENST00000574902.5:ENST00000576416.5	MAAPLEAQDQAPGEGEGLLIVKVEDSSWEQESAQHEDGRDSEACRQRFRQFCYGDVHGPHEAFSQLWELCCRWLRPELRTKEQILELLVLEQFLTVLPGEIQGWVREQHPGSGEEAVALVEDLQKQPVKAWRQDVPSEEAEPEAAGRGSQATGPPPTVGARRRPSVPQEQHSHSAQPPALLKEGRPGETTDTCFVSGVHGPVALGDIPFYFSREEWGTLDPAQRDLFWDIKRENSRNTTLGFGLKGQSEKSLLQEMVPVVPGQTGSDVTVSWSPEEAEAWESENRPRAALGPVVGARRGRPPTRRRQFRDLAAEKPHSCGQCGKRFRWGSDLARHQRTHTGEKPHKCPECDKSFRSSSDLVRHQGVHTGEKPFSCSECGKSFSRSAYLADHQRIHTGEKPFGCSDCGKSFSLRSYLLDHRRVHTGERPFGCGECDKSFKQRAHLIAHQSLHAKMAQPVG
ENSG00000085760.15	ENST00000263629.9:ENST00000394600.7:ENST00000403721.5	MNQKLLKLENLLRFHTIYRQLHSLCQRRALRQWRHGFSSAYPVWTAQLCAWPWPTDVLTGAALSQYRLLVTKKEEGPWKSQLSSTKSKKVVEVWIGMTIEELARAMEKNTDYVYEALLNTDIDIDSLEADSHLDEVWIKEVITKAGMKLKWSKLKQDKVRKNKDAVRRPQADPALLTPRSPVVTIMGHVDHGKTTLLDKFRKTQVAAVETGGITQHIGAFLVSLPSGEKITFLDTPGHAAFSAMRARGAQVTDIVVLVVAADDGVMKQTVESIQHAKDAQVPIILAVNKCDKAEADPEKVKKELLAYDVVCEDYGGDVQAVPVSALTGDNLMALAEATVALAEMLELKADPNGPVEGTVIESFTDKGRGLVTTAIIQRGTLRKGSVLVAGKCWAKVRLMFDENGKTIDEAYPSMPVGITGWRDLPSAGEEILEVESEPRAREVVDWRKYEQEQEKGQEDLKIIEEKRKEHKEAHQKAREKYGHLLWKKRSILRFLERKEQIPLKPKEKRERDSNVLSVIIKGDVDGSVEAILNIIDTYDASHECELELVHFGVGDVSANDVNLAETFDGVIYGFNVNAGNVIQQSAAKKGVKIKLHKIIYRLVEDLQEELSSRLPCAVEEHPVGEASILATFSVTEGKKKVPVAGCRVQKGQLEKQKKFKLTRNGHVIWKGSLTSLKHHKDDISIVKTGMDCGLSLDEDNMEFQVGDRIVCYEEKQIQAKTSWDPGF
ENSG00000085788.14	ENST00000397166.7:ENST00000520272.6	MSSVQSQQEQLSQSDPSPSPNSCSSFELIDMDAGSLYEPVSPHWFYCKIIDSKETWIPFNSEDSQQLEEAYSSGKGCNGRVVPTDGGRYDVHLGERMRYAVYWDELASEVRRCTWFYKGDKDNKYVPYSESFSQVLEETYMLAVTLDEWKKKLESPNREIIILHNPKLMVHYQPVAGSDDWGSTPTEQGRPRTVKRGVENISVDIHCGEPLQIDHLVFVVHGIGPACDLRFRSIVQCVNDFRSVSLNLLQTHFKKAQENQQIGRVEFLPVNWHSPLHSTGVDVDLQRITLPSINRLRHFTNDTILDVFFYNSPTYCQTIVDTVASEMNRIYTLFLQRNPDFKGGVSIAGHSLGSLILFDILTNQKDSLGDIDSEKDSLNIVMDQGDTPTLEEDLKKLQLSEFFDIFEKEKVDKEALALCTDRDLQEIGIPLGPRKKILNYFSTRKNSMGIKRPAPQPASGANIPKESEFCSSSNTRNGDYLDVGIGQVSVKYPRLIYKPEIFFAFGSPIGMFLTVRGLKRIDPNYRFPTCKGFFNIYHPFDPVAYRIEPMVVPGVEFEPMLIPHHKGRKRMHLELREGLTRMSMDLKNNLLGSLRMAWKSFTRAPYPALQASETPEETEAEPESTSEKPSDVNTEETSVAVKEEVLPINVGMLNGGQRIDYVLQEKPIESFNEYLFALQSHLCYWESEDTVLLVLKEIYQTQGIFLDQPLQ
ENSG00000085840.13	ENST00000371566.1:ENST00000371568.8	MAHYPTRLKTRKTYSWVGRPLLDRKLHYQTYREMCVKTEGCSTEIHIQIGQFVLIEGDDDENPYVAKLLELFEDDSDPPPKKRARVQWFVRFCEVPACKRHLLGRKPGAQEIFWYDYPACDSNINAETIIGLVRVIPLAPKDVVPTNLKNEKTLFVKLSWNEKKFRPLSSELFAELNKPQESAAKCQKPVRAKSKSAESPSWTPAEHVAKRIESRHSASKSRQTPTHPLTPRARKRLELGNLGNPQMSQQTSCASLDSPGRIKRKVAFSEITSPSKRSQPDKLQTLSPALKAPEKTRETGLSYTEDDKKASPEHRIILRTRIAASKTIDIREERTLTPISGGQRSSVVPSVILKPENIKKRDAKEAKAQNEATSTPHRIRRKSSVLTMNRIRQQLRFLGNSKSDQEEKEILPAAEISDSSSDEEEASTPPLPRRAPRTVSRNLRSSLKSSLHTLTKVPKKSLKPRTPRCAAPQIRSRSLAAQEPASVLEEARLRLHVSAVPESLPCREQEFQDIYNFVESKLLDHTGGCMYISGVPGTGKTATVHEVIRCLQQAAQANDVPPFQYIEVNGMKLTEPHQVYVQILQKLTGQKATANHAAELLAKQFCTRGSPQETTVLLVDELDLLWTHKQDIMYNLFDWPTHKEARLVVLAIANTMDLPERIMMNRVSSRLGLTRMCFQPYTYSQLQQILRSRLKHLKAFEDDAIQLVARKVAALSGDARRCLDICRRATEICEFSQQKPDSPGLVTIAHSMEAVDEMFSSSYITAIKNSSVLEQSFLRAILAEFRRSGLEEATFQQIYSQHVALCRMEGLPYPTMSETMAVCSHLGSCRLLLVEPSRNDLLLRVRLNVSQDDVLYALKDE
ENSG00000085871.9	ENST00000265498.6:ENST00000616265.4	MAGNSILLAAVSILSACQQSYFALQVGKARLKYKVTPPAVTGSPEFERVFRAQQNCVEFYPIFIITLWMAGWYFNQVFATCLGLVYIYGRHLYFWGYSEAAKKRITGFRLSLGILALLTLLGALGIANSFLDEYLDLNIAKKLRRQF
ENSG00000085982.13	ENST00000251722.10:ENST00000427112.6	MFGDLFEEEYSTVSNNQYGKGKKLKTKALEPPAPREFTNLSGIRNQGGTCYLNSLLQTLHFTPEFREALFSLGPEELGLFEDKDKPDAKVRIIPLQLQRLFAQLLLLDQEAASTADLTDSFGWTSNEEMRQHDVQELNRILFSALETSLVGTSGHDLIYRLYHGTIVNQIVCKECKNVSERQEDFLDLTVAVKNVSGLEDALWNMYVEEEVFDCDNLYHCGTCDRLVKAAKSAKLRKLPPFLTVSLLRFNFDFVKCERYKETSCYTFPLRINLKPFCEQSELDDLEYIYDLFSVIIHKGGCYGGHYHVYIKDVDHLGNWQFQEEKSKPDVNLKDLQSEEEIDHPLMILKAILLEENNLIPVDQLGQKLLKKIGISWNKKYRKQHGPLRKFLQLHSQIFLLSSDESTVRLLKNSSLQAESDFQRNDQQIFKMLPPESPGLNNSISCPHWFDINDSKVQPIREKDIEQQFQGKESAYMLFYRKSQLQRPPEARANPRYGVPCHLLNEMDAANIELQTKRAECDSANNTFELHLHLGPQYHFFNGALHPVVSQTESVWDLTFDKRKTLGDLRQSIFQLLEFWEGDMVLSVAKLVPAGLHIYQSLGGDELTLCETEIADGEDIFVWNGVEVGGVHIQTGIDCEPLLLNVLHLDTSSDGEKCCQVIESPHVFPANAEVGTVLTALAIPAGVIFINSAGCPGGEGWTAIPKEDMRKTFREQGLRNGSSILIQDSHDDNSLLTKEEKWVTSMNEIDWLHVKNLCQLESEEKQVKISATVNTMVFDIRIKAIKELKLMKELADNSCLRPIDRNGKLLCPVPDSYTLKEAELKMGSSLGLCLGKAPSSSQLFLFFAMGSDVQPGTEMEIVVEETISVRDCLKLMLKKSGLQGDAWHLRKMDWCYEAGEPLCEEDATLKELLICSGDTLLLIEGQLPPLGFLKVPIWWYQLQGPSGHWESHQDQTNCTSSWGRVWRATSSQGASGNEPAQVSLLYLGDIEISEDATLAELKSQAMTLPPFLEFGVPSPAHLRAWTVERKRPGRLLRTDRQPLREYKLGRRIEICLEPLQKGENLGPQDVLLRTQVRIPGERTYAPALDLVWNAAQGGTAGSLRQRVADFYRLPVEKIEIAKYFPEKFEWLPISSWNQQITKRKKKKKQDYLQGAPYYLKDGDTIGVKNLLIDDDDDFSTIRDDTGKEKQKQRALGRRKSQEALHEQSSYILSSAETPARPRAPETSLSIHVGSFR
ENSG00000085999.13	ENST00000371975.9:ENST00000442598.5:ENST00000671528.1	MRRSLAPSQLAKRKPEGRSCDDEDWQPGLVTPRKRKSSSETQIQECFLSPFRKPLSQLTNQPPCLDSSQHEAFIRSILSKPFKVPIPNYQGPLGSRALGLKRAGVRRALHDPLEKDALVLYEPPPLSAHDQLKLDKEKLPVHVVVDPILSKVLRPHQREGVKFLWECVTSRRIPGSHGCIMADEMGLGKTLQCITLMWTLLRQSPECKPEIDKAVVVSPSSLVKNWYNEVGKWLGGRIQPLAIDGGSKDEIDQKLEGFMNQRGARVSSPILIISYETFRLHVGVLQKGSVGLVICDEGHRLKNSENQTYQALDSLNTSRRVLISGTPIQNDLLEYFSLVHFVNSGILGTAHEFKKHFELPILKGRDAAASEADRQLGEERLRELTSIVNRCLIRRTSDILSKYLPVKIEQVVCCRLTPLQTELYKRFLRQAKPAEELLEGKMSVSSLSSITSLKKLCNHPALIYDKCVEEEDGFVGALDLFPPGYSSKALEPQLSGKMLVLDYILAVTRSRSSDKVVLVSNYTQTLDLFEKLCRARRYLYVRLDGTMSIKKRAKVVERFNSPSSPDFVFMLSSKAGGCGLNLIGANRLVMFDPDWNPANDEQAMARVWRDGQKKTCYIYRLLSAGTIEEKIFQRQSHKKALSSCVVDEEQDVERHFSLGELKELFILDEASLSDTHDRLHCRRCVNSRQIRPPPDGSDCTSDLAGWNHCTDKWGLRDEVLQAAWDAASTAITFVFHQRSHEEQRGLR
ENSG00000086159.13	ENST00000315520.10:ENST00000615425.1	MDAVEPGGRGWASMLACRLWKAISRALFAEFLATGLYVFFGVGSVMRWPTALPSVLQIAITFNLVTAMAVQVTWKASGAHANPAVTLAFLVGSHISLPRAVAYVAAQLVGATVGAALLYGVMPGDIRETLGINVVRNSVSTGQAVAVELLLTLQLVLCVFASTDSRQTSGSPATMIGISVALGHLIGIHFTGCSMNPARSFGPAIIIGKFTVHWVFWVGPLMGALLASLIYNFVLFPDTKTLAQRLAILTGTVEVGTGAGAGAEPLKKESQPGSGAVEMESV
ENSG00000086288.12	ENST00000199447.9:ENST00000440017.5	MASKKREVQLQTVINNQSLWDEMLQNKGLTVIDVYQAWCGPCRAMQPLFRKLKNELNEDEILHFAVAEADNIVTLQPFRDKCEPVFLFSVNGKIIEKIQGANAPLVNKKVINLIDEERKIAAGEMARPQYPEIPLVDSDSEVSEESPCESVQELYSIAIIKPDAVISKKVLEIKRKITKAGFIIEAEHKTVLTEEQVVNFYSRIADQCDFEEFVSFMTSGLSYILVVSQGSKHNPPSEETEPQTDTEPNERSEDQPEVEAQVTPGMMKNKQDSLQEYLERQHLAQLCDIEEDAANVAKFMDAFFPDFKKMKSMKLEKTLALLRPNLFHERKDDVLRIIKDEDFKILEQRQVVLSEKEAQALCKEYENEDYFNKLIENMTSGPSLALVLLRDNGLQYWKQLLGPRTVEEAIEYFPESLCAQFAMDSLPVNQLYGSDSLETAEREIQHFFPLQSTLGLIKPHATSEQREQILKIVKEAGFDLTQVKKMFLTPEQIEKIYPKVTGKDFYKDLLEMLSVGPSMVMILTKWNAVAEWRRLMGPTDPEEAKLLSPDSIRAQFGISKLKNIVHGASNAYEAKEVVNRLFEDPEEN
ENSG00000086300.16	ENST00000338523.9:ENST00000396376.5:ENST00000446848.6	MFPEQQKEEFVSVWVRDPRIQKEDFWHSYIDYEICIHTNSMCFTMKTSCVRRRYREFVWLRQRLQSNALLVQLPELPSKNLFFNMNNRQHVDQRRQGLEDFLRKVLQNALLLSDSSLHLFLQSHLNSEDIEACVSGQTKYSVEEAIHKFALMNRRFPEEDEEGKKENDIDYDSESSSSGLGHSSDDSSSHGCKVNTAPQES
ENSG00000086504.17	ENST00000199706.13:ENST00000389675.6:ENST00000648346.1	MPLHKYPVWLWKRLQLREGICSRLPGHYLRSLEEERTPTPVHYRPHGAKFKINPKNGQRERVEDVPIPIYFPPESQRGLWGGEGWILGQIYANNDKLSKRLKKVWKPQLFEREFYSEILDKKFTVTVTMRTLDLIDEAYGLDFYILKTPKEDLCSKFGMDLKRGMLLRLARQDPQLHPEDPERRAAIYDKYKEFAIPEEEAEWVGLTLEEAIEKQRLLEEKDPVPLFKIYVAELIQQLQQQALSEPAVVQKRASGQ
ENSG00000086666.19	ENST00000261749.11:ENST00000558087.5:ENST00000558494.5:ENST00000559775.5:ENST00000559835.5:ENST00000561060.5:ENST00000613266.4:ENST00000616533.4:ENST00000618205.4	MAQETNHSQVPMLCSTGCGFYGNPRTNGMCSVCYKEHLQRQNSSNGRISPPATSVSSLSESLPVQCTDGSVPEAQSALDSTSSSMQPSPVSNQSLLSESVASSQLDSTSVDKAVPETEDVQASVSDTAQQPSEEQSKSLEKPKQKKNRCFMCRKKVGLTGFECRCGNVYCGVHRYSDVHNCSYNYKADAAEKIRKENPVVVGEKIQKI
ENSG00000086730.17	ENST00000275635.11:ENST00000344995.9:ENST00000398475.5:ENST00000460943.6	MSSGTELLWPGAALLVLLGVAASLCVRCSRPGAKRSEKIYQQRSLREDQQSFTGSRTYSLVGQAWPGPLADMAPTRKDKLLQFYPSLEDPASSRYQNFSKGSRHGSEEAYIDPIAMEYYNWGRFSKPPEDDDANSYENVLICKQKTTETGAQQEGIGGLCRGDLSLSLALKTGPTSGLCPSASPEEDEESEDYQNSASIHQWRESRKVMGQLQREASPGPVGSPDEEDGEPDYVNGEVAATEA
ENSG00000086758.16	ENST00000262854.11:ENST00000342160.7	MKVDRTKLKKTPTEAPADCRALIDKLKVCNDEQLLLELQQIKTWNIGKCELYHWVDLLDRFDGILADAGQTVENMSWMLVCDRPEREQLKMLLLAVLNFTALLIEYSFSRHLYSSIEHLTTLLASSDMQVVLAVLNLLYVFSKRSNYITRLGSDKRTPLLTRLQHLAESWGGKENGFGLAECCRDLHMMKYPPSATTLHFEFYADPGAEVKIEKRTTSNTLHYIHIEQLDKISESPSEIMESLTKMYSIPKDKQMLLFTHIRLAHGFSNHRKRLQAVQARLHAISILVYSNALQESANSILYNGLIEELVDVLQITDKQLMEIKAASLRTLTSIVHLERTPKLSSIIDCTGTASYHGFLPVLVRNCIQAMIDPSMDPYPHQFATALFSFLYHLASYDAGGEALVSCGMMEALLKVIKFLGDEQDQITFVTRAVRVVDLITNLDMAAFQSHSGLSIFIYRLEHEVDLCRKECPFVIKPKIQRPNTTQEGEEMETDMDGVQCIPQRAALLKSMLNFLKKAIQDPAFSDGIRHVMDGSLPTSLKHIISNAEYYGPSLFLLATEVVTVFVFQEPSLLSSLQDNGLTDVMLHALLIKDVPATREVLGSLPNVFSALCLNARGLQSFVQCQPFERLFKVLLSPDYLPAMRRRRSSDPLGDTASNLGSAVDELMRHQPTLKTDATTAIIKLLEEICNLGRDPKYICQKPSIQKADGTATAPPPRSNHAAEEASSEDEEEEEVQAMQSFNSTQQNETEPNQQVVGTEERIPIPLMDYILNVMKFVESILSNNTTDDHCQEFVNQKGLLPLVTILGLPNLPIDFPTSAACQAVAGVCKSILTLSHEPKVLQEGLLQLDSILSSLEPLHRPIESPGGSVLLRELACAGNVADATLSAQATPLLHALTAAHAYIMMFVHTCRVGQSEIRSISVNQWGSQLGLSVLSKLSQLYCSLVWESTVLLSLCTPNSLPSGCEFGQADMQKLVPKDEKAGTTQGGKRSDGEQDGAAGSMDASTQGLLEGIGLDGDTLAPMETDEPTASDSKGKSKITPAMAARIKQIKPLLSASSRLGRALAELFGLLVKLCVGSPVRQRRSHHAASTTTAPTPAARSTASALTKLLTKGLSWQPPPYTPTPRFRLTFFICSVGFTSPMLFDERKYPYHLMLQKFLCSGGHNALFETFNWALSMGGKVPVSEGLEHSDLPDGTGEFLDAWLMLVEKMVNPTTVLESPHSLPAKLPGGVQNFPQFSALRFLVVTQKAAFTCIKNLWNRKPLKVYGGRMAESMLAILCHILRGEPVIRERLSKEKEGSRGEEDTGQEEGGSRREPQVNQQQLQQLMDMGFTREHAMEALLNTSTMEQATEYLLTHPPPIMGGVVRDLSMSEEDQMMRAIAMSLGQDIPMDQRAESPEEVACRKEEEERKAREKQEEEEAKCLEKFQDADPLEQDELHTFTDTMLPGCFHLLDELPDTVYRVCDLIMTAIKRNGADYRDMILKQVVNQVWEAADVLIKAALPLTTSDTKTVSEWISQMATLPQASNLATRILLLTLLFEELKLPCAWVVESSGILNVLIKLLEVVQPCLQAAKEQKEVQTPKWITPVLLLIDFYEKTAISSKRRAQMTKYLQSNSNNWRWFDDRSGRWCSYSASNNSTIDSAWKSGETSVRFTAGRRRYTVQFTTMVQVNEETGNRRPVMLTLLRVPRLNKNSKNSNGQELEKTLEESKEMDIKRKENKGNDTPLALESTNTEKETSLEETKIGEILIQGLTEDMVTVLIRACVSMLGVPVDPDTLHATLRLCLRLTRDHKYAMMFAELKSTRMILNLTQSSGFNGFTPLVTLLLRHIIEDPCTLRHTMEKVVRSAATSGAGSTTSGVVSGSLGSREINYILRVLGPAACRNPDIFTEVANCCIRIALPAPRGSGTASDDEFENLRIKGPNAVQLVKTTPLKPSPLPVIPDTIKEVIYDMLNALAAYHAPEEADKSDPKPGVMTQEVGQLLQDMGDDVYQQYRSLTRQSSDFDTQSGFSINSQVFAADGASTETSASGTSQGEASTPEESRDGKKDKEGDRASEEGKQKGKGSKPLMPTSTILRLLAELVRSYVGIATLIANYSYTVGQSELIKEDCSVLAFVLDHLLPHTQNAEDKDTPALARLFLASLAAAGSGTDAQVALVNEVKAALGRALAMAESTEKHARLQAVMCIISTIMESCPSTSSFYSSATAKTQHNGMNNIIRLFLKKGLVNDLARVPHSLDLSSPNMANTVNAALKPLETLSRIVNQPSSLFGSKSASSKNKSEQDAQGASQDSSSNQQDPGEPGEAEVQEEDHDVTQTEVADGDIMDGEAETDSVVIAGQPEVLSSQEMQVENELEDLIDELLERDGGSGNSTIIVSRSGEDESQEDVLMDEAPSNLSQASTLQANREDSMNILDPEDEEEHTQEEDSSGSNEDEDDSQDEEEEEEEDEEDDQEDDEGEEGDEDDDDDGSEMELDEDYPDMNASPLVRFERFDREDDLIIEFDNMFSSATDIPPSPGNIPTTHPLMVRHADHSSLTLGSGSSTTRLTQGIGRSQRTLRQLTANTGHTIHVHYPGNRQPNPPLILQRLLGPSAAADILQLSSSLPLQSRGRARLLVGNDDVHIIARSDDELLDDFFHDQSTATSQAGTLSSIPTALTRWTEECKVLDAESMHDCVSVVKVSIVNHLEFLRDEELEERREKRRKQLAEEETKITDKGKEDKENRDQSAQCTASKSNDSTEQNLSDGTPMPDSYPTTPSSTDAATSESKETLGTLQSSQQQPTLPTPPALGEVPQELQSPAGEGGSSTQLLMPVEPEELGPTRPSGEAETTQMELSPAPTITSLSPERAEDSDALTAVSSQLEGSPMDTSSLASCTLEEAVGDTSAAGSSEQPRAGSSTPGDAPPAVAEVQGRSDGSGESAQPPEDSSPPASSESSSTRDSAVAISGADSRGILEEPLPSTSSEEEDPLAGISLPEGVDPSFLAALPDDIRREVLQNQLGIRPPTRTAPSTNSSAPAVVGNPGVTEVSPEFLAALPPAIQEEVLAQQRAEQQRRELAQNASSDTPMDPVTFIQTLPSDLRRSVLEDMEDSVLAVMPPDIAAEAQALRREQEARQRQLMHERLFGHSSTSALSAILRSPAFTSRLSGNRGVQYTRLAVQRGGTFQMGGSSSHNRPSGSNVDTLLRLRGRLLLDHEALSCLLVLLFVDEPKLNTSRLHRVLRNLCYHAQTRHWVIRSLLSILQRSSESELCIETPKLTTSEEKGKKSSKSCGSSSHENRPLDLLHKMESKSSNQLSWLSVSMDAALGCRTNIFQIQRSGGRKHTEKHASGGSTVHIHPQAAPVVCRHVLDTLIQLAKVFPSHFTQQRTKETNCESDRERGNKACSPCSSQSSSSGICTDFWDLLVKLDNMNVSRKGKNSVKSVPVSAGGEGETSPYSLEASPLGQLMNMLSHPVIRRSSLLTEKLLRLLSLISIALPENKVSEAQANSGSGASSTTTATSTTSTTTTTAASTTPTPPTAPTPVTSAPALVAATAISTIVVAASTTVTTPTTATTTVSISPTTKGSKSPAKVSDGGSSSTDFKMVSSGLTENQLQLSVEVLTSHSCSEEGLEDAANVLLQLSRGDSGTRDTVLKLLLNGARHLGYTLCKQIGTLLAELREYNLEQQRRAQCETLSPDGLPEEQPQTTKLKGKMQSRFDMAENVVIVASQKRPLGGRELQLPSMSMLTSKTSTQKFFLRVLQVIIQLRDDTRRANKKAKQTGRLGSSGLGSASSIQAAVRQLEAEADAIIQMVREGQRARRQQQAATSESSQSEASVRREESPMDVDQPSPSAQDTQSIASDGTPQGEKEKEERPPELPLLSEQLSLDELWDMLGECLKELEESHDQHAVLVLQPAVEAFFLVHATERESKPPVRDTRESQLAHIKDEPPPLSPAPLTPATPSSLDPFFSREPSSMHISSSLPPDTQKFLRFAETHRTVLNQILRQSTTHLADGPFAVLVDYIRVLDFDVKRKYFRQELERLDEGLRKEDMAVHVRRDHVFEDSYRELHRKSPEEMKNRLYIVFEGEEGQDAGGLLREWYMIISREMFNPMYALFRTSPGDRVTYTINPSSHCNPNHLSYFKFVGRIVAKAVYDNRLLECYFTRSFYKHILGKSVRYTDMESEDYHFYQGLVYLLENDVSTLGYDLTFSTEVQEFGVCEVRDLKPNGANILVTEENKKEYVHLVCQMRMTGAIRKQLAAFLEGFYEIIPKRLISIFTEQELELLISGLPTIDIDDLKSNTEYHKYQSNSIQIQWFWRALRSFDQADRAKFLQFVTGTSKVPLQGFAALEGMNGIQKFQIHRDDRSTDRLPSAHTCFNQLDLPAYESFEKLRHMLLLAIQECSEGFGLA
ENSG00000086991.13	ENST00000343727.9:ENST00000424319.5:ENST00000527956.5	MNVLLFWKTFLLYNQGPEYHYLHQMLGLGLCLSRASASVLNLNCSLILLPMCRTLLAYLRGSQKVPSRRTRRLLDKSRTFHITCGVTICIFSGVHVAAHLVNALNFSVNYSEDFVELNAARYRDEDPRKLLFTTVPGLTGVCMVVVLFLMITASTYAIRVSNYDIFWYTHNLFFVFYMLLTLHVSGGLLKYQTNLDTHPPGCISLNRTSSQNISLPEYFSEHFHEPFPEGFSKPAEFTQHKFVKICMEEPRFQANFPQTWLWISGPLCLYCAERLYRYIRSNKPVTIISVMSHPSDVMEIRMVKENFKARPGQYITLHCPSVSALENHPFTLTMCPTETKATFGVHLKIVGDWTERFRDLLLPPSSQDSEILPFIQSRNYPKLYIDGPFGSPFEESLNYEVSLCVAGGIGVTPFASILNTLLDDWKPYKLRRLYFIWVCRDIQSFRWFADLLCMLHNKFWQENRPDYVNIQLYLSQTDGIQKIIGEKYHALNSRLFIGRPRWKLLFDEIAKYNRGKTVGVFCCGPNSLSKTLHKLSNQNNSYGTRFEYNKESFS
ENSG00000087008.16	ENST00000356406.10:ENST00000503233.5	MASTVEGGDTALLPEFPRGPLDAYRARASFSWKELALFTEGEGMLRFKKTIFSALENDPLFARSPGADLSLEKYRELNFLRCKRIFEYDFLSVEDMFKSPLKVPALIQCLGMYDSSLAAKYLLHSLVFGSAVYSSGSERHLTYIQKIFRMEIFGCFALTELSHGSNTKAIRTTAHYDPATEEFIIHSPDFEAAKFWVGNMGKTATHAVVFAKLCVPGDQCHGLHPFIVQIRDPKTLLPMPGVMVGDIGKKLGQNGLDNGFAMFHKVRVPRQSLLNRMGDVTPEGTYVSPFKDVRQRFGASLGSLSSGRVSIVSLAILNLKLAVAIALRFSATRRQFGPTEEEEIPVLEYPMQQWRLLPYLAAVYALDHFSKSLFLDLVELQRGLASGDRSARQAELGREIHALASASKPLASWTTQQGIQECREACGGHGYLAMNRLGVLRDDNDPNCTYEGDNNILLQQTSNYLLGLLAHQVHDGACFRSPLKSVDFLDAYPGILDQKFEVSSVADCLDSAVALAAYKWLVCYLLRETYQKLNQEKRSGSSDFEARNKCQVSHGRPLALAFVELTVVQRFHEHVHQPSVPPSLRAVLGRLSALYALWSLSRHAALLYRGGYFSGEQAGEVLESAVLALCSQLKDDAVALVDVIAPPDFVLDSPIGRADGELYKNLWGAVLQESKVLERASWWPEFSVNKPVIGSLKSKL
ENSG00000087053.20	ENST00000352297.11:ENST00000393223.8:ENST00000409459.5:ENST00000470293.6:ENST00000481642.6:ENST00000484818.6:ENST00000495134.6:ENST00000497683.6:ENST00000674528.1:ENST00000674610.1:ENST00000674924.1:ENST00000674968.1:ENST00000674989.1:ENST00000675174.1:ENST00000675196.1:ENST00000675362.1:ENST00000675454.1:ENST00000675477.1:ENST00000675489.1:ENST00000675636.1:ENST00000675652.1:ENST00000675933.1:ENST00000675981.1:ENST00000676166.1:ENST00000676261.1:ENST00000676272.1:ENST00000676440.1	MEEPPLLPGENIKDMAKDVTYICPFTGAVRGTLTVTNYRLYFKSMERDPPFVLDASLGVINRVEKIGGASSRGENSYGLETVCKDIRNLRFAHKPEGRTRRSIFENLMKYAFPVSNNLPLFAFEYKEVFPENGWKLYDPLLEYRRQGIPNESWRITKINERYELCDTYPALLVVPANIPDEELKRVASFRSRGRIPVLSWIHPESQATITRCSQPMVGVSGKRSKEDEKYLQAIMDSNAQSHKIFIFDARPSVNAVANKAKGGGYESEDAYQNAELVFLDIHNIHVMRESLRKLKEIVYPNIEETHWLSNLESTHWLEHIKLILAGALRIADKVESGKTSVVVHCSDGWDRTAQLTSLAMLMLDGYYRTIRGFEVLVEKEWLSFGHRFQLRVGHGDKNHADADRSPVFLQFIDCVWQMTRQFPTAFEFNEYFLITILDHLYSCLFGTFLCNSEQQRGKENLPKRTVSLWSYINSQLEDFTNPLYGSYSNHVLYPVASMRHLELWVGYYIRWNPRMKPQEPIHNRYKELLAKRAELQKKVEELQREISNRSTSSSERASSPAQCVTPVQTVV
ENSG00000087053.20	ENST00000675288.1:ENST00000675660.1:ENST00000675807.1:ENST00000675848.1:ENST00000676027.1	MERDPPFVLDASLGVINRVEKIGGASSRGENSYGLETVCKDIRNLRFAHKPEGRTRRSIFENLMKYAFPVSNNLPLFAFEYKEVFPENGWKLYDPLLEYRRQGIPNESWRITKINERYELCDTYPALLVVPANIPDEELKRVASFRSRGRIPVLSWIHPESQATITRCSQPMVGVSGKRSKEDEKYLQAIMDSNAQSHKIFIFDARPSVNAVANKAKGGGYESEDAYQNAELVFLDIHNIHVMRESLRKLKEIVYPNIEETHWLSNLESTHWLEHIKLILAGALRIADKVESGKTSVVVHCSDGWDRTAQLTSLAMLMLDGYYRTIRGFEVLVEKEWLSFGHRFQLRVGHGDKNHADADRSPVFLQFIDCVWQMTRQFPTAFEFNEYFLITILDHLYSCLFGTFLCNSEQQRGKENLPKRTVSLWSYINSQLEDFTNPLYGSYSNHVLYPVASMRHLELWVGYYIRWNPRMKPQEPIHNRYKELLAKRAELQKKVEELQREISNRSTSSSERASSPAQCVTPVQTVV
ENSG00000087085.15	ENST00000302913.8:ENST00000411582.3	MRPPQCLLHTPSLASPLLLLLLWLLGGGVGAEGREDAELLVTVRGGRLRGIRLKTPGGPVSAFLGIPFAEPPMGPRRFLPPEPKQPWSGVVDATTFQSVCYQYVDTLYPGFEGTEMWNPNRELSEDCLYLNVWTPYPRPTSPTPVLVWIYGGGFYSGASSLDVYDGRFLVQAERTVLVSMNYRVGAFGFLALPGSREAPGNVGLLDQRLALQWVQENVAAFGGDPTSVTLFGESAGAASVGMHLLSPPSRGLFHRAVLQSGAPNGPWATVGMGEARRRATQLAHLVGCPPGGTGGNDTELVACLRTRPAQVLVNHEWHVLPQESVFRFSFVPVVDGDFLSDTPEALINAGDFHGLQVLVGVVKDEGSYFLVYGAPGFSKDNESLISRAEFLAGVRVGVPQVSDLAAEAVVLHYTDWLHPEDPARLREALSDVVGDHNVVCPVAQLAGRLAAQGARVYAYVFEHRASTLSWPLWMGVPHGYEIEFIFGIPLDPSRNYTAEEKIFAQRLMRYWANFARTGDPNEPRDPKAPQWPPYTAGAQQYVSLDLRPLEVRRGLRAQACAFWNRFLPKLLSATASEAPSTCPGFTHGEAAPRPGLPLPLLLLHQLLLLFLSHLRRL
ENSG00000087085.15	ENST00000241069.11:ENST00000412389.5:ENST00000428317.7	MRPPQCLLHTPSLASPLLLLLLWLLGGGVGAEGREDAELLVTVRGGRLRGIRLKTPGGPVSAFLGIPFAEPPMGPRRFLPPEPKQPWSGVVDATTFQSVCYQYVDTLYPGFEGTEMWNPNRELSEDCLYLNVWTPYPRPTSPTPVLVWIYGGGFYSGASSLDVYDGRFLVQAERTVLVSMNYRVGAFGFLALPGSREAPGNVGLLDQRLALQWVQENVAAFGGDPTSVTLFGESAGAASVGMHLLSPPSRGLFHRAVLQSGAPNGPWATVGMGEARRRATQLAHLVGCPPGGTGGNDTELVACLRTRPAQVLVNHEWHVLPQESVFRFSFVPVVDGDFLSDTPEALINAGDFHGLQVLVGVVKDEGSYFLVYGAPGFSKDNESLISRAEFLAGVRVGVPQVSDLAAEAVVLHYTDWLHPEDPARLREALSDVVGDHNVVCPVAQLAGRLAAQGARVYAYVFEHRASTLSWPLWMGVPHGYEIEFIFGIPLDPSRNYTAEEKIFAQRLMRYWANFARTGDPNEPRDPKAPQWPPYTAGAQQYVSLDLRPLEVRRGLRAQACAFWNRFLPKLLSATDTLDEAERQWKAEFHRWSSYMVHWKNQFDHYSKQDRCSDL
ENSG00000087191.13	ENST00000375812.8:ENST00000580864.5:ENST00000581882.5	MELEEGKAGSGLRQYYLSKIEELQLIVNDKSQNLRRLQAQRNELNAKVRLLREELQLLQEQGSYVGEVVRAMDKKKVLVKVHPEGKFVVDVDKNIDINDVTPNCRVALRNDSYTLHKILPNKVDPLVSLMMVEKVPDSTYEMIGGLDKQIKEIKEVIELPVKHPELFEALGIAQPKGVLLYGPPGTGKTLLARAVAHHTDCTFIRVSGSELVQKFIGEGARMVRELFVMAREHAPSIIFMDEIDSIGSSRLEGGSGGDSEVQRTMLELLNQLDGFEATKNIKVIMATNRIDILDSALLRPGRIDRKIEFPPPNEEARLDILKIHSRKMNLTRGINLRKIAELMPGASGAEVKGVCTEAGMYALRERRVHVTQEDFEMAVAKVMQKDSEKNMSIKKLWK
ENSG00000087206.17	ENST00000377227.8:ENST00000511320.6	MPRRKKKVKEVSESRNLEKKDVETTSSVSVKRKRRLEDAFIVISDSDGEEPKEENGLQKTKTKQSNRAKCLAKRKIAQMTEEEQFALALKMSEQEAREVNSQEEEEEELLRKAIAESLNSCRPSDASATRSRPLATGPSSQSHQEKTTDSGLTEGIWQLVPPSLFKGSHISQGNEAEEREEPWDHTEKTEEEPVSGSSGSWDQSSQPVFENVNVKSFDRCTGHSAEHTQCGKPQESTGRGSAFLKAVQGSGDTSRHCLPTLADAKGLQDTGGTVNYFWGIPFCPDGVDPNQYTKVILCQLEVYQKSLKMAQRQLLNKKGFGEPVLPRPPSLIQNECGQGEQASEKNECISEDMGDEDKEERQESRASDWHSKTKDFQESSIKSLKEKLLLEEEPTTSHGQSSQGIVEETSEEGNSVPASQSVAALTSKRSLVLMPESSAEEITVCPETQLSSSETFDLEREVSPGSRDILDGVRIIMADKEVGNKEDAEKEVAISTFSSSNQVSCPLCDQCFPPTKIERHAMYCNGLMEEDTVLTRRQKEAKTKSDSGTAAQTSLDIDKNEKCYLCKSLVPFREYQCHVDSCLQLAKADQGDGPEGSGRACSTVEGKWQQRLKNPKEKGHSEGRLLSFLEQSEHKTSDADIKSSETGAFRVPSPGMEEAGCSREMQSSFTRRDLNESPVKSFVSISEATDCLVDFKKQVTVQPGSRTRTKAGRGRRRKF
ENSG00000087245.13	ENST00000543485.5:ENST00000570308.5	MQKFFGLPQTGDLDQNTIETMRKPRCGNPDVANYNFFPRKPKWDKNQITYRIIGYTPDLDPETVDDAFARAFQVWSDVTPLRFSRIHDGEADIMINFGRWEHGDGYPFDGKDGLLAHAFAPGTGVGGDSHFDDDELWTLGEGQVVRVKYGNADGEYCKFPFLFNGKEYNSCTDTGRSDGFLWCSTTYNFEKDGKYGFCPHEALFTMGGNAEGQPCKFPFRFQGTSYDSCTTEGRTDGYRWCGTTEDYDRDKKYGFCPETAMSTVGGNSEGAPCVFPFTFLGNKYESCTSAGRSDGKMWCATTANYDDDRKWGFCPDQGYSLFLVAAHEFGHAMGLEHSQDPGALMAPIYTYTKNFRLSQDDIKGIQELYGASPDIDLGTGPTPTLGPVTPEICKQDIVFDGIAQIRGEIFFFKDRFIWRTVTPRDKPMGPLLVATFWPELPEKIDAVYEAPQEEKAVFFAGNEYWIYSASTLERGYPKPLTSLGLPPDVQRVDAAFNWSKNKKTYIFAGDKFWRYNEVKKKMDPGFPKLIADAWNAIPDNLDAVVDLQGGGHSYFFKGAYYLKLENQSLKSVKFGSIKSDWLGC
ENSG00000087258.16	ENST00000262493.12:ENST00000638705.1	MGCTLSAEERAALERSKAIEKNLKEDGISAAKDVKLLLLGAGESGKSTIVKQMKIIHEDGFSGEDVKQYKPVVYSNTIQSLAAIVRAMDTLGIEYGDKERKADAKMVCDVVSRMEDTEPFSAELLSAMMRLWGDSGIQECFNRSREYQLNDSAKYYLDSLDRIGAADYQPTEQDILRTRVKTTGIVETHFTFKNLHFRLFDVGGQRSERKKWIHCFEDVTAIIFCVALSGYDQVLHEDETTNRMHESLMLFDSICNNKFFIDTSIILFLNKKDLFGEKIKKSPLTICFPEYTGPNTYEDAAAYIQAQFESKNRSPNKEIYCHMTCATDTNNIQVVFDAVTDIIIANNLRGCGLY
ENSG00000087266.17	ENST00000356331.9:ENST00000503393.8	MAAEEMHWPVPMKAIGAQNLLTMPGGVAKAGYLHKKGGTQLQLLKWPLRFVIIHKRCVYYFKSSTSASPQGAFSLSGYNRVMRAAEETTSNNVFPFKIIHISKKHRTWFFSASSEEERKSWMALLRREIGHFHEKKDLPLDTSDSSSDTDSFYGAVERPVDISLSPYPTDNEDYEHDDEDDSYLEPDSPEPGRLEDALMHPPAYPPPPVPTPRKPAFSDMPRAHSFTSKGPGPLLPPPPPKHGLPDVGLAAEDSKRDPLCPRRAEPCPRVPATPRRMSDPPLSTMPTAPGLRKPPCFRESASPSPEPWTPGHGACSTSSAAIMATATSRNCDKLKSFHLSPRGPPTSEPPPVPANKPKFLKIAEEDPPREAAMPGLFVPPVAPRPPALKLPVPEAMARPAVLPRPEKPQLPHLQRSPPDGQSFRSFSFEKPRQPSQADTGGDDSDEDYEKVPLPNSVFVNTTESCEVERLFKATSPRGEPQDGLYCIRNSSTKSGKVLVVWDETSNKVRNYRIFEKDSKFYLEGEVLFVSVGSMVEHYHTHVLPSHQSLLLRHPYGYTGPR
ENSG00000087269.16	ENST00000314262.10:ENST00000416614.7	MAKAKKVGARRKASGAPAGARGGPAKANSNPFEVKVNRQKFQILGRKTRHDVGLPGVSRARALRKRTQTLLKEYKERDKSNVFRDKRFGEYNSNMSPEEKMMKRFALEQQRHHEKKSIYNLNEDEELTHYGQSLADIEKHNDIVDSDSDAEDRGTLSAELTAAHFGGGGGLLHKKTQQEGEEREKPKSRKELIEELIAKSKQEKRERQAQREDALELTEKLDQDWKEIQTLLSHKTPKSENRDKKEKPKPDAYDMMVRELGFEMKAQPSNRMKTEAELAKEEQEHLRKLEAERLRRMLGKDEDENVKKPKHMSADDLNDGFVLDKDDRRLLSYKDGKMNVEEDVQEEQSKEASDPESNEEEGDSSGGEDTEESDSPDSHLDLESNVESEEENEKPAKEQRQTPGKGLISGKERAGKATRDELPYTFAAPESYEELRSLLLGRSMEEQLLVVERIQKCNHPSLAEGNKAKLEKLFGFLLEYVGDLATDDPPDLTVIDKLVVHLYHLCQMFPESASDAIKFVLRDAMHEMEEMIETKGRAALPGLDVLIYLKITGLLFPTSDFWHPVVTPALVCLSQLLTKCPILSLQDVVKGLFVCCLFLEYVALSQRFIPELINFLLGILYIATPNKASQGSTLVHPFRALGKNSELLVVSAREDVATWQQSSLSLRWASRLRAPTSTEANHIRLSCLAVGLALLKRCVLMYGSLPSFHAIMGPLQALLTDHLADCSHPQELQELCQSTLTEMESQKQLCRPLTCEKSKPVPLKLFTPRLVKVLEFGRKQGSSKEEQERKRLIHKHKREFKGAVREIRKDNQFLARMQLSEIMERDAERKRKVKQLFNSLATQEGEWKALKRKKFKK
ENSG00000087274.17	ENST00000398123.6:ENST00000398125.5	MNGDSRAAVVTSPPPTTAPHKERYFDRVDENNPEYLRERNMAPDLRQDFNMMEQKKRVSMILQSPAFCEELESMIQEQFKKGKNPTGLLALQQIADFMTTNVPNVYPAAPQGGMAALNMSLGMVTPVNDLRGSDSIAYDKGEKLLRCKLAAFYRLADLFGWSQLIYNHITTRVNSEQEHFLIVPFGLLYSEVTASSLVKINLQGDIVDRGSTNLGVNQAGFTLHSAIYAARPDVKCVVHIHTPAGAAVSAMKCGLLPISPEALSLGEVAYHDYHGILVDEEEKVLIQKNLGPKSKVLILRNHGLVSVGESVEEAFYYIHNLVVACEIQVRTLASAGGPDNLVLLNPEKYKAKSRSPGSPVGEGTGSPPKWQIGEQEFEALMRMLDNLGYRTGYPYRYPALREKSKKYSDVEVPASVTGYSFASDGDSGTCSPLRHSFQKQQREKTRWLNSGRGDEASEEGQNGSSPKSKTKVWTNITHDHVKPLLQSLSSGVCVPSCITNCLWTKEDGHRTSTSAVPNLFVPLNTNPKEVQEMRNKIREQNLQDIKTAGPQSQVLCGVVMDRSLVQGELVTASKAIIEKEYQPHVIVSTTGPNPFTTLTDRELEEYRREVERKQKGSEENLDEAREQKEKSPPDQPAVPHPPPSTPIKLEEGDGCAREYLLP
ENSG00000087299.12	ENST00000267436.9:ENST00000421284.7	MVPALRYLVGACGRARGLFAGGSPGACGFASGRPRPLCGGSRSASTSSFDIVIVGGGIVGLASARALILRHPSLSIGVLEKEKDLAVHQTGHNSGVIHSGIYYKPESLKAKLCVQGAALLYEYCQQKGISYKQCGKLIVAVEQEEIPRLQALYEKGLQNGVPGLRLIQQEDIKKKEPYCRGLMAIDCPHTGIVDYRQVALSFAQDFQEAGGSVLTNFEVKGIEMAKESPSRSIDGMQYPIVIKNTKGEEIRCQYVVTCAGLYSDRISELSGCTPDPRIVPFRGDYLLLKPEKCYLVKGNIYPVPDSRFPFLGVHFTPRMDGSIWLGPNAVLAFKREGYRPFDFSATDVMDIIINSGLIKLASQNFSYGVTEMYKACFLGATVKYLQKFIPEITISDILRGPAGVRAQALDRDGNLVEDFVFDAGVGDIGNRILHVRNAPSPAATSSIAISGMIADEVQQRFEL
ENSG00000087460.26	ENST00000313949.11:ENST00000371075.7:ENST00000371098.6	MDRRSRAQQWRRARHNYNDLCPPIGRRAATALLWLSCSIALLRALATSNARAQQRAAAQQRRSFLNAHHRSGAQVFPESPESESDHEHEEADLELSLPECLEYEEEFDYETESETESEIESETDFETEPETAPTTEPETEPEDDRGPVVPKHSTFGQSLTQRLHALKLRSPDASPSRAPPSTQEPQSPREGEELKPEDKDPRDPEESKEPKEEKQRRRCKPKKPTRRDASPESPSKKGPIPIRRH
ENSG00000087460.26	ENST00000477931.5:ENST00000657090.1	MRILHVNGFNGEGGEEDPQAARSNSDGEKATKVQDIKNNLKEAIETIVAAMSNLVPPVELANPENQFRVDYILSVMNVPDFDFPPEFYEHAKALWEDEGVRACYERSNEYQLIDCAQYFLDKIDVIKQADYVPSDQDLLRCRVLTSGIFETKFQVDKVNFHMFDVGGQRDERRKWIQCFNDVTAIIFVVASSSYNMVIREDNQTNRLQEALNLFKSIWNNRWLRTISVILFLNKQDLLAEKVLAGKSKIEDYFPEFARYTTPEDATPEPGEDPRVTRAKYFIRDEFLRISTASGDGRHYCYPHFTCAVDTENIRRVFNDCRDIIQRMHLRQYELL
ENSG00000087460.26	ENST00000464960.5:ENST00000493744.5	MRILHVNGFNGEGGEEDPQAARSNSDGI
ENSG00000087460.26	ENST00000484504.5:ENST00000491348.5	MRILHVNGFNGEI
ENSG00000087494.16	ENST00000201015.8:ENST00000395868.7:ENST00000535992.5	MQRRLVQQWSVAVFLLSYAVPSCGRSVEGLSRRLKRAVSEHQLLHDKGKSIQDLRRRFFLHHLIAEIHTAEIRATSEVSPNSKPSPNTKNHPVRFGSDDEGRYLTQETNKVETYKEQPLKTPGKKKKGKPGKRKEQEKKKRRTRSAWLDSGVTGSGLEGDHLSDTSTTSLELDSR
ENSG00000087494.16	ENST00000395872.5:ENST00000539239.5:ENST00000545234.6	MQRRLVQQWSVAVFLLSYAVPSCGRSVEGLSRRLKRAVSEHQLLHDKGKSIQDLRRRFFLHHLIAEIHTAEIRATSEVSPNSKPSPNTKNHPVRFGSDDEGRYLTQETNKVETYKEQPLKTPGKKKKGKPGKRKEQEKKKRRTRSAWLDSGVTGSGLEGDHLSDTSTTSLELDSRRH
ENSG00000087495.17	ENST00000355648.8:ENST00000395636.6:ENST00000541461.5	MDQTPPARPEYLVSGIRTPPVRRNSKLATLGRIFKPWKWRKKKNEKLKQTTSALEKKMAGRQGREELIKKGLLEMMEQDAESKTCNPDGGPRSVQSEPPTPKSETLTSEDAQPGSPLATGTDQVSLDKPLSSAAHLDDAAKMPSASSGEEADAGSLLPTTNELSQALAGADSLDSPPRPLERSVGQLPSPPLLPTPPPKASSKTTKNVTGQATLFQASSMKSADPSLRGQLSTPTGSPHLTTVHRPLPPSRVIEELHRALATKHRQDSFQGRESKGSPKKRLDVRLSRTSSVERGKEREEAWSFDGALENKRTAAKESEENKENLIINSELKDDLLLYQDEEALNDSIISGTLPRKCKKELLAVKLRNRPSKQELEDRNIFPRRTDEERQEIRQQIEMKLSKRLSQRPAVEELERRNILKQRNDQTEQEERREIKQRLTRKLNQRPTVDELRDRKILIRFSDYVEVAKAQDYDRRADKPWTRLSAADKAAIRKELNEYKSNEMEVHASSKHLTRFHRP
ENSG00000087586.17	ENST00000312783.10:ENST00000347343.6:ENST00000371356.6:ENST00000395911.5:ENST00000395913.7:ENST00000395914.5:ENST00000395915.7	MDRSKENCISGPVKATAPVGGPKRVLVTQQFPCQNPLPVNSGQAQRVLCPSNSSQRIPLQAQKLVSSHKPVQNQKQKQLQATSVPHPVSRPLNNTQKSKQPLPSAPENNPEEELASKQKNEESKKRQWALEDFEIGRPLGKGKFGNVYLAREKQSKFILALKVLFKAQLEKAGVEHQLRREVEIQSHLRHPNILRLYGYFHDATRVYLILEYAPLGTVYRELQKLSKFDEQRTATYITELANALSYCHSKRVIHRDIKPENLLLGSAGELKIADFGWSVHAPSSRRTTLCGTLDYLPPEMIEGRMHDEKVDLWSLGVLCYEFLVGKPPFEANTYQETYKRISRVEFTFPDFVTEGARDLISRLLKHNPSQRPMLREVLEHPWITANSSKPSNCQNKESASKQS
ENSG00000087842.11	ENST00000380420.10:ENST00000380421.3	MGSSKKVTLSVLSREQSEGVGARVRRSIGRPELKNLDPFLLFDEFKGGRPGGFPDHPHRGFETVSYLLEGGSMAHEDFCGHTGKMNPGDLQWMTAGRGILHAEMPCSEEPAHGLQLWVNLRSSEKMVEPQYQELKSEEIPKPSKDGVTVAVISGEALGIKSKVYTRTPTLYLDFKLDPGAKHSQPIPKGWTSFIYTISGDVYIGPDDAQQKIEPHHTAVLGEGDSVQVENKDPKRSHFVLIAGEPLREPVIQHGPFVMNTNEEISQAILDFRNAKNGFERAKTWKSKIGN
ENSG00000087884.14	ENST00000304716.12:ENST00000630098.2	MTSPEIASLSWGQMKVKGSNTTYKDCKVWPGGSRTWDWRETGTEHSPGVQPADVKEVVEKGVQTLVIGRGMSEALKAPTQQLPSGVHVRAVVQFHLATASWHILERCKTGAGLSIKHVCELAMSHLSTFLYQIYDAIILKMHLYFMK
ENSG00000087884.14	ENST00000393427.6:ENST00000526415.5	MTSPEIASLSWGQMKVKGSNTTYKDCKVWPGGSRTWDWRETGTEHSPGVQPADVKEVVEKGVQTLVIGRGMSEALKVPSSTVEYLKKHGIDVRVLQTEQAVKEYNALVAQGVRVGGVFHSTC
ENSG00000087903.13	ENST00000303657.10:ENST00000359161.7	MQNSEGGADSPASVALRPSAAAPPVPASPQRVLVQAASSNPKGAQMQPISLPRVQQVPQQVQPVQHVYPAQVQYVEGGDAVYTNGAIRTAYTYNPEPQMYAPSSTASYFEAPGGAQVTVAASSPPAVPSHSMVGITMDVGGSPIVSSAGAYLIHGGMDSTRHSLAHTSRSSPATLEMAIENLQKSEGITSHKSGLLNSHLQWLLDNYETAEGVSLPRSSLYNHYLRHCQEHKLDPVNAASFGKLIRSVFMGLRTRRLGTRGNSKYHYYGIRLKPDSPLNRLQEDTQYMAMRQQPMHQKPRYRPAQKTDSLGDSGSHSGLHSTPEQTMAVQSQHHQQYIDVSHVFPEFPAPDLGSFLLQDGVTLHDVKALQLVYRRHCEATVDVVMNLQFHYIEKLWLSFWNSKASSSDGPTSLPASDEDPEGAVLPKDKLISLCQCDPILRWMRSCDHILYQALVEILIPDVLRPVPSTLTQAIRNFAKSLEGWLTNAMSDFPQQVIQTKVGVVSAFAQTLRRYTSLNHLAQAARAVLQNTSQINQMLSDLNRVDFANVQEQASWVCQCEESVVQRLEQDFKLTLQQQSSLDQWASWLDSVVTQVLKQHAGSPSFPKAARQFLLKWSFYSSMVIRDLTLRSAASFGSFHLIRLLYDEYMFYLVEHRVAEATGETPIAVMGEFNDLASLSLTLLDKDDMGDEQRGSEAGPDARSLGEPLVKRERSDPNHSLQGI
ENSG00000088038.19	ENST00000221232.11:ENST00000358389.7	MADKRKLQGEIDRCLKKVSEGVEQFEDIWQKLHNAANANQKEKYEADLKKEIKKLQRLRDQIKTWVASNEIKDKRQLIDNRKLIETQMERFKVVERETKTKAYSKEGLGLAQKVDPAQKEKEEVGQWLTNTIDTLNMQVDQFESEVESLSVQTRKKKGDKDKQDRIEGLKRHIEKHRYHVRMLETILRMLDNDSILVDAIRKIKDDVEYYVDSSQDPDFEENEFLYDDLDLEDIPQALVATSPPSHSHMEDEIFNQSSSTPTSTTSSSPIPPSPANCTTENSEDDKKRGRSTDSEVSQSPAKNGSKPVHSNQHPQSPAVPPTYPSGPPPAASALSTTPGNNGVPAPAAPPSALGPKASPAPSHNSGTPAPYAQAVAPPAPSGPSTTQPRPPSVQPSGGGGGGSGGGGSSSSSNSSAGGGAGKQNGATSYSSVVADSPAEVALSSSGGNNASSQALGPPSGPHNPPPSTSKEPSAAAPTGAGGVAPGSGNNSGGPSLLVPLPVNPPSSPTPSFSDAKAAGALLNGPPQFSTAPEIKAPEPLSSLKSMAERAAISSGIEDPVPTLHLTERDIILSSTSAPPASAQPPLQLSEVNIPLSLGVCPLGPVPLTKEQLYQQAMEEAAWHHMPHPSDSERIRQYLPRNPCPTPPYHHQMPPPHSDTVEFYQRLSTETLFFIFYYLEGTKAQYLAAKALKKQSWRFHTKYMMWFQRHEEPKTITDEFEQGTYIYFDYEKWGQRKKEGFTFEYRYLEDRDLQ
ENSG00000088367.23	ENST00000202028.9:ENST00000441639.5	MEEKDYSEADGLSERTTPSKAQKSPQKIAKKYKSAICRVTLLDASEYECEVEKHGRGQVLFDLVCEHLNLLEKDYFGLTFCDADSQKNWLDPSKEIKKQIRSSPWNFAFTVKFYPPDPAQLTEDITRYYLCLQLRADIITGRLPCSFVTHALLGSYAVQAELGDYDAEEHVGNYVSELRFAPNQTRELEERIMELHKTYRGMTPGEAEIHFLENAKKLSMYGVDLHHAKDSEGIDIMLGVCANGLLIYRDRLRINRFAWPKILKISYKRSNFYIKIRPGEYEQFESTIGFKLPNHRSAKRLWKVCIEHHTFFRLVSPEPPPKGFLVMGSKFRYSGRTQAQTRQASALIDRPAPFFERSSSKRYTMSRSLDGAEFSRPASVSENHDAGPDGDKRDEDGESGGQRSEAEEGEVRTPTKIKELKFLDKPEDVLLKHQASINELKRTLKEPNSKLIHRDRDWERERRLPSSPASPSPKGTPEKANERAGLREGSEEKVKPPRPRAPESDTGDEDQDQERDTVFLKDNHLAIERKCSSITVSSTSSLEAEVDFTVIGDYHGSAFEDFSRSLPELDRDKSDSDTEGLLFSRDLNKGAPSQDDESGGIEDSPDRGACSTPDMPQFEPVKTETMTVSSLAIRKKIEPEAVLQTRVSAMDNTQENSLKSGKGAAAMIPGPQTVATEIRSLSPIIGKDVLTSTYGATAETLSTSTTTHVTKTVKGGFSETRIEKRIIITGDEDVDQDQALALAIKEAKLQHPDMLVTKAVVYRETDPSPEERDKKPQES
ENSG00000088367.23	ENST00000373941.5:ENST00000373946.7	MTTETGPDSEVKKAQEEAPQQPEAAAAVTTPVTPAGHGHPEANSNEKHPSQQDTRPAEQSLDMEEKDYSEADGLSERTTPSKAQKSPQKIAKKYKSAICRVTLLDASEYECEVEKHGRGQVLFDLVCEHLNLLEKDYFGLTFCDADSQKNWLDPSKEIKKQIRSSPWNFAFTVKFYPPDPAQLTEDITRYYLCLQLRADIITGRLPCSFVTHALLGSYAVQAELGDYDAEEHVGNYVSELRFAPNQTRELEERIMELHKTYRGMTPGEAEIHFLENAKKLSMYGVDLHHAKDSEGIDIMLGVCANGLLIYRDRLRINRFAWPKILKISYKRSNFYIKIRPGEYEQFESTIGFKLPNHRSAKRLWKVCIEHHTFFRLVSPEPPPKGFLVMGSKFRYSGRTQAQTRQASALIDRPAPFFERSSSKRYTMSRSLDGAEFSRPASVSENHDAGPDGDKRDEDGESGGQRSEAEEGEVRTPTKIKELKPEQETTPRHKQEFLDKPEDVLLKHQASINELKRTLKEPNSKLIHRDRDWERERRLPSSPASPSPKGTPEKANERAGLREGSEEKVKPPRPRAPESDTGDEDQDQERDTVFLKDNHLAIERKCSSITVSSTSSLEAEVDFTVIGDYHGSAFEDFSRSLPELDRDKSDSDTEGLLFSRDLNKGAPSQDDESGGIEDSPDRGACSTPDMPQFEPVKTETMTVSSLAIRKKIEPEAVLQTRVSAMDNTQVDGSASVGREFIATTPSITTETISTTMENSLKSGKGAAAMIPGPQTVATEIRSLSPIIGKDVLTSTYGATAETLSTSTTTHVTKTVKGGFSETRIEKRIIITGDEDVDQDQALALAIKEAKLQHPDMLVTKAVVYRETDPSPEERDKKPQES
ENSG00000088543.15	ENST00000357203.8:ENST00000426034.5:ENST00000449241.5	MNSRTASARGWFSSRPPTSESDLEPATDGPASETTTLSPEATTFNDTRIPDAAGGTAGVGTMLLSFGIITVIGLAVALVLYIRKKKRLEKLRHQLMPMYNFDPTEEQDELEQELLEHGRDAASVQAATSVQAMQGKTTLPSQGPLQRPSRLVFTDVANAIHA
ENSG00000088726.16	ENST00000264728.8:ENST00000314124.12	METSASSSQPQDNSQVHRETEDVDYGETDFHKQDGKAGLFSQEQYERNKSSSSSSSSSSSSSSSSSSSSSESNDEDQQPRATGKHRRSLGAGYPHGNGSPGPGHGEPDVLKDELQLYGDAPGEVVPSGESGLRRRGSDPASGEVEASQLRRLNIKKDDEFFHFVLLCFAIGALLVCYHYYADWFMSLGVGLLTFASLETVGIYFGLVYRIHSVLQGFIPLFQKFRLTGFRKTD
ENSG00000088727.12	ENST00000425853.5:ENST00000432493.5	MGTRKKVHAFVRVKPTDDFAHEMIRYGDDKRSIDIHLKKDIRRGVVNNQQTDWSFKLDGVLHDASQDLVYETVAKDVVSQALDGYNGNLIN
ENSG00000088727.12	ENST00000265529.7:ENST00000335044.6:ENST00000452770.6	MGTRKKVHAFVRVKPTDDFAHEMIRYGDDKRSIDIHLKKDIRRGVVNNQQTDWSFKLDGVLHDASQDLVYETVAKDVVSQALDGYNGTIMCYGQTGAGKTYTMMGATENYKHRGILPRALQQVFRMIEERPTHAITVRVSYLEIYNESLFDLLSTLPYVGPSVTPMTIVENPQGVFIKGLSVHLTSQEEDAFSLLFEGETNRIIASHTMNKNSSRSHCIFTIYLEAHSRTLSEEKYITSKINLVDLAGSERLGKSGSEGQVLKEATYINKSLSFLEQAIIALGDQKRDHIPFRQCKLTHALKDSLGGNCNMVLVTNIYGEAAQLEETLSSLRFASRMKLVTTEPAINEKYDAERMVKNLEKELALLKQELAIHDSLTNRTFVTYDPMDEIQIAEINSQVRRYLEGTLDEIDIISLRQIKEVFNQFRVVLSQQEQEVESTLRRKYTLIDRNDFAAISAIQKAGLVDVDGHLVGEPEGQNFGLGVAPFSTKPGKKAKSKKTFKEPLSSLARKEGASSPVNGKDLDYVSTSKTQLVPSSKDGDVKDMLSRDRETSSIEPLPSDSPKEELRPIRPDTPPSKPVAFEEFKNEQGSEINRIFKENKSILNERRKRASETTQHINAIKREIDVTKEALNFQKSLREKQGKYENKGLMIIDEEEFLLILKLKDLKKQYRSEYQDLRDLRAEIQYCQHLVDQCRHRLLMEFDIWYNESFVIPEDMQMALKPGGSIRPGMVPVNRIVSLGEDDQDKFSQLQQRVLPEGPDSISFYNAKVKIEQKHNYLKTMMGLQQAHRK
ENSG00000088756.13	ENST00000314319.7:ENST00000419673.6	MRKKDKQSIRDVRDIFGVSESPPRDTCGNHTNQLDGTKEERELPRVIKTSGSMPDDASLNSTTLSDASQDKEGSFAVPRSDSVAILETIPVLPVHSNGSPEPGQPVQNAISDDDFLEKNIPPEAEELSFEVSYSEMVTEALKRNKLKKSEIKKEDYVLTKFNVQKTRFGLTEAGDLSAEDMKKIRHLSLIELTAFFDAFGIQLKRNKTEKVKGRDNGIFGVPLTVLLDGDRKKDPGVKVPLVLQKFFEKVEESGLESEGIFRLSGCTAKVKQYREELDAKFNADKFKWDKMCHREAAVMLKAFFRELPTSLFPVEYIPAFISLMERGPHVKVQFQALHLMVMALPDANRDAAQALMTFFNKVIANESKNRMSLWNISTVMAPNLFFSRSKHSDYEELLLANTAAHIIRLMLKYQKILWKVPSFLITQVRRMNEATMLLKKQLPSVRKLLRRKTLERETASPKTSKVLQKSPSARRMSDVPEGVIRVHAPLLSKVSMAIQLNNQTKAKDILAKFQYENSHGSSECIKIQNQRLYEIGGNIGEHCLDPDAYILDVYRINPQAEWVIKPQQSS
ENSG00000088826.18	ENST00000305958.9:ENST00000379460.6	MQSCESSGDSADDPLSRGLRRRGQPRVVVIGAGLAGLAAAKALLEQGFTDVTVLEASSHIGGRVQSVKLGHATFELGATWIHGSHGNPIYHLAEANGLLEETTDGERSVGRISLYSKNGVACYLTNHGRRIPKDVVEEFSDLYNEVYNLTQEFFRHDKPVNAESQNSVGVFTREEVRNRIRNDPDDPEATKRLKLAMIQQYLKVESCESSSHSMDEVSLSAFGEWTEIPGAHHIIPSGFMRVVELLAEGIPAHVIQLGKPVRCIHWDQASARPRGPEIEPRGEGDHNHDTGEGGQGGEEPRGGRWDEDEQWSVVVECEDCELIPADHVIVTVSLGVLKRQYTSFFRPGLPTEKVAAIHRLGIGTTDKIFLEFEEPFWGPECNSLQFVWEDEAESHTLTYPPELWYRKICGFDVLYPPERYGHVLSGWICGEEALVMEKCDDEAVAEICTEMLRQFTGNPNIPKPRRILRSAWGSNPYFRGSYSYTQVGSSGADVEKLAKPLPYTESSKTAPMQVLFSGEATHRKYYSTTHGALLSGQREAARLIEMYRDLFQQGT
ENSG00000088832.17	ENST00000381719.7:ENST00000400137.9	MGVQVETISPGDGRTFPKRGQTCVVHYTGMLEDGKKFDSSRDRNKPFKFMLGKQEVIRGWEEGVAQMSVGQRAKLTISPDYAYGATGHPGIIPPHATLVFDVELLKLE
ENSG00000088832.17	ENST00000381715.3:ENST00000381724.7	MPVSVSSGRTFPKRGQTCVVHYTGMLEDGKKFDSSRDRNKPFKFMLGKQEVIRGWEEGVAQMSVGQRAKLTISPDYAYGATGHPGIIPPHATLVFDVELLKLE
ENSG00000088876.13	ENST00000358413.6:ENST00000381253.5	MMLPYPSALGDQYWEEILLPKNGENVETMKKLTQNHKAKGLPSNDTDCPQKKEGKAQIVVPVTFRDVTVIFTEAEWKRLSPEQRNLYKEVMLENYRNLLSLGQEIETILANIVKSHLY
ENSG00000088899.15	ENST00000360342.7:ENST00000645462.1	MAKLETLPVRADPGRDPLLAFAPRPSELGPPDPRLAMGSVGSGVAHAQEFAMKSVGTRTGGGGSQGSFPGPRGSGSGASRERPGRYPSEDKGLANSLYLNGELRGSDHTDVCGNVVGSSGGSSSSGGSDKAPPQYREPSHPPKLLATSGKLDQCSEPLVRPSAFKPVVPKNFHSMQNLCPPQTNGTPEGRQGPGGLKGGLDKSRTMTPAGGSGSGLSDSGRNSLTSLPTYSSSYSQHLAPLSASTSHINRIGTASYGSGSGGSSGGGSGYQDLGTSDSGRASSKSGSSSSMGRPGHLGSGEGGGGGLPFAACSPPSPSALIQELEERLWEKEQEVAALRRSLEQSEAAVAQQDKKQLQEEAARLMRQREELEDKVAACQKEQADFLPRIEETKWEVCQKAGEISLLKQQLKDSQADVSQKLSEIVGLRSQLREGRASLREKEEQLLSLRDSFSSKQASLELGEGELPAACLKPALTPVDPAEPQDALATCESDEAKMRRQAGVAAAASLVSVDGEAEAGGESGTRALRREVGRLQAELAAERRARERQGASFAEERRVWLEEKEKVIEYQKQLQLSYVEMYQRNQQLERRLRERGAAGGASTPTPQHGEEKKAWTPSRLERIESTEI
ENSG00000088899.15	ENST00000329152.7:ENST00000337576.6	MAKLETLPVRADPGRDPLLAFAPRPSELGPPDPRLAMGSVGSGVAHAQEFAMKSVGTRTGGGGSQGSFPGPRGSGSGASRERPGRYPSEDKGLANSLYLNGELRGSDHTDVCGNVVGSSGGSSSSGGSDKAPPQYREPSHPPKLLATSGKLDQCSEPLVRPSAFKPVVPKNFHSMQNLCPPQTNGTPEGRQGPGGLKGGLDKSRTMTPAGGSGSGLSDSGRNSLTSLPTYSSSYSQHLAPLSASTSHINRIGTASYGSGSGGSSGGGSGYQDLGTSDSGRASSKSGSSSSMGRPGHLGSGEGGGGGLPFAACSPPSPSALIQELEERLWEKEQEVAALRRSLEQSEAAVAQVLEERQKAWERELAELRQGCSGKLQQVARRAQRAQQGLQLQVLRLQQDKKQLQEEAARLMRQREELEDKVAACQKEQADFLPRIEETKWEVCQKAGEISLLKQQLKDSQADVSQKLSEIVGLRSQLREGRASLREKEEQLLSLRDSFSSKQASLELGEGELPAACLKPALTPVDPAEPQDALATCESDEAKMRRQAGVAAAASLVSVDGEAEAGGESGTRALRREVGRLQAELAAERRARERQGASFAEERRVWLEEKEKVIEYQKQLQLSYVEMYQRNQQLERRLRERGAAGGASTPTPQHGEEKKAWTPSRLERIESTEI
ENSG00000088986.11	ENST00000242577.11:ENST00000392508.2:ENST00000392509.6:ENST00000548342.5:ENST00000549989.1	MCDRKAVIKNADMSEEMQQDSVECATQALEKYNIEKDIAAHIKKEFDKKYNPTWHCIVGRNFGSYVTHETKHFIYFYLGQVAILLFKSG
ENSG00000088986.11	ENST00000548214.1:ENST00000550178.1:ENST00000550845.5	MCDRKAVIKNADMSEEMQQDSVECATQALEKYNIEKDIAAHIKKVRMGAGADTQPGAGGSFPPILLS
ENSG00000089006.16	ENST00000481323.1:ENST00000486039.1	MAAVPELLQQQEEDRSKAVAARRHPQRGKHP
ENSG00000089006.16	ENST00000377759.8:ENST00000377768.7	MAAVPELLQQQEEDRSKLRSVSVDLNVDPSLQIDIPDALSERDKVKFTVHTKTTLPTFQSPEFSVTRQHEDFVWLHDTLIETTDYAGLIIPPAPTKPDFDGPREKMQKLGEGEGSMTKEEFAKMKQELEAEYLAVFKKTVSSHEVFLQRLSSHPVLSKDRNFHVFLEYDQDLSVRRKNTKEMFGGFFKSVVKSADEVLFTGVKEVDDFFEQEKNFLINYYNRIKDSCVKADKMTRSHKNVADDYIHTAACLHSLALEEPTVIKKYLLKVAELFEKLRKVEGRVSSDEDLKLTELLRYYMLNIEAAKDLLYRRTKALIDYENSNKALDKARLKSKDVKLAEAHQQECCQKFEQLSESAKEELINFKRKRVAAFRKNLIEMSELEIKHARNNVSLLQSCIDLFKNN
ENSG00000089009.15	ENST00000202773.13:ENST00000424576.6	MAGEKVEKPDTKEKKPEAKKVDAGGKVKKGNLKAKKPKKGKPHCSRNPVLVRGIGRYSRSAMYSRKAMYKRKYSAAKSKVEKKKKEKVLATVTKPVGGDKNGGTRVVKLRKMPRYYPTEDVPRKLLSHGKKPFSQHVRKLRASITPGTILIILTGRHRGKRVVFLKQLASGLLLVTGPLVLNRVPLRRTHQKFVIATSTKIDISNVKIPKHLTDAYFKKKKLRKPRHQEGEIFDTEKEKYEITEQRKIDQKAVDSQILPKIKAIPQLQGYLRSVFALTNGIYPHKLVF
ENSG00000089012.14	ENST00000216927.4:ENST00000381583.6	MPVPASWPHPPGPFLLLTLLLGLTEVAGEEELQMIQPEKLLLVTVGKTATLHCTVTSLLPVGPVLWFRGVGPGRELIYNQKEGHFPRVTTVSDLTKRNNMDFSIRISSITPADVGTYYCVKFRKGSPENVEFKSGPGTEMALGAKPSAPVVLGPAARTTPEHTVSFTCESHGFSPRDITLKWFKNGNELSDFQTNVDPTGQSVAYSIRSTARVVLDPWDVRSQVICEVAHVTLQGDPLRGTANLSEAIRGPASSLTALLLIAVLLGPIYVPWKQKT
ENSG00000089057.15	ENST00000338244.6:ENST00000379333.5	MMGIGKNTTSKSMEAGSSTEGKYEDEAKHPAFFTLPVVINGGATSSGEQDNEDTELMAIYTTENGIAEKSSLAETLDSTGSLDPQRSDMIYTIEDVPPWYLCIFLGLQHYLTCFSGTIAVPFLLADAMCVGYDQWATSQLIGTIFFCVGITTLLQTTFGCRLPLFQASAFAFLAPARAILSLDKWKCNTTDVSVANGTAELLHTEHIWYPRIREIQGAIIMSSLIEVVIGLLGLPGALLKYIGPLTITPTVALIGLSGFQAAGERAGKHWGIAMLTIFLVLLFSQYARNVKFPLPIYKSKKGWTAYKLQLFKMFPIILAILVSWLLCFIFTVTDVFPPDSTKYGFYARTDARQGVLLVAPWFKVPYPFQWGLPTVSAAGVIGMLSAVVASIIESIGDYYACARLSCAPPPPIHAINRGIFVEGLSCVLDGIFGTGNGSTSSSPNIGVLGITKVGSRRVIQCGAALMLALGMIGKFSALFASLPDPVLGALFCTLFGMITAVGLSNLQFIDLNSSRNLFVLGFSIFFGLVLPSYLRQNPLVTGITGIDQVLNVLLTTAMFVGGCVAFILDNTIPGTPEERGIRKWKKGVGKGNKSLDGMESYNLPFGMNIIKKYRCFSYLPISPTFVGYTWKGLRKSDNSRSSDEDSQATG
ENSG00000089060.11	ENST00000202831.7:ENST00000552014.5	MAGRRLNLRWALSVLCVLLMAETVSGTRGSSTGAHISPQFPASGVNQTPVVDCRKVCGLNVSDRCDFIRTNPDCHSDGGYLDYLEGIFCHFPPSLLPLAVTLYVSWLLYLFLILGVTAAKFFCPNLSAISTTLKLSHNVAGVTFLAFGNGAPDIFSALVAFSDPHTAGLALGALFGAGVLVTTVVAGGITILHPFMAASRPFFRDIVFYMVAVFLTFLMLFRGRVTLAWALGYLGLYVFYVVTVILCTWIYQRQRRGSLFCPMPVTPEILSDSEEDRVSSNTNSYDYGDEYRPLFFYQETTAQILVRALNPLDYMKWRRKSAYWKALKVFKLPVEFLLLLTVPVVDPDKDDQNWKRPLNCLHLVISPLVVVLTLQSGTYGVYEIGGLVPVWVVVVIAGTALASVTFFATSDSQPPRLHWLFAFLGFLTSALWINAAATEVVNILRSLGVVFRLSNTVLGLTLLAWGNSIGDAFSDFTLARQGYPRMAFSACFGGIIFNILVGVGLGCLLQISRSHTEVKLEPDGLLVWVLAGALGLSLVFSLVSVPLQCFQLSRVYGFCLLLFYLNFLVVALLTEFGVIHLKSM
ENSG00000089063.15	ENST00000202834.11:ENST00000379277.6:ENST00000379279.6:ENST00000379283.6:ENST00000379286.6	MMPSRTNLATGIPSSKVKYSRLSSTDDGYIDLQFKKTPPKIPYKAIALATVLFLIGAFLIIIGSLLLSGYISKGGADRAVPVLIIGILVFLPGFYHLRIAYYASKGYRGYSYDDIPDFDD
ENSG00000089063.15	ENST00000612323.4:ENST00000615008.4	MMPSRTNLATGIPSSKVKYSRLSSTDDGYIDLQFKKTPPKIPYKAIALATVLFLIGAFLIIIGSLLLSGYISKGSLESTSREQKKADHKHLPASRGYMMGGISGRSPEGGLSSRLPEGRGTQVSSPD
ENSG00000089091.16	ENST00000262547.9:ENST00000358866.10	MTAGSVCVPQIIPLRVPQPGKANHEIDNNTLLEMKSDTPDVNIYYTLDGSKPEFLKRIGYGENNTFKYIKPITLPDGKIQVKAIAVSKDCRQSGIVTKVFHVDYEPPNIVSPEDNVENVLKDSSRQEFKNGFVGSKLKKKYKNSENQRSWNVNLRKFPESPLEIPAYGGGSGSRPPTRQSQSPGFAHVSGQKCLTSTEIMRIQRETDFLKCAHCLAPRPSDPFARFCQECGSPVPPIFGCRLPPPEGAQMGLCAECRSLVPMNTPICVVCEAPLALQLQPQASLHLKEKVICRACGTGNPAHLRYCVTCEGALPSSQESMCSGDKAPPPPTQKGGTISCYRCGRWNLWEASFCGWCGAMLGIPAGCSVCPKCGASNHLSARFCGSCGICVKSLVKLSLDRSLALAAEEPRPFSESLNIPLPRSDVGTKRDIGTQTVGLFYPSGKLLAKKEQELASQKQRQEKMSDHKPLLTAISPGRGYWRRQLDHISAHLRCYAQNNPEFRALIAEPRMGKLISATVHEDGCEVSIRLNYSQVSNKNLYLNKAVNFSDHLLSSAAEGDGGLCGSRSSWVSDYSQSTSDTIEKIKRIKNFKTKTFQEKKEQLIPENRLLLKEVGPTGEGRVSVIEQLLDEGADPNCCDEDNRPVITVAVMNKHHEAIPVLVQRGADIDQQWGPLRNTALHEATLLGLAGRESTATLLGCNASIQKKNAGGQTAYDLALNTGDDLVTSLFAAKFGQGLEDQLAQTRSLSLDDC
ENSG00000089101.19	ENST00000377306.5:ENST00000451767.6	MSVLTSPRGKVEVVHCRRTESQDVYCIKSLIRKFTCKLFGKLNIIYLLEKANLAVTLCNDKEEIMAQATFLDYPNWNVAKQDDWVSVFRELDSDIPCTPLNTLFMHLFVAVDEYSVGCCKEILRTVYKAVPELHFIFLIVPSYMSLGSTLITVFDQVGNIPCLTYEEDFAVHICHRHSHYPQLHVRKARVEDHDDLMPIFMRYDTILKETYGEYFLAELIEAQDEENHAVVCEVEGTAVGFMSVCSRVNMQLLHECFDLGPFHGLCFPHPDDVLESPQDLSVRRSQDAELRSSSQGSQKIVEELQEPVSPDTMENIQGNIAREAASEEALTAVQSGNVSEPEDIEKLSDISTGYAQYHHVSSRSLASLVLPEEPVHFRPIYRGASAAFCIQLFCIDEKYEARSLDFMNFVFSLFSDKNFCVISLPHLTPEFFLIQNFVKMVPFNTCTLEQDLYVFHRAGLLKNICLGRSS
ENSG00000089101.19	ENST00000377293.5:ENST00000389656.4	MSYALNHTNRKLTLEPKITVNAKIIVVGASSVGISFLETLVFCSHMKFNNLTLISTHGLPGKKLLDTEQRKFLASDHCFNDKDYALMSLCSWVNVVVGRMTGIDRAAKHVVLSTDEIVPYDHLILCTGQQYQVPCPTEADISQHLTNREVPNSSQRRYTGKVPCNHFTLNEEEDCFKALIWIRNNSITTEDGGRASVLFC
ENSG00000089157.16	ENST00000228306.8:ENST00000392514.9:ENST00000551150.5	MPREDRATWKSNYFLKIIQLLDDYPKCFIVGADNVGSKQMQQIRMSLRGKAVVLMGKNTMMRKAIRGHLENNPALEKLLPHIRGNVGFVFTKEDLTEIRDMLLANKVPAAARAGAIAPCEVTVPAQNTGLGPEKTSFFQALGITTKISRGTIEILSDVQLIKTGDKVGASEATLLNMLNISPFSFGLVIQQVFDNGSIYNPEVLDITEETLHSRFLEGVRNVASVCLQIGYPTVASVPHSIINGYKRVLALSVETDYTFPLAEKVKAFLADPSAFVAAAPVAAATTAAPAAAAAPAKVEAKEESEESDEDMGFGLFD
ENSG00000089169.15	ENST00000389385.9:ENST00000415485.7:ENST00000543106.6	MTDTVFSNSSNRWMYPSDRPLQSNDKEQLQAGWSVHPGGQPDRQRKQEELTDEEKEIINRVIARAEKMEEMEQERIGRLVDRLENMRKNVAGDGVNRCILCGEQLGMLGSACVVCEDCKKNVCTKCGVETNNRLHSVWLCKICIEQREVWKRSGAWFFKGFPKQVLPQPMPIKKTKPQQPVSEPAAPEQPAPEPKHPARAPARGDSEDRRGPGQKTGPDPASAPGRGNYGPPVRRASEARMSSSSRDSESWDHSGGAGDSSRSPAGLRRANSVQASRPAPGSVQSPAPPQPGQPGTPGGSRPGPGPAGRFPDQKPEVAPSDPGTTAPPREERTGGVGGYPAVGAREDRMSHPSGPYSQASAAAPQPAAARQPPPPEEEEEEANSYDSDEATTLGALEFSLLYDQDNSSLQCTIIKAKGLKPMDSNGLADPYVKLHLLPGASKSNKLRTKTLRNTRNPIWNETLVYHGITDEDMQRKTLRISVCDEDKFGHNEFIGETRFSLKKLKPNQRKNFNICLERVIPMKRAGTTGSARGMALYEEEQVERVGDIEERGKILVSLMYSTQQGGLIVGIIRCVHLAAMDANGYSDPFVKLWLKPDMGKKAKHKTQIKKKTLNPEFNEEFFYDIKHSDLAKKSLDISVWDYDIGKSNDYIGGCQLGISAKGERLKHWYECLKNKDKKIERWHQLQNENHVSSD
ENSG00000089225.20	ENST00000310346.8:ENST00000405440.7	MADADEGFGLAHTPLEPDAKDLPCDSKPESALGAPSKSPSSPQAAFTQQGMEGIKVFLHERELWLKFHEVGTEMIITKAGRRMFPSYKVKVTGLNPKTKYILLMDIVPADDHRYKFADNKWSVTGKAEPAMPGRLYVHPDSPATGAHWMRQLVSFQKLKLTNNHLDPFGHIILNSMHKYQPRLHIVKADENNGFGSKNTAFCTHVFPETAFIAVTSYQNHKITQLKIENNPFAKGFRGSDDMELHRMSRMQSKEYPVVPRSTVRQKVASNHSPFSSESRALSTSSNLGSQYQCENGVSGPSQDLLPPPNPYPLPQEHSQIYHCTKRKEEECSTTDHPYKKPYMETSPSEEDSFYRSSYPQQQGLGASYRTESAQRQACMYASSAPPSEPVPSLEDISCNTWPSMPSYSSCTVTTVQPMDRLPYQHFSAHFTSGPLVPRLAGMANHGSPQLGEGMFQHQTSVAHQPVVRQCGPQTGLQSPGTLQPPEFLYSHGVPRTLSPHQYHSVHGVGMVPEWSDNS
ENSG00000089250.19	ENST00000338101.8:ENST00000618760.4	MEDHMFGVQQIQPNVISVRLFKRKVGGLGFLVKERVSKPPVIISDLIRGGAAEQSGLIQAGDIILAVNGRPLVDLSYDSALEVLRGIASETHVVLILRGPEGFTTHLETTFTGDGTPKTIRVTQPLGPPTKAVDLSHQPPAGKEQPLAVDGASGPGNGPQHAYDDGQEAGSLPHANGLAPRPPGQDPAKKATRVSLQGRGENNELLKEIEPVLSLLTSGSRGVKGGAPAKAEMKDMGIQVDRDLDGKSHKPLPLGVENDRVFNDLWGKGNVPVVLNNPYSEKEQPPTSGKQSPTKNGSPSKCPRFLKVKNWETEVVLTDTLHLKSTLETGCTEYICMGSIMHPSQHARRPEDVRTKGQLFPLAKEFIDQYYSSIKRFGSKAHMERLEEVNKEIDTTSTYQLKDTELIYGAKHAWRNASRCVGRIQWSKLQVFDARDCTTAHGMFNYICNHVKYATNKGNLRSAITIFPQRTDGKHDFRVWNSQLIRYAGYKQPDGSTLGDPANVQFTEICIQQGWKPPRGRFDVLPLLLQANGNDPELFQIPPELVLEVPIRHPKFEWFKDLGLKWYGLPAVSNMLLEIGGLEFSACPFSGWYMGTEIGVRDYCDNSRYNILEEVAKKMNLDMRKTSSLWKDQALVEINIAVLYSFQSDKVTIVDHHSATESFIKHMENEYRCRGGCPADWVWIVPPMSGSITPVFHQEMLNYRLTPSFEYQPDPWNTHVWKGTNGTPTKRRAIGFKKLAEAVKFSAKLMGQAMAKRVKATILYATETGKSQAYAKTLCEIFKHAFDAKVMSMEEYDIVHLEHETLVLVVTSTFGNGDPPENGEKFGCALMEMRHPNSVQEERKYPEPLRFFPRKGPPLPNGDTEVHGLAAARDSQHRSYKVRFNSVSSYSDSQKSSGDGPDLRDNFESAGPLANVRFSVFGLGSRAYPHFCAFGHAVDTLLEELGGERILKMREGDELCGQEEAFRTWAKKVFKAACDVFCVGDDVNIEKANNSLISNDRSWKRNKFRLTFVAEAPELTQGLSNVHKKRVSAARLLSRQNLQSPKSSRSTIFVRLHTNGSQELQYQPGDHLGVFPGNHEDLVNALIERLEDAPPVNQMVKVELLEERNTALGVISNWTDELRLPPCTIFQAFKYYLDITTPPTPLQLQQFASLATSEKEKQRLLVLSKGLQEYEEWKWGKNPTIVEVLEEFPSIQMPATLLLTQLSLLQPRYYSISSSPDMYPDEVHLTVAIVSYRTRDGEGPIHHGVCSSWLNRIQADELVPCFVRGAPSFHLPRNPQVPCILVGPGTGIAPFRSFWQQRQFDIQHKGMNPCPMVLVFGCRQSKIDHIYREETLQAKNKGVFRELYTAYSREPDKPKKYVQDILQEQLAESVYRALKEQGGHIYVCGDVTMAADVLKAIQRIMTQQGKLSAEDAGVFISRMRDDNRYHEDIFGVTLRTYEVTNRLRSESIAFIEESKKDTDEVFSS
ENSG00000089289.16	ENST00000342206.10:ENST00000356413.5	MAAEDELQLPRLPELFETGRQLLDEVEVATEPAGSRIVQEKVFKGLDLLEKAAEMLSQLDLFSRNEDLEEIASTDLKYLLVPAFQGALTMKQVNPSKRLDHLQRAREHFINYLTQCHCYHVAEFELPKTMNNSAENHTANSSMAYPSLVAMASQRQAKIQRYKQKKELEHRLSAMKSAVESGQADDERVREYYLLHLQRWIDISLEEIESIDQEIKILRERDSSREASTSNSSRQERPPVKPFILTRNMAQAKVFGAGYPSLPTMTVSDWYEQHRKYGALPDQGIAKAAPEEFRKAAQQQEEQEEKEEEDDEQTLHRAREWDDWKDTHPRGYGNRQNMG
ENSG00000089327.15	ENST00000543307.5:ENST00000588699.5	MSPSGRLCLLTIVGLILPTRGQTLKDTTSSSSADSTIMDIQVPTRAPDAVYTELQPTSPTPTWPADETPQPQTQTQQLEGTDGPLVTDPETHKSTKAAHPTDDTTTLSERPSPSTDVQTDPQTLKPSGFHEDDPFFYDEHTLRKRGLLVAAVLFITGIIILTSENWGWVGRTPRPGGGLMTEGWVLKGPWAILF
ENSG00000089327.15	ENST00000342879.7:ENST00000392219.7:ENST00000423817.7:ENST00000541435.6:ENST00000590686.5	MSPSGRLCLLTIVGLILPTRGQTLKDTTSSSSADSTIMDIQVPTRAPDAVYTELQPTSPTPTWPADETPQPQTQTQQLEGTDGPLVTDPETHKSTKAAHPTDDTTTLSERPSPSTDVQTDPQTLKPSGFHEDDPFFYDEHTLRKRGLLVAAVLFITGIIILTSGKCRQLSRLCRNRCR
ENSG00000089335.21	ENST00000423823.6:ENST00000457781.6:ENST00000505242.6	MSQVTFSDVAIDFSHEEWACLDSAQRDLYKDVMVQNYENLVSVGLSVTKPYVIMLLEDGKEPWMMEKKLSKDWESRWENKELSTKKDIYDEDSPQPVTMEKVVKQSYEFSNSNKNLEYTECDTFRSTFHSKSTLSEPQNNSAEGNSHKYDILKKNLSKKSVIKSERINGGKKLLNSNKSGAAFNQSKSLTLPQTCNREKIYTCSECGKAFGKQSILSRHWRIHTGEKPYECRECGKTFSHGSSLTRHQISHSGEKPYKCIECGKAFSHGSSLTNHQSTHTGEKPYECMNCGKSFSRVSLLIQHLRIHTQEKRYECRICGKAFIHSSSLIHHQKSHTGEKPYECRECGKAFCCSSHLTQHQRIHSMKKKYECNKCLKVFSSFSFLVQHQSIHTEEKPFEV
ENSG00000089356.18	ENST00000603181.5:ENST00000604404.5:ENST00000604621.5	MQKVTLGLLVFLAGFPVLDANDLEDKNSPFYYDWHSLQVGGLICAGVLCAMGIIIVMSAKCKCKFGQKSGHHPGETPPLITPGSAQS
ENSG00000089356.18	ENST00000344013.10:ENST00000346446.9:ENST00000435734.6	MQKVTLGLLVFLAGFPVLDANDLEDKNSPFYYDWHSLQVGGLICAGVLCAMGIIIVMSEWRSSGEQAGRGWGSPPLTTQLSPTGAKCKCKFGQKSGHHPGETPPLITPGSAQS
ENSG00000089356.18	ENST00000603524.5:ENST00000604804.5	MQKVTLGLLVFLAGFPVLDANDLEDKNSPFYYGAPYIFVKRMGGQMERTQAGTEVPSTFLLDWHSLQVGGLICAGVLCAMGIIIVMSAKCKCKFGQKSGHHPGETPPLITPGSAQS
ENSG00000089356.18	ENST00000603449.5:ENST00000605552.5	MQKVTLGLLVFLAGFPVLDANDLEDKNSPFYYGESPCPLSPPHNPTYCLVPRVPIQGWGLT
ENSG00000089486.17	ENST00000399599.7:ENST00000563332.6:ENST00000567695.6	MSSEPPPPYPGGPTAPLLEEKSGAPPTPGRSSPAVMQPPPGMPLPPADIGPPPYEPPGHPMPQPGFIPPHMSADGTYMPPGFYPPPGPHPPMGYYPPGPYTPGPYPGPGGHTATVLVPSGAATTVTVLQGEIFEGAPVQTVCPHCQQAITTKISYEIGLMNFVLGFFCCFMGCDLGCCLIPCLINDFKDVTHTCPSCKAYIYTYKRLC
ENSG00000089558.9	ENST00000264661.4:ENST00000607371.5	MPVMKGLLAPQNTFLDTIATRFDGTHSNFLLANAQGTRGFPIVYCSDGFCELTGYGRTEVMQKTCSCRFLYGPETSEPALQRLHKALEGHQEHRAEICFYRKDGSAFWCLLDMMPIKNEMGEVVLFLFSFKDITQSGSPGLGPQGGRGDSNHENSLGRRGATWKFRSARRRSRTVLHRLTGHFGRRGQGGMKANNNVFEPKPSVPEYKVASVGGSRCLLLHYSVSKAIWDGLILLATFYVAVTVPYNVCFSGDDDTPITSRHTLVSDIAVEMLFILDIILNFRTTYVSQSGQVISAPRSIGLHYLATWFFIDLIAALPFDLLYIFNITVTSLVHLLKTVRLLRLLRLLQKLERYSQCSAVVLTLLMSVFALLAHWMACIWYVIGRREMEANDPLLWDIGWLHELGKRLEVPYVNGSVGGPSRRSAYIAALYFTLSSLTSVGFGNVCANTDAEKIFSICTMLIGALMHAVVFGNVTAIIQRMYSRRSLYHSRMKDLKDFIRVHRLPRPLKQRMLEYFQTTWAVNSGIDANELLRDFPDELRADIAMHLNREILQLPLFGAASRGCLRALSLHIKTSFCAPGEYLLRRGDALQAHYYVCSGSLEVLRDNMVLAILGKGDLIGADIPEPGQEPGLGADPNFVLKTSADVKALTYCGLQQLSSRGLAEVLRLYPEYGAAFRAGLPRDLTFNLRQGSDTSGLSRFSRSPRLSQPRSESLGSSSDKTLPSITEAESGAEPGGGPRPRRPLLLPNLSPARPRGSLVSLLGEELPPFSALVSSPSLSPSLSPALAGQGHSASPHGPPRCSAAWKPPQLLIPPLGTFGPPDLSPRIVDGIEDSGSTAEAPSFRFSRRPELPRPRSQAPPTGTRPSPELASEAEEVKEKVCRLNQEISRLNQEVSQLSRELRHIMGLLQARLGPPGHPAGSAWTPDPPCPQLRPPCLSPCASRPPPSLQDTTLAEVHCPASVGTMETGTALLDLRPSILPPYPSEPDPLGPSPVPEASPPTPSLLRHSFQSRSDTFH
ENSG00000089597.18	ENST00000540933.5:ENST00000648273.1	MTRFRIDELEPRRPRYRVPDVLVADPPIARLSVSGRDENSVELTMAEGPYKIILTARPFRLDLLEDRSLLLSVNARGLLEFEHQRAPRVSQGSKDPAEGDGAQPEETPRDGDKPEETQGKAEKDEPGAWEETFKTHSDSKPYGPMSVGLDFSLPGMEHVYGIPEHADNLRLKVTEGGEPYRLYNLDVFQYELYNPMALYGSVPVLLAHNPHRDLGIFWLNAAETWVDISSNTAGKTLFGKMMDYLQGSGETPQTDVRWMSETGIIDVFLLLGPSISDVFRQYASLTGTQALPPLFSLGYHQSRWNYRDEADVLEVDQGFDDHNLPCDVIWLDIEHADGKRYFTWDPSRFPQPRTMLERLASKRRKLVAIVDPHIKVDSGYRVHEELRNLGLYVKTRDGSDYEGWCWPGSAGYPDFTNPTMRAWWANMFSYDNYEGSAPNLFVWNDMNEPSVFNGPEVTMLKDAQHYGGWEHRDVHNIYGLYVHMATADGLRQRSGGMERPFVLARAFFAGSQRFGAVWTGDNTAEWDHLKISIPMCLSLGLVGLSFCGADVGGFFKNPEPELLVRWYQMGAYQPFFRAHAHLDTGRREPWLLPSQHNDIIRDALGQRYSLLPFWYTLLYQAHREGIPVMRPLWVQYPQDVTTFNIDDQYLLGDALLVHPVSDSGAHGVQVYLPGQGEVWYDIQSYQKHHGPQTLYLPVTLSSIPVFQRGGTIVPRWMRVRRSSECMKDDPITLFVALSPQGTAQGELFLDDGHTFNYQTRQEFLLRRFSFSGNTLVSSSADPEGHFETPIWIERVVIIGAGKPAAVVLQTKGSPESRLSFQHDPETSVLVLRKPGINVASDWSIHLR
ENSG00000089693.10	ENST00000203630.9:ENST00000435120.5:ENST00000539187.5:ENST00000542154.5	MFRFMRDVEPEDPMFLMDPFAIHRQHMSRMLSGGFGYSPFLSITDGNMPGTRPASRRMQQAGAVSPFGMLGMSGGFMDMFGMMNDMIGNMEHMTAGGNCQTFSSSTVISYSNTGDGAPKVYQETSEMRSAPGGIRETRRTVRDSDSGLEQMSIGHHIRDRAHILQRSRNHRTGDQEERQDYINLDESEAAAFDDEWRRETSRFRQQRPLEFRRLESSGAGGRRAEGPPRLAIQGPEDSPSRQSRRYDW
ENSG00000089775.11	ENST00000394715.1:ENST00000608382.5	MDTASHSLVLLQQLNMQREFGFLCDCTVAIGDVYFKAHRAVLAAFSNYFKMIFIHQTSECIKIQPTDIQPDIFSYLLHIMYTGKGPKQIVDHSRLEEGIRFLHADYLSHIATEMNQVFSPETVQSSNLYGIQISTTQKTVVKQGLEVKEAPSSNSGNRAAVQGDHPQLQLSLAIGLDDGTADQQRACPATQALEEHQKPPVSIKQERCDPESVISQSHPSPSSEVTGPTFTENSVKIHLCHYCGERFDSRSNLRQHLHTHVSGSLPFGVPASILESNDLGEVHPLNENSEALECRRLSSFIVKENEQQPDHTNRGTTEPLQISQVSLISKDTEPVELNCNFSFSRKRKMSCTICGHKFPRKSQLLEHMYTHKGKSYRYNRCQRFGNALAQRFQPYCDSWSDVSLKSSRLSQEHLDLPCALESELTQENVDTILVE
ENSG00000089818.18	ENST00000339754.11:ENST00000639955.1	MATELEYESVLCVKPDVSVYRIPPRASNRGYRASDWKLDQPDWTGRLRITSKGKTAYIKLEDKVSGELFAQAPVEQYPGIAVETVTDSSRYFVIRIQDGTGRSAFIGIGFTDRGDAFDFNVSLQDHFKWVKQESEISKESQEMDARPKLDLGFKEGQTIKLCIGNITNKKGGASKPRTARGGGLSLLPPPPGGKVTIPPPSSSVAISNHVTPPPIPKSNHGGSDADILLDLDSPAPVTTPAPTPVSVSNDLWGDFSTASSSVPNQAPQPSNWVQF
ENSG00000089847.12	ENST00000318934.8:ENST00000600132.5	MKTLRARFKKTELRLSPTDLGSCPPCGPCPIPKPAARGRRQSQDWGKSDERLLQAVENNDAPRVAALIARKGLVPTKLDPEGKSAFHLAAMRGAASCLEVMIAHGSNVMSADGAGYNALHLAAKYGHPQCLKQLLQASCVVDVVDSSGWTALHHAAAGGCLSCSEVLCSFKAHLNPQDRSGATPLIIAAQMCHTDLCRLLLQQGAAANDQDLQGRTALMLACEGASPETVEVLLQGGAQPGITDALGQDAAHYGALAGDKLILHLLQEAAQRPSPPSALTEDDSGEASSQNSMSSHGKQGAPKKRKAPPPPASIPMPDDRDAYEEIVRLRQERGRLLQKIRGLEQHKERRQQESPEASSLHILERQVQELQQLLVERQEEKESLGREVESLQSRLSLLENERENTSYDVTTLQDEEGELPDLPGAEVLLSRQLSPSAQEHLASLQEQVAVLTRQNQELMEKVQILENFEKDETQMEVEALAEVIPLALYDSLRAEFDQLRRQHAEALQALRQQETREVPREEGAACGESEVAGATATKNGPTHMELNGSVAPETKVNGAETIDEEAAGDETMEARTMEAEATGAEATGAEATGAKVTETKPTGAEVREMETTEEEANMETKPTGAQATDTETTGVEAMGVEATKTKAEEAEMQAYGVGAGQAEPPVTGTTNMEATGSRATGMESTGVSATGVENPGVEATVPGISAGPILHPGAAEASEKLQVELETRIRGLEEALRQREREAAAELEAALGKCEAAEAEAGRLRERVREAEGSGASGGGGGDTTQLRAALEQAREDLRDRDSRLRELEAASACLDEARASRLLAEEEARGLRAELAQREEARLEQSRELEVLREQLATARATGEQQRTAAAELGRARDAAEARVAELPAACEEARQGLAELREASEALRQSVVPASEHRRLQEEALELRGRAASLEQEVVATGKEAARLRAELERERVCSVALSEHERIVGTLQANVAQLEGQLEELGRRHEKTSAEVFQVQREALFMKSERHAAEAQLATAEQQLRGLRTEAERARQAQSRAQEALDKAKEKDKKITELSKEVFNLKEALKEQPAALATPEVEALRDQVKDLQQQLQEAARDHSSVVALYRSHLLYAIQGQMDEDVQRILSQILQMQRLQAQGR
ENSG00000089916.18	ENST00000312858.9:ENST00000621494.1	MDELVHDLASALEQTSEQNKLGELWEEMALSPRQQRRQLRKRRGRKRRSDFTHLAEHTCCYSEASESSLDEATKDCREVAPVTNFSDSDDTMVAKRHPALNAIVKSKQHSWHESDSFTENAPCRPLRRRRKVKRVTSEVAASLQQKLKVSDWSYERGCRFKSAKKQRLSRWKENTPWTSSGHGLCESAENRTFLSKTGRKERMECETDEQKQGSDENMSECETSSVCSSSDTGLFTNDEGRQGDDEQSDWFYEGECVPGFTVPNLLPKWAPDHCSEVERMDSGLDKFSDSTFLLPSRPAQRGYHTRLNRLPGAAARCLRKGRRRLVGKETSINTLGTERISHIISDPRQKDFWLPSAGKRERNQFNPLSPLYSLDVLADASHRRCSPAHCSARQANVHWGPPCSRDIKRKRKPVATASLSSPSAVHMDAVEPTTPASQAPKSPSSEWLVRTSAAEKATDATTATFFKMPQEKSPGYS
ENSG00000089916.18	ENST00000556663.5:ENST00000557263.5	MDELVHDLASALEQTSEQNKLGELWEEMALSPRQQRRQLRKRRGRKRRSDFTHLAEHTCCYSEASESSLDEATKDCREVAPVTNFSDSDDTMVAKRHPALNAIVKSKQHSWHESDSFTENAPCRPLRRRRKVKRVTSEVAASLQQKLKVSDWSYERGCRFKSAKKQRLSRWKENTPWTSSGHGLCESAENRTFLSKTGRKERMECETDEQKQGSDENMSECETSSVCSSSDTGLFTNDEGRQGDDEQSDWFYEGECVPGFTVPNLLPKWAPDHCSEVERMDSGLDKFSDSTFLLPSRPAQRGYHTRLNRLPGAAARCLRKGRRRLVGKVIPLTVSLAQWGDNIPYGSCVSY
ENSG00000090097.21	ENST00000428823.6:ENST00000484633.5	MSGSDGGLEEEPELSITLTLRMLMHGKEVGSIIGKKGETVKRIREQSSARITISEGSCPERITTITGSTAAVFHAVSMIAFKLDEDLCAAPANGGNVSRPPVTLRLVIPASQCGSLIGKAGTKIKEIRESPPKGATIPYHPSLSLGTVLLSANQGFSVQGQYGAVTPAEVTKLQQLSSHAVPFATPSVVPGLDPGTQTSSQEFLVPNDLIGCVIGRQGSKISEIRQMSGAHIKIGNQAEGAGERHVTITGSPVSIALAQYLITACLETAKSTSGGTPSSAPADLPAPFSPPLTALPTAPPGLLGTPYAISLSNFIGLKPMPFLALPPASPGPPPGLAAYTAKMAAANGSKKAERQKFSPY
ENSG00000090097.21	ENST00000322099.11:ENST00000355852.6:ENST00000461554.5	MSGSDGGLEEEPELSITLTLRMLMHGKEVGSIIGKKGETVKRIREQSSARITISEGSCPERITTITGSTAAVFHAVSMIAFKLDEDLCAAPANGGNVSRPPVTLRLVIPASQCGSLIGKAGTKIKEIRETTGAQVQVAGDLLPNSTERAVTVSGVPDAIILCVRQICAVILESPPKGATIPYHPSLSLGTVLLSANQGFSVQGQYGAVTPAEVTKLQQLSSHAVPFATPSVVPGLDPGTQTSSQEFLVPNDLIGCVIGRQGSKISEIRQMSGAHIKIGNQAEGAGERHVTITGSPVSIALAQYLITACLETAKSTSGGTPSSAPADLPAPFSPPLTALPTAPPGLLGTPYAISLSNFIGLKPMPFLALPPASPGPPPGLAAYTAKMAAANGSKKAERQKFSPY
ENSG00000090238.12	ENST00000398838.8:ENST00000563788.5:ENST00000566595.5	MVRISKPKTFQAYLDDCHRRYSCAHCRAHLANHDDLISKSFQGSQGRAYLFNSVVNVGCGPAEERVLLTGLHAVADIHCENCKTTLGWKYEQAFESSQKYKEGKYIIELNHMIKDNGWD
ENSG00000090263.16	ENST00000324787.10:ENST00000393008.7:ENST00000469351.1:ENST00000496958.5	MSSLSEYAFRMSRLSARLFGEVTRPTNSKSMKVVKLFSELPLAKKKETYDWYPNHHTYAELMQTLRFLGLYRDEHQDFMDEQKRLKKLRGKEKPKKGEGKRAAKRK
ENSG00000090266.13	ENST00000247866.9:ENST00000465506.5:ENST00000476279.5	MSALTRLASFARVGGRLFRSGCARTAGDGGVRHAGGGVHIEPRYRQFPQLTRSQVFQSEFFSGLMWFWILWRFWHDSEEVLGHFPYPDPSQWTDEELGIPPDDED
ENSG00000090266.13	ENST00000460088.5:ENST00000472695.5:ENST00000476470.5:ENST00000482954.5	MWFWILWRFWHDSEEVLGHFPYPDPSQWTDEELGIPPDDED
ENSG00000090487.11	ENST00000204566.7:ENST00000433215.6	MGEIKVSPDYNWFRGTVPLKKIIVDDDDSKIWSLYDAGPRSIRCPLIFLPPVSGTADVFFRQILALTGWGYRVIALQYPVYWDHLEFCDGFRKLLDHLQLDKVHLFGASLGGFLAQKFAEYTHKSPRVHSLILCNSFSDTSIFNQTWTANSFWLMPAFMLKKIVLGNFSSGPVDPMMADAIDFMVDRLESLGQSELASRLTLNCQNSYVEPHKIRDIPVTIMDVFDQSALSTEAKEEMYKLYPNARRAHLKTGGNFPYLCRSAEVNLYVQIHLLQFHGTKYAAIDPSMVSAEELEVQKGSLGISQEEQ
ENSG00000090512.12	ENST00000265029.8:ENST00000450521.5	MGLLLPLALCILVLCCGAMSPPQLALNPSALLSRGCNDSDVLAVAGFALRDINKDRKDGYVLRLNRVNDAQEYRRGGLGSLFYLTLDVLETDCHVLRKKAWQDCGMRIFFESVYGQCKAIFYMNNPSRVLYLAAYNCTLRPVSKKKIYMTCPDCPSSIPTDSSNHQVLEAATESLAKYNNENTSKQYSLFKVTRASSQWVVGPSYFVEYLIKESPCTKSQASSCSLQSSDSVPVGLCKGSLTRTHWEKFVSVTCDFFESQAPATGSENSAVNQKPTNLPKVEESQQKNTPPTDSPSKAGPRGSVQYLPDLDDKNSQEKGPQEAFPVHLDLTTNPQGETLDISFLFLEPMEEKLVVLPFPKEKARTAECPGPAQNASPLVLPP
ENSG00000090520.11	ENST00000265028.7:ENST00000439351.5	MAPQNLSTFCLLLLYLIGAVIAGRDFYKILGVPRSASIKDIKKAYRKLALQLHPDRNPDDPQAQEKFQDLGAAYEVLSDSEKRKQYDTYGEEGLKDGHQSSHGDIFSHFFGDFGFMFGGTPRQQDRNIPRGSDIIVDLEVTLEEVYAGNFVEVVRNKPVARQAPGKRKCNCRQEMRTTQLGPGRFQMTQEVVCDECPNVKLVNEERTLEVEIEPGVRDGMEYPFIGEGEPHVDGEPGDLRFRIKVVKHPIFERRGDDLYTNVTISLVESLVGFEMDITHLDGHKVHISRDKITRPGAKLWKKGEGLPNFDNNNIKGSLIITFDVDFPKEQLTEEAREGIKQLLKQGSVQKVYNGLQGY
ENSG00000090534.20	ENST00000645603.2:ENST00000649095.1	MDPPIQIFSVVCVGGGVDPGPGRGSREEKASLPGAFTSVWWLPSLIGQKWPRQAYDLLLWRGCAPPPHVFLPICSPEGCLLCTWVLEPFSTRIDSSPLARLCPTLLCPEVQEPKPPPWPQEGFRGEAPNREPRQPDTPARMELTELLLVVMLLLTARLTLSSPAPPACDLRVLSKLLRDSHVLHSRLSQCPEVHPLPTPVLLPAVDFSLGEWKTQMEETKAQDILGAVTLLLEGVMAARGQLGPTCLSSLLGQLSGQVRLLLGALQSLLGTQLPPQGRTTAHKDPNAIFLSFQHLLRGKVRFLMLVGGSTLCVRRAPPTTAVPSRTSLVLTLNELPNRTSGLLETNFTASARTTGSGLLKWQQGFRAKIPGLLNQTSRSLDQIPGYLNRIHELLNGTRGLFPGPSRRTLGAPDISSGTSDTGSLPPNLQPGYSPSPTHPPTGQYTLFPLPPTLPTPVVQLHPLLPDPSAPTPTPTSPLLNTSYTHSQNLSQEG
ENSG00000090554.13	ENST00000204637.6:ENST00000595510.1	MERLKTVAGSKMQGLLERVNTEIHFVTKCAFQPPPSCLRFVQTNISRLLQETSEQLVALKPWITRQNFSRCLELQCQPDSSTLPPPWSPRPLEATAPTAPQPPLLLLLLLPVGLLLLAAAWCLHWQRTRRRTPRPGEQVPPVPSPQDLLLVEH
ENSG00000090554.13	ENST00000594009.5:ENST00000597551.6:ENST00000600429.5	MTVLAPAWSPTTYLLLLLLLSSGLSGTQDCSFQHSPISSDFAVKIRELSDYLLQDYPVTVASNLQDEELCGGLWRLVLAQRWMERLKTVAGSKMQGLLERVNTEIHFVTKCAFQPPPSCLRFVQTNISRLLQETSEQLVALKPWITRQNFSRCLELQCQPDSSTLPPPWSPRPLEATAPTAPQPPLLLLLLLPVGLLLLAAAWCLHWQRTRRRTPRPGEQVPPVPSPQDLLLVEH
ENSG00000090612.22	ENST00000228289.9:ENST00000536435.7	MATRVRTASIWVPPLQERNSSWDRIRKLQGQESILGQGTPGLQPLPGTPRQKQKSRRIEKVLEWLFISQEQPKITKSWGPLSFMDVFVDFTWEEWQLLDPAQKCLYRSVMLENYSNLVSLGYQHTKPDIIFKLEQGEELCMVQAQVPNQTCPNTVWKIDDLMDWHQENKDKLGSTAKSFECTTFGKLCLLSTKYLSRQKPHKCGTHGKSLKYIDFTSDYARNNPNGFQVHGKSFFHSKHEQTVIGIKYCESIESGKTVNKKSQLMCQQMYMGEKPFGCSCCEKAFSSKSYLLVHQQTHAEEKPYGCNECGKDFSSKSYLIVHQRIHTGEKLHECSECRKTFSFHSQLVIHQRIHTGENPYECCECGKVFSRKDQLVSHQKTHSGQKPYVCNECGKAFGLKSQLIIHERIHTGEKPYECNECQKAFNTKSNLMVHQRTHTGEKPYVCSDCGKAFTFKSQLIVHQGIHTGVKPYGCIQCGKGFSLKSQLIVHQRSHTGMKPYVCNECGKAFRSKSYLIIHTRTHTGEKLHECNNCGKAFSFKSQLIIHQRIHTGENPYECHECGKAFSRKYQLISHQRTHAGEKPYECTDCGKAFGLKSQLIIHQRTHTGEKPFECSECQKAFNTKSNLIVHQRTHTGEKPYSCNECGKAFTFKSQLIVHKGVHTGVKPYGCSQCAKTFSLKSQLIVHQRSHTGVKPYGCSECGKAFRSKSYLIIHMRTHTGEKPHECRECGKSFSFNSQLIVHQRIHTGENPYECSECGKAFNRKDQLISHQRTHAGEKPYGCSECGKAFSSKSYLIIHMRTHSGEKPYECNECGKAFIWKSLLIVHERTHAGVNPYKCSQCEKSFSGKLRLLVHQRMHTREKPYECSECGKAFIRNSQLIVHQRTHSGEKPYGCNECGKTFSQKSILSAHQRTHTGEKPCKCTECGKAFCWKSQLIMHQRTHVDDKH
ENSG00000090615.15	ENST00000204726.8:ENST00000450791.7	MDGASAEQDGLQEDRSHSGPSSLPEAPLKPPGPLVPPDQQDKVQCAEVNRASTEGESPDGPGQGGLCQNGPTPPFPDPPSSLDPTTSPVGPDASPGVAGFHDNLRKSQGTSAEGSVRKEALQSLRLSLPMQETQLCSTDSPLPLEKEEQVRLQARKWLEEQLKQYRVKRQQERSSQPATKTRLFSTLDPELMLNPENLPRASTLAMTKEYSFLRTSVPRGPKVGSLGLPAHPREKKTSKSSKIRSLADYRTEDSNAGNSGGNVPAPDSTKGSLKQNRSSAASVVSEISLSPDTDDRLENTSLAGDSVSEVDGNDSDSSSYSSASTRGTYGILSKTVGTQDTPYMVNGQEIPADTLGQFPSIKDVLQAAAAEHQDQGQEVNGEVRSRRDSICSSVSLESSAAETQEEMLQVLKEKMRLEGQLEALSLEASQALKEKAELQAQLAALSTKLQAQVECSHSSQQRQDSLSSEVDTLKQSCWDLERAMTDLQNMLEAKNASLASSNNDLQVAEEQYQRLMAKVEDMQRSMLSKDNTVHDLRQQMTALQSQLQQVQLERTTLTSKLKASQAEISSLQSVRQWYQQQLALAQEARVRLQGEMAHIQVGQMTQAGLLEHLKLENVSLSQQLTETQHRSMKEKGRIAAQLQGIEADMLDQEAAFMQIQEAKTMVEEDLQRRLEEFEGERERLQRMADSAASLEQQLEQVKLTLLQRDQQLEALQQEHLDLMKQLTLTQEALQSREQSLDALQTHYDELQARLGELQGEAASREDTICLLQNEKIILEAALQAAKSGKEELDRGARRLEEGTEETSETLEKLREELAIKSGQVEHLQQETAALKKQMQKIKEQFLQQKVMVEAYRRDATSKDQLISELKATRKRLDSELKELRQELMQVHGEKRTAEAELSRLHREVAQVRQHMADLEGHLQSAQKERDEMETHLQSLQFDKEQMVAVTEANEALKKQIEELQQEARKAITEQKQKMRRLGSDLTSAQKEMKTKHKAYENAVGILSRRLQEALAAKEAADAELGQLRAQGGSSDSSLALHERIQALEAELQAVSHSKTLLEKELQEVIALTSQELEESREKVLELEDELQESRGFRKKIKRLEESNKKLALELEHEKGKLTGLGQSNAALREHNSILETALAKREADLVQLNLQVQAVLQRKEEEDRQMKHLVQALQASLEKEKEKVNSLKEQVAAAKVEAGHNRRHFKAASLELSEVKKELQAKEHLVQKLQAEADDLQIREGKHSQEIAQFQAELAEARAQLQLLQKQLDEQLSKQPVGNQEMENLKWEVDQKEREIQSLKQQLDLTEQQGRKELEGLQQLLQNVKSELEMAQEDLSMTQKDKFMLQAKVSELKNNMKTLLQQNQQLKLDLRRGAAKTRKEPKGEASSSNPATPIKIPDCPVPASLLEELLRPPPAVSKEPLKNLNSCLQQLKQEMDSLQRQMEEHALTVHESLSSWTPLEPATASPVPPGGHAGPRGDPQRHSQSRASKEGPGE
ENSG00000090661.12	ENST00000251363.10:ENST00000559450.5	MLSSFNEWFWQDRFWLPPNVTWTELEDRDGRVYPHPQDLLAALPLALVLLAMRLAFERFIGLPLSRWLGVRDQTRRQVKPNATLEKHFLTEGHRPKEPQLSLLAAQCGLTLQQTQRWFRRRRNQDRPQLTKKFCEASWRFLFYLSSFVGGLSVLYHESWLWAPVMCWDRYPNQTLKPSLYWWYLLELGFYLSLLIRLPFDVKRKDFKEQVIHHFVAVILMTFSYSANLLRIGSLVLLLHDSSDYLLEACKMVNYMQYQQVCDALFLIFSFVFFYTRLVLFPTQILYTTYYESISNRGPFFGYYFFNGLLMLLQLLHVFWSCLILRMLYSFMKKGQMEKDIRSDVEESDSSEEAAAAQEPLQLKNGAAGGPRPAPTDGPRSRVAGRLTNRHTTAT
ENSG00000090857.14	ENST00000288050.9:ENST00000568530.5	MMFYRLLSIVGRQRASPGWQNWSSARNSTSAAEARSMALPTQAQVVICGGGITGTSVAYHLSKMGWKDIVLLEQGRLAAGSTRFCAGILSTARHLTIEQKMADYSNKLYYQLEQETGIQTGYTRTGSIFLAQTQDRLISLKRINAGLNVIGIPSEIISPKKVAELHHLLNVHDLVGAMHVPEDAVVSSADVALALASAASQNGVQIYDRTSVLHVMVKKGQVTGVETDKGQIECQYFVNCAGQWAYELGLSNEEPVSIPLHACEHFYLLTRPLETPLQSSTPTIVDADGRIYIRNWQGGILSGGFEKNPKPIFTEGKNQLEIQNLQEDWDHFEPLLSSLLRRMPELETLEIMKLVNCPETFTPDMRCIMGESPAVQGYFVLAGMNSAGLSFGGGAGKYLAEWMVHGYPSENVWELDLKRFGALQSSRTFLRHRVMEVMPLMYDLKVPRWDFQTGRQLRTSPLYDRLDAQGARWMEKHGFERPKYFVPPDKDLLALEQSKTFYKPDWFDIVESEVKCCKEAVCVIDMSSFTKFEITSTGDQALEVLQYLFSNDLDVPVGHIVHTGMLNEGGGYENDCSIARLNKRSFFMISPTDQQVHCWAWLKKHMPKDSNLLLEDVTWKYTALNLIGPRAVDVLSELSYAPMTPDHFPSLFCKEMSVGYANGIRVMSMTHTGEPGFMLYIPIEYALHVYNEVMSVGQKYGIRNAGYYALRSLRIEKFFAFWGQDINNLTTPLECGRESRVKLEKGMDFIGRDALLQQKQNGVYKRLTMFILDDHDSDLDLWPWWGEPIYRNGQYVGKTTSSAYSYSLERHVCLGFVHNFSEDTGEEQVVTADFINRGEYEIDIAGYRFQAKAKLYPVASLFTQKRRKDDMELSDLHGK
ENSG00000090861.17	ENST00000261772.13:ENST00000674691.1:ENST00000674963.1:ENST00000675643.1	MDSTLTASEIRQRFIDFFKRNEHTYVHSSATIPLDDPTLLFANAGMNQFKPIFLNTIDPSHPMAKLSRAANTQKCIRAGGKHNDLDDVGKDVYHHTFFEMLGSWSFGDYFKELACKMALELLTQEFGIPIERLYVTYFGGDEAAGLEADLECKQIWQNLGLDDTKILPGNMKDNFWEMGDTGPCGPCSEIHYDRIGGRDAAHLVNQDDPNVLEIWNLVFIQYNREADGILKPLPKKSIDTGMGLERLVSVLQNKMSNYDTDLFVPYFEAIQKGTGARPYTGKVGAEDADGIDMAYRVLADHARTITVALADGGRPDNTGRGYVLRRILRRAVRYAHEKLNASRGFFATLVDVVVQSLGDAFPELKKDPDMVKDIINEEEVQFLKTLSRGRRILDRKIQSLGDSKTIPGDTAWLLYDTYGFPVDLTGLIAEEKGLVVDMDGFEEERKLAQLKSQGKGAGGEDLIMLDIYAIEELRARGLEVTDDSPKYNYHLDSSGSYVFENTVATVMALRREKMFVEEVSTGQECGVVLDKTCFYAEQGGQIYDEGYLVKVDDSSEDKTEFTVKNAQVRGGYVLHIGTIYGDLKVGDQVWLFIDEPRRRPIMSNHTATHILNFALRSVLGEADQKGSLVAPDRLRFDFTAKGAMSTQQIKKAEEIANEMIEAAKAVYTQDCPLAAAKAIQGLRAVFDETYPDPVRVVSIGVPVSELLDDPSGPAGSLTSVEFCGGTHLRNSSHAGAFVIVTEEAIAKGIRRIVAVTGAEAQKALRKAESLKKCLSVMEAKVKAQTAPNKDVQREIADLGEALATAVIPQWQKDELRETLKSLKKVMDDLDRASKADVQKRVLEKTKQFIDSNPNQPLVILEMESGASAKALNEALKLFKMHSPQTSAMLFTVDNEAGKITCLCQVPQNAANRGLKASEWVQQVSGLMDGKGGGKDVSAQATGKNVGCLQEALQLATSFAQLRLGDVKN
ENSG00000090975.12	ENST00000320201.8:ENST00000542749.5	MIIKEYRIPLPMTVEEYRIAQLYMIQKKSRNETYGEGSGVEILENRPYTDGPGGSGQYTHKVYHVGMHIPSWFRSILPKAALRVVEESWNAYPYTRTRFTCPFVEKFSIDIETFYKTDAGENPDVFNLSPVEKNQLTIDFIDIVKDPVPHNEYKTEEDPKLFQSTKTQRGPLSENWIEEYKKQVFPIMCAYKLCKVEFRYWGMQSKIERFIHDTGLRRVMVRAHRQAWCWQDEWYGLSMENIRELEKEAQLMLSRKMAQFNEDGEEATELVKHEAVSDQTSGEPPEPSSSNGEPLVGRGLKKQWSTSSKSSRSSKRGASPSRHSISEWRMQSIARDSDESSDDEFFDAHEDLSDTEEMFPKDITKWSSNDLMDKIESPEPEDTQDGLYRQGAPEFRVASSVEQLNIIEDEVSQPLAAPPSKIHVLLLVLHGGTILDTGAGDPSSKKGDANTIANVFDTVMRVHYPSALGRLAIRLVPCPPVCSDAFALVSNLSPYSHDEGCLSSSQDHIPLAALPLLATSSPQYQEAVATVIQRANLAYGDFIKSQEGMTFNGQVCLIGDCVGGILAFDALCYSNQPVSESQSSSRRGSVVSMQDNDLLSPGILMNAAHCCGGGGGGGGGGGSSGGGGSSGGSSLESSRHLSRSNVDIPRSNGTEDPKRQLPRKRSDSSTYELDTIQQHQAFLSSLHASVLRTEPCSRHSSSSTMLDGTGALGRFDFEITDLFLFGCPLGLVLALRKTVIPALDVFQLRPACQQVYNLFHPADPSASRLEPLLERRFHALPPFSVPRYQRYPLGDGCSTLLADVLQTHNAAFQEHGAPSSPGTAPASRGFRRASEISIASQVSGMAESYTASSIAQKAPDALSHTPSVRRLSLLALPAPSPTTPGPHPPARKASPGLERAPGLPELDIGEVAAKWWGQKRIDYALYCPDALTAFPTVALPHLFHASYWESTDVVSFLLRQVMRHDNSSILELDGKEVSVFTPSKPREKWQRKRTHVKLRNVTANHRINDALANEDGPQVLTGRFMYGPLDMVTLTGEKVDVHIMTQPPSGEWLYLDTLVTNNSGRVSYTIPESHRLGVGVYPIKMVVRGDHTFADSYITVLPKGTEFVVFSIDGSFAASVSIMGSDPKVRAGAVDVVRHWQDLGYLIIYVTGRPDMQKQRVVAWLAQHNFPHGVVSFCDGLVHDPLRHKANFLKLLISELHLRVHAAYGSTKDVAVYSAISLSPMQIYIVGRPTKKLQQQCQFITDGYAAHLAQLKYSHRARPARNTATRMALRKGSFGLPGQGDFLRSRNHLLRTISAQPSGPSHRHERTQSQADGEQRGQRSMSVAAGCWGRAMTGRLEPGAAAGPK
ENSG00000090989.18	ENST00000346134.11:ENST00000381295.7	MTAIKHALQRDIFTPNDERLLSIVNVCKAGKKKKNCFLCATVTTERPVQVKVVKVKKSDKGDFYKRQIAWALRDLAVVDAKDAIKENPEFDLHFEKIYKWVASSTAEKNAFISCIWKLNQRYLRKKIDFVNVSSQLLEESVPSGENQSVTGGDEEVVDEYQELNAREEQDIEIMMEGCEYAISNAEAFAEKLSRELQVLDGANIQSIMASEKQVNILMKLLDEALKEVDQIELKLSSYEEMLQSVKEQMDQISESNHLIHLSNTNNVKLLSEIEFLVNHMDLAKGHIKALQEGDLASSRGIEACTNAADALLQCMNVALRPGHDLLLAVKQQQQRFSDLRELFARRLASHLNNVFVQQGHDQSSTLAQHSVELTLPNHHPFHRDLLRYAKLMEWLKSTDYGKYEGLTKNYMDYLSRLYEREIKDFFEVAKIKMTGTTKESKKFATLPRKESAVKQETESLHGSSGKLTGSTSSLNKLSVQSSGNRRSQSSSLLDMGNMSASDLDVADRTKFDKIFEQVLSELEPLCLAEQDFISKFFKLQQHQSMPGTMAEAEDLDGGTLSRQHNCGTPLPVSSEKDMIRQMMIKIFRCIEPELNNLIALGDKIDSFNSLYMLVKMSHHVWTAQNVDPASFLSTTLGNVLVTVKRNFDKCISNQIRQMEEVKISKKSKVGILPFVAEFEEFAGLAESIFKNAERRGDLDKAYTKLIRGVFVNVEKVANESQKTPRDVVMMENFHHIFATLSRLKISCLEAEKKEAKQKYTDHLQSYVIYSLGQPLEKLNHFFEGVEARVAQGIREEEVSYQLAFNKQELRKVIKEYPGKEVKKGLDNLYKKVDKHLCEEENLLQVVWHSMQDEFIRQYKHFEGLIARCYPGSGVTMEFTIQDILDYCSSIAQSH
ENSG00000091039.17	ENST00000393249.6:ENST00000393250.8:ENST00000611266.4	MSQRQGKEAYPTPTKDLHQPSLSPASPHSQGFERGKEDISQNKDESSLSMSKSKSESKLYNGSEKDSSTSSKLTKKESLKVQKKNYREEKKRATKELLSTITDPSVIVMADWLKIRGTLKSWTKLWCVLKPGVLLIYKTQKNGQWVGTVLLNACEIIERPSKKDGFCFKLFHPLEQSIWAVKGPKGEAVGSITQPLPSSYLIIRATSESDGRCWMDALELALKCSSLLKRTMIREGKEHDLSVSSDSTHVTFYGLLRANNLHSGDNFQLNDSEIERQHFKDQDMYSDKSDKENDQEHDESDNEVMGKSEESDTDTSERQDDSYIEPEPVEPLKETTYTEQSHEELGEAGEASQTETVSEENKSLIWTLLKQVRPGMDLSKVVLPTFILEPRSFLDKLSDYYYHADFLSEAALEENPYFRLKKVVKWYLSGFYKKPKGLKKPYNPILGETFRCLWIHPRTNSKTFYIAEQVSHHPPISAFYVSNRKDGFCLSGSILAKSKFYGNSLSAILEGEARLTFLNRGEDYVMTMPYAHCKGILYGTMTLELGGTVNITCQKTGYSAILEFKLKPFLGSSDCVNQISGKLKLGKEVLATLEGHWDSEVFITDKKTDNSEVFWNPTPDIKQWRLIRHTVKFEEQGDFESEKLWQRVTRAINAKDQTEATQEKYVLEEAQRQAARDRKTKNEEWSCKLFELDPLTGEWHYKFADTRPWDPLNDMIQFEKDGVIQTKVKHRTPMVSVPKMKHKPTRQQKKVAKGYSSPEPDIQDSSGSEAQSVKPSTRRKKGIELGDIQSSIESIKQTQEEIKRNIMALRNHLVSSTPATDYFLQQKDYFIIFLLILLQVIINFMFK
ENSG00000091073.19	ENST00000324432.9:ENST00000413936.6:ENST00000430490.6	MAMAPSPSLVQVYTSPAAVAVWEWQDGLGTWHPYSATVCSFIEQQFVQQKGQRFGLGSLAHSIPLGQADPSLAPYIIDLPSWTQFRQDTGTMRAVRRHLFPQHSAPGRGVVWEWLSDDGSWTAYEASVCDYLEQQVARGNQLVDLAPLGYNYTVNYTTHTQTNKTSSFCRSVRRQAGPPYPVTTIIAPPGHTGVACSCHQCLSGSRTGPVSGRYRHSMTNLPAYPVPQHPPHRTASVFGTHQAFAPYNKPSLSGARSAPRLNTTNAWGAAPPSLGSQPLYRSSLSHLGPQHLPPGSSTSGAVSASLPSGPSSSPGSVPATVPMQMPKPSRVQQALAGMTSVLMSAIGLPVCLSRAPQPTSPPASRLASKSHGSVKRLRKMSVKGATPKPEPEPEQVIKNYTEELKVPPDEDCIICMEKLSTASGYSDVTDSKAIGSLAVGHLTKCSHAFHLLCLLAMYCNGNKDGSLQCPSCKTIYGEKTGTQPQGKMEVLRFQMSLPGHEDCGTILIVYSIPHGIQGPEHPNPGKPFTARGFPRQCYLPDNAQGRKVLELLKVAWKRRLIFTVGTSSTTGETDTVVWNEIHHKTEMDRNITGHGYPDPNYLQNVLAELAAQGVTEDCLEQQ
ENSG00000091106.19	ENST00000360906.9:ENST00000402280.6	MNFIKDNSRALIQRMGMTVIKQITDDLFVWNVLNREEVNIICCEKVEQDAARGIIHMILKKGSESCNLFLKSLKEWNYPLFQDLNGQSLFHQTSEGDLDDLAQDLKDLYHTPSFLNFYPLGEDIDIIFNLKSTFTEPVLWRKDQHHHRVEQLTLNGLLQALQSPCIIEGESGKGKSTLLQRIAMLWGSGKCKALTKFKFVFFLRLSRAQGGLFETLCDQLLDIPGTIRKQTFMAMLLKLRQRVLFLLDGYNEFKPQNCPEIEALIKENHRFKNMVIVTTTTECLRHIRQFGALTAEVGDMTEDSAQALIREVLIKELAEGLLLQIQKSRCLRNLMKTPLFVVITCAIQMGESEFHSHTQTTLFHTFYDLLIQKNKHKHKGVAASDFIRSLDHCGDLALEGVFSHKFDFELQDVSSVNEDVLLTTGLLCKYTAQRFKPKYKFFHKSFQEYTAGRRLSSLLTSHEPEEVTKGNGYLQKMVSISDITSTYSSLLRYTCGSSVEATRAVMKHLAAVYQHGCLLGLSIAKRPLWRQESLQSVKNTTEQEILKAININSFVECGIHLYQESTSKSALSQEFEAFFQGKSLYINSGNIPDYLFDFFEHLPNCASALDFIKLDFYGGAMASWEKAAEDTGGIHMEEAPETYIPSRAVSLFFNWKQEFRTLEVTLRDFSKLNKQDIRYLGKIFSSATSLRLQIKRCAGVAGSLSLVLSTCKNIYSLMVEASPLTIEDERHITSVTNLKTLSIHDLQNQRLPGGLTDSLGNLKNLTKLIMDNIKMNEEDAIKLAEGLKNLKKMCLFHLTHLSDIGEGMDYIVKSLSSEPCDLEEIQLVSCCLSANAVKILAQNLHNLVKLSILDLSENYLEKDGNEALHELIDRMNVLEQLTALMLPWGCDVQGSLSSLLKHLEEVPQLVKLGLKNWRLTDTEIRILGAFFGKNPLKNFQQLNLAGNRVSSDGWLAFMGVFENLKQLVFFDFSTKEFLPDPALVRKLSQVLSKLTFLQEARLVGWQFDDDDLSVITGAFKLVTA
ENSG00000091127.14	ENST00000356362.6:ENST00000469408.6	MEMTEMTGVSLKRGALVVEDNDSGVPVEETKKQKLSECSLTKGQDGLQNDFLSISEDVPRPPDTVSTGKGGKNSEAQLEDEEEEEEDGLSEECEEEESESFADMMKHGLTEADVGITKFVSSHQGFSGILKERYSDFVVHEIGKDGRISHLNDLSIPVDEEDPSEDIFTVLTAEEKQRLEELQLFKNKETSVAIEVIEDTKEKRTIIHQAIKSLFPGLETKTEDREGKKYIVAYHAAGKKALANPRKHSWPKSRGSYCHFVLYKENKDTMDAINVLSKYLRVKPNIFSYMGTKDKRAITVQEIAVLKITAQRLAHLNKCLMNFKLGNFSYQKNPLKLGELQGNHFTVVLRNITGTDDQVQQAMNSLKEIGFINYYGMQRFGTTAVPTYQVGRAILQNSWTEVMDLILKPRSGAEKGYLVKCREEWAKTKDPTAALRKLPVKRCVEGQLLRGLSKYGMKNIVSAFGIIPRNNRLMYIHSYQSYVWNNMVSKRIEDYGLKPVPGDLVLKGATATYIEEDDVNNYSIHDVVMPLPGFDVIYPKHKIQEAYREMLTADNLDIDNMRHKIRDYSLSGAYRKIIIRPQNVSWEVVAYDDPKIPLFNTDVDNLEGKTPPVFASEGKYRALKMDFSLPPSTYATMAIREVLKMDTSIKNQTQLNTTWLR
ENSG00000091128.13	ENST00000205386.8:ENST00000388781.8	MQFQLTLFLHLGWLSYSKAQDDCNRGACHPTTGDLLVGRNTQLMASSTCGLSRAQKYCILSYLEGEQKCFICDSRFPYDPYDQPNSHTIENVIVSFEPDREKKWWQSENGLDHVSIRLDLEALFRFSHLILTFKTFRPAAMLVERSTDYGHNWKVFKYFAKDCATSFPNITSGQAQGVGDIVCDSKYSDIEPSTGGEVVLKVLDPSFEIENPYSPYIQDLVTLTNLRINFTKLHTLGDALLGRRQNDSLDKYYYALYEMIVRGSCFCNGHASECRPMQKMRGDVFSPPGMVHGQCVCQHNTDGPNCERCKDFFQDAPWRPAADLQDNACRSCSCNSHSSRCHFDMTTYLASGGLSGGVCEDCQHNTEGQHCDRCRPLFYRDPLKTISDPYACIPCECDPDGTISGGICVSHSDPALGSVAGQCLCKENVEGAKCDQCKPNHYGLSATDPLGCQPCDCNPLGSLPFLTCDVDTGQCLCLSYVTGAHCEECTVGYWGLGNHLHGCSPCDCDIGGAYSNVCSPKNGQCECRPHVTGRSCSEPAPGYFFAPLNFYLYEAEEATTLQGLAPLGSETFGQSPAVHVVLGEPVPGNPVTWTGPGFARVLPGAGLRFAVNNIPFPVDFTIAIHYETQSAADWTVQIVVNPPGGSEHCIPKTLQSKPQSFALPAATRIMLLPTPICLEPDVQYSIDVYFSQPLQGESHAHSHVLVDSLGLIPQINSLENFCSKQDLDEYQLHNCVEIASAMGPQVLPGACERLIISMSAKLHDGAVACKCHPQGSVGSSCSRLGGQCQCKPLVVGRCCDRCSTGSYDLGHHGCHPCHCHPQGSKDTVCDQVTGQCPCHGEVSGRRCDRCLAGYFGFPSCHPCPCNRFAELCDPETGSCFNCGGFTTGRNCERCIDGYYGNPSSGQPCRPCLCPDDPSSNQYFAHSCYQNLWSSDVICNCLQGYTGTQCGECSTGFYGNPRISGAPCQPCACNNNIDVTDPESCSRVTGECLRCLHNTQGANCQLCKPGHYGSALNQTCRRCSCHASGVSPMECPPGGGACLCDPVTGACPCLPNVTGLACDRCADGYWNLVPGRGCQSCDCDPRTSQSSHCDQLTGQCPCKLGYGGKRCSECQENYYGDPPGRCIPCDCNRAGTQKPICDPDTGMCRCREGVSGQRCDRCARGHSQEFPTCLQCHLCFDQWDHTISSLSKAVQGLMRLAANMEDKRETLPVCEADFKDLRGNVSEIERILKHPVFPSGKFLKVKDYHDSVRRQIMQLNEQLKAVYEFQDLKDTIERAKNEADLLLEDLQEEIDLQSSVLNASIADSSENIKKYYHISSSAEKKINETSSTINTSANTRNDLLTILDTLTSKGNLSLERLKQIKIPDIQILNEKVCGDPGNVPCVPLPCGGALCTGRKGHRKCRGPGCHGSLTLSTNALQKAQEAKSIIRNLDKQVRGLKNQIESISEQAEVSKNNALQLREKLGNIRNQSDSEEENINLFIKKVKNFLLEENVPPEDIEKVANGVLDIHLPIPSQNLTDELVKIQKHMQLCEDYRTDENRLNEEADGAQKLLVKAKAAEKAANILLNLDKTLNQLQQAQITQGRANSTITQLTANITKIKKNVLQAENQTREMKSELELAKQRSGLEDGLSLLQTKLQRHQDHAVNAKVQAESAQHQAGSLEKEFVELKKQYAILQRKTSTTGLTKETLGKVKQLKDAAEKLAGDTEAKIRRITDLERKIQDLNLSRQAKADQLRILEDQVVAIKNEIVEQEKKYARCYS
ENSG00000091164.13	ENST00000217515.11:ENST00000590954.5	MVGVKPVGSDPDFQPELSGAGSRLAVVKFTMRGCGPCLRIAPAFSSMSNKYPQAVFLEVDVHQCQGTAATNNISATPTFLFFRNKVRIDQYQGADAVGLEEKIKQHLENDPGSNEDTDIPKGYMDLMPFINKAGCECLNESDEHGFDNCLRKDTTFLESDCDEQLLITVAFNQPVKLYSMKFQGPDNGQGPKYVKIFINLPRSMDFEEAERSEPTQALELTEDDIKEDGIVPLRYVKFQNVNSVTIFVQSNQGEEETTRISYFTFIGTPVQATNMNDFKRVVGKKGESH
ENSG00000091181.20	ENST00000311981.12:ENST00000383846.5	MIIVAHVLLILLGATEILQADLLPDEKISLLPPVNFTIKVTGLAQVLLQWKPNPDQEQRNVNLEYQVKINAPKEDDYETRITESKCVTILHKGFSASVRTILQNDHSLLASSWASAELHAPPGSPGTSIVNLTCTTNTTEDNYSRLRSYQVSLHCTWLVGTDAPEDTQYFLYYRYGSWTEECQEYSKDTLGRNIACWFPRTFILSKGRDWLAVLVNGSSKHSAIRPFDQLFALHAIDQINPPLNVTAEIEGTRLSIQWEKPVSAFPIHCFDYEVKIHNTRNGYLQIEKLMTNAFISIIDDLSKYDVQVRAAVSSMCREAGLWSEWSQPIYVGFSR
ENSG00000091181.20	ENST00000430514.6:ENST00000456302.5	MIIVAHVLLILLGATEILQADLLPDEKISLLPPVNFTIKVTGLAQVLLQWKPNPDQEQRNVNLEYQVKINAPKEDDYETRITESKCVTILHKGFSASVRTILQNDHSLLASSWASAELHAPPGSPGTSIVNLTCTTNTTEDNYSRLRSYQVSLHCTWLVGTDAPEDTQYFLYYRYGSWTEECQEYSKDTLGRNIACWFPRTFILSKGRDWLAVLVNGSSKHSAIRPFDQLFALHAIDQINPPLNVTAEIEGTRLSIQWEKPVSAFPIHCFDYEVKIHNTRNGYLQIEKLMTNAFISIIDDLSKYDVQVRAAVSSMCREAGLWSEWSQPIYVGK
ENSG00000091181.20	ENST00000256452.7:ENST00000446632.7	MIIVAHVLLILLGATEILQADLLPDEKISLLPPVNFTIKVTGLAQVLLQWKPNPDQEQRNVNLEYQVKINAPKEDDYETRITESKCVTILHKGFSASVRTILQNDHSLLASSWASAELHAPPGSPGTSIVNLTCTTNTTEDNYSRLRSYQVSLHCTWLVGTDAPEDTQYFLYYRYGSWTEECQEYSKDTLGRNIACWFPRTFILSKGRDWLAVLVNGSSKHSAIRPFDQLFALHAIDQINPPLNVTAEIEGTRLSIQWEKPVSAFPIHCFDYEVKIHNTRNGYLQIEKLMTNAFISIIDDLSKYDVQVRAAVSSMCREAGLWSEWSQPIYVGNDEHKPLREWFVIVIMATICFILLILSLICKICHLWIKLFPPIPAPKSNIKDLFVTTNYEKAGSSETEIEVICYIEKPGVETLEDSVF
ENSG00000091436.17	ENST00000338983.7:ENST00000539448.5	MSSLGASFVQIKFDDLQFFENCGGGSFGSVYRAKWISQDKEVAVKKLLKIEKEAEILSVLSHRNIIQFYGVILEPPNYGIVTEYASLGSLYDYINSNRSEEMDMDHIMTWATDVAKGMHYLHMEAPVKVIHRDLKSRNVVIAADGVLKICDFGASRFHNHTTHMSLVGTFPWMAPEVIQSLPVSETCDTYSYGVVLWEMLTREVPFKGLEGLQVAWLVVEKNERLTIPSSCPRSFAELLHQCWEADAKKRPSFKQIISILESMSNDTSLPDKCNSFLHNKAEWRCEIEATLERLKKLERDLSFKEQELKERERRLKMWEQKLTEQSNTPLLLPLAARMSEESYFESKTEESNSAEMSCQITATSNGEGHGMNPSLQAMMLMGFGDIFSMNKAGAVMHSGMQINMQAKQNSSKTTSKRRGKKVNMALGFSDFDLSEGDDDDDDDGEEEDNDMDNSE
ENSG00000091436.17	ENST00000375213.8:ENST00000409176.6	MSSLGASFVQIKFDDLQFFENCGGGSFGSVYRAKWISQDKEVAVKKLLKIEKEAEILSVLSHRNIIQFYGVILEPPNYGIVTEYASLGSLYDYINSNRSEEMDMDHIMTWATDVAKGMHYLHMEAPVKVIHRDLKSRNVVIAADGVLKICDFGASRFHNHTTHMSLVGTFPWMAPEVIQSLPVSETCDTYSYGVVLWEMLTREVPFKGLEGLQVAWLVVEKNERLTIPSSCPRSFAELLHQCWEADAKKRPSFKQIISILESMSNDTSLPDKCNSFLHNKAEWRCEIEATLERLKKLERDLSFKEQELKERERRLKMWEQKLTEQSNTPLLPSFEIGAWTEDDVYCWVQQLVRKGDSSAEMSVYASLFKENNITGKRLLLLEEEDLKDMGIVSKGHIIHFKSAIEKLTHDYINLFHFPPLIKDSGGEPEENEEKIVNLELVFGFHLKPGTGPQDCKWKMYMEMDGDEIAITYIKDVTFNTNLPDAEILKMTKPPFVMEKWIVGIAKSQTVECTVTYESDVRTPKSTKHVHSIQWSRTKPQDEVKAVQLAIQTLFTNSDGNPGSRSDSSADCQWLDTLRMRQIASNTSLQRSQSNPILGSPFFSHFDGQDSYAAAVRRPQVPIKYQQITPVNQSRSSSPTQYGLTKNFSSLHLNSRDSGFSSGNTDTSSERGRYSDRSRNKYGRGSISLNSSPRGRYSGKSQHSTPSRGRYPGKFYRVSQSALNPHQSPDFKRSPRDLHQPNTIPGMPLHPETDSRASEEDSKVSEGGWTKVEYRKKPHRPSPAKTNKERARGDHRGWRNF
ENSG00000091482.8	ENST00000379494.4:ENST00000646008.1	MNMSKQPVSNVRAIQANINIPMGAFRPGAGQPPRRKECTPEVEEGVPPTSDEEKKPIPGAKKLPGPAVNLSEIQNIKSELKYVPKAEQ
ENSG00000091592.16	ENST00000354411.7:ENST00000619223.4	MAGGAWGRLACYLEFLKKEELKEFQLLLANKAHSRSSSGETPAQPEKTSGMEVASYLVAQYGEQRAWDLALHTWEQMGLRSLCAQAQEGAGHSPSFPYSPSEPHLGSPSQPTSTAVLMPWIHELPAGCTQGSERRVLRQLPDTSGRRWREISASLLYQALPSSPDHESPSQESPNAPTSTAVLGSWGSPPQPSLAPREQEAPGTQWPLDETSGIYYTEIREREREKSEKGRPPWAAVVGTPPQAHTSLQPHHHPWEPSVRESLCSTWPWKNEDFNQKFTQLLLLQRPHPRSQDPLVKRSWPDYVEENRGHLIEIRDLFGPGLDTQEPRIVILQGAAGIGKSTLARQVKEAWGRGQLYGDRFQHVFYFSCRELAQSKVVSLAELIGKDGTATPAPIRQILSRPERLLFILDGVDEPGWVLQEPSSELCLHWSQPQPADALLGSLLGKTILPEASFLITARTTALQNLIPSLEQARWVEVLGFSESSRKEYFYRYFTDERQAIRAFRLVKSNKELWALCLVPWVSWLACTCLMQQMKRKEKLTLTSKTTTTLCLHYLAQALQAQPLGPQLRDLCSLAAEGIWQKKTLFSPDDLRKHGLDGAIISTFLKMGILQEHPIPLSYSFIHLCFQEFFAAMSYVLEDEKGRGKHSNCIIDLEKTLEAYGIHGLFGASTTRFLLGLLSDEGEREMENIFHCRLSQGRNLMQWVPSLQLLLQPHSLESLHCLYETRNKTFLTQVMAHFEEMGMCVETDMELLVCTFCIKFSRHVKKLQLIEGRQHRSTWSPTMVVLFRWVPVTDAYWQILFSVLKVTRNLKELDLSGNSLSHSAVKSLCKTLRRPRCLLETLRLAGCGLTAEDCKDLAFGLRANQTLTELDLSFNVLTDAGAKHLCQRLRQPSCKLQRLQLVSCGLTSDCCQDLASVLSASPSLKELDLQQNNLDDVGVRLLCEGLRHPACKLIRLGKPSVMTPTEGLDTGEMSNSTSSLKRQRLGSERAASHVAQANLKLLDVSKIFPIAEIAEESSPEVVPVELLCVPSPASQGDLHTKPLGTDDDFWGPTGPVATEVVDKEKNLYRVHFPVAGSYRWPNTGLCFVMREAVTVEIEFCVWDQFLGEINPQHSWMVAGPLLDIKAEPGAVEAVHLPHFVALQGGHVDTSLFQMAHFKEEGMLLEKPARVELHHIVLENPSFSPLGVLLKMIHNALRFIPVTSVVLLYHRVHPEEVTFHLYLIPSDCSIRKAIDDLEMKFQFVRIHKPPPLTPLYMGCRYTVSGSGSGMLEILPKELELCYRSPGEDQLFSEFYVGHLGSGIRLQVKDKKDETLVWEALVKPGDLMPATTLIPPARIAVPSPLDAPQLLHFVDQYREQLIARVTSVEVVLDKLHGQVLSQEQYERVLAENTRPSQMRKLFSLSQSWDRKCKDGLYQALKETHPHLIMELWEKGSKKGLLPLSS
ENSG00000091592.16	ENST00000572272.6:ENST00000617618.4	MAGGAWGRLACYLEFLKKEELKEFQLLLANKAHSRSSSGETPAQPEKTSGMEVASYLVAQYGEQRAWDLALHTWEQMGLRSLCAQAQEGAGHSPSFPYSPSEPHLGSPSQPTSTAVLMPWIHELPAGCTQGSERRVLRQLPDTSGRRWREISASLLYQALPSSPDHESPSQESPNAPTSTAVLGSWGSPPQPSLAPREQEAPGTQWPLDETSGIYYTEIREREREKSEKGRPPWAAVVGTPPQAHTSLQPHHHPWEPSVRESLCSTWPWKNEDFNQKFTQLLLLQRPHPRSQDPLVKRSWPDYVEENRGHLIEIRDLFGPGLDTQEPRIVILQGAAGIGKSTLARQVKEAWGRGQLYGDRFQHVFYFSCRELAQSKVVSLAELIGKDGTATPAPIRQILSRPERLLFILDGVDEPGWVLQEPSSELCLHWSQPQPADALLGSLLGKTILPEASFLITARTTALQNLIPSLEQARWVEVLGFSESSRKEYFYRYFTDERQAIRAFRLVKSNKELWALCLVPWVSWLACTCLMQQMKRKEKLTLTSKTTTTLCLHYLAQALQAQPLGPQLRDLCSLAAEGIWQKKTLFSPDDLRKHGLDGAIISTFLKMGILQEHPIPLSYSFIHLCFQEFFAAMSYVLEDEKGRGKHSNCIIDLEKTLEAYGIHGLFGASTTRFLLGLLSDEGEREMENIFHCRLSQGRNLMQWVPSLQLLLQPHSLESLHCLYETRNKTFLTQVMAHFEEMGMCVETDMELLVCTFCIKFSRHVKKLQLIEGRQHRSTWSPTMVVLFRWVPVTDAYWQILFSVLKVTRNLKELDLSGNSLSHSAVKSLCKTLRRPRCLLETLRLAGCGLTAEDCKDLAFGLRANQTLTELDLSFNVLTDAGAKHLCQRLRQPSCKLQRLQLVSCGLTSDCCQDLASVLSASPSLKELDLQQNNLDDVGVRLLCEGLRHPACKLIRLGLDQTTLSDEMRQELRALEQEKPQLLIFSRRKPSVMTPTEGLDTGEMSNSTSSLKRQRLGSERAASHVAQANLKLLDVSKIFPIAEIAEESSPEVVPVELLCVPSPASQGDLHTKPLGTDDDFWGPTGPVATEVVDKEKNLYRVHFPVAGSYRWPNTGLCFVMREAVTVEIEFCVWDQFLGEINPQHSWMVAGPLLDIKAEPGAVEAVHLPHFVALQGGHVDTSLFQMAHFKEEGMLLEKPARVELHHIVLENPSFSPLGVLLKMIHNALRFIPVTSVVLLYHRVHPEEVTFHLYLIPSDCSIRKAIDDLEMKFQFVRIHKPPPLTPLYMGCRYTVSGSGSGMLEILPKELELCYRSPGEDQLFSEFYVGHLGSGIRLQVKDKKDETLVWEALVKPGDLMPATTLIPPARIAVPSPLDAPQLLHFVDQYREQLIARVTSVEVVLDKLHGQVLSQEQYERVLAENTRPSQMRKLFSLSQSWDRKCKDGLYQALKETHPHLIMELWEKGSKKGLLPLSS
ENSG00000091592.16	ENST00000269280.8:ENST00000345221.7:ENST00000571451.6	MAGGAWGRLACYLEFLKKEELKEFQLLLANKAHSRSSSGETPAQPEKTSGMEVASYLVAQYGEQRAWDLALHTWEQMGLRSLCAQAQEGAGHSPSFPYSPSEPHLGSPSQPTSTAVLMPWIHELPAGCTQGSERRVLRQLPDTSGRRWREISASLLYQALPSSPDHESPSQESPNAPTSTAVLGSWGSPPQPSLAPREQEAPGTQWPLDETSGIYYTEIREREREKSEKGRPPWAAVVGTPPQAHTSLQPHHHPWEPSVRESLCSTWPWKNEDFNQKFTQLLLLQRPHPRSQDPLVKRSWPDYVEENRGHLIEIRDLFGPGLDTQEPRIVILQGAAGIGKSTLARQVKEAWGRGQLYGDRFQHVFYFSCRELAQSKVVSLAELIGKDGTATPAPIRQILSRPERLLFILDGVDEPGWVLQEPSSELCLHWSQPQPADALLGSLLGKTILPEASFLITARTTALQNLIPSLEQARWVEVLGFSESSRKEYFYRYFTDERQAIRAFRLVKSNKELWALCLVPWVSWLACTCLMQQMKRKEKLTLTSKTTTTLCLHYLAQALQAQPLGPQLRDLCSLAAEGIWQKKTLFSPDDLRKHGLDGAIISTFLKMGILQEHPIPLSYSFIHLCFQEFFAAMSYVLEDEKGRGKHSNCIIDLEKTLEAYGIHGLFGASTTRFLLGLLSDEGEREMENIFHCRLSQGRNLMQWVPSLQLLLQPHSLESLHCLYETRNKTFLTQVMAHFEEMGMCVETDMELLVCTFCIKFSRHVKKLQLIEGRQHRSTWSPTMVVLFRWVPVTDAYWQILFSVLKVTRNLKELDLSGNSLSHSAVKSLCKTLRRPRCLLETLRLAGCGLTAEDCKDLAFGLRANQTLTELDLSFNVLTDAGAKHLCQRLRQPSCKLQRLQLVSCGLTSDCCQDLASVLSASPSLKELDLQQNNLDDVGVRLLCEGLRHPACKLIRLGLDQTTLSDEMRQELRALEQEKPQLLIFSRRKPSVMTPTEGLDTGEMSNSTSSLKRQRLGSERAASHVAQANLKLLDVSKIFPIAEIAEESSPEVVPVELLCVPSPASQGDLHTKPLGTDDDFWGPTGPVATEVVDKEKNLYRVHFPVAGSYRWPNTGLCFVMREAVTVEIEFCVWDQFLGEINPQHSWMVAGPLLDIKAEPGAVEAVHLPHFVALQGGHVDTSLFQMAHFKEEGMLLEKPARVELHHIVLENPSFSPLGVLLKMIHNALRFIPVTSVVLLYHRVHPEEVTFHLYLIPSDCSIRKELELCYRSPGEDQLFSEFYVGHLGSGIRLQVKDKKDETLVWEALVKPGDLMPATTLIPPARIAVPSPLDAPQLLHFVDQYREQLIARVTSVEVVLDKLHGQVLSQEQYERVLAENTRPSQMRKLFSLSQSWDRKCKDGLYQALKETHPHLIMELWEKGSKKGLLPLSS
ENSG00000091592.16	ENST00000262467.10:ENST00000613500.4	MAGGAWGRLACYLEFLKKEELKEFQLLLANKAHSRSSSGETPAQPEKTSGMEVASYLVAQYGEQRAWDLALHTWEQMGLRSLCAQAQEGAGHSPSFPYSPSEPHLGSPSQPTSTAVLMPWIHELPAGCTQGSERRVLRQLPDTSGRRWREISASLLYQALPSSPDHESPSQESPNAPTSTAVLGSWGSPPQPSLAPREQEAPGTQWPLDETSGIYYTEIREREREKSEKGRPPWAAVVGTPPQAHTSLQPHHHPWEPSVRESLCSTWPWKNEDFNQKFTQLLLLQRPHPRSQDPLVKRSWPDYVEENRGHLIEIRDLFGPGLDTQEPRIVILQGAAGIGKSTLARQVKEAWGRGQLYGDRFQHVFYFSCRELAQSKVVSLAELIGKDGTATPAPIRQILSRPERLLFILDGVDEPGWVLQEPSSELCLHWSQPQPADALLGSLLGKTILPEASFLITARTTALQNLIPSLEQARWVEVLGFSESSRKEYFYRYFTDERQAIRAFRLVKSNKELWALCLVPWVSWLACTCLMQQMKRKEKLTLTSKTTTTLCLHYLAQALQAQPLGPQLRDLCSLAAEGIWQKKTLFSPDDLRKHGLDGAIISTFLKMGILQEHPIPLSYSFIHLCFQEFFAAMSYVLEDEKGRGKHSNCIIDLEKTLEAYGIHGLFGASTTRFLLGLLSDEGEREMENIFHCRLSQGRNLMQWVPSLQLLLQPHSLESLHCLYETRNKTFLTQVMAHFEEMGMCVETDMELLVCTFCIKFSRHVKKLQLIEGRQHRSTWSPTMVVLFRWVPVTDAYWQILFSVLKVTRNLKELDLSGNSLSHSAVKSLCKTLRRPRCLLETLRLAGCGLTAEDCKDLAFGLRANQTLTELDLSFNVLTDAGAKHLCQRLRQPSCKLQRLQLVSCGLTSDCCQDLASVLSASPSLKELDLQQNNLDDVGVRLLCEGLRHPACKLIRLGLDQTTLSDEMRQELRALEQEKPQLLIFSRRKPSVMTPTEGLDTGEMSNSTSSLKRQRLGSERAASHVAQANLKLLDVSKIFPIAEIAGKSHEESSPEVVPVELLCVPSPASQGDLHTKPLGTDDDFWGPTGPVATEVVDKEKNLYRVHFPVAGSYRWPNTGLCFVMREAVTVEIEFCVWDQFLGEINPQHSWMVAGPLLDIKAEPGAVEAVHLPHFVALQGGHVDTSLFQMAHFKEEGMLLEKPARVELHHIVLENPSFSPLGVLLKMIHNALRFIPVTSVVLLYHRVHPEEVTFHLYLIPSDCSIRKAIDDLEMKFQFVRIHKPPPLTPLYMGCRYTVSGSGSGMLEILPKELELCYRSPGEDQLFSEFYVGHLGSGIRLQVKDKKDETLVWEALVKPGRNTSQPWNLRCNRDARRY
ENSG00000091831.24	ENST00000206249.8:ENST00000338799.9:ENST00000440973.5:ENST00000443427.5	MTMTLHTKASGMALLHQIQGNELEPLNRPQLKIPLERPLGEVYLDSSKPAVYNYPEGAAYEFNAAAAANAQVYGQTGLPYGPGSEAAAFGSNGLGGFPPLNSVSPSPLMLLHPPPQLSPFLQPHGQQVPYYLENEPSGYTVREAGPPAFYRPNSDNRRQGGRERLASTNDKGSMAMESAKETRYCAVCNDYASGYHYGVWSCEGCKAFFKRSIQGHNDYMCPATNQCTIDKNRRKSCQACRLRKCYEVGMMKGGIRKDRRGGRMLKHKRQRDDGEGRGEVGSAGDMRAANLWPSPLMIKRSKKNSLALSLTADQMVSALLDAEPPILYSEYDPTRPFSEASMMGLLTNLADRELVHMINWAKRVPGFVDLTLHDQVHLLECAWLEILMIGLVWRSMEHPGKLLFAPNLLLDRNQGKCVEGMVEIFDMLLATSSRFRMMNLQGEEFVCLKSIILLNSGVYTFLSSTLKSLEEKDHIHRVLDKITDTLIHLMAKAGLTLQQQHQRLAQLLLILSHIRHMSNKGMEHLYSMKCKNVVPLYDLLLEMLDAHRLHAPTSRGGASVEETDQSHLATAGSTSSHSLQKYYITGEAEGFPATV
ENSG00000091844.8	ENST00000206262.2:ENST00000367225.6	MRKRQQSQNEGTPAVSQAPGNQRPNNTCCFCWCCCCSCSCLTVRNEERGENAGRPTHTTKMESIQVLEECQNPTAEEVLSWSQNFDKMMKAPAGRNLFREFLRTEYSEENLLFWLACEDLKKEQNKKVIEEKARMIYEDYISILSPKEVSLDSRVREVINRNLLDPNPHMYEDAQLQIYTLMHRDSFPRFLNSQIYKSFVESTAGSSSES
ENSG00000091947.10	ENST00000206380.8:ENST00000589334.5	MASKIGSRRWMLQLIMQLGSVLLTRCPFWGCFSQLMLYAERAEARRKPDIPVPYLYFDMGAAVLCASFMSFGVKRRWFALGAALQLAISTYAAYIGGYVHYGDWLKVRMYSRTVAIIGGFLVLASGAGELYRRKPRSRSLQSTGQVFLGIYLICVAYSLQHSKEDRLAYLNHLPGGELMIQLFFVLYGILALAFLSGYYVTLAAQILAVLLPPVMLLIDGNVAYWHNTRRVEFWNQMKLLGESVGIFGTAVILATDG
ENSG00000091986.16	ENST00000206423.8:ENST00000439685.6	MTWRMGPRFTMLLAMWLVCGSEPHPHATIRGSHGGRKVPLVSPDSSRPARFLRHTGRSRGIERSTLEEPNLQPLQRRRSVPVLRLARPTEPPARSDINGAAVRPEQRPAARGSPREMIRDEGSSARSRMLRFPSGSSSPNILASFAGKNRVWVISAPHASEGYYRLMMSLLKDDVYCELAERHIQQIVLFHQAGEEGGKVRRITSEGQILEQPLDPSLIPKLMSFLKLEKGKFGMVLLKKTLQVEERYPYPVRLEAMYEVIDQGPIRRIEKIRQKGFVQKCKASGVEGQVVAEGNDGGGGAGRPSLGSEKKKEDPRRAQVPPTRESRVKVLRKLAATAPALPQPPSTPRATTLPPAPATTVTRSTSRAVTVAARPMTTTAFPTTQRPWTPSPSHRPPTTTEVITARRPSVSENLYPPSRKDQHRERPQTTRRPSKATSLESFTNAPPTTISEPSTRAAGPGRFRDNRMDRREHGHRDPNVVPGPPKPAKEKPPKKKAQDKILSNEYEEKYDLSRPTASQLEDELQVGNVPLKKAKESKKHEKLEKPEKEKKKKMKNENADKLLKSEKQMKKSEKKSKQEKEKSKKKKGGKTEQDGYQKPTNKHFTQSPKKSVADLLGSFEGKRRLLLITAPKAENNMYVQQRDEYLESFCKMATRKISVITIFGPVNNSTMKIDHFQLDNEKPMRVVDDEDLVDQRLISELRKEYGMTYNDFFMVLTDVDLRVKQYYEVPITMKSVFDLIDTFQSRIKDMEKQKKEGIVCKEDKKQSLENFLSRFRWRRRLLVISAPNDEDWAYSQQLSALSGQACNFGLRHITILKLLGVGEEVGGVLELFPINGSSVVEREDVPAHLVKDIRNYFQVSPEYFSMLLVGKDGNVKSWYPSPMWSMVIVYDLIDSMQLRRQEMAIQQSLGMRCPEDEYAGYGYHSYHQGYQDGYQDDYRHHESYHHGYPY
ENSG00000092036.18	ENST00000342454.12:ENST00000555367.5:ENST00000555986.5	MASGDFCSPGEGMEILQQVCSKQLPPCNLSKEDLLQNPYFSKLLLNLSQHVDESGLSLTLAKEQAQAWKEVRLHKTTWLRSEILHRVIQELLVDYYVKIQDTNVTSEDKKDFVWMRARLQQEVEEQLKKKCFTLLCYYDPNSDADSETVKAAKVWKLAEVLVGEQQQCQDAKSQQKEQMLLLEKKSAAYSQVLLRCLTLLQRLLQEHRLKTQSELDRINAQYLEVKCGAMILKLRMEELKILSDTYTVEKVEVHRLIRDRLEGAIHLQEQDMENSRQVLNSYEVLGEEFDRLVKEYTVLKQATENKRWALQEFSKVYR
ENSG00000092036.18	ENST00000206474.11:ENST00000541587.5	MASGDFCSPGEGMEILQQVCSKQLPPCNLSKEDLLQNPYFSKLLLNLSQHVDESGLSLTLAKEQAQAWKEVRLHKTTWLRSEILHRVIQELLVDYYVKIQDTNVTSEDKKFHETLEQRLLVTELMRLLGPSQEREIPPLLGLEKADLLELMPLSEDFVWMRARLQQEVEEQLKKKCFTLLCYYDPNSDADSETVKAAKVWKLAEVLVGEQQQCQDAKSQQKEQMLLLEKKSAAYSQVLLRCLTLLQRLLQEHRLKTQSELDRINAQYLEVKCGAMILKLRMEELKILSDTYTVEKVEVHRLIRDRLEGAIHLQEQDMENSRQVLNSYEVLGEEFDRLVKEYTVLKQATENKRWALQEFSKVYR
ENSG00000092051.17	ENST00000356300.9:ENST00000397118.7	MSPGGKFDFDDGGCYVGGWEAGRAHGYGVCTGPGAQGEYSGCWAHGFESLGVFTGPGGHSYQGHWQQGKREGLGVERKSRWTYRGEWLGGLKGRSGVWESVSGLRYAGLWKDGFQDGYGTETYSDGGTYQGQWQAGKRHGYGVRQSVPYHQAALLRSPRRTSLDSGHSDPPTPPPPLPLPGDEGGSPASGSRGGFVLAGPGDADGASSRKRTPAAGGFFRRSLLLSGLRAGGRRSSLGSKRGSLRSEVSSEVGSTGPPGSEASGPPAAAPPALIEGSATEVYAGEWRADRRSGFGVSQRSNGLRYEGEWLGNRRHGYGRTTRPDGSREEGKYKRNRLVHGGRVRSLLPLALRRGKVKEKVDRAVEGARRAVSAARQRQEIAAARAADALLKAVAASSVAEKAVEAARMAKLIAQDLQPMLEAPGRRPRQDSEGSDTEPLDEDSPGVYENGLTPSEGSPELPSSPASSRQPWRPPACRSPLPPGGDQGPFSSPKAWPEEWGGAGAQAEELAGYEAEDEAGMQGPGPRDGSPLLGGCSDSSGSLREEEGEDEEPLPPLRAPAGTEPEPIAMLVLRGSSSRGPDAGCLTEELGEPAATERPAQPGAANPLVVGAVALLDLSLAFLFSQLLT
ENSG00000092148.13	ENST00000399332.6:ENST00000553700.5	MADVDPDTLLEWLQMGQGDERDMQLIALEQLCMLLLMSDNVDRCFETCPPRTFLPALCKIFLDESAPDNVLEVTARAITYYLDVSAECTRRIVGVDGAIKALCNRLVVVELNNRTSRDLAEQCVKVLELICTRESGAVFEAGGLNCVLTFIRDSGHLVHKDTLHSAMAVVSRLCGKMEPQDSSLEICVESLSSLLKHEDHQVSDGALRCFASLADRFTRRGVDPAPLAKHGLTEELLSRMAAAGGTVSGPSSACKPGRSTTGAPSTTADSKLSNQVSTIVSLLSTLCRGSPVVTHDLLRSELPDSIESALQGDERCVLDTMRLVDLLLVLLFEGRKALPKSSAGSTGRIPGLRRLDSSGERSHRQLIDCIRSKDTDALIDAIDTGAFEVNFMDDVGQTLLNWASAFGTQEMVEFLCERGADVNRGQRSSSLHYAACFGRPQVAKTLLRHGANPDLRDEDGKTPLDKARERGHSEVVAILQSPGDWMCPVNKGDDKKKKDTNKDEEECNEPKGDPEMAPIYLKRLLPVFAQTFQQTMLPSIRKASLALIRKMIHFCSEALLKEVCDSDVGHNLPTILVEITATVLDQEDDDDGHLLALQIIRDLVDKGGDIFLDQLARLGVISKVSTLAGPSSDDENEEESKPEKEDEPQEDAKELQQGKPYHWRDWSIIRGRDCLYIWSDAAALELSNGSNGWFRFILDGKLATMYSSGSPEGGSDSSESRSEFLEKLQRARGQVKPSTSSQPILSAPGPTKLTVGNWSLTCLKEGEIAIHNSDGQQATILKEDLPGFVFESNRGTKHSFTAETSLGSEFVTGWTGKRGRKLKSKLEKTKQKVRTMARDLYDDHFKAVESMPRGVVVTLRNIATQLESSWELHTNRQCIESENTWRDLMKTALENLIVLLKDENTISPYEMCSSGLVQALLTVLNNSMDLDMKQDCSQLVERINVFKTAFSENEDDESRPAVALIRKLIAVLESIERLPLHLYDTPGSTYNLQILTRRLRFRLERAPGETALIDRTGRMLKMEPLATVESLEQYLLKMVAKQWYDFDRSSFVFVRKLREGQNFIFRHQHDFDENGIIYWIGTNAKTAYEWVNPAAYGLVVVTSSEGRNLPYGRLEDILSRDNSALNCHSNDDKNAWFAIDLGLWVIPSAYTLRHARGYGRSALRNWVFQVSKDGQNWTSLYTHVDDCSLNEPGSTATWPLDPPKDEKQGWRHVRIKQMGKNASGQTHYLSLSGFELYGTVNGVCEDQLGKAAKEAEANLRRQRRLVRSQVLKYMVPGARVIRGLDWKWRDQDGSPQGEGTVTGELHNGWIDVTWDAGGSNSYRMGAEGKFDLKLAPGYDPDTVASPKPVSSTVSGTTQSWSSLVKNNCPDKTSAAAGSSSRKGSSSSVCSVASSSDISLGSTKTERRSEIVMEHSIVSGADVHEPIVVLSSAENVPQTEVGSSSSASTSTLTAETGSENAERKLGPDSSVRTPGESSAISMGIVSVSSPDVSSVSELTNKEAASQRPLSSSASNRLSVSSLLAAGAPMSSSASVPNLSSRETSSLESFVRRVANIARTNATNNMNLSRSSSDNNTNTLGRNVMSTATSPLMGAQSFPNLTTPGTTSTVTMSTSSVTSSSNVATATTVLSVGQSLSNTLTTSLTSTSSESDTGQEAEYSLYDFLDSCRASTLLAELDDDEDLPEPDEEDDENEDDNQEDQEYEEVMILRRPSLQRRAGSRSDVTHHAVTSQLPQVPAGAGSRPIGEQEEEEYETKGGRRRTWDDDYVLKRQFSALVPAFDPRPGRTNVQQTTDLEIPPPGTPHSELLEEVECTPSPRLALTLKVTGLGTTREVELPLTNFRSTIFYYVQKLLQLSCNGNVKSDKLRRIWEPTYTIMYREMKDSDKEKENGKMGCWSIEHVEQYLGTDELPKNDLITYLQKNADAAFLRHWKLTGTNKSIRKNRNCSQLIAAYKDFCEHGTKSGLNQGAISTLQSSDILNLTKEQPQAKAGNGQNSCGVEDVLQLLRILYIVASDPYSRISQEDGDEQPQFTFPPDEFTSKKITTKILQQIEEPLALASGALPDWCEQLTSKCPFLIPFETRQLYFTCTAFGASRAIVWLQNRREATVERTRTTSSVRRDDPGEFRVGRLKHERVKVPRGESLMEWAENVMQIHADRKSVLEVEFLGEEGTGLGPTLEFYALVAAEFQRTDLGAWLCDDNFPDDESRHVDLGGGLKPPGYYVQRSCGLFTAPFPQDSDELERITKLFHFLGIFLAKCIQDNRLVDLPISKPFFKLMCMGDIKSNMSKLIYESRGDRDLHCTESQSEASTEEGHDSLSVGSFEEDSKSEFILDPPKPKPPAWFNGILTWEDFELVNPHRARFLKEIKDLAIKRRQILSNKGLSEDEKNTKLQELVLKNPSGSGPPLSIEDLGLNFQFCPSSRIYGFTAVDLKPSGEDEMITMDNAEEYVDLMFDFCMHTGIQKQMEAFRDGFNKVFPMEKLSSFSHEEVQMILCGNQSPSWAAEDIINYTEPKLGYTRDSPGFLRFVRVLCGMSSDERKAFLQFTTGCSTLPPGGLANLHPRLTVVRKVDATDASYPSVNTCVHYLKLPEYSSEEIMRERLLAATMEKGFHLN
ENSG00000092199.17	ENST00000430246.6:ENST00000553300.5:ENST00000554969.5:ENST00000556897.5	MASNVTNKTDPRSMNSRVFIGNLNTLVVKKSDVEAIFSKYGKIVGCSVHKGFAFVQYVNERNARAAVAGEDGRMIAGQVLDINLAAEPKVNRGKAGVKRSAAEMYGSSFDLDYDFQRDYYDRMYSYPARVPPPPPIARAVVPSKRQRVSGNTSRRGKSGFNSKSGQRGSSKSGKLKGDDLQAIKKELTQIKQKVDSLLENLEKIEKEQSKQAVEMKNDKSEEEQSSSSVKKDETNVKMESEGGADDSAEEGDLLDDDDNEDRGDDQLELIKDDEKEAEEGEDDRDSANGEDDS
ENSG00000092199.17	ENST00000336053.10:ENST00000553753.5	MASNVTNKTDPRSMNSRVFIGNLNTLVVKKSDVEAIFSKYGKIVGCSVHKGFAFVQYVNERNARAAVAGEDGRMIAGQVLDINLAAEPKVNRGKAGVKRSAAEMYGSSFDLDYDFQRDYYDRMYSYPARVPPPPPIARAVVPSKRQRVSGNTSRRGKSGFNSKSGQRGSSKSGKLKGDDLQAIKKELTQIKQKVDSLLENLEKIEKEQSKQAVEMKNDKSEEEQSSSSVKKDETNVKMESEGGADDSAEEGDLLDDDDNEDRGDDQVKTTGKERKRWWRGAQGHMECL
ENSG00000092199.17	ENST00000556142.5:ENST00000556513.5	MASNVTNKTDPRSMNSRVFIGNLNTLVVKKSDVEAIFSKYGKIVGCSVHKGFAFVQYVNERNARAAVAGEDGRMIAGQVLDINLAAEPKVNRGKAGVKRSAAEMYGSVTEHPSPSPLLSSSFDLDYDFQRDYYDRMYSYPARVPPPPPIARAVVPSKRQRVSGNTSRRGKSGFNSKSGQRGSSKSGKLKGDDLQAIKKELTQIKQKVDSLLENLEKIEKEQSKQAAGVDQG
ENSG00000092199.17	ENST00000420743.6:ENST00000554455.5:ENST00000557201.5	MASNVTNKTDPRSMNSRVFIGNLNTLVVKKSDVEAIFSKYGKIVGCSVHKGFAFVQYVNERNARAAVAGEDGRMIAGQVLDINLAAEPKVNRGKAGVKRSAAEMYGSVTEHPSPSPLLSSSFDLDYDFQRDYYDRMYSYPARVPPPPPIARAVVPSKRQRVSGNTSRRGKSGFNSKSGQRGSSKSGKLKGDDLQAIKKELTQIKQKVDSLLENLEKIEKEQSKQAVEMKNDKSEEEQSSSSVKKDETNVKMESEGGADDSAEEGDLLDDDDNEDRGDDQLELIKDDEKEAEEGEDDRDSANGEDDS
ENSG00000092203.15	ENST00000448790.7:ENST00000613569.4	MEFPGGNDNYLTITGPSHPFLSGAETFHTPSLGDEEFEIPPISLDSDPSLAVSDVVGHFDDLADPSSSQDGSFSAQYGVQTLDMPVGMTHGLMEQGGGLLSGGLTMDLDHSIGTQYSANPPVTIDVPMTDMTSGLMGHSQLTTIDQSELSSQLGLSLGGGTILPPAQSPEDRLSTTPSPTSSLHEDGVEDFRRQLPSQKTVVVEAGKKQKAPKKRKKKDPNEPQKPVSAYALFFRDTQAAIKGQNPNATFGEVSKIVASMWDSLGEEQKQVYKRKTEAAKKEYLKALAAYKDNQECQATVETVELDPAPPSQTPSPPPMATVDPASPAPASIEPPALSPSIVVNSTLSSYVANQASSGAGGQPNITKLIITKQMLPSSITMSQGGMVTVIPATVVTSRGLQLGQTSTATIQPSQQAQIVTRSVLQAAAAAAAAASMQLPPPRLQPPPLQQMPQPPTQQQVTILQQPPPLQAMQQPPPQKVRINLQQQPPPLQIKSVPLPTLKMQTTLVPPTVESSPERPMNNSPEAHTVEAPSPETICEMITDVVPEVESPSQMDVELVSGSPVALSPQPRCVRSGCENPPIVSKDWDNEYCSNECVVKHCRDVFLAWVASRNSNTVVFVK
ENSG00000092330.18	ENST00000558566.1:ENST00000626689.2	MATPLVAGPAALRFAAAASWQVVRGRCVEHFPRVLEFLRSLRAVAPGLVRYRHHERLCMGLKAKVVVELILQGRPWAQVLKALNHHFPESGPIVRDPKATKQDLRKILEAQETFYQQVKQLSEAPVDLASKLQSALLLTQ
ENSG00000092377.15	ENST00000346432.3:ENST00000355162.6:ENST00000383032.6	MSITSDEVNFLVYRYLQESGFSHSAFTFGIESHISQSNINGTLVPPSALISILQKGLQYVEAEISINKDGTVFDSRPIESLSLIVAVIPDVVQMRQQAFGEKLTQQQASAAATEASAMAKAATMTPAAISQQNPPKNREATVNGEENGAHEINNHSKPMEIDGDVEIPPNKATVLRGHESEVFICAWNPVSDLLASGSGDSTARIWNLNENSNGGSTQLVLRHCIREGGHDVPSNKDVTSLDWNSDGTLLAMGSYDGFARIWTENGNLASTLGQHKGPIFALKWNKKGNYVLSAGVDKTTIIWDAHTGEAKQQFPFHSAPALDVDWQNNMTFASCSTDMCIHVCRLGCDHPVKTFQGHTNEVNAIKWDPSGMLLASCSDDMTLKIWSMKQDACVHDLQAHSKEIYTIKWSPTGPATSNPNSSIMLASASFDSTVRLWDVEQGVCTHTLMKHQEPVYSVAFSPDGKYLASGSFDKYVHIWNTQSGSLVHSYQGTGGIFEVCWNARGDKVGASASDGSVCVLDL
ENSG00000092421.17	ENST00000343348.11:ENST00000510263.5	MRSEALLLYFTLLHFAGAGFPEDSEPISISHGNYTKQYPVFVGHKPGRNTTQRHRLDIQMIMIMNGTLYIAARDHIYTVDIDTSHTEEIYCSKKLTWKSRQADVDTCRMKGKHKDECHNFIKVLLKKNDDALFVCGTNAFNPSCRNYKMDTLEPFGDEFSGMARCPYDAKHANVALFADGKLYSATVTDFLAIDAVIYRSLGESPTLRTVKHDSKWLKEPYFVQAVDYGDYIYFFFREIAVEYNTMGKVVFPRVAQVCKNDMGGSQRVLEKQWTSFLKARLNCSVPGDSHFYFNILQAVTDVIRINGRDVVLATFSTPYNSIPGSAVCAYDMLDIASVFTGRFKEQKSPDSTWTPVPDERVPKPRPGCCAGSSSLERYATSNEFPDDTLNFIKTHPLMDEAVPSIFNRPWFLRTMVRYRLTKIAVDTAAGPYQNHTVVFLGSEKGIILKFLARIGNSGFLNDSLFLEEMSVYNSEKCSYDGVEDKRIMGMQLDRASSSLYVAFSTCVIKVPLGRCERHGKCKKTCIASRDPYCGWIKEGGACSHLSPNSRLTFEQDIERGNTDGLGDCHNSFVALNGHSSSLLPSTTTSDSTAQEGYESRGGMLDWKHLLDSPDSTDPLGAVSSHNHQDKKGVIRESYLKGHDQLVPVTLLAIAVILAFVMGAVFSGITVYCVCDHRRKDVAVVQRKEKELTHSRRGSMSSVTKLSGLFGDTQSKDPKPEAILTPLMHNGKLATPGNTAKMLIKADQHHLDLTALPTPESTPTLQQKRKPSRGSREWERNQNLINACTKDMPPMGSPVIPTDLPLRASPSHIPSVVVLPITQQGYQHEYVDQPKMSEVAQMALEDQAATLEYKTIKEHLSSKSPNHGVNLVENLDSLPPKVPQREASLGPPGASLSQTGLSKRLEMHHSSSYGVDYKRSYPTNSLTRSHQATTLKRNNTNSSNSSHLSRNQSFGRGDNPPPAPQRVDSIQVHSSQPSGQAVTVSRQPSLNAYNSLTRSGLKRTPSLKPDVPPKPSFAPLSTSMKPNDACT
ENSG00000092529.25	ENST00000561817.5:ENST00000673750.1	MEICADELKKVLNTVVNKHKDLKTHGFTLESCRSMIALMDTDGSGKLNLQEFHHLWNKIKAWQKIFKHYDTDQSGTINSYEMRNAVNDAGFHLNNQLYDIITMRYADKHMNIDFDSFICCFVRLEGMFRAFHAFDKDGDGIIKLNVLEAVCRSTCRWHSAPPCARALHHLHAVPPWARNQTSTGFYCCGVN
ENSG00000092529.25	ENST00000337571.9:ENST00000356316.7:ENST00000397204.9:ENST00000569136.6:ENST00000673692.1:ENST00000673771.1:ENST00000673851.1:ENST00000673886.1:ENST00000673890.1:ENST00000673928.1:ENST00000673936.1:ENST00000674018.1:ENST00000674093.1:ENST00000674119.1:ENST00000674139.1:ENST00000674146.1:ENST00000674149.1	MEICADELKKVLNTVVNKHKDLKTHGFTLESCRSMIALMDTDGSGKLNLQEFHHLWNKIKAWQKIFKHYDTDQSGTINSYEMRNAVNDAGFHLNNQLYDIITMRYADKHMNIDFDSFICCFVRLEGMFRAFHAFDKDGDGIIKLNVLEWLQLTMYA
ENSG00000092531.10	ENST00000349777.5:ENST00000397138.5	MDNLSSEEIQQRAHQITDESLESTRRILGLAIESQDAGIKTITMLDEQKEQLNRIEEGLDQINKDMRETEKTLTELNKCCGLCVCPCNSITNDAREDEMEENLTQVGSILGNLKDMALNIGNEIDAQNPQIKRITDKADTNRDRIDIANARAKKLIDS
ENSG00000092621.13	ENST00000641023.2:ENST00000641597.1	MAFANLRKVLISDSLDPCCRKILQDGGLQVVEKQNLSKEELIAELQDCEGLIVRSATKVTADVINAAEKLQVVGRAGTGVDNVDLEAATRKGILVMNTPNGNSLSAAELTCGMIMCLARQIPQATASMKDGKWERKKFMGTELNGKTLGILGLGRIGREVATRMQSFGMKTIGYDPIISPEVSASFGVQQLPLEEIWPLCDFITVHTPLLPSTTGLLNDNTFAQCKKGVRVVNCARGGIVDEGALLRALQSGQCAGAALDVFTEEPPRDRALVDHENVISCPHLGASTKEAQSRCGEEIAVQFVDMVKGKSLTGVVNAQALTSAFSPHTKPWIGLAEALGTLMRAWAGSPKGTIQVITQGTSLKNAGNCLSPAVIVGLLKEASKQADVNLVNAKLLVKEAGLNVTTSHSPAAPGEQGFGECLLAVALAGAPYQAVGLVQGTTPVLQGLNGAVFRPEVPLRRDLPLLLFRTQTSDPAMLPTMIGLLAEAGVRLLSYQTSLVSDGETWHVMGISSLLPSLEAWKQHVTEAFQFHF
ENSG00000092820.18	ENST00000337147.11:ENST00000367075.4	MPKPINVRVTTMDAELEFAIQPNTTGKQLFDQVVKTIGLREVWYFGLHYVDNKGFPTWLKLDKKVSAQEVRKENPLQFKFRAKFYPEDVAEELIQDITQKLFFLQVKEGILSDEIYCPPETAVLLGSYAVQAKFGDYNKEVHKSGYLSSERLIPQRVMDQHKLTRDQWEDRIQVWHAEHRGMLKDNAMLEYLKIAQDLEMYGINYFEIKNKKGTDLWLGVDALGLNIYEKDDKLTPKIGFPWSEIRNISFNDKKFVIKPIDKKAPDFVFYAPRLRINKRILQLCMGNHELYMRRRKPDTIEVQQMKAQAREEKHQKQLERQQLETEKKRRETVEREKEQMMREKEELMLRLQDYEEKTKKAERELSEQIQRALQLEEERKRAQEEAERLEADRMAALRAKEELERQAVDQIKSQEQLAAELAEYTAKIALLEEARRRKEDEVEEWQHRAKEAQDDLVKTKEELHLVMTAPPPPPPPVYEPVSYHVQESLQDEGAEPTGYSAELSSEGIRDDRNEEKRITEAEKNERVQRQLLTLSSELSQARDENKRTHNDIIHNENMRQGRDKYKTLRQIRQGNTKQRIDEFEAL
ENSG00000092841.19	ENST00000548293.5:ENST00000550697.6	MCDFTEDQTAEFKEAFQLFDRTGDGKILYSQCGDVMRALGQNPTNAEVLKVLGNPKSDEMNVKVLDFEHFLPMLQTVAKNKDQGTYEDYVEGLRVFDKEGNGTVMGAEIRHVLVTLGEKMTEEEVEMLVAGHEDSNGCINYEAFVRHILSG
ENSG00000092847.13	ENST00000373204.6:ENST00000674304.1	MEAGPSGAAAGAYLPPLQQVFQAPRRPGIGTVGKPIKLLANYFEVDIPKIDVYHYEVDIKPDKCPRRVNREVVEYMVQHFKPQIFGDRKPVYDGKKNIYTVTALPIGNERVDFEVTIPGEGKDRIFKVSIKWLAIVSWRMLHEALVSGQIPVPLESVQALDVAMRHLASMRYTPVGRSFFSPPEGYYHPLGGGREVWFGFHQSVRPAMWKMMLNIDVSATAFYKAQPVIEFMCEVLDIRNIDEQPKPLTDSQRVRFTKEIKGLKVEVTHCGQMKRKYRVCNVTRRPASHQTFPLQLESGQTVECTVAQYFKQKYNLQLKYPHLPCLQVGQEQKHTYLPLEVCNIVAGQRCIKKLTDNQTSTMIKATARSAPDRQEEISRLMKNASYNLDPYIQEFGIKVKDDMTEVTGRVLPAPILQYGGRNRAIATPNQGVWDMRGKQFYNGIEIKVWAIACFAPQKQCREEVLKNFTDQLRKISKDAGMPIQGQPCFCKYAQGADSVEPMFRHLKNTYSGLQLIIVILPGKTPVYAEVKRVGDTLLGMATQCVQVKNVVKTSPQTLSNLCLKINVKLGGINNILVPHQRSAVFQQPVIFLGADVTHPPAGDGKKPSITAVVGSMDAHPSRYCATVRVQRPRQEIIEDLSYMVRELLIQFYKSTRFKPTRIIFYRDGVPEGQLPQILHYELLAIRDACIKLEKDYQPGITYIVVQKRHHTRLFCADKNERIGKSGNIPAGTTVDTNITHPFEFDFYLCSHAGIQGTSRPSHYYVLWDDNRFTADELQILTYQLCHTYVRCTRSVSIPAPAYYARLVAFRARYHLVDKEHDSGEGSHISGQSNGRDPQALAKAVQVHQDTLRTMYFA
ENSG00000092871.17	ENST00000315249.11:ENST00000394597.7:ENST00000415395.6:ENST00000447669.6	MWATCCNWFCLDGQPEEVPPPQGARMQAYSNPGYSSFPSPTGLEPSCKSCGAHFANTARKQTCLDCKKNFCMTCSSQVGNGPRLCLLCQRFRATAFQREELMKMKVKDLRDYLSLHDISTEMCREKEELVLLVLGQQPVISQEDRTRASTLSPDFPEQQAFLTQPHSSMVPPTSPNLPSSSAQATSVPPAQVQENQQANGHVSQDQEEPVYLESVARVPAEDETQSIDSEDSFVPGRRASLSDLTDLEDIEGLTVRQLKEILARNFVNYKGCCEKWELMERVTRLYKDQKGLQHLVSGAEDQNGGAVPSGLEENLCKICMDSPIDCVLLECGHMVTCTKCGKRMNECPICRQYVIRAVHVFRS
ENSG00000092931.11	ENST00000355954.7:ENST00000593181.5	MSPESKKLFNIIILGVAFMFMFTAFQTCGNVAQTVIRSLNRTDFHGSGYTSMAIIYGVFSASNLITPSVVAIVGPQLSMFASGLFYSMYIAVFIQPFPWSFYTASVFIGIAAAESDRRTVFIALTVISLVGTVLFFLIRKPDSENVLGEDESSDDQDMEVNESAQNNLTKAVDAFKKSFKLCVTKEMLLLSITTAYTGLELTFFSGVYGTCIGATNKFGAEEKSLIGLSGIFIGIGEILGGSLFGLLSKNNRFGRNPVVLLGILVHFIAFYLIFLNMPGDAPIAPVKGTDSSAYIKSSKEVAILCSFLLGLGDSCFNTQLLSILGFLYSEDSAPAFAIFKFVQSICAAVAFFYSNYLLLHWQLLVMVIFGFFGTISFFTVEWEAAAFVARGSDYRSI
ENSG00000092931.11	ENST00000336509.8:ENST00000586622.5:ENST00000588460.5:ENST00000590514.5:ENST00000621483.4	MSPESKKLFNIIILGVAFMFMFTAFQTCGNVAQTVIRSLNRTDFHGSGYTSMAIIYGVFSASNLITPSVVAIVGPQLSMFASGLFYSMYIAVFIQPFPWSFYTASVFIGIAAAVLWTAQGNCLTINSDEHSIGRNSGIFWALLQSSLFFGNLYIYFAWQGKTQISESDRRTVFIALTVISLVGTVLFFLIRKPDSENVLGEDESSDDQDMEVNESAQNNLTKAVDAFKKSFKLCVTKEMLLLSITTAYTGLELTFFSGVYGTCIGATNKFGAEEKSLIGLSGIFIGIGEILGGSLFGLLSKNNRFGRNPVVLLGILVHFIAFYLIFLNMPGDAPIAPVKGTDSSAYIKSSKEVAILCSFLLGLGDSCFNTQLLSILGFLYSEDSAPAFAIFKFVQSICAAVAFFYSNYLLLHWQLLVMVIFGFFGTISFFTVEWEAAAFVARGSDYRSI
ENSG00000092931.11	ENST00000590393.1:ENST00000591864.1	MSPESKKLFNIIILGVAFMFMFTAFQTCGNVAVSWNLSSLL
ENSG00000093000.19	ENST00000396096.6:ENST00000407019.6	MASEEVLKNRAIKKAKRRNVGFESDTGGAFKGFKGLVVPSGGGRFSGFGSGAGGKPLEGLSNGNNITSAPPFASAKAAADPKVAFGSLAANGPTTLVDKVSNPKTNGDSQQPSSSGLASSKACVGNAYHKQLAALNCSVRDWIVKHVNTNPLCDLTPIFKDYEKYLANIEQQHGNSGRNSESESNKVAAETQSPSLFGSTKLQQESTFLFHGNKTEDTPDKKMEVASEKKTDPSSLGATSASFNFGKKVDSSVLGSLSSVPLTGFSFSPGNSSLFGKDTTQSKPVSSPFPTKPLEGQAEGDSGECKGGDEEENDEPPKVVVTEVKEEDAFYSKKCKLFYKKDNEFKEKGIGTLHLKPTANQKTQLLVRADTNLGNILLNVLIPPNMPCTRTGKNNVLIVCVPNPPIDEKNATMPVTMLIRVKTSEDADELHKILLEKKDA
ENSG00000093010.14	ENST00000361682.11:ENST00000403710.5:ENST00000406520.7:ENST00000407537.5	MPEAPPLLLAAVLLGLVLLVVLLLLLRHWGWGLCLIGWNEFILQPIHNLLMGDTKEQRILNHVLQHAEPGNAQSVLEAIDTYCEQKEWAMNVGDKKGKIVDAVIQEHQPSVLLELGAYCGYSAVRMARLLSPGARLITIEINPDCAAITQRMVDFAGVKDKVTLVVGASQDIIPQLKKKYDVDTLDMVFLDHWKDRYLPDTLLLEECGLLRKGTVLLADNVICPGAPDFLAHVRGSSCFECTHYQSFLEYREVVDGLEKAIYKGPGSEAGP
ENSG00000093072.18	ENST00000262607.3:ENST00000399837.8:ENST00000399839.5	MLVDGPSERPALCFLLLAVAMSFFGSALSIDETRAHLLLKEKMMRLGGRLVLNTKEELANERLMTLKIAEMKEAMRTLIFPPSMHFFQAKHLIERSQVFNILRMMPKGAALHLHDIGIVTMDWLVRNVTYRPHCHICFTPRGIMQFRFAHPTPRPSEKCSKWILLEDYRKRVQNVTEFDDSLLRNFTLVTQHPEVIYTNQNVVWSKFETIFFTISGLIHYAPVFRDYVFRSMQEFYEDNVLYMEIRARLLPVYELSGEHHDEEWSVKTYQEVAQKFVETHPEFIGIKIIYSDHRSKDVAVIAESIRMAMGLRIKFPTVVAGFDLVGHEDTGHSLHDYKEALMIPAKDGVKLPYFFHAGETDWQGTSIDRNILDALMLNTTRIGHGFALSKHPAVRTYSWKKDIPIEVCPISNQVLKLVSDLRNHPVATLMATGHPMVISSDDPAMFGAKGLSYDFYEVFMGIGGMKADLRTLKQLAMNSIKYSTLLESEKNTFMEIWKKRWDKFIADVATK
ENSG00000093072.18	ENST00000449907.7:ENST00000649540.1	MMRLGGRLVLNTKEELANERLMTLKIAEMKEAMRTLIFPPSMHFFQAKHLIERSQVFNILRMMPKGAALHLHDIGIVTMDWLVRNVTYRPHCHICFTPRGIMQFRFAHPTPRPSEKCSKWILLEDYRKRVQNVTEFDDSLLRNFTLVTQHPEVIYTNQNVVWSKFETIFFTISGLIHYAPVFRDYVFRSMQEFYEDNVLYMEIRARLLPVYELSGEHHDEEWSVKTYQEVAQKFVETHPEFIGIKIIYSDHRSKDVAVIAESIRMAMGLRIKFPTVVAGFDLVGHEDTGHSLHDYKEALMIPAKDGVKLPYFFHAGETDWQGTSIDRNILDALMLNTTRIGHGFALSKHPAVRTYSWKKDIPIEVCPISNQVLKLVSDLRNHPVATLMATGHPMVISSDDPAMFGAKGLSYDFYEVFMGIGGMKADLRTLKQLAMNSIKYSTLLESEKNTFMEIWKKRWDKFIADVATK
ENSG00000093134.15	ENST00000423615.6:ENST00000509351.5	MIISHFPKCVAVFALLALSVGALDTFIAAVYEHAVILPNRTETPVSKEEALLLMNKNIDVLEKAVKLAAKQGAHIIVTPEDGIYGWIFTRESIYPYLEDIPDPGVNWIPCRDPWREWNLRPRSSQGVPL
ENSG00000093144.19	ENST00000430841.6:ENST00000454859.8:ENST00000474289.6	MAKSLLKTASLSGRTKLLHQTGLSLYSTSHGFYEEEVKKTLQQFPGGSIDLQKEDNGIGILTLNNPSRMNAFSGVMMLQLLEKVIELENWTEGKGLIVRGAKNTFSSGSDLNAVKSLGTPEDGMAVCMFMQNTLTRFMRLPLISVALVQGWALGGGAEFTTACDFRLMTPESKIRFVHKEMGIIPSWGGTTRLVEIIGSRQALKVLSGALKLDSKNALNIGMVEEVLQSSDETKSLEEAQEWLKQFIQGPPEVIRALKKSVCSGRELYLEEALQNERDLLGTVWGGPANLEAIAKKGKFNK
ENSG00000093144.19	ENST00000368289.6:ENST00000368291.6	MAKSLLKTASLSGRTKLLHQTGLSLYSTSHGFYEEEVKKTLQQFPGGSIDLQKEDNGIGILTLNNPSRMNAFSGVMMLQLLEKVIELENWTEGKGLIVRGAKNTFSSGSDLNAVKSLGTPETSFNKCCAGSRLGIGWRSRIYYSM
ENSG00000093167.18	ENST00000421276.6:ENST00000440230.5	MGTPASGRKRTPVKDRFSAEDEALSNIAREAEARLAAKRAARAEARDIRMRELERQQKELDEKSDKQYAENYTRPSSRNSASATTPLSGNSSRRGSGDTSSLIDPDTSLSELRDIYDLKDQIQDVEGRYMQGLKELKESLSEVEEKYKKAMVSNAQLDNEKNNLIYQVDTLKDVIEEQEEQMAEFYRENEEKSKELERQKHMCSVLQHKMEELKEGLRQRDELIEKHGLVIIPDGTPNGDVSHEPVAGAITVVSQEAAQVLESAGEGPLDVRLRKLAGEKEELLSQIRKLKLQLEEERQKCSRNDGTVGDLAGLQNGSDLQFIEMQRDANRQISEYKFKLSKAEQDITTLEQSISRLEGQVLRYKTAAENAEKVEDELKAEKRKLQRELRTALDKIEEMEMTNSHLAKRLEKMKANRTALLAQQ
ENSG00000093183.14	ENST00000273156.11:ENST00000417572.5	MSVIFFACVVRVRDGLPLSASTDFYHTQDFLEWRRRLKSLALRLAQYPGRGSAEGCDFSIHFSSFGDVACMAICSCQCPAAMAFCFLETLWWEFTASYDTTCIGLASRPYAFLEFDSIIQKVKWHFNYVSSSQMECSLEKIQEELKLQPPAVLTLEDTDVANGVMNGHTPMHLEPAPNFRMEPVTALGILSLILNIMCAALNLIRGVHLAEHSLQVAHEEIGNILAFLVPFVACIFQDPRSWFCWLDQTS
ENSG00000094631.21	ENST00000476625.5:ENST00000489352.5	MKKLGQAMEEDLIVGLQGMDLNLEAEALAGTGLVLDEQLNEFHCLWDDSFPEGPERLHAIKEQLIQEGLLDRCVSFQARFAEKEELMLVHR
ENSG00000094631.21	ENST00000441703.6:ENST00000462730.5:ENST00000465269.5	MTSTGQDSTTTRQRRSRQNPQSPPQDSSVTSKRNIKKGAVPRSIPNLAEVKKKGKMKKLGQAMEEDLIVGLQGMDLNLEAEALAGTGLVLDEQLNEFHCLWDDSFPEGPERLHAIKEQLIQEGLLDRCVSFQARFAEKEELMLVHR
ENSG00000094631.21	ENST00000334136.11:ENST00000376619.6:ENST00000644068.1	MTSTGQDSTTTRQRRSRQNPQSPPQDSSVTSKRNIKKGAVPRSIPNLAEVKKKGKMKKLGQAMEEDLIVGLQGMDLNLEAEALAGTGLVLDEQLNEFHCLWDDSFPEGPERLHAIKEQLIQEGLLDRCVSFQARFAEKEELMLVHSLEYIDLMETTQYMNEGELRVLADTYDSVYLHPNSYSCACLASGSVLRLVDAVLGAEIRNGMAIIRPPGHHAQHSLMDGYCMFNHVAVAARYAQQKHRIRRVLIVDWDVHHGQGTQFTFDQDPSVLYFSIHRYEQGRFWPHLKASNWSTTGFGQGQGYTINVPWNQVGMRDADYIAAFLHVLLPVALEFQPQLVLVAAGFDALQGDPKGEMAATPAGFAQLTHLLMGLAGGKLILSLEGGYNLRALAEGVSASLHTLLGDPCPMLESPGAPCRSAQASVSCALEALEPFWEVLVRSTETVERDNMEEDNVEESEEEGPWEPPVLPILTWPVLQSRTGLVYDQNMMNHCNLWDSHHPEVPQRILRIMCRLEELGLAGRCLTLTPRPATEAELLTCHSAEYVGHLRATEKMKTRELHRESSNFDSIYICPSTFACAQLATGAACRLVEAVLSGEVLNGAAVVRPPGHHAEQDAACGFCFFNSVAVAARHAQTISGHALRILIVDWDVHHGNGTQHMFEDDPSVLYVSLHRYDHGTFFPMGDEGASSQIGRAAGTGFTVNVAWNGPRMGDADYLAAWHRLVLPIAYEFNPELVLVSAGFDAARGDPLGGCQVSPEGYAHLTHLLMGLASGRIILILEGGYNLTSISESMAACTRSLLGDPPPLLTLPRPPLSGALASITETIQVHRRYWRSLRVMKVEDREGPSSSKLVTKKAPQPAKPRLAERMTTREKKVLEAGMGKVTSASFGEESTPGQTNSETAVVALTQDQPSEAATGGATLAQTISEAAIGGAMLGQTTSEEAVGGATPDQTTSEETVGGAILDQTTSEDAVGGATLGQTTSEEAVGGATLAQTTSEAAMEGATLDQTTSEEAPGGTELIQTPLASSTDHQTPPTSPVQGTTPQISPSTLIGSLRTLELGSESQGASESQAPGEENLLGEAAGGQDMADSMLMQGSRGLTDQAIFYAVTPLPWCPHLVAVCPIPAAGLDVTQPCGDCGTIQENWVCLSCYQVYCGRYINGHMLQHHGNSGHPLVLSYIDLSAWCYYCQAYVHHQALLDVKNIAHQNKFGEDMPHPH
ENSG00000094661.3	ENST00000209540.2:ENST00000641398.1	MEPEKQTEISEFFLQGLSEKPEHQTLLFTMFLSTYLVTIIGNALIILAIITDSHLHTPMYFFLFNLSLVDTLLSSTTVPKMLANIQAQSRAIPFVGCLTQMYAFHLFGTMDSFLLAVMAIDRFVAIVHPQRYLVLMCSPVCGLLLGASWMITNLQSLIHTCLMAQLTFCAGSEISHFFCDLMPLLKLSGSDTHTNELVIFAFGIVVGTSPFSCILLSYIRIFWTVFKIPSTRGKWKAFSTCGLHLTVVSLSYGTIFAVYLQPTSPSSSQKDKAAALMCGVFIPMLNPFIYSIRNKDMKAALGKLIGKVAVPCPRPEQLLDVYHVPGSLLAARDTEMHPIPYPGGVQSLAGNRDME
ENSG00000094755.17	ENST00000265294.9:ENST00000518525.5	MNYSLHLAFVCLSLFTERMCIQGSQFNVEVGRSDKLSLPGFENLTAGYNKFLRPNFGGEPVQIALTLDIASISSISESNMDYTATIYLRQRWMDQRLVFEGNKSFTLDARLVEFLWVPDTYIVESKKSFLHEVTVGNRLIRLFSNGTVLYALRITTTVACNMDLSKYPMDTQTCKLQLESWGYDGNDVEFTWLRGNDSVRGLEHLRLAQYTIERYFTLVTRSQQETGNYTRLVLQFELRRNVLYFILETYVPSTFLVVLSWVSFWISLDSVPARTCIGVTTVLSMTTLMIGSRTSLPNTNCFIKAIDVYLGICFSFVFGALLEYAVAHYSSLQQMAAKDRGTTKEVEEVSITNIINSSISSFKRKISFASIEISSDNVDYSDLTMKTSDKFKFVFREKMGRIVDYFTIQNPSNVDHYSKLLFPLIFMLANVFYWAYYMYF
ENSG00000094804.12	ENST00000209728.9:ENST00000649662.1	MPQTRSQAQATISFPKRKLSRALNKAKNSSDAKLEPTNVQTVTCSPRVKALPLSPRKRLGDDNLCNTPHLPPCSPPKQGKKENGPPHSHTLKGRRLVFDNQLTIKSPSKRELAKVHQNKILSSVRKSQEITTNSEQRCPLKKESACVRLFKQEGTCYQQAKLVLNTAVPDRLPAREREMDVIRNFLREHICGKKAGSLYLSGAPGTGKTACLSRILQDLKKELKGFKTIMLNCMSLRTAQAVFPAIAQEICQEEVSRPAGKDMMRKLEKHMTAEKGPMIVLVLDEMDQLDSKGQDVLYTLFEWPWLSNSHLVLIGIANTLDLTDRILPRLQAREKCKPQLLNFPPYTRNQIVTILQDRLNQVSRDQVLDNAAVQFCARKVSAVSGDVRKALDVCRRAIEIVESDVKSQTILKPLSECKSPSEPLIPKRVGLIHISQVISEVDGNRMTLSQEGAQDSFPLQQKILVCSLMLLIRQLKIKEVTLGKLYEAYSKVCRKQQVAAVDQSECLSLSGLLEARGILGLKRNKETRLTKVFFKIEEKEIEHALKDKALIGNILATGLP
ENSG00000094916.16	ENST00000209875.9:ENST00000439541.6:ENST00000550411.5	MGKKTKRTADSSSSEDEEEYVVEKVLDRRVVKGQVEYLLKWKGFSEEHNTWEPEKNLDCPELISEFMKKYKKMKEGENNKPREKSESNKRKSNFSNSADDIKSKKKREQSNDIARGFERGLEPEKIIGATDSCGDLMFLMKWKDTDEADLVLAKEANVKCPQIVIAFYEERLTWHAYPEDAENKEKETAKS
ENSG00000094975.14	ENST00000367723.8:ENST00000608151.5	MRGFLARPFLSTNQHLAQWGSPLPQGKGLVQLPSQHTRHSRPFHELCSKEENSATVPKLISLVVSSETIDFSNKTMDSRRDWEREKRILEGKLQLPKALARTQRARDEGRAWTSRWLQRRRSPESCEAPLSAPLWGPQRGLPGREPLRSRSASAIALRTIGHILALLLRLLHLGLGSGGCREDVPPSGRGKKEEKMKKHRRALALVSCLFLCSLVWLPSWRVCCKESSSASASSYYSQDDNCALENEDVQFQKKNTESKKLSPPVVETLPTVDLHEESSNAVVDSETVENISSSSTSEITPISKLDEIEKSGTIPIAKPSETEQSETDCDVGEALDASAPIEQPSFVSPPDSLVGQHIENVSSSHGKGKITKSEFESKVSASEQGGGDPKSALNASDNLKNESSDYTKPGDIDPTSVASPKDPEDIPTFDEWKKKVMEVEKEKSQSMHASSNGGSHATKKVQKNRNNYASVECGAKILAANPEAKSTSAILIENMDLYMLNPCSTKIWFVIELCEPIQVKQLDIANYELFSSTPKDFLVSISDRYPTNKWIKLGTFHGRDERNVQSFPLDEQMYAKYVKVELLSHFGSEHFCPLSLIRVFGTSMVEEYEEIADSQYHSERQELFDEDYDYPLDYNTGEDKSSKNLLGSATNAILNMVNIAANILGAKTEDLTEGNKSISENATATAAPKMPESTPVSTPVPSPEYVTTEVHTHDMEPSTPDTPKESPIVQLVQEEEEEASPSTVTLLGSGEQEDESSPWFESETQIFCSELTTICCISSFSEYIYKWCSVRVALYRQRSRTALSKGKDYLVLAQPPLLLPAESVDVSVLQPLSGELENTNIEREAETVVLGDLSSSMHQDDLVNHTVDAVELEPSHSQTLSQSLLLDITPEINPLPKIEVSESVEYEAGHIPSPVIPQESSVEIDNETEQKSESFSSIEKPSITYETNKVNELMDNIIKEDVNSMQIFTKLSETIVPPINTATVPDNEDGEAKMNIADTAKQTLISVVDSSSLPEVKEEEQSPEDALLRGLQRTATDFYAELQNSTDLGYANGNLVHGSNQKESVFMRLNNRIKALEVNMSLSGRYLEELSQRYRKQMEEMQKAFNKTIVKLQNTSRIAEEQDQRQTEAIQLLQAQLTNMTQLVSNLSATVAELKREVSDRQSYLVISLVLCVVLGLMLCMQRCRNTSQFDGDYISKLPKSNQYPSPKRCFSSYDDMNLKRRTSFPLMRSKSLQLTGKEVDPNDLYIVEPLKFSPEKKKKRCKYKIEKIETIKPEEPLHPIANGDIKGRKPFTNQRDFSNMGEVYHSSYKGPPSEGSSETSSQSEESYFCGISACTSLCNGQSQKTKTEKRALKRRRSKVQDQGKLIKTLIQTKSGSLPSLHDIIKGNKEITVGTFGVTAVSGHI
ENSG00000095110.8	ENST00000424269.5:ENST00000534921.2	MSSNTMLQKTLLILISFSVVTWMIFIISQNFTKLWSALNLSISVHYWNNSAKSLFPKTSLIPLKPLTETELRIKEIIEKLDQQIPPRPFTHVNTTTSATHSTATILNPRDTYCRGDQLDILLEVRDHLGQRKQYGGDFLRARMSSPALTAGASGKVMDFNNGTYLVSFTLFWEGQVSLSLLLIHPSEGASALWRARNQGYDKIIFKGKFVNGTSHVFTECGLTLNSNAELCEYLDDRDQEAFYCMKPQHMPCEALTYMTTRNREVSYLTDKENSLFHRSKVGVEMMKDRKHIDVTNCNKREKIEETCQVGMKPPVPGGYTLQGKWITTFCNQVQLDTIKINGCLKGKLIYLLGDSTLRQWIYYFPKVVKTLKFFDLHETGIFKKHLLLDAERHTQIQWKKHSYPFVTFQLYSLIDHDYIPREIDRLSGDKNTAIVITFGQHFRPFPIDIFIRRAIGVQKAIERLFLRSPATKVIIKTENIREMHIETERFGDFHGYIHYLIMKDIFKDLNVGIIDAWDMTIAYGTDTIHPPDHVIGNQINMFLNYIC
ENSG00000095574.12	ENST00000368886.10:ENST00000617859.4	MGEKKPEPLDFVKDFQEYLTQQTHHVNMISGSVSGDKEAEALQGAGTDGDQNGLDHPSVEVSLDENSGMLVDGFERTFDGKLKCRYCNYASKGTARLIEHIRIHTGEKPHRCHLCPFASAYERHLEAHMRSHTGEKPYKCELCSFRCSDRSNLSHHRRRKHKMVPIKGTRSSLSSKKMWGVLQKKTSNLGYSRRALINLSPPSMVVQKPDYLNDFTHEIPNIQTDSYESMAKTTPTGGLPRDPQELMVDNPLNQLSTLAGQLSSLPPENQNPASPDVVPCPDEKPFMIQQPSTQAVVSAVSASIPQSSSPTSPEPRPSHSQRNYSPVAGPSSEPSAHTSTPSIGNSQPSTPAPALPVQDPQLLHHCQHCDMYFADNILYTIHMGCHGYENPFQCNICGCKCKNKYDFACHFARGQHNQH
ENSG00000095637.22	ENST00000361941.7:ENST00000371247.6	MSSECDGGSKAVMNGLAPGSNGQDKATADPLRARSISAVKIIPVKTVKNASGLVLPTDMDLTKICTGKGAVTLRASSSYRETPSSSPASPQETRQHESKPGLEPEPSSADEWRLSSSADANGNAQPSSLAAKGYRSVHPNLPSDKSQDATSSSAAQPEVIVVPLYLVNTDRGQEGTARPPTPLGPLGCVPTIPATASAASPLTFPTLDDFIPPHLQRWPHHSQPARASGSFAPISQTPPSFSPPPPLVPPAPEDLRRVSEPDLTGAVSSTDSSPLLNEVSSSLIGTDSQAFPSVSKPSSAYPSTTIVNPTIVLLQHNREQQKRLSSLSDPVSERRVGEQDSAPTQEKPTSPGKAIEKRAKDDSRRVVKSTQDLSDVSMDEVGIPLRNTERSKDWYKTMFKQIHKLNRDTPEENPYFPTYKFPELPEIQQTSEEDNPYTPTYQFPASTPSPKSEDDDSDLYSPRYSFSEDTKSPLSVPRSKSEMSYIDGEKVVKRSATLPLPARSSSLKSSSERNDWEPPDKKVDTRKYRAEPKSIYEYQPGKSSVLTNEKMSRDISPEEIDLKNEPWYKFFSELEFGKPPPKKIWDYTPGDCSILPREDRKTNLDKDLSLCQTELEADLEKMETLNKAPSANVPQSSAISPTPEISSETPGYIYSSNFHAVKRESDGAPGDLTSLENERQIYKSVLEGGDIPLQGLSGLKRPSSSASTKDSESPRHFIPADYLESTEEFIRRRHDDKEKLLADQRRLKREQEEADIAARRHTGVIPTHHQFITNERFGDLLNIDDTAKRKSGSEMRPARAKFDFKAQTLKELPLQKGDIVYIYKQIDQNWYEGEHHGRVGIFPRTYIELLPPAEKAQPKKLTPVQVLEYGEAIAKFNFNGDTQVEMSFRKGERITLLRQVDENWYEGRIPGTSRQGIFPITYVDVIKRPLVKNPVDYMDLPFSSSPSRSATASPQFSSHSKLITPAPSSLPHSRRALSPEMHAVTSEWISLTVGVPGRRSLALTPPLPPLPEASIYNTDHLALSPRASPSLSLSLPHLSWSDRPTPRSVASPLALPSPHKTYSLAPTSQASLHMNGDGGVHTPSSGIHQDSFLQLPLGSSDSVISQLSDAFSSQSKRQPWREESGQYERKAERGAGERGPGGPKISKKSCLKPSDVVRCLSTEQRLSDLNTPEESRPGKPLGSAFPGSEAEQTERHRGGEQAGRKAARRGGSQQPQAQQRRVTPDRSQTSQDLFSYQALYSYIPQNDDELELRDGDIVDVMEKCDDGWFVGTSRRTKQFGTFPGNYVKPLYL
ENSG00000095637.22	ENST00000277982.9:ENST00000371246.6	MSSECDGGSKAVMNGLAPGSNGQDKATADPLRARSISAVKIIPVKTVKNASGLVLPTDMDLTKICTGKGAVTLRASSSYRETPSSSPASPQETRQHESKPGLEPEPSSADEWRLSSSADANGNAQPSSLAAKGYRSVHPNLPSDKSQDATSSSAAQPEVIVVPLYLVNTDRGQEGTARPPTPLGPLGCVPTIPATASAASPLTFPTLDDFIPPHLQRWPHHSQPARASGSFAPISQTPPSFSPPPPLVPPAPEDLRRVSEPDLTGAVSSTDSSPLLNEVSSSLIGTDSQAFPSVSKPSSAYPSTTIVNPTIVLLQHNREQQKRLSSLSDPVSERRVGEQDSAPTQEKPTSPGKAIEKRAKDDSRRVVKSTQDLSDVSMDEVGIPLRNTERSKDWYKTMFKQIHKLNRDTPEENPYFPTYKFPELPEIQQTSEETKSCSVMSPRLECSGTVIAHCSLKLLDSSNPPTSASQVAGTADDDSDLYSPRYSFSEDTKSPLSVPRSKSEMSYIDGEKVVKRSATLPLPARSSSLKSSSERNDWEPPDKKVDTRKYRAEPKSIYEYQPGKSSVLTNEKMSRDISPEEIDLKNEPWYKFFSELEFGKPPPKKIWDYTPGDCSILPREDRKTNLDKDLSLCQTELEADLEKMETLNKAPSANVPQSSAISPTPEISSETPGYIYSSNFHAVKRESDGAPGDLTSLENERQIYKSVLEGGDIPLQGLSGLKRPSSSASTKDSESPRHFIPADYLESTEEFIRRRHDDKEKLLADQRRLKREQEEADIAARRHTGVIPTHHQFITNERFGDLLNIDDTAKRKSGSEMRPARAKFDFKAQTLKELPLQKGDIVYIYKQIDQNWYEGEHHGRVGIFPRTYIELLPPAEKAQPKKLTPVQVLEYGEAIAKFNFNGDTQVEMSFRKGERITLLRQVDENWYEGRIPGTSRQGIFPITYVDVIKRPLVKNPVDYMDLPFSSSPSRSATASPQPWREESGQYERKAERGAGERGPGGPKISKKSCLKPSDVVRCLSTEQRLSDLNTPEESRPGKPLGSAFPGSEAEQTERHRGGEQAGRKAARRGGSQQPQAQQRRVTPDRSQTSQDLFSYQALYSYIPQNDDELELRDGDIVDVMEKCDDGWFVGTSRRTKQFGTFPGNYVKPLYL
ENSG00000095752.7	ENST00000264563.7:ENST00000585513.1	MNCVCRLVLVVLSLWPDTAVAPGPPPGPPRVSPDPRAELDSTVLLTRSLLADTRQLAAQLRDKFPADGDHNLDSLPTLAMSAGALGALQLPGVLTRLRADLLSYLRHVQWLRRAGGSSLKTLEPELGTLQARLDRLLRRLQLLMSRLALPQPPPDPPAPPLAPPSSAWGGIRAAHAILGGLHLTLDWAVRGLLLLKTRL
ENSG00000095787.23	ENST00000428935.5:ENST00000628285.2	MKRCETPEILHHQIKCCGDLIVLKTNTVTAQVTVRPKMCILTELERGMVGPVTLHKKIHTTTVLFIVQIHILLIQAITQAKLQMHLMILQMTGLSILALLGKSTTTIVEQKFHNGKNQKSGLKENRDKKKQTRWQSTASQKIGITEER
ENSG00000095794.19	ENST00000344351.5:ENST00000460270.5	MPTYQIRAPTAALPQGVVMAASPGSLHSPQQLAEEATRKRELRLMKNREAARECRRKKKEYVKCLENRVAVLENQNKTLIEELKALKDLYCHKVE
ENSG00000095794.19	ENST00000354759.7:ENST00000439705.5	MSKCARKKYIKTNPRQMTMETVESQHDGSITASLTESKSAHVQTQTGQNSIPALAQVAAIAETDESAESEGVIDSHKRREILSRRPSYRKILNELSSDVPGVPKIEEERSEEEGTPPSIATMAVPTSIYQTSTGQYNEETELAPSHMAAATGDMPTYQIRAPTAALPQGVVMAASPGSLHSPQQLAEEATRKRELRLMKNREAARECRRKKKEYVKCLENRVAVLENQNKTLIEELKALKDLYCHKVE
ENSG00000095794.19	ENST00000374726.7:ENST00000489321.5	MTMETVESQHDGSITASLTESKSAHVQTQTGQNSIPALAQVAAIAETDESAESEGVIDSHKRREILSRRPSYRKILNELSSDVPGVPKIEEERSEEEGTPPSIATMAVPTSIYQTSTGQYSMYAAIRYDTVLALSLL
ENSG00000095794.19	ENST00000348787.6:ENST00000374728.7	MTMETVESQHDGSITASLTESKSAHVQTQTGQNSIPALAQVAAIAETDESAESEGVIDSHKRREILSRRPSYRKILNELSSDVPGVPKIEEERSEEEGTPPSIATMAVPTSIYQTSTGQYTATGDMPTYQIRAPTAALPQGVVMAASPGSLHSPQQLAEEATRKRELRLMKNREAAKECRRRKKEYVKCLESRVAVLEVQNKKLIEELETLKDICSPKTDY
ENSG00000095932.7	ENST00000587847.1:ENST00000591708.1	MESNLYQDQSEDKREKKEAKEKEEKRKKEKKTAKEGESNLGLDLEEKEPGDHERAKSTVM
ENSG00000096060.15	ENST00000357266.9:ENST00000536438.5:ENST00000539068.5	MTTDEGAKNNEESPTATVAEQGEDITSKKDRGVLKIVKRVGNGEETPMIGDKVYVHYKGKLSNGKKFDSSHDRNEPFVFSLGKGQVIKAWDIGVATMKKGEICHLLCKPEYAYGSAGSLPKIPSNATLFFEIELLDFKGEDLFEDGGIIRRTKRKGEGYSNPNEGATVEIHLEGRCGGRMFDCRDVAFTVGEGEDHDIPIGIDKALEKMQREEQCILYLGPRYGFGEAGKPKFGIEPNAELIYEVTLKSFEKAKESWEMDTKEKLEQAAIVKEKGTVYFKGGKYMQAVIQYGKIVSWLEMEYGLSEKESKASESFLLAAFLNLAMCYLKLREYTKAVECCDKALGLDSANEKGLYRRGEAQLLMNEFESAKGDFEKVLEVNPQNKAARLQISMCQKKAKEHNERDRRIYANMFKKFAEQDAKEEANKAMGKKTSEGVTNEKGTDSQAMEEEKPEGHV
ENSG00000096093.16	ENST00000538167.2:ENST00000636489.1:ENST00000636954.1	MLKTAFHRSQTLSYRNGYAIVRRPTVGIGGDRLQFNQLSQAELDELASKAPVLTYGQPKQAPPADFIPAHVAFDKKVLKFDAYFQEDVPMSTEEQYRIRQVNIYYYLEDDSMSVIEPVVENSGILQGKLIKRQRLAKNDRGDHYHWKDLNRGINITIYGKTFRVVDCDQFTQVFLESQGIELNPPEKMALDPYTELRKQPLRKYVTPSDFDQLKQFLTFDKQVLRFYAIWDDTDSMYGECRTYIIHYYLMDDTVEIREVHERNDGRDPFPLLMNRQRVPKVLVENAKNFPQCVLEISDQEVLEWYTAKDFIVGKSLTILGRTFFIYDCDPFTRRYYKEKFGITDLPRIDVSKREPPPVKQELPPYNGFGLVEDSAQNCFALIPKAPKKDVIKMLVNDNKVLRYLAVLESPIPEDKDRRFVFSYFLATDMISIFEPPVRNSGIIGGKYLGRTKVVKPYSTVDNPVYYGPSDFFIGAVIEVFGHRFIILDTDEYVLKYMESNAAQYSPEALASIQNHVRKREAPAPEAESKQTEKDPGVQELEALIDTIQKQLKDHSCKDNIREAFQIYDKEASGYVDRDMFFKICESLNVPVDDSLVKELIRMCSHGEGKINYYNFVRAFSN
ENSG00000096384.20	ENST00000353801.7:ENST00000371554.2:ENST00000371646.10:ENST00000620073.4	MPEEVHHGEEEVETFAFQAEIAQLMSLIINTFYSNKEIFLRELISNASDALDKIRYESLTDPSKLDSGKELKIDIIPNPQERTLTLVDTGIGMTKADLINNLGTIAKSGTKAFMEALQAGADISMIGQFGVGFYSAYLVAEKVVVITKHNDDEQYAWESSAGGSFTVRADHGEPIGRGTKVILHLKEDQTEYLEERRVKEVVKKHSQFIGYPITLYLEKEREKEISDDEAEEEKGEKEEEDKDDEEKPKIEDVGSDEEDDSGKDKKKKTKKIKEKYIDQEELNKTKPIWTRNPDDITQEEYGEFYKSLTNDWEDHLAVKHFSVEGQLEFRALLFIPRRAPFDLFENKKKKNNIKLYVRRVFIMDSCDELIPEYLNFIRGVVDSEDLPLNISREMLQQSKILKVIRKNIVKKCLELFSELAEDKENYKKFYEAFSKNLKLGIHEDSTNRRRLSELLRYHTSQSGDEMTSLSEYVSRMKETQKSIYYITGESKEQVANSAFVERVRKRGFEVVYMTEPIDEYCVQQLKEFDGKSLVSVTKEGLELPEDEEEKKKMEESKAKFENLCKLMKEILDKKVEKVTISNRLVSSPCCIVTSTYGWTANMERIMKAQALRDNSTMGYMMAKKHLEINPDHPIVETLRQKAEADKNDKAVKDLVVLLFETALLSSGFSLEDPQTHSNRIYRMIKLGLGIDEDEVAAEEPNAAVPDEIPPLEGDEDASRMEEVD
ENSG00000096433.11	ENST00000374316.9:ENST00000605930.3	MSEMSSFLHIGDIVSLYAEGSVNGFISTLGLVDDRCVVEPAAGDLDNPPKKFRDCLFKVCPMNRYSAQKQYWKAKQTKQDKEKIADVVLLQKLQHAAQMEQKQNDTENKKVHGDVVKYGSVIQLLHMKSNKYLTVNKRLPALLEKNAMRVTLDATGNEGSWLFIQPFWKLRSNGDNVVVGDKVILNPVNAGQPLHASNYELSDNAGCKEVNSVNCNTSWKINLFMQFRDHLEEVLKGGDVVRLFHAEQEKFLTCDEYKGKLQVFLRTTLRQSATSATSSNALWEVEVVHHDPCRGGAGHWNGLYRFKHLATGNYLAAEENPSYKGDASDPKAAGMGAQGRTGRRNAGEKIKYCLVAVPHGNDIASLFELDPTTLQKTDSFVPRNSYVRLRHLCTNTWIQSTNVPIDIEEERPIRLMLGTCPTKEDKEAFAIVSVPVSEIRDLDFANDASSMLASAVEKLNEGFISQNDRRFVIQLLEDLVFFVSDVPNNGQNVLDIMVTKPNRERQKLMREQNILKQVFGILKAPFREKGGEGPLVRLEELSDQKNAPYQHMFRLCYRVLRHSQEDYRKNQEHIAKQFGMMQSQIGYDILAEDTITALLHNNRKLLEKHITKTEVETFVSLVRKNREPRFLDYLSDLCVSNHIAIPVTQELICKCVLDPKNSDILIRTELRPVKEMAQSHEYLSIEYSEEEVWLTWTDKNNEHHEKSVRQLAQEARAGNAHDENVLSYYRYQLKLFARMCLDRQYLAIDEISQQLGVDLIFLCMADEMLPFDLRASFCHLMLHVHVDRDPQELVTPVKFARLWTEIPTAITIKDYDSNLNASRDDKKNKFANTMEFVEDYLNNVVSEAVPFANEEKNKLTFEVVSLAHNLIYFGFYSFSELLRLTRTLLGIIDCVQGPPAMLQAYEDPGGKNVRRSIQGVGHMMSTMVLSRKQSVFSAPSLSAGASAAEPLDRSKFEENEDIVVMETKLKILEILQFILNVRLDYRISYLLSVFKKEFVEVFPMQDSGADGTAPAFDSTTANMNLDRIGEQAEAMFGVGKTSSMLEVDDEGGRMFLRVLIHLTMHDYAPLVSGALQLLFKHFSQRQEAMHTFKQVQLLISAQDVENYKVIKSELDRLRTMVEKSELWVDKKGSGKGEEVEAGAAKDKKERPTDEEGFLHPPGEKSSENYQIVKGILERLNKMCGVGEQMRKKQQRLLKNMDAHKVMLDLLQIPYDKGDAKMMEILRYTHQFLQKFCAGNPGNQALLHKHLHLFLTPGLLEAETMQHIFLNNYQLCSEISEPVLQHFVHLLATHGRHVQYLDFLHTVIKAEGKYVKKCQDMIMTELTNAGDDVVVFYNDKASLAHLLDMMKAARDGVEDHSPLMYHISLVDLLAACAEGKNVYTEIKCTSLLPLEDVVSVVTHEDCITEVKMAYVNFVNHCYVDTEVEMKEIYTSNHIWTLFENFTLDMARVCSKREKRVADPTLEKYVLSVVLDTINAFFSSPFSENSTSLQTHQTIVVQLLQSTTRLLECPWLQQQHKGSVEACIRTLAMVAKGRAILLPMDLDAHISSMLSSGASCAAAAQRNASSYKATTRAFPRVTPTANQWDYKNIIEKLQDIITALEERLKPLVQAELSVLVDVLHWPELLFLEGSEAYQRCESGGFLSKLIQHTKDLMESEEKLCIKVLRTLQQMLLKKTKYGDRGNQLRKMLLQNYLQNRKSTSRGDLPDPIGTGLDPDWSAIAATQCRLDKEGATKLVCDLITSTKNEKIFQESIGLAIHLLDGGNTEIQKSFHNLMMSDKKSERFFKVLHDRMKRAQQETKSTVAVNMNDLGSQPHEDREPVDPTTKGRVASFSIPGSSSRYSLGPSLRRGHEVSERVQSSEMGTSVLIMQPILRFLQLLCENHNRDLQNFLRCQNNKTNYNLVCETLQFLDIMCGSTTGGLGLLGLYINEDNVGLVIQTLETLTEYCQGPCHENQTCIVTHESNGIDIITALILNDISPLCKYRMDLVLQLKDNASKLLLALMESRHDSENAERILISLRPQELVDVIKKAYLQEEERENSEVSPREVGHNIYILALQLSRHNKQLQHLLKPVKRIQEEEAEGISSMLSLNNKQLSQMLKSSAPAQEEEEDPLAYYENHTSQIEIVRQDRSMEQIVFPVPGICQFLTEETKHRLFTTTEQDEQGSKVSDFFDQSSFLHNEMEWQRKLRSMPLIYWFSRRMTLWGSISFNLAVFINIIIAFFYPYMEGASTGVLDSPLISLLFWILICFSIAALFTKRYSIRPLIVALILRSIYYLGIGPTLNILGALNLTNKIVFVVSFVGNRGTFIRGYKAMVMDMEFLYHVGYILTSVLGLFAHELFYSILLFDLIYREETLFNVIKSVTRNGRSILLTALLALILVYLFSIVGFLFLKDDFILEVDRLPNNHSTASPLGMPHGAAAFVDTCSGDKMDCVSGLSVPEVLEEDRELDSTERACDTLLMCIVTVMNHGLRNGGGVGDILRKPSKDESLFPARVVYDLLFFFIVIIIVLNLIFGVIIDTFADLRSEKQKKEEILKTTCFICGLERDKFDNKTVSFEEHIKLEHNMWNYLYFIVLVRVKNKTDYTGPESYVAQMIKNKNLDWFPRMRAMSLVSNEGEGEQNEIRILQDKLNSTMKLVSHLTAQLNELKEQMTEQRKRRQRLGFVDVQNCISR
ENSG00000096654.15	ENST00000211936.10:ENST00000377419.1	MEDLSSPDSTLLQGGHNLLSSASFQEAVTFKDVIVDFTQEEWKQLDPGQRDLFRDVTLENYTHLVSIGLQVSKPDVISQLEQGTEPWIMEPSIPVGTCADWETRLENSVSAPEPDISEEELSPEVIVEKHKRDDSWSSNLLESWEYEGSLERQQANQQTLPKEIKVTEKTIPSWEKGPVNNEFGKSVNVSSNLVTQEPSPEETSTKRSIKQNSNPVKKEKSCKCNECGKAFSYCSALIRHQRTHTGEKPYKCNECEKAFSRSENLINHQRIHTGDKPYKCDQCGKGFIEGPSLTQHQRIHTGEKPYKCDECGKAFSQRTHLVQHQRIHTGEKPYTCNECGKAFSQRGHFMEHQKIHTGEKPFKCDECDKTFTRSTHLTQHQKIHTGEKTYKCNECGKAFNGPSTFIRHHMIHTGEKPYECNECGKAFSQHSNLTQHQKTHTGEKPYDCAECGKSFSYWSSLAQHLKIHTGEKPYKCNECGKAFSYCSSLTQHRRIHTREKPFECSECGKAFSYLSNLNQHQKTHTQEKAYECKECGKAFIRSSSLAKHERIHTGEKPYQCHECGKTFSYGSSLIQHRKIHTGERPYKCNECGRAFNQNIHLTQHKRIHTGAKPYECAECGKAFRHCSSLAQHQKTHTEEKPYQCNKCEKTFSQSSHLTQHQRIHTGEKPYKCNECDKAFSRSTHLTEHQNTHTGEKPYNCNECRKTFSQSTYLIQHQRIHSGEKPFGCNDCGKSFRYRSALNKHQRLHPGI
ENSG00000096717.12	ENST00000403579.1:ENST00000406900.5	MCLCSGRKTILEIYPGQFQPSLCHKFIALSDKEGKLLRNYTQNIDTLEQVAGIQRIIQCHGSFATASCLICKYKVDCEAVRGDIFNQVVPRCPRCPADEPLAIMKPEIVFFGENLPEQFHRAMKYDKDEVDLLIVIGSSLKVRPVALIPSSIPHEVPQILINREPLPHLHFDVELLGDCDVIINELCHRLGGEYAKLCCNPVKLSEITEKPPRTQKELAYLSELPPTPLHVSEDSSSPERTSPPDSSVIVTLLDQAAKSNDDLDVSESKGCMEEKPQEVQTSRNVESIAEQMENPDLKNVGSSTGEKNERTSVAGTVRKCWPNRVAKEQISRRLDGNQYLFLPPNRYIFHGAEVYSDSEDDVLSSSSCGSNSDSGTCQSPSLEEPMEDESEIEEFYNGLEDEPDVPERAGGAGFGTDGDDQEAINEAISVKQEVTDMNYPSNKS
ENSG00000096872.16	ENST00000380062.9:ENST00000433700.5:ENST00000443698.5	MASNHKSSAARPVSRGGVGLTGRPPSGIRPLSGNIRVATAMPPGTARPGSRGCPIGTGGVLSSQIKVAHRPVTQQGLTGMKTGTKGPQRQILDKSYYLGLLRSKISELTTEVNKLQKGIEMYNQENSVYLSYEKRAETLAVEIKELQGQLADYNMLVDKLNTNTEMEEVMNDYNMLKAQNDRETQSLDVIFTERQAKEKQIRSVEEEIEQEKQATDDIIKNMSFENQVKYLEMKTTNEKLLQELDTLQQQLDSQNMKKESLEAEIAHSQVKQEAVLLHEKLYELESHRDQMIAEDKSIGSPMEEREKLLKQIKDDNQEIASMERQLTDTKEKINQFIEEIRQLDMDLEEHQGEMNQKYKELKKREEHMDTFIETFEETKNQELKRKAQIEANIVALLEHCSRNINRIEQISSITNQELKMMQDDLNFKSTEVQKSQSTAQNLTSDIQRLQLDLQKMELLESKMTEEQHSLKSKIKQMTTDLEIYNDLPALKSSGEEKIKKLHQERMILSTHRNAFKKIMEKQNIEYEALKTQLQENETHSQLTNLERKWQHLEQNNFAMKEFIATKSQESDYQPIKKNVTKQIAEYNKTIVDALHSTSGN
ENSG00000096996.16	ENST00000593993.7:ENST00000600835.6	MEPLVTWVVPLLFLFLLSRQGAACRTSECCFQDPPYPDADSGSASGPRDLRCYRISSDRYECSWQYEGPTAGVSHFLRCCLSSGRCCYFAAGSATRLQFSDQAGVSVLYTVTLWVESWARNQTEKSPEVTLQLYNSVKYEPPLGDIKVSKLAGQLRMEWETPDNQVGAEVQFRHRTPSSPWKLGDCGPQDDDTESCLCPLEMNVAQEFQLRRRQLGSQGSSWSKWSSPVCVPPENPPQPQVRFSVEQLGQDGRRRLTLKEQPTQLELPEGCQGLAPGTEVTYRLQLHMLSCPCKAKATRTLHLGKMPYLSGAAYNVAVISSNQFGPGLNQTWHIPADTHTEPVALNISVGTNGTTMYWPARAQSMTYCIEWQPVGQDGGLATCSLTAPQDPDPAGMATYSWSRESGAMGQEKCYYITIFASAHPEKLTLWSTVLSTYHFGGNASAAGTPHHVSVKNHSLDSVSVDWAPSLLSTCPGVLKEYVVRCRDEDSKQVSEHPVQPTETQVTLSGLRAGVAYTVQVRADTAWLRGVWSQPQRFSIEVQVSDWLIFFASLGSFLSILLVGVLGYLGLNRAARHLCPPLPTPCASSAIEFPGGKETWQWINPVDFQEEASLQEALVVEMSWDKGERTEPLEKTELPEGAPELALDTELSLEDGDRCKAKM
ENSG00000097021.19	ENST00000361521.8:ENST00000545482.5	MARPGLIHSAPGLPDTCALLQPPAASAAAAPSMSGPDVETPSAIQICRIMRPDDANVAGNVHGGTILKMIEEAGAIISTRHCNSQNGERCVAALARVERTDFLSPMCIGEVAHVSAEITYTSKHSVEVQVNVMSENILTGAKKLTNKATLWYVPLSLKNVDKVLEVPPVVYSRQEQEEEGRKRYEAQKLERMETKWRNGDIVQPVLNPEPNTVSYSQSSLIHLVGPSDCTLHGFVHGGVTMKLMDEVAGIVAARHCKTNIVTASVDAINFHDKIRKGCVITISGRMTFTSNKSMEIEVLVDADPVVDSSQKRYRAASAFFTYVSLSQEGRSLPVPQLVPETEDEKKRFEEGKGRYLQMKAKRQGHAEPQP
ENSG00000097046.13	ENST00000234626.11:ENST00000428239.5	MEASLGIQMDEPMAFSPQRDRFQAEGSLKKNEQNFKLAGVKKDIEKLYEAVPQLSNVFKIEDKIGEGTFSSVYLATAQLQVGPEEKIALKHLIPTSHPIRIAAELQCLTVAGGQDNVMGVKYCFRKNDHVVIAMPYLEHESFLDILNSLSFQEVREYMLNLFKALKRIHQFGIVHRDVKPSNFLYNRRLKKYALVDFGLAQGTHDTKIELLKFVQSEAQQERCSQNKSHIITGNKIPLSGPVPKELDQQSTTKASVKRPYTNAQIQIKQGKDGKEGSVGLSVQRSVFGERNFNIHSSISHESPAVKLMKQSKTVDVLSRKLATKKKAISTKVMNSAVMRKTASSCPASLTCDCYATDKVCSICLSRRQQVAPRAGTPGFRAPEVLTKCPNQTTAIDMWSAGVIFLSLLSGRYPFYKASDDLTALAQIMTIRGSRETIQAAKTFGKSILCSKEVPAQDLRKLCERLRGMDSSTPKLTSDIQGHASHQPAISEKTDHKASCLVQTPPGQYSGNSFKKGDSNSCEHCFDEYNTNLEGWNEVPDEAYDLLDKLLDLNPASRITAEEALLHPFFKDMSL
ENSG00000099250.18	ENST00000265371.8:ENST00000374867.7	MERGLPLLCAVLALVLAPAGAFRNDKCGDTIKIESPGYLTSPGYPHSYHPSEKCEWLIQAPDPYQRIMINFNPHFDLEDRDCKYDYVEVFDGENENGHFRGKFCGKIAPPPVVSSGPFLFIKFVSDYETHGAGFSIRYEIFKRGPECSQNYTTPSGVIKSPGFPEKYPNSLECTYIVFVPKMSEIILEFESFDLEPDSNPPGGMFCRYDRLEIWDGFPDVGPHIGRYCGQKTPGRIRSSSGILSMVFYTDSAIAKEGFSANYSVLQSSVSEDFKCMEALGMESGEIHSDQITASSQYSTNWSAERSRLNYPENGWTPGEDSYREWIQVDLGLLRFVTAVGTQGAISKETKKKYYVKTYKIDVSSNGEDWITIKEGNKPVLFQGNTNPTDVVVAVFPKPLITRFVRIKPATWETGISMRFEVYGCKITDYPCSGMLGMVSGLISDSQITSSNQGDRNWMPENIRLVTSRSGWALPPAPHSYINEWLQIDLGEEKIVRGIIIQGGKHRENKVFMRKFKIGYSNNGSDWKMIMDDSKRKAKSFEGNNNYDTPELRTFPALSTRFIRIYPERATHGGLGLRMELLGCEVEAPTAGPTTPNGNLVDECDDDQANCHSGTGDDFQLTGGTTVLATEKPTVIDSTIQSEFPTYGFNCEFGWGSHKTFCHWEHDNHVQLKWSVLTSKTGPIQDHTGDGNFIYSQADENQKGKVARLVSPVVYSQNSAHCMTFWYHMSGSHVGTLRVKLRYQKPEEYDQLVWMAIGHQGDHWKEGRVLLHKSLKLYQVIFEGEIGKGNLGGIAVDDISINNHISQEDCAKPADLDKKNPEIKIDETGSTPGYEGEGEGDKNISRKPGNVLKTLDPILITIIAMSALGVLLGAVCGVVLYCACWHNGMSERNLSALENYNFELVDGVKLKKDKLNTQSTYSEA
ENSG00000099326.9	ENST00000215057.7:ENST00000599369.5	MRPAVLGSPDRAPPEDEGPVMVKLEDSEEEGEAALWDPGPEAARLRFRCFRYEEATGPQEALAQLRELCRQWLRPEVRSKEQMLELLVLEQFLGALPPEIQARVQGQRPGSPEEAAALVDGLRREPGGPRRWVTVQVQGQEVLSEKMEPSSFQPLPETEPPTPEPGPKTPPRTMQESPLGLQVKEESEVTEDSDFLESGPLAATQESVPTLLPEEAQRCGTVLDQIFPHSKTGPEGPSWREHPRALWHEEAGGIFSPGFALQLGSISAGPGSVSPHLHVPWDLGMAGLSGQIQSPSREGGFAHALLLPSDLRSEQDPTDEDPCRGVGPALITTRWRSPRGRSRGRPSTGGGVVRGGRCDVCGKVFSQRSNLLRHQKIHTGERPFVCSECGRSFSRSSHLLRHQLTHTEERPFVCGDCGQGFVRSARLEEHRRVHTGEQPFRCAECGQSFRQRSNLLQHQRIHGDPPGPGAKPPAPPGAPEPPGPFPCSECRESFARRAVLLEHQAVHTGDKSFGCVECGERFGRRSVLLQHRRVHSGERPFACAECGQSFRQRSNLTQHRRIHTGERPFACAECGKAFRQRPTLTQHLRVHTGEKPFACPECGQRFSQRLKLTRHQRTHTGEKPYHCGECGLGFTQVSRLTEHQRIHTGERPFACPECGQSFRQHANLTQHRRIHTGERPYACPECGKAFRQRPTLTQHLRTHRREKPFACQDCGRRFHQSTKLIQHQRVHSAE
ENSG00000099331.13	ENST00000397274.6:ENST00000595618.5	MSVKEAGSSGRREQAAYHLHIYPQLSTTESQASCRVTATKDSTTSDVIKDAIASLRLDGTKCYVLVEVKESGGEEWVLDANDSPVHRVLLWPRRAQDEHPQEDGYYFLLQERNADGTIKYVHMQLVAQATATRRLVERGLLPRQQADFDDLCNLPELTEGNLLKNLKHRFLQQKIYTYAGSILVAINPFKFLPIYNPKYVKMYENQQLGKLEPHVFALADVAYYTMLRKRVNQCIVISGESGSGKTQSTNFLIHCLTALSQKGYASGVERTILGAGPVLEAFGNAKTAHNNNSSRFGKFIQVSYLESGIVRGAVVEKYLLEKSRLVSQEKDERNYHVFYYLLLGVSEEERQEFQLKQPEDYFYLNQHNLKIEDGEDLKHDFERLKQAMEMVGFLPATKKQIFAVLSAILYLGNVTYKKRATGREEGLEVGPPEVLDTLSQLLKVKREILVEVLTKRKTVTVNDKLILPYSLSEAITARDSMAKSLYSALFDWIVLRINHALLNKKDVEEAVSCLSIGVLDIFGFEDFERNSFEQFCINYANEQLQYYFNQHIFKLEQEEYQGEGITWHNIGYTDNVGCIHLISKKPTGLFYLLDEESNFPHATSQTLLAKFKQQHEDNKYFLGTPVMEPAFIIQHFAGKVKYQIKDFREKNMDYMRPDIVALLRGSDSSYVRELIGMDPVAVFRWAVLRAAIRAMAVLREAGRLRAERAEKAAGMSSPGAQSHPEELPRGASTPSEKLYRDLHNQMIKSIKGLPWQGEDPRSLLQSLSRLQKPRAFILKSKGIKQKQIIPKNLLDSKSLKLIISMTLHDRTTKSLLHLHKKKKPPSISAQFQTSLNKLLEALGKAEPFFIRCIRSNAEKKELCFDDELVLQQLRYTGMLETVRIRRSGYSAKYTFQDFTEQFQVLLPKDAQPCREVISTLLEKMKIDKRNYQIGKTKVFLKETERQALQETLHREVVRKILLLQSWFRMVLERRHFLQMKRAAVTIQACWRSYRVRRALERTQAAVYLQASWRGYWQRKLYRHQKQSIIRLQSLCRGHLQRKSFSQMISEKQKAEEKEREALEAARAGAEEGGQGQAAGGQQVAEQGPEPAEDGGHLASEPEVQPSDRSPLEHSSPEKEAPSPEKTLPPQKTVAAESHEKVPSSREKRESRRQRGLEHVKFQNKHIQSCKEESALREPSRRVTQEQGVSLLEDKKESREDETLLVVETEAENTSQKQPTEQPQAMAVGKVSEETEKTLPSGSPRPGQLERPTSLALDSRVSPPAPGSAPETPEDKSKPCGSPRVQEKPDSPGGSTQIQRYLDAERLASAVELWRGKKLVAAASPSAMLSQSLDLSDRHRATGAALTPTEERRTSFSTSDVSKLLPSLAKAQPAAETTDGERSAKKPAVQKKKPGDASSLPDAGLSPGSQVDSKSTFKRLFLHKTKDKKYSLEGAEELENAVSGHVVLEATTMKKGLEAPSGQQHRHAAGEKRTKEPGGKGKKNRNVKIGKITVSEKWRESVFRQITNANELKYLDEFLLNKINDLRSQKTPIESLFIEATEKFRSNIKTMYSVPNGKIHVGYKDLMENYQIVVSNLATERGQKDTNLVLNLFQSLLDEFTRGYTKNDFEPVKQSKAQKKKRKQERAVQEHNGHVFASYQVSIPQSCEQCLSYIWLMDKALLCSVCKMTCHKKCVHKIQSHCSYTYGRKGEPGVEPGHFGVCVDSLTSDKASVPIVLEKLLEHVEMHGLYTEGLYRKSGAANRTRELRQALQTDPAAVKLENFPIHAITGVLKQWLRELPEPLMTFAQYGDFLRAVELPEKQEQLAAIYAVLEHLPEANHNSLERLIFHLVKVALLEDVNRMSPGALAIIFAPCLLRCPDNSDPLTSMKDVLKITTCVEMLIKEQMRKYKVKMEEISQLEAAESIAFRRLSLLRQNAPWPLKLGFSSPYEGVLNKSPKTRDIQEEELEVLLEEEAAGGDEDREKEILIERIQSIKEEKEDITYRLPELDPRGSDEENLDSETSASTESLLEERAGRGASEGQY
ENSG00000099341.11	ENST00000215071.8:ENST00000620216.4	MFIKGRAPRAPPRERRRATRGGLRQVVAPPRALGSTSRPHFRRASVCRRRCRKSGGLLAASRKMAAAAVNGAAGFSSSGPAATSGAVLQAATGMYEQLKGEWNRKSPNLSKCGEELGRLKLVLLELNFLPTTGTKLTKQQLILARDILEIGAQWSILRKDIPSFERYMAQLKCYYFDYKEQLPESAYMHQLLGLNLLFLLSQNRVAEFHTELERLPAKDIQTNVYIKHPVSLEQYLMEGSYNKVFLAKGNIPAESYTFFIDILLDTIRDEIAGCIEKAYEKILFTEATRILFFNTPKKMTDYAKKRGWVLGPNNYYSFASQQQKPEDTTIPSTELAKQVIEYARQLEMIV
ENSG00000099622.14	ENST00000320936.9:ENST00000585630.5:ENST00000586472.5:ENST00000588030.5:ENST00000588090.5	MASDEGKLFVGGLSFDTNEQSLEQVFSKYGQISEVVVVKDRETQRSRGFGFVTFENIDDAKDAMMAMNGKSVDGRQIRVDQAGKSSDNRSRGYRGGSAGGRGFFRGGRGRGRGFSRGGGDRGYGGNRFESRSGGYGGSRDYYSSRSQSGGYSDRSSGGSYRDSYDSYATHNE
ENSG00000099622.14	ENST00000586773.5:ENST00000589235.5:ENST00000591935.5	MASDEGKLFVGGLSFDTNEQSLEQVFSKYGQISEVVVVKDRETQRSRGFGFVTFENIDDAKDAMMAMNGKSVDGRQIRVDQAGKSSDNRSRGYRGGSAGGRGFFRGGRGRGRGFSRGGGDRGYGGNRFESRSGGYGGSRDYYSSRSQSGGYSDRSSGGSYRDSYDSYG
ENSG00000099622.14	ENST00000587323.5:ENST00000587896.6:ENST00000588230.5:ENST00000589710.5:ENST00000628979.2	MASDEGKLFVGGLSFDTNEQSLEQVFSKYGQISEVVVVKDRETQRSRGFGFVTFENIDDAKDAMMAMNGKSVDGRQIRVDQAGKSSDNRSRGYRGGSAGGRGFFRGGRGRGRGFSRGGGDRGYGGNRFESRSGGYGGSRDYYSSRSQSGGYSDRSSGGSYRDSYDSYGKSHSEGATLLWPAVGARFTLVPSPSTLGWTLRPCHCACPEEAHLSSQSHFYRRTQKPNETDQKGKGERGPAGQSARCMCGRRPASLGCGGWLLPGRRPRPGLASGVKLPLVASVPLHCACFLSSATHNE
ENSG00000099624.8	ENST00000215375.7:ENST00000395633.5:ENST00000591660.5	MLPAALLRRPGLGRLVRHARAYAEAAAAPAAASGPNQMSFTFASPTQVFFNGANVRQVDVPTLTGAFGILAAHVPTLQVLRPGLVVVHAEDGTTSKYFVSSGSIAVNADSSVQLLAEEAVTLDMLDLGAAKANLEKAQAELVGTADEATRAEIQIRIEANEALVKALE
ENSG00000099715.14	ENST00000333703.8:ENST00000622698.4	MTVGFNSDISSVVRVNTTNCHKCLLSGTYIFAVLLVCVVFHSGAQEKNYTIREEIPENVLIGNLLKDLNLSLIPNKSLTTTMQFKLVYKTGDVPLIRIEEDTGEIFTTGARIDREKLCAGIPRDEHCFYEVEVAILPDEIFRLVKIRFLIEDINDNAPLFPATVINISIPENSAINSKYTLPAAVDPDVGINGVQNYELIKSQNIFGLDVIETPEGDKMPQLIVQKELDREEKDTYVMKVKVEDGGFPQRSSTAILQVSVTDTNDNHPVFKETEIEVSIPENAPVGTSVTQLHATDADIGENAKIHFSFSNLVSNIARRLFHLNATTGLITIKEPLDREETPNHKLLVLASDGGLMPARAMVLVNVTDVNDNVPSIDIRYIVNPVNDTVVLSENIPLNTKIALITVTDKDADHNGRVTCFTDHEIPFRLRPVFSNQFLLENAAYLDYESTKEYAIKLLAADAGKPPLNQSAMLFIKVKDENDNAPVFTQSFVTVSIPENNSPGIQLMKVSATDADSGPNAEINYLLGPDAPPEFSLDRRTGMLTVVKKLDREKEDKYLFTILAKDNGVPPLTSNVTVFVSIIDQNDNSPVFTHNEYKFYVPENLPRHGTVGLITVTDPDYGDNSAVTLSILDENDDFTIDSQTGVIRPNISFDREKQESYTFYVKAEDGGRVSRSSSAKVTINVVDVNDNKPVFIVPPYNYSYELVLPSTNPGTVVFQVIAVDNDTGMNAEVRYSIVGGNTRDLFAIDQETGNITLMEKCDVTDLGLHRVLVKANDLGQPDSLFSVVIVNLFVNESVTNATLINELVRKSIEAPVTPNTEIADVSSPTSDYVKILVAAVAGTITVVVVIFITAVVRCRQAPHLKAAQKNMQNSEWATPNPENRQMIMMKKKKKKKKHSPKNLLLNVVTIEETKADDVDSDGNRVTLDLPIDLEEQTMGKYNWVTTPTTFKPDSPDLARHYKSASPQPAFQIQPETPLNLKHHIIQELPLDNTFVACDSISNCSSSSSDPYSVSDCGYPVTTFEVPVSVHTRPTDSRT
ENSG00000099721.14	ENST00000215479.10:ENST00000651267.1	MGTWILFACLVGAAFAMPLPPHPGHPGYINFSYEVLTPLKWYQSMIRPPYSSYGYEPMGGWLHHQIIPVVSQQHPLTHTLQSHHHIPVVPAQQPRVRQQALMPVPGQQSMTPTQHHQPNLPLPAQQPFQPQPVQPQPHQPMQPQPPVQPMQPLLPQPPLPPMFPLRPLPPILPDLHLEAWPATDKTKQEEVD
ENSG00000099785.10	ENST00000215555.6:ENST00000602117.1	MTTGDCCHLPGSLCDCSGSPAFSKVVEATGLGPPQYVAQVTSRDGRLLSTVIRALDTPSDGPFCRICHEGANGECLLSPCGCTGTLGAVHKSCLEKWLSSSNTSYCELCHTEFAVEKRPRPLTEWLKDPGPRTEKRTLCCDMVCFLFITPLAAISGWLCLRGAQDHLRLHSQLEAVGLIALTIALFTIYVLWTLVSFRYHCQLYSEWRKTNQKVRLKIREADSPEGPQHSPLAAGLLKKVAEETPV
ENSG00000099817.12	ENST00000586746.5:ENST00000612655.4:ENST00000615234.5	MDDEEETYRLWKIRKTIMQLCHDRGYLVTQDELDQTLEEFKAQSGDKPSEGRPRRTDLTVLVAHNDDPTDQMFVFFPEEPKVGIKTIKVYCQRMQEENITRALIVVQQGMTPSAKQSLVDMAPKYILEQFLQQELLINITEHELVPEHVVMTKEEVTELLARYKLRENQLPRIQAGDPVARYFGIKRGQVVKIIRPSETAGRYITYRLVQ
ENSG00000099834.19	ENST00000397542.7:ENST00000674088.1	MGSWALLWPPLLFTGLLVRPPGTMAQAQYCSVNKDIFEVEENTNVTEPLVDIHVPEGQEVTLGALSTPFAFRIQGNQLFLNVTPDYEEKSLLEAQLLCQSGGTLVTQLRVFVSVLDVNDNAPEFPFKTKEIRVEEDTKVNSTVIPETQLQAEDRDKDDILFYTLQEMTAGASDYFSLVSVNRPALRLDRPLDFYERPNMTFWLLVRDTPGENVEPSHTATATLVLNVVPADLRPPWFLPCTFSDGYVCIQAQYHGAVPTGHILPSPLVLRPGPIYAEDGDRGINQPIIYSIFRGNVNGTFIIHPDSGNLTVARSVPSPMTFLLLVKGQQADLARYSVTQVTVEAVAAAGSPPRFPQRLYRGTVARGAGAGVVVKDAAAPSQPLRIQAQDPEFSDLNSAITYRITNHSHFRMEGEVVLTTTTLAQAGAFYAEVEAHNTVTSGTATTVIEIQVSEQEPPSTDVPPSPEAGGTTGPWTSTTSEVPRPPEPSQGPSTTSSGGGTGPHPPSGTTLRPPTSSTPGGPPGAENSTSHQPATPGGDTAQTPKPGTSQPMPPGVGTSTSHQPATPSGGTAQTPEPGTSQPMPPSMGTSTSHQPATPGGGTAQTPEAGTSQPMPPGMGTSTSHQPTTPGGGTAQTPEPGTSQPMPLSKSTPSSGGGPSEDKRFSVVDMAALGGVLGALLLLALLGLAVLVHKHYGPRLKCCCGKAPEPQPQGFDNQAFLPDHKANWAPVPSPTHDPKPAEAPMPAEPAPPGPASPGGAPEPPAAARAGGSPTAVRSILTKERRPEGGYKAVWFGEDIGTEADVVVLNAPTLDVDGASDSGSGDEGEGAGRGGGPYDAPGGDDSYI
ENSG00000099849.15	ENST00000397582.7:ENST00000431809.5	MLLGLAAMELKVWVDGIQRVVCGVSEQTTCQEVVIALAQAIGQTGRFVLVQRLREKERQLLPQECPVGAQATCGQFASDVQFVLRRTGPSLAGRPSSDSCPPPERCLIRASLPVKPRAALGCEPRKTLTPEPAPSLSRPGPAAPVTPTPGCCTDLRGLELRVQRNAEELGHEAFWEQELRREQAREREGQARLQALSAATAEHAARLQALDAQARALEAELQLAAEAPGPPSPMASATERLHQDLAVQERQSAEVQGSLALVSRALEAAERALQAQAQELEELNRELRQCNLQQFIQQTGAALPPPPRPDRGPPGTQVGVVLGGGWEVRTWPSPTPS
ENSG00000099875.14	ENST00000250896.7:ENST00000591601.5	MVQKKPAELQGFHRSFKGQNPFELAFSLDQPDHGDSDFGLQCSARPDMPASQPIDIPDAKKRGKKKKRGRATDSFSGRFEDVYQLQEDVLGEGAHARVQTCINLITSQEYAVKIIEKQPGHIRSRVFREVEMLYQCQGHRNVLELIEFFEEEDRFYLVFEKMRGGSILSHIHKRRHFNELEASVVVQDVASALDFLHNKGIAHRDLKPENILCEHPNQVSPVKICDFDLGSGIKLNGDCSPISTPELLTPCGSAEYMAPEVVEAFSEEASIYDKRCDLWSLGVILYILLSGYPPFVGRCGSDCGWDRGEACPACQNMLFESIQEGKYEFPDKDWAHISCAAKDLISKLLVRDAKQRLSAAQVLQHPWVQGCAPENTLPTPMVLQRNSCAKDLTSFAAEAIAMNRQLAQHDEDLAEEEAAGQGQPVLVRATSRCLQLSPPSQSKLAQRRQRASLSSAPVVLVGDHA
ENSG00000099899.15	ENST00000252136.12:ENST00000403707.7	MSENLDNEGPKPMESCGQESSSALSCPTVSVPPAAPAALEEVEKEGAGAATGPGPQPGLYSYIRDDLFTSEIFKLELQNVPRHASFSDVRRFLGRFGLQPHKTKLFGQPPCAFVTFRSAAERDKALRVLHGALWKGRPLSVRLARPKADPMARRRRQEGESEPPVTRVADVVTPLWTVPYAEQLERKQLECEQVLQKLAKEIGSTNRALLPWLLEQRHKHNKACCPLEGVRPSPQQTEYRNKCEFLVGVGVDGEDNTVGCRLGKYKGGTCAVAAPFDTVHIPEATKQVVKAFQEFIRSTPYSAYDPETYTGHWKQLTVRTSRRHQAMAIAYFHPQKLSPEELAELKTSLAQHFTAGPGRASGVTCLYFVEEGQRKTPSQEGLPLEHVAGDRCIHEDLLGLTFRISPHAFFQVNTPAAEVLYTVIQDWAQLDAGSMVLDVCCGTGTIGLALARKVKRVIGVELCPEAVEDARVNAQDNELSNVEFHCGRAEDLVPTLVSRLASQHLVAILDPPRAGLHSKVILAIRRAKNLRRLLYVSCNPRAAMGNFVDLCRAPSNRVKGIPFRPVKAVAVDLFPQTPHCEMLILFERVEHPNGTGVLGPHSPPAQPTPGPPDNTLQETGTFPSS
ENSG00000099937.11	ENST00000215727.10:ENST00000406799.1	MKHSLNALLIFLIITSAWGGSKGPLDQLEKGGETAQSADPQWEQLNNKNLSMPLLPADFHKENTVTNDWIPEGEEDDDYLDLEKIFSEDDDYIDIVDSLSVSPTDSDVSAGNILQLFHGKSRIQRLNILNAKFAFNLYRVLKDQVNTFDNIFIAPVGISTAMGMISLGLKGETHEQVHSILHFKDFVNASSKYEITTIHNLFRKLTHRLFRRNFGYTLRSVNDLYIQKQFPILLDFKTKVREYYFAEAQIADFSDPAFISKTNNHIMKLTKGLIKDALENIDPATQMMILNCIYFKGSWVNKFPVEMTHNHNFRLNEREVVKVSMMQTKGNFLAANDQELDCDILQLEYVGGISMLIVVPHKMSGMKTLEAQLTPRVVERWQKSMTNRTREVLLPKFKLEKNYNLVESLKLMGIRMLFDKNGNMAGISDQRIAIDLFKHQGTITVNEEGTQATTVTTVGFMPLSTQVRFTVDRPFLFLIYEHRTSCLLFMGRVANPSRS
ENSG00000099960.13	ENST00000382932.3:ENST00000403586.5	MARGLPTIASLARLCQKLNRLKPLEDSTMETSLRRCLSTLDLTLLGVGGMVGSGLYVLTGAVAKEVAGPAVLLSFGVAAVASLLAALCYAEFGARVPRTGSAYLFTYVSMGELWAFLIGWNVLLEYIIGGAAVARAWSGYLDSMFSHSIRNFTETHVGSWQVPLLGHYPDFLAAGIILLASAFVSCGARVSSWLNHTFSAISLLVILFIVILGFILAQPHNWSADEGGFAPFGFSGVMAGTASCFYAFVGFDVIAASSEEAQNPRRSVPLAIAISLAIAAGAYILVSTVLTLMVPWHSLDPDSALADAFYQRGYRWAGFIVAAGSICAMNTVLLSLLFSLPRIVYAMAADGLFFQVFAHVHPRTQVPVAGTLAFGLLTAFLALLLDLESLVQFLSLGTLLAYTFVATSIIVLRFQKSSPPSSPGPASPGPLTKQQSSFSDHLQLVGTVHASVPEPGELKPALRPYLGFLDGYSPGAVVTWALGVMLASAITIGCVLVFGNSTLHLPHWGYILLLLLTSVMFLLSLLVLGAHQQQYREDLFQIPMVPLIPALSIVLNICLMLKLSYLTWVRFSIWLLMGLAVYFGYGIRHSKENQRELPGLNSTHYVVFPRGSLEETVQAMQPPSQAPAQDPGHME
ENSG00000099968.18	ENST00000399782.5:ENST00000493680.5	MASSSTVPLGFHYETKYVVLSYLGLLSQEKLQEQHLSSPQGVQLDIASQSLDQEILLKVKTEIEEELKSLDKEISEAFTSTGFDRHTSPVFSPANPESSMEDCLAHLGEKVSQELKEPLHKALQMLLSQPVTYQAFRECTLETTVHASGWNKILVPLVLLRQMLLELTRRGQEPLSALLQFGVTYLEDYSAEYIIQQGGWV
ENSG00000099968.18	ENST00000418951.6:ENST00000543133.5	MLLELTRRGQEPLSALLQFGVTYLEDYSAEYIIQQGGWGTVFSLESEEEEYPGITAEDSNDIYILPSDNSGQVSPPESPTVTTSWQSESLPVSLSASQSWHTESLPVSLGPESWQQIAMDPEEVKSLDSNGAGEKSENNSSNSDIVHVEKEEVPEGMEEAAVASVVLPARELQEALPEAPAPLLPHITATSLLGTREPDTEVITVEKSSPATSLFVELDEEEVKAATTEPTEVEEVVPALEPTETLLSEKEINAREESLVEELSPASEKKPVPPSEGKSRLSPAGEMKPMPLSEGKSILLFGGAAAVAILAVAIGVALALRKK
ENSG00000099977.14	ENST00000350608.7:ENST00000398344.8	MPFLELDTNLPANRVPAGLEKRLCAAAASILGKPADRVNVTVRPGLAMALSGSTEPCAQLSISSIGVVGTAEDNRSHSAHFFEFLTKELALGQDRILIRFFPLESWQIGKIGTVMTFL
ENSG00000099991.18	ENST00000263119.10:ENST00000398319.6	MIRIAALNASSTIEDDHEGSFKSHKTQTKEAQEAEAFALYHKALDLQKHDRFEESAKAYHELLEASLLREAVSSGDEKEGLKHPGLILKYSTYKNLAQLAAQREDLETAMEFYLEAVMLDSTDVNLWYKIGHVALRLIRIPLARHAFEEGLRCNPDHWPCLDNLITVLYTLSDYTTCLYFICKALEKDCRYSKGLVLKEKIFEEQPCLRKDSLRMFLKCDMSIHDVSVSAAETQAIVDEALGLRKKRQALIVREKEPDLKLVQPIPFFTWKCLGESLLAMYNHLTTCEPPRPSLGKRIDLSDYQDPSQPLESSMVVTPVNVIQPSTVSTNPAVAVAEPVVSYTSVATTSFPLHSPGLLETGAPVGDISGGDKSKKGVKRKKISEESGETAKRRSARVRNTKCKKEEKVDFQELLMKFLPSRLRKLDPEEEDDSFNNYEVQSEAKLESFPSIGPQRLSFDSATFMESEKQDVHEFLLENLTNGGILELMMRYLKAMGHKFLVRWPPGLAEVVLSVYHSWRRHSTSLPNPLLRDCSNKHIKDMMLMSLSCMELQLDQWLLTKGRSSAVSPRNCPAGMVNGRFGPDFPGTHCLGDLLQLSFASSQRDLFEDGWLEFVVRVYWLKARFLALQGDMEQALENYDICTEMLQSSTAIQVEAGAERRDIVIRLPNLHNDSVVSLEEIDKNLKSLERCQSLEEIQRLYEAGDYKAVVHLLRPTLCTSGFDRAKHLEFMTSIPERPAQLLLLQDSLLRLKDYRQCFECSDVALNEAVQQMVNSGEAAAKEEWVATVTQLLMGIEQALSADSSGSILKVSSSTTGLVRLTNNLIQVIDCSMAVQEEAKEPHVSSVLPWIILHRIIWQEEDTFHSLCHQQQLQNPAEEGMSETPMLPSSLMLLNTAHEYLGRRSWCCNSDGALLRFYVRVLQKELAASTSEDTHPYKEELETALEQCFYCLYSFPSKKSKARYLEEHSAQQVDLIWEDALFMFEYFKPKTLPEFDSYKTSTVSADLANLLKRIATIVPRTERPALSLDKVSAYIEGTSTEVPCLPEGADPSPPVVNELYYLLADYHFKNKEQSKAIKFYMHDICICPNRFDSWAGMALARASRIQDKLNSNELKSDGPIWKHATPVLNCFRRALEIDSSNLSLWIEYGTMSYALHSFASRQLKQWRGELPPELVQQMEGRRDSMLETAKHCFTSAARCEGDGDEEEWLIHYMLGKVAEKQQQPPTVYLLHYRQAGHYLHEEAARYPKKIHYHNPPELAMEALEVYFRLHASILKLLGKPDSGVGAEVLVNFMKEAAEGPFARGEEKNTPKASEKEKACLVDEDSHSSAGTLPGPGASLPSSSGPGLTSPPYTATPIDHDYVKCKKPHQQATPDDRSQDSTAVALSDSSSTQDFFNEPTSLLEGSRKSYTEKRLPILSSQAGATGKDLQGATEERGKNEESLESTEGFRAAEQGVQKPAAETPASACIPGKPSASTPTLWDGKKRGDLPGEPVAFPQGLPAGAEEQRQFLTEQCIASFRLCLSRFPQHYKSLYRLAFLYTYSKTHRNLQWARDVLLGSSIPWQQLQHMPAQGLFCERNKTNFFNGIWRIPVDEIDRPGSFAWHMNRSIVLLLKVLAQLRDHSTLLKVSSMLQRTPDQGKKYLRDADRQVLAQRAFILTVKVLEDTLSELAEGSERPGPKVCGLPGARMTTDVSHKASPEDGQEGLPQPKKPPLADGSGPGPEPGGKVGLLNHRPVAMDAGDSADQSGERKDKESPRAGPTEPMDTSEATVCHSDLERTPPLLPGRPARDRGPESRPTELSLEELSISARQQPTPLTPAQPAPAPAPATTTGTRAGGHPEEPLSRLSRKRKLLEDTESGKTLLLDAYRVWQQGQKGVAYDLGRVERIMSETYMLIKQVDEEAALEQAVKFCQVHLGAAAQRQASGDTPTTPKHPKDSRENFFPVTVVPTAPDPVPADSVQRPSDAHTKPRPALAAATTIITCPPSASASTLDQSKDPGPPRPHRPEATPSMASLGPEGEELARVAEGTSFPPQEPRHSPQVKMAPTSSPAEPHCWPAEAALGTGAEPTCSQEGKLRPEPRRDGEAQEAASETQPLSSPPTAASSKAPSSGSAQPPEGHPGKPEPSRAKSRPLPNMPKLVIPSAATKFPPEITVTPPTPTLLSPKGSISEETKQKLKSAILSAQSAANVRKESLCQPALEVLETSSQESSLESETDEDDDYMDI
ENSG00000100012.12	ENST00000402286.5:ENST00000540910.5	MVIQKYMPGGLCGYDRDGCPVWYDIIGPLDPKGLLFSVTKQDLLKTKMRDCERILHECDLQTERLGKKIETIVMIFDCEGLGLKHFWKPLVEVYQEFFGLLEENYPETLKFMLIVKATKLFPVGYNLMKPFLSEDTRRKIIVLGNNWKEGLLKLISPEELPAQFGGTLTDPDGNPKCLTKINYGGEIPKSMYVRDQVKTQYEHSVQINRGSSHQVEYEILFPGCVLRWQFSSDGADIGFGVFLKTKMGERQRAGEMTDVLPSQRYNAHMVPEDGNLTCSEAGVYVLRFDNTYSFVHAKKVSFTVEVLLPDEGMQKYDKELTPV
ENSG00000100014.20	ENST00000314328.14:ENST00000437398.5	MKKASRSVGSVPKVSAISKTQTAEKIKPENSSSASTGGKLVKPGTAASLSKTKSSDDLLAGMAGGVTVTNGVKGKKSTCPSAAPSASAPAMTTVENKSKISTGTASSTKRSTSTGNKESSSTRERLRERTRLNQSKKLPSAGQGANDMALAKRSRSRTATECDVRMSKSKSDNQISDRAALEAKVKDLLTLAKTKDVEILHLRNELRDMRAQLGINEDHSEGDEKSEKETIMAHQPTDVESTLLQLQEQNTAIREELNQLKNENRMLKDRLNALGFSLEQRLDNSEKLFGYQSLSPEITPGNQSDGGGTLTSSVEGSAPGSVEDLLSQDENTLMDHQHSNSMDNLDSECSEVYQPLTSSDDALDAPSSSESEGIPSIERSRKGSSGNASEVSVACLTERIHQMEENQHSTSEELQATLQELADLQQITQELNSENERLGEEKVILMESLCQQSDKLEHFSRQIEYFRSLLDEHHISYVIDEDVKSGRYMELEQRYMDLAENARFEREQLLGVQQHLSNTLKMAEQDNKEAQEMIGALKERSHHMERIIESEQKGKAALAATLEEYKATVASDQIEMNRLKAQLENEKQKVAELYSIHNSGDKSDIQDLLESVRLDKEKAETLASSLQEDLAHTRNDANRLQDAIAKVEDEYRAFQEEAKKQIEDLNMTLEKLRSDLDEKETERSDMKETIFELEDEVEQHRAVKLHDNLIISDLENTVKKLQDQKHDMEREIKTLHRRLREESAEWRQFQADLQTAVVIANDIKSEAQEEIGDLKRRLHEAQEKNEKLTKELEEIKSRKQEEERGRVYNYMNAVERDLAALRQGMGLSRRSSTSSEPTPTVKTLIKSFDSASQVPNPAAAAIPRTPLSPSPMKTPPAAAVSPMQRHSISGPISTSKPLTALSDKRPNYGEIPVQEHLLRTSSASRPASLPRVPAMESAKTLSVSRRSSEEVKRDISAQEGASPASLMAMGTTSPQLSLSSSPTASVTPTTRSRIREERKDPLSALAREYGGSKRNALLKWCQKKTEGYQNIDITNFSSSWNDGLAFCALLHTYLPAHIPYQELNSQDKRRNFMLAFQAAESVGIKSTLDINEMVRTERPDWQNVMLYVTAIYKYFET
ENSG00000100023.19	ENST00000335025.12:ENST00000398831.8:ENST00000406385.1	MGKRQHQKDKMYITCAEYTHFYGGKKPDLPQTNFRRLPFDHCSLSLQPFVYPVCTPDGIVFDLLNIVPWLKKYGTNPSNGEKLDGRSLIKLNFSKNSEGKYHCPVLFTVFTNNTHIVAVRTTGNVYAYEAVEQLNIKAKNFRDLLTDEPFSRQDIITLQDPTNLDKFNVSNFYHVKNNMKIIDPDEEKAKQDPSYYLKNTNAETRETLQELYKEFKGDEILAATMKAPEKKKVDKLNAAHYSTGKVSASFTSTAMVPETTHEAAAIDEDVLRYQFVKKKGYVRLHTNKGDLNLELHCDLTPKTCENFIRLCKKHYYDGTIFHRSIRNFVIQGGDPTGTGTGGESYWGKPFKDEFRPNLSHTGRGILSMANSGPNSNRSQFFITFRSCAYLDKKHTIFGRVVGGFDVLTAMENVESDPKTDRPKEEIRIDATTVFVDPYEEADAQIAQERKTQLKVAPETKVKSSQPQAGSQGPQTFRQGVGKYINPAATKRAAEEEPSTSATVPMSKKKPSRGFGDFSSW
ENSG00000100029.18	ENST00000402281.5:ENST00000405677.5	MCFLFSTFPRTGKCHVQTIQLCRRLTVEFMHYIIAARALRKVFLSIKGIYYQAEVLGQPIVWITPYAFSHDHPTDVDYRVMATFTEFYTTLLGFVNFRLYQLLNLHYPPKLEGQAQAEAKAGEGTYALDSESCMEKLAALSASLARVVVPATEEEAEVDEFPTDGEMSAQEEDRRKELEAQEKHKKLFEGLKFFLNREVPREALAFIIRSFGGEVSWDKSLCIGATYDVTDSRITHQIVDRPGQQTSVIGRCYVQPQWVFDSVNARLLLPVAEYFSGVQLPPHLSPFVTEKEGDYVPPEKLKLLALQRGEDPGNLNESEEEEEEDDNNEGDGDEEGENEEEEEDAEAGSEKEEEARLAALEEQRMEGKKPRVMAGTLKLEDKQRLAQEEESEAKRLAIMMMKKREKYLYQKIMFGKRRKIREANKLAEKRKAHDEAVRSEKKAKKARPE
ENSG00000100030.15	ENST00000215832.11:ENST00000398822.7	MAAAAAAGAGPEMVRGQVFDVGPRYTNLSYIGEGAYGMVCSAYDNVNKVRVAIKKISPFEHQTYCQRTLREIKILLRFRHENIIGINDIIRAPTIEQMKDVYIVQDLMETDLYKLLKTQHLSNDHICYFLYQILRGLKYIHSANVLHRDLKPSNLLLNTTCDLKICDFGLARVADPDHDHTGFLTEYVATRWYRAPEIMLNSKGYTKSIDIWSVGCILAEMLSNRPIFPGKHYLDQLNHILGILGSPSQEDLNCIINLKARNYLLSLPHKNKVPWNRLFPNADSKALDLLDKMLTFNPHKRIEVEQALAHPYLEQYYDPSDEPIAEAPFKFDMELDDLPKEKLKELIFEETARFQPGYRS
ENSG00000100031.19	ENST00000400380.5:ENST00000400382.6	MKKKLVVLGLLAVVLVLVIVGLCLWLPSASKEPDNHVYTRAAVAADAKQCSKIGRDALRDGGSAVDAAIAALLCVGLMNAHSMGIGGGLFLTIYNSTTRKAEVINAREVAPRLAFATMFNSSEQSQKGGLSVAVPGEIRGYELAHQRHGRLPWARLFQPSIQLARQGFPVGKGLAAALENKRTVIEQQPVLCEVFCRDRKVLREGERLTLPQLADTYETLAIEGAQAFYNGSLTAQIVKDIQAAGGIVTAEDLNNYRAELIEHPLNISLGDVVLYMPSAPLSGPVLALILNILKGYNFSRESVESPEQKGLTYHRIVEAFRFAYAKRTLLGDPKFVDVTEVVRNMTSEFFAAQLRAQISDDTTHPISYYKPEFYTPDDGGTAHLSVVAEDGSAVSATSTINLYFGSKVRSPVSGILFNNEMDDFSSPSITNEFGVPPSPANFIQPGKQPLSSMCPTIMVGQDGQVRMVVGAAGGTQITTATALAIIYNLWFGYDVKRAVEEPRLHNQLLPNVTTVERNIDQAVTAALETRHHHTQIASTFIAVVQAIVRTAGGWAAASDSRKGGEPAGY
ENSG00000100031.19	ENST00000401885.5:ENST00000403838.5:ENST00000404532.5	MTSEFFAAQLRAQISDDTTHPISYYKPEFYTPDDGGTAHLSVVAEDGSAVSATSTINLYFGSKVRSPVSGILFNNEMDDFSSPSITNEFGVPPSPANFIQPGKQPLSSMCPTIMVGQDGQVRMVVGAAGGTQITTATALAIIYNLWFGYDVKRAVEEPRLHNQLLPNVTTVERNIDQAVTAALETRHHHTQIASTFIAVVQAIVRTAGGWAAASDSRKGGEPAGY
ENSG00000100033.16	ENST00000357068.10:ENST00000610940.4	MALRRALPALRPCIPRFVPLSTAPASREQPAAGPAAVPGGGSATAVRPPVPAVDFGNAQEAYRSRRTWELARSLLVLRLCAWPALLARHEQLLYVSRKLLGQRLFNKLMKMTFYGHFVAGEDQESIQPLLRHYRAFGVSAILDYGVEEDLSPEEAEHKEMESCTSAAERDGSGTNKRDKQYQAHWAFGDRRNGVISARTYFYANEAKCDSHMETFLRCIEASGRVSDDGFIAIKLTALGRPQFLLQFSEVLAKWRCFFHQMAVEQGQAGLAAMDTKLEVAVLQESVAKLGIASRAEIEDWFTAETLGVSGTMDLLDWSSLIDSRTKLSKHLVVPNAQTGQLEPLLSRFTEEEELQMTRMLQRMDVLAKKATEMGVRLMVDAEQTYFQPAISRLTLEMQRKFNVEKPLIFNTYQCYLKDAYDNVTLDVELARREGWCFGAKLVRGAYLAQERARAAEIGYEDPINPTYEATNAMYHRCLDYVLEELKHNAKAKVMVASHNEDTVRFALRRMEELGLHPADHRVYFGQLLGMCDQISFPLGQAGYPVYKYVPYGPVMEVLPYLSRRALENSSLMKGTHRERQLLWLELLRRLRTGNLFHRPA
ENSG00000100033.16	ENST00000334029.6:ENST00000420436.5	MKMTFYGHFVAGEDQESIQPLLRHYRAFGVSAILDYGVEEDLSPEEAEHKEMESCTSAAERDGSGTNKRDKQYQAHWAFGDRRNGVISARTYFYANEAKCDSHMETFLRCIEASGRVSDDGFIAIKLTALGRPQFLLQFSEVLAKWRCFFHQMAVEQGQAGLAAMDTKLEVAVLQESVAKLGIASRAEIEDWFTAETLGVSGTMDLLDWSSLIDSRTKLSKHLVVPNAQTGQLEPLLSRFTEEEELQMTRMLQRMDVLAKKATEMGVRLMVDAEQTYFQPAISRLTLEMQRKFNVEKPLIFNTYQCYLKDAYDNVTLDVELARREGWCFGAKLVRGAYLAQERARAAEIGYEDPINPTYEATNAMYHRCLDYVLEELKHNAKAKVMVASHNEDTVRFALRRMEELGLHPADHRVYFGQLLGMCDQISFPLGQAGYPVYKYVPYGPVMEVLPYLSRRALENSSLMKGTHRERQLLWLELLRRLRTGNLFHRPA
ENSG00000100038.20	ENST00000357179.10:ENST00000398793.6	MKTVLMVAEKPSLAQSIAKILSRGSLSSHKGLNGACSVHEYTGTFAGQPVRFKMTSVCGHVMTLDFLGKYNKWDKVDPAELFSQAPTEKKEANPKLNMVKFLQVEGRGCDYIVLWLDCDKEGENICFEVLDAVLPVMNKAHGGEKTVFRARFSSITDTDICNAMACLGEPDHNEALSVDARQELDLRIGCAFTRFQTKYFQGKYGDLDSSLISFGPCQTPTLGFCVERHDKIQSFKPETYWVLQAKVNTDKDRSLLLDWDRVRVFDREIAQMFLNMTKLEKEAQVEATSRKEKAKQRPLALNTVEMLRVASSSLGMGPQHAMQTAERLYTQGYISYPRTETTHYPENFDLKGSLRQQANHPYWADTVKRLLAEGINRPRKGHDAGDHPPITPMKSATEAELGGDAWRLYEYITRHFIATVSHDCKYLQSTISFRIGPELFTCSGKTVLSPGFTEVMPWQSVPLEESLPTCQRGDAFPVGEVKMLEKQTNPPDYLTEAELITLMEKHGIGTDASIPVHINNICQRNYVTVESGRRLKPTNLGIVLVHGYYKIDAELVLPTIRSAVEKQLNLIAQGKADYRQVLGHTLDVFKRKFHYFVDSIAGMDELMEVSFSPLAATGKPLSRCGKCHRFMKYIQAKPSRLHCSHCDETYTLPQNGTIKLYKELRCPLDDFELVLWSSGSRGKSYPLCPYCYNHPPFRDMKKGMGCNECTHPSCQHSLSMLGIGQCVECESGVLVLDPTSGPKWKVACNKCNVVAHCFENAHRVRVSADTCSVCEAALLDVDFNKAKSPLPGDETQHMGCVFCDPVFQELVELKHAASCHPMHRGGPGRRQGRGRGRARRPPGKPNPRRPKDKMSALAAYFV
ENSG00000100065.15	ENST00000251973.10:ENST00000403299.5	MPGRAEAGEAEEEAGAGSGSEAEEDALWERIEGVRHRLARALNPAKLTPYLRQCRVIDEQDEEEVLSTYRFPCRVNRTGRLMDILRCRGKRGYEAFLEALEFYYPEHFTLLTGQEPAQRCSMILDEEGPEGLTQFLMTEVRRLREARKSQLQREQQLQARGRVLEEERAGLEQRLRDQQQAQERCQRLREDWEAGSLELLRLKDENYMIAMRLAQLSEEKNSAVLRSRDLQLAVDQLKLKVSRLEEECALLRRARGPPPGAEEKEKEKEKEKEPDNVDLVSELRAENQRLTASLRELQEGLQQEASRPGAPGSERILLDILEHDWREAQDSRQELCQKLHAVQGELQWAEELRDQYLQEMEDLRLKHRTLQKDCDLYKHRMATVLAQLEEIEKERDQAIQSRDRIQLQYSQSLIEKDQYRKQVRGLEAERDELLTTLTSLEGTKALLEVQLQRAQGGTCLKACASSHSLCSNLSSTWSLSEFPSPLGGPEATGEAAVMGGPEPHNSEEATDSEKEINRLSILPFPPSAGSILRRQREEDPAPPKRSFSSMSDITGSVTLKPWSPGLSSSSSSDSVWPLGKPEGLLARGCGLDFLNRSLAIRVSGRSPPGGPEPQDKGPDGLSFYGDRWSGAVVRRVLSGPGSARMEPREQRVEAAGLEGACLEAEAQQRTLLWNQGSTLPSLMDSKACQSFHEALEAWAKGPGAEPFYIRANLTLPERADPHALCVKAQEILRLVDSAYKRRQEWFCTRVDPLTLRDLDRGTVPNYQRAQQLLEVQEKCLPSSRHRGPRSNLKKRALDQLRLVRPKPVGAPAGDSPDQLLLEPCAEPERSLRPYSLVRPLLVSALRPVVLLPECLAPRLIRNLLDLPSSRLDFQVCPAESLSGEELCPSSAPGAPKAQPATPGLGSRIRAIQESVGKKHCLLELGARGVRELVQNEIYPIVIHVEVTEKNVREVRGLLGRPGWRDSELLRQCRGSEQVLWGLPCSWVQVPAHEWGHAEELAKVVRGRILQEQARLVWVECGSSRGCPSSSEA
ENSG00000100068.13	ENST00000402859.6:ENST00000610821.4	MEGHVYWTDDEVWAIRRAYLDGSGAQTLINTKINDPDDIAVNWVARSLYWTHTGTEHIEVTCLNSTSHKILVSEDMDEPRAIALHPEMGLTYWIDWGENPEIKRANLDRQELRVLVNASLGWPNGLALDLQEGKLYWGDAKTDKIEAISVDETKRQTLLKDKLPHIFRFTLLGDFIYWTAWQHHSIKRVHKVKANRDVIIDQLPDLMGLKAVNVDKVVGTNPHADRNGGAATCASSRPTQPGLAAPSRAWNC
ENSG00000100099.21	ENST00000336873.9:ENST00000398145.7	MATSTSTEAKSASWWNYFFLYDGSKVKEEGDPTRAGICYFYPSQTLLDQQELLCGQIAGVVRCVSDISDSPPTLVRLRKLKFAIKVDGDYLWVLGCAVELPDVSCKRFLDQLVGFFNFYNGPVSLAYENCSQEELSTEWDTFIEQILKNTSDLHKIFNSLWNLDQTKVEPLLLLKAARILQTCQRSPHILAGCILYKGLIVSTQLPPSLTAKVLLHRTAPQEQRLPTGEDAPQEHGAALPPNVQIIPVFVTKEEAISLHEFPVEQMTRSLASPAGLQDGSAQHHPKGGSTSALKENATGHVESMAWTTPDPTSPDEACPDGRKENGCLSGHDLESIRPAGLHNSARGEVLGLSSSLGKELVFLQEELDLSEIHIPEAQEVEMASGHFAFLHVPVPDGRAPYCKASLSASSSLEPTPPEDTAISSLRPPSAPEMLTQHGAQEQLEDHPGHSSQAPIPRADPLPRRTRRPLLLPRLDPGQRGNKLPTGEQGLDEDVDGVCESHAAPGLECSSGSANCQGAGPSADGISSRLTPAESCMGLVRMNLYTHCVKGLVLSLLAEEPLLGDSAAIEEVYHSSLASLNGLEVHLKETLPRDEAASTSSTYNFTHYDRIQSLLMANLPQVATPQDRRFLQAVSLMHSEFAQLPALYEMTVRNASTAVYACCNPIQETYFQQLAPAARSSGFPNPQDGAFSLSGKAKQKLLKHGVNLL
ENSG00000100109.17	ENST00000405938.5:ENST00000407148.5:ENST00000407431.5:ENST00000407690.6:ENST00000619735.4	MSLSHLYRDGEGRIDDDDDERENFEITDWDLQNEFNPNRQRHWQTKEEATYGVWAERDSDDERPSFGGKRARDYSAPVNFISAGLKKGAAEEAELEDSDDEEKPVKQDDFPKDFGPRKLKTGGNFKPSQKGFAGGTKSFMDFGSWERHTKGIGQKLLQKMGYVPGRGLGKNAQGIINPIEAKQRKGKGAVGAYGSERTTQSMQDFPVVDSEEEAEEEFQKELSQWRKDPSGSKKKPKYSYKTVEELKAKGRISKKLTAPQKELSQVKVIDMTGREQKVYYSYSQISHKHNVPDDGLPLQSQQLPQSGKEAKAPGFALPELEHNLQLLIDLTEQEIIQNDRQLQYERDMVVNLFHELEKMTEVLDHEERVISNLSKVLEMVEECERRMQPDCSNPLTLDECARIFETLQDKYYEEYRMSDRVDLAVAIVYPLMKEYFKEWDPLKDCTYGTEIISKWKSLLENDQLLSHGGQDLSADAFHRLIWEVWMPFVRNIVTQWQPRNCDPMVDFLDSWVHIIPVWILDNILDQLIFPKLQKEVENWNPLTDTVPIHSWIHPWLPLMQARLEPLYSPIRSKLSSALQKWHPSDSSAKLILQPWKDVFTPGSWEAFMVKNIVPKLGMCLGELVINPHQQHMDAFYWVIDWEGMISVSSLVGLLEKHFFPKWLQVLCSWLSNSPNYEEITKWYLGWKSMFSDQVLAHPSVKDKFNEALDIMNRAVSSNVGAYMQPGARENIAYLTHTERRKDFQYEAMQERREAENMAQRGIGVAASSVPMNFKDLIETKAEEHNIVFMPVIGKRHEGKQLYTFGRIVIYIDRGVVFVQGEKTWVPTSLQSLIDMAK
ENSG00000100121.13	ENST00000448514.2:ENST00000480559.6	MTSEFFAAQLRAQISDDTTHPISYYKPEFYTPVDGGTAHLSVVAEDGSAVSATSTINLYFGSKVRSPVSEILFNDEMDDFSSPNITNEFGVPPSPANFIQPGKQPLSSMCPTIMVGQDGQPPSHADHTPMPQAIIYNLWFGYDVKRAVEEPRLHNQLLPNVTTVERNIDQAVTAALETRHHHTQIASTFIAVVQAIVRTAGGWAAASDSRKGGEPAGY
ENSG00000100121.13	ENST00000613850.4:ENST00000618722.4	MTSEFFAAQLRAQISDDTTHPISYYKPEFYTPVDGGTAHLSVVAEDGSAVSATSTINLYFGSKVRSPVSEILFNDEMDDFSSPNITNEFGVPPSPANFIQPGKQPLSSMCPTIMVGQDGQVRMVVGAAGGTQITTATALAIIYNLWFGYDVKRAVEEPRLHNQLLPNVTTVERNIDQAVTAALETRHHHTQIASTFIAVVQAIVRTAGGWAAASDSRKGGEPAGY
ENSG00000100129.18	ENST00000624234.3:ENST00000652021.1	MSYPADDYESEAAYDPYAYPSDYDMHTGDPKQDLAYERQYEQQTYQVIPEVIKNFIQYFHKTVSDLIDQKVYELQASRVSSDVIDQKVYEIQDIYENSWTKLTERFFKNTPWPEAEAIAPQVGNDAVFLILYKELYYRHIYAKVSGGPSLEQRFESYYNYCNLFNYILNADGPAPLELPNQWLWDIIDEFIYQFQSFSQYRCKTAKKSEEEIDFLRSNPKIWNVHSVLNVLHSLVDKSNINRQLEVYTSGGDPESVAGEYGRHSLYKMLGYFSLVGLLRLHSLLGDYYQAIKVLENIELNKKSMYSRVPECQVTTYYYVGFAYLMMRRYQDAIRVFANILLYIQRTKSMFQRTTYKYEMINKQNEQMHALLAIALTMYPMRIDESIHLQLREKYGDKMLRMQKGDPQVYEELFSYSCPKFLSPVVPNYDNVHPNYHKEPFLQQLKVFSDEVQQQAQLSTIRSFLKLYTTMPVAKLAGFLDLTEQEFRIQLLVFKHKMKNLVWTSGISALDGEFQSASEVDFYIDKDMIHIADTKVARRYGDFFIRQIHKFEELNRTLKKMGQRP
ENSG00000100138.15	ENST00000463675.6:ENST00000649479.1	MAADAEPLEIILHLPLLCEDKNVPYVFVRSKQALGRACGVSRPVIACSVTIKEGSQLKQQIQSIQQSIERLLV
ENSG00000100138.15	ENST00000215956.10:ENST00000401959.6:ENST00000648674.1	MTEADVNPKAYPLADAHLTKKLLDLVQQSCNYKQLRKGANEATKTLNRGISEFIVMAADAEPLEIILHLPLLCEDKNVPYVFVRSKQALGRACGVSRPVIACSVTIKEGSQLKQQIQSIQQSIERLLV
ENSG00000100146.18	ENST00000360880.6:ENST00000396884.8	MAEEQDLSEVELSPVGSEEPRCLSPGSAPSLGPDGGGGGSGLRASPGPGELGKVKKEQQDGEADDDKFPVCIREAVSQVLSGYDWTLVPMPVRVNGASKSKPHVKRPMNAFMVWAQAARRKLADQYPHLHNAELSKTLGKLWRLLNESDKRPFIEEAERLRMQHKKDHPDYKYQPRRRKNGKAAQGEAECPGGEAEQGGTAAIQAHYKSAHLDHRHPGEGSPMSDGNPEHPSGQSHGPPTPPTTPKTELQSGKADPKRDGRSMGEGGKPHIDFGNVDIGEISHEVMSNMETFDVAELDQYLPPNGHPGHVSSYSAAGYGLGSALAVASGHSAWISKPPGVALPTVSPPGVDAKAQVKTETAGPQGPPHYTDQPSTSQIAYTSLSLPHYGSAFPSISRPQFDYSDHQPSGPYYGHSGQASGLYSAFSYMGPSQRPLYTAISDPSPSGPQSHSPTHWEQPVYTTLSRP
ENSG00000100150.20	ENST00000645560.1:ENST00000646969.1	MRTTKVYKLVIHKKGFGGSDDELVVNPKVFPHIKLGDIVEIAHPNDEYSPLLLQVKSLKEDLQKETISVDQTVTQVFRLRPYQDVYVNVVDPKDVTLDLVELTFKDQYIGRGDMWRLKKSLVSTCAYITQKVEFAGIRAQAGELWVKNEKVMCGYISEDTRVVFRSTSAMVYIFIQMSCEMWDFDIYGDLYFEKAVNGFLADLFTKWKEKNCSHEVTVVLFSRTFYDAKSVDEFPEINRASIRQDHKGRFYEDFYKVVVQNERREEWTSLLVTIKKLFIQYPVLVRLEQAEGFPQGDNSTSAQGNYLEAINLSFNVFDKHYINRNFDRTGQMSVVITPGVGVFEVDRLLMILTKQRMIDNGIGVDLVCMGEQPLHAVPLFKLHNRSAPRDSRLGDDYNIPHWINHSFYTSKSQLFCNSFTPRIKLAGKKPASEKAKNGRDTSLGSPKESENALPIQVDYDAYDAQVFRLPGPSRAQCLTTCRSVRERESHSRKSASSCDVSSSPSLPSRTLPTEEVRSQASDDSSLGKSANILMIPHPHLHQYEVSSSLGYTSTRDVLENMMEPPQRDSSAPGRFHVGSAESMLHVRPGGYTPQRALINPFAPSRMPMKLTSNRRRWMHTFPVGMNPRTQNKDSLEDSVSTSPDPILTLSAPPVVPGFCCTVGVDWKSLTTPACLPLTTDYFPDRQGLQNDYTEGCYDLLPEADIDRRDEDGVQMTAQQVFEEFICQRLMQGYQIIVQPKTQKPNPAVPPPLSSSPLYSRGLVSRNRPEEEDQYWLSMGRTFHKVTLKDKMITVTRYLPKYPYESAQIHYTYSLCPSHSDSEFVSCWVEFSHERLEEYKWNYLDQYICSAGSEDFSLIESLKFWRTRFLLLPACVTATKRITEGEAHCDIYGDRPRADEDEWQLLDGFVRFVEGLNRIRRRHRSDRMMRKGTAMKGLQMTGPISTHSLESTAPPVGKKGTSALSALLEMEASQKCLGEQQAAVHGGKSSAQSAESSSVAMTPTYMDSPRKDGAFFMEFVRSPRTASSAFYPQVSVDQTATPMLDGTSLGICTGQSMDRGNSQTFGNSQNIGEQGYSSTNSSDSSSQQLVASSLTSSSTLTEILEAMKHPSTGVQLLSEQKGLSPYCFISAEVVHWLVNHVEGIQTQAMAIDIMQKMLEEQLITHASGEAWRTFIYGFYFYKIVTDKEPDRVAMQQPATTWHTAGVDDFASFQRKWFEVAFVAEELVHSEIPAFLLPWLPSRPASYASRHSSFSRSFGGRSQAAALLAATVPEQRTVTLDVDVNNRTDRLEWCSCYYHGNFSLNAAFEIKLHWMAVTAAVLFEMVQGWHRKATSCGFLLVPVLEGPFALPSYLYGDPLRAQLFIPLNISCLLKEGSEHLFDSFEPETYWDRMHLFQEAIAHRFGFVQDKYSASAFNFPAENKPQYIHVTGTVFLQLPYSKRKFSGQQRRRRNSTSSTNQNMFCEERVGYNWAYNTMLTKTWRSSATGDEKFADRLLKDFTDFCINRDNRLVTFWTSCLEKMHASAP
ENSG00000100150.20	ENST00000382112.8:ENST00000651528.2	MRTTKVYKLVIHKKGFGGSDDELVVNPKVFPHIKLGDIVEIAHPNDEYSPLLLQVKSLKEDLQKETISVDQTVTQVFRLRPYQDVYVNVVDPKDVTLDLVELTFKDQYIGRGDMWRLKKSLVSTCAYITQKVEFAGIRAQAGELWVKNEKVMCGYISEDTRVVFRSTSAMVYIFIQMSCEMWDFDIYGDLYFEKAVNGFLADLFTKWKEKNCSHEVTVVLFSRTFYDAKSVDEFPEINRASIRQDHKGRFYEDFYKVVVQNERREEWTSLLVTIKKLFIQYPVLVRLEQAEGFPQGDNSTSAQGNYLEAINLSFNVFDKHYINRNFDRTGQMSVVITPGVGVFEVDRLLMILTKQRMIDNGIGVDLVCMGEQPLHAVPLFKLHNRSAPRDSRLGDDYNIPHWINHSFYTSKSQLFCNSFTPRIKLAGKKPASEKAKNGRDTSLGSPKESENALPIQVDYDAYDAQVFRLPGPSRAQCLTTCRSVRERESHSRKSASSCDVSSSPSLPSRTLPTEEVRSQASDDSSLGKSANILMIPHPHLHQYEVSSSLGYTSTRDVLENMMEPPQRDSSAPGRFHVGSAESMLHVRPGGYTPQRALINPFAPSRMPMKLTSNRRRWMHTFPVGPSGEAIQIHHQTRQNMAELQGSGQRDPTHSSAELLELAYHEAAGRHSNSRQPGDGMSFLNFSGTEELSVGLLSNSGAGMNPRTQNKDSLEDSVSTSPDPILTLSAPPVVPGFCCTVGVDWKSLTTPACLPLTTDYFPDRQGLQNDYTEGCYDLLPEADIDRRDEDGVQMTAQQVFEEFICQRLMQGYQIIVQPKTQKPNPAVPPPLSSSPLYSRGLVSRNRPEEEDQYWLSMGRTFHKVTLKDKMITVTRYLPKYPYESAQIHYTYSLCPSHSDSEFVSCWVEFSHERLEEYKWNYLDQYICSAGSEDFSLIESLKFWRTRFLLLPACVTATKRITEGEAHCDIYGDRPRADEDEWQLLDGFVRFVEGLNRIRRRHRSDRMMRKGTAMKGLQMTGPISTHSLESTAPPVGKKGTSALSALLEMEASQKCLGEQQAAVHGGKSSAQSAESSSVAMTPTYMDSPRKDGAFFMEFVRSPRTASSAFYPQVSVDQTATPMLDGTSLGICTGQSMDRGNSQTFGNSQNIGEQGYSSTNSSDSSSQQLVASSLTSSSTLTEILEAMKHPSTGVQLLSEQKGLSPYCFISAEVVHWLVNHVEGIQTQAMAIDIMQKMLEEQLITHASGEAWRTFIYGFYFYKIVTDKEPDRVAMQQPATTWHTAGVDDFASFQRKWFEVAFVAEELVHSEIPAFLLPWLPSRPASYASRHSSFSRSFGGRSQAAALLAATVPEQRTVTLDVDVNNRTDRLEWCSCYYHGNFSLNAAFEIKLHWMAVTAAVLFEMVQGWHRKATSCGFLLVPVLEGPFALPSYLYGDPLRAQLFIPLNISCLLKEGSEHLFDSFEPETYWDRMHLFQEAIAHRFGFVQDKYSASAFNFPAENKPQYIHVTGTVFLQLPYSKRKFSGQQRRRRNSTSSTNQNMFCEERVGYNWAYNTMLTKTWRSSATGDEKFADRLLKDFTDFCINRDNRLVTFWTSCLEKMHASAP
ENSG00000100150.20	ENST00000400249.7:ENST00000644331.1	MRTTKVYKLVIHKKGFGGSDDELVVNPKVFPHIKLGDIVEIAHPNDEYSPLLLQVKSLKEDLQKETISVDQTVTQVFRLRPYQDVYVNVVDPKDVTLDLVELTFKDQYIGRGDMWRLKKSLVSTCAYITQKVEFAGIRAQAGELWVKNEKVMCGYISEDTRVVFRSTSAMVYIFIQMSCEMWDFDIYGDLYFEKAVNGFLADLFTKWKEKNCSHEVTVVLFSRTFYDAKSVDEFPEINRASIRQDHKGRFYEDFYKVVVQNERREEWTSLLVTIKKLFIQYPVLVRLEQAEGFPQGDNSTSAQGNYLEAINLSFNVFDKHYINRNFDRTGQMSVVITPGVGVFEVDRLLMILTKQRMIDNGIGVDLVCMGEQPLHAVPLFKLHNRSAPRDSRLGDDYNIPHWINHSFYTSKSQLFCNSFTPRIKLAGKKPASEKAKNGRDTSLGSPKESENALPIQVDYDAYDAQVFRLPGPSRAQCLTTCRSVRERESHSRKSASSCDVSSSPSLPSRTLPTEEVRSQASDDSSLGKSANILMIPHPHLHQYEVSSSLGYTSTRDVLENMMEPPQRDSSAPGRFHVGSAESMLHVRPGGYTPQRALINPFAPSRMPMKLTSNRRRWMHTFPVGPSGEAIQIHHQTRQNMAELQGSGQRDPTHSSAELLELAYHEAAGRHSNSRQPGDGMSFLNFSGTEELSVGLLSNSGAGMNPRTQNKDSLEDSVSTSPDPILTLSAPPVVPGFCCTVGVDWKSLTTPACLPLTTDYFPDRQGLQNDYTEGCYDLLPEADIDRRDEDGVQMTAQQVFEEFICQRLMQGYQIIVQPKTQKPNPAVPPPLSSSPLYSRGLVSRNRPEEEDQYWLSMGRTFHKVTLKDKMITVTRYLPKYPYESAQIHYTYSLCPSHSDSEFVSCWVEFSHERLEEYKWNYLDQYICSAGSEDFSLIESLKFWRTRFLLLPACVTATKRITEGEAHCDIYGDRPRADEDEWQLLDGFVRFVEGLNRIRRRHRSDRMMRKGTAMKGLQMTGPISTHSLESTAPPVGKKGTSALSALLEMEASQKCLGEQQAAVHGGKSSAQSAESSSVAMTPTYMDSPRKVSVDQTATPMLDGTSLGICTGQSMDRGNSQTFGNSQNIGEQGYSSTNSSDSSSQQLVASSLTSSSTLTEILEAMKHPSTGVQLLSEQKGLSPYCFISAEVVHWLVNHVEGIQTQAMAIDIMQKMLEEQLITHASGEAWRTFIYGFYFYKIVTDKEPDRVAMQQPATTWHTAGVDDFASFQRKWFEVAFVAEELVHSEIPAFLLPWLPSRPASYASRHSSFSRSFGGRSQAAALLAATVPEQRTVTLDVDVNNRTDRLEWCSCYYHGNFSLNAAFEIKLHWMAVTAAVLFEMVQGWHRKATSCGFLLVPVLEGPFALPSYLYGDPLRAQLFIPLNISCLLKEGSEHLFDSFEPETYWDRMHLFQEAIAHRFGFVQDKYSASAFNFPAENKPQYIHVTGTVFLQLPYSKRKFSGQQRRRRNSTSSTNQNMFCEERVGYNWAYNTMLTKTWRSSATGDEKFADRLLKDFTDFCINRDNRLVTFWTSCLEKMHASAP
ENSG00000100150.20	ENST00000400248.7:ENST00000642696.1	MRTTKVYKLVIHKKGFGGSDDELVVNPKVFPHIKLGDIVEIAHPNDEYSPLLLQVKSLKEDLQKETISVDQTVTQVFRLRPYQDVYVNVVDPKDVTLDLVELTFKDQYIGRGDMWRLKKSLVSTCAYITQKVEFAGIRAQAGELWVKNEKVMCGYISEDTRVVFRSTSAMVYIFIQMSCEMWDFDIYGDLYFEKAVNGFLADLFTKWKEKNCSHEVTVVLFSRTFYDAKSVDEFPEINRASIRQDHKGRFYEDFYKVVVQNERREEWTSLLVTIKKLFIQYPVLVRLEQAEGFPQGDNSTSAQGNYLEAINLSFNVFDKHYINRNFDRTGQMSVVITPGVGVFEVDRLLMILTKQRMIDNGIGVDLVCMGEQPLHAVPLFKLHNRSAPRDSRLGDDYNIPHWINHSFYTSKSQLFCNSFTPRIKLAGKKPASEKAKNGRDTSLGSPKESENALPIQVDYDAYDAQVFRLPGPSRAQCLTTCRSVRERESHSRKSASSCDVSSSPSLPSRTLPTEEVRSQASDDSSLGKSANILMIPHPHLHQYEVSSSLGYTSTRDVLENMMEPPQRDSSAPGRFHVGSAESMLHVRPGGYTPQRALINPFAPSRMPMKLTSNRRRWMHTFPVGPSGEAIQIHHQTRQNMAELQGSGQRDPTHSSAELLELAYHEAAGRHSNSRQPGDGMSFLNFSGTEELSVGLLSNSGAGMNPRTQNKDSLEDSVSTSPDPMPGFCCTVGVDWKSLTTPACLPLTTDYFPDRQGLQNDYTEGCYDLLPEADIDRRDEDGVQMTAQQVFEEFICQRLMQGYQIIVQPKTQKPNPAVPPPLSSSPLYSRGLVSRNRPEEEDQYWLSMGRTFHKVTLKDKMITVTRYLPKYPYESAQIHYTYSLCPSHSDSEFVSCWVEFSHERLEEYKWNYLDQYICSAGSEDFSLIESLKFWRTRFLLLPACVTATKRITEGEAHCDIYGDRPRADEDEWQLLDGFVRFVEGLNRIRRRHRSDRMMRKGTAMKGLQMTGPISTHSLESTAPPVGKKGTSALSALLEMEASQKCLGEQQAAVHGGKSSAQSAESSSVAMTPTYMDSPRKVSVDQTATPMLDGTSLGICTGQSMDRGNSQTFGNSQNIGEQGYSSTNSSDSSSQQLVASSLTSSSTLTEILEAMKHPSTGVQLLSEQKGLSPYCFISAEVVHWLVNHVEGIQTQAMAIDIMQKMLEEQLITHASGEAWRTFIYGFYFYKIVTDKEPDRVAMQQPATTWHTAGVDDFASFQRKWFEVAFVAEELVHSEIPAFLLPWLPSRPASYASRHSSFSRSFGGRSQAAALLAATVPEQRTVTLDVDVNNRTDRLEWCSCYYHGNFSLNAAFEIKLHWMAVTAAVLFEMVQGWHRKATSCGFLLVPVLEGPFALPSYLYGDPLRAQLFIPLNISCLLKEGSEHLFDSFEPETYWDRMHLFQEAIAHRFGFVQDKYSASAFNFPAENKPQYIHVTGTVFLQLPYSKRKFSGQQRRRRNSTSSTNQNMFCEERVGYNWAYNTMLTKTWRSSATGDEKFADRLLKDFTDFCINRDNRLVTFWTSCLEKMHASAP
ENSG00000100150.20	ENST00000400242.8:ENST00000646755.1	MRTTKVYKLVIHKKGFGGSDDELVVNPKVFPHIKLGDIVEIAHPNDEYSPLLLQVKSLKEDLQKETISVDQTVTQVFRLRPYQDVYVNVVDPKDVTLDLVELTFKDQYIGRGDMWRLKKSLVSTCAYITQKVEFAGIRAQAGELWVKNEKVMCGYISEDTRVVFRSTSAMVYIFIQMSCEMWDFDIYGDLYFEKAVNGFLADLFTKWKEKNCSHEVTVVLFSRTFYDAKSVDEFPEINRASIRQDHKGRFYEDFYKVVVQNERREEWTSLLVTIKKLFIQYPVLVRLEQAEGFPQGDNSTSAQGNYLEAINLSFNVFDKHYINRNFDRTGQMSVVITPGVGVFEVDRLLMILTKQRMIDNGIGVDLVCMGEQPLHAVPLFKLHNRSAPRDSRLGDDYNIPHWINHSFYTSKSQLFCNSFTPRIKLAGKKPASEKAKNGRDTSLGSPKESENALPIQVDYDAYDAQVFRLPGPSRAQCLTTCRSVRERESHSRKSASSCDVSSSPSLPSRTLPTEEVRSQASDDSSLGKSANILMIPHPHLHQYEVSSSLGYTSTREHLG
ENSG00000100150.20	ENST00000437411.6:ENST00000645015.1	MRTTKVYKLVIHKKGFGGSDDELVVNPKVFPHIKLGDIVEIAHPNDEYSPLLLQVKSLKEDLQKETISVDQTVTQVFRLRPYQDVYVNVVDPKDVTLDLVELTFKDQYIGRGDMWRLKKSLVSTCAYITQKVEFAGIRAQAGELWVKNEKVMCGYISEDTRVVFRSTSAMVYIFIQMSCEMWDFDIYGTVSMC
ENSG00000100151.16	ENST00000356976.8:ENST00000404072.7	MFADLDYDIEEDKLGIPTVPGKVTLQKDAQNLIGISIGGGAQYCPCLYIVQVFDNTPAALDGTVAAGDEITGVNGRSIKGKTKVEVAKMIQEVKGEVTIHYNKLQADPKQGMSLDIVLKKVKHRLVENMSSGTADALGLSRAILCNDGLVKRLEELERTAELYKGMTEHTKNLLRAFYELSQTHRAFGDVFSVIGVREPQPAASEAFVKFADAHRSIEKFGIRLLKTIKPMLTDLNTYLNKAIPDTRLTIKKYLDVKFEYLSYCLKVKEMDDEEYSCIALGEPLYRVSTGNYEYRLILRCRQEARARFSQMRKDVLEKMELLDQKHVQDIVFQLQRLVSTMSKYYNDCYAVLRDADVFPIEVDLAHTTLAYGLNQEEFTDGEEEEEEEDTAAGEPSRDTRGAAGPLDKGGSWCDS
ENSG00000100219.16	ENST00000344347.5:ENST00000611155.4	MVVVAAAPNPADGTPKVLLLSGQPASAAGAPAGQALPLMVPAQRGASPEAASGGLPQARKRQRLTHLSPEEKALRRKLKNRVAAQTARDRKKARMSELEQQVVDLEEENQKLLLENQLLREKTHGLVVENQELRQRLGMDALVAEEEAEAKGNEVRPVAGSAESAAGAGPVVTPPEHLPMDSGGIDSSDSESDILLGILDNLDPVMFFKCPSPEPASLEELPEVYPEGPSSLPASLSLSVGTSSAKLEAINELIRFDHIYTKPLVLEIPSETESQANVVVKIEEAPLSPSENDHPEFIVSVKEEPVEDDLVPELGISNLLSSSHCPKPSSCLLDAYSDCGYGGSLSPFSDMSSLLGVNHSWEDTFANELFPQLISV
ENSG00000100242.15	ENST00000405510.5:ENST00000406622.5	MSRRSQRLTRYSQGDDDGSSSSGGSSVAGSQSTLFKDSPLRTLKRKSSNMKRLSPAPQLGPSSDAHTSYYSESLVHESWFPPRSSLEELHGDANWGEDLRVRRRRGTGGSESSRASGLVGRKATEDFLGSSSGYSSEDDYVGYSDVDQQSSSSRLRSAVSRAGSLLWMVATSPGRLFRLLYWWAGTTWYRLTTAASLLDVFVLTRRFSSLKTFLWFLLPLLLLTCLTYGAWYFYPYGLQTFHPALVSWWAAKDSRRPDEGWEARDSSPHFQAEQRVMSRVHSLERRLEALAAEFSSNWQKEAMRLERLELRQGAPGQGGGGGLSHEDTLALLEGLVSRREAALKEDFRRETAARIQEELSALRAEHQQDSEDLFKKIVRASQESEARIQQLKSEWQSMTQESFQESSVKELRRLEDQLAGLQQELAALALKQSSVAEEVGLLPQQIQAVRDDVESQFPAWISQFLARGGGGRVGLLQREEMQAQLRELESKILTHVAEMQGKSAREAAASLSLTLQKEGVIGVTEEQVHHIVKQALQRYSEDRIGLADYALESGGASVISTRCSETYETKTALLSLFGIPLWYHSQSPRVILQPDVHPGNCWAFQGPQGFAVVRLSARIRPTAVTLEHVPKALSPNSTISSAPKDFAIFGFDEDLQQEGTLLGKFTYDQDGEPIQTFHFQAPTMATYQVVELRILTNWGHPEYTCIYRFRVHGEPAH
ENSG00000100243.21	ENST00000402438.5:ENST00000407332.5:ENST00000407623.7	MKLFQRSTPAITLESPDIKYPLRLIDREIISHDTRRFRFALPSPQHILGLPVGQHIYLSARIDGNLVVRPYTPISSDDDKGFVDLVIKVYFKDTHPKFPAGGKMSQYLESMQIGDTIEFRGPSGLLVYQGKGKFAIRPDKKSNPIIRTVKSVGMIAGGTGITPMLQVIRAIMKDPDDHTVCHLLFANQTEKDILLRPELEELRNKHSARFKLWYTLDRAPEAWDYGQGFVNEEMIRDHLPPPEEEPLVLMCGPPPMIQYACLPNLDHVGHPTERCFVF
ENSG00000100266.19	ENST00000263246.8:ENST00000402229.5:ENST00000403744.7	MSVTYDDSVGVEVSSDSFWEVGNYKRTVKRIDDGHRLCSDLMNCLHERARIEKAYAQQLTEWARRWRQLVEKGPQYGTVEKAWMAFMSEAERVSELHLEVKASLMNDDFEKIKNWQKEAFHKQMMGGFKETKEAEDGFRKAQKPWAKKLKEVEAAKKAHHAACKEEKLAISREANSKADPSLNPEQLKKLQDKIEKCKQDVLKTKEKYEKSLKELDQGTPQYMENMEQVFEQCQQFEEKRLRFFREVLLEVQKHLDLSNVAGYKAIYHDLEQSIRAADAVEDLRWFRANHGPGMAMNWPQFEEWSADLNRTLSRREKKKATDGVTLTGINQTGDQSLPSKPSSTLNVPSNPAQSAQSQSSYNPFEDEDDTGSTVSEKDDTKAKNVSSYEKTQSYPTDWSDDESNNPFSSTDANGDSNPFDDDATSGTEVRVRALYDYEGQEHDELSFKAGDELTKMEDEDEQGWCKGRLDNGQVGLYPANYVEAIQ
ENSG00000100266.19	ENST00000337959.8:ENST00000407585.5	MSVTYDDSVGVEVSSDSFWEVGNYKRTVKRIDDGHRLCSDLMNCLHERARIEKAYAQQLTEWARRWRQLVEKGPQYGTVEKAWMAFMSEAERVSELHLEVKASLMNDDFEKIKNWQKEAFHKQMMGGFKETKEAEDGFRKAQKPWAKKLKEVEAAKKAHHAACKEEKLAISREANSKADPSLNPEQLKKLQDKIEKCKQDVLKTKEKYEKSLKELDQGTPQYMENMEQVFEQCQQFEEKRLRFFREVLLEVQKHLDLSNVAGYKAIYHDLEQSIRAADAVEDLRWFRANHGPGMAMNWPQFEEWSADLNRTLSRREKKKATDGVTLTGINQTGDQSLPSKPSSVSSYEKTQSYPTDWSDDESNNPFSSTDANGDSNPFDDDATSGTEVRVRALYDYEGQEHDELSFKAGDELTKMEDEDEQGWCKGRLDNGQVGLYPANYVEAIQ
ENSG00000100280.16	ENST00000402502.5:ENST00000415447.5:ENST00000432560.6	MTDSKYFTTTKKGEIFELKAELNSDKKEKKKEAVKKVIASMTVGKDVSALFPDVVNCMQTDNLELKKLVYLYLMNYAKSQPDMAIMAVNTFVKDCEDPNPLIRALAVRTMGCIRVDKITEYLCEPLRKCLKDEDPYVRKTAAVCVAKLHDINAQLVEDQGFLDTLKDLISDSNPMVVANAVAALSEIAESHPSSNLLDLNPQSINKLLTALNECTEWGQIFILDCLANYMPKDDREAQSICERVTPRLSHANSAVVLSAVKVLMKFMEMLSKDLDYYGTLLKKLAPPLVTLLSAEPELQYVALRNINLIVQKRPEILKHEMKVFFVKYNDPIYVKLEKLDIMIRLASQANIAQVLAELKEYATEVDVDFVRKAVRAIGRCAIKVEQSAERCVSTLLDLIQTKVNYVVQEAIVVIKDIFRKYPNKYESVIATLCENLDSLDEPEARAAMIWIVGEYAERIDNADELLESFLEGFHDESTQVQLQLLTAIVKLFLKKPTETQELVQQVLSLATQDSDNPDLRDRGYIYWRLLSTDPVAAKEVVLAEKPLISEETDLIEPTLLDELICYIGTLASVYHKPPSAFVEGGRGVVHKSLPPRTASSESAESPETAPTGAPPGEQPDVIPAQGDLLGDLLNLDLGPPVSGPPLATSSVQMGAVDLLGGGLDSLIGGTNFVAPPTAAVPANLGAPIGSGLSDLFDLTSGVGTLSGSYVAPKAVWLPAMKAKGLEISGTFTRQVGSISMDLQLTNKALQVMTDFAIQFNRNSFGLAPAAPLQVHAPLSPNQTVEISLPLSTVGSVMKMEPLNNLQVAVKNNIDVFYFSTLYPLHILFVEDGKMDRQMFLATWKDIPNENEAQFQIRDCPLNAEAASSKLQSSNIFTVAKRNVEGQDMLYQSLKLTNGIWVLAELRIQPGNPSCTLSLKCRAPEVSQHVYQAYETILKN
ENSG00000100280.16	ENST00000357586.6:ENST00000405198.5	MTDSKYFTTTKKGEIFELKAELNSDKKEKKKEAVKKVIASMTVGKDVSALFPDVVNCMQTDNLELKKLVYLYLMNYAKSQPDMAIMAVNTFVKDCEDPNPLIRALAVRTMGCIRVDKITEYLCEPLRKCLKDEDPYVRKTAAVCVAKLHDINAQLVEDQGFLDTLKDLISDSNPMVVANAVAALSEIAESHPSSNLLDLNPQSINKLLTALNECTEWGQIFILDCLANYMPKDDREAQSICERVTPRLSHANSAVVLSAVKVLMKFMEMLSKDLDYYGTLLKKLAPPLVTLLSAEPELQYVALRNINLIVQKRPEILKHEMKVFFVKYNDPIYVKLEKLDIMIRLASQANIAQVLAELKEYATEVDVDFVRKAVRAIGRCAIKVEQSAERCVSTLLDLIQTKVNYVVQEAIVVIKDIFRKYPNKYESVIATLCENLDSLDEPEARAAMIWIVGEYAERIDNADELLESFLEGFHDESTQVQLQLLTAIVKLFLKKPTETQELVQQVLSLATQDSDNPDLRDRGYIYWRLLSTDPVAAKEVVLAEKPLISEETDLIEPTLLDELICYIGTLASVYHKPPSAFVEGGRGVVHKSLPPRTASSESAESPETAPTGAPPGEQPDVIPAQGDLLGDLLNLDLGPPVSGPPLATSSVQMGAVDLLGGGLDSLMGDEPEGIGGTNFVAPPTAAVPANLGAPIGSGLSDLFDLTSGVGTLSGSYVAPKAVWLPAMKAKGLEISGTFTRQVGSISMDLQLTNKALQVMTDFAIQFNRNSFGLAPAAPLQVHAPLSPNQTVEISLPLSTVGSVMKMEPLNNLQVAVKNNIDVFYFSTLYPLHILFVEDGKMDRQMFLATWKDIPNENEAQFQIRDCPLNAEAASSKLQSSNIFTVAKRNVEGQDMLYQSLKLTNGIWVLAELRIQPGNPSCTDLELSLKCRAPEVSQHVYQAYETILKN
ENSG00000100296.13	ENST00000397871.5:ENST00000397872.5:ENST00000397873.6:ENST00000490103.5	MSSESSKKRKPKVIRSDGAPAEGKRNRSDTEQEGKYYSEEAEVDLRDPGRDYELYKYTCQELQRLMAEIQDLKSRGGKDVAIEIEERRIQSCVHFMTLKKLNRLAHIRLKKGRDQTHEAKQKVDAYHLQLQNLLYEVMHLQKEITKCLEFKSKHEEIDLVSLEEFYKEAPPDISKAEVTMGDPHQQTLARLDWELEQRKRLAEKYRECLSNKEKILKEIEVKKEYLSSLQPRLNSIMQASLPVQEYLFMPFDQAHKQYETARHLPPPLYVLFVQATAYGQACDKTLSVAIEGSVDEAKALFKPPEDSQDDESDSDAEEEQTTKRRRPTLGVQLDDKRKEMLKRHPLSVMLDLKCKDDSVLHLTFYYLMNLNIMTVKAKVTTAMELITPISAGDLLSPDSVLSCLYPGDHGKKTPNPANQYQFDKVGILTLSDYVLELGHPYLWVQKLGGLHFPKEQPQQTVIADHSLSASHMETTMKLLKTRVQSRLALHKQFASLEHGIVPVTSDCQYLFPAKVVSRLVKWVTVAHEDYMELHFTKDIVDAGLAGDTNLYYMALIERGTAKLQAAVVLNPGYSSIPPVFQLCLNWKGEKTNSNDDNIRAMEGEVNVCYKELCGPWPSHQLLTNQLQRLCVLLDVYLETESHDDSVEGPKEFPQEKMCLRLFRGPSRMKPFKYNHPQGFFSHR
ENSG00000100298.15	ENST00000421988.6:ENST00000613996.1	MALLTAETFRLQFNNKRRLRRPYYPRKALLCYQLTPQNGSTPTRGYFENKKKCHAEICFINEIKSMGLDETQCYQVTCYLTWSPCSSCAWELVDFIKAHDHLNLGIFASRLYYHWCKPQQKGLRLLCGSQVPVEVMGFPDSRGTCAGSLHGYIV
ENSG00000100298.15	ENST00000401756.5:ENST00000613677.4	MALLTAETFRLQFNNKRRLRRPYYPRKALLCYQLTPQNGSTPTRGYFENKKKCHAEICFINEIKSMGLDETQCYQVTCYLTWSPCSSCAWELVDFIKAHDHLNLGIFASRLYYHWCKPQQKGLRLLCGSQVPVEVMGFPEFADCWENFVDHEKPLSFNPYKMLEELDKNSRAIKRRLERIKIPGVRAQGRYMDILCDAEV
ENSG00000100299.18	ENST00000216124.10:ENST00000356098.9:ENST00000395619.3:ENST00000395621.7	MSMGAPRSLLLALAAGLAVARPPNIVLIFADDLGYGDLGCYGHPSSTTPNLDQLAAGGLRFTDFYVPVSLCTPSRAALLTGRLPVRMGMYPGVLVPSSRGGLPLEEVTVAEVLAARGYLTGMAGKWHLGVGPEGAFLPPHQGFHRFLGIPYSHDQGPCQNLTCFPPATPCDGGCDQGLVPIPLLANLSVEAQPPWLPGLEARYMAFAHDLMADAQRQDRPFFLYYASHHTHYPQFSGQSFAERSGRGPFGDSLMELDAAVGTLMTAIGDLGLLEETLVIFTADNGPETMRMSRGGCSGLLRCGKGTTYEGGVREPALAFWPGHIAPGVTHELASSLDLLPTLAALAGAPLPNVTLDGFDLSPLLLGTGKSPRQSLFFYPSYPDEVRGVFAVRTGKYKAHFFTQGSAHSDTTADPACHASSSLTAHEPPLLYDLSKDPGENYNLLGGVAGATPEVLQALKQLQLLKAQLDAAVTFGPSQVARGEDPALQICCHPGCTPRPACCHCPDPHA
ENSG00000100300.18	ENST00000329563.8:ENST00000337554.8:ENST00000396265.4	MAPPWVPAMGFTLAPSLGCFVGSRFVHGEGLRWYAGLQKPSWHPPHWVLGPVWGTLYSAMGYGSYLVWKELGGFTEKAVVPLGLYTGQLALNWAWPPIFFGARQMGWALVDLLLVSGAAAATTVAWYQVSPLAARLLYPYLAWLAFTTTLNYCVWRDNHGWRGGRRLPE
ENSG00000100325.15	ENST00000307790.8:ENST00000397771.6	MPALPLDQLQITHKDPKTGKLRTSPALHPEQKADRYFVLYKPPPKDNIPALVEEYLERATFVANDLDWLLALPHDKFWCQVIFDETLQKCLDSYLRYVPRKFDEGVASAPEVVDMQKRLHRSVFLTFLRMSTHKESKDHFISPSAFGEILYNNFLFDIPKILDLCVLFGKGNSPLLQKMIGNIFTQQPSYYSDLDETLPTILQVFSNILQHCGLQGDGANTTPQKLEERGRLTPSDMPLLELKDIVLYLCDTCTTLWAFLDIFPLACQTFQKHDFCYRLASFYEAAIPEMESAIKKRRLEDSKLLGDLWQRLSHSRKKLMEIFHIILNQICLLPILESSCDNIQGFIEEFLQIFSSLLQEKRFLRDYDALFPVAEDISLLQQASSVLDETRTAYILQAVESAWEGVDRRKATDAKDPSVIEEPNGEPNGVTVTAEAVSQASSHPENSEEEECMGAAAAVGPAMCGVELDSLISQVKDLLPDLGEGFILACLEYYHYDPEQVINNILEERLAPTLSQLDRNLDREMKPDPTPLLTSRHNVFQNDEFDVFSRDSVDLSRVHKGKSTRKEENTRSLLNDKRAVAAQRQRYEQYSVVVEEVPLQPGESLPYHSVYYEDEYDDTYDGNQVGANDADSDDELISRRPFTIPQVLRTKVPREGQEEDDDDEEDDADEEAPKPDHFVQDPAVLREKAEARRMAFLAKKGYRHDSSTAVAGSPRGHGQSRETTQERRKKEANKATRANHNRRTMADRKRSKGMIPS
ENSG00000100330.16	ENST00000333027.7:ENST00000406629.1	MDEETRHSLECIQANQIFPRKQLIREDENLQVPFLELHGESTEFVGRAEDAIIALSNYRLHIKFKESLVNVPLQLIESVECRDIFQLHLTCKDCKVIRCQFSTFEQCQEWLKRLNNAIRPPAKIEDLFSFAYHAWCMEVYASEKEQHGDLCRPGEHVTSRFKNEVERMGFDMNNAWRISNINEKYKLCGSYPQELIVPAWITDKELESVSSFRSWKRIPAVIYRHQSNGAVIARCGQPEVSWWGWRNADDEHLVQSVAKACASDSRSSGSKLSTRNTSRDFPNGGDLSDVEFDSSLSNASGAESLAIQPQKLLILDARSYAAAVANRAKGGGCECPEYYPNCEVVFMGMANIHSIRRSFQSLRLLCTQMPDPGNWLSALESTKWLHHLSVLLKSALLVVHAVDQDQRPVLVHCSDGWDRTPQIVALAKLLLDPYYRTIEGFQVLVEMEWLDFGHKFADRCGHGENSDDLNERCPVFLQWLDCVHQLQRQFPCSFEFNEAFLVKLVQHTYSCLFGTFLCNNAKERGEKHTQERTCSVWSLLRAGNKAFKNLLYSSQSEAVLYPVCHVRNLMLWSAVYLPCPSPTTPVDDSCAPYPAPGTSPDDPPLSRLPKTRSYDNLTTACDNTVPLASRRCSDPSLNEKWQEHRRSLELSSLAGPGEDPLSADSLGKPTRVPGGAELSVAAGVAEGQMENILQEATKEESGVEEPAHRAGIEIQEGKEDPLLEKESRRKTPEASAIGLHQDPELGDAALRSHLDMSWPLFSQGISEQQSGLSVLLSSLQVPPRGEDSLEVPVEQFRIEEIAEGREEAVLPIPVDAKVGYGTSQSCSLLPSQVPFETRGPNVDSSTDMLVEDKVKSVSGPQGHHRSCLVNSGKDRLPQTMEPSPSETSLVERPQVGSVVHRTSLGSTLSLTRSPCALPLAECKEGLVCNGAPETENRASEQPPGLSTLQMYPTPNGHCANGEAGRSKDSLSRQLSAMSCSSAHLHSRNLHHKWLHSHSGRPSATSSPDQPSRSHLDDDGMSVYTDTIQQRLRQIESGHQQEVETLKKQVQELKSRLESQYLTSSLHFNGDFGDEVMTRWLPDHLAAHCYACDSAFWLASRKHHCRDTDRVDQTWNCGNVFCSSCCNQKVPVPSQQLFEPSRVCKSCYSSLHPTSSSIDLELDKPIAATSN
ENSG00000100335.15	ENST00000325301.7:ENST00000404569.5	MAGAGERKGKKDDNGIGTAIDFVLSNARLVLGVGGAAMLGIATLAVKRMYDRAISAPTSPTRLSHSGKRSWEEPNWMGSPRLLNRDMKTGLSRSLQTLPTDSSTFDTDTFCPPRPKPVARKGQVDLKKSRLRMSLQEKLLTYYRNRAAIPAGEQARAKQAAVDICAELRSFLRAKLPDMPLRDMYLSGSLYDDLQVVTADHIQLIVPLVLEQNLWSCIPGEDTIMNVPGFFLVRRENPEYFPRGSSYWDRCVVGGYLSPKTVADTFEKVVAGSINWPAIGSLLDYVIRPAPPPEALTLEVQYERDKHLFIDFLPSVTLGDTVLVAKPHRLAQYDNLWRLSLRPAETARLRALDQADSGCRSLCLKILKAICKSTPALGHLTASQLTNVILHLAQEEADWSPDMLADRFLQALRGLISYLEAGVLPSALNPKVNLFAELTPEEIDELGYTLYCSLSEPEVLLQT
ENSG00000100336.17	ENST00000328429.8:ENST00000397275.6	MGSWVQLITSVGTSGLFLGVRVREEGAGMRCSKTIQAGQWLDSSKGPLGPSPPPVPTAGYSSSFCVHYVNLLPGVLVLSVTSQYPHLSMALCQLAAHDWPRLSCVCV
ENSG00000100336.17	ENST00000332987.5:ENST00000616056.4	MGSWVQLITSVGVQQNHPGWTVAGQFQEKKRFTEEVIEYFQKKVSPVHLKILLTSDEAWKRFVRVAELPREEADALYEALKNLTPYVAIEDKDMQQKEQQFREWFLKEFPQIRWKIQESIERLRVIANEIEKVHRGCVIANVVSGSTGILSVIGVMLAPFTAGLSLSITAAGVGLGIASATAGIASSIVENTYTRSAELTASRLTATSTDQLEALRDILRDITPNVLSFALDFDEATKMIANDVHTLRRSKATVGRPLIAWRYVPINVVETLRTRGAPTRIVRKVARNLGKATSGVLVVLDVVNLVQDSLDLHKGAKSESAESLRQWAQELEENLNELTHIHQSLKAG
ENSG00000100341.12	ENST00000381198.6:ENST00000593866.5	MGFLEEEGRWNLSFSGAGYLGAHHVGATECLRQRAPRLLQGARRIYGSSSGALNAVSIVCGKSVDCPSTITVSPFHGTVDICPQSTSPNLHELNVFNFSFQISTENFFLGLICLIPPSLEVVADNCRQGYLDALRFLERRGLTKEPVLWTLVSKEPPAPADGNWDAGCDQRWKGGLSLNWKVPHVQVKDVPNFEQLSPELEAALKKACTRDPSRWARFWHSGPGQVLTYLLLPCTLPFEYIYFRSRRLVVWLPDVPADLWWMQGLLRNMALEVFSRTKAQLLGPISPPATRVLETSPLQPQIAPHREELGPTHQA
ENSG00000100341.12	ENST00000216177.8:ENST00000597664.6	MGFLEEEGRWNLSFSGAGYLGAHHVGATECLRQRAPRLLQGARRIYGSSSGALNAVSIVCGKSVDFCCSHLLGMVGQLERLSLSILHPAYAPIEHVKQQLQDALPPDAHVLASQRLGISLTRWPDGRNFLVTDFATCDELIQALVCTLYFPFYCGLIPPEFRGERYIDGALSNNLPFADCPSTITVSPFHGTVDICPQSTSPNLHELNVFNFSFQISTENFFLGLICLIPPSLEVVADNCRQGYLDALRFLERRGLTKEPVLWTLVSKEPPAPADGNWDAGCDQRWKGGLSLNWKVPHVQVKDVPNFEQLSPELEAALKKACTRDPSRWARFWHSGPGQVLTYLLLPCTLPFEYIYFRSRRLVVWLPDVPADLWWMQGLLRNMALEVFSRTKAQLLGPISPPATRVLETSPLQPQIAPHREELGPTHQA
ENSG00000100342.21	ENST00000397278.8:ENST00000397279.8:ENST00000422706.5	MEGAALLRVSVLCIWMSALFLGVGVRAEEAGARVQQNVPSGTDTGDPQSKPLGDWAAGTMDPESSIFIEDAIKYFKEKVSTQNLLLLLTDNEAWNGFVAAAELPRNEADELRKALDNLARQMIMKDKNWHDKGQQYRNWFLKEFPRLKSELEDNIRRLRALADGVQKVHKGTTIANVVSGSLSISSGILTLVGMGLAPFTEGGSLVLLEPGMELGITAALTGITSSTMDYGKKWWTQAQAHDLVIKSLDKLKEVREFLGENISNFLSLAGNTYQLTRGIGKDIRALRRARANLQSVPHASASRPRVTEPISAESGEQVERVNEPSILEMSRGVKLTDVAPVSFFLVLDVVYLVYESKHLHEGAKSETAEELKKVAQELEEKLNILNNNYKILQADQEL
ENSG00000100348.10	ENST00000216185.7:ENST00000403313.5	MAQRLLLRRFLASVISRKPSQGQWPPLTSRALQTPQCSPGGLTVTPNPARTIYTTRISLTTFNIQDGPDFQDRVVNSETPVVVDFHAQWCGPCKILGPRLEKMVAKQHGKVVMAKVDIDDHTDLAIEYEVSAVPTVLAMKNGDVVDKFVGIKDEDQLEAFLKKLIG
ENSG00000100350.14	ENST00000216187.10:ENST00000397223.4:ENST00000397224.8	MGLSAAAPLWGPPGLLLAIALHPALSVPPRRDYCVLGAGPAGLQMAYFLQRAGRDYAVFERAPRPGSFFTRYPRHRKLISINKRYTGKANAEFNLRHDWNSLLSHDPRLLFRHYSRAYFPDARDMVRYLGDFADTLGLRVQYNTTIAHVTLDKDRQAWNGHYFILTDQKGQVHQCSVLFVATGLSVPNQVDFPGSEYAEGYESVSVDPEDFVGQNVLILGRGNSAFETAENILGVTNFIHMLSRSRVRLSWATHYVGDLRAINNGLLDTYQLKSLDGLLESDLTDLAILKDSKGKFHVTPKFFLEEANTNQSADSITLPQDDNDNFAMRVPYDRVIRCLGWNFDFSIFNKSLRLNSGNAFGKKYPLIRASYESKGSRGLFILGTASHSVDYRKSAGGFIHGFRYTVRAVHRLLEHRHHSVTWPATELPITQLTSSIVRRVNEASGLYQMFGVLADVILLKENSTAFEYLEEFPIQMLAQLETLTGRKAKHGLFVINMEYGRNFSGPDKDVFFDDRSVGHTEDAWQSNFLHPVIYYYRYLPTEQEVRFRPAHWPLPRPTAIHHIVEDFLTDWTAPIGHILPLRRFLENCLDTDLRSFYAESCFLFALTRQKLPPFCQQGYLRMQGLVSTESLWQHRVESRLLRDYAPTGRRLEDSSQQLGDQEPLGSPLAPGPLAQSVDSNKEEL
ENSG00000100351.17	ENST00000344138.9:ENST00000407075.3	MEAVAKFDFTASGEDELSFHTGDVLKILSNQEEWFKAELGSQEGYVPKNFIDIQFPKWFHEGLSRHQAENLLMGKEVGFFIIRASQSSPGDFSISVRHEDDVQHFKVMRDNKGNYFLWTEKFPSLNKLVDYYRTNSISRQKQIFLRDRTREDQGHRGNSLDRRSQGGPHLSGAVGEEIRPSMNRKLSDHPPTLPLQQHQHQPQPPQYAPAPQQLQQPPQQRYLQHHHFHQERRGGSLDINDGHCGTGLGSEMNAALMHRRHTDPVQLQAAGRVRWARALYDFEALEDDELGFHSGEVVEVLDSSNPSWWTGRLHNKLGLFPANYVAPMTR
ENSG00000100353.18	ENST00000216190.13:ENST00000405442.5	MAKFMTPVIQDNPSGWGPCAVPEQFRDMPYQPFSKGDRLGKVADWTGATYQDKRYTNKYSSQFGGGSQYAYFHEEDESSFQLVDTARTQKTAYQRNRMRFAQRNLRRDKDRRNMLQFNLQILPKSAKQKERERIRLQKKFQKQFGVRQKWDQKSQKPRDSSVEVRSDWEVKEEMDFPQLMKMRYLEVSEPQDIECCGALEYYDKAFDRITTRSEKPLRSIKRIFHTVTTTDDPVIRKLAKTQGNVFATDAILATLMSCTRSVYSWDIVVQRVGSKLFFDKRDNSDFDLLTVSETANEPPQDEGNSFNSPRNLAMEATYINHNFSQQCLRMGKERYNFPNPNPFVEDDMDKNEIASVAYRYRRWKLGDDIDLIVRCEHDGVMTGANGEVSFINIKTLNEWDSRHCNGVDWRQKLDSQRGAVIATELKNNSYKLARWTCCALLAGSEYLKLGYVSRYHVKDSSRHVILGTQQFKPNEFASQINLSVENAWGILRCVIDICMKLEEGKYLILKDPNKQVIRVYSLPDGTFSSDEDEEEEEEEEEEEEEEET
ENSG00000100354.21	ENST00000301923.13:ENST00000402203.5	MQTNEGEVSEESSSKVEQEDFVMEGHGKTPPPGEESKQEKEQEREEQLMEDKKRKKEDKKKKEATQKVTEQKTKVPEVTKPSLSQPTAASPIGSSPSPPVNGGNNAKRVAVPNGQPPSAARYMPREVPPRFRCQQDHKVLLKRGQPPPPSCMLLGGGAGPPPCTAPGANPNNAQVTGALLQSESGTAPVWSKSTPPAPDNGTSAWGEPNESSPGWGEMDDTGASTTGWGNTPANAPNAMKPNSKSMQDGWGESDGPVTGARHPSWEEEEDGGVWNTTGSQGSASSHNSASWGQGGKKQMKCSLKGGNNDSWMNPLAKQFSNMGLLSQTEDNPSSKMDLSVGSLSDKKFDVDKRAMNLGDFNDIMRKDRSGFRPPNSKDMGTTDSGPYFEKGGSHGLFGNSTAQSRGLHTPVQPLNSSPSLRAQVPPQFISPQVSASMLKQFPNSGLSPGLFNVGPQLSPQQIAMLSQLPQIPQFQLACQLLLQQQQQQQLLQNQRKISQAVRQQQEQQLARMVSALQQQQQQQQRQPGMKHSPSHPVGPKPHLDNMVPNALNVGLPDLQTKGPIPGYGSGFSSGGMDYGMVGGKEAGTESRFKQWTSMMEGLPSVATQEANMHKNGAIVAPGKTRGGSPYNQFDIIPGDTLGGHTGPAGDSWLPAKSPPTNKIGSKSSNASWPPEFQPGVPWKGIQNIDPESDPYVTPGSVLGGTATSPIVDTDHQLLRDNTTGSNSSLNTSLPSPGAWPYSASDNSFTNVHSTSAKFPDYKSTWSPDPIGHNPTHLSNKMWKNHISSRNTTPLPRPPPGLTNPKPSSPWSSTAPRSVRGWGTQDSRLASASTWSDGGSVRPSYWLVLHNLTPQIDGSTLRTICMQHGPLLTFHLNLTQGTALIRYSTKQEAAKAQTALHMCVLGNTTILAEFATDDEVSRFLAQAQPPTPAATPSAPAAGWQSLETGQNQSDPVGPALNLFGGSTGLGQWSSSAGGSSGADLAGASLWGPPNYSSSLWGVPTVEDPHRMGSPAPLLPGDLLGGGSDSI
ENSG00000100362.13	ENST00000216200.9:ENST00000417718.7	MSMTDLLNAEDIKKAVGAFSATDSFDHKKFFQMVGLKKKSADDVKKVFHMLDKDKSGFIEEDELGFILKGFSPDARDLSAKETKMLMAAGDKDGDGKIGVDEFSTLVAES
ENSG00000100365.16	ENST00000650698.1:ENST00000650827.1	MRIPALNAYMKSLLSLPVWVLMDEDVRIFFYQSPYDSEQVPQALRRLRPRTRKVKSVSPQGNSVDRMAAPRAEALFDFTGNSKLELNFKAGDVIFLLSRINKDWLEGTVRGATGIFPLSFVKILKDFPEEDDPTNWLRCYYYEDTISTIKDIAVEEDLSSTPLLKDLLELTRREFQREDIALNYRDAEGDLVRLLSDEDVALMVRQARGLPSQKRLFPWKLHITQKDNYRVYNTMP
ENSG00000100376.12	ENST00000216214.7:ENST00000441876.7	MDSVEKTTNRSEQKSRKFLKSLIRKQPQELLLVIGTGVSAAVAPGIPALCSWRSCIEAVIEAAEQLEVLHPGDVAEFRRKVTKDRDLLVVAHDLIRKMSPRTGDAKPSFFQDCLMEVFDDLEQHIRSPVVLQSILSLMDRGAMVLTTNYDNLLEAFGRRQNKPMESLDLKDKTKVLEWARGHMKYGVLHIHGLYTDPCGVVLDPSGYKDVTQDAEVMEVLQNLYRTKSFLFVGCGETLRDQIFQALFLYSVPNKVDLEHYMLVLKENEDHFFKHQADMLLHGIKVVSYGDCFDHFPGYVQDLATQICKQQSPDADRVDSTTLLGNACQDCAKRKLEENGIEVSKKRTQSDTDDAGGS
ENSG00000100401.20	ENST00000356244.8:ENST00000405486.5:ENST00000455915.6	MASEDIAKLAETLAKTQVAGGQLSFKGKSLKLNTAEDAKDVIKEIEDFDSLEALRLEGNTVGVEAARVIAKALEKKSELKRCHWSDMFTGRLRTEIPPALISLGEGLITAGAQLVELDLSDNAFGPDGVQGFEALLKSSACFTLQELKLNNCGMGIGGGKILAAALTECHRKSSAQGKPLALKVFVAGRNRLENDGATALAEAFRVIGTLEEVHMPQNGINHPGITALAQAFAVNPLLRVINLNDNTFTEKGAVAMAETLKTLRQVEVINFGDCLVRSKGAVAIADAIRGGLPKLKELNLSFCEIKRDAALAVAEAMADKAELEKLDLNGNTLGEEGCEQLQEVLEGFNMAKVLASLSDDEDEEEEEEGEEEEEEAEEEEEEDEEEEEEEEEEEEEEPQQRGQGEKSATPSRKILDPNTGEPAPVLSSPPPADVSTFLAFPSPEKLLRLGPKSSVLIAQQTDTSDPEKVVSAFLKVSSVFKDEATVRMAVQDAVDALMQKAFNSSSFNSNTFLTRLLVHMGLLKSEDKVKAIANLYGPLMALNHMVQQDYFPKALAPLLLAFVTKPNSALESCSFARHSLLQTLYKV
ENSG00000100413.17	ENST00000355209.9:ENST00000396504.6:ENST00000407461.5	MFVLVEMVDTVRIPPWQFERKLNDSIAEELNKKLANKVVYNVGLCICLFDITKLEDAYVFPGDGASHTKVHFRCVVFHPFLDEILIGKIKGCSPEGVHVSLGFFDDILIPPESLQQPAKFDEAEQVWVWEYETEEGAHDLYMDTGEEIRFRVVDESFVDTSPTGPSSADATTSSEELPKKEAPYTLVGSISEPGLGLLSWWTSN
ENSG00000100425.18	ENST00000404760.5:ENST00000457780.3	MRRKGRCHRGSAARHPSSPCSVKHSPTRETLTYAQAQRMVEIEIEGRLHRISIFDPLEIILEDDLTAQEMSECNSNKENSERPPVCLRTKRHKNNRVKKKNEALPSAHGTPASASALPEPKVRIVEYSPPSAPRRPPVYYKFIEKSAEELDNEVEYDMDEEDYAWLEIVNEKRKGDCVPAVSQSMFEFLMDRFEKESHCENQKQGEQQSLIDEDAVCCICMDGECQNSNVILFCDMCNLAVHQECYGVPYIPEGQWLCRHCLQSRARPADCVLCPNKGGAFKKTDDDRWGHVVCALWIPEVGFANTVFIEPIDGVRNIPPARWKLTCYLCKQKGVGACIQCHKANCYTAFHVTCAQKAGLYMKMEPVKELTGGGTTFSVRKTAYCDVHTPPGCTRRPLNIYGDVEMKNGVCRKESSVKTVRSTSKVRKKAKKAKKALAEPCAVLPTVCAPYIPPQRLNRIANQVAIQRKKQFVERAHSYWLLKRLSRNGAPLLRRLQSSLQSQRSSQQRENDEEMKAAKEKLKYWQRLRHDLERARLLIELLRKREKLKREQVKVEQVAMELRLTPLTVLLRSVLDQLQDKDPARIFAQPVSLKEVPDYLDHIKHPMDFATMRKRLEAQGYKNLHEFEEDFDLIIDNCMKYNARDTVFYRAAVRLRDQGGVVLRQARREVDSIGLEEASGMHLPERPAAAPRRPFSWEDVDRLLDPANRAHLGLEEQLRELLDMLDLTCAMKSSGSRSKRAKLLKKEIALLRNKLSQQHSQPLPTGPGLEGFEEDGAALGPEAGEEGDKSPPKLEPSDALPLPSNSETNSEPPTLKPVELNPEQSKLFKRVTFDNESHSACTQSALVSGRPPEPTRASSGDVPAAAASAVAEPASDVNRRTSVLFCKSKSVSPPKSAKNTETQPTSPQLGTKTFLSVVLPRLETLLQPRKRSRSTCGDSEVEEESPGKRLDAGLTNGFGGARSEQEPGGGLGRKATPRRRCASESSISSSNSPLCDSSFNAPKCGRGKPALVRRHTLEDRSELISCIENGNYAKAARIAAEVGQSSMWISTDAAASVLEPLKVVWAKCSGYPSYPALIIDPKMPRVPGHHNGVTIPAPPLDVLKIGEHMQTKSDEKLFLVLFFDNKRSWQWLPKSKMVPLGIDETIDKLKMMEGRNSSIRKAVRIAFDRAMNHLSRVHGEPTSDLSDID
ENSG00000100425.18	ENST00000216267.12:ENST00000404034.5	MRRKGRCHRGSAARHPSSPCSVKHSPTRETLTYAQAQRMVEIEIEGRLHRISIFDPLEIILEDDLTAQEMSECNSNKENSERPPVCLRTKRHKNNRVKKKNEALPSAHGTPASASALPEPKVRIVEYSPPSAPRRPPVYYKFIEKSAEELDNEVEYDMDEEDYAWLEIVNEKRKGDCVPAVSQSMFEFLMDRFEKESHCENQKQGEQQSLIDEDAVCCICMDGECQNSNVILFCDMCNLAVHQECYGVPYIPEGQWLCRHCLQSRARPADCVLCPNKGGAFKKTDDDRWGHVVCALWIPEVGFANTVFIEPIDGVRNIPPARWKLTCYLCKQKGVGACIQCHKANCYTAFHVTCAQKAGLYMKMEPVKELTGGGTTFSVRKTAYCDVHTPPGCTRRPLNIYGDVEMKNGVCRKESSVKTVRSTSKVRKKAKKAKKALAEPCAVLPTVCAPYIPPQRLNRIANQVAIQRKKQFVERAHSYWLLKRLSRNGAPLLRRLQSSLQSQRSSQQRENDEEMKAAKEKLKYWQRLRHDLERARLLIELLRKREKLKREQVKVEQVAMELRLTPLTVLLRSVLDQLQDKDPARIFAQPVSLKEVPDYLDHIKHPMDFATMRKRLEAQGYKNLHEFEEDFDLIIDNCMKYNARDTVFYRAAVRLRDQGGVVLRQARREVDSIGLEEASGMHLPERPAAAPRRPFSWEDVDRLLDPANRAHLGLEEQLRELLDMLDLTCAMKSSGSRSKRAKLLKKEIALLRNKLSQQHSQPLPTGPGLEGFEEDGAALGPEAGEEVLPRLETLLQPRKRSRSTCGDSEVEEESPGKRLDAGLTNGFGGARSEQEPGGGLGRKATPRRRCASESSISSSNSPLCDSSFNAPKCGRGKPALVRRHTLEDRSELISCIENGNYAKAARIAAEVGQSSMWISTDAAASVLEPLKVVWAKCSGYPSYPALIIDPKMPRVPGHHNGVTIPAPPLDVLKIGEHMQTKSDEKLFLVLFFDNKRSWQWLPKSKMVPLGIDETIDKLKMMEGRNSSIRKAVRIAFDRAMNHLSRVHGEPTSDLSDID
ENSG00000100427.16	ENST00000311597.10:ENST00000395876.6	MTQEPFREELAYDRMPTLERGRQDPASYAPDAKPSDLQLSKRLPPCFSHKTWVFSVLMGSCLLVTSGFSLYLGNVFPAEMDYLRCAAGSCIPSAIVSFTVSRRNANVIPNFQILFVSTFAVTTTCLIWFGCKLVLNPSAININFNLILLLLLELLMAATVIIAARSSEEDCKKKKGSMSDSANILDEVPFPARVLKSYSVVEVIAGISAVLGGIIALNVDDSVSGPHLSVTFFWILVACFPSAIASHVAAECPSKCLVEVLIAISSLTSPLLFTASGYLSFSIMRIVEMFKDYPPAIKPSYDVLLLLLLLVLLLQAGLNTGTAIQCVRFKVSARLQGASWDTQNGPQERLAGEVARSPLKEFDKEKAWRAVVVQMAQ
ENSG00000100441.10	ENST00000251343.9:ENST00000553935.6:ENST00000556842.5	MPTWGARPASPDRFAVSAEAENKVREQQPHVERIFSVGVSVLPKDCPDNPHIWLQLEGPKENASRAKEYLKGLCSPELQDEIHYPPKLHCIFLGAQGFFLDCLAWSTSAHLVPRAPGSLMISGLTEAFVMAQSRVEELAERLSWDFTPGPSSGASQCTGVLRDFSALLQSPGDAHREALLQLPLAVQEELLSLVQEASSGQGPGALASWEGRSSALLGAQCQGVRAPPSDGRESLDTGSMGPGDCRGARGDTYAVEKEGGKQGGPREMDWGWKELPGEEAWEREVALRPQSVGGGARESAPLKGKALGKEEIALGGGGFCVHREPPGAHGSCHRAAQSRGASLLQRLHNGNASPPRVPSPPPAPEPPWHCGDRGDCGDRGDVGDRGDKQQGMARGRGPQWKRGARGGNLVTGTQRFKEALQDPFTLCLANVPGQPDLRHIVIDGSNVAMVHGLQHYFSSRGIAIAVQYFWDRGHRDITVFVPQWRFSKDAKVRESHFLQKLYSLSLLSLTPSRVMDGKRISSYDDRFMVKLAEETDGIIVSNDQFRDLAEESEKWMAIIRERLLPFTFVGNLFMVPDDPLGRNGPTLDEFLKKPARTQGSSKAQHPSRGFAEHGKQQQGREEEKGSGGIRKTRETERLRRQLLEVFWGQDHKVDFILQREPYCRDINQLSEALLSLNF
ENSG00000100442.11	ENST00000216330.7:ENST00000396062.4	MAAAVPQRAWTVEQLRSEQLPKKDIIKFLQEHGSDSFLAEHKLLGNIKNVAKTANKDHLVTAYNHLFETKRFKGTESISKVSEQVKNVKLNEDKPKETKSEETLDEGPPKYTKSVLKKGDKTNFPKKGDVVHCWYTGTLQDGTVFDTNIQTSAKKKKNAKPLSFKVGVGKVIRGWDEALLTMSKGEKARLEIEPEWAYGKKGQPDAKIPPNAKLTFEVELVDID
ENSG00000100453.13	ENST00000382540.5:ENST00000382542.5	MQPILLLLAFLLLPRADAGEIIGGHEAKPHSRPYMAYLMIWDQKSLKRCGGFLIRDDFVLTAAHCWGRLERKAKRTRAVQPLRLPSNKAQVKPGQTCSVAGWGQTAPLGKHSHTLQEVKMTVQEDRKCESDLRHYYDSTIELCVGDPEIKKTSFKGDSGGPLVCNKVAQGIVSYGRNNGMPPRACTKVSSFVHWIKKTMKRY
ENSG00000100473.18	ENST00000396618.9:ENST00000643575.1:ENST00000644874.2	MSAAWIPALGLGVCLLLLPGPAGSEGAAPIAITCFTRGLDIRKEKADVLCPGGCPLEEFSVYGNIVYASVSSICGAAVHRGVISNSGGPVRVYSLPGRENYSSVDANGIQSQMLSRWSASFTVTKGKSSTQEATGQAVSTAHPPTGKRLKKTPEKKTGNKDCKADIAFLIDGSFNIGQRRFNLQKNFVGKVALMLGIGTEGPHVGLVQASEHPKIEFYLKNFTSAKDVLFAIKEVGFRGGNSNTGKALKHTAQKFFTVDAGVRKGIPKVVVVFIDGWPSDDIEEAGIVAREFGVNVFIVSVAKPIPEELGMVQDVTFVDKAVCRNNGFFSYHMPNWFGTTKYVKPLVQKLCTHEQMMCSKTCYNSVNIAFLIDGSSSVGDSNFRLMLEFVSNIAKTFEISDIGAKIAAVQFTYDQRTEFSFTDYSTKENVLAVIRNIRYMSGGTATGDAISFTVRNVFGPIRESPNKNFLVIVTDGQSYDDVQGPAAAAHDAGITIFSVGVAWAPLDDLKDMASKPKESHAFFTREFTGLEPIVSDVIRGICRDFLESQQ
ENSG00000100478.15	ENST00000542754.7:ENST00000616371.4:ENST00000622409.4	MIKFFLMVNKQGQTRLSKYYEHVDINKRTLLETEVIKSCLSRSNEQCSFIEYKDFKLIYRQYAALFIVVGVNDTENEMAIYEFIHNFVEVLDEYFSRVSELDIMFNLDKVHIILDEMVLNGCIVETNRARILAPLLILDKMSES
ENSG00000100478.15	ENST00000313566.10:ENST00000334725.8	MIKFFLMVNKQGQTRLSKYYEHVDINKRTLLETEVIKSCLSRSNEQCSFIEYKDFKLIYRQYAALFIVVGVNDTENEMAIYEFIHNFVEVLDEYFSRVSELDVSFFNTVFHSTWQMHSGPYQTRSCSVTQAGVQRCDHGSLHPGSPGLK
ENSG00000100503.25	ENST00000245441.9:ENST00000530997.7	MDEVEQDQHEARLKELFDSFDTTGTGSLGQEELTDLCHMLSLEEVAPVLQQTLLQDNLLGRVHFDQFKEALILILSRTLSNEEHFQEPDCSLEAQPKYVRGGKRYGRRSLPEFQESVEEFPEVTVIEPLDEEARPSHIPAGDCSEHWKTQRSEEYEAEGQLRFWNPDDLNASQSGSSPPQDWIEEKLQEVCEDLGITRDGHLNRKKLVSICEQYGLQNVDGEMLEEVFHNLDPDGTMSVEDFFYGLFKNGKSLTPSASTPYRQLKRHLSMQSFDESGRRTTTSSAMTSTIGFRVFSCLDDGMGHASVERILDTWQEEGIENSQEILKALDFSLDGNINLTELTLALENELLVTKNSIHQAALASFKAEIRHLLERVDQVVREKEKLRSDLDKAEKLKSLMASEVDDHHAAIERRNEYNLRKLDEEYKERIAALKNELRKEREQILQQAGKQRLELEQEIEKAKTEENYIRDRLALSLKENSRLENELLENAEKLAEYENLTNKLQRNLENVLAEKFGDLDPSSAEFFLQEERLTQMRNEYERQCRVLQDQVDELQSELEEYRAQGRVLRLPLKNSPSEEVEANSGGIEPEHGLGSEECNPLNMSIEAELVIEQMKEQHHRDICCLRLELEDKVRHYEKQLDETVVSCKKAQENMKQRHENETHTLEKQISDLKNEIAELQGQAAVLKEAHHEATCRHEEEKKQLQVKLEEEKTHLQEKLRLQHEMELKARLTQAQASFEREREGLQSSAWTEEKVRGLTQELEQFHQEQLTSLVEKHTLEKEELRKELLEKHQRELQEGREKMETECNRRTSQIEAQFQSDCQKVTERCESALQSLEGRYRQELKDLQEQQREEKSQWEFEKDELTQECAEAQELLKETLKREKTTSLVLTQEREMLEKTYKEHLNSMVVERQQLLQDLEDLRNVSETQQSLLSDQILELKSSHKRELREREEVLCQAGASEQLASQRLERLEMEHDQERQEMMSKLLAMENIHKATCETADRERAEMSTEISRLQSKIKEMQQATSPLSMLQSGCQVIGEEEVEGDGALSLLQQGEQLLEENGDVLLSLQRAHEQAVKENVKMATEISRLQQRLQKLEPGLVMSSCLDEPATEFFGNTAEQTEQFLQQNRTKQVEGVTRRHVLSDLEDDEVRDLGSTGTSSVQRQEVKIEESEASVEGFSELENSEETRTESWELKNQISQLQEQLMMLCADCDRASEKKQDLLFDVSVLKKKLKMLERIPEASPKYKLLYEDVSRENDCLQEELRMMETRYDEALENNKELTAEVFRLQDELKKMEEVTETFLSLEKSYDEVKIENEGLNVLVLRLQGKIEKLQESVVQRCDCCLWEASLENLEIEPDGNILQLNQTLEECVPRVRSVHHVIEECKQENQYLEGNTQLLEKVKAHEIAWLHGTIQTHQERPRVQNQVILEENTTLLGFQDKHFQHQATIAELELEKTKLQELTRKLKERVTILVKQKDVLSHGEKEEELKAMMHDLQITCSEMQQKVELLRYESEKLQQENSILRNEITTLNEEDSISNLKLGTLNGSQEEMWQKTETVKQENAAVQKMVENLKKQISELKIKNQQLDLENTELSQKNSQNQEKLQELNQRLTEMLCQKEKEPGNSALEEREQEKFNLKEELERCKVQSSTLVSSLEAELSEVKIQTHIVQQENHLLKDELEKMKQLHRCPDLSDFQQKISSVLSYNEKLLKEKEALSEELNSCVDKLAKSSLLEHRIATMKQEQKSWEHQSASLKSQLVASQEKVQNLEDTVQNVNLQMSRMKSDLRVTQQEKEALKQEVMSLHKQLQNAGGKSWAPEIATHPSGLHNQQKRLSWDKLDHLMNEEQQLLWQENERLQTMVQNTKAELTHSREKVRQLESNLLPKHQKHLNPSGTMNPTEQEKLSLKRECDQFQKEQSPANRKVSQMNSLEQELETIHLENEGLKKKQVKLDEQLMEMQHLRSTATPSPSPHAWDLQLLQQQACPMVPREQFLQLQRQLLQAERINQHLQEELENRTSETNTPQGNQEQLVTVMEERMIEVEQKLKLVKRLLQEKVNQLKEQLCKNTKADAMVKDLYVENAQLLKALEVTEQRQKTAEKKNYLLEEKIASLSNIVRNLTPAPLTSTPPLRS
ENSG00000100503.25	ENST00000324330.13:ENST00000382043.8	MDEVEQDQHEARLKELFDSFDTTGTGSLGQEELTDLCHMLSLEEVAPVLQQTLLQDNLLGRVHFDQFKEALILILSRTLSNEEHFQEPDCSLEAQPKYVRGGKRYGRRSLPEFQESVEEFPEVTVIEPLDEEARPSHIPAGDCSEHWKTQRSEEYEAEGQLRFWNPDDLNASQSGSSPPQDWIEEKLQEVCEDLGITRDGHLNRKKLVSICEQYGLQNVDGEMLEEVFHNLDPDGTMSVEDFFYGLFKNGKSLTPSASTPYRQLKRHLSMQSFDESGRRTTTSSAMTSTIGFRVFSCLDDGMGHASVERILDTWQEEGIENSQEILKALDFSLDGNINLTELTLALENELLVTKNSIHQAALASFKAEIRHLLERVDQVVREKEKLRSDLDKAEKLKSLMASEVDDHHAAIERRNEYNLRKLDEEYKERIAALKNELRKEREQILQQAGKQRLELEQEIEKAKTEENYIRDRLALSLKENSRLENELLENAEKLAEYENLTNKLQRNLENVLAEKFGDLDPSSAEFFLQEERLTQMRNEYERQCRVLQDQVDELQSELEEYRAQGRVLRLPLKNSPSEEVEANSGGIEPEHGLGSEECNPLNMSIEAELVIEQMKEQHHRDICCLRLELEDKVRHYEKQLDETVVSCKKAQENMKQRHENETHTLEKQISDLKNEIAELQGQAAVLKEAHHEATCRHEEEKKQLQVKLEEEKTHLQEKLRLQHEMELKARLTQAQASFEREREGLQSSAWTEEKVRGLTQELEQFHQEQLTSLVEKHTLEKEELRKELLEKHQRELQEGRYESEKLQQENSILRNEITTLNEEDSISNLKLGTLNGSQEEMWQKTETVKQENAAVQKMVENLKKQISELKIKNQQLDLENTELSQKNSQNQEKLQELNQRLTEMLCQKEKEPGNSALEEREQEKFNLKEELERCKVQSSTLVSSLEAELSEVKIQTHIVQQENHLLKDELEKMKQLHRCPDLSDFQQKISSVLSYNEKLLKEKEALSEELNSCVDKLAKSSLLEHRIATMKQEQKSWEHQSASLKSQLVASQEKVQNLEDTVQNVNLQMSRMKSDLRVTQQEKEALKQEVMSLHKQLQNAGGKSWAPEIATHPSGLHNQQKRLSWDKLDHLMNEEQQLLWQENERLQTMVQNTKAELTHSREKVRQLESNLLPKHQKHLNPSGTMNPTEQEKLSLKRECDQFQKEQSPANRKVSQMNSLEQELETIHLENEGLKKKQVKLDEQLMEMQHLRSTATPSPSPHAWDLQLLQQQACPMVPREQFLQLQRQLLQAERINQHLQEELENRTSETNTPQGNQEQLVTVMEERMIEVEQKLKLVKRLLQEKVNQLKEQVSLPGHLCSPTSHSSFNSSFTSLYCH
ENSG00000100522.10	ENST00000216410.8:ENST00000650397.1	MKPDETPMFDPSLLKEVDWSQNTATFSPAISPTHPGEGLVLRPLCTADLNRGFFKVLGQLTETGVVSPEQFMKSFEHMKKSGDYYVTVVEDVTLGQIVATATLIIEHKFIHSCAKRGRVEDVVVSDECRGKQLGKLLLSTLTLLSKKLNCYKITLECLPQNVGFYKKFGYTVSEENYMCRRFLK
ENSG00000100575.14	ENST00000395159.7:ENST00000555061.5:ENST00000555404.5:ENST00000555593.5	MAAQIPESDQIKQFKEFLGTYNKLTETCFLDCVKDFTTREVKPEETTCSEHCLQKYLKMTQRISMRFQEYHIQQNEALAAKAGLLGQPR
ENSG00000100577.19	ENST00000361389.8:ENST00000393734.5:ENST00000557639.5	MKQVPTLKIDGITIHQSLAIIEYLEEMRPTPRLLPQDPKKRASVRMISDLIAGGIQPLQNLSVLKQVGEEMQLTWAQNAITCGFNALEQILQSTAGIYCVGDEVTMADLCLVPQVANAERFKVDLTPYPTISSINKRLLVLEAFQVSHPCRQPDTPTELRA
ENSG00000100600.15	ENST00000334869.9:ENST00000393218.6	MVWKVAVFLSVALGIGAVPIDDPEDGGKHWVVIVAGSNGWYNYRHQADACHAYQIIHRNGIPDEQIVVMMYDDIAYSEDNPTPGIVINRPNGTDVYQGVPKDYTGEDVTPQNFLAVLRGDAEAVKGIGSGKVLKSGPQDHVFIYFTDHGSTGILVFPNEDLHVKDLNETIHYMYKHKMYRKMVFYIEACESGSMMNHLPDNINVYATTAANPRESSYACYYDEKRSTYLGDWYSVNWMEDSDVEDLTKETLHKQYHLVKSHTNTSHVMQYGNKTISTMKVMQFQGMKRKASSPVPLPPVTHLDLTPSPDVPLTIMKRKLMNTNDLEESRQLTEEIQRHLDARHLIEKSVRKIVSLLAASEAEVEQLLSERAPLTGHSCYPEALLHFRTHCFNWHSPTYEYALRHLYVLVNLCEKPYPLHRIKLSMDHVCLGHY
ENSG00000100605.17	ENST00000267615.11:ENST00000556603.6	MQTFLKGKRVGYWLSEKKIKKLNFQAFAELCRKRGMEVVQLNLSRPIEEQGPLDVIIHKLTDVILEADQNDSQSLELVHRFQEYIDAHPETIVLDPLPAIRTLLDRSKSYELIRKIEAYMEDDRICSPPFMELTSLCGDDTMRLLEKNGLTFPFICKTRVAHGTNSHEMAIVFNQEGLNAIQPPCVVQNFINHNAVLYKVFVVGESYTVVQRPSLKNFSAGTSDRESIFFNSHNVSKPESSSVLTELDKIEGVFERPSDEVIRELSRALRQALGVSLFGIDIIINNQTGQHAVIDINAFPGYEGVSEFFTDLLNHIATVLQGQSTAMAATGDVALLRHSKLLAEPAGGLVGERTCSASPGCCGSMMGQDAPWKAEADAGGTAKLPHQRLGCNAGVSPSFQQHCVASLATKASSQ
ENSG00000100612.14	ENST00000216500.9:ENST00000557185.6	MNWELLLWLLVLCALLLLLVQLLRFLRADGDLTLLWAEWQGRRPEWELTDMVVWVTGASSGIGEELAYQLSKLGVSLVLSARRVHELERVKRRCLENGNLKEKDILVLPLDLTDTGSHEAATKAVLQEFGRIDILVNNGGMSQRSLCMDTSLDVYRKLIELNYLGTVSLTKCVLPHMIERKQGKIVTVNSILGIISVPLSIGYCASKHALRGFFNGLRTELATYPGIIVSNICPGPVQSNIVENSLAGEVTKTIGNNGDQSHKMTTSRCVRLMLISMANDLKEVWISEQPFLLVTYLWQYMPTWAWWITNKMGKKRIENFKSGVDADSSYFKIFKTKHD
ENSG00000100626.17	ENST00000337827.8:ENST00000448469.8	MRKIRANAIAILTVAWILGTFYYLWQDNRAHAASSGGRGAQRAGRRSEQLREDRTIPLIVTGTPSKGFDEKAYLSAKQLKAGEDPYRQHAFNQLESDKLSPDRPIRDTRHYSCPSVSYSSDLPATSVIITFHNEARSTLLRTVKSVLNRTPANLIQEIILVDDFSSDPEDCLLLTRIPKVKCLRNDRREGLIRSRVRGADVAAATVLTFLDSHCEVNTEWLPPMLQRVKEDHTRVVSPIIDVISLDNFAYLAASADLRGGFDWSLHFKWEQIPLEQKMTRTDPTRPIRTPVIAGGIFVIDKSWFNHLGKYDAQMDIWGGENFELSFRVWMCGGSLEIVPCSRVGHVFRKRHPYNFPEGNALTYIRNTKRTAEVWMDEYKQYYYEARPSAIGKAFGSVATRIEQRKKMNCKSFRWYLENVYPELTVPVKEALPGIIKQGVNCLESQGQNTAGDFLLGMGICRGSAKNPQPAQAWLFSDHLIQQQGKCLAATSTLMSSPGSPVILQMCNPREGKQKWRRKGSFIQHSVSGLCLETKPAQLVTSKCQADAQAQQWQLLPHT
ENSG00000100629.17	ENST00000281129.7:ENST00000555265.6	MAESSSESDHFRCRDRLSPWAARSTHRGTRSLPTVEVTEKVNTITSTLQDTSRNLRQVDQMLGRYREYSNGQAGAIEHLKESLEQSIDQLRSQRLLRNSGGRSISVTSLSASDLDGGTGSELHHFPPTSPLKDYGDPQGIKRMRSRTGVRFVQETDDMTQLHGFHQSLRDLSSEQIRLGDDFNRELSRRSRSDAETKRALEELTEKLNEAQKQEVVSDRVERRLQELEREMRTERELVERRQDQLGLMSLQLQEALKKQEAKADEHEGAIKNKLRQTETEKNQLEQELELSRRLLNQSEGSRETLLHQVEELRTQLTKAEGDRKGLQHQVSQISKQQSNYQDEQGEDWRFRRGVEREKQDLEKQMSDLRVQLNFSAMASELEEVKRCMERKDKEKAHLASQVENLTRELENGEKQQLQMLDRLKEIQNHFDTCEAERKHADLQISELTRHAEDATKQAERYLSELQQSEALKEEAEKRREDLKLKAQESIRQWKLKHKKLERALEKQSETVDELTGKNNQILKEKDELKTQLYAALQQIENLRKELNDVLTKRALQEEELHSKEEKLRDIKSHQADLELEVKNSLDTIHRLESELKKQSKIQSQMKVEKAHLEEEIAELKKSQAQDKAKLLEMQESIKDLSAIRADLANKLAEEERAKKAVLKDLSDLTAQAKSRDEETATIITQLKLERDVHQRELKDLTSSLQSVKTKHEQNIQELMKHFKKEKSEAENHIRTLKAESLEEKNMAKIHRGQLEKLKSQCDRLTEELTQNENENKKLKLKYQCLKDQLEEREKHISIEEEHLRRMEEARLQLKDQLLCLETEQESILGVIGKEIDAACKTFSKDSVEKLKVFSSGPDIHYDPHRWLAESKTKLQWLCEELKERENREKNLRHQLMLCRQQLRNLTENKESELQCLFQQIERQEQLLDEIHREKRDLLEETQRKDEEMGSLQDRVIALETSTQVALDHLESVPEKLSLLEDFKDFRDSCSSSERTDGRYSKYRVRRNSLQHHQDDTKYRTKSFKGDRTFLEGSHTRGLDHSSSWQDHSRFLSSPRFSYVNSFTKRTVAPDSASNKEDATMNGTSSQPKKEEYGS
ENSG00000100650.16	ENST00000394366.6:ENST00000553521.5:ENST00000557154.6	MSGCRVFIGRLNPAAREKDVERFFKGYGRIRDIDLKRGFGFVEFEDPRDADDAVYELDGKELCSERVTIEHARARSRGGRGRGRYSDRFSSRRPRNDRRNAPPVRTENRLIVENLSSRVSWQDLKDFMRQAGEVTFADAHRPKLNEGVVEFASYGDLKNAIEKLSGKEINGRKIKLIEGSKRHSRSRSRSRSRTRSSSRSRSRSRSRSRKSYSRSRSRSRSRSRSKSRSVSRSPVPEKSQKRGSSSRSKSPASVDRQRSRSRSRSRSVDSGN
ENSG00000100664.11	ENST00000216554.8:ENST00000392715.6:ENST00000558506.1	MSVNVNRSVSDQFYRYKMPRLIAKVEGKGNGIKTVIVNMVDVAKALNRPPTYPTKYFGCELGAQTQFDVKNDRYIVNGSHEANKLQDMLDGFIKKFVLCPECENPETDLHVNPKKQTIGNSCKACGYRGMLDTHHKLCTFILKNPPENSDSGTGKKEKEKKNRKGKDKENGSVSSSETPPPPPPPNEINPPPHTMEEEEDDDWGEDTTEEAQRRRMDEISDHAKVLTLSDDLERTIEERVNILFDFVKKKKEEGVIDSSDKEIVAEAERLDVKAMGPLVLTEVLFNEKIREQIKKYRRHFLRFCHNNKKAQRYLLHGLECVVAMHQAQLISKIPHILKEMYDADLLEEEVIISWSEKASKKYVSKELAKEIRVKAEPFIKWLKEAEEESSGGEEEDEDENIEVVYSKAASVPKVETVKSDNKDDDIDIDAI
ENSG00000100665.12	ENST00000298841.5:ENST00000555095.5:ENST00000557004.6	MHLIDYLLLLLVGLLALSHGQLHVEHDGESCSNSSHQQILETGEGSPSLKIAPANADFAFRFYYLIASETPGKNIFFSPLSISAAYAMLSLGACSHSRSQILEGLGFNLTELSESDVHRGFQHLLHTLNLPGHGLETRVGSALFLSHNLKFLAKFLNDTMAVYEAKLFHTNFYDTVGTIQLINDHVKKETRGKIVDLVSELKKDVLMVLVNYIYFKALWEKPFISSRTTPKDFYVDENTTVRVPMMLQDQEHHWYLHDRYLPCSVLRMDYKGDATVFFILPNQGKMREIEEVLTPEMLMRWNNLLRKRNFYKKLELHLPKFSISGSYVLDQILPRLGFTDLFSKWADLSGITKQQKLEASKSFHKATLDVDEAGTEAAAATSFAIKFFSAQTNRHILRFNRPFLVVIFSTSTQSVLFLGKVVDPTKP
ENSG00000100678.19	ENST00000357887.7:ENST00000528359.5	MAWLRLQPLTSAFLHFGLVTFVLFLNGLRAEAGGSGDVPSTGQNNESCSGSSDCKEGVILPIWYPENPSLGDKIARVIVYFVALIYMFLGVSIIADRFMASIEVITSQEREVTIKKPNGETSTTTIRVWNETVSNLTLMALGSSAPEILLSLIEVCGHGFIAGDLGPSTIVGSAAFNMFIIIGICVYVIPDGETRKIKHLRVFFITAAWSIFAYIWLYMILAVFSPGVVQVWEGLLTLFFFPVCVLLAWVADKRLLFYKYMHKKYRTDKHRGIIIETEGDHPKGIEMDGKMMNSHFLDGNLVPLEGKEVDESRREMIRILKDLKQKHPEKDLDQLVEMANYYALSHQQKSRAFYRIQATRMMTGAGNILKKHAAEQAKKASSMSEVHTDEPEDFISKVFFDPCSYQCLENCGAVLLTVVRKGGDMSKTMYVDYKTEDGSANAGADYEFTEGTVVLKPGETQKEFSVGIIDDDIFEEDEHFFVRLSNVRIEEEQPEEGMPPAIFNSLPLPRAVLASPCVATVTILDDDHAGIFTFECDTIHVSESIGVMEVKVLRTSGARGTVIVPFRTVEGTAKGGGEDFEDTYGELEFKNDETVKTIHIKVIDDEAYEKNKNYFIEMMGPRMVDMSFQKALLLSPDRKLTMEEEEAKRIAEMGKPVLGEHPKLEVIIEESYEFKTTVDKLIKKTNLALVVGTHSWRDQFMEAITVSAAGDEDEDESGEERLPSCFDYVMHFLTVFWKVLFACVPPTEYCHGWACFAVSILIIGMLTAIIGDLASHFGCTIGLKDSVTAVVFVAFGTSVPDTFASKAAALQDVYADASIGNVTGSNAVNVFLGIGLAWSVAAIYWALQGQEFHVSAGTLAFSVTLFTIFAFVCISVLLYRRRPHLGGELGGPRGCKLATTWLFVSLWLLYILFATLEAYCYIKGF
ENSG00000100697.15	ENST00000343455.8:ENST00000393063.6:ENST00000526495.6:ENST00000527414.5	MKSPALQPLSMAGLQLMTPASSPMGPFFGLPWQQEAIHDNIYTPRKYQVELLEAALDHNTIVCLNTGSGKTFIAVLLTKELSYQIRGDFSRNGKRTVFLVNSANQVAQQVSAVRTHSDLKVGEYSNLEVNASWTKERWNQEFTKHQVLIMTCYVALNVLKNGYLSLSDINLLVFDECHLAILDHPYREIMKLCENCPSCPRILGLTASILNGKCDPEELEEKIQKLEKILKSNAETATDLVVLDRYTSQPCEIVVDCGPFTDRSGLYERLLMELEEALNFINDCNISVHSKERDSTLISKQILSDCRAVLVVLGPWCADKVAGMMVRELQKYIKHEQEELHRKFLLFTDTFLRKIHALCEEHFSPASLDLKFVTPKVIKLLEILRKYKPYERQQFESVEWYNNRNQDNYVSWSDSEDDDEDEEIEEKEKPETNFPSPFTNILCGIIFVERRYTAVVLNRLIKEAGKQDPELAYISSNFITGHGIGKNQPRNKQMEAEFRKQEEVLRKFRAHETNLLIATSIVEEGVDIPKCNLVVRFDLPTEYRSYVQSKGRARAPISNYIMLADTDKIKSFEEDLKTYKAIEKILRNKCSKSVDTGETDIDPVMDDDDVFPPYVLRPDDGGPRVTINTAIGHINRYCARLPSDPFTHLAPKCRTRELPDGTFYSTLYLPINSPLRASIVGPPMSCVRLAERVVALICCEKLHKIGELDDHLMPVGKETVKYEEELDLHDEEETSVPGRPGSTKRRQCYPKAIPECLRDSYPRPDQPCYLYVIGMVLTTPLPDELNFRRRKLYPPEDTTRCFGILTAKPIPQIPHFPVYTRSGEVTISIELKKSGFMLSLQMLELITRLHQYIFSHILRLEKPALEFKPTDADSAYCVLPLNVVNDSSTLDIDFKFMEDIEKSEARIGIPSTKYTKETPFVFKLEDYQDAVIIPRYRNFDQPHRFYVADVYTDLTPLSKFPSPEYETFAEYYKTKYNLDLTNLNQPLLDVDHTSSRLNLLTPRHLNQKGKALPLSSAEKRKAKWESLQNKQILVPELCAIHPIPASLWRKAVCLPSILYRLHCLLTAEELRAQTASDAGVGVRSLPADFRYPNLDFGWKKSIDSKSFISISNSSSAENDNYCKHSTIVPENAAHQGANRTSSLENHDQMSVNCRTLLSESPGKLHVEVSADLTAINGLSYNQNLANGSYDLANRDFCQGNQLNYYKQEIPVQPTTSYSIQNLYSYENQPQPSDECTLLSNKYLDGNANKSTSDGSPVMAVMPGTTDTIQVLKGRMDSEQSPSIGYSSRTLGPNPGLILQALTLSNASDGFNLERLEMLGDSFLKHAITTYLFCTYPDAHEGRLSYMRSKKVSNCNLYRLGKKKGLPSRMVVSIFDPPVNWLPPGYVVNQDKSNTDKWEKDEMTKDCMLANGKLDEDYEEEDEEEESLMWRAPKEEADYEDDFLEYDQEHIRFIDNMLMGSGAFVKKISLSPFSTTDSAYEWKMPKKSSLGSMPFSSDFEDFDYSSWDAMCYLDPSKAVEEDDFVVGFWNPSEENCGVDTGKQSISYDLHTEQCIADKSIADCVEALLGCYLTSCGERAAQLFLCSLGLKVLPVIKRTDREKALCPTRENFNSQQKNLSVSCAAASVASSRSSVLKDSEYGCLKIPPRCMFDHPDADKTLNHLISGFENFEKKINYRFKNKAYLLQAFTHASYHYNTITDCYQRLEFLGDAILDYLITKHLYEDPRQHSPGVLTDLRSALVNNTIFASLAVKYDYHKYFKAVSPELFHVIDDFVQFQLEKNEMQGMDSELRRSEEDEEKEEDIEVPKAMGDIFESLAGAIYMDSGMSLETVWQVYYPMMRPLIEKFSANVPRSPVRELLEMEPETAKFSPAERTYDGKVRVTVEVVGKGKFKGVGRSYRIAKSAAARRALRSLKANQPQVPNS
ENSG00000100714.17	ENST00000554768.6:ENST00000652179.1	MKYITSLNEDSTVHGFLVQLPLDSENSINTEEVINAIAPEKDVDGLTSINAGKLARGDLNDCFIPCTPKGCLELIKETGVPIAGRHAVVVGRSKIVGAPMHDLLLWNNATVTTCHSKTAHLDEEVNKGDILVVATGQPEMVKGEWIKPGAIVIDCGINYVPDDKKPNGRKVVGDVAYDEAKERASFITPVPGGVGPMTVAMLMQSTVESAKRFLEKFKPGKWMIQYNNLNLKTPVPSDIDISRSCKPKPIGKLAREIGLLSEEVELYGETKAKVLLSALERLKHRPDGKYVVVTGITPTPLGEGKSTTTIGLVQALGAHLYQNVFACVRQPSQGPTFGIKGGAAGGGYSQVIPMEEFNLHLTGDIHAITAANNLVAAAIDARIFHELTQTDKALFNRLVPSVNGVRRFSDIQIRRLKRLGIEKTDPTTLTDEEINRFARLDIDPETITWQRVLDTNDRFLRKITIGQAPTEKGHTRTAQFDISVASEIMAVLALTTSLEDMRERLGKMVVASSKKGEPVSAEDLGVSGALTVLMKDAIKPNLMQTLEGTPVFVHAGPFANIAHGNSSIIADRIALKLVGPEGFVVTEAGFGADIGMEKFFNIKCRYSGLCPHVVVLVATVRALKMHGGGPTVTAGLPLPKAYIQENLELVEKGFSNLKKQIENARMFGIPVVVAVNAFKTDTESELDLISRLSREHGAFDAVKCTHWAEGGKGALALAQAVQRAAQAPSSFQLLYDLKLPVEDKIRIIAQKIYGADDIELLPEAQHKAEVYTKQGFGNLPICMAKTHLSLSHNPEQKGVPTGFILPIRDIRASVGAGFLYPLVGTMSTMPGLPTRPCFYDIDLDPETEQVNGLF
ENSG00000100721.11	ENST00000402399.6:ENST00000554012.5:ENST00000555202.1:ENST00000556450.5	MAECPTLGEAVTDHPDRLWAWEKFVYLDEKQHAWLPLTIEIKDRLQLRVLLRREDVVLGRPMTPTQIGPSLLPIMWQLYPDGRYRSSDSSFWRLVYHIKIDGVEDMLLELLPDD
ENSG00000100739.11	ENST00000216629.11:ENST00000611804.1	MASSWPPLELQSSNQSQLFPQNATACDNAPEAWDLLHRVLPTFIISICFFGLLGNLFVLLVFLLPRRQLNVAEIYLANLAASDLVFVLGLPFWAENIWNQFNWPFGALLCRVINGVIKANLFISIFLVVAISQDRYRVLVHPMASRRQQRRRQARVTCVLIWVVGGLLSIPTFLLRSIQAVPDLNITACILLLPHEAWHFARIVELNILGFLLPLAAIVFFNYHILASLRTREEVSRTRCGGRKDSKTTALILTLVVAFLVCWAPYHFFAFLEFLFQVQAVRGCFWEDFIDLGLQLANFFAFTNSSLNPVIYVFVGRLFRTKVWELYKQCTPKSLAPISSSHRKEIFQLFWRN
ENSG00000100744.15	ENST00000438650.5:ENST00000554182.5:ENST00000555181.6:ENST00000556095.5	METDCNPMELSSMSGFEEGSELNGFEGTDMKDMRLEAEAVVNDVLFAVNNMFVSKSLRCADDVAYINVETKERNRYCLELTEAGLKVVGYAFDQVDDHLQTPYHETVYSLLDTLSPAYREAFGNALLQRLEALKRDGQS
ENSG00000100767.17	ENST00000554301.5:ENST00000644200.2	MRLLLLVPLLLAPAPGSSAPKVRRQSDTWGPWSQWSPCSRTCGGGVSFRERPCYSQRRDGGSSCVGPARSHRSCRTESCPDGARDFRAEQCAEFDGAEFQGRRYRWLPYYSAPNKCELNCIPKGENFYYKHREAVVDGTPCEPGKRDVCVDGSCRVVGCDHELDSSKQEDKCLRCGGDGTTCYPVAGTFDANDLSRGYNQILIVPMGATSILIDEAAASRNFLAVKNVRGEYYLNGHWTIEAARALPAASTILHYERGAEGDLAPERLHARGPTSEPLVIELISQEPNPGVHYEYHLPLRRPSPGFSWSHGSWSDCSAECGGGHQSRLVFCTIDHEAYPDHMCQRQPRPADRRSCNLHPCPETKRWKAGPWAPCSASCGGGSQSRSVYCISSDGAGIQEAVEEAECAGLPGKPPAIQACNLQRCAAWSPEPWGECSVSCGVGVRKRSVTCRGERGSLLHTAACSLEDRPPLTEPCVHEDCPLLSDQAWHVGTWGLCSKSCSSGTRRRQVICAIGPPSHCGSLQHSKPVDVEPCNTQPCHLPQEVPSMQDVHTPASNPWMPLGPQESPASDSRGQWWAAQEHPSARGDHRGERGDPRGDQGTHLSALGPAPSLQQPPYQQPLRSGSGPHDCRHSPHGCCPDGHTASLGPQWQGCPGAPCQQSRYGCCPDRVSVAEGPHHAGCTKSYGGDSTGGMPRSRAVASTVHNTHQPQAQQNEPSECRGSQFGCCYDNVATAAGPLGEGCVGQPSHAYPVRCLLPSAHGSCADWAARWYFVASVGQCNRFWYGGCHGNANNFASEQECMSSCQGSLHGPRRPQPGASGRSTHTDGGGSSPAGEQEPSQHRTGAAVQRKPWPSGGLWRQDQQPGPGEAPHTQAFGEWPWGQELGSRAPGLGGDAGSPAPPFHSSSYRISLAGVEPSLVQAALGQLVRLSCSDDTAPESQAAWQKDGQPISSDRHRLQFDGSLIIHPLQAEDAGTYSCGSTRPGRDSQKIQLRIIGGDMAVLSEAELSRFPQPRDPAQDFGQAGAAGPLGAIPSSHPQPANRLRLDQNQPRVVDASPGQRIRMTCRAEGFPPPAIEWQRDGQPVSSPRHQLQPDGSLVISRVAVEDGGFYTCVAFNGQDRDQRWVQLRVLGELTISGLPPTVTVPEGDTARLLCVVAGESVNIRWSRNGLPVQADGHRVHQSPDGTLLIYNLRARDEGSYTCSAYQGSQAVSRSTEVKVVSPAPTAQPRDPGRDCVDQPELANCDLILQAQLCGNEYYSSFCCASCSRFQPHAQPIWQ
ENSG00000100802.15	ENST00000299088.11:ENST00000397379.7:ENST00000397382.8	MSFSATILFSPPSGSEARCCCCACKSETNGGNTGSQGGNPPPSTPITVTGHGLAVQSSEQLLHVIYQRVDKAVGLAEAALGLARANNELLKRLQEEVGDLRQGKVSIPDEDGESRAHSSPPEEPGPLKESPGEAFKALSAVEEECDSVGSGVQVVIEELRQLGAASVGPGPLGFPATQRDMRLPGCTLAASEAAPLLNPLVDDYVASEGAVQRVLVPAYAKQLSPATQLAIQRATPETGPENGTKLPPPRPEDMLNAAAALDSALEESGPGSTGELRHSLGLTVSPCRTRGSGQKNSRRKRDLVLSKLVHNVHNHITNDKRFNGSESIKSSWNISVVKFLLEKLKQELVTSPHNYTDKELKGACVAYFLTKRREYRNSLNPFKGLKEKEEKKLRSRRYRLFANRSSIMRHFGPEDQRLWNDVTEELMSDEEDSLNEPGVWVARPPRFRAQRLTELCYHLDANSKHGTKANRVYGPPSDRLPSAEAQLLPPELYNPNFQEEEDEGGDENAPGSPSFDQPHKTCCPDLNSFIEIKVEKDE
ENSG00000100813.14	ENST00000357481.6:ENST00000397341.7	MLSESKEGEEKEEVTMDTSENRPENDVPEPPMPIADQVSNDDRPEGSVEDEEKKESSLPKSFKRKISVVSATKGVPAGNSDTEGGQPGRKRRWGASTATTQKKPSISITTESLKSLIPDIKPLAGQEAVVDLHADDSRISEDETERNGDDGTHDKGLKICRTVTQVVPAEGQENGQREEEEEEKEPEAEPPVPPQVSVEVALPPPAEHEVKKVTLGDTLTRRSISQQKSGVSITIDDPVRTAQVPSPPRGKISNIVHISNLVRPFTLGQLKELLGRTGTLVEEAFWIDKIKSHCFVTYSTVEEAVATRTALHGVKWPQSNPKFLCADYAEQDELDYHRGLLVDRPSETKTEEQGIPRPLHPPPPPPVQPPQHPRAEQREQERAVREQWAEREREMERRERTRSEREWDRDKVREGPRSRSRSRDRRRKERAKSKEKKSEKKEKAQEEPPAKLLDDLFRKTKAAPCIYWLPLTDSQIVQKEAERAERAKEREKRRKEQEEEEQKEREKEAERERNRQLEREKRREHSRERDRERERERERDRGDRDRDRERDRERGRERDRRDTKRHSRSRSRSTPVRDRGGRR
ENSG00000100814.18	ENST00000353689.8:ENST00000358932.9:ENST00000398160.6:ENST00000398163.6:ENST00000398169.7:ENST00000437553.6	MSLCEDMLLCNYRKCRIKLSGYAWVTACSHIFCDQHGSGEFSRSPAICPACNSTLSGKLDIVRTELSPSEEYKAMVLAGLRPEIVLDISSRALAFWTYQVHQERLYQEYNFSKAEGHLKQMEKIYTQQIQSKDVELTSMKGEVTSMKKVLEEYKKKFSDISEKLMERNRQYQKLQGLYDSLRLRNITIANHEGTLEPSMIAQSGVLGFPLGNNSKFPLDNTPVRNRGDGDGDFQFRPFFAGSPTAPEPSNSFFSFVSPSRELEQQQVSSRAFKVKRI
ENSG00000100823.12	ENST00000216714.8:ENST00000398030.8:ENST00000555414.5	MPKRGKKGAVAEDGDELRTEPEAKKSKTAAKKNDKEAAGEGPALYEDPPDQKTSPSGKPATLKICSWNVDGLRAWIKKKGLDWVKEEAPDILCLQETKCSENKLPAELQELPGLSHQYWSAPSDKEGYSGVGLLSRQCPLKVSYGIGDEEHDQEGRVIVAEFDSFVLVTAYVPNAGRGLVRLEYRQRWDEAFRKFLKGLASRKPLVLCGDLNVAHEEIDLRNPKGNKKNAGFTPQERQGFGELLQAVPLADSFRHLYPNTPYAYTFWTYMMNARSKNVGWRLDYFLLSHSLLPALCDSKIRSKALGSDHCPITLYLAL
ENSG00000100852.13	ENST00000345122.8:ENST00000539826.6	MMAKNKEPRPPSYTISIVGLSGTEKDKGNCGVGKSCLCNRFVRSKADEYYPEHTSVLSTIDFGGRVVNNDHFLYWGDIIQNSEDGVECKIHVIEQTEFIDDQTFLPHRSTNLQPYIKRAAASKLQSAEKLMYICTDQLGLEQDFEQKQMPEGKLNVDGFLLCIDVSQGCNRKFDDQLKFVNNLFVQLSKSKKPVIIAATKCDECVDHYLREVQAFASNKKNLLVVETSARFNVNIETCFTALVQMLDKTRSKPKIIPYLDAYKTQRQLVVTATDKFEKLVQTVRDYHATWKTVSNKLKNHPDYEEYINLEGTRKARNTFSKHIEQLKQEHIRKRREEYINTLPRAFNTLLPNLEEIEHLNWSEALKLMEKRADFQLCFVVLEKTPWDETDHIDKINDRRIPFDLLSTLEAEKVYQNHVQHLISEKRRVEMKEKFKKTLEKIQFISPGQPWEEVMCFVMEDEAYKYITEADSKEVYGRHQREIVEKAKEEFQEMLFEHSELFYDLDLNATPSSDKMSEIHTVLSEEPRYKALQKLAPDRESLLLKHIGFVYHPTKETCLSGQNCTDIKVEQLLASSLLQLDHGRLRLYHDSTNIDKVNLFILGKDGLAQELANEIRTQSTDDEYALDGKIYELDLRPVDAKSPYFLSQLWTAAFKPHGCFCVFNSIESLSFIGEFIGKIRTEASQIRKDKYMANLPFTLILANQRDSISKNLPILRHQGQQLANKLQCPFVDVPAGTYPRKFNETQIKQALRGVLESVKHNLDVVSPIPANKDLSEADLRIVMCAMCGDPFSVDLILSPFLDSHSCSAAQAGQNNSLMLDKIIGEKRRRIQITILSYHSSIGVRKDELVHGYILVYSAKRKASMGMLRAFLSEVQDTIPVQLVAVTDSQADFFENEAIKELMTEGEHIATEITAKFTALYSLSQYHRQTEVFTLFFSDVLEKKNMIENSYLSDNTRESTHQSEDVFLPSPRDCFPYNNYPDSDDDTEAPPPYSPIGDDVQLLPTPSDRSRYRLDLEGNEYPIHSTPNCHDHERNHKVPPPIKPKPVVPKTNVKKLDPNLLKTIEAGIGKNPRKQTSRVPLAHPEDMDPSDNYAEPIDTIFKQKGYSDEIYVVPDDSQNRIKIRNSFVNNTQGDEENGFSDRTSKSHGERRPSKYKYKSKTLFSKAKSYYRRTHSDASDDEAFTTSKTKRKGRHRGSEEDPLLSPVETWKGGIDNPAITSDQELDDKKMKKKTHKVKEDKKQKKKTKNFNPPTRRNWESNYFGMPLQDLVTAEKPIPLFVEKCVEFIEDTGLCTEGLYRVSGNKTDQDNIQKQFDQDHNINLVSMEVTVNAVAGALKAFFADLPDPLIPYSLHPELLEAAKIPDKTERLHALKEIVKKFHPVNYDVFRYVITHLNRVSQQHKINLMTADNLSICFWPTLMRPDFENREFLSTTKIHQSVVETFIQQCQFFFYNGEIVETTNIVAPPPPSNPGQLVEPMVPLQLPPPLQPQLIQPQLQTDPLGII
ENSG00000100867.15	ENST00000344777.11:ENST00000611765.4	MLSAVARGYQGWFHPCARLSVRMSSTGIDRKGVLANRVAVVTGSTSGIGFAIARRLARDGAHVVISSRKQQNVDRAMAKLQGEGLSVAGIVCHVGKAEDREQLVAKALEHCGGVDFLVCSAGVNPLVGSTLGTSEQIWDKILSVNVKSPALLLSQLLPYMENRRGAVILVSSIAAYNPVVALGVYNVSKTALLGLTRTLALELAPKDIRVNCVVPGIIKTDFSKVVRIGFMGMSLSGRTSRNIISCRGLGSQRTVQESCPSCALQMPATSTGRTLRWQATPLGSERSGGGCVAVVPGPGA
ENSG00000100883.12	ENST00000216774.11:ENST00000556994.5	MVLADLGRKITSALRSLSNATIINEEVLNAMLKEVCTALLEADVNIKLVKQLRENVKSAIDLEEMASGLNKRKMIQHAVFKELVKLVDPGVKAWTPTKGKQNVIMFVGLQGSGKTTTCSKLAYYYQRKGWKTCLICADTFRAGAFDQLKQNATKARIPFYGSYTEMDPVIIASEGVEKFKNENFEIIIVDTSGRHKQEDSLFEEMLQVANAIQPDNIVYVMDASIGQACEAQAKAFKDKVDVASVIVTKLDGHAKGGGALSAVAATKSPIIFIGTGEHIDDFEPFKTQPFISKLLGMGDIEGLIDKVNELKLDDNEALIEKLKHGQFTLRDMYEQFQNIMKMGPFSQILGMIPGFGTDFMSKGNEQESMARLKKLMTIMDSMNDQELDSTDGAKVFSKQPGRIQRVARGSGVSTRDVQELLTQYTKFAQMVKKMGGIKGLFKGGDMSKNVSQSQMAKLNQQMAKMMDPRVLHHMGGMAGLQSMMRQFQQGAAGNMKGMMGFNNM
ENSG00000100888.15	ENST00000557364.6:ENST00000643469.1:ENST00000646647.2	MADPIMDLFDDPNLFGLDSLTDDSFNQVTQDPIEEALGLPSSLDSLDQMNQDGGGGDVGNSSASELVPPPEETAPTELSKESTAPAPESITLHDYTTQPASQEQPAQPVLQTSTPTSGLLQVSKSQEILSQGNPFMGVSATAVSSSSAGGQPPQSAPKIVILKAPPSSSVTGAHVAQIQAQGITSTAQPLVAGTANGGKVTFTKVLTGTPLRPGVSIVSGNTVLAAKVPGNQAAVQRIVQPSRPVKQLVLQPVKGSAPAGNPGATGPPLKPAVTLTSTPTQGESKRITLVLQQPQSGGPQGHRHVVLGSLPGKIVLQGNQLAALTQAKNAQGQPAKVVTIQLQVQQPQQKIQIVPQPPSSQPQPQQPPSTQPVTLSSVQQAQIMGPGQSPGQRLSVPVKVVLQPQAGSSQGASSGLSVVKVLSASEVAALSSPASSAPHSGGKTGMEENRRLEHQKKQEKANRIVAEAIARARARGEQNIPRVLNEDELPSVRPEEEGEKKRRKKSAGERLKEEKPKKSKTSGASKTKGKSKLNTITPVVGKKRKRNTSSDNSDVEVMPAQSPREDEESSIQKRRSNRQVKRKKYTEDLDIKITDDEEEEEVDVTGPIKPEPILPEPVQEPDGETLPSMQFFVENPSEEDAAIVDKVLSMRIVKKELPSGQYTEAEEFFVKYKNYSYLHCEWATISQLEKDKRIHQKLKRFKTKMAQMRHFFHEDEEPFNPDYVEVDRILDESHSIDKDNGEPVIYYLVKWCSLPYEDSTWELKEDVDEGKIREFKRIQSRHPELKRVNRPQASAWKKLELSHEYKNRNQLREYQLEGVNWLLFNWYNRQNCILADEMGLGKTIQSIAFLQEVYNVGIHGPFLVIAPLSTITNWEREFNTWTEMNTIVYHGSLASRQMIQQYEMYCKDSRGRLIPGAYKFDALITTFEMILSDCPELREIEWRCVIIDEAHRLKNRNCKLLDSLKHMDLEHKVLLTGTPLQNTVEELFSLLHFLEPSQFPSESEFLKDFGDLKTEEQVQKLQAILKPMMLRRLKEDVEKNLAPKQETIIEVELTNIQKKYYRAILEKNFSFLSKGAGHTNMPNLLNTMMELRKCCNHPYLINGAEEKILTEFREACHIIPHDFHLQAMVRSAGKLVLIDKLLPKLKAGGHKVLIFSQMVRCLDILEDYLIQRRYLYERIDGRVRGNLRQAAIDRFSKPDSDRFVFLLCTRAGGLGINLTAADTCIIFDSDWNPQNDLQAQARCHRIGQSKAVKVYRLITRNSYEREMFDKASLKLGLDKAVLQSMSGRDGNITGIQQFSKKEIEDLLRKGAYAAIMEEDDEGSKFCEEDIDQILLRRTTTITIESEGKGSTFAKASFVASENRTDISLDDPNFWQKWAKKADLDMDLLNSKNNLVIDTPRVRKQTRHFSTLKDDDLVEFSDLESEDDERPRSRRHDRHHAYGRTDCFRVEKHLLVYGWGRWRDILSHGRFKRRMTERDVETICRAILVYCLLHYRGDENIKGFIWDLISPAENGKTKELQNHSGLSIPVPRGRKGKKVKSQSTFDIHKADWIRKYNPDTLFQDESYKKHLKHQCNKVLLRVRMLYYLRQEVIGDQAEKVLGGAIASEIDIWFPVVDQLEVPTTWWDSEADKSLLIGVFKHGYEKYNTMRADPALCFLEKAGRPDDKAIAAEHRVLDNFSDIVEGVDFDKDCEDPEYKPLQGPPKDQDDEGDPLMMMDEEISVIDGDEAQVTQQPGHLFWPPGSALTARLRRLVTAYQRSYKREQMKIEAAERGDRRRRRCEAAFKLKEIARREKQQRWTRREQTDFYRVVSTFGVEYDPDTMQFHWDRFRTFARLDKKTDESLTKYFHGFVAMCRQVCRLPPAAGDEPPDPNLFIEPITEERASRTLYRIELLRRLREQVLCHPLLEDRLALCQPPGPELPKWWEPVRHDGELLRGAARHGVSQTDCNIMQDPDFSFLAARMNYMQNHQAGAPAPSLSRCSTPLLHQQYTSRTASPLPLRPDAPVEKSPEETATQVPSLESLTLKLEHEVVARSRPTPQDYEMRVSPSDTTPLVSRSVPPVKLEDEDDSDSELDLSKLSPSSSSSSSSSSSSSSTDESEDEKEEKLTDQSRSKLYDEESLLSLTMSQDGFPNEDGEQMTPELLLLQERQRASEWPKDRVLINRIDLVCQAVLSGKWPSSRRSQEMVTGGILGPGNHLLDSPSLTPGEYGDSPVPTPRSSSAASMAEEEASAVSTAAAQFTKLRRGMDEKEFTVQIKDEEGLKLTFQKHKLMANGVMGDGHPLFHKKKGNRKKLVELEVECMEEPNHLDVDLETRIPVINKVDGTLLVGEDAPRRAELEMWLQGHPEFAVDPRFLAYMEDRRKQKWQRCKKNNKAELNCLGMEPVQTANSRNGKKGHHTETVFNRVLPGPIAPESSKKRARRMRPDLSKMMALMQGGSTGSLSLHNTFQHSSSGLQSVSSLGHSSATSASLPFMPFVMGGAPSSPHVDSSTMLHHHHHHPHPHHHHHHHPGLRAPGYPSSPVTTASGTTLRLPPLQPEEDDDEDEEDDDDLSQGYDSSERDFSLIDDPMMPANSDSSEDADD
ENSG00000100888.15	ENST00000430710.8:ENST00000645929.1	MKGESKRITLVLQQPQSGGPQGHRHVVLGSLPGKIVLQGNQLAALTQAKNAQGQPAKVVTIQLQVQQPQQKIQIVPQPPSSQPQPQQPPSTQPVTLSSVQQAQIMGPGQSPGQRLSVPVKVVLQPQAGSSQGASSGLSVVKVLSASEVAALSSPASSAPHSGGKTGMEENRRLEHQKKQEKANRIVAEAIARARARGEQNIPRVLNEDELPSVRPEEEGEKKRRKKSAGERLKEEKPKKSKTSGASKTKGKSKLNTITPVVGKKRKRNTSSDNSDVEVMPAQSPREDEESSIQKRRSNRQVKRKKYTEDLDIKITDDEEEEEVDVTGPIKPEPILPEPVQEPDGETLPSMQFFVENPSEEDAAIVDKVLSMRIVKKELPSGQYTEAEEFFVKYKNYSYLHCEWATISQLEKDKRIHQKLKRFKTKMAQMRHFFHEDEEPFNPDYVEVDRILDESHSIDKDNGEPVIYYLVKWCSLPYEDSTWELKEDVDEGKIREFKRIQSRHPELKRVNRPQASAWKKLELSHEYKNRNQLREYQLEGVNWLLFNWYNRQNCILADEMGLGKTIQSIAFLQEVYNVGIHGPFLVIAPLSTITNWEREFNTWTEMNTIVYHGSLASRQMIQQYEMYCKDSRGRLIPGAYKFDALITTFEMILSDCPELREIEWRCVIIDEAHRLKNRNCKLLDSLKHMDLEHKVLLTGTPLQNTVEELFSLLHFLEPSQFPSESEFLKDFGDLKTEEQVQKLQAILKPMMLRRLKEDVEKNLAPKQETIIEVELTNIQKKYYRAILEKNFSFLSKGAGHTNMPNLLNTMMELRKCCNHPYLINGAEEKILTEFREACHIIPHDFHLQAMVRSAGKLVLIDKLLPKLKAGGHKVLIFSQMVRCLDILEDYLIQRRYLYERIDGRVRGNLRQAAIDRFSKPDSDRFVFLLCTRAGGLGINLTAADTCIIFDSDWNPQNDLQAQARCHRIGQSKAVKVYRLITRNSYEREMFDKASLKLGLDKAVLQSMSGRDGNITGIQQFSKKEIEDLLRKGAYAAIMEEDDEGSKFCEEDIDQILLRRTTTITIESEGKGSTFAKASFVASENRTDISLDDPNFWQKWAKKADLDMDLLNSKNNLVIDTPRVRKQTRHFSTLKDDDLVEFSDLESEDDERPRSRRHDRHHAYGRTDCFRVEKHLLVYGWGRWRDILSHGRFKRRMTERDVETICRAILVYCLLHYRGDENIKGFIWDLISPAENGKTKELQNHSGLSIPVPRGRKGKKVKSQSTFDIHKADWIRKYNPDTLFQDESYKKHLKHQCNKVLLRVRMLYYLRQEVIGDQAEKVLGGAIASEIDIWFPVVDQLEVPTTWWDSEADKSLLIGVFKHGYEKYNTMRADPALCFLEKAGRPDDKAIAAEHRVLDNFSDIVEGVDFDKDCEDPEYKPLQGPPKDQDDEGDPLMMMDEEISVIDGDEAQVTQQPGHLFWPPGSALTARLRRLVTAYQRSYKREQMKIEAAERGDRRRRRCEAAFKLKEIARREKQQRWTRREQTDFYRVVSTFGVEYDPDTMQFHWDRFRTFARLDKKTDESLTKYFHGFVAMCRQVCRLPPAAGDEPPDPNLFIEPITEERASRTLYRIELLRRLREQVLCHPLLEDRLALCQPPGPELPKWWEPVRHDGELLRGAARHGVSQTDCNIMQDPDFSFLAARMNYMQNHQAGAPAPSLSRCSTPLLHQQYTSRTASPLPLRPDAPVEKSPEETATQVPSLESLTLKLEHEVVARSRPTPQDYEMRVSPSDTTPLVSRSVPPVKLEDEDDSDSELDLSKLSPSSSSSSSSSSSSSSTDESEDEKEEKLTDQSRSKLYDEESLLSLTMSQDGFPNEDGEQMTPELLLLQERQRASEWPKDRVLINRIDLVCQAVLSGKWPSSRRSQEMVTGGILGPGNHLLDSPSLTPGEYGDSPVPTPRSSSAASMAEEEASAVSTAAAQFTKLRRGMDEKEFTVQIKDEEGLKLTFQKHKLMANGVMGDGHPLFHKKKGNRKKLVELEVECMEEPNHLDVDLETRIPVINKVDGTLLVGEDAPRRAELEMWLQGHPEFAVDPRFLAYMEDRRKQKWQRCKKNNKAELNCLGMEPVQTANSRNGKKGHHTETVFNRVLPGPIAPESSKKRARRMRPDLSKMMALMQGGSTGSLSLHNTFQHSSSGLQSVSSLGHSSATSASLPFMPFVMGGAPSSPHVDSSTMLHHHHHHPHPHHHHHHHPGLRAPGYPSSPVTTASGTTLRLPPLQPEEDDDEDEEDDDDLSQGYDSSERDFSLIDDPMMPANSDSSEDADD
ENSG00000100889.12	ENST00000545054.6:ENST00000561286.5	MSPADFQRAVDERFPGCMQGRTMYVLPFSMGPVGSPLSRIGVQLTDSAYVVASMRIMTRLGTPVLQALGDGDFVKCLHSVGQPLTGQGEPVSQWPCNPEKTLIGHVPDQREIISFGSGYGGNSLLGKKCFALRIASRLARDEGWLAEHMLILGITSPAGKKRYVAAAFPSACGKTNLAMMRPALPGWKVECVGDDIAWMRFDSEGRLRAINPENGFFGVAPGTSATTNPNAMATIQSNTIFTNVAETSDGGVYWEGIDQPLPPGVTVTSWLGKPWKPGDKEPCAHPNSRFCAPARQCPIMDPAWEAPEGVPIDAIIFGGRRPKGVPLVYEAFNWRHGVFVGSAMRSESTAAAEHKGKIIMHDPFAMRPFFGYNFGHYLEHWLSMEGRKGAQLPRIFHVNWFRRDEAGHFLWPGFGENARVLDWICRRLEGEDSARETPIGLVPKEGALDLSGLRAIDTTQLFSLPKDFWEQEVRDIRSYLTEQVNQDLPKEVLAELEALERRVHKM
ENSG00000100890.16	ENST00000321130.14:ENST00000605870.5	MRDVIDGGDQYRKTTPQELKRFENFIKSRPPFDVVIDGLNVAKMFPKVRESQLLLNVVSQLAKRNLRLLVLGRKHMLRRSSQWSRDEMEEVQKQASCFFADDISEDDPFLLYATLHSGNHCRFITRDLMRDHKACLPDAKTQRLFFKWQQGHQLAIVNRFPGSKLTFQRILSYDTVVQTTGDSWHIPYDEDLVERCSCEVPTKWLCLHQKT
ENSG00000100890.16	ENST00000250377.11:ENST00000603544.5	MTFYLFGIRSFPKLWKSPYLGLGPGHSYVSLFLADRCGIRNQQRLFSLKTMSPQNTKATNLIAKARYLRKDEGSNKQVYSVPHFFLAGAAKERSQMNSQTEDHALAPVRNTIQLPTQPLNSEEWDKLKEDLKENTGKTSFESWIISQMAGCHSSIDVAKSLLAWVAAKNNGIVSYDLLVKYLYLCVFHMQTSEVIDVFEIMKARYKTLEPRGYSLLIRGLIHSDRWREALLLLEDIKKVITPSKKNYNDCIQGALLHQDVNTAWNLYQELLGHDIVPMLETLKAFFDFGKDIKDDNYSNKLLDILSYLRNNQLYPGESFAHSIKTWFESGQCSGCGKTIESIQLSPEEYECLKGKIMRDVIDGGDQYRKTTPQELKRFENFIKSRPPFDVVIDGLNVAKMFPKVRESQLLLNVVSQLAKRNLRLLVLGRKHMLRRSSQWSRDEMEEVQKQASCFFADDISEDDPFLLYATLHSGNHCRFITRDLMRDHKACLPDAKTQRLFFKWQQGHQLAIVNRFPGSKLTFQRILSYDTVVQTTGDSWHIPYDEDLVERCSCEVPTKWLCLHQKT
ENSG00000100897.18	ENST00000446197.8:ENST00000559115.5	MGSRNSSSAGSGSGDPSEGLPRRGAGLRRSEEEEEEDEDVDLAQVLAYLLRRGQVRLVQGGGAANLQFIQALLDSEEENDRAWDGRLGDRYNPPVDATPDTRELEFNEIKTQVELATGQLGLRRAAQKHSFPRMLHQRERGLCHRGSFSLGEQSRVISHFLPNDLGFTDSYSQKAFCGIYSKDGQIFMSACQDQTIRLYDCRYGRFRKFKSIKARDVGWSVLDVAFTPDGNHFLYSSWSDYIHICNIYGEGDTHTALDLRPDERRFAVFSIAVSSDGREVLGGANDGCLYVFDREQNRRTLQIESHEDDVNAVAFADISSQILFSGGDDAICKVWDRRTMREDDPKPVGALAGHQDGITFIDSKGDARYLISNSKDQTIKLWDIRRFSSREGMEASRQAATQQNWDYRWQQVPKKAWRKLKLPGDSSLMTYRGHGVLHTLIRCRFSPIHSTGQQFIYSGCSTGKVVVYDLLSGHIVKKLTNHKACVRDVSWHPFEEKIVSSSWDGNLRLWQYRQAEYFQDDMPESEECASAPAPVPQSSTPFSSPQ
ENSG00000100902.11	ENST00000555764.5:ENST00000622405.4	MTGMTADSRSQVQRARYEAANWKYKYGYEIPVDMLCKRIADISQVYTQNAEMRPLGCCMILIGIDEEQGPQVYKCDPAGYYCGFKATAAGVKQTESTSFLEKKVKKKFDWTFEQTVETAITCLSTVLSIDFKPSEIEVGVVTVENPKFRILTEAEIDAHLVALAERD
ENSG00000100908.14	ENST00000216799.9:ENST00000419198.6	MGEVEISALAYVKMCLHAARYPHAAVNGLFLAPAPRSGECLCLTDCVPLFHSHLALSVMLEVALNQVDVWGAQAGLVVAGYYHANAAVNDQSPGPLALKIAGRIAEFFPDAVLIMLDNQKLVPQPRVPPVIVLENQGLRWVPKDKNLVMWRDWEESRQMVGALLEDRAHQHLVDFDCHLDDIRQDWTNQRLNTQITQWVGPTNGNGNA
ENSG00000100918.13	ENST00000611366.5:ENST00000620473.4	MFYYPNVLQRHTGCFATIWLAATRGSRLVKREYLRVNVVKTCEEILNYVLVRVQPPQPGLPRPRFSLYLSAQLQIGVIRVYSQQCQYLVEDIQHILERLHRAQLQIRIDMETELPSLLLPNHLAMMETLEDAPDPFFGMMSVDPRLPSPFDIPQIRHLLEAAIPERVEEIPPEVPTEPREPERIPVTVLPPEAITILEAEPIRMLEIEGERELPEVSRRELDLLIAEEEEAILLEIPRLPPPAPAEVEGIGEALGPEELRLTGWEPGALLMEVTPPEELRLPAPPSPERRPPVPPPPRRRRRRRLLFWDKETQISPEKFQEQLQTRAHCWECPMVQPPERTIRGPAELFRTPTLSGWLPPELLGLWTHCAQPPPKALRRELPEEAAAEEERRKIEVPSEIEVPREALEPSVPLMVSLEISLEAAEEEKSRISLIPPEERWAWPEVEAPEAPALPVVPELPEVPMEMPLVLPPELELLSLEAVHRAVALELQANREPDFSSLVSPLSPRRMAARVFYLLLVLSAQQILHVKQEKPYGRLLIQPGPRFH
ENSG00000100934.15	ENST00000553970.1:ENST00000625395.1	MTTYLEFIQQNEERDGVRFSWNVWPSSRLEATRMVVPVAALFTPLKERPDLPPIQYEPVLCSRTTCRAVLNPLCSLFSTQKLEFYE
ENSG00000100938.18	ENST00000355299.8:ENST00000399440.7:ENST00000559836.5	MPHIDNDVKLDFKDVLLRPKRSTLKSRSEVDLTRSFSFRNSKQTYSGVPIIAANMDTVGTFEMAKVLCKFSLFTAVHKHYSLVQWQEFAGQNPDCLEHLAASSGTGSSDFEQLEQILEAIPQVKYICLDVANGYSEHFVEFVKDVRKRFPQHTIMAGNVVTGEMVEELILSGADIIKVGIGPGSVCTTRKKTGVGYPQLSAVMECADAAHGLKGHIISDGGCSCPGDVAKAFGAGADFVMLGGMLAGHSESGGELIERDGKKYKLFYGMSSEMAMKKYAGGVAEYRASEGKTVEVPFKGDVEHTIRDILGGIRSTCTYVGAAKLKELSRRTTFIRVTQQVNPIFSEAC
ENSG00000100949.14	ENST00000216840.10:ENST00000399409.7	MHGRLKVKTSEEQAEAKRLEREQKLKLYQSATQAVFQKRQAGELDESVLELTSQILGANPDFATLWNCRREVLQQLETQKSPEELAALVKAELGFLESCLRVNPKSYGTWHHRCWLLGRLPEPNWTRELELCARFLEVDERNFHCWDYRRFVATQAAVPPAEELAFTDSLITRNFSNYSSWHYRSCLLPQLHPQPDSGPQGRLPEDVLLKELELVQNAFFTDPNDQSAWFYHRWLLGRADPQDALRCLHVSRDEACLTVSFSRPLLVGSRMEILLLMVDDSPLIVEWRTPDGRNRPSHVWLCDLPAASLNDQLPQHTFRVIWTAGDVQKECVLLKGRQEGWCRDSTTDEQLFRCELSVEKSTVLQSELESCKELQELEPENKWCLLTIILLMRALDPLLYEKETLQYFQTLKAVDPMRATYLDDLRSKFLLENSVLKMEYAEVRVLHLAHKDLTVLCHLEQLLLVTHLDLSHNRLRTLPPALAALRCLEVLQASDNAIESLDGVTNLPRLQELLLCNNRLQQPAVLQPLASCPRLVLLNLQGNPLCQAVGILEQLAELLPSVSSVLT
ENSG00000100968.14	ENST00000553879.5:ENST00000554344.5	MHSPPPRPAPSPGTWESQPARSVRLGGPGGGAGGAGGGRVLECPSIRITSISPTPEPPAALEDNPDAWGDGSPRDYPPPEGFGGYREAGGQGGGAFFSPSPGSSSLSSWSFFSDASDEAALYAACDEVESELNEAASRFGLGSPLPSPRASPRPWTPEDPWSLYGPSPGGRGPEDSWLLLSAPGPTPASPRPASPCGKRRYSSSGTPSSASPALSRRGSLGEEGSEPPPPPPLPLARDPGSPGPFDYVGAPPAESIPQKTRRTSSEQAVALPRSEEPASCNGKLPLGAEESVAPPGGSRKEVAGMDYLAVPSPLAWSKARIGGHSPIFRTSALPPLDWPLPSQYEQLELRIEVQPRAHHRAHYETEGSRGAVKAAPGGHPVVKLLGYSEKPLTLQMFIGTADERNLRPHAFYQVHRITGKMVATASYEAVVSGTKVLEMTLLPENNMAANIDCAGILKLRNSDIELRKGETDIGRKNTRVRLVFRVHVPQGGGKVVSVQAASVPIECSQRSAQELPQVEAYSPSACSVRGGEELVLTGSNFLPDSKVVFIERGPDGKLQWEEEATVNRLQSNEVTLTLTVPEYSNKRVSRPVQVYFYVSNGRRKRSPTQSFRFLPVICKEEPLPDSSLRGFPSASATPFGTDMDFSPPRPPYPSYPHEDPACETPYLSEGFGYGMPPLYPQTGPPPSYRPGLRMFPETRGTTGCAQPPAVSFLPRPFPSDPYGGRGSSFSLGLPFSPPAPFRPPPLPASPPLEGPFPSQSDVHPLPAEGYNKVGPGYGPGEGAPEQEKSRGGYSSGFRDSVPIQGITLEEVSEIIGRDLSGFPAPPGEEPPA
ENSG00000100979.15	ENST00000372431.8:ENST00000477313.5	MALFGALFLALLAGAHAEFPGCKIRVTSKALELVKQEGLRFLEQELETITIPDLRGKEGHFYYNISEVKVTELQLTSSELDFQPQQELMLQITNASLGLRFRRQLLYWFFYDGGYINASAEGVSIRTGLELSRDPAGRMKVSNVSCQASVSRMHAAFGGTFKKVYDFLSTFITSGMRFLLNQQICPVLYHAGTVLLNSLLDTVPVRSSVDELVGIDYSLMKDPVASTSNLDMDFRGAFFPLTERNWSLPNRAVEPQLQEEERMVYVAFSEFFFDSAMESYFRAGALQLLLVGDKVPHDLDMLLRATYFGSIVLLSPAVIDSPLKLELRVLAPPRCTIKPSGTTISVTASVTIALVPPDQPEVQLSSMTMDARLSAKMALRGKALRTQLDLRRFRIYSNHSALESLALIPLQAPLKTMLQIGVMPMLNERTWRGVQIPLPEGINFVHEVVTNHAGFLTIGADLHFAKGLREVIEKNRPADVRASTAPTPSTAAV
ENSG00000100983.12	ENST00000451957.2:ENST00000646735.1	MATNWGSLLQDKQQLEELARQAVDRALAEGVLLRTSQEPTSSEVVSYAPFTLFPSLVPSALLEQAYAVQMDFNLLVDAVSQNAAFLEQTLSSALVLLIAQEKERNIFDQRAIENELLARNIHVIRRTFEDISEKGSLDQDRRLFVDGQEIAVVYFRDGYMPRQYSLQNWEARLLLERSHAAKCPDIATQLAGTKKVQQELSRPGMLEMLLPGQPEAVARLRATFAGLYSLDVGEEGDQAIAEALAAPSRFVLKPQREGGGNNLYGEEMVQALKQLKDSEERASYILMEKIEPEPFENCLLRPGSPARVVQCISELGIFGVYVRQEKTLVMNKHVGHLLRTKAIEHADGGVAAGVAVLDNPYPV
ENSG00000100983.12	ENST00000643188.1:ENST00000644793.1:ENST00000651619.1	MATNWGSLLQDKQQLEELARQAVDRALAEGVLLRTSQEPTSSEVVSYAPFTLFPSLVPSALLEQAYAVQMDFNLLVDAVSQNAAFLEQTLSSTIKQDDFTARLFDIHKQVLKEGIAQTVFLGLNRSDYMFQRSADGSPALKQIEINTISASFGGLASRTPAVHRHVLSVLSKTKEAGKILSNNPSKGLALGIAKAWELYGSPNALVLLIAQEKERNIFDQRAIENELLARNIHVIRRTFEDISEKGSLDQDRRLFVDGQEIAVVYFRDGYMPRQYSLQNWEARLLLERSHAAKCPDIATQLAGTKKVQQELSRPGMLEMLLPGQPEAVARLRATFAGLYSLDVGEEGDQAIAEALAAPSRFVLKPQREGGGNNLYGEEMVQALKQLKDSEERASYILMEKIEPEPFENCLLRPGSPARVVQCISELGIFGVYVRQEKTLVMNKHVGHLLRTKAIEHADGGVAAGVAVLDNPYPV
ENSG00000101040.19	ENST00000355972.8:ENST00000446994.6	MDISTRSKDPGSAERTAQKRKFPSPPHSSNGHSPQDTSTSPIKKKKKPGLLNSNNKEQSELRHGPFYYMKQPLTTDPVDVVPQDGRNDFYCWVCHREGQVLCCELCPRVYHAKCLRLTSEPEGDWFCPECEKITVAECIETQSKAMTMLTIEQLSYLLKFAIQKMKQPGTDAFQKPVPLEQHPDYAEYIFHPMDLCTLEKNAKKKMYGCTEAFLADAKWILHNCIIYNGGNHKLTQIAKVVIKICEHEMNEIEVCPECYLAACQKRDNWFCEPCSNPHPLVWAKLKGFPFWPAKALRDKDGQVDARFFGQHDRAWVPINNCYLMSKEIPFSVKKTKSIFNSAMQEMEVYVENIRRKFGVFNYSPFRTPYTPNSQYQMLLDPTNPSAGTAKIDKQEKVKLNFDMTASPKILMSKPVLSGGTGRRISLSDMPRSPMSTNSSVHTGSDVEQDAEKKATSSHFSASEESMDFLDKSTASPASTKTGQAGSLSGSPKPFSPQLSAPITTKTDKTSTTGSILNLNLDRSKAEMDLKELSESVQQQSTPVPLISPKRQIRSRFQLNLDKTIESCKAQLGINEISEDVYTAVEHSDSEDSEKSDSSDSEYISDDEQKSKNEPEDTEDKEGCQMDKEPSAVKKKPKPTNPVEIKEELKSTSPASEKADPGAVKDKASPEPEKDFSEKAKPSPHPIKDKLKGKDETDSPTVHLGLDSDSESELVIDLGEDHSGREGRKNKKEPKEPSPKQDVVGKTPPSTTVGSHSPPETPVLTRSSAQTSAAGATATTSTSSTVTVTAPAPAATGSPVKKQRPLLPKETAPAVQRVVWNSSSKFQTSSQKWHMQKMQRQQQQQQQQNQQQQPQSSQGTRYQTRQAVKAVQQKEITQSPSTSTITLVTSTQSSPLVTSSGSMSTLVSSVNADLPIATASADVAADIAKYTSKMMDAIKGTMTEIYNDLSKNTTGSTIAEIRRLRIEIEKLQWLHQQELSEMKHNLELTMAEMRQSLEQERDRLIAEVKKQLELEKQQAVDETKKKQWCANCKKEAIFYCCWNTSYCDYPCQQAHWPEHMKSCTQSATAPQQEADAEVNTETLNKSSQGSSSSTQSAPSETASASKEKETSAEKSKESGSTLDLSGSRETPSSILLGSNQGSVSKRCDKQPAYAPTTTDHQPHPNYPAQKYHSRSNKSSWSSSDEKRGSTRSDHNTSTSTKSLLPKESRLDTFWD
ENSG00000101049.17	ENST00000373100.7:ENST00000423407.7	MNSSPAGTPSPQPSRANGNINLGPSANPNAQPTDFDFLKVIGKGNYGKVLLAKRKSDGAFYAVKVLQKKSILKKKEQSHIMAERSVLLKNVRHPFLVGLRYSFQTPEKLYFVLDYVNGGELFFHLQRERRFLEPRARFYAAEVASAIGYLHSLNIIYRDLKPENILLDCQGHVVLTDFGLCKEGVEPEDTTSTFCGTPEYLAPEVLRKEPYDRAVDWWCLGAVLYEMLHGLPPFYSQDVSQMYENILHQPLQIPGGRTVAACDLLQSLLHKDQRQRLGSKADFLEIKNHVFFSPINWDDLYHKRLTPPFNPNVTGPADLKHFDPEFTQEAVSKSIGCTPDTVASSSGASSAFLGFSYAPEDDDILDC
ENSG00000101052.13	ENST00000373030.8:ENST00000373039.4	MEKELRSTILFNAYKKEIFTTNNGYKSMQKKLRSNWKIQSLKDEITSEKLNGVKLWITAGPREKFTAAEFEILKKYLDTGGDVFVMLGEGGESRFDTNINFLLEEYGIMVNNDAVVRNVYHKYFHPKEALVSSGVLNREISRAAGKAVPGIIDEESSGNNAQALTFVYPFGATLSVMKPAVAVLSTGSVCFPLNRPILAFYHSKNQGGKLAVLGSCHMFSDQYLDKEENSKIMDVVFQWLTTGDIHLNQIDAEDPEISDYMMLPYTATLSKRNRECLQESDEIPRDFTTLFDLSIFQLDTTSFHSVIEAHEQLNVKHEPLQLIQPQFETPLPTLQPAVFPPSFRELPPPPLELFDLDETFSSEKARLAQITNKCTEEDLEFYVRKCGDILGVTSKLPKDQQDAKHILEHVFFQVVEFKKLNQEHDIDTSETAFQNNF
ENSG00000101096.20	ENST00000609507.1:ENST00000610033.5	MSPRTSLAEDSCLGRHSPVPRPASRSSSPGAKRRHSCAEALVALPPGASPQRSRSPSPQPSSHVAPQDHGSPAGYPPVAGSAVIMDALNSLATDSPCGIPPKMWKTSPDPSPVSAAPSKAGLPRHIYPAVEFLGPCEQGERRNSAPESILLVPPTWPKPLVPAIPICSIPVTASLPPLEWPLSSQSGSYELRIEVQPKPHHRAHYETEGSRGAVKAPTGGHPVVQLHGYMENKPLGLQIFIGTADERILKPHAFYQVHRITGKTVTTTSYEKIVGNTKVLEIPLEPKNNMRATIDCAGILKLRNADIELRKGETDIGRKNTRVRLVFRVHIPESSGRIVSLQTASNPIECSQRSAHELPMVERQDTDSCLVYGGQQMILTGQNFTSESKVVFTEKTTDGQQIWEMEATVDKDKSQPNMLFVEIPEYRNKHIRTPVKVNFYVINGKRKRSQPQHFTYHPVPAIKTEPTDEYDPTLICSPTHGGLGSQPYYPQHPMVAESPSCLVATMAPCQQFRTGLSSPDARYQQQNPAAVLYQRSKSLSPSLLGYQQPALMAAPLSLADAHRSVLVHAGSQGQSSALLHPSPTNQQASPVIHYSPTNQQLRCGSHQEFQHIMYCENFAPGTTRPGPPPVSQGQRLSPGSYPTVIQQQNATSQRAAKNGPPVSDQKEVLPAGVTIKQEQNLDQTYLDDELIDTHLSWIQNIL
ENSG00000101126.18	ENST00000349014.8:ENST00000371602.9:ENST00000396029.8:ENST00000396032.8:ENST00000621696.5	MFQLPVNNLGSLRKARKTVKKILSDIGLEYCKEHIEDFKQFEPNDFYLKNTTWEDVGLWDPSLTKNQDYRTKPFCCSACPFSSKFFSAYKSHFRNVHSEDFENRILLNCPYCTFNADKKTLETHIKIFHAPNASAPSSSLSTFKDKNKNDGLKPKQADSVEQAVYYCKKCTYRDPLYEIVRKHIYREHFQHVAAPYIAKAGEKSLNGAVPLGSNAREESSIHCKRCLFMPKSYEALVQHVIEDHERIGYQVTAMIGHTNVVVPRSKPLMLIAPKPQDKKSMGLPPRIGSLASGNVRSLPSQQMVNRLSIPKPNLNSTGVNMMSSVHLQQNNYGVKSVGQGYSVGQSMRLGLGGNAPVSIPQQSQSVKQLLPSGNGRSYGLGSEQRSQAPARYSLQSANASSLSSGQLKSPSLSQSQASRVLGQSSSKPAAAATGPPPGNTSSTQKWKICTICNELFPENVYSVHFEKEHKAEKVPAVANYIMKIHNFTSKCLYCNRYLPTDTLLNHMLIHGLSCPYCRSTFNDVEKMAAHMRMVHIDEEMGPKTDSTLSFDLTLQQGSHTNIHLLVTTYNLRDAPAESVAYHAQNNPPVPPKPQPKVQEKADIPVKSSPQAAVPYKKDVGKTLCPLCFSILKGPISDALAHHLRERHQVIQTVHPVEKKLTYKCIHCLGVYTSNMTASTITLHLVHCRGVGKTQNGQDKTNAPSRLNQSPSLAPVKRTYEQMEFPLLKKRKLDDDSDSPSFFEEKPEEPVVLALDPKGHEDDSYEARKSFLTKYFNKQPYPTRREIEKLAASLWLWKSDIASHFSNKRKKCVRDCEKYKPGVLLGFNMKELNKVKHEMDFDAEWLFENHDEKDSRVNASKTADKKLNLGKEDDSSSDSFENLEEESNESGSPFDPVFEVEPKISNDNPEEHVLKVIPEDASESEEKLDQKEDGSKYETIHLTEEPTKLMHNASDSEVDQDDVVEWKDGASPSESGPGSQQVSDFEDNTCEMKPGTWSDESSQSEDARSSKPAAKKKATMQGDREQLKWKNSSYGKVEGFWSKDQSQWKNASENDERLSNPQIEWQNSTIDSEDGEQFDNMTDGVAEPMHGSLAGVKLSSQQA
ENSG00000101146.13	ENST00000371242.6:ENST00000395840.6:ENST00000395841.7	MSLFGTTSGFGTSGTSMFGSATTDNHNPMKDIEVTSSPDDSIGCLSFSPPTLPGNFLIAGSWANDVRCWEVQDSGQTIPKAQQMHTGPVLDVCWSDDGSKVFTASCDKTAKMWDLSSNQAIQIAQHDAPVKTIHWIKAPNYSCVMTGSWDKTLKFWDTRSSNPMMVLQLPERCYCADVIYPMAVVATAERGLIVYQLENQPSEFRRIESPLKHQHRCVAIFKDKQNKPTGFALGSIEGRVAIHYINPPNPAKDNFTFKCHRSNGTNTSAPQDIYAVNGIAFHPVHGTLATVGSDGRFSFWDKDARTKLKTSEQLDQPISACCFNHNGNIFAYASSYDWSKGHEFYNPQKKNYIFLRNAAEELKPRNKK
ENSG00000101187.16	ENST00000217159.6:ENST00000370507.5	MPLHQLGDKPLTFPSPNSAMENGLDHTPPSRRASPGTPLSPGSLRSAAHSPLDTSKQPLCQLWAEKHGARGTHEVRYVSAGQSVACGWWAFAPPCLQVLNTPKGILFFLCAAAFLQGMTVNGFINTVITSLERRYDLHSYQSGLIASSYDIAACLCLTFVSYFGGSGHKPRWLGWGVLLMGTGSLVFALPHFTAGRYEVELDAGVRTCPANPGAVCADSTSGLSRYQLVFMLGQFLHGVGATPLYTLGVTYLDENVKSSCSPVYIAIFYTAAILGPAAGYLIGGALLNIYTEMGRRTELTTESPLWVGAWWVGFLGSGAAAFFTAVPILGYPRQLPGSQRYAVMRAAEMHQLKDSSRGEASNPDFGKTIRDLPLSIWLLLKNPTFILLCLAGATEATLITGMSTFSPKFLESQFSLSASEAATLFGYLVVPAGGGGTFLGGFFVNKLRLRGSAVIKFCLFCTVVSLLGILVFSLHCPSVPMAGVTASYGGSLLPEGHLNLTAPCNAACSCQPEHYSPVCGSDGLMYFSLCHAGCPAATETNVDGQKVYRDCSCIPQNLSSGFGHATAGKCTSTCQRKPLLLVFIFVVIFFTFLSSIPALTATLRCVRDPQRSFALGIQWIVVRILGGIPGPIAFGWVIDKACLLWQDQCGQQGSCLVYQNSAMSRYILIMGLLYKVLGVLFFAIACFLYKPLSESSDGLETCLPSQSSAPDSATDSQLQSSV
ENSG00000101191.17	ENST00000354665.8:ENST00000370368.5:ENST00000370371.8	MDDKGDPSNEEAPKAIKPTSKEFRKTWGFRRTTIAKREGAGDAEADPLEPPPPQQQLGLSLRRSGRQPKRTERVEQFLTIARRRGRRSMPVSLEDSGEPTSCPATDAETASEGSVESASETRSGPQSASTAVKERPASSEKVKGGDDHDDTSDSDSDGLTLKELQNRLRRKREQEPTERPLKGIQSRLRKKRREEGPAETVGSEASDTVEGVLPSKQEPENDQGVVSQAGKDDRESKLEGKAAQDIKDEEPGDLGRPKPECEGYDPNALYCICRQPHNNRFMICCDRCEEWFHGDCVGISEARGRLLERNGEDYICPNCTILQVQDETHSETADQQEAKWRPGDADGTDCTSIGTIEQKSSEDQGIKGRIEKAANPSGKKKLKIFQPVIEAPGASKCIGPGCCHVAQPDSVYCSNDCILKHAAATMKFLSSGKEQKPKPKEKMKMKPEKPSLPKCGAQAGIKISSVHKRPAPEKKETTVKKAVVVPARSEALGKEAACESSTPSWASDHNYNAVKPEKTAAPSPSLLYKCMYHLGVGLLDPSRSFWIAIPWACPGLGVAALC
ENSG00000101191.17	ENST00000266070.8:ENST00000395343.6	MDDKGDPSNEEAPKAIKPTSKEFRKTWGFRRTTIAKREGAGDAEADPLEPPPPQQQLGLSLRRSGRQPKRTERVEQFLTIARRRGRRSMPVSLEDSGEPTSCPATDAETASEGSVESASETRSGPQSASTAVKERPASSEKVKGGDDHDDTSDSDSDGLTLKELQNRLRRKREQEPTERPLKGIQSRLRKKRREEGPAETVGSEASDTVEGVLPSKQEPENDQGVVSQAGKDDRESKLEGKAAQDIKDEEPGDLGRPKPECEGYDPNALYCICRQPHNNRFMICCDRCEEWFHGDCVGISEARGRLLERNGEDYICPNCTILQVQDETHSETADQQEAKWRPGDADGTDCTSIGTIEQKSSEDQGIKGRIEKAANPSGKKKLKIFQPVIEAPGASKCIGPGCCHVAQPDSVYCSNDCILKHAAATMKFLSSGKEQKPKPKEKMKMKPEKPSLPKCGAQAGIKISSVHKRPAPEKKETTVKKAVVVPARSEALGKEAACESSTPSWASDHNYNAVKPEKTAAPSPSLLYKSTKEDRRSEEKAAAMAASKKTAPPGSAVGKQPAPRNLVPKKSSFANVAAATPAIKKPPSGFKGTIPKRPWLSATPSSGASAARQAGPAPAAATAASKKFPGSAALVGAVRKPVVPSVPMASPAPGRLGAMSAAPSQPNSQIRQNIRRSLKEILWKRVNDSDDLIMTENEVGKIALHIEKEMFNLFQVTDNRYKSKYRSIMFNLKDPKNQGLFHRVLREEISLAKLVRLKPEELVSKELSTWKERPARSVMESRTKLHNESKKTAPRQEAIPDLEDSPPVSDSEEQQESARAVPEKSTAPLLDVFSSMLKDTTSQHRAHLFDLNCKICTGQVPSAEDEPAPKKQKLSASVKKEDLKSKHDSSAPDPAPDSADEVMPEAVPEVASEPGLESASHPNVDRTYFPGPPGDGHPEPSPLEDLSPCPASCGSGVVTTVTVSGRDPRTAPSSSCTAVASAASRPDSTHMVEARQDVPKPVLTSVMVPKSILAKPSSSPDPRYLSVPPSPNISTSESRSPPEGDTTLFLSRLSTIWKGFINMQSVAKFVTKAYPVSGCFDYLSEDLPDTIHIGGRIAPKTVWDYVGKLKSSVSKELCLIRFHPATEEEEVAYISLYSYFSSRGRFGVVANNNRHVKDLYLIPLSAQDPVPSKLLPFEGPGLESPRPNIILGLVICQKIKRPANSGELDKMDEKRTRLQPEEADVPAYPKVATVPQSEKKPSKYPLCSADAAVSTTPPGSPPPPPPLPEPPVLKVLSSLKPAAPSPATAATTAAAASTAASSTASSASKTASPLEHILQTLFGKKKSFDPSAREPPGSTAGLPQEPKTTAEDGVPAPPLLDPIVQQFGQFSKDKALEEEEDDRPYDPEEEYDPERAFDTQLVERGRRHEVERAPEAAAAEREEVAYDPEDETILEEAKVTVDDLPNRMCADVRRNSVERPAEPVAGAATPSLVEQQKMLEELNKQIEEQKRQLEEQEEALRQQRAAVGVSMAHFSVSDALMSPPPKSSLPKAELFQQEQQSADKPASLPPASQASNHRDPRQARRLATETGEGEGEPLSRLSARGAQGALPERDASRGGLVGQAPMPVPEEKEPASSPWASGEKPPAGSEQDGWKAEPGEGTRPATVGDSSARPARRVLLPTPPCGALQPGFPLQHDGERDPFTCPGFASQDKALGSAQYEDPRNLHSAGRSSSPAGETEGDREPQARPGEGTAPLPPPGQKVGGSQPPFQGQREPGPHALGMSGLHGPNFPGPRGPAPPFPEENIASNDGPRGPPPARFGAQKGPIPSLFSGQHGPPPYGDSRGPSPSYLGGPRGVAPSQFEERKDPHGEKREFQDAPYNEVTGAPAQFEGTEQAPFLGSRGGAPFQFGGQRRPLLSQLKGPRGGPPPSQFGGQRGPPPGHFVGPRGPHPSQFETARGPHPNQFEGPRGQAPNFMPGPRGIQPQQFEDQRVHSPPRFTNQRAPAPLQFGGLRGSAPFSEKNEQTPSRFHFQGQAPQVMKPGPRPLLELPSHPPQHRKDRWEEAGPPSALSSSAPGQGPEADGQWASADFREGKGHEYRNQTFEGRQRERFDVGPKEKPLEEPDAQGRASEDRRRERERGRNWSRERDWDRPREWDRHRDKDSSRDWDRNRERSANRDREREADRGKEWDRSRERSRNRERERDRRRDRDRSRSRERDRDKARDRERGRDRKDRSKSKESARDPKPEASRASDAGTASQA
ENSG00000101216.11	ENST00000266068.5:ENST00000370077.2	MATPDVSVHMEEVVVVTTPDTAVDGSGVEGVKTVLVTTNLAPHGGDLTEDNMETENAAAAAAAAFTASSQLKEAVLVKMAEEGENLEAEIVYPITCGDSRANLIWRKFVCPGINVKCVQYDEHVISPKEFVHLAGKSTLKDWKRAIRMNGIMLRKIMDSGELDFYQHDKVCSNTCRSTKIDLSGARVSLSSPTSAEYIPLTPAAADVNGSPATITIETCEDPGDWTAAIGDDTFTFWRGLKDAGLLDEVIQEFHQELVETMRGLQQRVQDPPLQLRDAVLLNNIVQNFGMLDLVKKVLASHKCQMDRSREQYARDLAALEQQCDEHRRRAKELKHKSQHLSNVLMTLTPVSLPPPVKRPRLARATSGPAAMASQVLTQSAQLALGPGVPVPQLTSVPLGKVVSTLPSTVLGKGSLQAPPASSPASPLLGGYTVLASSGSTYPSTVEIHPDASSLTVLSTAAVQDGSTVFKVVSPLQLLTLPGLGPTLQNVAQASPGSSTIVTVPAGAAPGPEEHTATIEVAAMAEDHERK
ENSG00000101236.17	ENST00000432261.6:ENST00000545616.2	MLNKSGESRYPALFPVLGGSSMSSDFPHYNFRMPNIGFQNLPLNIYIVVFGTAIFVFILSLLFCCYLIRLRHQAHKEFYAYKQVILKEKVKELNLHELCAVCLEDFKPRDELGICPCKHAFHRKCLIKWLEVRKVCPLCNMPVLQLAQLHSKQDRGPPQGPLPGAENIV
ENSG00000101236.17	ENST00000336095.10:ENST00000358395.11	MSSDFPHYNFRMPNIGFQNLPLNIYIVVFGTAIFVFILSLLFCCYLIRLRHQAHKEFYAYKQVILKEKVKELNLHELCAVCLEDFKPRDELGICPCKHAFHRKCLIKWLEVRKVCPLCNMPVLQLAQLHSKQDRGPPQGPLPGAENIV
ENSG00000101246.20	ENST00000607873.1:ENST00000612256.4	MSLSKITTTVGLNIGTVDVGKARLMFWDLGGQEELQSLWDKYYAECHGVIYVIDSTDEERLAESKQAFEKVVTSEALCGVPVLVLANKQDVETCLSIPDIKTAFSDCTSKIGRRDCLTQACSALTGKGVREGIEWMVKCVVRNVHRPPRQRDIT
ENSG00000101246.20	ENST00000618838.4:ENST00000619493.4:ENST00000622789.5	MYTLLSGLYKYMFQKDEYCILILGLDNAGKTTFLEQSKTRFNKNYKGMSLSKITTTVGLNIGTVDVGKARLMFWDLGGQEELQSLWDKYYAECHGVIYVIDSTDEERLAESKQAFEKVVTSEALCGVPVLVLANKQDVETCLSIPDIKTAFSDCTSKIGRRDCLTQACSALTGKGVREGIEWMVKCVVRNVHRPPRQRDIT
ENSG00000101265.16	ENST00000379376.2:ENST00000379400.8	MDYSHQTSLVPCGQDKYISKNELLLHLKTYNLYYEGQNLQLRHREEEDEFIVEGLLNISWGLRRPIRLQMQDDNERIRPPPSSSSWHSGCNLGAQGTTLKPLTVPKVQISEVDAPPEGDQMPSSTDSRGLKPLQEDTPQLMRTRSDVGVRRRGNVRTPSDQRRIRRHRFSINGHFYNHKTSVFTPAYGSVTNVRINSTMTTPQVLKLLLNKFKIENSAEEFALYVVHTSGEKQKLKATDYPLIARILQGPCEQISKVFLMEKDQVEEVTYDVAQYIKFEMPVLKSFIQKLQEEEDREVKKLMRKYTVLRLMIRQRLEEIAETPATI
ENSG00000101266.19	ENST00000642689.1:ENST00000644710.1	MSGPVPSRARVYTDVNTHRPREYWDYESHVVEWGNQDDYQLVRKLGRGKYSEVFEAINITNNEKVVVKILKPVKKKKIKREIKILENLRGGPNIITLADIVKDPVQLYQTLTDYDIRFYMYEILKALDYCHSMGIMHRDVKPHNVMIDHEHRKLRLIDWGLAEFYHPGQEYNVRVASRYFKGPELLVDYQMYDYSLDMWSLGCMLASMIFRKEPFFHGHDNYDQLVRIAKVLGTEDLYDYIDKYNIELDPRFNDILGRHSRKRWERFVHSENQHLVSPEALDFLDKLLRYDHQSRLTAREAMEHPYFYTVVKDQARMGSSSMPGGSTPVSSANMMSGISSVPTPSPLGPLAGSPVIAAANPLGMPVPAAAGAQQ
ENSG00000101266.19	ENST00000217244.9:ENST00000400217.7:ENST00000643660.1:ENST00000645623.1:ENST00000646305.1:ENST00000646561.1:ENST00000646814.1:ENST00000647348.1	MSGPVPSRARVYTDVNTHRPREYWDYESHVVEWGNQDDYQLVRKLGRGKYSEVFEAINITNNEKVVVKILKPVKKKKIKREIKILENLRGGPNIITLADIVKDPVSRTPALVFEHVNNTDFKQLYQTLTDYDIRFYMYEILKALDYCHSMGIMHRDVKPHNVMIDHEHRKLRLIDWGLAEFYHPGQEYNVRVASRYFKGPELLVDYQMYDYSLDMWSLGCMLASMIFRKEPFFHGHDNYDQLVRIAKVLGTEDLYDYIDKYNIELDPRFNDILGRHSRKRWERFVHSENQHLVSPEALDFLDKLLRYDHQSRLTAREAMEHPYFYTVVKDQARMGSSSMPGGSTPVSSANMMSGISSVPTPSPLGPLAGSPVIAAANPLGMPVPAAAGAQQ
ENSG00000101266.19	ENST00000349736.10:ENST00000644003.1:ENST00000646477.1	MYEILKALDYCHSMGIMHRDVKPHNVMIDHEHRKLRLIDWGLAEFYHPGQEYNVRVASRYFKGPELLVDYQMYDYSLDMWSLGCMLASMIFRKEPFFHGHDNYDQLVRIAKVLGTEDLYDYIDKYNIELDPRFNDILGRHSRKRWERFVHSENQHLVSPEALDFLDKLLRYDHQSRLTAREAMEHPYFYTVVKDQARMGSSSMPGGSTPVSSANMMSGISSVPTPSPLGPLAGSPVIAAANPLGMPVPAAAGAQQ
ENSG00000101276.18	ENST00000217254.11:ENST00000488495.3:ENST00000645534.1	MAFLMHLLVCVFGMGSWVTINGLWVELPLLVMELPEGWYLPSYLTVVIQLANIGPLLVTLLHHFRPSCLSEVPIIFTLLGVGTVTCIIFAFLWNMTSWVLDGHHSIAFLVLTFFLALVDCTSSVTFLPFMSRLPTYYLTTFFVGEGLSGLLPALVALAQGSGLTTCVNVTEISDSVPSPVPTRETDIAQGVPRALVSALPGMEAPLSHLESRYLPAHFSPLVFFLLLSIMMACCLVAFFVLQRQPRCWEASVEDLLNDQVTLHSIRPREENDLGPAGTVDSSQGQGYLEEKAAPCCPAHLAFIYTLVAFVNALTNGMLPSVQTYSCLSYGPVAYHLAATLSIVANPLASLVSMFLPNRSLLFLGVLSVLGTCFGGYNMAMAVMSPCPLLQGHWGGEVLIVASWVLFSGCLSYVKVMLGVVLRDLSRSALLWCGAAVQLGSLLGALLMFPLVNVLRLFSSADFCNLHCPA
ENSG00000101298.15	ENST00000381867.6:ENST00000614659.1	MPGSGPSERMTWPGPALSAGPPTRPLSSAPGIPPIPPLTRTHSLMAMSLPGSRRTSAGSRRRTSPPVSVRDAYGTSSLSSSSNSGSYKGSDSSPTPRRSMKYTLCSDNHGIKPPTPEQYLTPLQQKEVCIRHLKARLKDTQDRLQDRDTEIDDLKTQLSRMQEDWIEEECHRVEAQLALKEARKEIKQLKQVIDTVKNNLIDKDKGLQKYFVDINIQNKKLETLLHSMEVAQNGMAKEDGTGESAGGSPARSLTRSSTYTKLSDPAVCGDRQPGDPSSGSAEDGADSGFAAADDTLSRTDALEASSLLSSGVDCGTEETSLHSSFGLGPRFPASNTYEKLLCGMEAGVQASCMQERAIQTDFVQYQPDLDTILEKVTQAQVCGTDPESGDRCPELDAHPSGPRDPNSAVVVTVGDELEAPEPITRGPTPQRPGANPNPGQSVSVVCPMEEEEEAAVAEKEPKSYWSRHYIVDLLAVVVPAVPTVAWLCRSQRRQGQPIYNISSLLRGCCTVALHSIRRISCRSLSQPSPSPAGGGSQL
ENSG00000101306.11	ENST00000375985.5:ENST00000375994.6	MATENGAVELGIQNPSTDKAPKGPTGERPLAAGKDPGPPDPKKAPDPPTLKKDAKAPASEKGDGTLAQPSTSSQGPKGEGDRGGGPAEGSAGPPAALPQQTATPETSVKKPKAEQGASGSQDPGKPRVGKKAAEGQAAARRGSPAFLHSPSCPAIISSSEKLLAKKPPSEASELTFEGVPMTHSPTDPRPAKAEEGKNILAESQKEVGEKTPGQAGQAKMQGDTSRGIEFQAVPSEKSEVGQALCLTAREEDCFQILDDCPPPPAPFPHRMVELRTGNVSSEFSMNSKEALGGGKFGAVCTCMEKATGLKLAAKVIKKQTPKDKEMVLLEIEVMNQLNHRNLIQLYAAIETPHEIVLFMEYIEGGELFERIVDEDYHLTEVDTMVFVRQICDGILFMHKMRVLHLDLKPENILCVNTTGHLVKIIDFGLARRYNPNEKLKVNFGTPEFLSPEVVNYDQISDKTDMWSMGVITYMLLSGLSPFLGDDDTETLNNVLSGNWYFDEETFEAVSDEAKDFVSNLIVKDQRARMNAAQCLAHPWLNNLAEKAKRCNRRLKSQILLKKYLMKRRWKKNFIAVSAANRFKKISSSGALMALGV
ENSG00000101307.16	ENST00000279477.11:ENST00000568365.1	MPVPASWPHLPSPFLLMTLLLGRLTGVAGEEELQVIQPDKSISVAAGESATLHCTVTSLIPVGPIQWFRGAGPGRELIYNQKEGHFPRVTTVSDLTKRNNMDFSIRISNITPADAGTYYCVKFRKGSPDHVEFKSGAGTELSVRAKPSAPVVSGPAARATPQHTVSFTCESHGFSPRDITLKWFKNGNELSDFQTNVDPAGDSVSYSIHSTAKVVLTREDVHSQVICEVAHVTLQGDPLRGTANLSETIRVPPTLEVTQQPVRAENQVNVTCQVRKFYPQRLQLTWLENGNVSRTETASTLTENKDGTYNWMSWLLVNVSAHRDDVKLTCQVEHDGQPAVSKSHDLKVSAHPKEQGSNTAPGPALASAAPLLIAFLLGPKVLLVVGVSVIYVYWKQKA
ENSG00000101310.17	ENST00000262544.6:ENST00000336714.8:ENST00000377465.6:ENST00000650089.1	MATYLEFIQQNEERDGVRFSWNVWPSSRLEATRMVVPLACLLTPLKERPDLPPVQYEPVLCSRPTCKAVLNPLCQVDYRAKLWACNFCFQRNQFPPAYGGISEVNQPAELMPQFSTIEYVIQRGAQSPLIFLYVVDTCLEEDDLQALKESLQMSLSLLPPDALVGLITFGRMVQVHELSCEGISKSYVFRGTKDLTAKQIQDMLGLTKPAMPMQQARPAQPQEHPFASSRFLQPVHKIDMNLTDLLGELQRDPWPVTQGKRPLRSTGVALSIAVGLLEGTFPNTGARIMLFTGGPPTQGPGMVVGDELKIPIRSWHDIEKDNARFMKKATKHYEMLANRTAANGHCIDIYACALDQTGLLEMKCCANLTGGYMVMGDSFNTSLFKQTFQRIFTKDFNGDFRMAFGATLDVKTSRELKIAGAIGPCVSLNVKGPCVSENELGVGGTSQWKICGLDPTSTLGIYFEVVNQHNTPIPQGGRGAIQFVTHYQHSSTQRRIRVTTIARNWADVQSQLRHIEAAFDQEAAAVLMARLGVFRAESEEGPDVLRWLDRQLIRLCQKFGQYNKEDPTSFRLSDSFSLYPQFMFHLRRSPFLQVFNNSPDESSYYRHHFARQDLTQSLIMIQPILYSYSFHGPPEPVLLDSSSILADRILLMDTFFQIVIYLGETIAQWRKAGYQDMPEYENFKHLLQAPLDDAQEILQARFPMPRYINTEHGGSQARFLLSKVNPSQTHNNLYAWGQETGAPILTDDVSLQVFMDHLKKLAVSSAC
ENSG00000101327.9	ENST00000217305.3:ENST00000539905.5:ENST00000540134.5	MAWQGLVLAACLLMFPSTTADCLSRCSLCAVKTQDGPKPINPLICSLQCQAALLPSEEWERCQSFLSFFTPSTLGLNDKEDLGSKSVGEGPYSELAKLSGSFLKELEKSKFLPSISTKENTLSKSLEEKLRGLSDGFREGAESELMRDAQLNDGAMETGTLYLAEEDPKEQVKRYGGFLRKYPKRSSEVAGEGDGDSMGHEDLYKRYGGFLRRIRPKLKWDNQKRYGGFLRRQFKVVTRSQEDPNAYSGELFDA
ENSG00000101333.16	ENST00000378473.7:ENST00000414679.6	MAKPYEFNWQKEVPSFLQEGAVFDRYEEESFVFEPNCLFKVDEFGFFLTWRSEGKEGQVLECSLINSIRSGAIPKDPKILAALEAVGKSENDLEGRIVCVCSGTDLVNISFTYMVAENPEVTKQWVEGLRSIIHNFRANNVSPMTCLKKHWMKLAFMTNTNGKIPVRSITRTFASGKTEKVIFQALKELGLPSGKNDEIEPTAFSYEKFYELTQKICPRTDIEDLFKKINGDKTDYLTVDQLVSFLNEHQRDPRLNEILFPFYDAKRAMQIIEMYEPDEDLKKKGLISSDGFCRYLMSDENAPVFLDRLELYQEMDHPLAHYFISSSHNTYLTGRQFGGKSSVEMYRQVLLAGCRCVELDCWDGKGEDQEPIITHGKAMCTDILFKDVIQAIKETAFVTSEYPVILSFENHCSKYQQYKMSKYCEDLFGDLLLKQALESHPLEPGRALPSPNDLKRKILIKNKRLKPEVEKKQLEALRSMMEAGESASPANILEDDNEEEIESADQEEEAHPEFKFGNELSADDLGHKEAVANSVKKASDDLEHENNKKGLVTVEDEQAWMASYKYVGATTNIHPYLSTMINYAQPVKFQGFHVAEERNIHYNMSSFNESVGLGYLKTHAIEFVNYNKRQMSRIYPKGGRVDSSNYMPQIFWNAGCQMVSLNYQTPDLAMQLNQGKFEYNGSCGYLLKPDFMRRPDRTFDPFSETPVDGVIAATCSVQVISGQFLSDKKIGTYVEVDMYGLPTDTIRKEFRTRMVMNNGLNPVYNEESFVFRKVILPDLAVLRIAVYDDNNKLIGQRILPLDGLQAGYRHISLRNEGNKPLSLPTIFCNIVLKTYVPDGFGDIVDALSDPKKFLSITEKRADQMRAMGIETSDIADVPSDTSKNDKKGKANTAKANVTPQSSSELRPTTTAALASGVEAKKGIELIPQVRIEDLKQMKAYLKHLKKQQKELNSLKKKHAKEHSTMQKLHCTQVDKIVAQYDKEKSTHEKILEKAMKKKGGSNCLEMKKETEIKIQTLTSDHKSKVKEIVAQHTKEWSEMINTHSAEEQEIRDLHLSQQCELLKKLLINAHEQQTQQLKLSHDRESKEMRAHQAKISMENSKAISQDKSIKNKAERERRVRELNSSNTKKFLEERKRLAMKQSKEMDQLKKVQLEHLEFLEKQNEQAKEMQQMVKLEAEMDRRPATVV
ENSG00000101333.16	ENST00000278655.8:ENST00000378493.5	MAKPYEFNWQKEVPSFLQEGAVFDRYEEESFVFEPNCLFKVDEFGFFLTWRSEGKEGQVLECSLINSIRSGAIPKDPKILAALEAVGKSENDLEGRIVCVCSGTDLVNISFTYMVAENPEVTKQWVEGLRSIIHNFRANNVSPMTCLKKHWMKLAFMTNTNGKIPVRSITRTFASGKTEKVIFQALKELGLPSGKNDEIEPTAFSYEKFYELTQKICPRTDIEDLFKKINGDKTDYLTVDQLVSFLNEHQRDPRLNEILFPFYDAKRAMQIIEMYEPDEDLKKKGLISSDGFCRYLMSDENAPVFLDRLELYQEMDHPLAHYFISSSHNTYLTGRQFGGKSSVEMYRQVLLAGCRCVELDCWDGKGEDQEPIITHGKAMCTDILFKDVIQAIKETAFVTSEYPVILSFENHCSKYQQYKMSKYCEDLFGDLLLKQALESHPLEPGRALPSPNDLKRKILIKNKRLKPEVEKKQLEALRSMMEAGESASPANILEDDNEEEIESADQEEEAHPEFKFGNELSADDLGHKEAVANSVKKGLVTVEDEQAWMASYKYVGATTNIHPYLSTMINYAQPVKFQGFHVAEERNIHYNMSSFNESVGLGYLKTHAIEFVNYNKRQMSRIYPKGGRVDSSNYMPQIFWNAGCQMVSLNYQTPDLAMQLNQGKFEYNGSCGYLLKPDFMRRPDRTFDPFSETPVDGVIAATCSVQVISGQFLSDKKIGTYVEVDMYGLPTDTIRKEFRTRMVMNNGLNPVYNEESFVFRKVILPDLAVLRIAVYDDNNKLIGQRILPLDGLQAGYRHISLRNEGNKPLSLPTIFCNIVLKTYVPDGFGDIVDALSDPKKFLSITEKRADQMRAMGIETSDIADVPSDTSKNDKKGKANTAKANVTPQSSSELRPTTTAALASGVEAKKGIELIPQVRIEDLKQMKAYLKHLKKQQKELNSLKKKHAKEHSTMQKLHCTQVDKIVAQYDKEKSTHEKILEKAMKKKGGSNCLEMKKETEIKIQTLTSDHKSKVKEIVAQHTKEWSEMINTHSAEEQEIRDLHLSQQCELLKKLLINAHEQQTQQLKLSHDRESKEMRAHQAKISMENSKAISQDKSIKNKAERERRVRELNSSNTKKFLEERKRLAMKQSKEMDQLKKVQLEHLEFLEKQNEQAKEMQQMVKLEAEMDRRPATVV
ENSG00000101336.16	ENST00000520553.5:ENST00000629881.2	MGCMKSKFLQVGGNTFSKTETSASPHCPVYVPDPTSTIKPGPNSHNSNTPGIREAGSEDIIVVALYDYEAIHHEDLSFQKGDQMVVLEESGEWWKARSLATRKEGYIPSNYVARVDSLETEEWFFKGISRKDAERQLLAPGNMLGSFMIRDSETTKGSYSLSVRDYDPRQGDTVKHYKIRTLDNGGFYISPRSTFSTLQELVDHYKKGNDGLCQKLSVPCMSSKPQKPWEKDAWEIPRESLKLEKKLGAGQFGEVWMATYNKHTKVAVKTMKPGSMSVEAFLAEANVMKTLQHDKLVKLHAVVTKEPIYIITEFMAKGSLLDFLKSDEGSKQPLPKLIDFSAQIAEGMAFIEQRNYIHRDLRAANILVSASLVCKIADFGLARVIEDNEYTAREGAKFPIKWTAPEAINFGSFTIKSDVWSFGILLMEIVTYGRIPYPGMSNPEVIRALERGYRMPRPENCPEELYNIMMRCWKNRPEERPTFEYIQSVLDDFYTATESQYQQQP
ENSG00000101342.10	ENST00000217320.8:ENST00000602922.5	MRGLRWRYTRLPSQVEDTLSGEEGNEEEEEEEAAPDPAAAPEDPTVPQLTEASQVLSASEIRQLSFHFPPRVTGHPWSLVFCTSRDGFSLQSLYRRMEGCSGPVLLVLRDQDGQIFGAFSSSAIRLSKGFYGTGETFLFSFSPQLKVFKWTGSNSFFVKGDLDSLMMGSGSGRFGLWLDGDLFRGGSSPCPTFNNEVLARQEQFCIQELEAWLLS
ENSG00000101349.16	ENST00000353224.9:ENST00000378423.5:ENST00000378429.3	MFGKKKKKIEISGPSNFEHRVHTGFDPQEQKFTGLPQQWHSLLADTANRPKPMVDPSCITPIQLAPMKTIVRGNKPCKETSINGLLEDFDNISVTRSNSLRKESPPTPDQGASSHGPGHAEENGFITFSQYSSESDTTADYTTEKYREKSLYGDDLDPYYRGSHAAKQNGHVMKMKHGEAYYSEVKPLKSDFARFSADYHSHLDSLSKPSEYSDLKWEYQRASSSSPLDYSFQFTPSRTAGTSGCSKESLAYSESEWGPSLDDYDRRPKSSYLNQTSPQPTMRQRSRSGSGLQEPMMPFGASAFKTHPQGHSYNSYTYPRLSEPTMCIPKVDYDRAQMVLSPPLSGSDTYPRGPAKLPQSQSKSGYSSSSHQYPSGYHKATLYHHPSLQSSSQYISTASYLSSLSLSSSTYPPPSWGSSSDQQPSRVSHEQFRAALQLVVSPGDPREYLANFIKIGEGSTGIVCIATEKHTGKQVAVKKMDLRKQQRRELLFNEVVIMRDYHHDNVVDMYSSYLVGDELWVVMEFLEGGALTDIVTHTRMNEEQIATVCLSVLRALSYLHNQGVIHRDIKSDSILLTSDGRIKLSDFGFCAQVSKEVPKRKSLVGTPYWMAPEVISRLPYGTEVDIWSLGIMVIEMIDGEPPYFNEPPLQAMRRIRDSLPPRVKDLHKVSSVLRGFLDLMLVREPSQRATAQELLGHPFLKLAGPPSCIVPLMRQYRHH
ENSG00000101363.12	ENST00000373605.7:ENST00000373606.7:ENST00000397151.1:ENST00000397152.7	MASDLDFSPPEVPEPTFLENLLRYGLFLGAIFQLICVLAIIVPIPKSHEAEAEPSEPRSAEVTRKPKAAVPSVNKRPKKETKKKR
ENSG00000101407.13	ENST00000373447.8:ENST00000373448.6:ENST00000449821.1	MAVFDTPEEAFGVLRPVCVQLTKTQTVENVEHLQTRLQAVSDSALQELQQYILFPLRFTLKTPGPKRERLIQSVVECLTFVLSSTCVKEQELLQELFSELSACLYSPSSQKPAAVSEELKLAVIQGLSTLMHSAYGDIILTFYEPSILPRLGFAVSLLLGLAEQEKSKQIKIAALKCLQVLLLQCDCQDHPRSLDELEQKQLGDLFASFLPGISTALTRLITGDFKQGHSIVVSSLKIFYKTVSFIMADEQLKRISKVQAKPAVEHRVAELMVYREADWVKKTGDKLTILIKKIIECVSVHPHWKVRLELVELVEDLLLKCSQSLVECAGPLLKALVGLVNDESPEIQAQCNKVLRHFADQKVVVGNKALADILSESLHSLATSLPRLMNSQDDQGKFSTLSLLLGYLKLLGPKINFVLNSVAHLQRLSKALIQVLELDVADIKIVEERRWNSDDLNASPKTSATQPWNRIQRRYFRFFTDERIFMLLRQVCQLLGYYGNLYLLVDHFMELYHQSVVYRKQAAMILNELVTGAAGLEVEDLHEKHIKTNPEELREIVTSILEEYTSQENWYLVTCLETEEMGEELMMEHPGLQAITSGEHTCQVTSFLAFSKPSPTICSMNSNIWQICIQLEGIGQFAYALGKDFCLLLMSALYPVLEKAGDQTLLISQVATSTMMDVCRACGYDSLQHLINQNSDYLVNGISLNLRHLALHPHTPKVLEVMLRNSDANLLPLVADVVQDVLATLDQFYDKRAASFVSVLHALMAALAQWFPDTGNLGHLQEQSLGEEGSHLNQRPAALEKSTTTAEDIEQFLLNYLKEKDVADGNVSDFDNEEEEQSVPPKVDENDTRPDVEPPLPLQIQIAMDVMERCIHLLSDKNLQIRLKVLDVLDLCVVVLQSHKNQLLPLAHQAWPSLVHRLTRDAPLAVLRAFKVLRTLGSKCGDFLRSRFCKDVLPKLAGSLVTQAPISARAGPVYSHTLAFKLQLAVLQGLGPLCERLDLGEGDLNKVADACLIYLSVKQPVKLQEAARSVFLHLMKVDPDSTWFLLNELYCPVQFTPPHPSLHPVQLHGASGQQNPYTTNVLQLLKELQ
ENSG00000101439.9	ENST00000376925.8:ENST00000398409.1:ENST00000398411.5	MAGPLRAPLLLLAILAVALAVSPAAGSSPGKPPRLVGGPMDASVEEEGVRRALDFAVGEYNKASNDMYHSRALQVVRARKQIVAGVNYFLDVELGRTTCTKTQPNLDNCPFHDQPHLKRKAFCSFQIYAVPWQGTMTLSKSTCQDA
ENSG00000101440.9	ENST00000374954.3:ENST00000568305.5	MDVTRLLLATLLVFLCFFTANSHLPPEEKLRDDRSLRSNSSVNLLDVPSVSIVALNKKSKQIGRKAAEKKRSSKKEASMKKVVRPRTPLSAPCVATRNSCKPPAPACCDPCASCQCRFFRSACSCRVLSLNC
ENSG00000101460.13	ENST00000360668.8:ENST00000397709.1	MPSDRPFKQRRSFADRCKEVQQIRDQHPSKIPVIIERYKGEKQLPVLDKTKFLVPDHVNMSELVKIIRRRLQLNPTQAFFLLVNQHSMVSVSTPIADIYEQEKDEDGFLYMVYASQETFGF
ENSG00000101489.20	ENST00000420428.7:ENST00000591282.5	MYIKMATLANGQADNASLSTNGLGSSPGSAGHMNGLSHSPGNPSTIPMKDHDAIKLFIGQIPRNLDEKDLKPLFEEFGKIYELTVLKDRFTGMHKGCAFLTYCERESALKAQSALHEQKTLPGMNRPIQVKPADSESRGGSSCLRQPPSQDRKLFVGMLNKQQSEDDVRRLFEAFGNIEECTILRGPDGNSKGCAFVKYSSHAEAQAAINALHGSQTMPGASSSLVVKFADTDKERTMRRMQQMAGQMGMFNPMAIPFGAYGAYAQALMQQQAALMASVAQGGYLNPMAAFAAAQMQQMAALNMNGLAAAPMTPTSGGSTPPGITAPAVPSIPSPIGVNGFTGLPPQANGQPAAEAVFANGIHPYPAQSPTAADPLQQAYAGVQQYAGPAAYPAAYGQISQAFPQPPPMIPQQQREGPEGCNLFIYHLPQEFGDAELMQMFLPFGFVSFDNPASAQTAIQAMNGFQIGMKRLKVQLKRPKDANRPY
ENSG00000101542.10	ENST00000262717.9:ENST00000536675.2:ENST00000538374.5	MWTSGRMSNAKNWLGLGMSLYFWGLMDLTTTVLSDTPTPQGELEALLSDKPQSHQRTKRSWVWNQFFVLEEYTGTDPLYVGKLHSDMDRGDGSIKYILSGEGAGIVFTIDDTTGDIHAIQRLDREERAQYTLRAQALDRRTGRPMEPESEFIIKIQDINDNEPKFLDGPYVATVPEMSPVGTSVIQVTATDADDPTYGNSARVVYSILQGQPYFSVDSKTGVIRTALMNMDREAKEYYEVIIQAKDMGGQLGGLAGTTTVNITLSDVNDNPPRFPQKHYQMSVLESAPISSTVGRVFAKDLDEGINAEMKYTIVDGDGADAFDISTDPNFQVGIITVKKPLSFESKKSYTLKVEGANPHLEMRFLNLGPFQDTTTVHISVEDVDEPPVFEPGFYFVEVPEDVAIGTTIQIISAKDPDVTNNSIRYSIDRSSDPGRFFYVDITTGALMTARPLDREEFSWHNITVLAMEMNNPSQVGSVPVTIKVLDVNDNAPEFPRFYEAFVCENAKAGQLIQTVSAVDQDDPRNGQHFYYSLAPEAANNPNFTIRDNQDNTARILTRRSGFRQQEQSVFHLPILIADSGQPVLSSTGTLTIQVCSCDDDGHVMSCSPEAYMLPVSLSRGALIAILACIFVLLVLVLLILSMRRHRKQPYIIDDEENIHENIVRYDDEGGGEEDTEAFDIAAMWNPREAQAGAAPKTRQDMLPEIESLSRYVPQTCAVNSTVHSYVLAKLYEADMDLWAPPFDSLQTYMFEGDGSVAGSLSSLQSATSDSEQSFDFLTDWGPRFRKLAELYGASEGPAPLW
ENSG00000101608.13	ENST00000217652.8:ENST00000536605.1:ENST00000578611.5:ENST00000579226.5	MSSKRTKTKTKKRPQRATSNVFAMFDQSQIQEFKEAFNMIDQNRDGFIDKEDLHDMLASLGKNPTDEYLDAMMNEAPGPINFTMFLTMFGEKLNGTDPEDVIRNAFACFDEEATGTIQEDYLRELLTTMGDRFTDEEVDELYREAPIDKKGNFNYIEFTRILKHGAKDKDD
ENSG00000101654.18	ENST00000262173.7:ENST00000383314.7:ENST00000543302.6:ENST00000589866.5	MANSAKAEEYEKMSLEQAKASVNSETESSFNINENTTASGTGLSEKTSVCRQVDIARKRKEFEDDLVKESSSCGKDTPSKKRKLDPEIVPEEKDCGDAEGNSKKRKRETEDVPKDKSSTGDGTQNKRKIALEDVPEKQKNLEEGHSSTVAAHYNELQEVGLEKRSQSRIFYLRNFNNWMKSVLIGEFLEKVRQKKKRDITVLDLGCGKGGDLLKWKKGRINKLVCTDIADVSVKQCQQRYEDMKNRRDSEYIFSAEFITADSSKELLIDKFRDPQMCFDICSCQFVCHYSFESYEQADMMLRNACERLSPGGYFIGTTPNSFELIRRLEASETESFGNEIYTVKFQKKGDYPLFGCKYDFNLEGVVDVPEFLVYFPLLNEMAKKYNMKLVYKKTFLEFYEEKIKNNENKMLLKRMQALEPYPANESSKLVSEKVDDYEHAAKYMKNSQVRLPLGTLSKSEWEATSIYLVFAFEKQQ
ENSG00000101773.19	ENST00000327155.10:ENST00000399722.6	MNISGSSCGSPNSADTSSDFKDLWTKLKECHDREVQGLQVKVTKLKQERILDAQRLEEFFTKNQQLREQQKVLHETIKVLEDRLRAGLCDRCAVTEEHMRKKQQEFENIRQQNLKLITELMNERNTLQEENKKLSEQLQQKIENDQQHQAAELECEEDVIPDSPITAFSFSGVNRLRRKENPHVRYIEQTHTKLEHSVCANEMRKVSKSSTHPQHNPNENEILVADTYDQSQSPMAKAHGTSSYTPDKSSFNLATVVAETLGLGVQEESETQGPMSPLGDELYHCLEGNHKKQPFEESTRNTEDSLRFSDSTSKTPPQEELPTRVSSPVFGATSSIKSGLDLNTSLSPSLLQPGKKKHLKTLPFSNTCISRLEKTRSKSEDSALFTHHSLGSEVNKIIIQSSNKQILINKNISESLGEQNRTEYGKDSNTDKHLEPLKSLGGRTSKRKKTEEESEHEVSCPQASFDKENAFPFPMDNQFSMNGDCVMDKPLDLSDRFSAIQRQEKSQGSETSKNKFRQVTLYEALKTIPKGFSSSRKASDGNCTLPKDSPGEPCSQECIILQPLNKCSPDNKPSLQIKEENAVFKIPLRPRESLETENVLDDIKSAGSHEPIKIQTRSDHGGCELASVLQLNPCRTGKIKSLQNNQDVSFENIQWSIDPGADLSQYKMDVTVIDTKDGSQSKLGGETVDMDCTLVSETVLLKMKKQEQKGEKSSNEERKMNDSLEDMFDRTTHEEYESCLADSFSQAADEEEELSTATKKLHTHGDKQDKVKQKAFVEPYFKGDERETSLQNFPHIEVVRKKEERRKLLGHTCKECEIYYADMPAEEREKKLASCSRHRFRYIPPNTPENFWEVGFPSTQTCMERGYIKEDLDPCPRPKRRQPYNAIFSPKGKEQKT
ENSG00000101812.13	ENST00000355016.7:ENST00000598335.2:ENST00000675318.1	MAAASAMAEASSETTSEEGQSIQEPKEANSTKAQKQKRRGCRGSRRRHANRRGDSFGDSFTPYFPRVLKQVHQGLSLSQEAVSVMDSMIHDILDRIATEAGQLAHYTKRVTITSRDIQMAVRLLLPGKMGKLAEAQGTNAALRTSLCAIWQQRK
ENSG00000101846.8	ENST00000217961.5:ENST00000666110.2:ENST00000674429.1	MKIPFLLLFFLWEAESHAASRPNIILVMADDLGIGDPGCYGNKTIRTPNIDRLASGGVKLTQHLAASPLCTPSRAAFMTGRYPVRSGMASWSRTGVFLFTASSGGLPTDEITFAKLLKDQGYSTALIGKWHLGMSCHSKTDFCHHPLHHGFNYFYGISLTNLRDCKPGEGSVFTTGFKRLVFLPLQIVGVTLLTLAALNCLGLLHVPLGVFFSLLFLAALILTLFLGFLHYFRPLNCFMMRNYEIIQQPMSYDNLTQRLTVEAAQFIQRNTETPFLLVLSYLHVHTALFSSKDFAGKSQHGVYGDAVEEMDWSVGQILNLLDELRLANDTLIYFTSDQGAHVEEVSSKGEIHGGSNGIYKGGKANNWEGGIRVPGILRWPRVIQAGQKIDEPTSNMDIFPTVAKLAGAPLPEDRIIDGRDLMPLLEGKSQRSDHEFLFHYCNAYLNAVRWHPQNSTSIWKAFFFTPNFNPVGSNGCFATHVCFCFGSYVTHHDPPLLFDISKDPRERNPLTPASEPRFYEILKVMQEAADRHTQTLPEVPDQFSWNNFLWKPWLQLCCPSTGLSCQCDREKQDKRLSR
ENSG00000101849.17	ENST00000380961.5:ENST00000424279.5	MSITSDEVNFLVYRYLQESGFSHSAFTFGIESHISQSNINGTLVPPAALISILQKGLQYVEAEISINEDGTVFDGRPIESLSLIDAVMPDVVQTRQQAFREKLAQQQASAAAAAAAATAAATAATTTSAGVSHQNPSKNREATVNGEENRAHSVNNHAKPMEIDGEVEIPSSKATVLRGHESEVFICAWNPVSDLLASGSGDSTARIWNLNENSNGGSTQLVLRHCIREGGHDVPSNKDVTSLDWNTNGTLLATGSYDGFARIWTEDGNLASTLGQHKGPIFALKWNRKGNYILSAGVDKTTIIWDAHTGEAKQQFPFHSAPALDVDWQNNTTFASCSTDMCIHVCRLGCDRPVKTFQGHTNEVNAIKWDPSGMLLASCSDDMTLKIWSMKQEVCIHDLQAHNKEIYTIKWSPTGPATSNPNSNIMLASASFDSTVRLWDIERGVCTHTLTKHQEPVYSVAFSPDGKYLASGSFDKCVHIWNTQSGNLVHSYRGTGGIFEVCWNARGDKVGASASDGSVCVLDLRK
ENSG00000101849.17	ENST00000407597.6:ENST00000645353.2:ENST00000645686.1:ENST00000646640.1	MTELAGASSSCCHRPAGRGAMQSVLHHFQRLRGREGGSHFINTSSPRGEAKMSITSDEVNFLVYRYLQESGFSHSAFTFGIESHISQSNINGTLVPPAALISILQKGLQYVEAEISINEDGTVFDGRPIESLSLIDAVMPDVVQTRQQAFREKLAQQQASAAAAAAAATAAATAATTTSAGVSHQNPSKNREATVNGEENRAHSVNNHAKPMEIDGEVEIPSSKATVLRGHESEVFICAWNPVSDLLASGSGDSTARIWNLNENSNGGSTQLVLRHCIREGGHDVPSNKDVTSLDWNTNGTLLATGSYDGFARIWTEDGNLASTLGQHKGPIFALKWNRKGNYILSAGVDKTTIIWDAHTGEAKQQFPFHSAPALDVDWQNNTTFASCSTDMCIHVCRLGCDRPVKTFQGHTNEVNAIKWDPSGMLLASCSDDMTLKIWSMKQEVCIHDLQAHNKEIYTIKWSPTGPATSNPNSNIMLASASFDSTVRLWDIERGVCTHTLTKHQEPVYSVAFSPDGKYLASGSFDKCVHIWNTQSGNLVHSYRGTGGIFEVCWNARGDKVGASASDGSVCVLDLRK
ENSG00000101871.16	ENST00000317552.9:ENST00000380779.5:ENST00000380780.5:ENST00000380785.5:ENST00000380787.5:ENST00000453318.6	METLESELTCPICLELFEDPLLLPCAHSLCFNCAHRILVSHCATNESVESITAFQCPTCRHVITLSQRGLDGLKRNVTLQNIIDRFQKASVSGPNSPSETRRERAFDANTMTSAEKVLCQFCDQDPAQDAVKTCVTCEVSYCDECLKATHPNKKPFTGHRLIEPIPDSHIRGLMCLEHEDEKVNMYCVTDDQLICALCKLVGRHRDHQVAALSERYDKLKQNLESNLTNLIKRNTELETLLAKLIQTCQHVEVNASRQEAKLTEECDLLIEIIQQRRQIIGTKIKEGKVMRLRKLAQQIANCKQCIERSASLISQAEHSLKENDHARFLQTAKNITERVSMATASSQVLIPEINLNDTFDTFALDFSREKKLLECLDYLTAPNPPTIREELCTASYDTITVHWTSDDEFSVVSYELQYTIFTGQANVVSLCNSADSWMIVPNIKQNHYTVHGLQSGTKYIFMVKAINQAGSRSSEPGKLKTNSQPFKLDPKSAHRKLKVSHDNLTVERDESSSKKSHTPERFTSQGSYGVAGNVFIDSGRHYWEVVISGSTWYAIGLAYKSAPKHEWIGKNSASWALCRCNNNWVVRHNSKEIPIEPAPHLRRVGILLDYDNGSIAFYDALNSIHLYTFDVAFAQPVCPTFTVWNKCLTIITGLPIPDHLDCTEQLP
ENSG00000101888.11	ENST00000372103.1:ENST00000372107.5	MDKRRRALTRLYLDKATLIWNGNAVSGLDALNNFFDTLPSSEFQVNMLDCQPVHEQATQSQTTVLVVTSGTVKFDGNKQHFFNQNFLLTAQSTPNNTVWKIASDCFRFQDWSSS
ENSG00000101901.12	ENST00000251943.8:ENST00000436609.5:ENST00000621367.4	MNNHQLELAKQLHKEGHLFYCTCRVLTCPGQAKSIASAPGKCQDSAALTSTAFSGLDFGLLSGYLHKQALVTATHPTCTLLFPSCHAFFPLPLTPTLYKMHKGWKNYCSQKSLNEASMDEYLGSLGLFRKLTAKDASCLFRAISEQLFCSQVHHLEIRKACVSYMRENQQTFESYVEGSFEKYLERLGDPKESAGQLEIRALSLIYNRDFILYRFPGKPPTYVTDNGYEDKILLCYSSSGHYDSVYSKQFQSSAAVCQAVLYEILYKDVFVVDEEELKTAIKLFRSGSKKNRNNAVTGSEDAHTDYKSSNQNRMEEWGACYNAENIPEGYNKGTEETKSPENPSKMPFPYKVLKALDPEIYRNVEFDVWLDSRKELQKSDYMEYAGRQYYLGDKCQVCLESEGRYYNAHIQEVGNENNSVTVFIEELAEKHVVPLANLKPVTQVMSVPAWNAMPSRKGRGYQKMPGGYVPEIVISEMDIKQQKKMFKKIRGKEVYMTMAYGKGDPLLPPRLQHSMHYGHDPPMHYSQTAGNVMSNEHFHPQHPSPRQGRGYGMPRNSSRFINRHNMPGPKVDFYPGPGKRCCQSYDNFSYRSRSFRRSHRQMSCVNKESQYGFTPGNGQMPRGLEETITFYEVEEGDETAYPTLPNHGGPSTMVPATSGYCVGRRGHSSGKQTLNLEEGNGQSENGRYHEEYLYRAEPDYETSGVYSTTASTANLSLQDRKSCSMSPQDTVTSYNYPQKMMGNIAAVAASCANNVPAPVLSNGAAANQAISTTSVSSQNAIQPLFVSPPTHGRPDTKVLQYYFNLGLQCYYHSYWHSMVYVPQMQQQLHVENYPVYTEPPLVDQTVPQCYSEVRREDGIQAEASANDTFPNADSSSVPHGAVYYPVMSDPYGQPPLPGFDSCLPVVPDYSCVPPWHPVGTAYGGSSQIHGAINPGPIGCIAPSPPASHYVPQGM
ENSG00000101901.12	ENST00000482742.5:ENST00000623189.1	MNNHQLELAKQLHKEGHLFYCTCSTLPGLLQSMDLSTLKCYPPGQPEKFSAFLDKVVGLQK
ENSG00000101940.18	ENST00000218056.9:ENST00000376729.10	MAAVWQQVLAVDARYNAYRTPTFPQFRTQYIRRRSQLLRENAKAGHPPALRRQYLRLRGQLLGQRYGPLSEPGSARAYSNSIVRSSRTTLDRMEDFEDDPRALGARGHRRSVSRGSYQLQAQMNRAVYEDRPPGSVVPTSAAEASRAMAGDTSLSENYAFAGMYHVFDQHVDEAVPRVRFANDDRHRLACCSLDGSISLCQLVPAPPTVLRVLRGHTRGVSDFAWSLSNDILVSTSLDATMRIWASEDGRCIREIPDPDSAELLCCTFQPVNNNLTVVGNAKHNVHVMNISTGKKVKGGSSKLTGRVLALSFDAPGRLLWAGDDRGSVFSFLFDMATGKLTKAKRLVVHEGSPVTSISARSWVSREARDPSLLINACLNKLLLYRVVDNEGTLQLKRSFPIEQSSHPVRSIFCPLMSFRQGACVVTGSEDMCVHFFDVERAAKAAVNKLQGHSAPVLDVSFNCDESLLASSDASGMVIVWRREQK
ENSG00000101951.17	ENST00000218068.7:ENST00000376141.5	MSARVRSRSRGRGDGQEAPDVVAFVAPGESQQEEPPTDNQDIEPGQEREGTPPIEERKVEGDCQEMDLEKTRSERGDGSDVKEKTPPNPKHAKTKEAGDGQP
ENSG00000101966.13	ENST00000355640.3:ENST00000371199.8:ENST00000434753.7	MTFNSFEGSKTCVPADINKEEEFVEEFNRLKTFANFPSGSPVSASTLARAGFLYTGEGDTVRCFSCHAAVDRWQYGDSAVGRHRKVSPNCRFINGFYLENSATQSTNSGIQNGQYKVENYLGSRDHFALDRPSETHADYLLRTGQVVDISDTIYPRNPAMYSEEARLKSFQNWPDYAHLTPRELASAGLYYTGIGDQVQCFCCGGKLKNWEPCDRAWSEHRRHFPNCFFVLGRNLNIRSESDAVSSDRNFPNSTNLPRNPSMADYEARIFTFGTWIYSVNKEQLARAGFYALGEGDKVKCFHCGGGLTDWKPSEDPWEQHAKWYPGCKYLLEQKGQEYINNIHLTHSLEECLVRTTEKTPSLTRRIDDTIFQNPMVQEAIRMGFSFKDIKKIMEEKIQISGSNYKSLEVLVADLVNAQKDSMQDESSQTSLQKEISTEEQLRRLQEEKLCKICMDRNIAIVFVPCGHLVTCKQCAEAVDKCPMCYTVITFKQKIFMS
ENSG00000101972.19	ENST00000371144.7:ENST00000371157.7:ENST00000371160.5	MIAAPEIPTDFNLLQESETHFSSDTDFEDIEGKNQKQGKGKTCKKGKKGPAEKGKGGNGGGKPPSGPNRMNGHHQQNGVENMMLFEVVKMGKSAMQSVVDDWIESYKHDRDIALLDLINFFIQCSGCKGVVTAEMFRHMQNSEIIRKMTEEFDEDSGDYPLTMAGPQWKKFKSSFCEFIGVLVRQCQYSIIYDEYMMDTVISLLTGLSDSQVRAFRHTSTLAAMKLMTALVNVALNLSINMDNTQRQYEAERNKMIGKRANERLELLLQKRKELQENQDEIENMMNAIFKGVFVHRYRDAIAEIRAICIEEIGIWMKMYSDAFLNDSYLKYVGWTMHDKQGEVRLKCLTALQGLYYNKELNSKLELFTSRFKDRIVSMTLDKEYDVAVQAIKLLTLVLQSSEEVLTAEDCENVYHLVYSAHRPVAVAAGEFLYKKLFSRRDPEEDGMMKRRGRQGPNANLVKTLVFFFLESELHEHAAYLVDSMWDCATELLKDWECMNSLLLEEPLSGEEALTDRQESALIEIMLCTIRQAAECHPPVGRGTGKRVLTAKEKKTQLDDRTKITELFAVALPQLLAKYSVDAEKVTNLLQLPQYFDLEIYTTGRLEKHLDALLRQIRNIVEKHTDTDVLEACSKTYHALCNEEFTIFNRVDISRSQLIDELADKFNRLLEDFLQEGEEPDEDDAYQVLSTLKRITAFHNAHDLSKWDLFACNYKLLKTGIENGDMPEQIVIHALQCTHYVILWQLAKITESSSTKEDLLRLKKQMRVFCQICQHYLTNVNTTVKEQAFTILCDILMIFSHQIMSGGRDMLEPLVYTPDSSLQSELLSFILDHVFIEQDDDNNSADGQQEDEASKIEALHKRRNLLAAFCKLIVYTVVEMNTAADIFKQYMKYYNDYGDIIKETMSKTRQIDKIQCAKTLILSLQQLFNEMIQENGYNFDRSSSTFSGIKELARRFALTFGLDQLKTREAIAMLHKDGIEFAFKEPNPQGESHPPLNLAFLDILSEFSSKLLRQDKRTVYVYLEKFMTFQMSLRREDVWLPLMSYRNSLLAGGDDDTMSVISGISSRGSTVRSKKSKPSTGKRKVVEGMQLSLTEESSSSDSMWLSREQTLHTPVMMQTPQLTSTIMREPKRLRPEDSFMSVYPMQTEHHQTPLDYNRRGTSLMEDDEEPIVEDVMMSSEGRIEDLNEGMDFDTMDIDLPPSKNRRERTELKPDFFDPASIMDESVLGVSMF
ENSG00000101972.19	ENST00000218089.13:ENST00000371145.8	MIAAPEIPTDFNLLQESETHFSSDTDFEDIEGKNQKQGKGKTCKKGKKGPAEKGKGGNGGGKPPSGPNRMNGHHQQNGVENMMLFEVVKMGKSAMQSVVDDWIESYKHDRDIALLDLINFFIQCSGCKGVVTAEMFRHMQNSEIIRKMTEEFDEDSGDYPLTMAGPQWKKFKSSFCEFIGVLVRQCQYSIIYDEYMMDTVISLLTGLSDSQVRAFRHTSTLAAMKLMTALVNVALNLSINMDNTQRQYEAERNKMIGKRANERLELLLQKRKELQENQDEIENMMNAIFKGVFVHRYRDAIAEIRAICIEEIGIWMKMYSDAFLNDSYLKYVGWTMHDKQGEVRLKCLTALQGLYYNKELNSKLELFTSRFKDRIVSMTLDKEYDVAVQAIKLLTLVLQSSEEVLTAEDCENVYHLVYSAHRPVAVAAGEFLYKKLFSRRDPEEDGMMKRRGRQGPNANLVKTLVFFFLESELHEHAAYLVDSMWDCATELLKDWECMNSLLLEEPLSGEEALTDRQESALIEIMLCTIRQAAECHPPVGRGTGKRVLTAKEKKTQLDDRTKITELFAVALPQLLAKYSVDAEKVTNLLQLPQYFDLEIYTTGRLEKHLDALLRQIRNIVEKHTDTDVLEACSKTYHALCNEEFTIFNRVDISRSQLIDELADKFNRLLEDFLQEGEEPDEDDAYQVLSTLKRITAFHNAHDLSKWDLFACNYKLLKTGIENGDMPEQIVIHALQCTHYVILWQLAKITESSSTKEDLLRLKKQMRVFCQICQHYLTNVNTTVKEQAFTILCDILMIFSHQIMSGGRDMLEPLVYTPDSSLQSELLSFILDHVFIEQDDDNNSADGQQEDEASKIEALHKRRNLLAAFCKLIVYTVVEMNTAADIFKQYMKYYNDYGDIIKETMSKTRQIDKIQCAKTLILSLQQLFNEMIQENGYNFDRSSSTFSGIKELARRFALTFGLDQLKTREAIAMLHKDGIEFAFKEPNPQGESHPPLNLAFLDILSEFSSKLLRQDKRTVYVYLEKFMTFQMSLRREDVWLPLMSYRNSLLAGGDDDTMSVISGISSRGSTVRSKKSKPSTGKRKVVEGMQLSLTEESSSSDSMWLSREQTLHTPVMMQTPQLTSTIMREPKRLRPEDSFMSVYPMQTEHHQTPLDYNTQVTWMLAQRQQEEARQQQERAAMSYVKLRTNLQHAIRRGTSLMEDDEEPIVEDVMMSSEGRIEDLNEGMDFDTMDIDLPPSKNRRERTELKPDFFDPASIMDESVLGVSMF
ENSG00000102003.11	ENST00000263233.9:ENST00000479808.5	MLLLADMDVVNQLVAGGQFRVVKEPLGFVKVLQWVFAIFAFATCGSYSGELQLSVDCANKTESDLSIEVEFEYPFRLHQVYFDAPTCRGGTTKVFLVGDYSSSAEFFVTVAVFAFLYSMGALATYIFLQNKYRENNKGPMLDFLATAVFAFMWLVSSSAWAKGLSDVKMATDPENIIKEMPVCRQTGNTCKELRDPVTSGLNTSVVFGFLNLVLWVGNLWFVFKETGWAAPFLRAPPGAPEKQPAPGDAYGDAGYGQGPGGYGPQDSYGPQGGYQPDYGQPAGSGGSGYGPQGDYGQQGYGPQGAPTSFSNQM
ENSG00000102010.15	ENST00000342014.6:ENST00000348343.11:ENST00000357607.6	MDTKSILEELLLKRSQQKKKMSPNNYKERLFVLTKTNLSYYEYDKMKRGSRKGSIEIKKIRCVEKVNLEEQTPVERQYPFQIVYKDGLLYVYASNEESRSQWLKALQKEIRGNPHLLVKYHSGFFVDGKFLCCQQSCKAAPGCTLWEAYANLHTAVNEEKHRVPTFPDRVLKIPRAVPVLKMDAPSSSTTLAQYDNESKKNYGSQPPSSSTSLAQYDSNSKKIYGSQPNFNMQYIPREDFPDWWQVRKLKSSSSSEDVASSNQKERNVNHTTSKISWEFPESSSSEEEENLDDYDWFAGNISRSQSEQLLRQKGKEGAFMVRNSSQVGMYTVSLFSKAVNDKKGTVKHYHVHTNAENKLYLAENYCFDSIPKLIHYHQHNSAGMITRLRHPVSTKANKVPDSVSLGNGIWELKREEITLLKELGSGQFGVVQLGKWKGQYDVAVKMIKEGSMSEDEFFQEAQTMMKLSHPKLVKFYGVCSKEYPIYIVTEYISNGCLLNYLRSHGKGLEPSQLLEMCYDVCEGMAFLESHQFIHRDLAARNCLVDRDLCVKVSDFGMTRYVLDDQYVSSVGTKFPVKWSAPEVFHYFKYSSKSDVWAFGILMWEVFSLGKQPYDLYDNSQVVLKVSQGHRLYRPHLASDTIYQIMYSCWHELPEKRPTFQQLLSSIEPLREKDKH
ENSG00000102024.18	ENST00000355899.8:ENST00000539310.5	MDEMATTQISKDELDELKEAFAKVDLNSNGFICDYELHELFKEANMPLPGYKVREIIQKLMLDGDRNKDGKISFDEFVYIFQEVKSSDIAKTFRKAINRKEGICALGGTSELSSEGTQHSYSEEEKYAFVNWINKALENDPDCRHVIPMNPNTDDLFKAVGDGIVLCKMINLSVPDTIDERAINKKKLTPFIIQENLNLALNSASAIGCHVVNIGAEDLRAGKPHLVLGLLWQIIKIGLFADIELSRNEALAALLRDGETLEELMKLSPEELLLRWANFHLENSGWQKINNFSADIKDSKAYFHLLNQIAPKGQKEGEPRIDINMSGFNETDDLKRAESMLQQADKLGCRQFVTPADVVSGNPKLNLAFVANLFNKYPALTKPENQDIDWTLLEGETREERTFRNWMNSLGVNPHVNHLYADLQDALVILQLYERIKVPVDWSKVNKPPYPKLGANMKKLENCNYAVELGKHPAKFSLVGIGGQDLNDGNQTLTLALVWQLMRRYTLNVLEDLGDGQKANDDIIVNWVNRTLSEAGKSTSIQSFKDKTISSSLAVVDLIDAIQPGCINYDLVKSGNLTEDDKHNNAKYAVSMARRIGARVYALPEDLVEVKPKMVMTVFACLMGRGMKRV
ENSG00000102034.17	ENST00000308167.10:ENST00000335997.11	MAITLQPSDLIFEFASNGMDDDIHQLEDPSVFPAVIVEQVPYPDLLHLYSGLELDDVHNGIITDGTLCMTQDQILEGSFLLTDDNEATSHTMSTAEVLLNMESPSDILDEKQIFSTSEMLPDSDPAPAVTLPNYLFPASEPDALNRAGDTSDQEGHSLEEKASREESAKKTGKSKKRIRKTKGNRSTSPVTDPSIPIRKKSKDGKGSTIYLWEFLLALLQDRNTCPKYIKWTQREKGIFKLVDSKAVSKLWGKQKNKPDMNYETMGRALRYYYQRGILAKVEGQRLVYQFKEMPKDLVVIEDEDESSEATAAPPQASTASVASASTTRRTSSRVSSRSAPQGKGSSSWEKPKIQHVGLQPSASLELGPSLDEEIPTTSTMLVSPAEGQVKLTKAVSASSVPSNIHLGVAPVGSGSALTLQTIPLTTVLTNGPPASTTAPTQLVLQSVPAASTFKDTFTLQASFPLNASFQDSQVAAPGAPLILSGLPQLLAGANRPTNPAPPTVTGAGPAGPSSQPPGTVIAAFIRTSGTTAAPRVKEGPLRSSSYVQGMVTGAPMEGLLVPEETLRELLRDQAHLQPLPTQVVSRGSHNPSLLGNQTLSPPSRPTVGLTPVAELELSSGSGSLLMAEPSVTTSGSLLTRSPTPAPFSPFNPTSLIKMEPHDI
ENSG00000102048.16	ENST00000380485.7:ENST00000546332.1	MDGKQGGMDGSKPAGPRDFPGIRLLSNPLMGDAVSDWSPMHEAAIHGHQLSLRNLISQGWAVNIITADHVSPLHEACLGGHLSCVKILLKHGAQVNGVTADWHTPLFNACVSGSWDCVNLLLQHGASVQPESDLASPIHEAARRGHVECVNSLIAYGGNIDHKISHLGTPLYLACENQQRACVKKLLESGADVNQGKGQDSPLHAVARTASEELACLLMDFGADTQAKNAEGKRPVELVPPESPLAQLFLEREGASLPKPKP
ENSG00000102078.16	ENST00000339231.3:ENST00000612248.4	MGIFPGIILIFLRVKFATAAVIHQKSTTVSHEMSGLNWKPFVYGGLASIVAEFGTFPVDLTKTRLQVQGQSIDARFKEIKYRGMFHALFRICKEEGVLALYSGIAPALLRQASYGTIKIGIYQSLKRLFVERLEDETLLINMICGVVSGVISSTIANPTDVLKIRMQAQGSLFQGSMIGSFIDIYQQEGTRGLWRCLCSKAVTGCVLWLMPVIPALWEANAGGSLEGVVPTAQRAAIVVGVELPVYDITKKHLILSGMMGDTILTHFVSSFTCGLAGALASNPVDVVRTRMMNQRAIVGHVDLYKGTVDGILKMWKHEGFFALYKGFWPNWLRLGPWNIIFFITYEQLKRLQI
ENSG00000102078.16	ENST00000218197.9:ENST00000545805.6	MGIFPGIILIFLRVKFATAAVIVSGHQKSTTVSHEMSGLNWKPFVYGGLASIVAEFGTFPVDLTKTRLQVQGQSIDARFKEIKYRGMFHALFRICKEEGVLALYSGIAPALLRQASYGTIKIGIYQSLKRLFVERLEDETLLINMICGVVSGVISSTIANPTDVLKIRMQAQGSLFQGSMIGSFIDIYQQEGTRGLWRGVVPTAQRAAIVVGVELPVYDITKKHLILSGMMGDTILTHFVSSFTCGLAGALASNPVDVVRTRMMNQRAIVGHVDLYKGTVDGILKMWKHEGFFALYKGFWPNWLRLGPWNIIFFITYEQLKRLQI
ENSG00000102081.15	ENST00000334557.10:ENST00000621987.4	MEELVVEVRGSNGAFYKAFVKDVHEDSITVAFENNWQPDRQIPFHDVRFPPPVGYNKDINESDEVEVYSRANEKEPCCWWLAKVRMIKGEFYVIEYAACDATYNEIVTIERLRSVNPNKPATKDTFHKIKLDVPEDLRQMCAKEAAHKDFKKAVGAFSVTYDPENYQLVILSINEVTSKRAHMLIDMHFRSLRTKLSLIMRNEEASKQLESSRQLASRFHEQFIVREDLMGLAIGTHGANIQQARKVPGVTAIDLDEDTCTFHIYGEDQDAVKKARSFLEFAEDVIQVPRNLVGLKI
ENSG00000102103.17	ENST00000247140.8:ENST00000376566.8	MPLPVALQTRLAKRGILKHLEPEPEEEIIAEDYDDDPVDYEATRLEGLPPSWYKVFDPSCGLPYYWNADTDLVSWLSPHDPNSVVTKSAKKLRSSNAAVSRKDEELDPMDPSSYSDAPRGTWSTGLPKRNEAKTGADTTAAGPLFQQRPYPSPGAVLRANAEASRTKQQD
ENSG00000102103.17	ENST00000218224.8:ENST00000376563.5:ENST00000396763.5:ENST00000447146.7:ENST00000651767.1	MPLPVALQTRLAKRGILKHLEPEPEEEIIAEDYDDDPVDYEATRLEGLPPSWYKVFDPSCGLPYYWNADTDLVSWLSPHDPNSVVTKSAKKLRSSNADAEEKLDRSHDKSDRGHDKSDRSHEKLDRGHDKSDRGHDKSDRDRERGYDKVDRERERDRERDRDRGYDKADREEGKERRHHRREELAPYPKSKKAVSRKDEELDPMDPSSYSDAPRGTWSTGLPKRNEAKTGADTTAAGPLFQQRPYPSPGAVLRANAEASRTKQQD
ENSG00000102158.20	ENST00000358075.10:ENST00000610432.4	MRKGKGPICLFSRPTLRPSRSKVSLIEGRGANMAARWRFWCVSVTMVVALLIVCDVPSASAQRKKEMVLSEKVSQLMEWTNKRPVIRMNGDKFRRLVKAPPRNYSVIVMFTALQLHRQCVVCKQADEEFQILANSWRYSSAFTNRIFFAMVDFDEGSDVFQMLNMNSAPTFINFPAKGKPKRGDTYELQVRGFSAEQIARWIADRTDVNIRVIRPPNYAGPLMLGLLLAVIGGLVYLRRSNMEFLFNKTGWAFAALCFVLAMTSGQMWNHIRGPPYAHKNPHTGHVNYIHGSSQAQFVAETHIVLLFNGGVTLGMVLLCEAATSDMDIGKRKIMCVAGIGLVVLFFSWMLSIFRSKYHGYPYSFLMS
ENSG00000102221.14	ENST00000611250.4:ENST00000614628.5	MKRHRPVSSSDSSDESPSTSFTSGSMYRIKSKIPNEHKKPAEVFRKDLISAMKLPDSHHINPDSYYLFADTWKEEWEKGVQVPASPDTVPQPSLRIIAEKVKDVLFIRPRKYIHCSSPDTTEPGYINIMELAASVCRYDLDDMDIFWLQELNEDLAEMGCGPVDENLMEKTVEVLERHCHENMNHAIETEEGLGIEYDEDVICDVCRSPDSEEGNDMVFCDKCNVCVHQACYGILKVPEGSWLCRSCVLGIYPQCVLCPKKGGALKTTKTGTKWAHVSCALWIPEVSIACPERMEPITKISHIPPSRWALVCNLCKLKTGACIQCSIKSCITAFHVTCAFEHGLEMKTILDEGDEVKFKSYCLKHSQNRQKLGEAEYPHHRAKEQSQAKSEKTSLRAQKLRELEEEFYSLVRVEDVAAELGMPTLAVDFIYNYWKLKRKSNFNKPLFPPKEDEENGLVQPKEESIHTRMRMFMHLRQDLERVRNLCYMISRREKLKLSHNKIQEQIFGLQVQLLNQEIDAGLPLTNALENSLFYPPPRITLKLKMPKSTPEDHRNSSTETDQQPHSPDSSSSVHSIRNMQVPQESLEMRTKSYPRYPLESKNNRLLASLSHSRSEAKESSPAWRTPSSECYHGQSLGKPLVLQAALHGQSSIGNGKSQPNSKFAKSNGLEGSWSGNVTQKDSSSEMFCDQEPVFSPHLVSQGSFRKSTVEHFSRSFKETTNRWVKNTEDLQCYVKPTKNMSPKEQFWGRQVLRRSAGRAPYQENDGYCPDLELSDSEAESDGNKEKVRVRKDSSDRENPPHDSRRDCHGKSKTHPLSHSSMQR
ENSG00000102225.16	ENST00000357227.9:ENST00000518022.5	MDRMKKIKRQLSMTLRGGRGIDKTNGAPEQIGLDESGGGGGSDPGEAPTRAAPGELRSARGPLSSAPEIVHEDLKMGSDGESDQASATSSDEVQSPVRVRMRNHPPRKISTEDINKRLSLPADIRLPEGYLEKLTLNSPIFDKPLSRRLRRVSLSEIGFGKLETYIKLDKLGEGTYATVYKGKSKLTDNLVALKEIRLEHEEGAPCTAIREVSLLKDLKHANIVTLHDIIHTEKSLTLVFEYLDKDLKQYLDDCGNIINMHNVKLFLFQLLRGLAYCHRQKVLHRDLKPQNLLINERGELKLADFGLARAKSIPTKTYSNEVVTLWYRPPDILLGSTDYSTQIDMWGVGCIFYEMATGRPLFPGSTVEEQLHFIFRILGTPTEETWPGILSNEEFKTYNYPKYRAEALLSHAPRLDSDGADLLTKLLQFEGRNRISAEDAMKHPFFLSLGERIHKLPDTTSIFALKEIQLQKEASLRSSSMPDSGRPAFRVVDTEF
ENSG00000102241.12	ENST00000218364.5:ENST00000535601.5	MSGTNLDGNDEFDEQLRMQELYGDGKDGDTQTDAGGEPDSLGQQPTDTPYEWDLDKKAWFPKITEDFIATYQANYGFSNDGASSSTANVEDVHARTAEEPPQEKAPEPTDARKKGEKRKAESGWFHVEEDRNTNVYVSGLPPDITVDEFIQLMSKFGIIMRDPQTEEFKVKLYKDNQGNLKGDGLCCYLKRESVELALKLLDEDEIRGYKLHVEVAKFQLKGEYDASKKKKKCKDYKKKLSMQQKQLDWRPERRAGPSRMRHERVVIIKNMFHPMDFEDDPLVLNEIREDLRVECSKFGQIRKLLLFDRHPDGVASVSFRDPEEADYCIQTLDGRWFGGRQITAQAWDGTTDYQVEETSREREERLRGWEAFLNAPEANRGLRRSDSVSASERAGPSRARHFSEHPSTSKMNAQETATGMAFEEPIDEKKFEKTEDGGEFEEGASENNAKESSPEKEAEEGCPEKESEEGCPKRGFEGSCSQKESEEGNPVRGSEEDSPKKESKKKTLKNDCEENGLAKESEDDLNKESEEEVGPTKESEEDDSEKESDEDCSEKQSEDGSEREFEENGLEKDLDEEGSEKELHENVLDKELEENDSENSEFEDDGSEKVLDEEGSEREFDEDSDEKEEEEDTYEKVFDDESDEKEDEEYADEKGLEAADKKAEEGDADEKLFEESDDKEDEDADGKEVEDADEKLFEDDDSNEKLFDEEEDSSEKLFDDSDERGTLGGFGSVEEGPLSTGSSFILSSDDDDDDI
ENSG00000102312.23	ENST00000359882.8:ENST00000367574.8	MATFSRQEFFQQLLQGCLLPTAQQGLDQIWLLLAICLACRLLWRLGLPSYLKHASTVAGGFFSLYHFFQLHMVWVVLLSLLCYLVLFLCRHSSHRGVFLSVTILIYLLMGEMHMVDTVTWHKMRGAQMIVAMKAVSLGFDLDRGEVGTVPSPVEFMGYLYFVGTIVFGPWISFHSYLQAVQGRPLSCRWLQKVARSLALALLCLVLSTCVGPYLFPYFIPLNGDRLLRKGTMVRWLRAYESAVSFHFSNYFVGFLSEATATLAGAGFTEEKDHLEWDLTVSKPLNVELPRSMVEVVTSWNLPMSYWLNNYVFKNALRLGTFSAVLVTYAASALLHGFSFHLAAVLLSLAFITYVEHVLRKRLARILSACVLSKRCPPDCSHQHRLGLGVRALNLLFGALAIFHLAYLGSLFDVDVDDTTEEQGYGMAYTVHKWSELSWASHWVTFGCWIFYRLIG
ENSG00000102312.23	ENST00000355961.8:ENST00000537758.5	MATFSRQEFFQQLLQGCLLPTAQQGLDQIWLLLAICLACRLLWRLGLPSYLKHASTVAGGFFSLYHFFQLHMVWVVLLSLLCYLVLFLCRHSSHRGVFLSVTILIYLLMGEMHMVDTVTWHKMRGAQMIVAMKAVSLGFDLDRGEVGTVPSPVEFMGYLYFVGTIVFGPWISFHSYLQAVQGRPLSCRWLQKVARSLALALLCLVLSTCVGPYLFPYFIPLNGDRLLRNKKRKARWLRAYESAVSFHFSNYFVGFLSEATATLAGAGFTEEKDHLEWDLTVSKPLNVELPRSMVEVVTSWNLPMSYWLNNYVFKNALRLGTFSAVLVTYAASALLHGFSFHLAAVLLSLAFITYVEHVLRKRLARILSACVLSKRCPPDCSHQHRLGLGVRALNLLFGALAIFHLAYLGSLFDVDVDDTTEEQGYGMAYTVHKWSELSWASHWVTFGCWIFYRLIG
ENSG00000102316.17	ENST00000218439.8:ENST00000375053.6:ENST00000375058.5:ENST00000375068.6:ENST00000396224.1	MSDTSESGAGLTRFQAEASEKDSSSMMQTLLTVTQNVEVPETPKASKALEVSEDVKVSKASGVSKATEVSKTPEAREAPATQASSTTQLTDTQVLAAENKSLAADTKKQNADPQAVTMPATETKKVSHVADTKVNTKAQETEAAPSQAPADEPEPESAAAQSQENQDTRPKVKAKKARKVKHLDGEEDGSSDQSQASGTTGGRRVSKALMASMARRASRGPIAFWARRASRTRLAAWARRALLSLRSPKARRGKARRRAAKLQSSQEPEAPPPRDVALLQGRANDLVKYLLAKDQTKIPIKRSDMLKDIIKEYTDVYPEIIERAGYSLEKVFGIQLKEIDKNDHLYILLSTLEPTDAGILGTTKDSPKLGLLMVLLSIIFMNGNRSSEAVIWEVLRKLGLRPGIHHSLFGDVKKLITDEFVKQKYLDYARVPNSNPPEYEFFWGLRSYYETSKMKVLKFACKVQKKDPKEWAAQYREAMEADLKAAAEAAAEAKARAEIRARMGIGLGSENAAGPCNWDEADIGPWAKARIQAGAEAKAKAQESGSASTGASTSTNNSASASASTSGGFSAGASLTATLTFGLFAGLGGAGASTSGSSGACGFSYK
ENSG00000102316.17	ENST00000375060.5:ENST00000627068.2	MSDTSESGAGLTRFQAEASEKDSSSMMQTLLTVTQNVEVPETPKASSTTQLTDTQVLAAENKSLAADTKKQNADPQAVTMPATETKKVSHVADTKVNTKAQETEAAPSQAPADEPEPESAAAQSQENQDTRPKVKAKKARKVKHLDGEEDGSSDQSQASGTTGGRRVSKARRRAAKLQSSQEPEAPPPRDVALLQGRANDLVKYLLAKDQTKIPIKRSDMLKDIIKEYTDVYPEIIERAGYSLEKVFGIQLKEIDKNDHLYILLSTLEPTDAGILGTTKDSPKLGLLMVLLSIIFMNGNRSSEAVIWEVLRKLGLRPGIHHSLFGDVKKLITDEFVKQKYLDYARVPNSNPPEYEFFWGLRSYYETSKMKVLKFACKVQKKDPKEWAAQYREAMEADLKAAAEAAAEAKARAEIRARMGIGLGSENAAGPCNWDEADIGPWAKARIQAGAEAKAKAQESGSASTGASTSTNNSASASASTSGGFSAGASLTATLTFGLFAGLGGAGASTSGSSGACGFSYK
ENSG00000102317.18	ENST00000376755.1:ENST00000376759.8	MSSEEGKLFVGGLNFNTDEQALEDHFSSFGPISEVVVVKDRETQRSRGFGFITFTNPEHASVAMRAMNGESLDGRQIRVDHAGKSARGTRGGGFGAHGRGRSYSRGGGDQGYGSGRYYDSRPGGYGYGYGRSRDYNGRNQGGYDRYSGGNYRDNYDN
ENSG00000102362.15	ENST00000263033.9:ENST00000276141.10:ENST00000372989.5	MSELLDLSFLSEEEKDLILSVLQRDEEVRKADEKRIRRLKNELLEIKRKGAKRGSQHYSDRTCARCQESLGRLSPKTNTCRGCNHLVCRDCRIQESNGTWRCKVCAKEIELKKATGDWFYDQKVNRFAYRTGSEIIRMSLRHKPAVSKRETVGQSLLHQTQMGDIWPGRKIIQERQKEPSVLFEVPKLKSGKSALEAESESLDSFTADSDSTSRRDSLDKSGLFPEWKKMSAPKSQVEKETQPGGQNVVFVDEGEMIFKKNTRKILRPSEYTKSVIDLRPEDVVHESGSLGDRSKSVPGLNVDMEEEEEEEDIDHLVKLHRQKLARSSMQSGSSMSTIGSMMSIYSEAGDFGNIFVTGRIAFSLKYEQQTQSLVVHVKECHQLAYADEAKKRSNPYVKTYLLPDKSRQGKRKTSIKRDTINPLYDETLRYEIPESLLAQRTLQFSVWHHGRFGRNTFLGEAEIQMDSWKLDKKLDHCLPLHGKISAESPTGLPSHKGELVVSLKYIPASKTPVGGDRKKSKGGEGGELQVWIKEAKNLTAAKAGGTSDSFVKGYLLPMRNKASKRKTPVMKKTLNPHYNHTFVYNGVRLEDLQHMCLELTVWDREPLASNDFLGGVRLGVGTGISNGEVVDWMDSTGEEVSLWQKMRQYPGSWAEGTLQLRSSMAKQKLGL
ENSG00000102384.13	ENST00000372927.5:ENST00000423383.2	MSPQKRVKNVQAQNRTSQGSSSFQTTLSAWKVKQDPSNSKNISKHGQNNPVGDYEHADDQAEEDALQMAVGYFEKGPIKASQNKDKTLEKHLKTVENVAWKNGLASEEIDILLNIALSGKFGNAVNTRILKCMIPATVISEDSVVKAVSWLCVGKCSGSTKVLFYRWLVAMFDFIDRKEQINLLYGFFFASLQDDALCPYVCHLLYLLTKKENVKPFRVRKLLDLQAKMGMQPHLQALLSLYKFFAPALISVSLPVRKKIYFKNSENLWKTALLAVKQRNRGPSPEPLKLMLGPANVRPLKRKWNSLSVIPVLNSSSYTKECGKKEMSLSDCLNRSGSFPLEQLQSFPQLLQNIHCLELPSQMGSVLNNSLLLHYINCVRDEPVLLRFYYWLSQTLQEECIWYKVNNYEHGKEFTNFLDTIIRAECFLQEGFYSCEAFLYKSLPLWDGLCCRSQFLQLVSWIPFSSFSEVKPLLFDHLAQLFFTSTIYFKCSVLQSLKELLQNWLLWLSMDIHMKPVTNSPLETTLGGSMNSVSKLIHYVGWLSTTAMRLESNNTFLLHFILDFYEKVCDIYINYNLPLVVLFPPGIFYSALLSLDTSILNQLCFIMHRYRKNLTAAKKNELVQKTKSEFNFSSKTYQEFNHYLTSMVGCLWTSKPFGKGIYIDPEILEKTGVAEYKNSLNVVHHPSFLSYAVSFLLQESPEERTVNVSSIRGKKWSWYLDYLFSQGLQGLKLFIRSSVHHSSIPRAEGINCNNQY
ENSG00000102385.12	ENST00000395209.7:ENST00000402866.5:ENST00000538510.1	MQPMVMQGCPYTLPRCHDWQAADQFHHSSSLRSTCPHPQVRAAVTSPAPPQDGAGVPCLSLKLLNGSVGASGPLEPPAMNLCWNEIKKKSHNLRARLEAFSDHSGKLQLPLQEIIDWLSQKDEELSAQLPLQGDVALVQQEKETHAAFMEEVKSRGPYIYSVLESAQAFLSQHPFEELEEPHSESKDTSPKQRIQNLSRFVWKQATVASELWEKLTARCVDQHRHIERTLEQLLEIQGAMEELSTTLSQAEGVRATWEPIGDLFIDSLPEHIQAIKLFKEEFSPMKDGVKLVNDLAHQLAISDVHLSMENSQALEQINVRWKQLQASVSERLKQLQDAHRDFGPGSQHFLSSSVQVPWERAISPNKVPYYINHQAQTTCWDHPKMTELYQTLADLNNIKFSAYRTAMKLRRVQKALRLDLVTLTTALEIFNEHDLQASEHVMDVVEVIHCLTALYERLEEERGILVNVPLCVDMSLNWLLNVFDSGRSGKMRALSFKTGIACLCGTEVKEKLQYLFSQVANSGSQCDQRHLGVLLHEAIQVPRQLGEVAAFGGSNVEPSVRSCFRFSTGKPVIEASQFLEWVNLEPQSMVWLAVLHRVTIAEQVKHQTKCSICRQCPIKGFRYRSLKQFNVDICQTCFLTGRASKGNKLHYPIMEYYTPTTSSENMRDFATTLKNKFRSKHYFSKHPQRGYLPVQSVLEADYSETPASSPMWPHADTHSRIEHFASRLAEMESQNCSFFNDSLSPDDSIDEDQYLLRHSSPITDREPAFGQQAPCSVATESKGELQKILAHLEDENRILQGELRRLKWQHEEAAEAPSLADGSTEAATDHRNEELLAEARILRQHKSRLETRMQILEDHNKQLESQLQRLRELLLQPPTESDGSGSAGSSLASSPQQSEGSHPREKGQTTPDTEAADDVGSKSQDVSLCLEDIMEKLRHAFPSVRSSDVTANTLLAS
ENSG00000102401.20	ENST00000341189.8:ENST00000471229.7:ENST00000537169.1	MGYARKVGWVTAGLVIGAGACYCIYRLTRGRKQNKEKMAEGGSGDVDDAGDCSGARYNDWSDDDDDSNESKSIVWYPPWARIGTEAGTRARARARARATRARRAVQKRASPNSDDTVLSPQELQKVLCLVEMSEKPYILEAALIALGNNAAYAFNRDIIRDLGGLPIVAKILNTRDPIVKEKALIVLNNLSVNAENQRRLKVYMNQVCDDTITSRLNSSVQLAGLRLLTNMTVTNEYQHMLANSISDFFRLFSAGNEETKLQVLKLLLNLAENPAMTRELLRAQVPSSLGSLFNKKENKEVILKLLVIFENINDNFKWEENEPTQNQFGEGSLFFFLKEFQVCADKVLGIESHHDFLVKVKVGKFMAKLAEHMFPKSQE
ENSG00000102409.10	ENST00000372691.3:ENST00000372695.6	MESKEELAANNLNGENAQQENEGGEQAPTQNEEESRHLGGGEGQKPGGNIRRGRVRRLVPNFRWAIPNRHIEHNEARDDVERFVGQMMEIKRKTREQQMRHYMRFQTPEPDNHYDFCLIP
ENSG00000102445.19	ENST00000378797.6:ENST00000675992.1	MIISAMEKMKCNILSQQQTESWSKEVSGLLGSDQPDSEMTFDTNIKQESGSSTSSYSGYEGCAVLQVSPVTETRTYHDVKEICKCDVDEFVILELGDFNDITETCSCSCSSSKSVTYEPDFNSAELLAKELYRVFQKCWILSVVNSQLAGSLSAAGSIVVNEECVRKDFESSMNVVQEIKFKSRIRGTEDWAPPRFQIIFNIHPPLKRDLVVAAQNFFCAGCGTPVEPKFVKRLRYCEYLGKYFCDCCHSYAESCIPARILMMWDFKKYYVSNFSKQLLDSIWHQPIFNLLSIGQSLYAKAKELDRVKEIQEQLFHIKKLLKTCRFANSALKEFEQVPGHLTDELHLFSLEDLVRIKKGLLAPLLKDILKASLAHVAGCELCQGKGFICEFCQNTTVIFPFQTATCRRCSACRACFHKQCFQSSECPRCARITARRKLLESVASAAT
ENSG00000102445.19	ENST00000631139.2:ENST00000676051.1	MVRPGYSHRVSLPTSPGILATSPYPETDSAFFEPSHLTSAADEGAVQVSRRTISSNSFSPEVFVLPVDVEKENAHFYVADMIISAMEKMKCNILSQQQTESWSKEVSGLLGSDQPDSEMTFDTNIKQESGSSTSSYSGYEGCAVLQVSPVTETRTYHDVKEICKCDVDEFVILELGDFNDITETCSCSCSSSKSVTYEPDFNSAELLAKELYRVFQKCWILSVVNSQLAGSLSAAGSIVVNEECVRKDFESSMNVVQEIKFKSRIRGTEDWAPPRFQIIFNIHPPLKRDLVVAAQNFFCAGCGTPVEPKFVKRLRYCEYLGKYFCDCCHSYAESCIPARILMMWDFKKYYVSNFSKQLLDSIWHQPIFNLLSIGQSLYAKAKELDRVKEIQEQLFHIKKLLKTCRFANSALKEFEQVPGHLTDELHLFSLEDLVRIKKGLLAPLLKDILKASLAHVAGCELCQGKGFICEFCQNTTVIFPFQTATCRRCSACRACFHKQCFQSSECPRCARITARRKLLESVASAAT
ENSG00000102445.19	ENST00000378781.7:ENST00000409879.6	MVSNHYFLLCVNLPLREIHTPGAVQVSRRTISSNSFSPEVFVLPVDVEKENAHFYVADMIISAMEKMKCNILSQQQTESWSKEVSGLLGSDQPDSEMTFDTNIKQESGSSTSSYSGYEGCAVLQVSPVTETRTYHDVKEICKCDVDEFVILELGDFNDITETCSCSCSSSKSVTYEPDFNSAELLAKELYRVFQKCWILSVVNSQLAGSLSAAGSIVVNEECVRKDFESSMNVVQEIKFKSRIRGTEDWAPPRFQIIFNIHPPLKRDLVVAAQNFFCAGCGTPVEPKFVKRLRYCEYLGKYFCDCCHSYAESCIPARILMMWDFKKYYVSNFSKQLLDSIWHQPIFNLLSIGQSLYAKAKELDRVKEIQEQLFHIKKLLKTCRFANSALKEFEQVPGHLTDELHLFSLEDLVRIKKGLLAPLLKDILKASLAHVAGCELCQGKGFICEFCQNTTVIFPFQTATCRRCSACRACFHKQCFQSSECPRCARITARRKLLESVASAAT
ENSG00000102445.19	ENST00000389908.7:ENST00000429979.5:ENST00000676114.1:ENST00000676307.1	MVSQSTVRQDSPVEPWEGISDHSGIIDGSPRLLNTDHPPCQLDIRLMRHKAVWINPQDVQQQPQDLQSQVPAAGNSGTHFVTDAASPSGPSPSCLGDSLAETTLSEDTTDSVGSASPHGSSEKSSSFSLSSTEVHMVRPGYSHRVSLPTSPGILATSPYPETDSAFFEPSHLTSAADEGAVQVSRRTISSNSFSPEVFVLPVDVEKENAHFYVADMIISAMEKMKCNILSQQQTESWSKEVSGLLGSDQPDSEMTFDTNIKQESGSSTSSYSGYEGCAVLQVSPVTETRTYHDVKEICKCDVDEFVILELGDFNDITETCSCSCSSSKSVTYEPDFNSAELLAKELYRVFQKCWILSVVNSQLAGSLSAAGSIVVNEECVRKDFESSMNVVQEIKFKSRIRGTEDWAPPRFQIIFNIHPPLKRDLVVAAQNFFCAGCGTPVEPKFVKRLRYCEYLGKYFCDCCHSYAESCIPARILMMWDFKKYYVSNFSKQLLDSIWHQPIFNLLSIGQSLYAKAKELDRVKEIQEQLFHIKKLLKTCRFANSALKEFEQVPGHLTDELHLFSLEDLVRIKKGLLAPLLKDILKASLAHVAGCELCQGKGFICEFCQNTTVIFPFQTATCRRCSACRACFHKQCFQSSECPRCARITARRKLLESVASAAT
ENSG00000102445.19	ENST00000378787.7:ENST00000417405.2	MVSQSTVRQDSPVEPWEGISDHSGIIDGSPRLLNTDHPPCQLDIRLMRHKAVWINPQDVQQQPQDLQSQVPAAGNSGTHFVTDAASPSGPSPSCLGDSLAETTLSEDTTDSVGSASPHGSSEKSSSFSLSSTEVHMVRPGYSHRVSLPTSPGILATSPYPETDSAFFEPSHLTSAADEGAVQVSRRTISSNSFSPEVFVLPVDVEKENAHFYVADMIISAMEKMKCNILSQQQTESWSKEVSGLLGSDQPDSEMTFDTNIKQESGSSTSSYSGYEGCAVLQVSPVTETRTYHDVKEICKCDVDEFVILELGDFNDITETCSCSCSSSKSVTYEPDFNSAELLAKELYRVFQKCWILSVVNSQLAGSLSAAGSIVVNEECVRKDFESSMNVVQEIKFKSRIRGTEDWAPPRFQIIFNIHPPLKRDLVVAAQNFFCAGCGTPVEPKFVKRLRYCEYLGKYFCDCCHSYAESCIPARILMMWDFKKYYVSNFSKQLLDSIWHQPIFNLLSIGQSLYAKAKELDRVKEIQEQLFHIKKLLKTCRFANSCVKERALFVNFARIRLSSSHFRQQHVEDVQRAGLAFTNSASSPPSAPGVRGSQRGENFWKVWPLQQHDAPEYCEKDCSTCLMITPICVYYW
ENSG00000102468.10	ENST00000378688.8:ENST00000542664.3	MDILCEENTSLSSTTNSLMQLNDDTRLYSNDFNSGEANTSDAFNWTVDSENRTNLSCEGCLSPSCLSLLHLQEKNWSALLTAVVIILTIAGNILVIMAVSLEKKLQNATNYFLMSLAIADMLLGFLVMPVSMLTILYGYRWPLPSKLCAVWIYLDVLFSTASIMHLCAISLDRYVAIQNPIHHSRFNSRTKAFLKIIAVWTISVGISMPIPVFGLQDDSKVFKEGSCLLADDNFVLIGSFVSFFIPLTIMVITYFLTIKSLQKEATLCVSDLGTRAKLASFSFLPQSSLSSEKLFQRSIHREPGSYTGRRTMQSISNEQKACKVLGIVFFLFVVMWCPFFITNIMAVICKESCNEDVIGALLNVFVWIGYLSSAVNPLVYTLFNKTYRSAFSRYIQCQYKENKKPLQLILVNTIPALAYKSSQLQMGQKKNSKQDAKTTDNDCSMVALGKQHSEEASKDNSDGVNEKVSCV
ENSG00000102471.14	ENST00000218652.11:ENST00000612570.4	MARRRSQRVCASGPSMLNSARGAPELLRGTATNAEVSAAAAGATGSEELPPGDRGCRNGGGRGPAATTSSTGVAVGAEHGEDSLSRKPDPEPGRMDHHQPGTGRYQVLLNEEDNSESSAIEQPPTSNPAPQIVQAASSAPALETDSSPPPYSSITVEVPTTSDTEVYGEFYPVPPPYSVATSLPTYDEAEKAKAAAMAAAAAETSQRIQEEECPPRDDFSDADQLRVGNDGIFMLAFFMAFIFNWLGFCLSFCITNTIAGRYGAICGFGLSLIKWILIVRFSDYFTGYFNGQYWLWWIFLVLGLLLFFRGFVNYLKVRNMSESMAAAHRTRYFFLL
ENSG00000102531.16	ENST00000492622.6:ENST00000541916.5	MAEHPPLLDTTQILSSDISLLSAPIVSADGTQQVILVQVNPGEAFTIRREDGQFQCITGPAQVPMMSPNGSVPPIYVPPGYAPQVIEDNGVRRVVVVPQAPEFHPGSHTVLHRSPHPPLPGFIPVPTMMPPPPRHMYSPVTGAGDMTTQYMPQYQSSQVYGDVDAHSTHGRSNFRDERSSKTYERLQKKLKDRQGTQKDKMSSPPSSPQKCPSPINEHNGLIKGQIAGGINTGSAKIKSGKGKGGTQVDTEIEEKDEETKAFEALLSNIVKPVASDIQARTVVLTWSPPSSLINGETDESSVPELYGYEVLISSTGKDGKYKSVYVGEETNITLNDLKPAMDYHAKVQAEYNSIKGTPSEAEIFTTLSCEPDIPNPPRIANRTKNSLTLQWKAPSDNGSKIQNFVLEWDEGKGNGEFCQCYMGSQKQFKITKLSPAMGCKFRLSARNDYGTSGFSEEVLYYTSGCAPSMPASPVLTKAGITWLSLQWSKPSGTPSDEGISYILEMEEETSGYGFKPKYDGEDLAYTVKNLRRSTKYKFKVIAYNSEGKSNPSEVVEFTTCPDKPGIPVKPSVKGKIHSHSFKITWDPPKDNGGATINKYVVEMAEGSNGNKWEMIYSGATREHLCDRLNPGCFYRLRVYCISDGGQSAVSESLLVQTPAVPPGPCLPPRLQGRPKAKEIQLRWGPPLVDGGSPISCYSVEMSPIEKDEPREVYQGSEVECTVSSLLPGKTYSFRLRAANKMGFGPFSEKCDITTAPGPPDQCKPPQVTCRSATCAQVNWEVPLSNGTDVTEYRLEWGGVEGSMQICYCGPGLSYEIKGLSPATTYYCRVQALSVVGAGPFSEVVACVTPPSVPGIVTCLQEISDDEIENPHYSPSTCLAISWEKPCDHGSEILAYSIDFGDKQSLTVGKVTSYIINNLQPDTTYRIRIQALNSLGAGPFSHMIKLKTKPLPPDPPRLECVAFSHQNLKLKWGEGTPKTLSTDSIQYHLQMEDKNGRFVSLYRGPCHTYKVQRLNESTSYKFCIQACNEAGEGPLSQEYIFTTPKSVPAALKAPKIEKVNDHICEITWECLQPMKGDPVIYSLQVMLGKDSEFKQIYKGPDSSFRYSSLQLNCEYRFRVCAIRQCQDSLGHQDLVGPYSTTVLFISQRTEPPASTNRDTVESTRTRRALSDEQCAAVILVLFAFFSILIAFIIQYFVIK
ENSG00000102547.19	ENST00000347776.9:ENST00000355854.8:ENST00000409308.6:ENST00000410043.5:ENST00000610540.4	MKKMPLFSKSHKNPAEIVKILKDNLAILEKQDKKTDKASEEVSKSLQAMKEILCGTNEKEPPTEAVAQLAQELYSSGLLVTLIADLQLIDFEGKKDVTQIFNNILRRQIGTRSPTVEYISAHPHILFMLLKGYEAPQIALRCGIMLRECIRHEPLAKIILFSNQFRDFFKYVELSTFDIASDAFATFKDLLTRHKVLVADFLEQNYDTIFEDYEKLLQSENYVTKRQSLKLLGELILDRHNFAIMTKYISKPENLKLMMNLLRDKSPNIQFEAFHVFKVFVASPHKTQPIVEILLKNQPKLIEFLSSFQKERTDDEQFADEKNYLIKQIRDLKKTAP
ENSG00000102575.13	ENST00000218758.9:ENST00000412435.6:ENST00000648477.1	MDMWTALLILQALLLPSLADGATPALRFVAVGDWGGVPNAPFHTAREMANAKEIARTVQILGADFILSLGDNFYFTGVQDINDKRFQETFEDVFSDRSLRKVPWYVLAGNHDHLGNVSAQIAYSKISKRWNFPSPFYRLHFKIPQTNVSVAIFMLDTVTLCGNSDDFLSQQPERPRDVKLARTQLSWLKKQLAAAREDYVLVAGHYPVWSIAEHGPTHCLVKQLRPLLATYGVTAYLCGHDHNLQYLQDENGVGYVLSGAGNFMDPSKRHQRKVPNGYLRFHYGTEDSLGGFAYVEISSKEMTVTYIEASGKSLFKTRLPRRARP
ENSG00000102595.20	ENST00000376714.7:ENST00000621375.5	MAPAKATNVVRLLLGSTALWLSQLGSGTVAASKSVTAHLAAKWPETPLLLEASEFMAEESNEKFWQFLETVQELAIYKQTESDYSYYNLILKKAGQFLDNLHINLLKFAFSIRAYSPAIQMFQQIAADEPPPDGCNAFVVIHKKHTCKINEIKKLLKKAASRTRPYLFKGDHKFPTNKENLPVVILYAEMGTRTFSAFHKVLSEKAQNEEILYVLRHYIQKPSSRKMYLSGYGVELAIKSTEYKALDDTQVKTVTNTTVEDETETNEVQGFLFGKLKS
ENSG00000102606.18	ENST00000375736.8:ENST00000426073.6	MTDNSNNQLVVRAKFNFQQTNEDELSFSKGDVIHVTRVEEGGWWEGTLNGRTGWFPSNYVREVKASEKPVSPKSGTLKSPPKGFDTTAINKSYYNVVLQNILETENEYSKELQTVLSTYLRPLQTSEKLSSANISYLMGNLEEICSFQQMLVQSLEECTKLPEAQQRVGGCFLNLMPQMKTLYLTYCANHPSAVNVLTEHSEELGEFMETKGASSPGILVLTTGLSKPFMRLDKYPTLLKELERHMEDYHTDRQDIQKSMAAFKNLSAQCQEVRKRKELELQILTEAIRNWEGDDIKTLGNVTYMSQVLIQCAGSEEKNERYLLLFPNVLLMLSASPRMSGFIYQGKLPTTGMTITKLEDSENHRNAFEISGSMIERILVSCNNQQDLQEWVEHLQKQTKVTSVGNPTIKPHSVPSHTLPSHPVTPSSKHADSKPAPLTPAYHTLPHPSHHGTPHTTINWGPLEPPKTPKPWSLSCLRPAPPLRPSAALCYKEDLSKSPKTMKKLLPKRKPERKPSDEEFASRKSTAALEEDAQILKVIEAYCTSAKTRQTLNSSSRKESAPQVLLPEEEKIIVEETKSNGQTVIEEKSLVDTVYALKDEVQELRQDNKKMKKSLEEEQRARKDLEKLVRKVLKNMNDPAWDETNL
ENSG00000102710.20	ENST00000356185.7:ENST00000360252.8:ENST00000464744.5	MQQALELALDRAEYVIESARQRPPKRKYLSSGRKSVFQKLYDLYIEECEKEPEVKQKLRRNVNLLEKLVMQETLSCLVVNLYPGNEGYSLMLRGKNGSDSETIRLPYEEGELLEYLDAEELPPILVDLLEKSQVNIFHCGCVIAEIRDYRQSSNMKSPGYQSRHILLRPTMQTLICDVHSITSDNHKWTQEDKLLLESQLILATAEPLCLDPSIAVTCTANRLLYNKQKMNTRPMKRCFKRYSRSSLNRQQDLSHCPPPPQLRLLDFLQKRKERKAGQHYDLKISKAGNCVDMWKRSPCNLAIPSEVDVEKYAKVEKSIKSDDSQPTVWPAHDVKDDYVFECEAGTQYQKTKLTILQSLGDPLYYGKIQPCKADEESDSQMSPSHSSTDDHSNWFIIGSKTDAERVVNQYQELVQNEAKCPVKMSHSSSGSASLSQVSPGKETDQTETVSVQSSVLGKGVKHRPPPIKLPSSSGNSSSGNYFTPQQTSSFLKSPTPPPSSKPSSIPRKSSVDLNQVSMLSPAALSPASSSQRTTATQVMANSAGLNFINVVGSVCGAQALMSGSNPMLGCNTGAITPAGINLSGLLPSGGLLPNALPSAMQAASQAGVPFGLKNTSSLRPLNLLQLPGGSLIFNTLQQQQQQLSQFTPQQPQQPTTCSPQQPGEQGSEQGSTSQEQALSAQQAAVINLTGVGSFMQSQAAAVAILAASNGYGSSSSTNSSATSSSAYRQPVKK
ENSG00000102755.12	ENST00000540678.2:ENST00000617835.4	MLKRFTWTDSKPKASLKIDLRVTSKSKESGLSDVSRPSFCHSSCGHVSEGKRRFTYDHAELERKIACCSPPPDYNSVVLYSTPPI
ENSG00000102780.17	ENST00000261491.9:ENST00000379274.6	MAGAGGQHHPPGAAGGAAAGAGAAVTSAAASAGPGEDSSDSEAEQEGPQKLIRKVSTSGQIRTKTSIKEGQLLKQTSSFQRWKKRYFKLRGRTLYYAKDSKSLIFDEVDLSDASVAEASTKNANNSFTIITPFRRLMLCAENRKEMEDWISSLKSVQTREPYEVAQFNVEHFSGMHNWYACSHARPTFCNVCRESLSGVTSHGLSCEVCKFKAHKRCAVRATNNCKWTTLASIGKDIIEDEDGVAMPHQWLEGNLPVSAKCAVCDKTCGSVLRLQDWKCLWCKTMVHTACKDLYHPICPLGQCKVSIIPPIALNSTDSDGFCRATFSFCVSPLLVFVNSKSGDNQGVKFLRRFKQLLNPAQVFDLMNGGPHLGLRLFQKFDNFRILVCGGDGSVGWVLSEIDKLNLNKQCQLGVLPLGTGNDLARVLGWGGSYDDDTQLPQILEKLERASTKMLDRWSIMTYELKLPPKASLLPGPPEASEEFYMTIYEDSVATHLTKILNSDEHAVVISSAKTLCETVKDFVAKVEKTYDKTLENAVVADAVASKCSVLNEKLEQLLQALHTDSQAAPVLPGLSPLIVEEDAVESSSEESLGESKEQLGDDVTKPSSQKAVKPREIMLRANSLKKAVRQVIEEAGKVMDDPTVHPCEPANQSSDYDSTETDESKEEAKDDGAKESITVKTAPRSPDARASYGHSQTDSVPGPAVAASKENLPVLNTRIICPGLRAGLAASIAGSSIINKMLLANIDPFGATPFIDPDLDSVDGYSEKCVMNNYFGIGLDAKISLEFNNKREEHPEKCRSRTKNLMWYGVLGTRELLQRSYKNLEQRVQLECDGQYIPLPSLQGIAVLNIPSYAGGTNFWGGTKEDDIFAAPSFDDKILEVVAIFDSMQMAVSRVIKLQHHRIAQCRTVKITIFGDEGVPVQVDGEAWVQPPGIIKIVHKNRAQMLTRDRAFESTLKSWEDKQKCDSGKPVLRTHLYIHHAIDLATEEVSQMQLCSQAAEELITRICDAATIHCLLEQELAHAVNACSHALNKANPRCPESLTRDTATEIAINVKALYNETESLLVGRVPLQLESPHEERVSNALHSVEVELQKLTEIPWLYYILHPNEDEEPPMDCTKRNNRSTVFRIVPKFKKEKVQKQKTSSQPGSGDTESGSCEANSPGN
ENSG00000102781.14	ENST00000380615.8:ENST00000380617.7	MNLAEICDNAKKGREYALLGNYDSSMVYYQGVMQQIQRHCQSVRDPAIKGKWQQVRQELLEEYEQVKSIVSTLESFKIDKPPDFPVSCQDEPFRDPAVWPPPVPAEHRAPPQIRRPNREVRPLRKEMAGVGARGPVGRAHPISKSEKPSTSRDKDYRARGRDDKGRKNMQDGASDGEMPKFDGAGYDKDLVEALERDIVSRNPSIHWDDIADLEEAKKLLREAVVLPMWMPDFFKGIRRPWKGVLMVGPPGTGKTMLAKAVATECGTTFFNVSSSTLTSKYRGESEKLVRLLFEMARFYAPTTIFIDEIDSICSRRGTSDEHEASRRVKSELLIQMDGVGGALENDDPSKMVMVLAATNFPWDIDEALRRRLEKRIYIPLPTAKGRAELLKINLREVELDPDIQLEDIAEKIEGYSGADITNVCRDASLMAMRRRINGLSPEEIRALSKEELQMPVTKGDFELALKKIAKSVSAADLEKYEKWMVEFGSA
ENSG00000102804.15	ENST00000611198.4:ENST00000622051.1	MDLVKSHLMYAVREEVEVLKEQIKELIEKNSQLEQENNLLKTLASPEQLAQFQAQLQTGSPPATTQPQGTTQPPAQPASQGSGPTA
ENSG00000102805.16	ENST00000636780.2:ENST00000637537.2	MAQEVDTAQGAEMRRGAGAARGRASWCWALALLWLAVVPGWSRVSGIPSRRHWPVPYKRFDFRPKPDPYCQAKYTFCPTGSPIPVMEGDDDIEVFRLQAPVWEFKYGDLLGHLKIMHDAIGFRSTLTGKNYTMEWYELFQLGNCTFPHLRPEMDAPFWCNQGAACFFEGIDDVHWKENGTLVQVATISDGETEAQRG
ENSG00000102805.16	ENST00000377453.9:ENST00000636183.2	MAQEVDTAQGAEMRRGAGAARGRASWCWALALLWLAVVPGWSRVSGIPSRRHWPVPYKRFDFRPKPDPYCQAKYTFCPTGSPIPVMEGDDDIEVFRLQAPVWEFKYGDLLGHLKIMHDAIGFRSTLTGKNYTMEWYELFQLGNCTFPHLRPEMDAPFWCNQGAACFFEGIDDVHWKENGTLVQVATISGNMFNQMAKWVKQDNETGIYYETWNVKASPEKGAETWFDSYDCSKFVLRTFNKLAEFGAEFKNIETNYTRIFLYSGEPTYLGNETSVFGPTGNKTLGLAIKRFYYPFKPHLPTKEFLLSLLQIFDAVIVHKQFYLFYNFEYWFLPMKFPFIKITYEEIPLPIRNKTLSGL
ENSG00000102854.16	ENST00000545450.7:ENST00000563941.5:ENST00000566549.5	MALPTARPLLGSCGTPALGSLLFLLFSLGWVQPSRTLAGETGQEAAPLDGVLANPPNISSLSPRQLLGFPCAEVSGLSTERVRELAVALAQKNVKLSTEQLRCLAHRLSEPPEDLDALPLDLLLFLNPDAFSGPQACTRFFSRITKANVDLLPRGAPERQRLLPAALACWGVRGSLLSEADVRALGGLACDLPGRFVAESAEVLLPRLVSCPGPLDQDQQEAARAALQGGGPPYGPPSTWSVSTMDALRGLLPVLGQPIIRSIPQGIVAAWRQRSSRDPSWRQPERTILRPRFRREVEKTACPSGKKAREIDESLIFYKKWELEACVDAALLATQMDRVNAIPFTYEQLDVLKHKLDELYPQGYPESVIQHLGYLFLKMSPEDIRKWNVTSLETLKALLEVNKGHEMSPQVATLIDRFVKGRGQLDKDTLDTLTAFYPGYLCSLSPEELSSVPPSSIWAVRPQDLDTCDPRQLDVLYPKARLAFQNMNGSEYFVKIQSFLGGAPTEDLKALSQQNVSMDLATFMKLRTDAVLPLTVAEVQKLLGPHVEGLKAEERHRPVRDWILRQRQDDLDTLGLGLQGGIPNGYLVLDLSMQEALSGTPCLLGPGPVLTVLALLLASTLA
ENSG00000102858.13	ENST00000415496.5:ENST00000586183.5	MGSILSRRIAGVEDIDIQANSAYRYPPKSGNYFASHFFMGGEKFDTPHPEGYLFGENMDLNFLGSRPVQFPYVTPAPHEPVKTLRSLVNIRKDSLRLVRYKDDADSPTEDGDKPRVLYSLEFTFDADARVAITIYCQASEEFLNGRAVYSPKSPSLQSETVHYKRGVSQQFSLPSFKIDFSEWKDDELNFDLDRGVFPVVIQAVVDEGDVVEVTGHAHVLLAAFEKHMDGSFSVKPLKQKQIVDRVSYLLQEIYGIENKNNQETKPSDDENSDNSNECVVCLSDLRDTLILPCRHLCLCTSCADTLRYQANNCPICRLPFRALLQIRAVRKKPGALSPVSFSPVLAQSLEHDEHSNSDSVPPGYEPISLLEALNGLRAVSPAIPSAPLYEEITYSGISDGLSQASCPLAAIDHILDSSRQKGRPQSKAPDSTLRSPSSPIHEEDEEKLSEDVDAPPPLGGAELALRESSSPESFITEEVDESSSPQQGTRAASIENVLQDSSPEHCGRGPPADIYLPALGPDSCSVGIDE
ENSG00000102879.16	ENST00000219150.10:ENST00000570045.5	MSRQVVRSSKFRHVFGQPAKADQCYEDVRVSQTTWDSGFCAVNPKFVALICEASGGGAFLVLPLGKTGRVDKNAPTVCGHTAPVLDIAWCPHNDNVIASGSEDCTVMVWEIPDGGLMLPLREPVVTLEGHTKRVGIVAWHTTAQNVLLSAGCDNVIMVWDVGTGAAMLTLGPEVHPDTIYSVDWSRDGGLICTSCRDKRVRIIEPRKGTVVAEKDRPHEGTRPVRAVFVSEGKILTTGFSRMSERQVALWDTKHLEEPLSLQELDTSSGVLLPFFDPDTNIVYLCGKGDSSIRYFEITSEAPFLHYLSMFSSKESQRGMGYMPKRGLEVNKCEIARFYKLHERRCEPIAMTVPRKSDLFQEDLYPPTAGPDPALTAEEWLGGRDAGPLLISLKDGYVPPKSRELRVNRGLDTGRRRAAPEASGTPSSDAVSRLEEEMRKLQATVQELQKRLDRLEETVQAK
ENSG00000102882.12	ENST00000322266.9:ENST00000395202.5	MAAAAAQGGGGGEPRRTEGVGPGVPGEVEMVKGQPFDVGPRYTQLQYIGEGAYGMVSSAYDHVRKTRVAIKKISPFEHQTYCQRTLREIQILLRFRHENVIGIRDILRASTLEAMRDVYIVQDLMETDLYKLLKSQQLSNDHICYFLYQILRGLKYIHSANVLHRDLKPSNLLINTTCDLKICDFGLARIADPEHDHTGFLTEYVATRWYRAPEIMLNSKGYTKSIDIWSVGCILAEMLSNRPIFPGKHYLDQLNHILALDLLDRMLTFNPNKRITVEEALAHPYLEQYYDPTDEPVAEEPFTFAMELDDLPKERLKELIFQETARFQPGVLEAP
ENSG00000102897.10	ENST00000412082.6:ENST00000562740.5	MGLTPLRGRGLRSQEKLRKLSKPVYLRSHDEVS
ENSG00000102897.10	ENST00000219168.8:ENST00000396052.3:ENST00000439021.5:ENST00000567954.6:ENST00000568663.5:ENST00000569023.5	MTTATRQEVLGLYRSIFRLARKWQATSGQMEDTIKEKQYILNEARTLFRKNKNLTDTDLIKQCIDECTARIEIGLHYKIPYPRPIHLPPMGLTPLRGRGLRSQEKLRKLSKPVYLRSHDEVS
ENSG00000102898.12	ENST00000219169.9:ENST00000568396.2:ENST00000569436.6	MGDKPIWEQIGSSFIQHYYQLFDNDRTQLGAIYIDASCLTWEGQQFQGKAAIVEKLSSLPFQKIQHSITAQDHQPTPDSCIISMVVGQLKADEDPIMGFHQMFLLKNINDAWVCTNDMFRLALHNFG
ENSG00000102900.13	ENST00000542526.5:ENST00000564887.5	MAEEYHRESMLVEWEQVKQRILHTLLASGEDALDFTQESEPSYISDVGPPGRSSLDNIEMAYARQIYIYNEKIVNGHLQPNLVDLCASVAELDDKSISDMWTMVKQMTDVLLTPATDALKNRSSVEVRMEFVRQALAYLEQSYKNYTLVTVFGNLHQAQLGGVPGTYQLVRSFLNIKLPAPLPGLQDGEVEGHPVWALIYYCMRCGDLLAASQVVNRAQHQLGEFKTWFQEYMNSKDRRLSPATENKLRLHYRRALRNNTDPYKRAVYCIIGRCDVTDNQSEVADKTEDYLWLKLNQVCFDDDGTSSPQDRLTLSQFQKQLLEDYGESHFTVNQQPFLYFQVLFLTAQFEAAVAFLFRMERLRCHAVHVALVLFELKLLLKSSGQSAQLLSHEPGDPPCLRRLNFVRLLMLYTRKFESTDPREALQYFYFLRDEKDSQGENMFLRCVSELVIESREFDMILGKLENDGSRKPGVIDKFTSDTKPIINKVASVAENKGLFEEAAKLYDLAKNADKVLELMNKLLSPVVPQISAPQSNKERLKNMALSIAERYRAQGISANKFVDSTFYLLLDLITFFDEYHSGHIDRAFDIIERLKLVPLNQESVEERVAAFRNFSDEIRHNLSEVLLATMNILFTQFKRLKGTSPSSSSRPQRVIEDRDSQLRSQARTLITFAGMIPYRTSGDTNARLVQMEVLMN
ENSG00000102901.13	ENST00000440851.6:ENST00000562787.6	MADHNPDSDSTPRTLLRRVLDTADPRTPRRPRSARAGARRALLETASPRKLSGQTRTIARGRSHGARSVGRSAHIQASGHLEEQTPRTLLKNILLTAPESSILMPESVVKPVPAPQAVQPSRQESSCGSLELQLPELEPPTTLAPGLLAPGRRKQRLRLSVFQQGVDQGLSLSQEPQGNADASSLTRSLNLTFATPLQPQSVQRPGLARRPPARRAVDVGAFLRDLRDTSLAPPNIVLEDTQPFSQPMVGSPNVYHSLPCTPHTGAEDAEQAAGRKTQSSGPGLQKNSPGKPAQFLAGEAEEVNAFALGFLSTSSGVSGEDEVEPLHDGVEEAEKKMEEEGVSVSEMEATGAQGPSRVEEAEGHTEVTEAEGSQGTAEADGPGASSGDEDASGRAASPESASSTPESLQARRHHQFLEPAPAPGAAVLSSEPAEPLLVRHPPRPRTTGPRPRQDPHKAGLSHYVKLFSFYAKMPMERKALEMVEKCLDKYFQHLCDDLEVFAAHAGRKTVKPEDLELLMRRQGLVTDQVSLHVLVERHLPLEYRQLLIPCAYSGNSVFPAQ
ENSG00000102924.12	ENST00000219197.11:ENST00000536749.1	MLGVLELLLLGAAWLAGPARGQNETEPIVLEGKCLVVCDSNPTSDPTGTALGISVRSGSAKVAFSAIRSTNHEPSEMSNRTMIIYFDQVLVNIGNNFDSERSTFIAPRKGIYSFNFHVVKVYNRQTIQVSLMLNGWPVISAFAGDQDVTREAASNGVLIQMEKGDRAYLKLERGNLMGGWKYSTFSGFLVFPL
ENSG00000102935.11	ENST00000562520.1:ENST00000562871.5:ENST00000563137.6	MEDESIYTCDHCQQDFESLADLTDHRAHRCPGDGDDDPQLSWVASSPSSKDVASPTQMIGDGCDLGLGEEEGGTGLPYPCQFCDKSFIRLSYLKRHEQIHSDKLPFKCTYCSRLFKHKRSRDRHIKLHTGDKKYHCHECEAAFSRSDHLKIHLKTHSSSKPFKCTVCKRGFSSTSSLQSHMQAHKKNKEHLAKSEKEAKKDDFMCDYCEDTFSQTEELEKHVLTRHPQLSEKADLQCIHCPEVFVDENTLLAHIHQAHANQKHKCPMCPEQFSSVEGVYCHLDSHRQPDSSNHSVSPDPVLGSVASMSSATPDSSASVERGSTPDSTLKPLRGQKKMRDDGQGWTKVVYSCPYCSKRDFNSLAVLEIHLKTIHADKPQQSHTCQICLDSMPTLYNLNEHVRKLHKNHAYPVMQFGNISAFHCNYCPEMFADINSLQEHIRVSHCGPNANPSDGNNAFFCNQCSMGFLTESSLTEHIQQAHCSVGSAKLESPVVQPTQSFMEVYSCPYCTNSPIFGSILKLTKHIKENHKNIPLAHSKKSKAEQSPVSSDVEVSSPKRQRLSASANSISNGEYPCNQCDLKFSNFESFQTHLKLHLELLLRKQACPQCKEDFDSQESLLQHLTVHYMTTSTHYVCESCDKQFSSVDDLQKHLLDMHTFVLYHCTLCQEVFDSKVSIQVHLAVKHSNEKKMYRCTACNWDFRKEADLQVHVKHSHLGNPAKAHKCIFCGETFSTEVELQCHITTHSKKYNCKFCSKAFHAIILLEKHLREKHCVFDAATENGTANGVPPMATKKAEPADLQGMLLKNPEAPNSHEASEDDVDASEPMYGCDICGAAYTMEVLLQNHRLRDHNIRPGEDDGSRKKAEFIKGSHKCNVCSRTFFSENGLREHLQTHRGPAKHYMCPICGERFPSLLTLTEHKVTHSKSLDTGTCRICKMPLQSEEEFIEHCQMHPDLRNSLTGFRCVVCMQTVTSTLELKIHGTFHMQKLAGSSAASSPNGQGLQKLYKCALCLKEFRSKQDLVKLDVNGLPYGLCAGCMARSANGQVGGLAPPEPADRPCAGLRCPECSVKFESAEDLESHMQVDHRDLTPETSGPRKGTQTSPVPRKKTYQCIKCQMTFENEREIQIHVANHMIEEGINHECKLCNQMFDSPAKLLCHLIEHSFEGMGGTFKCPVCFTVFVQANKLQQHIFAVHGQEDKIYDCSQCPQKFFFQTELQNHTMSQHAQ
ENSG00000102935.11	ENST00000262383.6:ENST00000561648.5	MHKKRVEEGEASDFSLAWDSSVTAAGGLEGEPECDQKTSRALEDRNSVTSQEERNEDDEDMEDESIYTCDHCQQDFESLADLTDHRAHRCPGDGDDDPQLSWVASSPSSKDVASPTQMIGDGCDLGLGEEEGGTGLPYPCQFCDKSFIRLSYLKRHEQIHSDKLPFKCTYCSRLFKHKRSRDRHIKLHTGDKKYHCHECEAAFSRSDHLKIHLKTHSSSKPFKCTVCKRGFSSTSSLQSHMQAHKKNKEHLAKSEKEAKKDDFMCDYCEDTFSQTEELEKHVLTRHPQLSEKADLQCIHCPEVFVDENTLLAHIHQAHANQKHKCPMCPEQFSSVEGVYCHLDSHRQPDSSNHSVSPDPVLGSVASMSSATPDSSASVERGSTPDSTLKPLRGQKKMRDDGQGWTKVVYSCPYCSKRDFNSLAVLEIHLKTIHADKPQQSHTCQICLDSMPTLYNLNEHVRKLHKNHAYPVMQFGNISAFHCNYCPEMFADINSLQEHIRVSHCGPNANPSDGNNAFFCNQCSMGFLTESSLTEHIQQAHCSVGSAKLESPVVQPTQSFMEVYSCPYCTNSPIFGSILKLTKHIKENHKNIPLAHSKKSKAEQSPVSSDVEVSSPKRQRLSASANSISNGEYPCNQCDLKFSNFESFQTHLKLHLELLLRKQACPQCKEDFDSQESLLQHLTVHYMTTSTHYVCESCDKQFSSVDDLQKHLLDMHTFVLYHCTLCQEVFDSKVSIQVHLAVKHSNEKKMYRCTACNWDFRKEADLQVHVKHSHLGNPAKAHKCIFCGETFSTEVELQCHITTHSKKYNCKFCSKAFHAIILLEKHLREKHCVFDAATENGTANGVPPMATKKAEPADLQGMLLKNPEAPNSHEASEDDVDASEPMYGCDICGAAYTMEVLLQNHRLRDHNIRPGEDDGSRKKAEFIKGSHKCNVCSRTFFSENGLREHLQTHRGPAKHYMCPICGERFPSLLTLTEHKVTHSKSLDTGTCRICKMPLQSEEEFIEHCQMHPDLRNSLTGFRCVVCMQTVTSTLELKIHGTFHMQKLAGSSAASSPNGQGLQKLYKCALCLKEFRSKQDLVKLDVNGLPYGLCAGCMARSANGQVGGLAPPEPADRPCAGLRCPECSVKFESAEDLESHMQVDHRDLTPETSGPRKGTQTSPVPRKKTYQCIKCQMTFENEREIQIHVANHMIEEGINHECKLCNQMFDSPAKLLCHLIEHSFEGMGGTFKCPVCFTVFVQANKLQQHIFAVHGQEDKIYDCSQCPQKFFFQTELQNHTMSQHAQ
ENSG00000102935.11	ENST00000535559.5:ENST00000567169.5	MIGDGCDLGLGEEEGGTGLPYPCQFCDKSFIRLSYLKRHEQIHSDKLPFKCTYCSRLFKHKRSRDRHIKLHTGDKKYHCHECEAAFSRSDHLKIHLKTHSSSKPFKCTVCKRGFSSTSSLQSHMQAHKKNKEHLAKSEKEAKKDDFMCDYCEDTFSQTEELEKHVLTRHPQLSEKADLQCIHCPEVFVDENTLLAHIHQAHANQKHKCPMCPEQFSSVEGVYCHLDSHRQPDSSNHSVSPDPVLGSVASMSSATPDSSASVERGSTPDSTLKPLRGQKKMRDDGQGWTKVVYSCPYCSKRDFNSLAVLEIHLKTIHADKPQQSHTCQICLDSMPTLYNLNEHVRKLHKNHAYPVMQFGNISAFHCNYCPEMFADINSLQEHIRVSHCGPNANPSDGNNAFFCNQCSMGFLTESSLTEHIQQAHCSVGSAKLESPVVQPTQSFMEVYSCPYCTNSPIFGSILKLTKHIKENHKNIPLAHSKKSKAEQSPVSSDVEVSSPKRQRLSASANSISNGEYPCNQCDLKFSNFESFQTHLKLHLELLLRKQACPQCKEDFDSQESLLQHLTVHYMTTSTHYVCESCDKQFSSVDDLQKHLLDMHTFVLYHCTLCQEVFDSKVSIQVHLAVKHSNEKKMYRCTACNWDFRKEADLQVHVKHSHLGNPAKAHKCIFCGETFSTEVELQCHITTHSKKYNCKFCSKAFHAIILLEKHLREKHCVFDAATENGTANGVPPMATKKAEPADLQGMLLKNPEAPNSHEASEDDVDASEPMYGCDICGAAYTMEVLLQNHRLRDHNIRPGEDDGSRKKAEFIKGSHKCNVCSRTFFSENGLREHLQTHRGPAKHYMCPICGERFPSLLTLTEHKVTHSKSLDTGTCRICKMPLQSEEEFIEHCQMHPDLRNSLTGFRCVVCMQTVTSTLELKIHGTFHMQKLAGSSAASSPNGQGLQKLYKCALCLKEFRSKQDLVKLDVNGLPYGLCAGCMARSANGQVGGLAPPEPADRPCAGLRCPECSVKFESAEDLESHMQVDHRDLTPETSGPRKGTQTSPVPRKKTYQCIKCQMTFENEREIQIHVANHMIEEGINHECKLCNQMFDSPAKLLCHLIEHSFEGMGGTFKCPVCFTVFVQANKLQQHIFAVHGQEDKIYDCSQCPQKFFFQTELQNHTMSQHAQ
ENSG00000102970.11	ENST00000219244.9:ENST00000616880.1	MAPLKMLALVTLLLGASLQHIHAARGTNVGRECCLEYFKGAIPLRKLKTWYQTSEDCSRDAIVFVTVQGRAICSDPNNKRVKNAVKYLQSLERS
ENSG00000102974.16	ENST00000645306.1:ENST00000646771.1	MEGDAVEAIVEESETFIKGKERKTYQRRREGGQEEDACHLPQNQTDGGEVVQDVNSSVQMVMMEQLDPTLLQMKTEVMEGTVAPEAEAAVDDTQIITLQVVNMEEQPINIGELQLVQVPVPVTVPVATTSVEELQGAYENEVSKEGLAESEPMICHTLPLPEGFQVVKVGANGEVETLEQGELPPQEDPSWQKDPDYQPPAKKTKKTKKSKLRYTEEGKDVDVSVYDFEEEQQEGLLSEVNAEKVVGNMKPPKPTKIKKKGVKKTFQCELCSYTCPRRSNLDRHMKSHTDERPHKCHLCGRAFRTVTLLRNHLNTHTGTRPHKCPDCDMAFVTSGELVRHRRYKHTHEKPFKCSMCDYASVEVSKLKRHIRSHTGERPFQCSLCSYASRDTYKLKRHMRTHSGEKPYECYICHARFTQSGTMKMHILQKHTENVAKFHCPHCDTVIARKSDLGVHLRKQHSYIEQGKKCRYCDAVFHERYALIQHQKSHKNEKRFKCDQCDYACRQERHMIMHKRTHTGEKPYACSHCDKTFRQKQLLDMHFKRYHDPNFVPAAFVCSKCGKTFTRRNTMARHADNCAGPDGVEGENGGETKKSKRGRKRKMRSKKEDSSDSENAEPDLDDNEDEEEPAVEIEPEPEPQPVTPAPPPAKKRRGRPPGRTNQPKQNQPIIQVEDQNTGAIENIIVEVKKEPDAEPAEGEEEEAQPAATDAPNGDLTPEMILSMMDR
ENSG00000102974.16	ENST00000264010.10:ENST00000642819.1:ENST00000644753.1:ENST00000645699.1:ENST00000646076.1	MEGDAVEAIVEESETFIKGKERKTYQRRREGGQEEDACHLPQNQTDGGEVVQDVNSSVQMVMMEQLDPTLLQMKTEVMEGTVAPEAEAAVDDTQIITLQVVNMEEQPINIGELQLVQVPVPVTVPVATTSVEELQGAYENEVSKEGLAESEPMICHTLPLPEGFQVVKVGANGEVETLEQGELPPQEDPSWQKDPDYQPPAKKTKKTKKSKLRYTEEGKDVDVSVYDFEEEQQEGLLSEVNAEKVVGNMKPPKPTKIKKKGVKKTFQCELCSYTCPRRSNLDRHMKSHTDERPHKCHLCGRAFRTVTLLRNHLNTHTGTRPHKCPDCDMAFVTSGELVRHRRYKHTHEKPFKCSMCDYASVEVSKLKRHIRSHTGERPFQCSLCSYASRDTYKLKRHMRTHSGEKPYECYICHARFTQSGTMKMHILQKHTENVAKFHCPHCDTVIARKSDLGVHLRKQHSYIEQGKKCRYCDAVFHERYALIQHQKSHKNEKRFKCDQCDYACRQERHMIMHKRTHTGEKPYACSHCDKTFRQKQLLDMHFKRYHDPNFVPAAFVCSKCGKTFTRRNTMARHADNCAGPDGVEGENGGETKKSKRGRKRKMRSKKEDSSDSENAEPDLDDNEDEEEPAVEIEPEPEPQPVTPAPPPAKKRRGRPPGRTNQPKQNQPTAIIQVEDQNTGAIENIIVEVKKEPDAEPAEGEEEEAQPAATDAPNGDLTPEMILSMMDR
ENSG00000102984.15	ENST00000313565.10:ENST00000446827.6	MSRRKQTNPNKVHCDSEGDEEETTQDEVSSHTSEEDGGVVKVEKELENTEQPVGGNEVVEHEVTGNLNSDPLLELCQCPLCQLDCGSREQLIAHVYQHTAAVVSAKSYMCPVCGRALSSPGSLGRHLLIHSEDQRSNCAVCGARFTSHATFNSEKLPEVLNMESLPTVHNEGPSSAEGKDIAFSPPVYPAGILLVCNNCAAYRKLLEAQTPSVRKWALRRQNEPLEVRLQRLERERTAKKSRRDNETPEEREVRRMRDREAKRLQRMQETDEQRARRLQRDREAMRLKRANETPEKRQARLIREREAKRLKRRLEKMDMMLRAQFGQDPSAMAALAAEMNFFQLPVSGVELDSQLLGKMAFEEQNSSSLH
ENSG00000102984.15	ENST00000425432.6:ENST00000565601.5	MSRRKQTNPNKVHWDQVFAGLEEQARQAMMKTDFPGDLGSQRQAIQQLRDQDSSSSDSEGDEEETTQDEVSSHTSEEDGGVVKVEKELENTEQPVGGNEVVEHEVTGNLNSDPLLELCQCPLCQLDCGSREQLIAHVYQHTAAVVSAKSYMCPVCGRALSSPGSLGRHLLIHSEDQRSNCAVCGARFTSHATFNSEKLPEVLNMESLPTVHNEGPSSAEGKDIAFSPPVYPAGILLVCNNCAAYRKLLEAQTPSVRKWALRRQNEPLEVRLQRLERERTAKKSRRDNETPEEREVRRMRDREAKRLQRMQETDEQRARRLQRDREAMRLKRANETPEKRQARLIREREAKRLKRRLEKMDMMLRAQFGQDPSAMAALAAEMNFFQLPVSGVELDSQLLGKMAFEEQNSSSLH
ENSG00000103023.12	ENST00000219301.8:ENST00000567164.6	MVSAAGLSGDGKMRGVLLVLLGLLYSSTSCGVQKASVFYGPDPKEGLVSSMEFPWVVSLQDSQYTHLAFGCILSEFWVLSIASAIQNRKDIVVIVGISNMDPSKIAHTEYPVNTIIIHEDFDNNSMSNNIALLKTDTAMHFGNLVQSICFLGRMLHTPPVLQNCWVSGWNPTSATGNHMTMSVLRKIFVKDLDMCPLYKLQKTECGSHTKEETKTACLGDPGSPMMCQLQQFDLWVLRGVLNFGGETCPGLFLYTKVEDYSKWITSKAERAGPPLSSLHHWEKLISFSHHGPNATMTQKTYSDSELGHVGSYLQGQRRTITHSRLGNSSRDSLDVREKDVKESGRSPEASVQPLYYDYYGGEVGEGRIFAGQNRLYQPEEIILVSFVLVFFCSSI
ENSG00000103034.14	ENST00000258187.9:ENST00000394279.6	MAGLQELRFPEEKPLLRGQDATELESSDAFLLAADTDWKEHDIETPYGLLHVVIRGSPKGNRPAILTYHDVGLNHKLCFNTFFNFEDMQEITKHFVVCHVDAPGQQVGASQFPQGYQFPSMEQLAAMLPSVVQHFGFKYVIGIGVGAGAYVLAKFALIFPDLVEGLVLVNIDPNGKGWIDWAATKLSGLTSTLPDTVLSHLFSQEELVNNTELVQSYRQQIGNVVNQANLQLFWNMYNSRRDLDINRPGTVPNAKTLRCPVMLVVGDNAPAEDGVVECNSKLDPTTTTFLKMADSGGLPQVTQPGKLTEAFKYFLQGMGYMPSASMTRLARSRTASLTSASSVDGSRPQACTHSESSEGLGQVNHTMEVSC
ENSG00000103042.9	ENST00000219320.9:ENST00000570101.5	MAQVSINNDYSEWDLSTDAGERARLLQSPCVDTAPKSEWEASPGGLDRGTTSTLGAIFIVVNACLGAGLLNFPAAFSTAGGVAAGIALQMGMLVFIISGLVILAYCSQASNERTYQEVVWAVCGKLTGVLCEVAIAVYTFGTCIAFLIIIGDQQDKIIAVMAKEPEGASGPWYTDRKFTISLTAFLFILPLSIPREIGFQKYASFLSVVGTWYVTAIVIIKYIWPDKEMTPGNILTRPASWMAVFNAMPTICFGFQCHVSSVPVFNSMQQPEVKTWGGVVTAAMVIALAVYMGTGICGFLTFGAAVDPDVLLSYPSEDMAVAVARAFIILSVLTSYPILHFCGRAVVEGLWLRYQGVPVEEDVGRERRRRVLQTLVWFLLTLLLALFIPDIGKVISVIGGLAACFIFVFPGLCLIQAKLSEMEEVKPASWWVLVSYGVLLVTLGAFIFGQTTANAIFVDLLA
ENSG00000103044.11	ENST00000306560.1:ENST00000569188.6	MPVQLTTALRVVGTSLFALAVLGGILAAYVTGYQFIHTEKHYLSFGLYGAILGLHLLIQSLFAFLEHRRMRRAGQALKLPSPRRGSVALCIAAYQEDPDYLRKCLRSAQRISFPDLKVVMVVDGNRQEDAYMLDIFHEVLGGTEQAGFFVWRSNFHEAGEGETEASLQEGMDRVRDVVRASTFSCIMQKWGGKREVMYTAFKALGDSVDYIQVCDSDTVLDPACTIEMLRVLEEDPQVGGVGGDVQILNKYDSWISFLSSVRYWMAFNVERACQSYFGCVQCISGPLGMYRNSLLQQFLEDWYHQKFLGSKCSFGDDRHLTNRVLSLGYRTKYTARSKCLTETPTKYLRWLNQQTRWSKSYFREWLYNSLWFHKHHLWMTYESVVTGFFPFFLIATVIQLFYRGRIWNILLFLLTVQLVGIIKATYACFLRGNAEMIFMSLYSLLYMSSLLPAKIFAIATINKSGWGTSGRKTIVVNFIGLIPVSIWVAVLLGGLAYTAYCQDLFSETELAFLVSGAILYGCYWVALLMLYLAIIARRCGKKPEQYSLAFAEV
ENSG00000103064.15	ENST00000219343.11:ENST00000566454.5	MEAREPGRPTPTYHLVPNTSQSQVEEDVSSPPQRSSETMQLKKEISLLNGVSLVVGNMIGSGIFVSPKGVLVHTASYGMSLIVWAIGGLFSVVGALCYAELGTTITKSGASYAYILEAFGGFIAFIRLWVSLLVVEPTGQAIIAITFANYIIQPSFPSCDPPYLACRLLAAACICLLTFVNCAYVKWGTRVQDTFTYAKVVALIAIIVMGLVKLCQGHSEHFQDAFEGSSWDMGNLSLALYSALFSYSGWDTLNFVTEEIKNPERNLPLAIGISMPIVTLIYILTNVAYYTVLNISDVLSSDAVAVTFADQTFGMFSWTIPIAVALSCFGGLNASIFASSRLFFVGSREGHLPDLLSMIHIERFTPIPALLFNCTMALIYLIVEDVFQLINYFSFSYWFFVGLSVVGQLYLRWKEPKRPRPLKLSVFFPIVFCICSVFLVIVPLFTDTINSLIGIGIALSGVPFYFMGVYLPESRRPLFIRNVLAAITRGTQQLCFCVLTELDVAEEKKDERKTD
ENSG00000103121.9	ENST00000570195.5:ENST00000630396.1	MHPDLSPHLHTEECNVLINLLKECHKNETCIISATYSVQKKSSGVYHNILKFFGYCNDVDRELRKCLKNEVLALSPKLECSRVIVTHGSLKLK
ENSG00000103121.9	ENST00000562713.3:ENST00000565925.5	MHPDLSPHLHTEECNVLINLLKECHKNHNILKFFGYCNDVDRELRKCLKNEVLALSPKLECSRVIVTHGSLKLK
ENSG00000103121.9	ENST00000219400.8:ENST00000564249.5:ENST00000565650.5:ENST00000565914.5	MHPDLSPHLHTEECNVLINLLKECHKNHNILKFFGYCNDVDRELRKCLKNEYVENRTKSREHGIAMRKKLFNPPEESEK
ENSG00000103121.9	ENST00000564174.5:ENST00000565108.5	MHPDLSPHLHTEECNVLINLLKECHKNYVENRTKSREHGIAMRKKLFNPPEESEK
ENSG00000103145.11	ENST00000248089.8:ENST00000574980.5	MILQQPLQRGPQGGAQRLPRAALGVTWGLDASSPLRGAVPMSTKRRLEEEQEPLRKQFLSEENMATHFSQLSLHNDHPYCSPPMTFSPALPPLRSPCSELLLWRYPGSLIPEALRLLRLGDTPSPPYPATPAGDIMEL
ENSG00000103168.16	ENST00000541676.5:ENST00000570117.5	MQVEKGATGISLSPHLPGELAICSRSGAVCLWSPEDGLRQIYRDPETLVFRDSSSWRWADFTAHPRVLTVGDRTGVKMLDTQGPPGCGLLLFRLGAEASCQKGERVLLTQYLGHSSPKCLPPTLHLVCTQFSLYLVDERLPLVPMLKWNHGLPSPLLLARLLPPPRPSCVQPLLLGGQGGQLQLLHLAGEGASVPRLAGPPQSLPSRIDSLPAFPLLEPKIQWRLQERLKAPTIGLAAVVPPLPSAPTPGLVLFQLSAAGDVFYQQLRPQVDSSLRRDAGPPGDTQPDCHAPTASWTSQDTAGCSQWLKALLKVPLAPPVWTAPTFTHRQMLGSTELRREEEEGQRLGVLRKAMARGQLLLQRDLGSLPAAEPPPAPESGLEDKLSERLGEAWAGRGAAWWERQQGRTSEPGRQTRRPKRRTQLSSSFSLSGHVDPSEDTSSPHSPEWPPADALPLPPTTPPSQELTPDACAQGVPSEQRQMLRDYMAKLPPQRDTPGCATTPPHSQASSVRATRSQQHTPVLSSSQPLRKKPRMGF
ENSG00000103175.11	ENST00000219454.10:ENST00000568638.1	MPLTGVGPGSCRRQIIRALCLLLLLLHAGSAKNIWKRALPARLAEKSRAEEAGAPGGPRQPRADRCPPPPRTLPPGACQAARCQADSECPRHRRCCYNGCAYACLEAVPPPPVLDWLVQPKPRWLGGNGWLLDGPEEVLQAEACSTTEDGAEPLLCPSGYECHILSPGDVAEGIPNRGQCVKQRRQADGRILRHKLYKEYPEGDSKNVAEPGRGQQKHFQ
ENSG00000103202.13	ENST00000397722.5:ENST00000450036.1:ENST00000620944.4	MKMLQAPESVLAEHYQDLRRKPFYPALIRYMSSGPVVAMVWEGYNVVRASRAMIGHTDSAEAAPGTIRGDFSVHISRNVIHASDSVEGAQREIQLWFQSSELVSWADGGQHSSIHPA
ENSG00000103245.14	ENST00000540986.5:ENST00000568545.5	MAAPSQQRLVVVSVSPQSRASLAARFQLNPTDTARKLTSFFKKIGVHFVFDTAFSRHFSLLESQREFVRRFRGQADCRQALPLLASACPGWICYAEKTHGSFILPHISTARSPQQVMGSLVKDFFAQQQHLTPDKIYHVTVMPCYDKKLEASRPDFFNQEHQTRDVDCVLTTGEVFRLLEEEGVSLPDLEPAPLDSLCSGASAEEPTSHRGGGSGGYLEHVFRHAARELFGIHVAEVTYKPLRNKDFQEVTLEKEGQVLLHFAMAYGFRNIQNLVQRLKRGRCPYHYVEVMACPSGCLNGGGQLQAPDRPSRELLQHVERLYGMVRAEAPEDAPGVQELYTHWLQGTDSECAGRLLHTQYHAVEKASTGLGIRW
ENSG00000103253.18	ENST00000549114.5:ENST00000564537.5	MKVKVIPVLEDNYMYLVIEELTREAVAVDVAVPKRLLEIVGREGVSLTAVLTTHHHWDHARGNPELARLRPGLAVLGADERIFSLTRRLAHGEELRFGAIHVRCLLTPGHTAGHMSYFLWEDDCPDPPALFSGTRSAERAHPASRRPRPICSDPPSPARRRAVGGRLRLVPGGQRPADVPEPGRAGYPAPRDEGVLRPRAHA
ENSG00000103266.11	ENST00000564370.5:ENST00000565677.5	MQQHEQALADCRRALELDGQSVKAHFFLGQCQLEMESYDEAIANLQRAYSLAKEQRLNFGDDIPSALRIAKKKRWNSIEERRIHQESELHSYLSRLIAAERERELEECQRNHEGDEDDSHVRAQQACIEAKHDKYMADMDELFSQVDEKRKKRDIPDYLCGKISFELMREPCITPSGITYDRKDIEEHLQRVGHFDPVTRSPLTQEQLIPNLAMKEVIDAFISENGWVEDY
ENSG00000103275.20	ENST00000325437.9:ENST00000355803.8:ENST00000397514.8:ENST00000397515.6:ENST00000403747.6:ENST00000406620.5:ENST00000566587.5	MSGIALSRLAQERKAWRKDHPFGFVAVPTKNPDGTMNLMNWECAIPGKKGTPWEGGLFKLRMLFKDDYPSSPPKCKFEPPLFHPNVYPSGTVCLSILEEDKDWRPAITIKQILLGIQELLNEPNIQDPAQAEAYTIYCQNRVEYEKRVRAQAKKFAPS
ENSG00000103310.11	ENST00000574002.1:ENST00000574091.6	MACRQRGGSWSPSGWFNAGWSTYRSISLFFALVTSGNSIDVSQLVNPAFPGTVTCDEREITVEFPSSPGTKKWHASVVDPLGLDMPNCTYILDPEKLTLRATYDNCTRRVHGGHQMTIRVMNNSAALRHGAVMYQFFCPAMQVEETQGLSASTICQKDFMSFSLPRVFSGLADDSKGTKVQMGWSIEVGDGARAKTLTLPEAMKEGFSLLIDNHRMTFHVPFNATGVTHYVQGNSHLYMVSLKLTFISPGQKVIFSSQAICAPDPVTCNATHMTLTIPEFPGKLKSVSFENQNIDVSQLHDNGIDLEATNGMKLHFSKTLLKTKLSEKCLLHQFYLASLKLTFLLRPETVSMVIYPECLCESPVSIVTGELCTQDGFMDVEVYSYQTQPALDLGTLRVGNSSCQPVFEAQSQGLVRFHIPLNGCGTRYKFEDDKVVYENEIHALWTDFPPSKISRDSEFRMTVKCSYSRNDMLLNINVESLTPPVASVKLGPFTLILQSYPDNSYQQPYGENEYPLVRFLRQPIYMEVRVLNRDDPNIKLVLDDCWATSTMDPDSFPQWNVVVDGCAYDLDNYQTTFHPVGSSVTHPDHYQRFDMKAFAFVSEAHVLSSLVYFHCSALICNRLSPDSPLCSVTCPVSSRHRRATGATEAEKMTVSLPGPILLLSDDSSFRGVGSSDLKASGSSGEKSRSETGEEVGSRGAMDTKGHKTAGDVGSKAVAAVAAFAGVVATLGFIYYLYEKRTVSNH
ENSG00000103316.12	ENST00000219599.8:ENST00000543948.5:ENST00000572914.2	MSRVPAFLSAAEVEEHLRSSSLLIPPLETALANFSSGPEGGVMQPVRTVVPVTKHRGYLGVMPAYSAAEDALTTKLVTFYEDRGITSVVPSHQATVLLFEPSNGTLLAVMDGNVITAKRTAAVSAIATKFLKPPSSEVLCILGAGVQAYSHYEIFTEQFSFKEVRIWNRTKENAEKFADTVQGEVRVCSSVQEAVAGADVIITVTLATEPILFGEWVKPGAHINAVGASRPDWRELDDELMKEAVLYVDSQEAALKESGDVLLSGAEIFAELGEVIKGVKPAHCEKTTVFKSLGMAVEDTVAAKLIYDSWSSGK
ENSG00000103342.13	ENST00000420576.6:ENST00000563468.5	MELSEPIVENGETEMSPEESWEHKEEISEAEPGGGSLGDGRPPEESAHEMMEEEEEIPKPKSVVAPPGAPKKEHVNVVFIGHVDAGKSTIGGQIMYLTGMVDKRTLEKYEREAKEKNRETWYLSWALDTNQEERDKGKTVEVGRAYFETEKKHFTILDAPGHKSFVPNMIGGASQADLAVLVISARKGEFETGFEKGGQTREHAMLAKTAGVKHLIVLINKMDDPTVNWSNERYEECKEKLVPFLKKVGFNPKKDIHFMPCSGLTGANLKEQSDFCPWYIGLPFIPYLDNLPNFNRSVDGPIRLPIVDKYKDMGTVVLGKLESGSICKGQQLVMMPNKHNVEVLGILSDDVETDTVAPGENLKIRLKGIEEEEILPGFILCDPNNLCHSGRTFDAQIVIIEHKSIICPGYNAVLHIHTCIEEVEITALICLVDKKSGEKSKTRPRFVKQDQVCIARLRTAGTICLETFKDFPQMGRFTLRDEGKTIAIGKVLKLVPEKD
ENSG00000103343.13	ENST00000268655.5:ENST00000571936.5	MAAKMEITLSSNTEASSKQERHIIAKLEEKRGPPLQKNCPDPELCRQSFRRFCYQEVSGPQEALSQLRQLCRQWLQPELHTKEQILELLVMEQFLTILPPEIQARVRHRCPMSSKEIVTLVEDFHRASKKPKQWVAVCMQGQKVLLEKTGSQLGEQELPDFQPQTPRRDLRESSPAEPSQAGAYDRLSPHHWEKSPLLQEPTPKLAGTEAPRMRSDNKENPQQEGAKGAKPCAVSAGRSKGNGLQNPEPRGANMSEPRLSRRQVSSPNAQKPFAHYQRHCRVEYISSPLKSHPLRELKKSKGGKRSLSNRLQHLGHQPTRSAKKPYKCDDCGKSFTWNSELKRHKRVHTGERPYTCGECGNCFGRQSTLKLHQRIHTGEKPYQCGQCGKSFRQSSNLHQHHRLHHGD
ENSG00000103343.13	ENST00000344823.9:ENST00000575752.5	MAAKMEITLSSNTEASSKQERHIIAKLEEKRGPPLQKNCPDPELCRQSFRRFCYQEVSGPQEALSQLRQLCRQWLQPELHTKEQILELLVMEQFLTILPPEIQARVRHRCPMSSKEIVTLVEDFHRASKKPKQWVAVCMQGQKVLLEKTGSQLGEQELPDFQPQTPRRDLRESSPAEPSQAGAYDRLSPHHWEKSPLLQEPTPKLAGTELLIEKTDPNMATDELPCKLWLSFIA
ENSG00000103355.13	ENST00000293851.9:ENST00000570702.5	MRGVSCLQVLLLLVLGAAGTQGRKSAACGQPRMSSRIVGGRDGRDGEWPWQASIQHRGAHVCGGSLIAPQWVLTAAHCFPRRALPAEYRVRLGALRLGSTSPRTLSVPVRRVLLPPDYSEDGARGDLALLQLRRPVPLSARVQPVCLPVPGARPPPGTPCRVTGWGSLRPGVPLPEWRPLQGVRVPLLDSRTCDGLYHVGADVPQAERIVLPGSLCAGYPQGHKDACQGDSGGPLTCLQSGSWVLVGVVSWGKGCALPNRPGVYTSVATYSPWIQARVSF
ENSG00000103415.12	ENST00000219700.10:ENST00000398595.7:ENST00000406590.6:ENST00000414777.5:ENST00000458134.7:ENST00000570646.6:ENST00000619528.4:ENST00000619913.4	MSAEVETSEGVDESEKKNSGALEKENQMRMADLSELLKEGTKEAHDRAENTQFVKDFLKGNIKKELFKLATTALYFTYSALEEEMERNKDHPAFAPLYFPMELHRKEALTKDMEYFFGENWEEQVQCPKAAQKYVERIHYIGQNEPELLVAHAYTRYMGDLSGGQVLKKVAQRALKLPSTGEGTQFYLFENVDNAQQFKQLYRARMNALDLNMKTKERIVEEANKAFEYNMQIFNELDQAGSTLARETLEDGFPVHDGKGDMRKCPFYAAEQDKGALEGSSCPFRTAMAVLRKPSLQFILAAGVALAAGLLAWYYM
ENSG00000103485.19	ENST00000395384.9:ENST00000449759.2	MDAEGLALLLPPVTLAALVDSWLREDCPGLNYAALVSGAGPSQAALWAKSPGVLAGQPFFDAIFTQLNCQVSWFLPEGSKLVPVARVAEVRGPAHCLLLGERVALNTLARCSGIASAAAAAVEAARGAGWTGHVAGTRKTTPGFRLVEKYGLLVGGAASHRYDLGGLVMVKDNHVVAAGGVEKAVRAARQAADFTLKVEVECSSLQEAVQAAEAGADLVLLDNFKPEELHPTATVLKAQFPSVAVEASGGITLDNLPQFCGPHIDVISMGMLTQAAPALDFSLKLFAKEVAPVPKIH
ENSG00000103502.14	ENST00000219789.11:ENST00000569956.5:ENST00000570016.5	MPDENIFLFVPNLIGYARIVFAIISFYFMPCCPLTASSFYLLSGLLDAFDGHAARALNQGTRFGAMLDMLTDRCSTMCLLVNLALLYPGATLFFQISMSLDVASHWLHLHSSVVRGSESHKMIDLSGNPVLRIYYTSRPALFTLCAGNELFYCLLYLFHFSEGPLVGSVGLFRMGLWVTAPIALLKSLISVIHLITAARNMAALDAADRAKKK
ENSG00000103507.14	ENST00000219794.11:ENST00000394951.5	MILASVLRSGPGGGLPLRPLLGPALALRARSTSATDTHHVEMARERSKTVTSFYNQSAIDAAAEKPSVRLTPTMMLYAGRSQDGSHLLKSARYLQQELPVRIAHRIKGFRCLPFIIGCNPTILHVHELYIRAFQKLTDFPPIKDQADEAQYCQLVRQLLDDHKDVVTLLAEGLRESRKHIEDEKLVRYFLDKTLTSRLGIRMLATHHLALHEDKPDFVGIICTRLSPKKIIEKWVDFARRLCEHKYGNAPRVRINGHVAARFPFIPMPLDYILPELLKNAMRATMESHLDTPYNVPDVVITIANNDVDLIIRISDRGGGIAHKDLDRVMDYHFTTAEASTQDPRISPLFGHLDMHSGAQSGPMHGFGFGLPTSRAYAEYLGGSLQLQSLQGIGTDVYLRLRHIDGREESFRI
ENSG00000103510.20	ENST00000219797.9:ENST00000543774.6	MAAQGAAAAVAAGTSGVAGEGEPGPGENAAAEGTAPSPGRVSPPTPARGEPEVTVEIGETYLCRRPDSTWHSAEVIQSRVNDQEGREEFYVHYVGFNRRLDEWVDKNRLALTKTVKDAVQKNSEKYLSELAEQPERKITRNQKRKHDEINHVQKTYAEMDPTTAALEKEHEAITKVKYVDKIHIGNYEIDAWYFSPFPEDYGKQPKLWLCEYCLKYMKYEKSYRFHLGQCQWRQPPGKEIYRKSNISVYEVDGKDHKIYCQNLCLLAKLFLDHKTLYFDVEPFVFYILTEVDRQGAHIVGYFSKEKESPDGNNVACILTLPPYQRRGYGKFLIAFSYELSKLESTVGSPEKPLSDLGKLSYRSYWSWVLLEILRDFRGTLSIKDLSQMTSITQNDIISTLQSLNMVKYWKGQHVICVTPKLVEEHLKSAQYKKPPITVDSVCLKWAPPKHKQVKLSKK
ENSG00000103522.16	ENST00000337929.8:ENST00000395754.4:ENST00000564089.5	MPRGWAAPLLLLLLQGGWGCPDLVCYTDYLQTVICILEMWNLHPSTLTLTWQDQYEELKDEATSCSLHRSAHNATHATYTCHMDVFHFMADDIFSVNITDQSGNYSQECGSFLLAESIKPAPPFNVTVTFSGQYNISWRSDYEDPAFYMLKGKLQYELQYRNRGDPWAVSPRRKLISVDSRSVSLLPLEFRKDSSYELQVRAGPMPGSSYQGTWSEWSDPVIFQTQSEELKEGWNPHLLLLLLLVIVFIPAFWSLKTHPLWRLWKKIWAVPSPERFFMPLYKGCSGDFKKWVGAPFTGSSLELGPWSPEVPSTLEVYSCHPPRSPAKRLQLTELQEPAELVESDGVPKPSFWPTAQNSGGSAYSEERDRPYGLVSIDTVTVLDAEGPCTWPCSCEDDGYPALDLDAGLEPSPGLEDPLLDAGTTVLSCGCVSAGSPGLGGPLGSLLDRLKPPLADGEDWAGGLPWGGRSPGGVSESEAGSPLAGLDMDTFDSGFVGSDCSSPVECDFTSPGDEGPPRSYLRQWVVIPPPLSSPGPQAS
ENSG00000103534.17	ENST00000396229.6:ENST00000542583.7	MSAYYRNNWSEEDPDYPDYSGSQNRTQGYLKTQGYPDVPGPLNNPDYPGTRSNPYSVASRTRPDYPGSLAEPNYPRSLSNPDYSGTRSNAYSAASRTSPDHPTSLPEPDYSEFQSHPYHRASSRQPDYPGSQRNPDFAGSSSSGNYAGSRTHPDHFGSLEPDYPGAQSNSDHPGPRANLNHPGSRKNLEHTSFRINPYADSLGKPDYPGADIQPNSPPFFGEPDYPSAEDNQNLPSTWREPDYSDAENGHDYGSSETPKMTRGVLSRTSSIQPSFRHRSDDPVGSLWGENDYPEGIEMASMEMANSYGHSLPGAPGSGYVNPAYVGESGPVHAYGNPPLSECDWHKSPQGQKLIASLIPMTSRDRIKAIRNQPRTMEEKRNLRKIVDKEKSKQTHRILQLNCCIQCLNSISRAYRRSKNSLSEILNSISLWQKTLKIIGGKFGTSVLSYFNFLRWLLKFNIFSFILNFSFIIIPQFTVAKKNTLQFTGLEFFTGVGYFRDTVMYYGFYTNSTIQHGNSGASYNMQLAYIFTIGACLTTCFFSLLFSMAKYFRNNFINPHIYSGGITKLIFCWDFTVTHEKAVKLKQKNLSTEIRENLSELRQENSKLTFNQLLTRFSAYMVAWVVSTGVAIACCAAVYYLAEYNLEFLKTHSNPGAVLLLPFVVSCINLAVPCIYSMFRLVERYEMPRHEVYVLLIRNIFLKISIIGILCYYWLNTVALSGEECWETLIGQDIYRLLLMDFVFSLVNSFLGEFLRRIIGMQLITSLGLQEFDIARNVLELIYAQTLVWIGIFFCPLLPFIQMIMLFIMFYSKNISLMMNFQPPSKAWRASQMMTFFIFLLFFPSFTGVLCTLAITIWRLKPSADCGPFRGLPLFIHSIYSWIDTLSTRPGYLWVVWIYRNLIGSVHFFFILTLIVLIITYLYWQITEGRKIMIRLLHEQIINEGKDKMFLIEKLIKLQDMEKKANPSSLVLERREVEQQGFLHLGEHDGSLDLRSRRSVQEGNPRA
ENSG00000103540.16	ENST00000396208.3:ENST00000396212.6	MEEYEKFCEKSLARIQEASLSTESFLPAQSESISLIRFHGVAILSPLLNIEKRKEMQQEKQKALDVEARKQVNRKKALLTRVQEILDNVQVRKAPNASDFDQWEMETVYSNSEVRNLNVPATFPNSFPSHTEHSTAAKLDKIAGILPLDNEDQCKTDGIDLARDSEGFNSPKQCDSSNISHVENEAFPKTSSATPQETLISDGPFSVNEQQDLPLLAEVIPDPYVMSLQNLMKKSKEYIEREQSRRSLRGSINRIVNESHLDKEHDAVEVADCVKEKGQLTGKHCVSVIPDKPSLNKSNVLLQGASTQASSMSMPVLASFSKVDIPIRTGHPTVLESNSDFKVIPTFVTENNVIKSLTGSYAKLPSPEPSMSPKMHRRRSRTSSACHILINNPINACELSPKGKEQAMDLIIQDTDENTNVPEIMPKLPTDLAGVCSSKVYVGKNTSEVKEDVVLGKSNQVCQSSGNHLENKVTHGLVTVEGQLTSDERGAHIMNSTCAAMPKLHEPYASSQCIASPNFGTVSGLKPASMLEKNCSLQTELNKSYDVKNPSPLLMQNQNTRQQMDTPMVSCGNEQFLDNSFEKVKRRLDLDIDGLQKENCPYVITSGITEQERQHLPEKRYPKGSGFVNKNKMLGTSSKESEELLKSKMLAFEEMRKRLEEQHAQQLSLLIAEQEREQERLQKEIEEQEKMLKEKKAMTAEASELDINNAVELEWRKISDSSLLETMLSQADSLHTSNSNSSGFTNSAMQYSFVSANEAPFYLWGSSTSGLTKLSVTRPFGRAKTRWSQVFSLEIQAKFNKITAVAKGFLTRRLMQTDKLKQLRQTVKDTMEFIRSFQSEAPLKRGIVSAQDASLQERVLAQLRAALYGIHDIFFVMDAAERMSILHHDREVRKEKMLRQMDKMKSPRVALSAATQKSLDRKKYMKAAEMGMPNKKFLVKQNPSETRVLQPNQGQNAPVHRLLSRQGSICRKNPKKAAKCCDNLRRQHSLG
ENSG00000103544.15	ENST00000251143.9:ENST00000438132.7	MAPAGVVTRAVRSGELPLTSMASAENEACAVRSVACPSQAWRLQKVLCGRCGAASCPSQTWRPRGAGSGGVRMGSRADGPRTSGHVTGKMAVFPWHSRNRNYKAEFASCRLEAVPLEFGDYHPLKPITVTESKTKKVNRKGSTSSTSSSSSSSVVDPLSSVLDGTDPLSMFAATADPAALAAAMDSSRRKRDRDDNSVVGSDFEPWTNKRGEILARYTTTEKLSINLFMGSEKGKAGTATLAMSEKVRTRLEELDDFEEGSQKELLNLTQQDYVNRIEELNQSLKDAWASDQKVKALKIVIQCSKLLSDTSVIQFYPSKFVLITDILDTFGKLVYERIFSMCVDSRSVLPDHFSPENANDTAKETCLNWFFKIASIRELIPRFYVEASILKCNKFLSKTGISECLPRLTCMIRGIGDPLVSVYARAYLCRVGMEVAPHLKETLNKNFFDFLLTFKQIHGDTVQNQLVVQGVELPSYLPLYPPAMDWIFQCISYHAPEALLTEMMERCKKLGNNALLLNSVMSAFRAEFIATRSMDFIGMIKECDESGFPKHLLFRSLGLNLALADPPESDRLQILNEAWKVITKLKNPQDYINCAEVWVEYTCKHFTKREVNTVLADVIKHMTPDRAFEDSYPQLQLIIKKVIAHFHDFSVLFSVEKFLPFLDMFQKESVRVEVCKCIMDAFIKHQQEPTKDPVILNALLHVCKTMHDSVNALTLEDEKRMLSYLINGFIKMVSFGRDFEQQLSFYVESRSMFCNLEPVLVQLIHSVNRLAMETRKVMKGNHSRKTAAFVRACVAYCFITIPSLAGIFTRLNLYLHSGQVALANQCLSQADAFFKAAISLVPEVPKMINIDGKMRPSESFLLEFLCNFFSTLLIVPDHPEHGVLFLVRELLNVIQDYTWEDNSDEKIRIYTCVLHLLSAMSQETYLYHIDKVDSNDSLYGGDSKFLAENNKLCETVMAQILEHLKTLAKDEALKRQSSLGLSFFNSILAHGDLRNNKLNQLSVNLWHLAQRHGCADTRTMVKTLEYIKKQSKQPDMTHLTELALRLPLQTRT
ENSG00000103546.18	ENST00000379906.6:ENST00000568943.5	MLLARMNPQVQPENNGADTGPEQPLRARKTAELLVVKERNGVQCLLAPRDGDAQPRETWGKKIDFLLSVVGFAVDLANVWRFPYLCYKNGGGAFLIPYTLFLIIAGMPLFYMELALGQYNREGAATVWKICPFFKGVGYAVILIALYVGFYYNVIIAWSLYYLFSSFTLNLPWTDCGHTWNSPNCTDPKLLNGSVLGNHTKYSKYKFTPAAEFYERGVLHLHESSGIHDIGLPQWQLLLCLMVVVIVLYFSLWKGVKTSGKVVWITATLPYFVLFVLLVHGVTLPGASNGINAYLHIDFYRLKEATVWIDAATQIFFSLGAGFGVLIAFASYNKFDNNCYRDALLTSSINCITSFVSGFAIFSILGYMAHEHKVNIEDVATEGAGLVFILYPEAISTLSGSTFWAVVFFVMLLALGLDSSMGGMEAVITGLADDFQVLKRHRKLFTFGVTFSTFLLALFCITKGGIYVLTLLDTFAAGTSILFAVLMEAIGVSWFYGVDRFSNDIQQMMGFRPGLYWRLCWKFVSPAFLLFVVVVSIINFKPLTYDDYIFPPWANWVGWGIALSSMVLVPIYVIYKFLSTQGSLWERLAYGITPENEHHLVAQRDIRQFQLQHWLAI
ENSG00000103569.10	ENST00000219919.9:ENST00000536493.1	MQPEGAEKGKSFKQRLVLKSSLAKETLSEFLGTFILIVLGCGCVAQAILSRGRFGGVITINVGFSMAVAMAIYVAGGVSGGHINPAVSLAMCLFGRMKWFKLPFYVGAQFLGAFVGAATVFGIYYDGLMSFAGGKLLIVGENATAHIFATYPAPYLSLANAFADQVVATMILLIIVFAIFDSRNLGAPRGLEPIAIGLLIIVIASSLGLNSGCAMNPARDLSPRLFTALAGWGFEVFRAGNNFWWIPVVGPLVGAVIGGLIYVLVIEIHHPEPDSVFKTEQSEDKPEKYELSVIM
ENSG00000103591.13	ENST00000542650.5:ENST00000561452.5	MILVCDRVSEDGINRQKAQEWCIKHGFELVELSPEELPEEDDDFPESTGVKRIVQALNANVWSNVVMKNDRNQGFSLLNSLTGTNHSIGSADPCHPEQPHLPAADSTESLSDHRGGASNTTDAQVDSIVDPMLDLDIQELASLTTGGGDVENFERLFSKLKEMKDKAATLPHEQRKVHAEKVAKAFWMAIGGDRDEIEGLSSDEEH
ENSG00000103647.13	ENST00000540068.6:ENST00000543950.3	MSWRPQYRSSKFRNVYGKVANREHCFDGIPITKNVHDNHFCAVNTRFLAIVTESAGGGSFLVIPLEQTGRIEPNYPKVCGHQGNVLDIKWNPFIDNIIASCSEDTSVRIWEIPEGGLKRNMTEALLELHGHSRRVGLVEWHPTTNNILFSAGYDYKVLIWNLDVGEPVKMIDCHTDVILCMSFNTDGSLLTTTCKDKKLRVIEPRSGRVLQEANCKNHRVNRVVFLGNMKRLLTTGVSRWNTRQIALWDQEDLSMPLIEEEIDGLSGLLFPFYDADTHMLYLAGKGDGNIRYYEISTEKPYLSYLMEFRSPAPQKGLGVMPKHGLDVSACEVFRFYKLVTLKGLIEPISMIVPRRSDSYQEDIYPMTPGTEPALTPDEWLGGINRDPVLMSLKEGYKKSSKMVFKAPIKEKKSVVVNGIDLLENVPPRTENELLRMFFRQQDEIRRLKEELAQKDIRIRQLQLELKNLRNSPKNC
ENSG00000103653.16	ENST00000220003.13:ENST00000439220.6:ENST00000567571.5	MSAIQAAWPSGTECIAKYNFHGTAEQDLPFCKGDVLTIVAVTKDPNWYKAKNKVGREGIIPANYVQKREGVKAGTKLSLMPWFHGKITREQAERLLYPPETGLFLVRESTNYPGDYTLCVSCDGKVEHYRIMYHASKLSIDEEVYFENLMQLVEHYTSDADGLCTRLIKPKVMEGTVAAQDEFYRSGWALNMKELKLLQTIGKGEFGDVMLGDYRGNKVAVKCIKNDATAQAFLAEASVMTQLRHSNLVQLLGVIVEEKGGLYIVTEYMAKGSLVDYLRSRGRSVLGGDCLLKFSLDVCEAMEYLEGNNFVHRDLAARNVLVSEDNVAKVSDFGLTKEASSTQDTGKLPVKWTAPEALREKKFSTKSDVWSFGILLWEIYSFGRVPYPRIPLKDVVPRVEKGYKMDAPDGCPPAVYEVMKNCWHLDAAMRPSFLQLREQLEHIKTHELHL
ENSG00000103852.13	ENST00000394132.7:ENST00000394135.7:ENST00000558663.5	MQESQETHISNHLDEVVAAVSITHRKKFQNKLLQTALFQPPREKLHLCEEKAKSYSNSHEYKQAVHELVRCVALTRICYGDSHWKLAEAHVNLAQGYLQLKGLSLQAKQHAEKARQILANSIVPPYSENTDVFKFSIELFHTMGRALLSLQKFKEAAENLTKAERLSKELLQCGRIIKEEWIEIEARIRLSFAQVYQGQKKSKEALSHYQAALEYVEISKGETSRECVPILRELAGVEQALGLHDVSINHFLQAHLIILSRSPSQVEAADSAHIVAHAAVASGRHEHHDVAEQYFQESMAHLKDSEGMGRTKFLSIQDEFCHFLQMTGQKERATSILRESLEAKVEAFGDFSPEVAETYRLLGGADLAQGNHSGARKKLKKCLQIQTLLYGPQDKRTLATQQAMGMLSTAPKVASKPRQASKAKVAFCTSIPQDTLLGKARPGTTAD
ENSG00000103855.18	ENST00000318424.9:ENST00000564751.5	MLRRRGSPGMGVHVGAALGALWFCLTGALEVQVPEDPVVALVGTDATLCCSFSPEPGFSLAQLNLIWQLTDTKQLVHSFAEGQDQGSAYANRTALFPDLLAQGNASLRLQRVRVADEGSFTCFVSIRDFGSAAVSLQVAAPYSKPSMTLEPNKDLRPGDTVTITCSSYRGYPEAEVFWQDGQGVPLTGNVTTSQMANEQGLFDVHSVLRVVLGANGTYSCLVRNPVLQQDAHGSVTITGQPMTFPPEALWVTVGLSVCLIALLVALAFVCWRKIKQSCEEENAGAEDQDGEGEGSKTALQPLKHSDSKEDDGQEIA
ENSG00000103876.13	ENST00000261755.9:ENST00000407106.5:ENST00000561421.6	MSFIPVAEDSDFPIHNLPYGVFSTRGDPRPRIGVAIGDQILDLSIIKHLFTGPVLSKHQDVFNQPTLNSFMGLGQAAWKEARVFLQNLLSVSQARLRDDTELRKCAFISQASATMHLPATIGDYTDFYSSRQHATNVGIMFRDKENALMPNWLHLPVGYHGRASSVVVSGTPIRRPMGQMKPDDSKPPVYGACKLLDMELEMAFFVGPGNRLGEPIPISKAHEHIFGMVLMNDWSARDIQKWEYVPLGPFLGKSFGTTVSPWVVPMDALMPFAVPNPKQDPRPLPYLCHDEPYTFDINLSVNLKGEGMSQAATICKSNFKYMYWTMLQQLTHHSVNGCNLRPGDLLASGTISGPEPENFGSMLELSWKGTKPIDLGNGQTRKFLLDGDEVIITGYCQGDGYRIGFGQCAGKVLPALLPS
ENSG00000103888.17	ENST00000220244.7:ENST00000356249.9:ENST00000394685.8	MGAAGRQDFLFKAMLTISWLTLTCFPGATSTVAAGCPDQSPELQPWNPGHDQDHHVHIGQGKTLLLTSSATVYSIHISEGGKLVIKDHDEPIVLRTRHILIDNGGELHAGSALCPFQGNFTIILYGRADEGIQPDPYYGLKYIGVGKGGALELHGQKKLSWTFLNKTLHPGGMAEGGYFFERSWGHRGVIVHVIDPKSGTVIHSDRFDTYRSKKESERLVQYLNAVPDGRILSVAVNDEGSRNLDDMARKAMTKLGSKHFLHLGFRHPWSFLTVKGNPSSSVEDHIEYHGHRGSAAARVFKLFQTEHGEYFNVSLSSEWVQDVEWTEWFDHDKVSQTKGGEKISDLWKAHPGKICNRPIDIQATTMDGVNLSTEVVYKKGQDYRFACYDRGRACRSYRVRFLCGKPVRPKLTVTIDTNVNSTILNLEDNVQSWKPGDTLVIASTDYSMYQAEEFQVLPCRSCAPNQVKVAGKPMYLHIGEEIDGVDMRAEVGLLSRNIIVMGEMEDKCYPYRNHICNFFDFDTFGGHIKFALGFKAAHLEGTELKHMGQQLVGQYPIHFHLAGDVDERGGYDPPTYIRDLSIHHTFSRCVTVHGSNGLLIKDVVGYNSLGHCFFTEDGPEERNTFDHCLGLLVKSGTLLPSDRDSKMCKMITEDSYPGYIPKPRQDCNAVSTFWMANPNNNLINCAAAGSEETGFWFIFHHVPTGPSVGMYSPGYSEHIPLGKFYNNRAHSNYRAGMIIDNGVKTTEASAKDKRPFLSIISARYSPHQDADPLKPREPAIIRHFIAYKNQDHGAWLRGGDVWLDSCRFADNGIGLTLASGGTFPYDDGSKQEIKNSLFVGESGNVGTEMMDNRIWGPGGLDHSGRTLPIGQNFPIRGIQLYDGPINIQNCTFRKFVALEGRHTSALAFRLNNAWQSCPHNNVTGIAFEDVPITSRVFFGEPGPWFNQLDMDGDKTSVFHDVDGSVSEYPGSYLTKNDNWLVRHPDCINVPDWRGAICSGCYAQMYIQAYKTSNLRMKIIKNDFPSHPLYLEGALTRSTHYQQYQPVVTLQKGYTIHWDQTAPAELAIWLINFNKGDWIRVGLCYPRGTTFSILSDVHNRLLKQTSKTGVFVRTLQMDKVEQSYPGRSHYYWDEDSGLLFLKLKAQNEREKFAFCSMKGCERIKIKALIPKNAGVSDCTATAYPKFTERAVVDVPMPKKLFGSQLKTKDHFLEVKMESSKQHFFHLWNDFAYIEVDGKKYPSSEDGIQVVVIDGNQGRVVSHTSFRNSILQGIPWQLFNYVATIPDNSIVLMASKGRYVSRGPWTRVLEKLGADRGLKLKEQMAFVGFKGSFRPIWVTLDTEDHKAKIFQVVPIPVVKKKKL
ENSG00000104043.15	ENST00000284509.11:ENST00000559829.5	MFCSEKKLREVERIVKANDREYNEKFQYADNRIHTSKYNILTFLPINLFEQFQRVANAYFLCLLILQLIPEISSLTWFTTIVPLVLVITMTAVKDATDDYFRHKSDNQVNNRQSEVLINSKLQNEKWMNVKVGDIIKLENNQFVAADLLLLSSSEPHGLCYVETAELDGETNLKVRHALSVTSELGADISRLAGFDGIVVCEVPNNKLDKFMGILSWKDSKHSLNNEKIILRGCILRNTSWCFGMVIFAGPDTKLMQNSGKTKFKRTSIDRLMNTLVLWIFGFLICLGIILAIGNSIWESQTGDQFRTFLFWNEGEKSSVFSGFLTFWSYIIILNTVVPISLYVSVEVIRLGHSYFINWDRKMYYSRKAIPAVARTTTLNEELGQIEYIFSDKTGTLTQNIMTFKRCSINGRIYGEVHDDLDQKTEITQEKEPVDFSVKSQADREFQFFDHHLMESIKMGDPKVHEFLRLLALCHTVMSEENSAGELIYQVQSPDEGALVTAARNFGFIFKSRTPETITIEELGTLVTYQLLAFLDFNNTRKRMSVIVRNPEGQIKLYSKGADTILFEKLHPSNEVLLSLTSDHLSEFAGEGLRTLAIAYRDLDDKYFKEWHKMLEDANAATEERDERIAGLYEEIERDLMLLGATAVEDKLQEGVIETVTSLSLANIKIWVLTGDKQETAINIGYACNMLTDDMNDVFVIAGNNAVEVREELRKAKQNLFGQNRNFSNGHVVCEKKQQLELDSIVEETITGDYALIINGHSLAHALESDVKNDLLELACMCKTVICCRVTPLQKAQVVELVKKYRNAVTLAIGDGANDVSMIKSAHIGVGISGQEGLQAVLASDYSFAQFRYLQRLLLVHGRWSYFRMCKFLCYFFYKNFAFTLVHFWFGFFCGFSAQTVYDQWFITLFNIVYTSLPVLAMGIFDQDVSDQNSVDCPQLYKPGQLNLLFNKRKFFICVLHGIYTSLVLFFIPYGAFYNVAGEDGQHIADYQSFAVTMATSLVIVVSVQIALDTSYWTFINHVFIWGSIAIYFSILFTMHSNGIFGIFPNQFPFVGNARHSLTQKCIWLVILLTTVASVMPVVAFRFLKVDLYPTLSDQIRRWQKAQKKARPPSSRRPRTRRSSSRRSGYAFAHQEGYGELITSGKNMRAKNPPPTSGLEKTHYNSTSWIENLCKKTTDTVSSFSQDKTVKL
ENSG00000104047.15	ENST00000251250.7:ENST00000403028.8:ENST00000558653.5	MSLNPPIFLKRSEENSSKFVETKQSQTTSIASEDPLQNLCLASQEVLQKAQQSGRSKCLKCGGSRMFYCYTCYVPVENVPIEQIPLVKLPLKIDIIKHPNETDGKSTAIHAKLLAPEFVNIYTYPCIPEYEEKDHEVALIFPGPQSISIKDISFHLQKRIQNNVRGKNDDPDKPSFKRKRTEEQEFCDLNDSKCKGTTLKKIIFIDSTWNQTNKIFTDERLQGLLQVELKTRKTCFWRHQKGKPDTFLSTIEAIYYFLVDYHTDILKEKYRGQYDNLLFFYSFMYQLIKNAKCSGDKETGKLTH
ENSG00000104064.17	ENST00000359031.8:ENST00000396464.7	MSLVDLGKKLLEAARAGQDDEVRILMANGAPFTTDWLGTSPLHLAAQYGHYSTTEVLLRAGVSRDARTKVDRTPLHMAASEGHASIVEVLLKHGADVNAKDMLKMTALHWATEHNHQEVVELLIKYGADVHTQSKFCKTAFDISIDNGNEDLAEILQIAMQNQINTNPESPDTVTIHAATPQFIIGPGGVVNLTDETGVSAVQFGNSSTSVLATLAALAEASAPLSNSSETPVVATEEVVTAESVDGAIQQVVSSGGQQVITIVTDGIQLGNLHSIPTSGIGQPIIVTMPDGQQVLTVPATDIAEETVISEEPPAKRQCIEIIENRVESAEIEVRSLLPGVLCRSHPK
ENSG00000104081.14	ENST00000558774.5:ENST00000559701.5	MEPSQCVEELEDDVFQPEDGEPVTQPGSLLSADLFAQSLLDCPLSRLQLFPLTHCCGPGLRPTSQEDKATQTLSPASPSQGVMLPCGVTEEPQRLFYAPAEPKSCVVADPPLPAQPCFEWRREQERGRP
ENSG00000104081.14	ENST00000354670.9:ENST00000397573.5:ENST00000561282.5:ENST00000561360.5	MEPSQCVEELEDDVFQPEDGEPVTQPGSLLSADLFAQSLLDCPLSRLQLFPLTHCCGPGLRPTSQEDKATQTLSPASPSQGVMLPCGVTEEPQRLFYGNAGYRLPLPASFPAVLPIGEQPPEGQWQHQAEVQIARKLQCIADQFHRLHVQQHQQNQNRVWWQILLFLHNLALNGEENRNGAGPR
ENSG00000104164.12	ENST00000562384.5:ENST00000565409.5:ENST00000567461.5:ENST00000568816.5	MLDINALFAEAKHYHAKLVNIRKEMLMLHEKTSKLKKRALKLQQKRQKEELEREQQREKEFEREKQLTARPAKRM
ENSG00000104205.16	ENST00000345714.8:ENST00000396596.2:ENST00000521198.7:ENST00000522398.5	MQRDHTMDYKESCPSVSIPSSDEHREKKKRFTVYKVLVSVGRSEWFVFRRYAEFDKLYNTLKKQFPAMALKIPAKRIFGDNFDPDFIKQRRAGLNEFIQNLVRYPELYNHPDVRAFLQMDSPKHQSDPSEDEDERSSQKLHSTSQNINLGPSGNPHAKPTDFDFLKVIGKGSFGKVLLAKRKLDGKFYAVKVLQKKIVLNRKEQKHIMAERNVLLKNVKHPFLVGLHYSFQTTEKLYFVLDFVNGGELFFHLQRERSFPEHRARFYAAEIASALGYLHSIKIVYRDLKPENILLDSVGHVVLTDFGLCKEGIAISDTTTTFCGTPEYLAPEVIRKQPYDNTVDWWCLGAVLYEMLYGLPPFYCRDVAEMYDNILHKPLSLRPGVSLTAWSILEELLEKDRQNRLGAKEDFLEIQNHPFFESLSWADLVQKKIPPPFNPNVAGPDDIRNFDTAFTEETVPYSVCVSSDYSIVNASVLEADDAFVGFSYAPPSEDLFL
ENSG00000104213.13	ENST00000251630.11:ENST00000541323.1	MKVWLLLGLLLVHEALEDVTGQHLPKNKRPKEPGENRIKPTNKKVKPKIPKMKDRDSANSAPKTQSIMMQVLDKGRFQKPAATLSLLAGQTVELRCKGSRIGWSYPAYLDTFKDSRLSVKQNERYGQLTLVNSTSADTGEFSCWVQLCSGYICRKDEAKTGSTYIFFTEKGELFVPSPSYFDVVYLNPDRQAVVPCRVTVLSAKVTLHREFPAKEIPANGTDIVYDMKRGFVYLQPHSEHQGVVYCRAEAGGRSQISVKYQLLYVAVPSGPPSTTILASSNKVKSGDDISVLCTVLGEPDVEVEFTWIFPGQKDERPVTIQDTWRLIHRGLGHTTRISQSVITVEDFETIDAGYYICTAQNLQGQTTVATTVEFS
ENSG00000104231.11	ENST00000521287.5:ENST00000522520.5	MAATQKLVKDIIDSKTGETASKRWKGAKNSETAAKVALMKLKMHADGDKSLPQTERIYFQVFLPKGSKEKSKPMFFCHRWSIGKAIDFAASLARLKNDNNKFTAKKLRLCHITSGEALPLDHTLETWIAKEDCPLYNGGNIILEYLNDEEQFCKNVESYLE
ENSG00000104290.11	ENST00000240093.8:ENST00000537916.2	MAMTWIVFSLWPLTVFMGHIGGHSLFSCEPITLRMCQDLPYNTTFMPNLLNHYDQQTAALAMEPFHPMVNLDCSRDFRPFLCALYAPICMEYGRVTLPCRRLCQRAYSECSKLMEMFGVPWPEDMECSRFPDCDEPYPRLVDLNLAGEPTEGAPVAVQRDYGFWCPRELKIDPDLGYSFLHVRDCSPPCPNMYFRREELSFARYFIGLISIICLSATLFTFLTFLIDVTRFRYPERPIIFYAVCYMMVSLIFFIGFLLEDRVACNASIPAQYKASTVTQGSHNKACTMLFMILYFFTMAGSVWWVILTITWFLAAVPKWGSEAIEKKALLFHASAWGIPGTLTIILLAMNKIEGDNISGVCFVGLYDVDALRYFVLAPLCLYVVVGVSLLLAGIISLNRVRIEIPLEKENQDKLVKFMIRIGVFSILYLVPLLVVIGCYFYEQAYRGIWETTWIQERCREYHIPCPYQVTQMSRPDLILFLMKYLMALIVGIPSVFWVGSKKTCFEWASFFHGRRKKEIVNESRQVLQEPDFAQSLLRDPNTPIIRKSRGTSTQGTSTHASSTQLAMVDDQRSKAGSIHSKVSSYHGSLHRSRDGRYTPCSYRGMEERLPHGSMSRLTDHSRHSSSHRLNEQSRHSSIRDLSNNPMTHITHGTSMNRVIEEDGTSA
ENSG00000104313.20	ENST00000340726.8:ENST00000388742.8:ENST00000645793.1:ENST00000647540.1	MEMQDLTSPHSRLSGSSESPSGPKLGNSHINSNSMTPNGTEVKTEPMSSSETASTTADGSLNNFSGSAIGSSSFSPRPTHQFSPPQIYPSNRPYPHILPTPSSQTMAAYGQTQFTTGMQQATAYATYPQPGQPYGISSYGALWAGIKTEGGLSQSQSPGQTGFLSYGTSFSTPQPGQAPYSYQMQGSSFTTSSGIYTGNNSLTNSSGFNSSQQDYPSYPSFGQGQYAQYYNSSPYPAHYMTSSNTSPTTPSTNATYQLQEPPSGITSQAVTDPTAEYSTIHSPSTPIKDSDSDRLRRGSDGKSRGRGRRNNNPSPPPDSDLERVFIWDLDETIIVFHSLLTGSYANRYGRDPPTSVSLGLRMEEMIFNLADTHLFFNDLEECDQVHIDDVSSDDNGQDLSTYNFGTDGFPAAATSANLCLATGVRGGVDWMRKLAFRYRRVKEIYNTYKNNVGGLLGPAKREAWLQLRAEIEALTDSWLTLALKALSLIHSRTNCVNILVTTTQLIPALAKVLLYGLGIVFPIENIYSATKIGKESCFERIIQRFGRKVVYVVIGDGVEEEQGAKKHAMPFWRISSHSDLMALHHALELEYL
ENSG00000104341.17	ENST00000445593.6:ENST00000619747.1	MTSRTRVTWPSPPRPLPVPAAAAVAFGAKGTDPAEARSSRGIEEAGPRAHGRAGREPERRRSRQQRRGGLQARRSTLLKTCARARATAPGAMKMVAPWTRFYSNSCCLCCHVRTGTILLGVWYLIINAVVLLILLSALADPDQYNFSSSELGGDFEFMDDANMCIAIAISLLMILICAMATYGAYKQRAAWIIPFFCYQIFDFALNMLVAITVLIYPNSIQEYIRQLPPNFPYRDDVMSVNPTCLVLIILLFISIILTFKGYLISCVWNCYRYINGRNSSDVLVYVTSNDTTVLLPPYDDATVNGAAKEPPPPYVSA
ENSG00000104343.21	ENST00000419880.7:ENST00000650817.1	MLSPRGVTRARQLLPLRLWPRRSWGDGSIMASMQTTGRRVEVWFPKRLQKELLALQNDPPPGMTLNEKSVQNSITQWIVDMEGAPGTLYEGEKFQLLFKFSSRYPFDSPQVMFTGENIPVHPHVYSNGHICLSILTEDWSPALSVQSVCLSIISMLSSCKEKRRPPDNSFYVRTCNKNPKKTKWWYHDDTC
ENSG00000104356.11	ENST00000349693.3:ENST00000401707.7	MSNAKERKHAKKMRNQPTNVTLSSGFVADRGVKHHSGGEKPFQAQKQEPHPGTSRQRQTRVNPHSLPDPEVNEQSSSKGMFRKKGGWKAGPEGTSQEIPKYITASTFAQARAAEISAMLKAVTQKSSNSLVFQTLPRHMRRRAMSHNVKRLPRRLQEIAQKEAEKAVHQKKEHSKNKCHKARRCHMNRTLEFNRRQKKNIWLETHIWHAKRFHMVKKWGYCLGERPTVKSHRACYRAMTNRCLLQDLSYYCCLELKGKEEEILKALSGMCNIDTGLTFAAVHCLSGKRQGSLVLYRVNKYPREMLGPVTFIWKSQRTPGDPSESRQLWIWLHPTLKQDILEEIKAACQCVEPIKSAVCIADPLPTPSQEKSQTELPDEKIGKKRKRKDDGENAKPIKKIIGDGTRDPCLPYSWISPTTGIIISDLTMEMNRFRLIGPLSHSILTEAIKAASVHTVGEDTEETPHRWWIETCKKPDSVSLHCRQEAIFELLGGITSPAEIPAGTILGLTVGDPRINLPQKKSKALPNPEKCQDNEKVRQLLLEGVPVECTHSFIWNQDICKSVTENKISDQDLNRMRSELLVPGSQLILGPHESKIPILLIQQPGKVTGEDRLGWGSGWDVLLPKGWGMAFWIPFIYRGVRVGGLKESAVHSQYKRSPNVPGDFPDCPAGMLFAEEQAKNLLEKYKRRPPAKRPNYVKLGTLAPFCCPWEQLTQDWESRVQAYEEPSVASSPNGKESDLRRSEVPCAPMPKKTHQPSDEVGTSIEHPREAEEVMDAGCQESAGPERITDQEASENHVAATGSHLCVLRSRKLLKQLSAWCGPSSEDSRGGRRAPGRGQQGLTREACLSILGHFPRALVWVSLSLLSKGSPEPHTMICVPAKEDFLQLHEDWHYCGPQESKHSDPFRSKILKQKEKKKREKRQKPGRASSDGPAGEEPVAGQEALTLGLWSGPLPRVTLHCSRTLLGFVTQGDFSMAVGCGEALGFVSLTGLLDMLSSQPAAQRGLVLLRPPASLQYRFARIAIEV
ENSG00000104365.15	ENST00000520810.6:ENST00000649612.2	MSWSPSLTTQTCGAWEMKERLGTGGFGNVIRWHNQETGEQIAIKQCRQELSPRNRERWCLEIQIMRRLTHPNVVAARDVPEGMQNLAPNDLPLLAMEYCQGGDLRKYLNQFENCCGLREGAILTLLSDIASALRYLHENRIIHRDLKPENIVLQQGEQRLIHKIIDLGYAKELDQGSLCTSFVGTLQYLAPELLEQQKYTVTVDYWSFGTLAFECITGFRPFLPNWQPVQWHSKVRQKSEVDIVVSEDLNGTVKFSSSLPYPNNLNSVLAERLEKWLQLMLMWHPRQRGTDPTYGPNGCFKALDDILNLKLVHILNMVTGTIHTYPVTEDESLQSLKARIQQDTGIPEEDQELLQEAGLALIPDKPATQCISDGKLNEGHTLDMDLVFLFDNSKITYETQISPRPQPESVSCILQEPKRNLAFFQLRKVWGQVWHSIQTLKEDCNRLQQGQRAAMMNLLRNNSCLSKMKNSMASMSQQLKAKLDFFKTSIQIDLEKYSEQTEFGITSDKLLLAWREMEQAVELCGRENEVKLLVERMMALQTDIVDLQRSPMGRKQGGTLDDLEEQARELYRRLREKPRDQRTEGDSQEMVRLLLQAIQSFEKKVRVIYTQLSKTVVCKQKALELLPKVEEVVSLMNEDEKTVVRLQEKRQKELWNLLKIACSKVRGPVSGSPDSMNASRLSQPGQLMSQPSTASNSLPEPAKKSEELVAEAHNLCTLLENAIQDTVREQDQSFTALDWSWLQTEEEEHSCLEQAS
ENSG00000104368.18	ENST00000220809.9:ENST00000429089.6	MDAMKRGLCCVLLLCGAVFVSPSQEIHARFRRGARSYQVICRDEKTQMIYQQHQSWLRPVLRSNRVEYCWCNSGRAQCHSVPVKSCSEPRCFNGGTCQQALYFSDFVCQCPEGFAGKCCEIDTRATCYEDQGISYRGTWSTAESGAECTNWNSSALAQKPYSGRRPDAIRLGLGNHNYCRNPDRDSKPWCYVFKAGKYSSEFCSTPACSEGNSDCYFGNGSAYRGTHSLTESGASCLPWNSMILIGKVYTAQNPSAQALGLGKHNYCRNPDGDAKPWCHVLKNRRLTWEYCDVPSCSTCGLRQYSQPQFRIKGGLFADIASHPWQAAIFAKHRRSPGERFLCGGILISSCWILSAAHCFQERFPPHHLTVILGRTYRVVPGEEEQKFEVEKYIVHKEFDDDTYDNDIALLQLKSDSSRCAQESSVVRTVCLPPADLQLPDWTECELSGYGKHEALSPFYSERLKEAHVRLYPSSRCTSQHLLNRTVTDNMLCAGDTRSGGPQANLHDACQGDSGGPLVCLNDGRMTLVGIISWGLGCGQKDVPGVYTKVTNYLDWIRDNMRP
ENSG00000104381.14	ENST00000674612.1:ENST00000674806.1:ENST00000675220.1:ENST00000675376.1:ENST00000675821.1:ENST00000676143.1:ENST00000676377.1	MPDKESMYYPRVQHYRELLDSLPMDAYTHGCILHPELTVDSMIPAYATTRIRSQIGNTESELKKLAEENPDLQEAYIAKQKRLKSKLLDHDNVKYLKKILDELEKVLDQVETELQRRNEETPEEGQQPWLCGESFTLADVSLAVTLHRLKFLGFARRNWGNGKRPNLETYYERVLKRKTFNKVLGHVNNILISAVLPTAFRVAKKRAPKVLGTTLVVGLLAGVGYFAFMLFRKRLGSMILAFRPRPNYF
ENSG00000104381.14	ENST00000674865.1:ENST00000675944.1	MRLNSTGEVPVLIHGENIICEATQIIDYLEQTFLDERTPRLMPDKESMYYPRVQHYRELLDSLPMDAYTHGCILHPELTVDSMIPAYATTRIRSQIGNTESELKKLAEENPDLQEAYIAKQKRLKSKLLDHDNVKYLKKILDELEKVLDQVETELQRRNEETPEEGQQPWLCGESFTLADVSLAVTLHRLKFLGFARRNWGNGKRPNLETYYERVLKRKTFNKVLGHVNNILISAVLPTAFRVAKKRAPKVLGTTLVVGLLAGVGYFAFMLFRKRLGSMILAFRPRPNYF
ENSG00000104419.17	ENST00000323851.13:ENST00000414097.6	MSREMQDVDLAEVKPLVEKGETITGLLQEFDVQEQDIETLHGSVHVTLCGTPKGNRPVILTYHDIGMNHKTCYNPLFNYEDMQEITQHFAVCHVDAPGQQDGAASFPAGYMYPSMDQLAEMLPGVLQQFGLKSIIGMGTGAGAYILTRFALNNPEMVEGLVLINVNPCAEGWMDWAASKISGWTQALPDMVVSHLFGKEEMQSNVEVVHTYRQHIVNDMNPGNLHLFINAYNSRRDLEIERPMPGTHTVTLQCPALLVVGDSSPAVDAVVECNSKLDPTKTTLLKMADCGGLPQISQPAKLAEAFKYFVQGMGYMPSASMTRLMRSRTASGSSVTSLDGTRSRSHTSEGTRSRSHTSEGTRSRSHTSEGAHLDITPNSGAAGNSAGPKSMEVSC
ENSG00000104447.13	ENST00000220888.9:ENST00000640765.1	MVRKKNPPLRNVASEGEGQILEPIGTESKVSGKNKEFSADQMSENTDQSDAAELNHKEEHSLHVQDPSSSSKKDLKSAVLSEKAGFNYESPSKGGNFPSFPHDEVTDRNMLAFSSPAAGGVCEPLKSPQRAEADDPQDMACTPSGDSLETKEDQKMSPKATEETGQAQSGQANCQGLSPVSVASKNPQVPSDGGVRLNKSKTDLLVNDNPDPAPLSPELQDFKCNICGYGYYGNDPTDLIKHFRKYHLGLHNRTRQDAELDSKILALHNMVQFSHSKDFQKVNRSVFSGVLQDINSSRPVLLNGTYDVQVTSGGTFIGIGRKTPDCQGNTKYFRCKFCNFTYMGNSSTELEQHFLQTHPNKIKASLPSSEVAKPSEKNSNKSIPALQSSDSGDLGKWQDKITVKAGDDTPVGYSVPIKPLDSSRQNGTEATSYYWCKFCSFSCESSSSLKLLEHYGKQHGAVQSGGLNPELNDKLSRGSVINQNDLAKSSEGETMTKTDKSSSGAKKKDFSSKGAEDNMVTSYNCQFCDFRYSKSHGPDVIVVGPLLRHYQQLHNIHKCTIKHCPFCPRGLCSPEKHLGEITYPFACRKSNCSHCALLLLHLSPGAAGSSRVKHQCHQCSFTTPDVDVLLFHYESVHESQASDVKQEANHLQGSDGQQSVKESKEHSCTKCDFITQVEEEISRHYRRAHSCYKCRQCSFTAADTQSLLEHFNTVHCQEQDITTANGEEDGHAISTIKEEPKIDFRVYNLLTPDSKMGEPVSESVVKREKLEEKDGLKEKVWTESSSDDLRNVTWRGADILRGSPSYTQASLGLLTPVSGTQEQTKTLRDSPNVEAAHLARPIYGLAVETKGFLQGAPAGGEKSGALPQQYPASGENKSKDESQSLLRRRRGSGVFCANCLTTKTSLWRKNANGGYVCNACGLYQKLHSTPRPLNIIKQNNGEQIIRRRTRKRLNPEALQAEQLNKQQRGSNEEQVNGSPLERRSEDHLTESHQREIPLPSLSKYEAQGSLTKSHSAQQPVLVSQTLDIHKRMQPLHIQIKSPQESTGDPGNSSSVSEGKGSSERGSPIEKYMRPAKHPNYSPPGSPIEKYQYPLFGLPFVHNDFQSEADWLRFWSKYKLSVPGNPHYLSHVPGLPNPCQNYVPYPTFNLPPHFSAVGSDNDIPLDLAIKHSRPGPTANGASKEKTKAPPNVKNEGPLNVVKTEKVDRSTQDELSTKCVHCGIVFLDEVMYALHMSCHGDSGPFQCSICQHLCTDKYDFTTHIQRGLHRNNAQVEKNGKPKE
ENSG00000104450.13	ENST00000251809.4:ENST00000388798.7	MTTKDYPSLWGFGTTKTFKIPIEHLDFKYIEKCSDVKHLEKILCVLRSGEEGYYPELTEFCEKHLQALAPESRALRKDKPAATAASFTAEEWEKIDGDIKSWVSEIKKEEDKMHFHETETFPAMKDNLPPVRGSNSCLHVGKEKYSKRPTKKKTPRDYAEWDKFDVEKECLKIDEDYKEKTVIDKSHLSKIETRIDTAGLTEKEKDFLATREKEKGNEAFNSGDYEEAVMYYTRSISALPTVVAYNNRAQAEIKLQNWNSAFQDCEKVLELEPGNVKALLRRATTYKHQNKLREATEDLSKVLDVEPDNDLAKKTLSEVERDLKNSEAASETQTKGKRMVIQEIENSEDEEGKSGRKHEDGGGDKKPAEPAGAARAAQPCVMGNIQKKLTGKAEGGKRPARGAPQRGQTPEAGADKRSPRRASAAAAAGGGATGHPGGGQGAENPAGLKSQGNELFRSGQFAEAAGKYSAAIALLEPAGSEIADDLSILYSNRAACYLKEGNCSGCIQDCNRALELHPFSMKPLLRRAMAYETLEQYGKAYVDYKTVLQIDCGLQLANDSVNRLSRILMELDGPNWREKLSPIPAVPASVPLQAWHPAKEMISKQAGDSSSHRQQGITDEKTFKALKEEGNQCVNDKNYKDALSKYSECLKINNKECAIYTNRALCYLKLCQFEEAKQDCDQALQLADGNVKAFYRRALAHKGLKNYQKSLIDLNKVILLDPSIIEAKMELEEVTRLLNLKDKTAPFNKEKERRKIEIQEVNEGKEEPGRPAGEVSMGCLASEKGGKSSRSPEDPEKLPIAKPNNAYEFGQIINALSTRKDKEACAHLLAITAPKDLPMFLSNKLEGDTFLLLIQSLKNNLIEKDPSLVYQHLLYLSKAERFKMMLTLISKGQKELIEQLFEDLSDTPNNHFTLEDIQALKRQYEL
ENSG00000104450.13	ENST00000520508.5:ENST00000520643.5	MTTKDYPSLWGFGTTKTFKIPIEHLDFKYIEKCSDVKHLEKILCVLRSGEEGYYPELTEFCEKHLQALAPESRALRKDKPAATAASFTAEEWEKIDGDIKSWVSEIKKEEDKMHFHETETFPAMKDNLPPVRGSNSCLHVGKEKYSKRPTKKKTPRDYAEWDKFDVEKECLKIDEDYKEKTVIDKSHLSKIETRIDTAGLTEKEKDFLATREKEKGNEAFNSGDYEEAVMYYTRSISALPTVVAYNNRAQAEIKLQNWNSAFQDCEKVLELEPGNVKALLRRATTYKHQNKLREATEDLSKVLDVEPDNDLAKKTLSEVERDLKNSEAASETQTKGKRMVIQEIENSEDEEGKSGRKHEDGGGDKSKIFFLFRLCKKLPFNMMSWLNFSIRTEIRNLSVFLALPCKFTSQFRSSFS
ENSG00000104490.18	ENST00000220931.11:ENST00000311028.4:ENST00000395923.5:ENST00000519508.6:ENST00000521599.5	MGKQNSKLRPEVMQDLLESTDFTEHEIQEWYKGFLRDCPSGHLSMEEFKKIYGNFFPYGDASKFAEHVFRTFDANGDGTIDFREFIIALSVTSRGKLEQKLKWAFSMYDLDGNGYISKAEMLEIVQAIYKMVSSVMKMPEDESTPEKRTEKIFRQMDTNRDGKLSLEEFIRGAKSDPSIVRLLQCDPSSAGQF
ENSG00000104497.14	ENST00000345957.9:ENST00000396330.6	MATPYVPVPMPIGNSASSFTTNRNQRSSSFGSVSTSSNSSKGQLEDSNMGNFKQTSVPDQMDNTSSVCSSPLIRTKFTGTASSIEYSTRPRDTEEQNPETVNWEDRPSTPTILGYEVMEERAKFTVYKILVKKTPEESWVVFRRYTDFSRLNDKLKEMFPGFRLALPPKRWFKDNYNADFLEDRQLGLQAFLQNLVAHKDIANCLAVREFLCLDDPPGPFDSLEESRAFCETLEETNYRLQKELLEKQKEMESLKKLLSEKQLHIDTLENRIRTLSLEPEESLDVSETEGEQILKVESSALEVDQDVLDEESRADNKPCLSFSEPENAVSEIEVAEVAYDAEED
ENSG00000104518.11	ENST00000262580.9:ENST00000526406.5	MGSAFERVVRRVVQELDHGGEFIPVTSLQSSTGFQPYCLVVRKPSSSWFWKPRYKCVNLSIKDILEPDAAEPDVQRGRSFHFYDAMDGQIQGSVELAAPGQAKIAGGAAVSDSSSTSMNVYSLSVDPNTWQTLLHERHLRQPEHKVLQQLRSRGDNVYVVTEVLQTQKEVEVTRTHKREGSGRFSLPGATCLQGEGQGHLSQKKTVTIPSGSTLAFRVAQLVIDSDLDVLLFPDKKQRTFQPPATGHKRSTSEGAWPQLPSGLSMMRCLHNFLTDGVPAEGAFTEDFQGLRAEVETISKELELLDRELCQLLLEGLEGVLRDQLALRALEEALEQGQSLGPVEPLDGPAGAVLECLVLSSGMLVPELAIPVVYLLGALTMLSETQHKLLAEALESQTLLGPLELVGSLLEQSAPWQERSTMSLPPGLLGNSWGEGAPAWVLLDECGLELGEDTPHVCWEPQAQGRMCALYASLALLSGLSQEPH
ENSG00000104522.16	ENST00000425753.7:ENST00000529064.5	MGEPQGSMRILVTGGSGLVGKAIQKVVADGAGLPGEDWVFVSSKDADLTDTAQTRALFEKVQPTHVIHLAAMVGGLFRNIKYNLDFWRKNVHMNDNVLHSAFEVGARKVVSCLSTCIFPDKTTYPIDETMIHNGPPHNSNFGYSYAKRMIDVQNRAYFQQYGCTFTAVIPTNVFGPHDNFNIEDGHVLPGLIHKVHLAKSSGSALTVWGTGNPRRQFIYSLDLAQLFIWVLREYNEVEPIILSVGEEDEVSIKEAAEAVVEAMDFHGEVTFDTTKSDGQFKKTASNSKLRTYLPDFRFTPFKQAVKETCAWFTDNYEQARK
ENSG00000104529.17	ENST00000317198.10:ENST00000395119.7:ENST00000419152.6:ENST00000529272.5	MATNFLAHEKIWFDKFKYDDAERRFYEQMNGPVAGASRQENGASVILRDIARARENIQKSLAGSSGPGASSGTSGDHGELVVRIASLEVENQSLRGVVQELQQAISKLEARLNVLEKSSPGHRATAPQTQHVSPMRQVEPPAKKPATPAEDDEDDDIDLFGSDNEEEDKEAAQLREERLRQYAEKKAKKPALVAKSSILLDVKPWDDETDMAQLEACVRSIQLDGLVWGASKLVPVGYGIRKLQIQCVVEDDKVGTDLLEEEITKFEEHVQSVDIAAFNKI
ENSG00000104529.17	ENST00000524624.5:ENST00000528610.5	MATNFLAHEKIWFDKFKYDDAERRFYEQMNGPVAGASRQSSGPGASSGTSGDHGELVVRIASLEVENQSLRGVVQELQQAISKLEARLNVLEKSSPGHRATAPQTQHVSPMRQVEPPAKKPATPAEDDEDDDIDLFGSDNEEEDKEAAQLREERLRQYAEKKAKKPALVAKSSILLDVKPWDDETDMAQLEACVRSIQLDGLVWGASKLVPVGYGIRKLQIQCVVEDDKVGTDLLEEEITKFEEHVQSVDIAAFNKI
ENSG00000104529.17	ENST00000423316.6:ENST00000442189.6	MRSGKASCTLETVWEDKHKYEEAERRFYEHEATQAAASAQQLPAEGPAMNGPGQDDPEDADEAEAPDGGSRRDPRKSQDSRKPLQKKRKRSPKSGLGPADLALLGLSAERVWLDKSLFDQAESSYRQKLADVAAQAAWPPALAPWGLCTHGNQVACHHVTWGIWVNKSSFDQAERAFVEWSQALLLAPDGSRRQGTPNTGQQVAVPDLAHQPSPPVNGQPPLGSLQALVREVWLEKPRYDAAERGFYEALFDGHPPGKVRLQERAGLAEGARRGRRDRRGRNILGNKRAGLRRADGEAPSALPYCYFLQKDAEAPWLSKPAYDSAECRHHAAEALRVAWCLEAASLSHRPGPRSGLSVSSLRPNRKMATNFLAHEKIWFDKFKYDDAERRFYEQMNGPVAGASRQENGASVILRDIARARENIQKSLAGSSGPGASSGTSGDHGELVVRIASLEVENQSLRGVVQELQQAISKLEARLNVLEKSSPGHRATAPQTQHVSPMRQVEPPAKKPATPAEDDEDDDIDLFGSDNEEEDKEAAQLREERLRQYAEKKAKKPALVAKSSILLDVKPWDDETDMAQLEACVRSIQLDGLVWGASKLVPVGYGIRKLQIQCVVEDDKVGTDLLEEEITKFEEHVQSVDIAAFNKI
ENSG00000104611.12	ENST00000265807.8:ENST00000519207.5	MLKQILSEMYIDPDLLAELSEEQKQILFFKMREEQIRRWKEREAAMERKESLPVKPRPKKENGKSVHWKLGADKEVWVWVMGEHHLDKPYDVLCNEIIAERARLKAEQEAEEPRKTHSEEFTNSLKTKSQYHDLQAPDNQQTKDIWKKVAEKEELEQGSRPAPTLEEEKIRSLSSSSRNIQQMLADSINRMKAYAFHQKKESMKKKQDEEINQIEEERTKQICKSWKEDSEWQASLRKSKAADEKRRSLAKQAREDYKRLSLGAQKGRGGERLQSPLRVPQKPERPPLPPKPQFLNSGAYPQKPLRNQGVVRTLSSSAQEDIIRWFKEEQLPLRAGYQKTSDTIAPWFHGILTLKKANELLLSTGMPGSFLIRVSERIKGYALSYLSEDGCKHFLIDASADAYSFLGVDQLQHATLADLVEYHKEEPITSLGKELLLYPCGQQDQLPDYLELFE
ENSG00000104626.15	ENST00000250263.8:ENST00000519292.5	MEDPQSKEPAGEAVALALLESPRPEGGEEPPRPSPEETQQCKFDGQETKGSKFITSSASDFSDPVYKEIAITNGCINRMSKEELRAKLSEFKLETRGVKDVLKKRLKNYYKKQKLMLKESNFADSYYDYICIIDFEATCEEGNPPEFVHEIIEFPVVLLNTHTLEIEDTFQQYVRPEINTQLSDFCISLTGITQDQVDRADTFPQVLKKVIDWMKLKELGTKYKYSLLTDGSWDMSKFLNIQCQLSRLKYPPFAKKWINIRKSYGNFYKVPRSQTKLTIMLEKLGMDYDGRPHCGLDDSKNIARIAVRMLQDGCELRINEKMHAGQLMSVSSSLPIEGTPPPQMPHFRK
ENSG00000104635.14	ENST00000289952.9:ENST00000381237.6	MKLLLLHPAFQSCLLLTLLGLWRTTPEAHASSLGAPAISAASFLQDLIHRYGEGDSLTLQQLKALLNHLDVGVGRGNVTQHVQGHRNLSTCFSSGDLFTAHNFSEQSRIGSSELQEFCPTILQQLDSRACTSENQENEENEQTEEGRPSAVEVWGYGLLCVTVISLCSLLGASVVPFMKKTFYKRLLLYFIALAIGTLYSNALFQLIPEAFGFNPLEDYYVSKSAVVFGGFYLFFFTEKILKILLKQKNEHHHGHSHYASESLPSKKDQEEGVMEKLQNGDLDHMIPQHCSSELDGKAPMVDEKVIVGSLSVQDLQASQSACYWLKGVRYSDIGTLAWMITLSDGLHNFIDGLAIGASFTVSVFQGISTSVAILCEEFPHELGDFVILLNAGMSIQQALFFNFLSACCCYLGLAFGILAGSHFSANWIFALAGGMFLYISLADMFPEMNEVCQEDERKGSILIPFIIQNLGLLTGFTIMVVLTMYSGQIQIG
ENSG00000104738.18	ENST00000262105.6:ENST00000649973.1	MSSPASTPSRRGSRRGRATPAQTPRSEDARSSPSQRRRGEDSTSTGELQPMPTSPGVDLQSPAAQDVLFSSPPQMHSSAIPLDFDVSSPLTYGTPSSRVEGTPRSGVRGTPVRQRPDLGSAQKGLQVDLQSDGAAAEDIVASEQSLGQKLVIWGTDVNVAACKENFQRFLQRFIDPLAKEEENVGIDITEPLYMQRLGEINVIGEPFLNVNCEHIKSFDKNLYRQLISYPQEVIPTFDMAVNEIFFDRYPDSILEHQIQVRPFNALKTKNMRNLNPEDIDQLITISGMVIRTSQLIPEMQEAFFQCQVCAHTTRVEMDRGRIAEPSVCGRCHTTHSMALIHNRSLFSDKQMIKLQESPEDMPAGQTPHTVILFAHNDLVDKVQPGDRVNVTGIYRAVPIRVNPRVSNVKSVYKTHIDVIHYRKTDAKRLHGLDEEAEQKLFSEKRVELLKELSRKPDIYERLASALAPSIYEHEDIKKGILLQLFGGTRKDFSHTGRGKFRAEINILLCGDPGTSKSQLLQYVYNLVPRGQYTSGKGSSAVGLTAYVMKDPETRQLVLQTGALVLSDNGICCIDEFDKMNESTRSVLHEVMEQQTLSIAKAGIICQLNARTSVLAAANPIESQWNPKKTTIENIQLPHTLLSRFDLIFLLLDPQDEAYDRRLAHHLVALYYQSEEQAEEELLDMAVLKDYIAYAHSTIMPRLSEEASQALIEAYVDMRKIGSSRGMVSAYPRQLESLIRLAEAHAKVRLSNKVEAIDVEEAKRLHREALKQSATDPRTGIVDISILTTGMSATSRKRKEELAEALKKLILSKGKTPALKYQQLFEDIRGQSDIAITKDMFEEALRALADDDFLTVTGKTVRLL
ENSG00000104755.15	ENST00000521880.5:ENST00000622267.1	MWRVLFLLSGLGGLRMDSNFDSLPVQITVPEKIRSIIKEGIESQASYKIVIEGKPYTVNLMQKNFLPHNFRVYSYSGTGIMKPLDQDFQNFCHYQGYIEGYPKSVVMVSTCTGLRGVLQFENVSYGIEPLESSVGFEHVIYQVKHKKADVSLYNEKDIESRDLSFKLQSVEPQQDFAKYIEMHVIVEKQLYNHMGSDTTVVAQKVFQLIGLTNAIFVSFNITIILSSLELWIDENKIATTGEANELLHTFLRWKTSYLVLRPHDVAFLLVYREKSNYVGATFQGKMCDANYAGGVVLHPRTISLESLAVILAQLLSLSMGITYDDINKCQCSGAVCIMNPEAIHFSGVKIFSNCSFEDFAHFISKQKSQCLHNQPRLDPFFKQQAVCGNAKLEAGEECDCGTEQDCALIGETCCDIATCRFKAGSNCAEGPCCENCLFMSKERMCRPSFEECDLPEYCNGSSASCPENHYVQTGHPCGLNQWICIDGVCMSGDKQCTDTFGKEVEFGPSECYSHLNSKTDVSGNCGISDSGYTQCEVCRNQRCVSSSYLGYDCTTDKCNDRGVCNNKKHCHCSASYLPPDCSVQSDLWPGGSIDSGNFPPVAIPARLPERRYIENIYHSKPMRWPFFLFIPFFIIFCVLIAIMVKVNFQRKKWRTEDYSSDEQPESESEPKG
ENSG00000104760.17	ENST00000381840.5:ENST00000381841.4:ENST00000398054.5:ENST00000398056.6:ENST00000427924.5:ENST00000518650.5:ENST00000522444.5	MAKVFSFILVTTALTMGREISALEDCAQEQMRLRAQVRLLETRVKQQQVKIKQLLQENEVQFLDKGDENTVIDLGSKRQYADCSEIFNDGYKLSGFYKIKPLQSPAEFSVYCDMSDGGGWTVIQRRSDGSENFNRGWKDYENGFGNFVQKHGEYWLGNKNLHFLTTQEDYTLKIDLADFEKNSRYAQYKNFKVGDEKNFYELNIGEYSGTAGDSLAGNFHPEVQWWASHQRMKFSTWDRDHDNYEGNCAEEDQSGWWFNRCHSANLNGVYYSGPYTAKTDNGIVWYTWHGWWYSLKSVVMKIRPNDFIPNVI
ENSG00000104763.20	ENST00000636691.1:ENST00000637922.1	MLDKAPVLKVIVNSLKNMINTFVPSGKIMQVVDEKLPGLLGNFPGPFEEEMKGIAAVTDIPLGEIISFNIFYELFTICTSIVAEDKKGHLIHGRNMDFGVFLGWNINNDTWVITEQLKPLTVNLDFQRNNKTVFKASSFAGYVGMLTGFKPGLFSLTLNERFSINGGYLGILEWILGKKDVMWIGFLTRTVLENSTSYEEAKNLLTKTKILAPAYFILGGNQSGEGCVITRDRKESLDVYELDAKQGRWYVVQTNYDRWKHPFFLDDRRTPAKMCLNRTSQENISFETMYDVLSTKPVLNKLTVYTTLIDVTKGQFETYLRDCPDPCIGW
ENSG00000104763.20	ENST00000636269.1:ENST00000637872.1	MLDKAPVLKVIVNSLKNMINTFVPSGKIMQVVDEKLPGLLGNFPGPFEEEMKGIAAVTDIPLGKVHLEALKKKVIKFFYKFPLRCDIHTAQVLYVLDIQHRCTGLRYTAQ
ENSG00000104765.16	ENST00000518611.5:ENST00000520409.5:ENST00000523515.5	MNSSNGNDNGNGKNGGLEHVPSSSSIHNGDMEKILLDAQHESGQSSSRGSSHCDSPSPQEDGQIMFDVEMHTSRDHSSQSEEEVVEGEKEVEALKKSADWVSDWSSRPENIPPKEFHFRHPKRSVSLSMRKSGAMKKGGIFSAEFLKVFIPSLFLSHVLALGLGIYIGKRLSTPSASTY
ENSG00000104805.16	ENST00000405315.9:ENST00000407032.5	MPPSGPRGTLLLLPLLLLLLLRAVLAVPLERGAPNKEETPATESPDTGLYYHRYLQEVIDVLETDGHFREKLQAANAEDIKSGKLSRELDFVSHHVRTKLDELKRQEVSRLRMLLKAKMDAEQDPNVQVDHLNLLKQFEHLDPQNQHTFEARDLELLIQTATRDLAQYDAAHHEEFKRYEMLKEHERRRYLESLGEEQRKEAERKLEEQQRRHREHPKVNVPGSQAQLKEVWEELDGLDPNRFNPKTFFILHDINSDGVLDEQELEALFTKELEKVYDPKNEEDDMREMEEERLRMREHVMKNVDTNQDRLVTLEEFLASTQRKEFGDTGEGWETVEMHPAYTEEELRRFEEELAAREAELNAKAQRLSQETEALGRSQGRLEAQKRELQQAVLHMEQRKQQQQQQQGHKAPAAHPEGQLKFHPDTDDVPVPAPAGDQKEVDTSEKKLLERLPEVEVPQHL
ENSG00000104856.14	ENST00000221452.13:ENST00000625761.2	MLRSGPASGPSVPTGRAMPSRRVARPPAAPELGALGSPDLSSLSLAVSRSTDELEIIDEYIKENGFGLDGGQPGPGEGLPRLVSRGAASLSTVTLGPVAPPATPPPWGCPLGRLVSPAPGPGPQPHLVITEQPKQRGMRFRYECEGRSAGSILGESSTEASKTLPAIELRDCGGLREVEVTACLVWKDWPHRVHPHSLVGKDCTDGICRVRLRPHVSPRHSFNNLGIQCVRKKEIEAAIERKIQLGIDPYNAGSLKNHQEVDMNVVRICFQASYRDQQGQMRRMDPVLSEPVYDKKSTNTSELRICRINKESGPCTGGEELYLLCDKVQKEDISVVFSRASWEGRADFSQADVHRQIAIVFKTPPYEDLEIVEPVTVNVFLQRLTDGVCSEPLPFTYLPRDHDSYGVDKKRKRGMPDVLGELNSSDPHGIESKRRKKKPAILDHFLPNHGSGPFLPPSALLPDPDFFSGTVSLPGLEPPGGPDLLDDGFAYDPTAPTLFTMLDLLPPAPPHASAVVCSGGAGAVVGETPGPEPLTLDSYQAPGPGDGGTASLVGSNMFPNHYREAAFGGGLLSPGPEAT
ENSG00000104870.13	ENST00000221466.10:ENST00000426395.7	MGVPRPQPWALGLLLFLLPGSLGAESHLSLLYHLTAVSSPAPGTPAFWVSGWLGPQQYLSYNSLRGEAEPCGAWVWENQVSWYWEKETTDLRIKEKLFLEAFKALGGKGPYTLQGLLGCELGPDNTSVPTAKFALNGEEFMNFDLKQGTWGGDWPEALAISQRWQQQDKAANKELTFLLFSCPHRLREHLERGRGNLEWKEPPSMRLKARPSSPGFSVLTCSAFSFYPPELQLRFLRNGLAAGTGQGDFGPNSDGSFHASSSLTVKSGDEHHYCCIVQHAGLAQPLRVELESPAKSSVLVVGIVIGVLLLTAAAVGGALLWRRMRSGLPAPWISLRGDDTGVLLPTPGEAQDADLKDVNVIPATA
ENSG00000104872.11	ENST00000262265.10:ENST00000596049.5	MANPKLLGMGLSEAEAIGADSARFEELLLQASKELQQAQTTRPESTQIQPQPGFCIKTNSSEGKVFINICHSPSIPPPADVTEEELLQMLEEDQAGFRIPMSLGEPHAELDAKGQGCTAYDVAVNSDFYRRMQNSDFLRELVITIAREGLEDKYNLQLNPEWRMMKNRPFMGSISQQNIRSEQRPRIQELGDLYTPAPGRAESGPEKPHLNLWLEAPDLLLAEVDLPKLDGALGLSLEIGENRLVMGGPQQLYHLDAYIPLQINSHESKAAFHRKRKQLMVAMPLLPVPS
ENSG00000104881.16	ENST00000360957.10:ENST00000418234.6	MDSEAFQSARDFLDMNFQSLAMKHMDLKQMELDTAAAKVDELTKQLESLWSDSPAPPGPQAGPPSRPPRYSSSSIPEPFGSRGSPRKAATDGADTPFGRSESAPTLHPYSPLSPKGRPSSPRTPLYLQPDAYGSLDRATSPRPRAFDGAGSSLGRAPSPRPGPGPLRQQGPPTPFDFLGRAGSPRGSPLAEGPQAFFPERGPSPRPPATAYDAPASAFGSSLLGSGGSAFAPPLRAQDDLTLRRRPPKAWNESDLDVAYEKKPSQTASYERLDVFARPASPSLQLLPWRESSLDGLGGTGKDNLTSATLPRNYKVSPLASDRRSDAGSYRRSLGSAGPSGTLPRSWQPVSRIPMPPSSPQPRGAPRQRPIPLSMIFKLQNAFWEHGASRAMLPGSPLFTRAPPPKLQPQPQPQPQPQSQPQPQLPPQPQTQPQTPTPAPQHPQQTWPPVNEGPPKPPTELEPEPEIEGLLTPVLEAGDVDEGPVARPLSPTRLQPALPPEAQSVPELEEVARVLAEIPRPLKRRGSMEQAPAVALPPTHKKQYQQIISRLFHRHGGPGPGGPEPELSPITEGSEARAGPPAPAPPAPIPPPAPSQSSPPEQPQSMEMRSVLRKAGSPRKARRARLNPLVLLLDAALTGELEVVQQAVKEMNDPSQPNEEGITALHNAICGANYSIVDFLITAGANVNSPDSHGWTPLHCAASCNDTVICMALVQHGAAIFATTLSDGATAFEKCDPYREGYADCATYLADVEQSMGLMNSGAVYALWDYSAEFGDELSFREGESVTVLRRDGPEETDWWWAALHGQEGYVPRNYFGLFPRVKPQRSKV
ENSG00000104886.12	ENST00000326631.7:ENST00000589097.6	MRYNEKELQALSRQPAEMAAELGMRGPKKGSVLKRRLVKLVVNFLFYFRTDEAEPVGALLLERCRVVREEPGTFSISFIEDPERKYHFECSSEEQCQEWMEALRRASYEFMRRSLIFYRNEIRKVTGKDPLEQFGISEEARFQLSGLQA
ENSG00000104907.12	ENST00000357720.8:ENST00000437766.5:ENST00000592062.5	MQGSSLWLSLTFRSARVLSRARFFEWQSPGLPNTAAMENGTGPYGEERPREVQETTVTEGAAKIAFPSANEVFYNPVQEFNRDLTCAVITEFARIQLGAKGIQIKVPGEKDTQKVVVDLSEQEEEKVELKESENLASGDQPRTAAVGEICEEGLHVLEGLAASGLRSIRFALEVPGLRSVVANDASTRAVDLIRRNVQLNDVAHLVQPSQADARMLMYQHQRVSERFDVIDLDPYGSPATFLDAAVQAVSEGGLLCVTCTDMAVLAGNSGETCYSKYGAMALKSRACHEMALRIVLHSLDLRANCYQRFVVPLLSISADFYVRVFVRVFTGQAKVKASASKQALVFQCVGCGAFHLQRLGKASGVPSGRAKFSAACGPPVTPECEHCGQRHQLGGPMWAEPIHDLDFVGRVLEAVSANPGRFHTSERIRGVLSVITEELPDVPLYYTLDQLSSTIHCNTPSLLQLRSALLHADFRVSLSHACKNAVKTDAPASALWDIMRCWEKECPVKRERLSETSPAFRILSVEPRLQANFTIREDANPSSRQRGLKRFQANPEANWGPRPRARPGGKAADEAMEERRRLLQNKRKEPPEDVAQRAARLKTFPCKRFKEGTCQRGDQCCYSHSPPTPRVSADAAPDCPETSNQTPPGPGAAAGPGID
ENSG00000104918.8	ENST00000381324.2:ENST00000629642.1	MKALCLLLLPVLGLLVSSKTLCSMEEAINERIQEVAGSLSFAVTGCTCGSACGSWDVRAETTCHCQCAGMDWTGARCCRVQP
ENSG00000104921.15	ENST00000346664.9:ENST00000597921.6	MEEGQYSEIEELPRRRCCRRGTQIVLLGLVTAALWAGLLTLLLLWHWDTTQSLKQLEERAARNVSQVSKNLESHHGDQMAQKSQSTQISQELEELRAEQQRLKSQDLELSWNLNGLQADLSSFKSQELNERNEASDLLERLREEVTKLRMELQVSSGFVCNTCPEKWINFQRKCYYFGKGTKQWVHARYACDDMEGQLVSIHSPEEQDFLTKHASHTGSWIGLRNLDLKGEFIWVDGSHVDYSNWAPGEPTSRSQGEDCVMMRGSGRWNDAFCDRKLGAWVCDRLATCTPPASEGSAESMGPDSRPDPDGRLPTPSAPLHS
ENSG00000104951.16	ENST00000341114.7:ENST00000595948.5	MPNDDFCPGLTIKAMGAERAPQRQPCTLHLLVLVPILLSLVASQDWKAERSQDPFEKCMQDPDYEQLLKVVTWGLNRTLKPQRVIVVGAGVAGLVAAKVLSDAGHKVTILEADNRIGGRIFTYRDQNTGWIGELGAMRMPSSHRILHKLCQGLGLNLTKFTQYDKNTWTEVHEVKLRNYVVEKVPEKLGYALRPQEKGHSPEDIYQMALNQALKDLKALGCRKAMKKFERHTLLEYLLGEGNLSRPAVQLLGDVMSEDGFFYLSFAEALRAHSCLSDRLQYSRIVGGWDLLPRALLSSLSGLVLLNAPVVAMTQGPHDVHVQIETSPPARNLKVLKADVVLLTASGPAVKRITFSPPLPRHMQEALRRLHYVPATKVFLSFRRPFWREEHIEGGHSNTDRPSRMIFYPPPREGALLLASYTWSDAAAAFAGLSREEALRLALDDVAALHGPVVRQLWDGTGVVKRWAEDQHSQGGFVVQPPALWQTEKDDWTVPYGRIYFAGEHTAYPHGWVETAVKSALRAAIKINSRKGPASDTASPEGHASDMEGQGHVHGVASSPSHDLAKEEGSHPPVQGQLSLQNTTHTRTSH
ENSG00000104957.14	ENST00000221554.13:ENST00000586600.5	MGERKGVNKYYPPDFNPEKHGSLNRYHNSHPLRERARKLSQGILIIRFEMPYNIWCDGCKNHIGMGVRYNAEKKKVGNYYTTPIYRFRMKCHLCVNYIEMQTDPANCDYVIVSGAQRKEERWDMADNEQVLTTEHEKKQKLETDAMFRLEHGEADRSTLKKALPTLSHIQEAQSAWKDDFALNSMLRRRFREKKKAIQEEEERDQALQAKASLTIPLVPETEDDRKLAALLKFHTLDSYEDKQKLKRTEIISRSWFPSAPGSASSSKVSGVLKKLAQSRRTALATSPITVGDLGIVRRRSRDVPESPQHAADTPKSGEPRVPEEAAQDRPMSPGDCPPETTETPKCSSPRGQEGSRQDKPLSPAGSSQEAADTPDTRHPCSLGSSLVADYSDSESE
ENSG00000104960.15	ENST00000391842.5:ENST00000599732.5:ENST00000601675.5	MVRPRRAPYRSGAGGPLGGRGRPPRPLVVRAVRSRSWPASPRGPQPPRIRARSAPPMEGARVFGALGPIGPSSPGLTLGGLAVSEHRLSNKLLAWSGVLEWQEKRRPYSDSTAKLKRTLPCQAYVNQGENLETDQWPQKLIMQLIPQQLLTTLGPLFRNSQLAQFHFTNRDCDSLKGLCRIMGNGFAGCMLFPHISPCEVRVLMLLYSSKKKIFMGLIPYDQSGFVSAIRQVITTRKQAVGPGGVNSGPVQIVNNKFLAWSGVMEWQEPRPEPNSRSKRWLPSHVYVNQGEILRTEQWPRKLYMQLIPQQLLTTLVPLFRNSRLVQFHFTKDLETLKSLCRIMDNGFAGCVHFSYKASCEIRVLMLLYSSEKKIFIGLIPHDQGNFVNGIRRVIANQQQVLQRNLEQEQQQRGMGG
ENSG00000104972.15	ENST00000324602.11:ENST00000396315.5	MTPILTVLICLGLSLGPRTHVQAGHLPKPTLWAEPGSVITQGSPVTLRCQGGQETQEYRLYREKKTAPWITRIPQELVKKGQFPIPSITWEHTGRYRCYYGSDTAGRSESSDPLELVVTGAYIKPTLSAQPSPVVNSGGNVTLQCDSQVAFDGFILCKEGEDEHPQCLNSQPHARGSSRAIFSVGPVSPSRRWWYRCYAYDSNSPYEWSLPSDLLELLVLGVSKKPSLSVQPGPIVAPEETLTLQCGSDAGYNRFVLYKDGERDFLQLAGAQPQAGLSQANFTLGPVSRSYGGQYRCYGAHNLSSEWSAPSDPLDILIAGQFYDRVSLSVQPGPTVASGENVTLLCQSQGWMQTFLLTKEGAADDPWRLRSTYQSQKYQAEFPMGPVTSAHAGTYRCYGSQSSKPYLLTHPSDPLELVVSGPSGGPSSPTTGPTSTSAGPEDQPLTPTGSDPQSGLGRHLGVVIGILVAVILLLLLLLLLFLILRHRRQGKHWTSTQRKADFQHPAGAVGPEPTDRGLQWRSSPAADAQEENLYAAVKHTQPEDGVEMDTRQSPHDEDPQAVTYAEVKHSRPRREMASPPSPLSGEFLDTKDRQAEEDRQMDTEAAASEAPQDVTYAQLHSLTLRREATEPPPSQEGPSPAVPSIYATLAIH
ENSG00000104983.8	ENST00000536603.5:ENST00000594087.1	MDQPAGLQVDYVFRGVEHAVRVMVSGQVLELEVEDRMTADQWRGEFDAGFIEDLTHKTGNFKQFNIFCHMLESALTQSSESVTLDLLTYTDLESLRNRKMGGRPGSLAPRSAQLNSKRYLILIYSVEFDRIHYPLPLPYQGKPDPVVLQGIIRSLKEELGRLQGLDGQNTRDTRENEIWHLREQQQQRNRLGSGGSGDGPSVSWSRQTQPPAALTGRGDAPNRSRNRSSSVDSFRSRCSSASSCSDLEDFSESLSRGGHRRRGKPPSPTPWSGSNMKSPPVERSHHQKSLANSGGWVPIKEYSSEHQAADMAEIDARLKALQEYMNRLDMRS
ENSG00000105048.17	ENST00000536926.5:ENST00000585321.6:ENST00000587465.6	MEKDLLELQTLIDVHFEQRKKEEEELVALKERIERRRSERAEQQRFRTEKERERQAKLAEEKMRKEEEEAKKRAEDDAKKKKVLSNMGAHFGGYLVKAEQKRGKRQTGREMKVRILSERKKPLDIDYMGEEQLREKAQELSDWIHQLESEKFDLMAKLKQQKYEINVLYNRISHAQKFRKGAGKGRVGGRWK
ENSG00000105048.17	ENST00000356783.9:ENST00000587758.5	MSDTEEQEYEEEQPEEEAAEEEEEEEERPKPSRPVVPPLIPPKIPEGERVDFDDIHRKRMEKDLLELQTLIDVHFEQRKKEEEELVALKERIERRRSERAEQQRFRTEKERERQAKLAEEKMRKEEEEAKKRAEDDAKKKKVLSNMGAHFGGYLVKAEQKRGKRQTGREMKVRILSERKKPLDIDYMGEEQLREKAQELSDWIHQLESEKFDLMAKLKQQKYEINVLYNRISHAQKFRKGAGKGRVGGRWK
ENSG00000105053.11	ENST00000377011.6:ENST00000601341.5	MISFCPDCGKSIQAAFKFCPYCGNSLPVEEHVGSQTFVNPHVSSFQGSGSRPPTPKSSPQKTRKSPQVTRGSPQKTSCSPQKTRQSPQTLKRSRVTTSLEALPTGTVLTDKSGRQWKLKSFQTRDNQGILYEAAPTSTLTCDSGPQKQKFSLKLDAKDGRLFNEQNFFQRAAKPLQVNKWKKLYSTPLLAIPTCMGFGVHQDKYRFLVLPSLGRSLQSALDVSPKHVLSERSVLQVACRLLDALEFLHENEYVHGNVTAENIFVDPEDQSQVTLAGYGFAFRYCPSGKHVAYVEGSRSPHEGDLEFISMDLHKGCGPSRRSDLQSLGYCMLKWLYGFLPWTNCLPNTEDIMKQKQKFVDKPGPFVGPCGHWIRPSETLQKYLKVVMALTYEEKPPYAMLRNNLEALLQDLRVSPYDPIGLPMVP
ENSG00000105053.11	ENST00000316763.8:ENST00000594948.5:ENST00000599538.5	MISFCPDCGKSIQAAFKFCPYCGNSLPVEEHVGSQTFVNPHVSSFQGSKRGLNSSFETSPKKVKWSSTVTSPRLSLFSDGDSSESEDTLSSSERSKGSGSRPPTPKSSPQKTRKSPQVTRGSPQKTSCSPQKTRQSPQTLKRSRVTTSLEALPTGTVLTDKSGRQWKLKSFQTRDNQGILYEAAPTSTLTCDSGPQKQKFSLKLDAKDGRLFNEQNFFQRAAKPLQVNKWKKLYSTPLLAIPTCMGFGVHQDKYRFLVLPSLGRSLQSALDVSPKHVLSERSVLQVACRLLDALEFLHENEYVHGNVTAENIFVDPEDQSQVTLAGYGFAFRYCPSGKHVAYVEGSRSPHEGDLEFISMDLHKGCGPSRRSDLQSLGYCMLKWLYGFLPWTNCLPNTEDIMKQKQKFVDKPGPFVGPCGHWIRPSETLQKYLKVVMALTYEEKPPYAMLRNNLEALLQDLRVSPYDPIGLPMVP
ENSG00000105063.19	ENST00000412770.7:ENST00000587283.5	MFWKFDLHTSSHLDTLLEREDLSLPELLDEEDVLQECKVVNRKLLDFLLQPPHLQAMVAWVTQEPPDSGEERLRYKYPSVACEILTSDVPQINDALGADESLLNRLYGFLQSTGSLNPLLASFFSKVMGILINRKTDQLVSFLRKKDDFVDLLLQHIGTSAIMDLLLRLLTCVERPQLRQDVVNWLNEEKIVQRLIEQIHPSKDENQHSNASQSLCDIIRLSREQMIQVQDSPEPDQLLATLEKQETIEQLLSNMFEGEQSQSVIVSGIQVLLTLLEPRRPRSESVTVNSFFSSVDGQLELLAQGALESTVSSVGALHALRPRLSCFHQLLLEPPKLEPLQMTWGMLAPPLGNTRLHVVKLLASALSANDAALTHELLALDVPNTMLDLFFHYVFNNFLHAQVEGCVSTMLSLGPPPDSSPETPIQNPVVKHLLQQCRLVERILTSWEENDRVQCAGGPRKGYMGHLTRVAGALVQNTEKGPNAEQLRQLLKELPSEQQEQWEAFVSGPLAETNKKNMVDLVNTHHLHSSSDDEDDRLKEFNFPEEAVLQQAFMDFQMQRMTSAFIDHFGFNDEEFGEQEESVNAPFDKTANITFSLNADDENPNANLLEICYKDRIQQFDDDEEEEDEEEAQGSGESDGEDGAWQGSQLARGARLGQPPGVRSGGSTDSEDEEEEDEEEEEDEEGIGCAARGGATPLSYPSPGPQPPGPSWTATFDPVPTDAPTSPRVSGEEELHTGPPAPQGPLSVPQGLPTQSLASPPARDALQLRSQDPTPPSAPQEATEGSKVTEPSAPCQALVSIGDLQATFHGIRSAPSSSDSATRDPSTSVPASGAHQPPQTTEGEKSPEPLGLPQSQSAQALTPPPIPNGSAPEGPASPGSQ
ENSG00000105131.8	ENST00000221730.8:ENST00000435261.5:ENST00000602233.5	MPELVVTALLAPSRLSLKLLRAFMWSLVFSVALVAAAVYGCIALTHVLCRPRRGCCGRRRSASPACLSDPSLGEHGFLNLKSSGLRLHYVSAGRGNGPLMLFLHGFPENWFSWRYQLREFQSRFHVVAVDLRGYGPSDAPRDVDCYTIDLLLVDIKDVILGLGYSKCILVAHDWGALLAWHFSIYYPSLVERMVVVSGAPMSVYQDYSLHHISQFFRSHYMFLFQLPWLPEKLLSMSDFQILKTTLTHRKTGIPCLTPSELEAFLYNFSQPGGLTGPLNYYRNLFRNFPLEPQELTTPTLLLWGEKDTYLELGLVEAIGSRFVPGRLEAHILPGIGHWIPQSNPQEMHQYMWAFLQDLLD
ENSG00000105143.12	ENST00000544886.6:ENST00000598504.5	MSSHGNSLFLRESGQRLGRVGWLQRLQESLQQRALRTRLRLQTMTLEHVLRFLRRNAFILLTVSAVVIGVSLAFALRPYQLTYRQIKYFSFPGELLMRMLQMLVLPLIVSSLVTGMASLDNKATGRMGMRAAVYYMVTTIIAVFIGILMVTIIHPGKGSKEGLHREGRIETIPTADAFMDLIRNMFPPNLVEACFKQFKTQYSTRVVTRTMVRTENGSEPGASMPPPFSVENGTSFLENVTRALGTLQEMLSFEETVPVPGSANGINALGLVVFSVAFGLVIGGMKHKGRVLRDFFDSLNEAIMRLVGIIIW
ENSG00000105204.14	ENST00000348817.7:ENST00000597639.5	MAVPPGHGPFSGFPGPQEHTQVLPDVRLLPRRLPLAFRDATSAPLRKLSVDLIKTYKHINEVYYAKKKRRAQQAPPQDSSNKKEKKVLNHGYDDDNHDYIVRSGERWLERYEIDSLIGKGSFGQVVKAYDHQTQELVAIKIIKNKKAFLNQAQIELRLLELMNQHDTEMKYYIVHLKRHFMFRNHLCLVFELLSYNLYDLLRNTHFRGVSLNLTRKLAQQLCTALLFLATPELSIIHCDLKPENILLCNPKRSAIKIVDFGSSCQLGQRIYQYIQSRFYRSPEVLLGTPYDLAIDMWSLGCILVEMHTGEPLFSGSNEVDQMNRIVEVLGIPPAAMLDQAPKARKYFERLPGGGWTLRRTKELRKDYQGPGTRRLQEDLVLRMLEYEPAARISPLGALQHGFFRRTADEATNTGPAGSSASTSPAPLDTCPSSSTASSISSSGGSSGSSSDNRTYRYSNRYCGGPGPPITDCEMNSPQVPPSQPLRPWAGGDVPHKTHQAPASASSLPGTGAQLPPQPRYLGRPPSPTSPPPPELMDVSLVGGPADCSPPHPAPAPQHPAASALRTRMTGGRPPLPPPDDPATLGPHLGLRGVPQSTAASS
ENSG00000105204.14	ENST00000323039.10:ENST00000593685.5	MAVPPGHGPFSGFPGPQEHTQVLPDVRLLPRRLPLAFRDATSAPLRKLSVDLIKTYKHINEVYYAKKKRRAQQAPPQDSSNKKEKKVLNHGYDDDNHDYIVRSGERWLERYEIDSLIGKGSFGQVVKAYDHQTQELVAIKIIKNKKAFLNQAQIELRLLELMNQHDTEMKYYIVHLKRHFMFRNHLCLVFELLSYNLYDLLRNTHFRGVSLNLTRKLAQQLCTALLFLATPELSIIHCDLKPENILLCNPKRSAIKIVDFGSSCQLGQRIYQYIQSRFYRSPEVLLGTPYDLAIDMWSLGCILVEMHTGEPLFSGSNEVDQMNRIVEVLGIPPAAMLDQAPKARKYFERLPGGGWTLRRTKELRKDYQGPGTRRLQEVLGVQTGGPGGRRAGEPGHSPADYLRFQDLVLRMLEYEPAARISPLGALQHGFFRRTADEATNTGPAGSSASTSPAPLDTCPSSSTASSISSSGGSSGSSSDNRTYRYSNRYCGGPGPPITDCEMNSPQVPPSQPLRPWAGGDVPHKTHQAPASASSLPGTGAQLPPQPRYLGRPPSPTSPPPPELMDVSLVGGPADCSPPHPAPAPQHPAASALRTRMTGGRPPLPPPDDPATLGPHLGLRGVPQSTAASS
ENSG00000105221.18	ENST00000311278.10:ENST00000424901.5	MNEVSVIKEGWLHKRGEYIKTWRPRYFLLKSDGSFIGYKERPEAPDQTLPPLNNFSVAECQLMKTERPRPNTFVIRCLQWTTVIERTFHVDSPDEREEWMRAIQMVANSLKQRAPGEDPMDYKCGSPSDSSTTEEMEVAVSKARAKVTMNDFDYLKLLGKGTFGKVILVREKATGRYYAMKILRKEVIIAKDEVAHTVTESRVLQNTRHPFLTALKYAFQTHDRLCFVMEYANGGELFFHLSRERVFTEERARFYGAEIVSALEYLHSRDVVYRDIKVLEDNDYGRAVDWWGLGVVMYEMMCGRLPFYNQDHERLFELILMEEIRFPRTLSPEAKSLLAGLLKKDPKQRLGGGPSDAKEVMEHRFFLSINWQDVVQKKLLPPFKPQVTSEVDTRYFDDEFTAQSITITPPDRYDSLGLLELDQRTHFPQFSYSASIRE
ENSG00000105223.20	ENST00000356508.9:ENST00000409281.5:ENST00000409419.5:ENST00000409587.5:ENST00000409735.9	MKPKLMYQELKVPAEEPANELPMNEIEAWKAAEKKARWVLLVLILAVVGFGALMTQLFLWEYGDLHLFGPNQRPAPCYDPCEAVLVESIPEGLDFPNASTGNPSTSQAWLGLLAGAHSSLDIASFYWTLTNNDTHTQEPSAQQGEEVLRQLQTLAPKGVNVRIAVSKPSGPQPQADLQALLQSGAQVRMVDMQKLTHGVLHTKFWVVDQTHFYLGSANMDWRSLTQVKELGVVMYNCSCLARDLTKIFEAYWFLGQAGSSIPSTWPRFYDTRYNQETPMEICLNGTPALAYLASAPPPLCPSGRTPDLKALLNVVDNARSFIYVAVMNYLPTLEFSHPHRFWPAIDDGLRRATYERGVKVRLLISCWGHSEPSMRAFLLSLAALRDNHTHSDIQVKLFVVPADEAQARIPYARVNHNKYMVTERATYIGTSNWSGNYFTETAGTSLLVTQNGRGGLRSQLEAIFLRDWDSPYSHDLDTSADSVGNACRLL
ENSG00000105227.16	ENST00000673881.1:ENST00000674773.1	MVPGALGVPADLAPVDVEFSFPKFSRLRRGLKAEAVKGPVPAAPARRRLQLPRLRVREVAEEAQAARLAAAAPPPRKAKVEAEVAAGARFTAPQVELVGPRLPGAEVGVPQVSAPKAAPSAEAAGGFALHLPTLGLGAPAPPAVEAPAVGIQVPQVELPALPSLPTLPTLPCLETREGAVSVVVPTLDVAAPTVGVDLALPGAEVEARGEAPEVALKMPRLSFPRFGARAKEVAEAKVAKVSPEARVKGPRLRMPTFGLSLLEPRPAAPEVVESKLKLPTIKMPSLGIGVSGPEVKVPKGPEVKLPKAPEVKLPKVPEAALPEVRLPEVELPKVSEMKLPKVPEMAVPEVRLPEVELPKVSEMKLPKVPEMAVPEVRLPEVQLLKVSEMKLPKVPEMAVPEVRLPEVQLPKVSEMKLPEVSEVAVPEVRLPEVQLPKVPEMKVPEMKLPKVPEMKLPEMKLPEVQLPKVPEMAVPDVHLPEVQLPKVPEMKLPEMKLPEVKLPKVPEMAVPDVHLPEVQLPKVPEMKLPKMPEMAVPEVRLPEVQLPKVSEMKLPKVPEMAVPDVHLPEVQLPKVCEMKVPDMKLPEIKLPKVPEMAVPDVHLPEVQLPKVSEIRLPEMQVPKVPDVHLPKAPEVKLPRAPEVQLKATKAEQAEGMEFGFKMPKMTMPKLGRAESPSRGKPGEAGAEVSGKLVTLPCLQPEVDGEAHVGVPSLTLPSVELDLPGALGLQGQVPAAKMGKGERVEGPEVAAGVREVGFRVPSVEIVTPQLPAVEIEEGRLEMIETKVKPSSKFSLPKFGLSGPKVAKAEAEGAGRATKLKVSKFAISLPKARVGAEAEAKGAGEAGLLPALDLSIPQLSLDAHLPSGKVEVAGADLKFKGPRFALPKFGVRGRDTEAAELVPGVAELEGKGWGWDGRVKMPKLKMPSFGLARGKEAEVQGDRASPGEKAESTAVQLKIPEVELVTLGAQEEGRAEGAVAVSGMQLSGLKVSTAGQVVTEGHDAGLRMPPLGISLPQVELTGFGEAGTPGQQAQSTVPSAEGTAGYRVQVPQVTLSLPGAQVAGGELLVGEGVFKMPTVTVPQLELDVGLSREAQAGEAATGEGGLRLKLPTLGARARVGGEGAEEQPPGAERTFCLSLPDVELSPSGGNHAEYQVAEGEGEAGHKLKVRLPRFGLVRAKEGAEEGEKAKSPKLRLPRVGFSQSEMVTGEGSPSPEEEEEEEEEGSGEGASGRRGRVRVRLPRVGLAAPSKASRGQEGDAAPKSPVREKSPKFRFPRVSLSPKARSGSGDQEEGGLRVRLPSVGFSETGAPGPARMEGAQAAAV
ENSG00000105245.9	ENST00000540131.5:ENST00000598779.5	MNKLRQSLRRRKPAYVPEASRPHQWQADEDAVRKGTCSFPVRYLGHVEVEESRGMHVCEDAVKKLKAMGRKSVKSVLWVSADGLRVVDDKTKDLLVDQTIEKVSFCAPDRNLDKAFSYICRDGTTRRWICHCFLALKDSGERLSHAVGCAFAACLERKQRREKECGVTAAFDASRTSFAREGSFRLSGGGRPAEREAPDKKKAEAAAAPTVAPGPAQPGHVSPTPATTSPGEKGEAGTPVAAGTTAAAIPRRHAPLEQLVRQGSFRGFPALSQKNSPFKRQLSLRLNELPSTLQRRTDFQVKGTVPEMEPPGAGDSDSINALCTQISSSFASAGAPAPGPPPATTGTSAWGEPSVPPAAAFQPGHKRTPSEAERWLEEVSQVAKAQQQQQQQQQQQQQQQQQQQQAASVAPVPTMPPALQPFPAPVGPFDAAPAQVAVFLPPPHMQPPFVPAYPGLGYPPMPRVPVVGITPSQMVANAFCSAAQLQPQPATLLGKAGAFPPPAIPSAPGSQARPRPNGAPWPPEPAPAPAPELDPFEAQWAALEGKATVEKPSNPFSGDLQKTFEIEL
ENSG00000105270.15	ENST00000360535.9:ENST00000593074.5	MTKTDPAPMAPPPRGEEEEEEEEDEPVPEAPSPTQERRQKPVVHPSAPAPLPKDYAFTFFDPNDPACQEILFDPQTTIPELFAIVRQWVPQVQHKIDVIGNEILRRGCHVNDRDGLTDMTLLHYACKAGAHGVGDPAAAVRLSQQLLALGADVTLRSRWTNMNALHYAAYFDVPDLVRVLLKGARPRVVNSTCSDFNHGSALHIAASSLCLGAAKCLLEHGANPALRNRKGQVPAEVVPDPMDMSLDKAEAALVAKELRTLLEEAVPLSCALPKVTLPNYDNVPGNLMLSALGLRLGDRVLLDGQKTGTLRFCGTTEFASGQWVGVELDEPEGKNDGSVGGVRYFICPPKQGLFASVSKISKAVDAPPSSVTSTPRTPRMDFSRVTGKGRREHKGKKKTPSSPSLGSLQQRDGAKAEVGDQVLVAGQKQGIVRFYGKTDFAPGYWYGIELDQPTGKHDGSVFGVRYFTCPPRHGVFAPASRIQRIGGSTDSPGDSVGAKKVHQVTMTQPKRTFTTVRTPKDIASENSISRLLFCCWFPWMLRAEMQS
ENSG00000105278.12	ENST00000591712.1:ENST00000592398.1	MNLPPDRPGLLSLSVSPEVETTPPALASGLPCALPWTVGCSGSDAVTALCPSLRGLACICSILWDPAW
ENSG00000105287.12	ENST00000291281.8:ENST00000433867.5	MATAPSYPAGLPGSPGPGSPPPPGGLELQSPPPLLPQIPAPGSGVSFHIQIGLTREFVLLPAASELAHVKQLACSIVDQKFPECGFYGLYDKILLFKHDPTSANLLQLVRSSGDIQEGDLVEVVLSASATFEDFQIRPHALTVHSYRAPAFCDHCGEMLFGLVRQGLKCDGCGLNYHKRCAFSIPNNCSGARKRRLSSTSLASGHSVRLGTSESLPCTAEELSRSTTELLPRRPPSSSSSSSASSYTGRPIELDKMLLSKVKVPHTFLIHSYTRPTVCQACKKLLKGLFRQGLQCKDCKFNCHKRCATRVPNDCLGEALINGDVPMEEATDFSEADKSALMDESEDSGVIPGSHSENALHASEEEEGEGGKAQSSLGYIPLMRVVQSVRHTTRKSSTTLREGWVVHYSNKDTLRKRHYWRLDCKCITLFQNNTTNRYYKEIPLSEILTVESAQNFSLVPPGTNPHCFEIVTANATYFVGEMPGGTPGGPSGQGAEAARGWETAIRQALMPVILQDAPSAPGHAPHRQASLSISVSNSQIQENVDIATVYQIFPDEVLGSGQFGVVYGGKHRKTGRDVAVKVIDKLRFPTKQESQLRNEVAILQSLRHPGIVNLECMFETPEKVFVVMEKLHGDMLEMILSSEKGRLPERLTKFLITQILVALRHLHFKNIVHCDLKPENVLLASADPFPQVKLCDFGFARIIGEKSFRRSVVGTPAYLAPEVLLNQGYNRSLDMWSVGVIMYVSLSGTFPFNEDEDINDQIQNAAFMYPASPWSHISAGAIDLINNLLQVKMRKRYSVDKSLSHPWLQEYQTWLDLRELEGKMGERYITHESDDARWEQFAAEHPLPGSGLPTDRDLGGACPPQDHDMQGLAERISVL
ENSG00000105287.12	ENST00000600194.5:ENST00000601806.5	MLFGLVRQGLKCDGCGLNYHKRCAFSIPNNCSGARKRRLSSTSLASGHSVRLGTSESLPCTAEELSRSTTELLPRRPPSSSSSSSASSYTGRPIELDKMLLSKVKVPHTFLIHSYTRPTVCQACKKLLKGLFRQGLQCKDCKFNCHKRCATRVPNDCLGEALINGDVPMEEATDFSEADKSALMDESEDSGVIPGSHSENALHASEEEEGEGGKAQSSLGYIPLMRVVQSVRHTTRKSSTTLREGWVVHYSNKDTLRKRHYWRLDCKCITLFQNNTTNRYYKEIPLSEILTVESAQNFSLVPPGTNPHCFEIVTANATYFVGEMPGGTPGGPSGQGAEAARGWETAIRQALMPVILQDAPSAPGHAPHRQASLSISVSNSQIQENVDIATVYQIFPDEVLGSGQFGVVYGGKHRKTGRDVAVKVIDKLRFPTKQESQLRNEVAILQSLRHPGIVNLECMFETPEKVFVVMEKLHGDMLEMILSSEKGRLPERLTKFLITQILVALRHLHFKNIVHCDLKPENVLLASADPFPQVKLCDFGFARIIGEKSFRRSVVGTPAYLAPEVLLNQGYNRSLDMWSVGVIMYVSLSGTFPFNEDEDINDQIQNAAFMYPASPWSHISAGAIDLINNLLQVKMRKRYSVDKSLSHPWLQEYQTWLDLRELEGKMGERYITHESDDARWEQFAAEHPLPGSGLPTDRDLGGACPPQDHDMQGLAERISVL
ENSG00000105298.14	ENST00000221899.7:ENST00000248420.9:ENST00000429344.7	MGRDTRSRSRSAGRRGRRRQSQSGSRSRSRSHGRRNRRRREDEGRRRRRRRSRERRSDSEEERWQRSGMRSRSPPRPKWHSRDGSSQSDSGEEQSRGQWARRRRRARSWSPSSSASSSASPGRSQSPRAAAAALSQQQSLQERLRLREERKQQEELMKAFETPEEKRARRLAKKEAKERKKREKMGWGEEYMGYTNTDNPFGDNNLLGTFIWNKALEKKGISHLEEKELKERNKRIQEDNRLELQKVKQLRLEREREKAMREQELEMLQREKEAEHFKTWEEQEDNFHLQQAKLRSKIRIRDGRAKPIDLLAKYISAEDDDLAVEMHEPYTFLNGLTVADMEDLLEDIQVYMELEQGKNADFWRDMTTITEDEISKLRKLEASGKGPGERREGVNASVSSDVQSVFKGKTYNQLQVIFQGIEGKIRAGGPNLDMGYWESLLQQLRAHMARARLRERHQDVLRQKLYKLKQEQGVESEPLFPILKQEPQSPSRSLEPEDAAPTPPGPSSEGGPAEAEVDGATPTEGDGDGDGEGEGEGEAVLMEEDLIQQSLDDYDAGRYSPRLLTAHELPLDAHVLEPDEDLQRLQLSRQQLQVTGDASESAEDIFFRRAKEGMGQDEAQFSVEMPLTGKAYLWADKYRPRKPRFFNRVHTGFEWNKYNQTHYDFDNPPPKIVQGYKFNIFYPDLIDKRSTPEYFLEACADNKDFAILRFHAGPPYEDIAFKIVNREWEYSHRHGFRCQFANGIFQLWFHFKRYRYRR
ENSG00000105323.17	ENST00000593587.5:ENST00000595018.5	MDNITRQNQFYDTQVIKQENESGYERRPLEMEQQQAYRPEMKTEMKQGAPTSFLPPEASQLKPDRQQFQSRKRPYEENRGRGYFEHREDRRGRSPQPPAEEDEDDFDDTLVAIDTYNCDLHFKVARDRSSGYPLTIEGFAYLWSGARASYGVRRGRVCFEMKINEEISVKHLPSTEPDPHVVRIGWSLDSCSTQLGEEPFSYGYGGTGKKSTNSRFENYGDKFAENDVIGCFADFECGNDVELSFTKNGKWMGIAFRIQKEALGGQALYPHVLVKNCAVEFNFGQRAEPYCSVLPGFTFIQHLPLSERIRGTVGPKSKAECEILMMVGLPAAGKTTWAIKHAASNPSKKYNILGTNAIMDKMRVMGLRRQRNYAGRWDVLIQQATQCLNRLIQIAARKKRNYILDQTNVYGSAQRRKMRPFEGFQRKAIVICPTDEDLKDRTIKRTDEEGKDVPDHAVLEMKANFTLPDVGDFLDEVLFIELQREEADKLVRQYNEEGRKAGPPPEKRFDNRGGGGFRGRGGGGGFQRYENRGPPGGNRGGFQNRGGGSGGGGNYRGGFNRSGGGGYSQNRWGNNNRDNNNSNNRGSYNRAPQQQPPPQQPPPPQPPPQQPPPPPSYSPARNPPGASTYNKNSNIPGSSANTSTPTVSSYSPPQPSYSQPPYNQGGYSQGYTAPPPPPPPPPAYNYGSYGGYNPAPYTPPPPPTAQTYPQPSYNQYQQYAQQWNQYYQNQGQWPPYYGNYDYGSYSGNTQGGTSTQ
ENSG00000105323.17	ENST00000617305.4:ENST00000617774.1	MDVRRLKVNELREELQRRGLDTRGLKAELAERLQAALEAEEPDDERELDADDEPGRPGHINEEAELQPATLQPGRLQPGLHSPTASTSTTTCLQLWELRRLQPGPLYPTATPHCTDLPSAQL
ENSG00000105325.14	ENST00000441788.6:ENST00000652521.1	MDQDYERRLLRQIVIQNENTMPRVTEMRRTLTPASSPVSSPSKHGDRFIPSRAGANWSVNFHRINENEKSPSQNRKAKDATSDNGKDGLAYSALLKNELLGAGIEKVQDPQTEDRRLQPSTPEKKGLFTYSLSTKRSSPDDGNDVSPYSLSPVSNKSQKLLRSPRKPTRKISKIPFKVLDAPELQDDFYLNLVDWSSLNVLSVGLGTCVYLWSACTSQVTRLCDLSVEGDSVTSVGWSERGNLVAVGTHKGFVQIWDAAAGKKLSMLEGHTARVGALAWNAEQLSSGSRDRMILQRDIRTPPLQSERRLQGHRQEVCGLKWSTDHQLLASGGNDNKLLVWNHSSLSPVQQYTEHLAAVKAIAWSPHQHGLLASGGGTADRCIRFWNTLTGQPLQCIDTGSQVCNLAWSKHANELVSTHGYSQNQILVWKYPSLTQVAKLTGHSYRVLYLAMSPDGEAIVTGAGDETLRFWNVFSKTRSTKESVSVLNLFTRIR
ENSG00000105357.18	ENST00000425460.5:ENST00000598205.5	MAAVTMSVPGRKAPPRPGPVPEAAQPFLFTPRGPSAGGGPGSGTSPQVEWTARRLVWVPSELHGFEAAALRDEGEEEAEVELAESGRRLRLPRDQIQRMNPPKFSKAEDMAELTCLNEASVLHNLRERYYSGLIYTYSGLFCVVINPYKQLPIYTEAIVEMYRGKKRHEVPPHVYAVTEGAYRSMLQDREDQSILCTGESGAGKTENTKKVIQYLAHVASSPKGRKEPGVPASVSTVSYGELERQLLQANPILEAFGNAKTVKNDNSSRFGKFIRINFDVAGYIVGANIETYLLEKSRAIRQAKDECSFHIFYQLLGGAGEQLKADLLLEPCSHYRFLTNGPSSSPGQERELFQETLESLRVLGFSHEEIISMLRMVSAVLQFGNIALKRERNTDQATMPDNTAAQKLCRLLGLGVTDFSRALLTPRIKVGRDYVQKAQTKEQADFALEALAKATYERLFRWLVLRLNRALDRSPRQGASFLGILDIAGFEIFQLNSFEQLCINYTNEKLQQLFNHTMFVLEQEEYQREGIPWTFLDFGLDLQPCIDLIERPANPPGLLALLDEECWFPKATDKSFVEKVAQEQGGHPKFQRPRHLRDQADFSVLHYAGKVDYKANEWLMKNMDPLNDNVAALLHQSTDRLTAEIWKDVEGIVGLEQVSSLGDGPPGGRPRRGMFRTVGQLYKESLSRLMATLSNTNPSFVRCIVPNHEKRAGKLEPRLVLDQLRCNGVLEGIRICRQGFPNRILFQEFRQRYEILTPNAIPKGFMDGKQACEKMIQALELDPNLYRVGQSKIFFRAGVLAQLEEERDLKVTDIIVSFQAAARGYLARRAFQKRQQQQSALRVMQRNCAAYLKLRHWQWWRLFTKVKPLLQVTRQDEVLQARAQELQKVQELQQQSAREVGELQGRVAQLEEERARLAEQLRAEAELCAEAEETRGRLAARKQELELVVSELEARVGEEEECSRQMQTEKKRLQQHIQELEAHLEAEEGARQKLQLEKVTTEAKMKKFEEDLLLLEDQNSKLSKERKLLEDRLAEFSSQAAEEEEKVKSLNKLRLKYEATIADMEDRLRKEEKGRQELEKLKRRLDGESSELQEQMVEQQQRAEELRAQLGRKEEELQAALARAEDEGGARAQLLKSLREAQAALAEAQEDLESERVARTKAEKQRRDLGEELEALRGELEDTLDSTNAQQELRSKREQEVTELKKTLEEETRIHEAAVQELRQRHGQALGELAEQLEQARRGKGAWEKTRLALEAEVSELRAELSSLQTARQEGEQRRRRLELQLQEVQGRAGDGERARAEAAEKLQRAQAELENVSGALNEAESKTIRLSKELSSTEAQLHDAQELLQEETRAKLALGSRVRAMEAEAAGLREQLEEEAAARERAGRELQTAQAQLSEWRRRQEEEAGALEAGEEARRRAAREAEALTQRLAEKTETVDRLERGRRRLQQELDDATMDLEQQRQLVSTLEKKQRKFDQLLAEEKAAVLRAVEERERAEAEGREREARALSLTRALEEEQEAREELERQNRALRAELEALLSSKDDVGKSVHELERACRVAEQAANDLRAQVTELEDELTAAEDAKLRLEVTVQALKTQHERDLQGRDEAGEERRRQLAKQLRDAEVERDEERKQRTLAVAARKKLEGELEELKAQMASAGQGKEEAVKQLRKMQAQMKELWREVEETRTSREEIFSQNRESEKRLKGLEAEVLRLQEELAASDRARRQAQQDRDEMADEVANGNLSKAAILEEKRQLEGRLGQLEEELEEEQSNSELLNDRYRKLLLQVESLTTELSAERSFSAKAESGRQQLERQIQELRGRLGEEDAGARARHKMTIAALESKLAQAEEQLEQETRERILSGKLVRRAEKRLKEVVLQVEEERRVADQLRDQLEKGNLRVKQLKRQLEEAEEEASRAQAGRRRLQRELEDVTESAESMNREVTTLRNRLRRGPLTFTTRTVRQVFRLEEGVASDEEAEEAQPGSGPSPEPEGSPPAHPQ
ENSG00000105357.18	ENST00000376970.6:ENST00000596571.5	MAAVTMSVPGRKAPPRPGPVPEAAQPFLFTPRGPSAGGGPGSGTSPQVEWTARRLVWVPSELHGFEAAALRDEGEEEAEVELAESGRRLRLPRDQIQRMNPPKFSKAEDMAELTCLNEASVLHNLRERYYSGLIYTYSGLFCVVINPYKQLPIYTEAIVEMYRGKKRHEVPPHVYAVTEGAYRSMLQDREDQSILCTGESGAGKTENTKKVIQYLAHVASSPKGRKEPGVPGELERQLLQANPILEAFGNAKTVKNDNSSRFGKFIRINFDVAGYIVGANIETYLLEKSRAIRQAKDECSFHIFYQLLGGAGEQLKADLLLEPCSHYRFLTNGPSSSPGQERELFQETLESLRVLGFSHEEIISMLRMVSAVLQFGNIALKRERNTDQATMPDNTAAQKLCRLLGLGVTDFSRALLTPRIKVGRDYVQKAQTKEQADFALEALAKATYERLFRWLVLRLNRALDRSPRQGASFLGILDIAGFEIFQLNSFEQLCINYTNEKLQQLFNHTMFVLEQEEYQREGIPWTFLDFGLDLQPCIDLIERPANPPGLLALLDEECWFPKATDKSFVEKVAQEQGGHPKFQRPRHLRDQADFSVLHYAGKVDYKANEWLMKNMDPLNDNVAALLHQSTDRLTAEIWKDVEGIVGLEQVSSLGDGPPGGRPRRGMFRTVGQLYKESLSRLMATLSNTNPSFVRCIVPNHEKRAGKLEPRLVLDQLRCNGVLEGIRICRQGFPNRILFQEFRQRYEILTPNAIPKGFMDGKQACEKMIQALELDPNLYRVGQSKIFFRAGVLAQLEEERDLKVTDIIVSFQAAARGYLARRAFQKRQQQQSALRVMQRNCAAYLKLRHWQWWRLFTKVKPLLQVTRQDEVLQARAQELQKVQELQQQSAREVGELQGRVAQLEEERARLAEQLRAEAELCAEAEETRGRLAARKQELELVVSELEARVGEEEECSRQMQTEKKRLQQHIQELEAHLEAEEGARQKLQLEKVTTEAKMKKFEEDLLLLEDQNSKLSKERKLLEDRLAEFSSQAAEEEEKVKSLNKLRLKYEATIADMEDRLRKEEKGRQELEKLKRRLDGESSELQEQMVEQQQRAEELRAQLGRKEEELQAALARAEDEGGARAQLLKSLREAQAALAEAQEDLESERVARTKAEKQRRDLGEELEALRGELEDTLDSTNAQQELRSKREQEVTELKKTLEEETRIHEAAVQELRQRHGQALGELAEQLEQARRGKGAWEKTRLALEAEVSELRAELSSLQTARQEGEQRRRRLELQLQEVQGRAGDGERARAEAAEKLQRAQAELENVSGALNEAESKTIRLSKELSSTEAQLHDAQELLQEETRAKLALGSRVRAMEAEAAGLREQLEEEAAARERAGRELQTAQAQLSEWRRRQEEEAGALEAGEEARRRAAREAEALTQRLAEKTETVDRLERGRRRLQQELDDATMDLEQQRQLVSTLEKKQRKFDQLLAEEKAAVLRAVEERERAEAEGREREARALSLTRALEEEQEAREELERQNRALRAELEALLSSKDDVGKSVHELERACRVAEQAANDLRAQVTELEDELTAAEDAKLRLEVTVQALKTQHERDLQGRDEAGEERRRQLAKQLRDAEVERDEERKQRTLAVAARKKLEGELEELKAQMASAGQGKEEAVKQLRKMQAQMKELWREVEETRTSREEIFSQNRESEKRLKGLEAEVLRLQEELAASDRARRQAQQDRDEMADEVANGNLSKAAILEEKRQLEGRLGQLEEELEEEQSNSELLNDRYRKLLLQVESLTTELSAERSFSAKAESGRQQLERQIQELRGRLGEEDAGARARHKMTIAALESKLAQAEEQLEQETRERILSGKLVRRAEKRLKEVVLQVEEERRVADQLRDQLEKGNLRVKQLKRQLEEAEEEASRAQAGRRRLQRELEDVTESAESMNREVTTLRNRLRRGPLTFTTRTVRQVFRLEEGVASDEEAEEAQPGSGPSPEPEGSPPAHPQ
ENSG00000105364.14	ENST00000253099.11:ENST00000307422.9	MLQFVRAGARAWLRPTGSQGLSSLAEEAARATENPEQVASEGLPEPVLRKVELPVPTHRRPVQAWVESLRGFEQERVGLADLHPDVFATAPRLDILHQVAMWQKNFKRISYAKTKTRAEVRGGGRKPWPQKGTGRARHGSIRSPLWRGGGVAHGPRGPTSYYYMLPMKVRALGLKVALTVKLAQDDLHIMDSLELPTGDPQYLTELAHYRRWGDSVLLVDLTHEEMPQSIVEATSRLKTFNLIPAVGLNVHSMLKHQTLVLTLPTVAFLEDKLLWQDSRYRPLYPFSLPYSDFPRPLPHATQGPAATPYHC
ENSG00000105372.8	ENST00000593863.5:ENST00000598742.6:ENST00000600467.6	MPGVTVKDVNQQEFVRALAAFLKKSGKLKVPEWVDTVKLAKHKELAPYDENWFYTRAASTARHLYLRGGAGVGSMTKIYGGRQRNGVMPSHFSRGSKSVARRVLQALEGLKMVEKDQDGGRKLTPQGQRDLDRIAGQVAAANKKH
ENSG00000105388.16	ENST00000221992.11:ENST00000405816.5:ENST00000617332.4	MESPSAPPHRWCIPWQRLLLTASLLTFWNPPTTAKLTIESTPFNVAEGKEVLLLVHNLPQHLFGYSWYKGERVDGNRQIIGYVIGTQQATPGPAYSGREIIYPNASLLIQNIIQNDTGFYTLHVIKSDLVNEEATGQFRVYPELPKPSISSNNSKPVEDKDAVAFTCEPETQDATYLWWVNNQSLPVSPRLQLSNGNRTLTLFNVTRNDTASYKCETQNPVSARRSDSVILNVLYGPDAPTISPLNTSYRSGENLNLSCHAASNPPAQYSWFVNGTFQQSTQELFIPNITVNNSGSYTCQAHNSDTGLNRTTVTTITVYAEPPKPFITSNNSNPVEDEDAVALTCEPEIQNTTYLWWVNNQSLPVSPRLQLSNDNRTLTLLSVTRNDVGPYECGIQNELSVDHSDPVILNVLYGPDDPTISPSYTYYRPGVNLSLSCHAASNPPAQYSWLIDGNIQQHTQELFISNITEKNSGLYTCQANNSASGHSRTTVKTITVSAELPKPSISSNNSKPVEDKDAVAFTCEPEAQNTTYLWWVNGQSLPVSPRLQLSNGNRTLTLFNVTRNDARAYVCGIQNSVSANRSDPVTLDVLYGPDTPIISPPDSSYLSGANLNLSCHSASNPSPQYSWRINGIPQQHTQVLFIAKITPNNNGTYACFVSNLATGRNNSIVKSITVSASGTSPGLSAGATVGIMIGVLVGVALI
ENSG00000105392.16	ENST00000221996.12:ENST00000539067.5	MMAYMNPGPHYSVNALALSGPSVDLMHQAVPYPSAPRKQRRERTTFTRSQLEELEALFAKTQYPDVYAREEVALKINLPESRVQVWFKNRRAKCRQQRQQQKQQQQPPGGQAKARPAKRKAGTSPRPSTDVCPDPLGISDSYSPPLPGPSGSPTTAVATVSIWSPASESPLPEAQRAGLVASGPSLTSAPYAMTYAPASAFCSSPSAYGSPSSYFSGLDPYLSPMVPQLGGPALSPLSGPSVGPSLAQSPTSLSGQSYGAYSPVDSLEFKDPTGTWKFTYNPMDPLDYKDQSAWKFQIL
ENSG00000105393.16	ENST00000447614.6:ENST00000595632.5	MEVAEPSSPTEEEEEEEEHSAEPRPRTRSNPEGAEDRAVGAQASVGSRSEGEGEAASADDGSLNTSGAGPKSWQVPPPAPEVQIRTPRVNCPEKVIICLDLSEEMSLPKLESFNGQQKTELPVTENVQTIPPPYVVRTILVYSRPPCQPQFSLTEPMKKMFQCPYFFFDVVYIHNGTEEKEEEMSWKDMFAFMGSLDTKGTSYKYEVALAGPALELHNCMAKLLAHPLQRPCQSHASYSLLEEEDEAIEVEATV
ENSG00000105393.16	ENST00000359435.8:ENST00000598188.6:ENST00000601043.5	MEVAEPSSPTEEEEEEEEHSAEPRPRTRSNPEGAEDRAVGAQASVGSRSEGEGEAASADDGSLNTSGAGPKSWQVPPPAPEVQIRTPRVNCPEKVIICLDLSEEMSLPKLESFNGSKTNALNVSQKMIEMFVRTKHKIDKSHEFALVVVNDDTAWLSGLTSDPRELCSCLYDLETASCSTFNLEGLFSLIQQKTELPVTENVQTIPPPYVVRTILVYSRPPCQPQFSLTEPMKKMFQCPYFFFDVVYIHNGTEEKEEEMSWKDMFAFMGSLDTKGTSYKYEVALAGPALELHNCMAKLLAHPLQRPCQSHASYSLLEEEDEAIEVEATV
ENSG00000105397.14	ENST00000264818.10:ENST00000525621.6	MPLRHWGMARGSKPVGDGAQPMAAMGGLKVLLHWAGPGGGEPWVTFSESSLTAEEVCIHIAHKVGITPPCFNLFALFDAQAQVWLPPNHILEIPRDASLMLYFRIRFYFRNWHGMNPREPAVYRCGPPGTEASSDQTAQGMQLLDPASFEYLFEQGKHEFVNDVASLWELSTEEEIHHFKNESLGMAFLHLCHLALRHGIPLEEVAKKTSFKDCIPRSFRRHIRQHSALTRLRLRNVFRRFLRDFQPGRLSQQMVMVKYLATLERLAPRFGTERVPVCHLRLLAQAEGEPCYIRDSGVAPTDPGPESAAGPPTHEVLVTGTGGIQWWPVEEEVNKEEGSSGSSGRNPQASLFGKKAKAHKAVGQPADRPREPLWAYFCDFRDITHVVLKEHCVSIHRQDNKCLELSLPSRAAALSFVSLVDGYFRLTADSSHYLCHEVAPPRLVMSIRDGIHGPLLEPFVQAKLRPEDGLYLIHWSTSHPYRLILTVAQRSQAPDGMQSLRLRKFPIEQQDGAFVLEGWGRSFPSVRELGAALQGCLLRAGDDCFSLRRCCLPQPGETSNLIIMRGARASPRTLNLSQLSFHRVDQKEITQLSHLGQGTRTNVYEGRLRVEGSGDPEEGKMDDEDPLVPGRDRGQELRVVLKVLDPSHHDIALAFYETASLMSQVSHTHLAFVHGVCVRGPENIMVTEYVEHGPLDVWLRRERGHVPMAWKMVVAQQLASALSYLENKNLVHGNVCGRNILLARLGLAEGTSPFIKLSDPGVGLGALSREERVERIPWLAPECLPGGANSLSTAMDKWGFGATLLEICFDGEAPLQSRSPSEKEHFYQRQHRLPEPSCPQLATLTSQCLTYEPTQRPSFRTILRDLTRLQPHNLADVLTVNPDSPASDPTVFHKRYLKKIRDLGEGHFGKVSLYCYDPTNDGTGEMVAVKALKADCGPQHRSGWKQEIDILRTLYHEHIIKYKGCCEDQGEKSLQLVMEYVPLGSLRDYLPRHSIGLAQLLLFAQQICEGMAYLHAQHYIHRDLAARNVLLDNDRLVKIGDFGLAKAVPEGHEYYRVREDGDSPVFWYAPECLKEYKFYYASDVWSFGVTLYELLTHCDSSQSPPTKFLELIGIAQGQMTVLRLTELLERGERLPRPDKCPCEVYHLMKNCWETEASFRPTFENLIPILKTVHEKYQGQAPSVFSVC
ENSG00000105419.18	ENST00000559524.5:ENST00000561293.5	MARRYDELPHYPGIVDGPAALASFPETVPAVPGPYGPHRPPQPLPPGLDSDGLKREKDEIYGHPLFPLLALVFEKCELATCSPRDGAGAGLGTPPGGDVCSSDSFNEDIAAFAKQVRSERPLFSSNPELDNLMIQAIQVLRFHLLELEKVHDLCDNFCHRYITCLKGKMPIDLVIEDRDGGCREDFEDYPASCPSLPDQNNMWIRDHEDSGSVHLGTPGPSSGGLASQSGDNSSDQGDGLDTSVASPSSGGEDEDLDQERRRNKKRGIFPKVATNIMRAWLFQHLSRRSEAPVLPDVCLGLGSPSPGPRWARPWGSDCGRPGRQSDSCWWLQHPYPSEEQKKQLAQDTGLTILQVNNWFINARRRIVQPMIDQSNRTGQGAAFSPEGQPIGGYTETQPHVAVRPPGSVGMSLNLEGEWHYL
ENSG00000105427.10	ENST00000222032.10:ENST00000597255.1	MSYPVTSQPQCATTSCYQTQLSDWHTGLTDCCNDMPVCLCGTFAPLCLACRISDDFGECCCAPYLPGGLHSIRTGMRERYHIQGSVGHDWAALTFCLPCALCQMARELKIRE
ENSG00000105483.18	ENST00000519332.5:ENST00000520007.5:ENST00000522431.5	MEKKECPEKSSSSEEELPRRDSGSSRNIDASKLIRLQGSRKLLVDNSIRELQYTKTGIFFQAEACVTNDT
ENSG00000105483.18	ENST00000391898.7:ENST00000519940.6:ENST00000651546.1	MEKKECPEKSSSSEEELPRRDSGSSRNIDASKLIRLQGSRKLLVDNSIRELQYTKTGIFFQAEACVTNDTVYRELPCVSETLCDISHFFQEDDETEAEPLLFRAVPECQLSGGDIPSVSEEQESSEGQDSGDICSEENQIVSSYASKVCFEIEEDYKNRQFLGPEGNVDVELIDKSTNRYSVWFPTAGWYLWSATGLGFLVRDEVTVTIAFGSWSQHLALDLQHHEQWLVGGPLFDVTAEPEEAVAEIHLPHFISLQAGEVDVSWFLVAHFKNEGMVLEHPARVEPFYAVLESPSFSLMGILLRIASGTRLSIPITSNTLIYYHPHPEDIKFHLYLVPSDALLTKAIDDEEDRFHGVRLQTSPPMEPLNFGSSYIVSNSANLKVMPKELKLSYRSPGEIQHFSKFYAGQMKEPIQLEITEKRHGTLVWDTEVKPVDLQLVAASAPPPFSGAAFVKENHRQLQARMGDLKGVLDDLQDNEVLTENEKELVEQEKTRQSKNEALLSMVEKKGDLALDVLFRSISERDPYLVSYLRQQNL
ENSG00000105483.18	ENST00000520015.5:ENST00000520753.5	MEKKECPEKSSSSEEELPRRDSGSSRNIDASKLIRLQGSRKLLVDNSIRELQYTKTGIFFQAEACVTNDTVYRELPCVSETLCDISHFFQEDDETEAEPLLFRAVPECQLSGGDIPSVSEEQESSEGQDSGDICSEENQIVSSYASKVCFEIEEDYKNRQFLGPEGNVDVELIDKSTNRYSVWFPTAGWYLWSATGLGFLVRDEVTVTIAFGSWSQHLALDLQHHEQWLVGGPLFDVTAEPEEAVAEIHLPHFISLQAGEVDVSWFLVAHFKNEGMVLEHPARVEPFYAVLESPSFSLMGILLRIASGTRLSIPITSNTLIYYHPHPEDIKFHLYLVPSDALLTKAIDDEEDRFHGVRLQTSPPMEPLNFGSSYIVSNSANLKVMPKWISSL
ENSG00000105483.18	ENST00000447740.6:ENST00000520153.5:ENST00000521613.5	MEKKECPEKSSSSEEELPRRVYRELPCVSETLCDISHFFQEDDETEAEPLLFRAVPECQLSGGDIPSVSEEQESSEGQDSGDICSEENQIVSSYASKVCFEIEEDYKNRQFLGPEGNVDVELIDKSTNRYSVWFPTAGWYLWSATGLGFLVRDEVTVTIAFGSWSQHLALDLQHHEQWLVGGPLFDVTAEPEEAVAEIHLPHFISLQAGEVDVSWFLVAHFKNEGMVLEHPARVEPFYAVLESPSFSLMGILLRIASGTRLSIPITSNTLIYYHPHPEDIKFHLYLVPSDALLTKAIDDEEDRFHGVRLQTSPPMEPLNFGSSYIVSNSANLKVMPKELKLSYRSPGEIQHFSKFYAGQMKEPIQLEITEKRHGTLVWDTEVKPVDLQLVAASAPPPFSGAAFVKENHRQLQARMGDLKGVLDDLQDNEVLTENEKELVEQEKTRQSKNEALLSMVEKKGDLALDVLFRSISERDPYLVSYLRQQNL
ENSG00000105514.8	ENST00000222120.8:ENST00000589655.1	MASAGDTQAGPRDAADQNFDYMFKLLLIGNSSVGKTSFLFRYADDSFTPAFVSTVGIDFKVKTVYRHDKRIKLQIWDTAGQERYRTITTAYYRGAMGFLLMYDIANQESFAAVQDWATQIKTYSWDNAQVILVGNKCDLEDERVVPAEDGRRLADDLGFEFFEASAKENINVKQVFERLVDVICEKMNESLEPSSSSGSNGKGPAVGDAPAPQPSSCSC
ENSG00000105516.11	ENST00000593500.1:ENST00000599385.5	MTFEPDPADLALSSIPGHETFDPRRHRFSEEELKPQPIMKKARKIQVPEEQKDEKYWSRRYKNNEAAKRSRDARRLKENQISVRAAFLEKENALLRQEVVAVRQELSHYRAVLSRYQAQHGAL
ENSG00000105518.14	ENST00000354882.10:ENST00000447337.5:ENST00000586590.5:ENST00000586956.5:ENST00000587948.5:ENST00000588560.5:ENST00000589555.5:ENST00000593256.6	MEEGGNLGGLIKMVHLLVLSGAWGMQMWVTFVSGFLLFRSLPRHTFGLVQSKLFPFYFHISMGCAFINLCILASQHAWAQLTFWEASQLYLLFLSLTLATVNARWLEPRTTAAMWALQTVEKERGLGGEVPGSHQGPDPYRQLREKDPKYSALRQNFFRYHGLSSLCNLGCVLSNGLCLAGLALEIRSL
ENSG00000105550.10	ENST00000222157.5:ENST00000593756.6	MDSDETGFEHSGLWVSVLAGLLLGACQAHPIPDSSPLLQFGGQVRQRYLYTDDAQQTEAHLEIREDGTVGGAADQSPESLLQLKALKPGVIQILGVKTSRFLCQRPDGALYGSLHFDPEACSFRELLLEDGYNVYQSEAHGLPLHLPGNKSPHRDPAPRGPARFLPLPGLPPALPEPPGILAPQPPDVGSSDPLSMVGPSQGRSPSYAS
ENSG00000105552.15	ENST00000402551.5:ENST00000597011.5	MTQKPHKKPGPGEPLVFGKTFTDHMLMVEWNDKGWGQPRIQPFQNLTLHPASSSLHYSLQLFEGMKAFKGKDQQVRLFRPWLNMDRMLRSAMRLCLPSFDKLELLECIRRLIEVDKDWVPDAAGTSLYVRPVLIGNEPSLGVSQPTRALLFVILCPVGAYFPGGSVTPVSLLADPAFIRAWVGGVGNYKLGGNYGPTVLVQQEALKRGCEQVLWLYGPDHQLTEVGTMNIFVYWTHEDGVLELVTPPLNGVILPGVVRQSLLDMAQTWGEFRVVERTITMKQLLRALEEGRVREVFGSGTACQVCPVHRILYKDRNLHIPTMENGPELILRFQKELKEIQYGIRAHEWMFPV
ENSG00000105576.15	ENST00000356861.9:ENST00000450764.6:ENST00000588216.5	MDWQPDEQGLQQVLQLLKDSQSPNTATQRIVQDKLKQLNQFPDFNNYLIFVLTRLKSEDEPTRSLSGLILKNNVKAHYQSFPPPVADFIKQECLNNIGDASSLIRATIGILITTIASKGELQMWPELLPQLCNLLNSEDYNTCEGAFGALQKICEDSSELLDSDALNRPLNIMIPKFLQFFKHCSPKIRSHAIACVNQFIMDRAQALMDNIDTFIEHLFALAVDDDPEVRKNVCRALVMLLEVRIDRLIPHMHSIIQYMLQRTQDHDENVALEACEFWLTLAEQPICKEVLASHLVQLIPILVNGMKYSEIDIILLKGDVEEDEAVPDSEQDIKPRFHKSRTVTLPHEAERPDGSEDAEDDDDDDALSDWNLRKCSAAALDVLANVFREELLPHLLPLLKGLLFHPEWVVKESGILVLGAIAEGCMQGMVPYLPELIPHLIQCLSDKKALVRSIACWTLSRYAHWVVSQPPDMHLKPLMTELLKRILDGNKRVQEAACSAFATLEEEACTELVPYLSYILDTLVFAFGKYQHKNLLILYDAIGTLADSVGHHLNQPEYIQKLMPPLIQKWNELKDEDKDLFPLLECLSSVATALQSGFLPYCEPVYQRCVTLVQKTLAQAMMYTQHPEQYEAPDKDFMIVALDLLSGLAEGLGGHVEQLVARSNIMTLLFQCMQDSMPEVRQSSFALLGDLTKACFIHVKPCIAEFMPILGTNLNPEFISVCNNATWAIGEICMQMGAEMQPYVQMVLNNLVEIINRPNTPKTLLENTAITIGRLGYVCPQEVAPMLQQFIRPWCTSLRNIRDNEEKDSAFRGICMMIGVNPGGVVQDFIFFCDAVASWVSPKDDLRDMFYKILHGFKDQVGEDNWQQFSEQFPPLLKERLAAFYGV
ENSG00000105576.15	ENST00000425528.5:ENST00000592287.5	MDWQPDEQGLQQVLQLLKDSQSPNTATQRIVQDKLKQLNQFPDFNNYLIFVLTRLKSEDEPTRSLSGLILKNNVKAHYQSFPPPVADFIKQECLNNIGDASSLIRATIGILITTIASKGELQMWPELLPQLCNLLNSEDYNTCEGAFGALQKICEDSSELLDSDALNRPLNIMIPKFLQFFKHCSPKIRSHAIACVNQFIMDRAQALMDNIDTFIEHLFALAVDDDPEVRKNVCRALVMLLEVRIDRLIPHMHSIIQYMLQRTQDHDENVALEACEFWLTLAEQPICKEVLASHLVQLIPILVNGMKYSEIDIILLKGDVEEDEAVPDSEQDIKPRFHKSRTVTLPHEAERPDGSEDAEDDDDDDALSDWNLRKCSAAALDVLANVFREELLPHLLPLLKGLLFHPEWVVKESGILVLGAIAEGCMQGMVPYLPELIPHLIQCLSDKKALVRSIACWTLSRYAHWVVSQPPDMHLKPLMTELLKRILDGNKRVQEAACSAFATLEEEACTELVPYLSYILDTLVFAFGKYQHKNLLILYDAIGTLADSVGHHLNQPEYIQKLMPPLIQKWNELKDEDKDLFPLLECLSSVATALQSGFLPYCEPVYQRCVTLVQKTLAQAMMYTQHPEQYEAPDKDFMIVALDLLSGLAEGLGGHVEQLVARSNIMTLLFQCMQDSMPEVRQSSFALLGDLTKACFIHVKPCIAEFMPILGTNLNPEFISVCNNATWAIGEICMQMGAEMQPYVQMVLNNLVEIINRPNTPKTLLENTGRLTSPSAIPAITIGRLGYVCPQEVAPMLQQFIRPWCTSLRNIRDNEEKDSAFRGICMMIGVNPGGVVQDFIFFCDAVASWVSPKDDLRDMFYKILHGFKDQVGEDNWQQFSEQFPPLLKERLAAFYGV
ENSG00000105605.7	ENST00000222212.6:ENST00000391767.5	MSHCSSRALTLLSSVFGACGLLLVGIAVSTDYWLYMEEGTVLPQNQTTEVKMALHAGLWRVCFFAGREKGRCVASEYFLEPEINLVTENTENILKTVRTATPFPMVSLFLVFTAFVISNIGHIRPQRTILAFVSGIFFILSGLSLVVGLVLYISSINDEVMNRPSSSEQYFHYRYGWSFAFAASSFLLKEGAGVMSVYLFTKRYAEEEMYRPHPAFYRPRLSDCSDYSGQFLQPEAWRRGRSPSDISSDVSIQMTQNYPPAIKYPDHLHISTSPC
ENSG00000105607.13	ENST00000222214.10:ENST00000591470.5	MALRGVSVRLLSRGPGLHVLRTWVSSAAQTEKGGRTQSQLAKSSRPEFDWQDPLVLEEQLTTDEILIRDTFRTYCQERLMPRILLANRNEVFHREIISEMGELGVLGPTIKGYGCAGVSSVAYGLLARELERVDSGYRSAMSVQSSLVMHPIYAYGSEEQRQKYLPQLAKGELLGCFGLTEPNSGSDPSSMETRAHYNSSNKSYTLNGTKTWITNSPMADLFVVWARCEDGCIRGFLLEKGMRGLSAPRIQGKFSLRASATGMIIMDGVEVPEENVLPGASSLGGPFGCLNNARYGIAWGVLGASEFCLHTARQYALDRMQFGVPLARNQLIQKKLADMLTEITLGLHACLQLGRLKDQDKAAPEMVSLLKRNNCGKALDIARQARDMLGGNGISDEYHVIRHAMNLEAVNTYEGTHDIHALILGRAITGIQAFTASK
ENSG00000105639.20	ENST00000458235.7:ENST00000527670.5	MAPPSEETPLIPQRSCSLLSTEAGALHVLLPARGPGPPQRLSFSFGDHLAEDLCVQAAKASGILPVYHSLFALATEDLSCWFPPSHIFSVEDASTQVLLYRIRFYFPNWFGLEKCHRFGLRKDLASAILDLPVLEHLFAQHRSDLVSGRLPVGLSLKEQGECLSLAVLDLARMAREQAQRPGELLKTVSYKACLPPSLRDLIQGLSFVTRRRIRRTVRRALRRVAACQADRHSLMAKYIMDLERLDPAGAAETFHVGLPGALGGHDGLGLLRVAGDGGIAWTQGEQEVLQPFCDFPEIVDISIKQAPRVGPAGEHRLVTVTRTDNQILEAEFPGLPEALSFVALVDGYFRLTTDSQHFFCKEVAPPRLLEEVAEQCHGPITLDFAINKLKTGGSRPGSYVLRRSPQDFDSFLLTVCVQNPLGPDYKGCLIRRSPTGTFLLVGLSRPHSSLRELLATCWDGGLHVDGVAVTLTSCCIPRPKEKSNLIVVQRGHSPPTSSLVQPQSQYQLSQMTFHKIPADSLEWHENLGHGSFTKIYRGCRHEVVDGEARKTEVLLKVMDAKHKNCMESFLEAASLMSQVSYRHLVLLHGVCMAGDSTMVQEFVHLGAIDMYLRKRGHLVPASWKLQVVKQLAYALNYLEDKGLPHGNVSARKVLLAREGADGSPPFIKLSDPGVSPAVLSLEMLTDRIPWVAPECLREAQTLSLEADKWGFGATVWEVFSGVTMPISALDPAKKLQFYEDRQQLPAPKWTELALLIQQCMAYEPVQRPSFRAVIRDLNSLISSDYELLSDPTPGALAPRDGLWNGAQLYACQDPTIFEERHLKYISQLGKGNFGSVELCRYDPLGDNTGALVAVKQLQHSGPDQQRDFQREIQILKALHSDFIVKYRGVSYGPGRQSLRLVMEYLPSGCLRDFLQRHRARLDASRLLLYSSQICKGMEYLGSRRCVHRDLAARNILVESEAHVKIADFGLAKLLPLDKDYYVVREPGQSPIFWYAPESLSDNIFSRQSDVWSFGVVLYELFTYCDKSCSPSAEFLRMMGCERDVPALCRLLELLEEGQRLPAPPACPAEVHELMKLCWAPSPQDRPSFSALGPQLDMLWSGSRGCETHAFTAHPEGKHHSLSFS
ENSG00000105650.22	ENST00000594465.7:ENST00000594617.7	MENLGVGEGAEACSRLSRSRGRHSMTRAPKHLWRQPRRPIRIQQRFYSDPDKSAGCRERDLSPRPELRKSRLSWPVSSCRRFDLENGLSCGRRALDPQSSPGLGRIMQAPVPHSQRRESFLYRSDSDYELSPKAMSRNSSVASDLHGEDMIVTPFAQVLASLRTVRSNVAALARQQCLGAAKQGPVGNPSSSNQLPPAEDTGQKLALETLDELDWCLDQLETLQTRHSVGEMASNKFKRILNRELTHLSETSRSGNQVSEYISRTFLDQQTEVELPKVTAEEAPQPMSRISGLHGLCHSASLSSATVPRFGVQTDQEEQLAKELEDTNKWGLDVFKVAELSGNRPLTAIIFSIFQERDLLKTFQIPADTLATYLLMLEGHYHANVAYHNSLHAADVAQSTHVLLATPALEAVFTDLEILAALFASAIHDVDHPGVSNQFLINTNSELALMYNDASVLENHHLAVGFKLLQAENCDIFQNLSAKQRLSLRRMVIDMVLATDMSKHMNLLADLKTMVETKKVTSLGVLLLDNYSDRIQVLQNLVHCADLSNPTKPLPLYRQWTDRIMAEFFQQGDRERESGLDISPMCDKHTASVEKSQVGFIDYIAHPLWETWADLVHPDAQDLLDTLEDNREWYQSKIPRSPSDLTNPERDGPDRFQFELTLEEAEEEDEEEEEEGEETALAKEALELPDTELLSPEAGPDPGDLPLDNQRT
ENSG00000105668.7	ENST00000379013.6:ENST00000616789.4	MASAAAAEAEKGSPVVVGLLVVGNIIILLSGLSLFAETIWVTADQYRVYPLMGVSGKDDVFAGAWIAIFCGFSFFMVASFGVGAALCRRRSMVLTYLVLMLIVYIFECASCITSYTHRDYMVSNPSLITKQMLTFYSADTDQGQELTRLWDRVMIEQECCGTSGPMDWVNFTSAFRAATPEVVFPWPPLCCRRTGNFIPLNEEGCRLGHMDYLFTKAGVQWHNLSSLQRLPPGFKGFSHLSFQSSWDYRAASNTSATPSTATRGVSRGLGLPS
ENSG00000105668.7	ENST00000222275.2:ENST00000617999.4	MASAAAAEAEKGSPVVVGLLVVGNIIILLSGLSLFAETIWVTADQYRVYPLMGVSGKDDVFAGAWIAIFCGFSFFMVASFGVGAALCRRRSMVLTYLVLMLIVYIFECASCITSYTHRDYMVSNPSLITKQMLTFYSADTDQGQELTRLWDRVMIEQECCGTSGPMDWVNFTSAFRAATPEVVFPWPPLCCRRTGNFIPLNEEGCRLGHMDYLFTKGCFEHIGHAIDSYTWGISWFGFAILMWTLPVMLIAMYFYTML
ENSG00000105672.14	ENST00000402764.6:ENST00000403402.1	MDLWNWDEASPQEVPPGNKLAGLEGAKLGFCFPDLALQGDTPTATAETCWKGTSSSLASFPQLDWGSALLHPEVPWGAEPDSQALPWSGDWTDMACTAWDSWSGASQTLGPAPLGPGPIPAAGSEGAAGQNCVPVAGEATSWSRAQAAGSNTSWDCSVGPDGDTYWGSGLGGEPRTDCTISWGGPAGPDCTTSWNPGLHAGGTTSLKRYQSSALTVCSEPSPQSDRASLARCPKTNHRGPIQLWQFLLELLHDGARSSCIRWTGNSREFQLCDPKEVARLWGERKRKPGMNYEKLSRGLRYYYRRDIVRKSGGRKYTYRFGGRVPSLAYPDCAGGGRGAETQ
ENSG00000105676.14	ENST00000392336.7:ENST00000535612.6	MSERCCSRYSSGASIGCTPTSTQAKMVSKRIAQETFDAAVRENIEEFAMGPEEAVKEAVEQFESQGVDLSNIVKTAPKVSADGSQEPTHDILQMLSDLQESVASSRPQEVSAYLTRFCDQCKQDKACRFLAAQKGAYPIIFTAWKLATAGDQGLLLQSLNALSVLTDGQPDLLDAQGLQLLVATLTQNADEADLTCSGIRCVRHACLKHEQNRQDLVKAGVLPLLTGAITHHGHHTDVVREACWALRVMTFDDDIRVPFGHAHNHAKMIVQENKGLKVLIEATKAFLDNPGILSELCGTLSRLAIRNEFCQEVVDLGGLSILVSLLADCNDHQMRDQSGVQELVKQVLSTLRAIAGNDDVKDAIVRAGGTESIVAAMTQHLTSPQVCEQSCAALCFLALRKPDNSRIIVEGGGAVAALQAMKAHPQKAGVQKQACMLIRNLVAHGQAFSKPILDLGAEALIMQARSAHRDCEDVAKAALRDLGCHVELRELWTGQRGNLAP
ENSG00000105676.14	ENST00000269932.10:ENST00000392335.6	MVSKRIAQETFDAAVRENIEEFAMGPEEAVKEAVEQFESQGVDLSNIVKTAPKVSADGSQEPTHDILQMLSDLQESVASSRPQEVSAYLTRFCDQCKQDKACRFLAAQKGAYPIIFTAWKLATAGDQGLLLQSLNALSVLTDGQPDLLDAQGLQLLVATLTQNADEADLTCSGIRCVRHACLKHEQNRQDLVKAGVLPLLTGAITHHGHHTDVVREACWALRVMTFDDDIRVPFGHAHNHAKMIVQENKGLKVLIEATKAFLDNPGILSELCGTLSRLAIRNEFCQEVVDLGGLSILVSLLADCNDHQMRDQSGVQELVKQVLSTLRAIAGNDDVKDAIVRAGGTESIVAAMTQHLTSPQVCEQSCAALCFLALRKPDNSRIIVEGGGAVAALQAMKAHPQKAGVQKQACMLIRNLVAHGQAFSKPILDLGAEALIMQARSAHRDCEDVAKAALRDLGCHVELRELWTGQRGNLAP
ENSG00000105696.9	ENST00000262817.8:ENST00000600490.5	MAAVALMPPPLLLLLLLASPPAASAPSARDPFAPQLGDTQNCQLRCRDRDLGPQPSQAGLEGASESPYDRAVLISACERGCRLFSICRFVARSSKPNATQTECEAACVEAYVKEAEQQACSHGCWSQPAEPEPEQKRKVLEAPSGALSLLDLFSTLCNDLVNSAQGFVSSTWTYYLQTDNGKVVVFQTQPIVESLGFQGGRLQRVEVTWRGSHPEALEVHVDPVGPLDKVRKAKIRVKTSSKAKVESEEPQDNDFLSCMSRRSGLPRWILACCLFLSVLVMLWLSCSTLVTAPGQHLKFQPLTLEQHKGFMMEPDWPLYPPPSHACEDSLPPYKLKLDLTKL
ENSG00000105697.9	ENST00000222304.5:ENST00000598398.5	MALSSQIWAACLLLLLLLASLTSGSVFPQQTGQLAELQPQDRAGARASWMPMFQRRRRRDTHFPICIFCCGCCHRSKCGMCCKT
ENSG00000105699.16	ENST00000361790.7:ENST00000621372.4	MQQDGLGVGTRNGSGKGRSVHPSWPWCAPRPLRYFGRDARARRAQTAAMALLAGGLSRGLGSHPAAAGRDAVVFVWLLLSTWCTAPARAIQVTVSNPYHVVILFQPVTLPCTYQMTSTPTQPIVIWKYKSFCRDRIADAFSPASVDNQLNAQLAAGNPGYNPYVECQDSVRTVRVVATKQGNAVTLGDYYQGRRITITGNADLTFDQTAWGDSGVYYCSVVSAQDLQGNNEAYAELIVLGRTSGVAELLPGFQAGPIEDWLFVVVVCLAAFLIFLLLGICWCQCCPHTCCCYVRCPCCPDKCCCPEALYAAGKAATSGVPSIYAPSTYAHLSPAKTPPPPAMIPMGPAYNGYPGGYPGDVDRSSSAGGQGSYVPLLRDTDSSVASEVRSGYRIQASQQDDSMRVLYYMEKELANFDPSRPGPPSGRVERAMSEVTSLHEDDWRSRPSRGPALTPIRDEEWGGHSPRSPRGWDQEPAREQAGGGWRARRPRARSVDALDDLTPPSTAESGSRSPTSNGGRSRAYMPPRSRSRDDLYDQDDSRDFPRSRDPHYDDFRSRERPPADPRSHHHRTRDPRDNGSRSGDLPYDGRLLEEAVRKKGSEERRRPHKEEEEEAYYPPAPPPYSETDSQASRERRLKKNLALSRESLVV
ENSG00000105700.11	ENST00000222307.9:ENST00000539106.5:ENST00000540691.5:ENST00000595073.5:ENST00000599319.5:ENST00000602094.5	MDLPDSASRVFCGRILSMVNTDDVNAIILAQKNMLDRFEKTNEMLLNFNNLSSARLQQMSERFLHHTRTLVEMKRDLDSIFRRIRTLKGKLARQHPEAFSHIPEASFLEEEDEDPIPPSTTTTIATSEQSTGSCDTSPDTVSPSLSPGFEDLSHVQPGSPAINGRSQTDDEEMTGE
ENSG00000105700.11	ENST00000598830.5:ENST00000599000.5	MDLPDSASRVFCGRILSMVNTDDVNAIILAQKNMLDRFEKTNEMLLNFNNLSSARLQQMSERFLHHTRTLVEMKRDLDSIFRRIRTLKGKLARQHPEAFSRKCHAGFLLPSTSALSTQGRLLEGHLGA
ENSG00000105701.16	ENST00000222308.8:ENST00000596558.6	MASCAEPSEPSAPLPAGVPPLEDFEVLDGVEDAEGEEEEEEEEEEEDDLSELPPLEDMGQPPAEEAEQPGALAREFLAAMEPEPAPAPAPEEWLDILGNGLLRKKTLVPGPPGSSRPVKGQVVTVHLQTSLENGTRVQEEPELVFTLGDCDVIQALDLSVPLMDVGETAMVTADSKYCYGPQGRSPYIPPHAALCLEVTLKTAVDGPDLEMLTGQERVALANRKRECGNAHYQRADFVLAANSYDLAIKAITSSAKVDMTFEEEAQLLQLKVKCLNNLAASQLKLDHYRAALRSCSLVLEHQPDNIKALFRKGKVLAQQGEYSEAIPILRAALKLEPSNKTIHAELSKLVKKHAAQRSTETALYRKMLGNPSRLPAKCPGKGAWSIPWKWLFGATAVALGGVALSVVIAARN
ENSG00000105701.16	ENST00000597960.7:ENST00000608443.6	MASCAEPSEPSAPLPAGVPPLEDFEVLDGVEDAEGEEEEEEEEEEEDDLSELPPLEDMGQPPAEEAEQPGALAREFLAAMEPEPAPAPAPEEWLDILGNGLLRKKTLVPGPPGSSRPVKGQVVTVHLQTSLENGTRVQEEPELVFTLGDCDVIQALDLSVPLMDVGETAMVTADSKYCYGPQGSRSPYIPPHAALCLEVTLKTAVDGPDLEMLTGQERVALANRKRECGNAHYQRADFVLAANSYDLAIKAITSSAKVDMTFEEEAQLLQLKVKCLNNLAASQLKLDHYRAALRSCSLVLEHQPDNIKALFRKGKVLAQQGEYSEAIPILRAALKLEPSNKTIHAELSKLVKKHAAQRSTETALYRKMLGNPSRLPAKCPGKGAWSIPWKWLFGATAVALGGVALSVVIAARN
ENSG00000105707.14	ENST00000262626.6:ENST00000392226.5:ENST00000672452.1:ENST00000673426.1	MAQKEGGRTVPCCSRPKVAALTAGTLLLLTAIGAASWAIVAVLLRSDQEPLYPVQVSSADARLMVFDKTEGTWRLLCSSRSNARVAGLSCEEMGFLRALTHSELDVRTAGANGTSGFFCVDEGRLPHTQRLLEVISVCDCPRGRFLAAICQDCGRRKLPVDRIVGGRDTSLGRWPWQVSLRYDGAHLCGGSLLSGDWVLTAAHCFPERNRVLSRWRVFAGAVAQASPHGLQLGVQAVVYHGGYLPFRDPNSEENSNDIALVHLSSPLPLTEYIQPVCLPAAGQALVDGKICTVTGWGNTQYYGQQAGVLQEARVPIISNDVCNGADFYGNQIKPKMFCAGYPEGGIDACQGDSGGPFVCEDSISRTPRWRLCGIVSWGTGCALAQKPGVYTKVSDFREWIFQAIKTHSEASGMVTQL
ENSG00000105711.13	ENST00000262631.11:ENST00000638536.1	MGRLLALVVGAALVSSACGGCVEVDSETEAVYGMTFKILCISCKRRSETNAETFTEWTFRQKGTEEFVKILRYENEVLQLEEDERFEGRVVWNGSRGTKDLQDLSIFITNVTYNHSGDYECHVYRLLFFENYEHNTSVVKKIHIEVVDKANRDMASIVSEIMMYVLIVVLTIWLVAEMIYCYKKIAAATETAAQENASEYLAITSESKENCTGVQVAE
ENSG00000105732.13	ENST00000359044.5:ENST00000600245.1	MTEESEETVLYIEHRYVCSECNQLYGSLEEVLMHQNSHVPQQHFELVGVADPGVTVATDTASGTGLYQTLVQESQYQCLECGQLLMSPSQLLEHQELHLKMMAPQEAVPAEPSPKAPPLSSSTIHYECVDCKALFASQELWLNHRQTHLRATPTKAPAPVVLGSPVVLGPPVGQARVAVEHSYRKAEEGGEGATVPSAAATTTEVVTEVELLLYKCSECSQLFQLPADFLEHQATHFPAPVPESQEPALQQEVQASSPAEVPVSQPDPLPASDHSYELRNGEAIGRDRRGRRARRNNSGEAGGAATQELFCSACDQLFLSPHQLQQHLRSHREGVFKCPLCSRVFPSPSSLDQHLGDHSSESHFLCVDCGLAFGTEALLLAHRRAHTPNPLHSCPCGKTFVNLTKFLYHRRTHGVGGVPLPTTPVPPEEPVIGFPEPAPAETGEPEAPEPPVSEETSAGPAAPGTYRCLLCSREFGKALQLTRHQRFVHRLERRHKCSICGKMFKKKSHVRNHLRTHTGERPFPCPDCSKPFNSPANLARHRLTHTGERPYRCGDCGKAFTQSSTLRQHRLVHAQHFPYRCQECGVRFHRPYRLLMHRYHHTGEYPYKCRECPRSFLLRRLLEVHQLVVHAGRQPHRCPSCGAAFPSSLRLREHRCAAAAAQAPRRFECGTCGKKVGSAARLQAHEAAHAAAGPGEVLAKEPPAPRAPRATRAPVASPAALGSTATASPAAPARRRGLECSECKKLFSTETSLQVHRRIHTGERPYPCPDCGKAFRQSTHLKDHRRLHTGERPFACEVCGKAFAISMRLAEHRRIHTGERPYSCPDCGKSYRSFSNLWKHRKTHQQQHQAAVRQQLAEAEAAVGLAVMETAVEALPLVEAIEIYPLAEAEGVQISG
ENSG00000105737.9	ENST00000262895.7:ENST00000593562.5	MPAELLLLLIVAFASPSCQVLSSLRMAAILDDQTVCGRGERLALALAREQINGIIEVPAKARVEVDIFELQRDSQYETTDTMCQILPKGVVSVLGPSSSPASASTVSHICGEKEIPHIKVGPEETPRLQYLRFASVSLYPSNEDVSLAVSRILKSFNYPSASLICAKAECLLRLEELVRGFLISKETLSVRMLDDSRDPTPLLKEIRDDKVSTIIIDANASISHLILRKASELGMTSAFYKYILTTMDFPILHLDGIVEDSSNILGFSMFNTSHPFYPEFVRSLNMSWRENCEASTYLGPALSAALMFDAVHVVVSAVRELNRSQEIGVKPLACTSANIWPHGTSLMNYLRMVEYDGLTGRVEFNSKGQRTNYTLRILEKSRQGHREIGVWYSNRTLAMNATTLDINLSQTLANKTLVVTTILENPYVMRRPNFQALSGNERFEGFCVDMLRELAELLRFRYRLRLVEDGLYGAPEPNGSWTGMVGELINRKADLAVAAFTITAEREKVIDFSKPFMTLGISILYRVHMGRKPGYFSFLDPFSPAVWLFMLLAYLAVSCVLFLAARLSPYEWYNPHPCLRARPHILENQYTLGNSLWFPVGGFMQQGSEIMPRALSTRCVSGVWWAFTLIIISSYTANLAAFLTVQRMEVPVESADDLADQTNIEYGTIHAGSTMTFFQNSRYQTYQRMWNYMQSKQPSVFVKSTEEGIARVLNSRYAFLLESTMNEYHRRLNCNLTQIGGLLDTKGYGIGMPLGSPFRDEITLAILQLQENNRLEILKRKWWEGGRCPKEEDHRAKGLGMENIGGIFIVLICGLIIAVFVAVMEFIWSTRRSAESEEVSVCQEMLQELRHAVSCRKTSRSRRRRRPGGPSRALLSLRAVREMRLSNGKLYSAGAGGDAGSAHGGPQRLLDDPGPPSGARPAAPTPCTHVRVCQECRRIQALRASGAGAPPRGLGVPAEATSPPRPRPGPAGPRELAEHE
ENSG00000105808.18	ENST00000461209.5:ENST00000462172.5	MDEDALSRDDVIGKVCLTRDTIASHPKGFSGWAHLTEVDPDEEVQGEIHLRLEVWPGARACRLRCSVLEARDLAPKDRNGTSDPFVRVRYKGRTRETSIVKKSCYPRWNETFEFELQEGAMEALCVEAWDWDLVSRNDFLGKVVIDVQRLRVVQQEEGWFRLQPDQSKSRRHDEGNLGSLQLEVRLRDETVLPSSYYQPLVHLLCHEVKLGMQGPGQLIPLIEETTSTECRQDVATNLLKLFLGQGLAKDFLDLLFQLELSRTSETNTLFRSNSLASKSMESFLKVAGMQYLHGVLGPIINKVFEEKKYVELDPSKVEVKDVGCSGLHRPQTEAEVLEQSAQTLRAHLGALLSALSRSVRACPAVVRATFRQLFRRVRERFPGAQHENVPFIAVTSFLCLRFFSPAIMSPKLFHLRERHADARTSRTLLLLAKAVQNVGNMDTPASRAKEAWMEPLQPTVRQGVAQLKDFITKLVDIEEKDELDLQRTLSLQAPPVKEGPLFIHRTKGKGPLMSSSFKKLYFSLTTEALSFAKTPSSKKSALIKLANIRAAEKVEEKSFGGSHVMQVIYTDDAGRPQTAYLQCKCVNELNQWLSALRKVSINNTGLLGSYHPGVFRGDKWSCCHQKEKTGQGCDKTRSRVTLQEWNDPLDHDLEAQLIYRHLLGVEAMLWERHRELSGGAEAGTVPTSPGKVPEDSLARLLRVLQDLREAHSSSPAGSPPSEPNCLLELQT
ENSG00000105810.10	ENST00000265734.8:ENST00000424848.3	MEKDGLCRADQQYECVAEIGEGAYGKVFKARDLKNGGRFVALKRVRVQTGEEGMPLSTIREVAVLRHLETFEHPNVVRLFDVCTVSRTDRETKLTLVFEHVDQDLTTYLDKVPEPGVPTETIKDMMFQLLRGLDFLHSHRVVHRDLKPQNILVTSSGQIKLADFGLARIYSFQMALTSVVVTLWYRAPEVLLQSSYATPVDLWSVGCIFAEMFRRKPLFRGSSDVDQLGKILDVIGLPGEEDWPRDVALPRQAFHSKSAQPIEKFVTDIDELGKDLLLKCLTFNPAKRISAYSALSHPYFQDLERCKENLDSHLPPSQNTSELNTA
ENSG00000105851.11	ENST00000359195.3:ENST00000440650.6:ENST00000496166.6	MELENYKQPVVLREDNCRRRRRMKPRSAAASLSSMELIPIEFVLPTSQRKCKSPETALLHVAGHGNVEQMKAQVWLRALETSVAADFYHRLGPHHFLLLYQKKGQWYEIYDKYQVVQTLDCLRYWKATHRSPGQIHLVQRHPPSEESQAFQRQLTALIGYDVTDVSNVHDDELEFTRRGLVTPRMAEVASRDPKLYAMHPWVTSKPLPEYLWKKIANNCIFIVIHRSTTSQTIKVSPDDTPGAILQSFFTKMAKKKSLMDIPESQSEQDFVLRVCGRDEYLVGETPIKNFQWVRHCLKNGEEIHVVLDTPPDPALDEVRKEEWPLVDDCTGVTGYHEQLTIHGKDHESVFTVSLWDCDRKFRVKIRGIDIPVLPRNTDLTVFVEANIQHGQQVLCQRRTSPKPFTEEVLWNVWLEFSIKIKDLPKGALLNLQIYCGKAPALSSKASAESPSSESKGKVQLLYYVNLLLIDHRFLLRRGEYVLHMWQISGKGEDQGSFNADKLTSATNPDKENSMSISILLDNYCHPIALPKHQPTPDPEGDRVRAEMPNQLRKQLEAIIATDPLNPLTAEDKELLWHFRYESLKHPKAYPKLFSSVKWGQQEIVAKTYQLLARREVWDQSALDVGLTMQLLDCNFSDENVRAIAVQKLESLEDDDVLHYLLQLVQAVKFEPYHDSALARFLLKRGLRNKRIGHFLFWFLRSEIAQSRHYQQRFAVILEAYLRGCGTAMLHDFTQQVQVIEMLQKVTLDIKSLSAEKYDVSSQVISQLKQKLENLQNSQLPESFRVPYDPGLKAGALAIEKCKVMASKKKPLWLEFKCADPTALSNETIGIIFKHGDDLRQDMLILQILRIMESIWETESLDLCLLPYGCISTGDKIGMIEIVKDATTIAKIQQSTVGNTGAFKDEVLNHWLKEKSPTEEKFQAAVERFVYSCAGYCVATFVLGIGDRHNDNIMITETGNLFHIDFGHILGNYKSFLGINKERVPFVLTPDFLFVMGTSGKKTSPHFQKFQDICVKAYLALRHHTNLLIILFSMMLMTGMPQLTSKEDIEYIRDALTVGKNEEDAKKYFLDQIEVCRDKGWTVQFNWFLHLVLGIKQGEKHSA
ENSG00000105854.13	ENST00000222572.8:ENST00000633531.1	MGRLVAVGLLGIALALLGERLLALRNRLKASREVESVDLPHCHLIKGIEAGSEDIDILPNGLAFFSVGLKFPGLHSFAPDKPGGILMMDLKEEKPRARELRISRGFDLASFNPHGISTFIDNDDTVYLFVVNHPEFKNTVEIFKFEEAENSLLHLKTVKHELLPSVNDITAVGPAHFYATNDHYFSDPFLKYLETYLNLHWANVVYYSPNEVKVVAEGFDSANGINISPDDKYIYVADILAHEIHVLEKHTNMNLTQLKVLELDTLVDNLSIDPSSGDIWVGCHPNGQKLFVYDPNNPPSSEVLRIQNILSEKPTVTTVYANNGSVLQGSSVASVYDGKLLIGTLYHRALYCEL
ENSG00000105856.14	ENST00000222574.9:ENST00000468410.5:ENST00000485846.5	MVWEVKTNQMPNAVQKLLLVMDKRASGMNDSLELLQCNENLPSSPGYNSCDEHMELDDLPELQAVQSDPTQSGMYQLSSDVSHQEYPRSSWNQNTSDIPETTYRENEVDWLTELANIATSPQSPLMQCSFYNRSSPVHIIATSKSLHSYARPPPVSSSSKSEPAFPHHHWKEETPVRHERANSESESGIFCMSSLSDDDDLGWCNSWPSTVWHCFLKGTRLCFHKGSNKEWQDVEDFARAEGCDNEEDLQMGIHKGYGSDGLKLLSHEESVSFGESVLKLTFDPGTVEDGLLTVECKLDHPFYVKNKGWSSFYPSLTVVQHGIPCCEVHIGDVCLPPGHPDAINFDDSGVFDTFKSYDFTPMDSSAVYVLSSMARQRRASLSCGGPGGQDFARSGFSKNCGSPGSSQLSSNSLYAKAVKNHSSGTVSATSPNKCKRPMNAFMLFAKKYRVEYTQMYPGKDNRAISVILGDRWKKMKNEERRMYTLEAKALAEEQKRLNPDCWKRKRTNSGSQQH
ENSG00000105926.15	ENST00000222644.9:ENST00000396475.6	MQQVLENLTELPSSTGAEEIDLIFLKGIMENPIVKSLAKAHERLEDSKLEAVSDNNLELVNEILEDITPLINVDENVAELVGILKEPHFQSLLEAHDIVASKCYDSPPSSPEMNNSSINNQLLPVDAIRILGIHKRAGEPLGVTFRVENNDLVIARILHGGMIDRQGLLHVGDIIKEVNGHEVGNNPKELQELLKNISGSVTLKILPSYRDTITPQQVFVKCHFDYNPYNDNLIPCKEAGLKFSKGEILQIVNREDPNWWQASHVKEGGSAGLIPSQFLEEKRKAFVRRDWDNSGPFCGTISSKKKKKMMYLTTRNAEFDRHEIQIYEEVAKMPPFQRKTLVLIGAQGVGRRSLKNRFIVLNPTRFGTTVPFTSRKPREDEKDGQAYKFVSRSEMEADIKAGKYLEHGEYEGNLYGTKIDSILEVVQTGRTCILDVNPQALKVLRTSEFMPYVVFIAAPELETLRAMHKAVVDAGITTKLLTDSDLKKTVDESARIQRAYNHYFDLIIINDNLDKAFEKLQTAIEKLRMEPQWVPISWVY
ENSG00000105928.16	ENST00000342947.9:ENST00000645220.1	MFAKATRNFLREVDADGDLIAVSNLNDSDKLQLLSLVTKKKRFWCWQRPKYQFLSLTLGDVLIEDQFPSPVVVESDFVKYEGKFANHVSGTLETALGKVKLNLGGSSRVESQSSFGTLRKQEVDLQQLIRDSAERTINLRNPVLQQVLEGRNEVLCVLTQKITTMQKCVISEHMQVEEKCGGIVGIQTKTVQVSATEDGNVTKDSNVVLEIPAATTIAYGVIELYVKLDGQFEFCLLRGKQGGFENKKRIDSVYLDPLVFREFAFIDMPDAAHGISSQDGPLSVLKQATLLLERNFHPFAELPEPQQTALSDIFQAVLFDDELLMVLEPVCDDLVSGLSPTVAVLGELKPRQQQDLVAFLQLVGCSLQGGCPGPEDAGSKQLFMTAYFLVSALAEMPDSAAALLGTCCKLQIIPTLCHLLRALSDDGVSDLEDPTLTPLKDTERFGIVQRLFASADISLERLKSSVKAVILKDSKVFPLLLCITLNGLCALGREHS
ENSG00000105928.16	ENST00000409970.6:ENST00000419307.6	MQKCVISEHMQVEEKCGGIVGIQTKTVQVSATEDGNVTKDSNVVLEIPAATTIAYGVIELYVKLDGQFEFCLLRGKQGGFENKKRIDSVYLDPLVFREFAFIDMPDAAHGISSQDGPLSVLKQATLLLERNFHPFAELPEPQQTALSDIFQAVLFDDELLMVLEPVCDDLVSGLSPTVAVLGELKPRQQQDLVAFLQLVGCSLQGGCPGPEDAGSKQLFMTAYFLVSALAEMPDSAAALLGTCCKLQIIPTLCHLLRALSDDGVSDLEDPTLTPLKDTERFGIVQRLFASADISLERLKSSVKAVILKDSKVFPLLLCITLNGLCALGREHS
ENSG00000105929.16	ENST00000310018.7:ENST00000353492.4:ENST00000393054.5:ENST00000645515.1	MVSVFRSEEMCLSQLFLQVEAAYCCVAELGELGLVQFKDLNMNVNSFQRKFVNEVRRCESLERILRFLEDEMQNEIVVQLLEKSPLTPLPREMITLETVLEKLEGELQEANQNQQALKQSFLELTELKYLLKKTQDFFETETNLADDFFTEDTSGLLELKAVPAYMTGKLGFIAGVINRERMASFERLLWRICRGNVYLKFSEMDAPLEDPVTKEEIQKNIFIIFYQGEQLRQKIKKICDGFRATVYPCPEPAVERREMLESVNVRLEDLITVITQTESHRQRLLQEAAANWHSWLIKVQKMKAVYHILNMCNIDVTQQCVIAEIWFPVADATRIKRALEQGMELSGSSMAPIMTTVQSKTAPPTFNRTNKFTAGFQNIVDAYGVGSYREINPAPYTIITFPFLFAVMFGDCGHGTVMLLAALWMILNERRLLSQKTDNEIWNTFFHGRYLILLMGIFSIYTGLIYNDCFSKSLNIFGSSWSVQPMFRNGTWNTHVMEESLYLQLDPAIPGVYFGNPYPFGIDPIWNLASNKLTFLNSYKMKMSVILGIVQMVFGVILSLFNHIYFRRTLNIILQFIPEMIFILCLFGYLVFMIIFKWCCFDVHVSQHAPSILIHFINMFLFNYSDSSNAPLYKHQQEVQSFFVVMALISVPWMLLIKPFILRASHRKSQLQASRIQEDATENIEGDSSSPSSRSGQRTSADTHGALDDHGEEFNFGDVFVHQAIHTIEYCLGCISNTASYLRLWALSLAHAQLSEVLWTMVMNSGLQTRGWGGIVGVFIIFAVFAVLTVAILLIMEGLSAFLHALRLHWVEFQNKFYVGDGYKFSPFSFKHILDGTAEE
ENSG00000105963.15	ENST00000449296.6:ENST00000611167.4	MASHGNDAARARFESKVPSFYYRPTPSDCQLLREQWIRAKYERQEFIYPEKQEPYSAGYREGFLWKRGRDNGQFLSRKFVLTEREGALKYFNRNDAKEPKAVMKIEHLNATFQPAKIGHPHGLQVTYLKDNSTRNIFIYHEDGKEIVDWFNALRAARFHYLQVAFPGAGDADLVPKLSRNYLKEGYMEKTGPKQTEGFRKRWFTMDDRRLMYFKDPLDAFARGEVFIGSKESGYTVLHGFPPSTQGHHWPHGITIVTPDRKFLFACETESDQREWVAAFQKAVDRPMLPQEYAVEAHFKHKP
ENSG00000105974.12	ENST00000393467.1:ENST00000393468.1:ENST00000405348.5:ENST00000614113.4	MADELSEKQVYDAHTKEIDLVNRDPKHLNDDVVKIDFEDVIAEPEGTHSFDGIWKASFTTFTVTKYWFYRLLSALFGIPMALIWGIYFAILSFLHIWAVVPCIKSFLIEIQCISRVYSIYVHTVCDPLFEAVGKIFSNVRINLQKEI
ENSG00000105982.16	ENST00000317955.9:ENST00000392743.6:ENST00000405335.5:ENST00000432459.6	MLKNKGHSSKKDNLAVNAVALQDHILHDLQLRNLSVADHSKTQVQKKENKSLKRDTKAIIDTGLKKTTQCPKLEDSEKEYVLDPKPPPLTLAQKLGLIGPPPPPLSSDEWEKVKQRSLLQGDSVQPCPICKEEFELRPQVLLSCSHVFHKACLQAFEKFTNKKTCPLCRKNQYQTRVIHDGARLFRIKCVTRIQAYWRGCVVRKWYRNLRKTVPPTDAKLRKKFFEKKFTEISHRILCSYNTNIEELFAEIDQCLAINRSVLQQLEEKCGHEITEEEWEKIQVQALRRETHECSICLAPLSAAGGQRVGAGRRSREMALLSCSHVFHHACLLALEEFSVGDRPPFHACPLCRSCYQKKILEC
ENSG00000105983.22	ENST00000359422.8:ENST00000650699.1	MLLLLALLILGIVWVASALIDNDAASMESLYDLWEFYLPYLYSCISLMGCLLLLLCTPVGLSRMFTVMGQLLVKPTILEDLDEQIYIITLEEEALQRRLNGLSSSVEYNIMELEQELENVKTLKTKLERRKKASAWERNLVYPAVMVLLLIETSISVLLVACNILCLLVDETAMPKGTRGPGIGNASLSTFGFVGAALEIILIFYLMVSSVVGFYSLRFFGNFTPKKDDTTMTKIIGNCVSILVLSSALPVMSRTLGLHKLHLPNTSRDSETAKPSVNGHQKAL
ENSG00000105997.22	ENST00000317201.6:ENST00000396352.8:ENST00000612286.4	MQKATYYDSSAIYGGYPYQAANGFAYNANQQPYPASAALGADGEYHRPACSLQSPSSAGGHPKAHELSEACLRTLSAPPSQPPSLGEPPLHPPPPQAAPPAPQPPQPAPQPPAPTPAAPPPPSSASPPQNASNNPTPANAAKSPLLNSPTVAKQIFPWMKESRQNTKQKTSSSSSGESCAGDKSPPGQASSKRARTAYTSAQLVELEKEFHFNRYLCRPRRVEMANLLNLTERQIKIWFQNRRMKYKKDQKGKGMLTSSGGQSPSRSPVPPGAGGYLNSMHSLVNSVPYEPQSPPPFSKPPQGTYGLPPASYPASLPSCAPPPPPQKRYTAAGAGAGGTPDYDPHAHGLQGNGSYGTPHIQGSPVFVGGSYVEPMSNSGPALFGLTHLPHAASGAMDYGGAGPLGSGHHHGPGPGEPHPTYTDLTGHHPSQGRIQEAPKLTHL
ENSG00000106003.13	ENST00000338732.7:ENST00000402045.5	MTPGRCCLAADIQVETFIFTDGEDEALARHTGNVVITNCSAAHSRQALSCKMAVEYDRFIESGRKWFCHVDDDNYVNLRALLRLLASYPHTRDVYVGKPSLDRPIQAMERVSENKVRPVHFWFATGGAGFCISRGLALKMSPWASGGHFMNTAERIRLPDDCTIGYIVEALLGVPLIRSGLFHSHLENLQQVPTSELHEQVTLSYGMFENKRNAVHVKGPFSVEADPSRFRSIHCHLYPDTPWCPRTAIF
ENSG00000106012.18	ENST00000325979.11:ENST00000623361.3	MPLGGRASLTPQKLWLGTAKPGSLTQALNSPLTWEHAWTGVPGGTPDCLTDTFRVKRPHLRRSASNGHVPGTPVYREKEDMYDEIIELKKSLHVQKSDVDLMRTKLRRLEEENSRKDRQIEQLLDPSRGTDFVRTLAEKRPDASWVINGLKQRILKLEQQCKEKDGTISKLQTDMKTTNLEEMRIAMETYYEEVHRLQTLLASSETTGKKPLGEKKTGAKRQKKMGSALLSLSRSVQELTEENQSLKEDLDRVLSTSPTISKTQGYVEWSKPRLLRRIVELEKKLSVMESSKSHAAEPVRSHPPACLASSSALHRQPRGDRNKDHERLRGAVRDLKEERTALQEQLLQRDLEVKQLLQAKADLEKELECAREGEEERREREEVLREEIQTLTSKLQELQEMKKEEKEDCPEVPHKAQELPAPTPSSRHCEQDWPPDSSEEGLPRPRSPCSDGRRDAAARVLQAQWKVYKHKKKKAVLDEAAVVLQAAFRGHLTRTKLLASKAHGSEPPSVPGLPDQSSPVPRVPSPIAQATGSPVQEEAIVIIQSALRAHLARARHSATGKRTTTAASTRRRSASATHGDASSPPFLAALPDPSPSGPQALAPLPGDDVNSDDSDDIVIAPSLPTKNFPV
ENSG00000106025.9	ENST00000222747.8:ENST00000415871.5	MAREDSVKCLRCLLYALNLLFWLMSISVLAVSAWMRDYLNNVLTLTAETRVEEAVILTYFPVVHPVMIAVCCFLIIVGMLGYCGTVKRNLLLLAWYFGSLLVIFCVELACGVWTYEQELMVPVQWSDMVTLKARMTNYGLPRYRWLTHAWNFFQREFKCCGVVYFTDWLEMTEMDWPPDSCCVREFPGCSKQAHQEDLSDLYQEGCGKKMYSFLRGTKQLQVLRFLGISIGVTQILAMILTITLLWALYYDRREPGTDQMMSLKNDNSQHLSCPSVELLKPSLSRIFEHTSMANSFNTHFEMEEL
ENSG00000106028.11	ENST00000265304.11:ENST00000465582.5:ENST00000481508.1:ENST00000484178.5:ENST00000498107.5:ENST00000612337.4	MFRRPVLQVLRQFVRHESETTTSLVLERSLNRVHLLGRVGQDPVLRQVEGKNPVTIFSLATNEMWRSGDSEVYQLGDVSQKTTWHRISVFRPGLRDVAYQYVKKGSRIYLEGKIDYGEYMDKNNVRRQATTIIADNIIFLSDQTKEKE
ENSG00000106052.13	ENST00000265393.10:ENST00000543117.5	MTSFQEVPLQTSNFAHVIFQNVAKSYLPNAHLECHYTLTPYIHPHPKDWVGIFKVGWSTARDYYTFLWSPMPEHYVEGSTVNCVLAFQGYYLPNDDGEFYQFCYVTHKGEIRGASTPFQFRASSPVEELLTMEDEGNSDMLVVTTKAGLLELKIEKTMKEKEELLKLIAVLEKETAQLREQVGRMERELNHEKERCDQLQAEQKGLTEVTQSLKMENEEFKKRFSDATSKAHQLEEDIVSVTHKAIEKETELDSLKDKLKKAQHEREQLECQLKTEKDEKELYKVHLKNTEIENTKLMSEVQTLKNLDGNKESVITHFKEEIGRLQLCLAEKENLQRTFLLTTSSKEDTCFLKEQLRKAEEQVQATRQEVVFLAKELSDAVNVRDRTMADLHTARLENEKVKKQLADAVAELKLNAMKKDQDKTDTLEHELRREVEDLKLRLQMAADHYKEKFKECQRLQKQINKLSDQSANNNNVFTKKTGNQQKVNDASVNTDPATSASTVDVKPSPSAAEADFDIVTKGQVCEMTKEIADKTEKYNKCKQLLQDEKAKCNKYADELAKMELKWKEQVKIAENVKLELAEVQDNYKELKRSLENPAERKMEDGADGAFYPDEIQRPPVRVPSWGLEDNVVCSQPARNFSRPDGLEDSEDSKEDENVPTAPDPPSQHLRGHGTGFCFDSSFDVHKKCPLCELMFPPNYDQSKFEEHVESHWKVCPMCSEQFPPDYDQQVFERHVQTHFDQNVLNFD
ENSG00000106066.15	ENST00000265394.10:ENST00000396276.7:ENST00000409850.5	MVGAMWKVIVSLVLLMPGPCDGLFRSLYRSVSMPPKGDSGQPLFLTPYIEAGKIQKGRELSLVGPFPGLNMKSYAGFLTVNKTYNSNLFFWFFPAQIQPEDAPVVLWLQGGPGGSSMFGLFVEHGPYVVTSNMTLRDRDFPWTTTLSMLYIDNPVGTGFSFTDDTHGYAVNEDDVARDLYSALIQFFQIFPEYKNNDFYVTGESYAGKYVPAIAHLIHSLNPVREVKINLNGIAIGDGYSDPESIIGGYAEFLYQIGLLDEKQKKYFQKQCHECIEHIRKQNWFEAFEILDKLLDGDLTSDPSYFQNVTGCSNYYNFLRCTEPEDQLYYVKFLSLPEVRQAIHVGNQTFNDGTIVEKYLREDTVQSVKPWLTEIMNNYKVLIYNGQLDIIVAAALTERSLMGMDWKGSQEYKKAEKKVWKIFKSDSEVAGYIRQAGDFHQVIIRGGGHILPYDQPLRAFDMINRFIYGKGWDPYVG
ENSG00000106070.20	ENST00000398812.6:ENST00000401949.6	MALAGCPDSFLHHPYYQDKVEQTPRSQQDPAGPGLPAQSDRLANHQEDDVDLEALVNDMNASLESLYSACSMQSDTVPLLQNGQHARSQPRASGPPRSIQPQVSPRQRVQRSQPVHILAVRRLQEEDQQFRTSSLPAIPNPFPELCGPGSPPVLTPGSLPPSQAAAKQDVKVFSEDGTSKVVEILADMTARDLCQLLVYKSHCVDDNSWTLVEHHPHLGLERCLEDHELVVQVESTMASESKFLFRKNYAKYEFFKNPMNFFPEQMVTWCQQSNGSQTQLLQNFLNSSSCPEIQGFLHVKELGKKSWKKLYVCLRRSGLYCSTKGTSKEPRHLQLLADLEDSNIFSLIAGRKQYNAPTDHGLCIKPNKVRNETKELRLLCAEDEQTRTCWMTAFRLLKYGMLLYQNYRIPQQRKALLSPFSTPVRSVSENSLVAMDFSGQTGRVIENPAEAQSAALEEGHAWRKRSTRMNILGSQSPLHPSTLSTVIHRTQHWFHGRISREESHRIIKQQGLVDGLFLLRDSQSNPKAFVLTLCHHQKIKNFQILPCEDDGQTFFSLDDGNTKFSDLIQLVDFYQLNKGVLPCKLKHHCIRVAL
ENSG00000106070.20	ENST00000335866.7:ENST00000398810.6:ENST00000402497.6:ENST00000402578.5:ENST00000403097.6:ENST00000406641.5:ENST00000407526.6:ENST00000643299.1:ENST00000645075.2	MNASLESLYSACSMQSDTVPLLQNGQHARSQPRASGPPRSIQPQVSPRQRVQRSQPVHILAVRRLQEEDQQFRTSSLPAIPNPFPELCGPGSPPVLTPGSLPPSQAAAKQDVKVFSEDGTSKVVEILADMTARDLCQLLVYKSHCVDDNSWTLVEHHPHLGLERCLEDHELVVQVESTMASESKFLFRKNYAKYEFFKNPMNFFPEQMVTWCQQSNGSQTQLLQNFLNSSSCPEIQGFLHVKELGKKSWKKLYVCLRRSGLYCSTKGTSKEPRHLQLLADLEDSNIFSLIAGRKQYNAPTDHGLCIKPNKVRNETKELRLLCAEDEQTRTCWMTAFRLLKYGMLLYQNYRIPQQRKALLSPFSTPVRSVSENSLVAMDFSGQTGRVIENPAEAQSAALEEGHAWRKRSTRMNILGSQSPLHPSTLSTVIHRTQHWFHGRISREESHRIIKQQGLVDGLFLLRDSQSNPKAFVLTLCHHQKIKNFQILPCEDDGQTFFSLDDGNTKFSDLIQLVDFYQLNKGVLPCKLKHHCIRVAL
ENSG00000106086.20	ENST00000440706.3:ENST00000449726.6	MEGVLYKWTNYLSGWQPRWFLLCGGILSYYDSPEDAWKGCKGSIQMAVCEIQVHSVDNTRMDLIIPGEQYFYLKARSVAERQRWLVALGSAKACLTDSRTQKEKEFAENTENLKTKMSELRLYCDLLVQQVDKTKEVTTTGVSNSEEGIDVGTLLKSTCNTFLKTLEECMQIANAAFTSELLYRTPPGSPQLAMLKSSKMKHPIIPIHNSLERQMELSTCENGSLNMEINGEEEILMKNKNSLYLKSAEIDCSISSEENTDDNITVQGEIRKEDGMENLKNHDNNLTQSGSDSSCSPECLWEEGKEVIPTFFSTMNTSFSDIELLEDSGIPTEAFLASCYAVVPVLDKLGPTVFAPVKMDLVGNIKKVNQKYITNKEEFTTLQKIVLHEVEADVAQVRNSATEALLWLKRGLKFLKGFLTEVKNGEKDIQTALNNAYGKTLRQHHGWVVRGVFALALRAAPSYEDFVAALTVKEGDHQKEAFSIGMQRDLSLYLPAMEKQLAILDTLYEVHGLESDEVV
ENSG00000106105.15	ENST00000674815.1:ENST00000674851.1	MEDTLKRRFFYDQAFAIYGGVSGLYDFGPVGCALKNNIIQTWRQHFIQEEQILEIDCTMLTPEPVLKTSGHVDKFADFMVKDVKNGECFRADHLLKAHLQKLMSDKKCSVEKKSEMESVLAQLDNYGQQELADLFVNYNVKSPITGNDLSPPVSFNLMFKTFIGPGGNMPGYLRPETAQGIFLNFKRLLEFNQGKLPFAAAQIGNSFRNEISPRSGLIRVREFTMAEIEHFVDPSEKDHPKFQNVADLHLYLYSAKAQVSGQSARKMRLGDAVEQGVINNTVLGYFIGRIYLYLTKVGISPDKLRFRQHMENEMAHYACDCWDAESKTSYGWIEIVGCADRSCYDLSCHARATKVPLVAEKPLKEPKTVNVVQFEPSKGAIGKAYKKDAKLVMEYLAICDECYITEMEMLLNEKGEFTIETEGKTFQLTKDMINVKRFQKTLYVEEVVPNVIEPSFGLGRIMYTVFEHTFHVREGDEQRTFFSFPAVVAPFKCSVLPLSQNQEFMPFVKELSEALTRHGVSHKVDDSSGSIGRRYARTDEIGVAFGVTIDFDTVNKTPHTATLRDRDSMRQIRAEISELPSIVQDLANGNITWADVEARYPLFEGQETGKKETIEE
ENSG00000106123.12	ENST00000422643.5:ENST00000619012.4:ENST00000652003.1	MATEGAAQLGNRVAGMVCSLWVLLLVSSVLALEEVLLDTTGETSEIGWLTYPPGGWDEVSVLDDQRRLTRTFEACHVAGAPPGTGQDNWLQTHFVERRGAQRAHIRLHFSVRACSSLGVSGGTCRETFTLYYRQAEEPDSPDSVSSWHLKRWTKVDTIAADESFPSSSSSSSSSSSSAAWAVGPHGAGQRAGLQLNVKERSFGPLTQRGFYVAFQDTGACLALVAVRLFSYTCPAVLRSFASFPETQASGAGGASLVAAVGTCVAHAEPEEDGVGGQAGGSPPRLHCNGEGKWMVAVGGCRCQPGYQPARGDKACQACPRGLYKASAGNAPCSPCPARSHAPNPAAPVCPCLEGFYRASSDPPEAPCTGPPSAPQELWFEVQGSALMLHWRLPRELGGRGDLLFNVVCKECEGRQEPASGGGGTCHRCRDEVHFDPRQRGLTESRVLVGGLRAHVPYILEVQAVNGVSELSPDPPQAAAINVSTSHEVPSAVPVVHQVSRASNSITVSWPQPDQTNGNILDYQLRYYDQAEDESHSFTLTSETNTATVTQLSPGHIYGFQVRARTAAGHGPYGGKVYFQTLPQGELSSQLPERLSLVIGSILGALAFLLLAAITVLAVVFQRKRRGTGYTEQLQQYSSPGLGVKYYIDPSTYEDPCQAIRELAREVDPAYIKIEEVIGTGSFGEVRQGRLQPRGRREQTVAIQALWAGGAESLQMTFLGRAAVLGQFQHPNILRLEGVVTKSRPLMVLTEFMELGPLDSFLRQREGQFSSLQLVAMQRGVAAAMQYLSSFAFVHRSLSAHSVLVNSHLVCKVARLGHSPQGPSCLLRWAAPEVIAHGKHTTSSDVWSFGILMWEVMSYGERPYWDMSEQEVLNAIEQEFRLPPPPGCPPGLHLLMLDTWQKDRARRPHFDQLVAAFDKMIRKPDTLQAGGDPGERPSQALLTPVALDFPCLDSPQAWLSAIGLECYQDNFSKFGLCTFSDVAQLSLEDLPALGITLAGHQKKLLHHIQLLQQHLRQQGSVEV
ENSG00000106178.7	ENST00000222902.7:ENST00000416943.1	MAGLMTIVTSLLFLGVCAHHIIPTGSVVIPSPCCMFFVSKRIPENRVVSYQLSSRSTCLKAGVIFTTKKGQQFCGDPKQEWVQRYMKNLDAKQKKASPRARAVAVKGPVQRYPGNQTTC
ENSG00000106211.10	ENST00000674547.1:ENST00000675906.1	MTERRVPFSLLRGPSWDPFRDWYPHSRLFDQAFGLPRLPEEWSQWLGGSSWPGYVRPLPPAAIESPAVAAPAYSRALSRQLSSGVSEIRHTADRWRVSLDVNHFAPDELTVKTKDGVVEITGKHEERQDEHGYISRCFTRKYT
ENSG00000106245.11	ENST00000222969.10:ENST00000403633.6	MPKVKRSRKAPPDGWELIEPTLDELDQKMREAETEPHEGKRKVESLWPIFRIHHQKTRYIFDLFYKRKAISRELYEYCIKEGYADKNLIAKWKKQGYENLCCLRCIQTRDTNFGTNCICRVPKSKLEVGRIIECTHCGCRGCSG
ENSG00000106261.17	ENST00000426572.5:ENST00000620510.1	MWGQDSTLQDTPPPDPEIFRQRFRRFCYQNTFGPREALSRLKELCHQWLRPEINTKEQILELLVLEQFLSILPKELQVWLQEYRPDSGEEAVTLLEDLELDLSGQQVPGQVHGPEMLARGMVPLDPVQESSSFDLHHEATQSHFKHSSRKPRLLQSRALPAAHIPAPPHEGSPRDQAMASALFTADSQAMVKIEDMAVSLILEEWGCQNLARRNLSRDNRQENYGSAFPQGGENRNENEESTSKAETSEDSASRGETTGRSQKEFGEKRDQEGKTGERQQKNPEEKTRKEKRDSGPAIGKDKKTITGERGPREKGKGLGRSFSLSSNFTTPEEVPTGTKSHRCDECGKCFTRSSSLIRHKIIHTGEKPYECSECGKAFSLNSNLVLHQRIHTGEKPHECNECGKAFSHSSNLILHQRIHSGEKPYECNECGKAFSQSSDLTKHQRIHTGEKPYECSECGKAFNRNSYLILHRRIHTREKPYKCTKCGKAFTRSSTLTLHHRIHARERASEYSPASLDAFGAFLKSCV
ENSG00000106263.18	ENST00000360876.9:ENST00000397011.2	MQDAENVAVPEAAEERAEPGQQQPAAEPPPAEGLLRPAGPGAPEAAGTEASSEEVGIAEAGPESEVRTEPAAEAEAASGPSESPSPPAAEELPGSHAEPPVPAQGEAPGEQARDERSDSRAQAVSEDAGGNEGRAAEAEPRALENGDADEPSFSDPEDFVDDVSEEELLGDVLKDRPQEADGIDSVIVVDNVPQVGPDRLEKLKNVIHKIFSKFGKITNDFYPEEDGKTKGYIFLEYASPAHAVDAVKNADGYKLDKQHTFRVNLFTDFDKYMTISDEWDIPEKQPFKDLGNLRYWLEEAECRDQYSVIFESGDRTSIFWNDVKDPVSIEERARWTETYVRWSPKGTYLATFHQRGIALWGGEKFKQIQRFSHQGVQLIDFSPCERYLVTFSPLMDTQDDPQAIIIWDILTGHKKRGFHCESSAHWPIFKWSHDGKFFARMTLDTLSIYETPSMGLLDKKSLKISGIKDFSWSPGGNIIAFWVPEDKDIPARVTLMQLPTRQEIRVRNLFNVVDCKLHWQKNGDYLCVKVDRTPKGTQGVVTNFEIFRMREKQVPVDVVEMKETIIAFAWEPNGSKFAVLHGEAPRISVSFYHVKNNGKIELIKMFDKQQANTIFWSPQGQFVVLAGLRSMNGALAFVDTSDCTVMNIAEHYMASDVEWDPTGRYVVTSVSWWSHKVDNAYWLWTFQGRLLQKNNKDRFCQLLWRPRPPTLLSQEQIKQIKKDLKKYSKIFEQKDRLSQSKASKELVERRRTMMEDFRKYRKMAQELYMEQKNERLELRGGVDTDELDSNVDDWEEETIEFFVTEEIIPLGNQE
ENSG00000106268.15	ENST00000339737.6:ENST00000356714.5:ENST00000397046.5:ENST00000397049.2	MGASRLYTLVLVLQPQRVLLGMKKRGFGAGRWNGFGGKVQEGETIEDGARRELQEESGLTVDALHKVGQIVFEFVGEPELMDVHVFCTDSIQGTPVESDEMRPCWFQLDQIPFKDMWPDDSYWFPLLLQKKKFHGYFKFQGQDTILDYTLREVDTV
ENSG00000106268.15	ENST00000343985.8:ENST00000397048.5	MSGISPQQMGEPEGSWSGKNPGTMGASRLYTLVLVLQPQRVLLGMKKRGFGAGRWNGFGGKVQEGETIEDGARRELQEESGLTVDALHKVGQIVFEFVGEPELMDVHVFCTDSIQGTPVESDEMRPCWFQLDQIPFKDMWPDDSYWFPLLLQKKKFHGYFKFQGQDTILDYTLREVDTV
ENSG00000106290.15	ENST00000344095.8:ENST00000452041.5:ENST00000453269.7	MAEEKKLKLSNTVLPSESMKVVAESMGIAQIQEETCQLLTDEVSYRIKEIAQDALKFMHMGKRQKLTTSDIDYALKLKNVEPLYGFHAQEFIPFRFASGGGRELYFYEEKEVDLSDIINTPLPRVPLDVCLKAHWLSIEGCQPAIPENPPPAPKEQQKAEATEPLKSAKPGQEEDGPLKGKGQGATTADGKGKEKKAPPLLEGAPLRLKPRSIHELSVEQQLYYKEITEACVGSCEAKRAEALQSIATDPGLYQMLPRFSTFISEGVRVNVVQNNLALLIYLMRMVKALMDNPTLYLEKYVHELIPAVMTCIVSRQLCLRPDVDNHWALRDFAARLVAQICKHFSTTTNNIQSRITKTFTKSWVDEKTPWTTRYGSIAGLAELGHDVIKTLILPRLQQEGERIRSVLDGPVLSNIDRIGADHVQSLLLKHCAPVLAKLRPPPDNQDAYRAEFGSLGPLLCSQVVKARAQAALQAQQVNRTTLTITQPRPTLTLSQAPQPGPRTPGLLKVPGSIALPVQTLVSARAAAPPQPSPPPTKFIVMSSSSSAPSTQQVLSLSTSAPGSGSTTTSPVTTTVPSVQPIVKLVSTATTAPPSTAPSGPGSVQKYIVVSLPPTGEGKGGPTSHPSPVPPPASSPSPLSGSALCGGKQEAGDSPPPAPGTPKANGSQPNSGSPQPAP
ENSG00000106302.10	ENST00000223026.9:ENST00000476325.5	MKVLSEGQLKLCVVQPVHLTSWLLIFFILKSISCLKPARLPIYQRKPFIAAWNAPTDQCLIKYNLRLNLKMFPVIGSPLAKARGQNVTIFYVNRLGYYPWYTSQGVPINGGLPQNISLQVHLEKADQDINYYIPAEDFSGLAVIDWEYWRPQWARNWNSKDVYRQKSRKLISDMGKNVSATDIEYLAKVTFEESAKAFMKETIKLGIKSRPKGLWGYYLYPDCHNYNVYAPNYSGSCPEDEVLRNNELSWLWNSSAALYPSIGVWKSLGDSENILRFSKFRVHESMRISTMTSHDYALPVFVYTRLGYRDEPLFFLSKQDLVSTIGESAALGAAGIVIWGDMNLTASKANCTKVKQFVSSDLGSYIANVTRAAEVCSLHLCRNNGRCIRKMWNAPSYLHLNPASYHIEASEDGEFTVKGKASDTDLAVMADTFSCHCYQGYEGADCREIKTADGCSGVSPSPGSLMTLCLLLLASYRSIQL
ENSG00000106304.15	ENST00000223028.11:ENST00000439500.5:ENST00000460182.5	MGVLKFKHIFFRSFVKSSGVSQIVFTFLLIPCCLTLNFRAPPVIPNVPFLWAWNAPSEFCLGKFDEPLDMSLFSFIGSPRINATGQGVTIFYVDRLGYYPYIDSITGVTVNGGIPQKISLQDHLDKAKKDITFYMPVDNLGMAVIDWEEWRPTWARNWKPKDVYKNRSIELVQQQNVQLSLTEATEKAKQEFEKAGKDFLVETIKLGKLLRPNHLWGYYLFPDCYNHHYKKPGYNGSCFNVEIKRNDDLSWLWNESTALYPSIYLNTQQSPVAATLYVRNRVREAIRVSKIPDAKSPLPVFAYTRIVFTDQVLKFLSQDELVYTFGETVALGASGIVIWGTLSIMRSMKSCLLLDNYMETILNPYIINVTLAAKMCSQVLCQEQGVCIRKNWNSSDYLHLNPDNFAIQLEKGGKFTVRGKPTLEDLEQFSEKFYCSCYSTLSCKEKADVKDTDAVDVCIADGVCIDAFLKPPMETEEPQIFYNASPSTLSATMFIVSILFLIISSVASL
ENSG00000106304.15	ENST00000340011.9:ENST00000402183.3	MGVLKFKHIFFRSFVKSSGVSQIVFTFLLIPCCLTLNFRAPPVIPNVPFLWAWNAPSEFCLGKFDEPLDMSLFSFIGSPRINATGQGVTIFYVDRLGYYPYIDSITGVTVNGGIPQKISLQDHLDKAKKDITFYMPVDNLGMAVIDWEEWRPTWARNWKPKDVYKNRSIELVQQQNVQLSLTEATEKAKQEFEKAGKDFLVETIKLGKLLRPNHLWGYYLFPDCYNHHYKKPGYNGSCFNVEIKRNDDLSWLWNESTALYPSIYLNTQQSPVAATLYVRNRVREAIRVSKIPDAKSPLPVFAYTRIVFTDQVLKFLSQDELVYTFGETVALGASGIVIWGTLSIMRSMKSCLLLDNYMETILNPYIINVTLAAKMCSQVLCQEQGVCIRKNWNSSDYLHLNPDNFAIQLEKGGKFTVRGKPTLEDLEQFSEKFYCSCYSTLSCKEKADVKDTDAVDVCIADGVCIDAFLKPPMETEEPQIFYNASPSTLSATMFIWRLEVWDQGISRIGFF
ENSG00000106327.13	ENST00000223051.8:ENST00000462107.1	MERLWGLFQRAQQLSPRSSQTVYQRVEGPRKGHLEEEEEDGEEGAETLAHFCPMELRGPEPLGSRPRQPNLIPWAAAGRRAAPYLVLTALLIFTGAFLLGYVAFRGSCQACGDSVLVVSEDVNYEPDLDFHQGRLYWSDLQAMFLQFLGEGRLEDTIRQTSLRERVAGSAGMAALTQDIRAALSRQKLDHVWTDTHYVGLQFPDPAHPNTLHWVDEAGKVGEQLPLEDPDVYCPYSAIGNVTGELVYAHYGRPEDLQDLRARGVDPVGRLLLVRVGVISFAQKVTNAQDFGAQGVLIYPEPADFSQDPPKPSLSSQQAVYGHVHLGTGDPYTPGFPSFNQTQFPPVASSGLPSIPAQPISADIASRLLRKLKGPVAPQEWQGSLLGSPYHLGPGPRLRLVVNNHRTSTPINNIFGCIEGRSEPDHYVVIGAQRDAWGPGAAKSAVGTAILLELVRTFSSMVSNGFRPRRSLLFISWDGGDFGSVGSTEWLEGYLSVLHLKAVVYVSLDNAVLGDDKFHAKTSPLLTSLIESVLKQVDSPNHSGQTLYEQVVFTNPSWDAEVIRPLPMDSSAYSFTAFVGVPAVEFSFMEDDQAYPFLHTKEDTYENLHKVLQGRLPAVAQAVAQLAGQLLIRLSHDRLLPLDFGRYGDVVLRHIGNLNEFSGDLKARGLTLQWVYSARGDYIRAAEKLRQEIYSSEERDERLTRMYNVRIMRVEFYFLSQYVSPADSPFRHIFMGRGDHTLGALLDHLRLLRSNSSGTPGATSSTGFQESRFRRQLALLTWTLQGAANALSGDVWNIDNNF
ENSG00000106330.12	ENST00000223054.8:ENST00000379527.6:ENST00000393950.7	MRRGAPQDQELVGPGPPGRGSRGAPPPLGPVVPVLVFPPDLVFRADQRSGPRQLLTLYNPTGTALRFRVLCTAPAKYTVFDAEGYVKPQSCIDIVIRHVAPIPSHYDVQDRFRIELSEEGAEGRVVGRKDITSILRAPAYPLELQGQPDPAPRPGPPAGTPPPTARHFQEHPRQQLATSSFLLFLLTGIVSVAFLLLPLPDELGSQLPQVLHVSLGQKLVAAYVLGLLTMVFLRT
ENSG00000106348.18	ENST00000470772.5:ENST00000626419.2	MADYLISGGTGYVPEDGLTAQQLFASADGLTYNDFLILPGFIDFIADEVDLTSALTRKITLKTPLISSPMDTVTEADMAIAMALMGGIGFIHHNCTPEFQANEVRKVKFEQGFITDPVVLSPSHTVGDVLEAKMRHGFSGIPITETGTMGSKLVGIVTSRDIDFLAEKDHTTLLSEVMTPRIELVVAPAGVTLKEANEILQRSKKGKLPIVNDCDELVAIIARTDLKKNRDYPLASKDSQKQLLCGAAVGTREDDKYRLDLLTQAGVDVIVLDSSQGNSVYQIAMVHYIKQKYPHLQVIGGNVVTAAQAKNLIDAGVDGLRVGMGCGSICITQEVMACGRPQGTAVYKVAEYARRFGVPIIADGGIQTVGHVVKALALGASTVMMGSLLAATTEAPGEYFFSDGVRLKKYRGMGSLDAMEKSSSSQKRYFSEGDKVKIAQGVSGSIQDKGSIQKFVPYLIAGIQHGCQDIGARSLSVLRSMMYSGELKFEKRTMSAQIEGGVHGLHSYEKRLY
ENSG00000106355.10	ENST00000409292.5:ENST00000409782.5:ENST00000409909.7:ENST00000409952.3:ENST00000410044.5	MKSDKEIVGTLLGFDDFVNMVLEDVTEFEITPEGRRITKLDQILLNGNNITMLVPGGEGPEV
ENSG00000106392.11	ENST00000223122.4:ENST00000436587.7	MASKSWLNFLTFLCGSAIGFLLCSQLFSILLGEKVDTQPNVLHNDPHARHSDDNGQNHLEGQMNFNADSSQHKDENTDIAENLYQKVRILCWVMTGPQNLEKKAKHVKATWAQRCNKVLFMSSEENKDFPAVGLKTKEGRDQLYWKTIKAFQYVHEHYLEDADWFLKADDDTYVILDNLRWLLSKYDPEEPIYFGRRFKPYVKQGYMSGGAGYVLSKEALKRFVDAFKTDKCTHSSSIEDLALGRCMEIMNVEAGDSRDTIGKETFHPFVPEHHLIKGYLPRTFWYWNYNYYPPVEGPGCCSDLAVSFHYVDSTTMYELEYLVYHLRPYGYLYRYQPTLPERILKEISQANKNEDTKVKLGNP
ENSG00000106399.11	ENST00000401447.1:ENST00000406109.5	MFILSDGEGKNGTIELMEPLDEEISGIVEVVGRVTAKATILCTSYVQFKEDSHPFDLGLYNEAVKIIHDFPQFYPLGIVQHD
ENSG00000106399.11	ENST00000223129.8:ENST00000396682.6	MVDMMDLPRSRINAGMLAQFIDKPVCFVGRLEKIHPTGKMFILSDGEGKNGTIELMEPLDEEISGIVEVVGRVTAKATILCTSYVQFKEDSHPFDLGLYNEAVKIIHDFPQFYPLGIVQHD
ENSG00000106404.14	ENST00000308344.10:ENST00000401528.5	MSMAVETFGFFMATVGLLMLGVTLPNSYWRVSTVHGNVITTNTIFENLWFSCATDSLGVYNCWEFPSMLALSGYIQACRALMITAILLGFLGLLLGIAGLRCTNIGGLELSRKAKLAATAGALHILAGICGMVAISWYAFNITRDFFDPLYPGTKYELGPALYLGWSASLISILGGLCLCSACCCGSDEDPAASARRPYQAPVSVMPVATSDQEGDSSFGKYGRNAYV
ENSG00000106459.15	ENST00000311967.6:ENST00000353868.5	MEEHGVTQTEHMATIEAHAVAQQVQQVHVATYTEHSMLSADEDSPSSPEDTSYDDSDILNSTAADEVTAHLAAAGPVGMAAAAAVATGKKRKRPHVFESNPSIRKRQQTRLLRKLRATLDEYTTRVGQQAIVLCISPSKPNPVFKVFGAAPLENVVRKYKSMILEDLESALAEHAPAPQEVNSELPPLTIDGIPVSVDKMTQAQLRAFIPEMLKYSTGRGKPGWGKESCKPIWWPEDIPWANVRSDVRTEEQKQRVSWTQALRTIVKNCYKQHGREDLLYAFEDQQTQTQATATHSIAHLVPSQTVVQTFSNPDGTVSLIQVGTGATVATLADASELPTTVTVAQVNYSAVADGEVEQNWATLQGGEMTIQTTQASEATQAVASLAEAAVAASQEMQQGATVTMALNSEAAAHAVATLAEATLQGGGQIVLSGETAAAVGALTGVQDANGLFMADRAGRKWILTDKATGLVQIPVSMYQTVVTSLAQGNGPVQVAMAPVTTRISDSAVTMDGQAVEVVTLEQ
ENSG00000106459.15	ENST00000223190.8:ENST00000393230.6:ENST00000393232.6	MEEHGVTQTEHMATIEAHAVAQQVQQVHVATYTEHSMLSADEDSPSSPEDTSYDDSDILNSTAADEVTAHLAAAGPVGMAAAAAVATGKKRKRPHVFESNPSIRKRQQTRLLRKLRATLDEYTTRVGQQAIVLCISPSKPNPVFKVFGAAPLENVVRKYKSMILEDLESALAEHAPAPQEVNSELPPLTIDGIPVSVDKMTQAQLRAFIPEMLKYSTGRGKPGWGKESCKPIWWPEDIPWANVRSDVRTEEQKQRVSWTQALRTIVKNCYKQHGREDLLYAFEDQQTQTQATATHSIAHLVPSQTVVQTFSNPDGTVSLIQVGTGATVATLADASELPTTVTVAQVNYSAVADGEVEQNWATLQGGEMTIQTTQASEATQAVASLAEAAVAASQEMQQGATVTMALNSEAAAHAVATLAEATLQGGGQIVLSGETAAAVGALTGVQDANGLVQIPVSMYQTVVTSLAQGNGPVQVAMAPVTTRISDSAVTMDGQAVEVVTLEQ
ENSG00000106460.19	ENST00000396667.7:ENST00000396668.8	MGKSLSHLPLHSSKEDAYDGVTSENMRNGLVNSEVHNEDGRNGDVSQFPYVEFTGRDSVTCPTCQGTGRIPRGQENQLVALIPYSDQRLRPRRTKLYVMASVFVCLLLSGLAVFFLFPRSIDVKYIGVKSAYVSYDVQKRTIYLNITNTLNITNNNYYSVEVENITAQVQFSKTVIGKARLNNITIIGPLDMKQIDYTVPTVIAEEMSYMYDFCTLISIKVHNIVLMMQVTVTTTYFGHSEQISQERYQYVDCGRNTTYQLGQSEYLNVLQPQQ
ENSG00000106462.11	ENST00000476773.5:ENST00000478654.5	MGQTGKKSEKGPVCWRKRVKSEYMRLRQLKRFRRADEVKSMFSSNRQKILERTEILNQEWKQRRIQPVHILTSCSVTSDLDFPTQVIPLKTLNAVASVPIMYSWSPLQQNFMVEDETVLHNIPYMGDEVLDQDGTFIEELIKNYDGKVHGDRECGFINDEIFVELVNALGQYNDDDDDDDGDDPEEREEKQKDLEDHRDDKESRPPRKFPSDKIFEAISSMFPDKGTAEELKEKYKELTEQQLPGALPPECTPNIDGPNAKSVQREQSLHSFHTLFCRRCFKYDCFLHPFHATPNTYKRKNTETALDNKPCGPQCYQHLEGAKEFAAALTAERIKTPPKRPGGRRRGRLPNNSSRPSTPTINVLESKDTDSDREAGTETGGENNDKEEEEKKDETSSSSEANSRCQTPIKMKPNIEPPENVEWSGAEASMFRVLIGTYYDNFCAIARLIGTKTCRQVYEFRVKESSIIAPAPAEDVDTPPRKKKRKHRLWAAHCRKIQLKKGQNRFPGCRCKAQCNTKQCPCYLAVRECDPDLCLTCGAADHWDSKNVSCKNCSIQRGSKKHLLLAPSDVAGWGIFIKDPVQKNEFISEYCGEIISQDEADRRGKVYDKYMCSFLFNLNNDFVVDATRKGNKIRFANHSVNPNCYAKVMMVNGDHRIGIFAKRAIQTGEELFFDYRYSQADALKYVGIEREMEIP
ENSG00000106477.20	ENST00000675803.1:ENST00000676312.1	MKRIPQNPRYQHIKSRLDTGNSMTKYTEKLEEIKKNYRYKKDELFKRLKVTTFAQLIIQVASLSDQTLEVTAEEIQRLEDNDSAASDPDAETTARTNGKGNPGEQSPSPEQFINNAGAGDSSRSTLQSVISGVGELDLDKGPVKKAEPHTKDKPYPDCPFLLLDVRDRDSYQQCHIVGAYSYPIATLSRTMNPYSNDILEYKNAHGKIIILYDDDERLASQAATTMCERGFENLFMLSGGLKVLAQKFPEGLITGSLPASCQQALPPGSARKRSSPKGPPLPAENKWRFTPEDLKKIEYYLEEEQGPADHPSRLNQANSSGRESKVPGARSAQNLPGGGPASHSNPRSLSSGHLQGKPWK
ENSG00000106484.16	ENST00000378576.9:ENST00000416162.7:ENST00000427521.6	MREWWVQVGLLAVPLLAAYLHIPPPQLSPALHSWKSSGKFFTYKGLRIFYQDSVGVVGSPEIVVLLHGFPTSSYDWYKIWEGLTLRFHRVIALDFLGFGFSDKPRPHHYSIFEQASIVEALLRHLGLQNRRINLLSHDYGDIVAQELLYRYKQNRSGRLTIKSLCLSNGGIFPETHRPLLLQKLLKDGGVLSPILTRLMNFFVFSRGLLQYINQRKKFRRRWVGALASVTIPIHFIYGPLDPVNPYPEFLELYRKTLPRSTVSILDDHISHYPQLEDPMGFLNAYMGFINSF
ENSG00000106484.16	ENST00000341441.9:ENST00000393187.5:ENST00000462132.6	MREWWVQVGLLAVPLLAAYLHIPPPQLSPALHSWKSSGKFFTYKGLRIFYQDSVGVVGSPEIVVLLHGFPTSSYDWYKIWEGLTLRFHRVIALDFLGFGFSDKPRPHHYSIFEQASIVEALLRHLGLQNRRINLLSHDYGDIVAQELLYRYKQNRSGRLTIKSLCLSNGGIFPETHRPLLLQKLLKDGGVLSPILTRLMNFFVFSRGLTPVFGPYTRPSESELWDMWAGIRNNDGNLVIDSLLQYINQRKKFRRRWVGALASVTIPIHFIYGPLDPVNPYPEFLELYRKTLPRSTVSILDDHISHYPQLEDPMGFLNAYMGFINSF
ENSG00000106538.10	ENST00000223271.8:ENST00000466675.5:ENST00000482669.1	MRRLLIPLALWLGAVGVGVAELTEAQRRGLQVALEEFHKHPPVQWAFQETSVESAVDTPFPAGIFVRLEFKLQQTSCRKRDWKKPECKVRPNGRKRKCLACIKLGSEDKVLGRLVHCPIETQVLREAEEHQETQCLRVQRAGEDPHSFYFPGQFAFSKALPRS
ENSG00000106565.18	ENST00000326442.10:ENST00000429904.6:ENST00000434545.5:ENST00000447204.6:ENST00000492607.5	MTQNTVIVNGVAMASRPSQPTHVNVHIHQESALTQLLKAGGSLKKFLFHPGDTVPSTARIGYEQLALGVTQILLGVVSCVLGVCLSLGPWTVLSASGCAFWAGSVVIAAGAGAIVHEKHPGKLAGYISSLLTLAGFATAMAAVVLCVNSFIWQTEPFLYIDTVCDRSDPVFPTTGYRWMRRSQENQWQKEECRAYMQMLRKLFTAIRALFLAVCVLKVIVSLVSLGVGLRNLCGQSSQPLNEEGSEKRLLGENSVPPSPSREQTSTAIVL
ENSG00000106603.19	ENST00000223336.10:ENST00000310564.10:ENST00000395879.5	MMWQKYAGSRRSMPLGARILFHGVFYAGGFAIVYYLIQKFHSRALYYKLAVEQLQSHPEAQEALGPPLNIHYLKLIDRENFVDIVDAKLKIPVSGSKSEGLLYVHSSRGGPFQRWHLDEVFLELKDGQQIPVFKLSGENGDEVKKE
ENSG00000106605.11	ENST00000265523.9:ENST00000402924.5	MNAEPERKFGVVVVGVGRAGSVRMRDLRNPHPSSAFLNLIGFVSRRELGSIDGVQQISLEDALSSQEVEVAYICSESSSHEDYIRQFLNAGKHVLVEYPMTLSLAAAQELWELAEQKGKVLHEEHVELLMEEFAFLKKEVVGKDLLKGSLLFTAGPLEEERFGFPAFSGISRLTWLVSLFGELSLVSATLEERKEDQYMKMTVCLETEKKSPLSWIEEKGPGLKRNRYLSFHFKSGSLENVPNVGVNKNIFLKDQNIFVQKLLGQFSEKELAAEKKRILHCLGLAEEIQKYCCSRK
ENSG00000106608.17	ENST00000336086.10:ENST00000443736.5	MEGDDCEFRYGDGTNEAQDNDFPTVERSRLQEMLSLLGLETYQVQKLSLQDSLQISFDSMKNWAPQVPKDLPWNFLRKLQALNADARNTTMVLDVLPDARPVEKESQMEEEIIYWDPADDLAADIYSFSELPTPDTPVNPLDLLCALLLSSDSFLQQEIALKMALCQFALPLVLPDSENHYHTFLLWAMRGIVRTWWSQPPRGMGSFREDSVVLSRAPAFAFVRMDVSSNSKSQLLNAVLSPGHRQWDCFWHRDLNLGTNAREISDGLVEISWFFPSGREDLDIFPEPVAFLNLRGDIGSHWLQFKLLTEISSAVFILTDNISKKEYKLLYSMKESTTKYYFILSPYRGKRNTNLRFLNKLIPVLKIDHSHVLVKVSSTDSDSFVKRIRAIVGNVLRAPCRRVSVEDMAHAARKLGLKVDEDCEECQKAKDRMERITRKIKDSDAYRRDELRLQGDPWRKAAQVEKEFCQLQWAVDPPEKHRAELRRRLLELRMQQNGHDPSSGVQEFISGISSPSLSEKQYFLRWMEWGLARVAQPRLRQPPETLLTLRPKHGGTTDVGEPLWPEPLGVEHFLREMGQFYEAESCLVEAGRLPAGQRRFAHFPGLASELLLTGLPLELIDGSTLSMPVRWVTGLLKELHVRLERRSRLVVLSTVGVPGTGKSTLLNTMFGLRFATGKSCGPRGAFMQLITVAEGFSQDLGCDHILVIDSGGLIGGALTSAGDRFELEASLATLLMGLSNVTVISLAETKDIPAAILHAFLRLEKTGHMPNYQFVYQNLHDVSVPGPRPRDKRQLLDPPGDLSRAAAQMEKQGDGFRALAGLAFCDPEKQHIWHIPGLWHGAPPMAAVSLAYSEAIFELKRCLLENIRNGLSNQNKNIQQLIELVRRL
ENSG00000106615.10	ENST00000472642.5:ENST00000496004.5	MVGKVQIPIMLVGNKKDLHMERVISYEEGKALAESWNAAFLESSAKENQTAVDVFRRIILEAEKMDGAASQGKSSCSVM
ENSG00000106617.15	ENST00000418337.6:ENST00000651378.1	MLEKLEFEDEAVEDSESGVYMRFMRSHKCYDIVPTSSKLVVFDTTLQVKKAFFALVANGVRAAPLWESKKQSFVGMLTITDFINILHRYYKSPMVQIYELEEHKIETWRELYLQETFKPLVNISPDASLFDAVYSLIKNKIHRLPVIDPISGNALYILTHKRILKFLQLFMSDMPKPAFMKQNLDELGIGTYHNIAFIHPDTPIIKALNIFVERRISALPVVDESGKVVDIYSKFDVINLAAEKTYNNLDITVTQALQHRSQYFEGVVKCNKLEILETIVDRIVRAEVHRLVVVNEADSIVGIISLSDILQALILTPAGAKQKETETE
ENSG00000106617.15	ENST00000392801.6:ENST00000651764.1:ENST00000652159.1	MPLLDGDLEGSGKHSSRKVDSPFGPGSPSKGFFSRGPQPRPSSPMSAPVRPKTSPGSPKTVFPFSYQESPPRSPRRMSFSGIFRSSSKESSPNSNPATSPGGIRFFSRSRKTSGLSSSPSTPTQVTKQHTFPLESYKHEPERLENRIYASSSPPDTGQRFCPSSFQSPTRPPLASPTHYAPSKAAALAAALGPAEAGMLEKLEFEDEAVEDSESGVYMRFMRSHKCYDIVPTSSKLVVFDTTLQVKKAFFALVANGVRAAPLWESKKQSFVGMLTITDFINILHRYYKSPMVQIYELEEHKIETWRELYLQETFKPLVNISPDASLFDAVYSLIKNKIHRLPVIDPISGNALYILTHKRILKFLQLFMSDMPKPAFMKQNLDELGIGTYHNIAFIHPDTPIIKALNIFVERRISALPVVDESGKVVDIYSKFDVINLAAEKTYNNLDITVTQALQHRSQYFEGVVKCNKLEILETIVDRIVRAEVHRLVVVNEADSIVGIISLSDILQALILTPAGAKQKETETE
ENSG00000106628.10	ENST00000406581.6:ENST00000452185.5	MFSEQAAQRAHTLLSPPSANNATFARVPVATYTNSSQPFRLGERSFSRQYAHIYATRLIQMRPFLENRAQQHWGSGVGVKKLCELQPEEKCCVVGTLFKAMPLQPSILREVSEEHNLLPQPPRSKYIHPDDELVLEDELQRIKLKGTIDVSKLVTGTVLAVFGSVRDDGKFLVEDYCFADLAPQKPAPPLDTDRFVLLVSGLGLGGGGGESLLGTQLLVDVVTGQLGDEGEQCSAAHVSRVILAGNLLSHSTQSRDSINKAKYLTKKTQAASVEAVKMLDEILLQLSASVPVDVMPGEFDPTNYTLPQQPLHPCMFPLATAYSTLQLVTNPYQATIDGVRFLGTSGQNVSDIFRYSSMEDHLEILEWTLRVRHISPTAPDTLGCYPFYKTDPFIFPECPHVYFCGNTPSFGSKIIRGPEDQTVLLVTVPDFSATQTACLVNLRSLACQPISFSGFGAEDDDLGGLGLGP
ENSG00000106633.17	ENST00000395796.7:ENST00000616242.4	MPRPRSQLPQPNSQVEQILAEFQLQEEDLKKVMRRMQKEMDRGLRLETHEEASVKMLPTYVRSTPEGSEVGDFLSLDLGGTNFRVMLVKVGEGEEGQWSVKTKHQMYSIPEDAMTGTAEMLFDYISECISDFLDKHQMKHKKLPLGFTFSFPVRHEDIDKGILLNWTKGFKASGAEGNNVVGLLRDAIKRRGDFEMDVVAMVNDTVATMISCYYEDHQCEVGMIVGTGCNACYMEEMQNVELVEGDEGRMCVNTEWGAFGDSGELDEFLLEYDRLVDESSANPGQQLYEKLIGGKYMGELVRLVLLRLVDENLLFHGEASEQLRTRGAFETRFVSQVESDTGDRKQIYNILSTLGLRPSTTDCDIVRRACESVSTRAAHMCSAGLAGVINRMRESRSEDVMRITVGVDGSVYKLHPSFKERFHASVRRLTPSCEITFIESEEGSGRGAALVSAVACKKACMLGQ
ENSG00000106648.14	ENST00000392800.7:ENST00000431418.6:ENST00000616416.4	MRNAIIQGLFYGSLTFGIWTALLFIYLHHNHVSSWQKKSQEPLSAWSPGKKVHQQIIYGSEQIPKPHVIVKRTDEDKAKSMLGTDFNHTNPELHKELLKYGFNVIISRSLGIEREVPDTRSKMCLQKHYPARLPTASIVICFYNEECNALFQTMSSVTNLTPHYFLEEIILVDDMSKVDDLKEKLDYHLETFRGKVKIIRNKKREGLIRARLIGASHASGDVLVFLDSHCEVNRVWLEPLLHAIAKDPKMVVCPLIDVIDDRTLEYKPSPLVRGTFDWNLQFKWDNVFSYEMDGPEGSTKPIRSPAMSGGIFAIRRHYFNEIGQYDKDMDFWGRENLELSLRIWMCGGQLFIIPCSRVGHISKKQTGKPSTIISAMTHNYLRLVHVWLDEYKEQFFLRKPGLKYVTYGNIRERVELRKRLGCKSFQWYLDNVFPELEASVNSL
ENSG00000106692.15	ENST00000223528.6:ENST00000357998.10	MSRINKNVVLALLTLTSSAFLLFQLYYYKHYLSTKNGAGLSKSKGSRIGFDSTQWRAVKKFIMLTSNQNVPVFLIDPLILELINKNFEQVKNTSHGSTSQCKFFCVPRDFTAFALQYHLWKNEEGWFRIAENMGFQCLKIESKDPRLDGIDSLSGTEIPLHYICKLATHAIHLVVFHERSGNYLWHGHLRLKEHIDRKFVPFRKLQFGRYPGAFDRPELQQVTVDGLEVLIPKDPMHFVEEVPHSRFIECRYKEARAFFQQYLDDNTVEAVAFRKSAKELLQLAAKTLNKLGVPFWLSSGTCLGWYRQCNIIPYSKDVDLGIFIQDYKSDIILAFQDAGLPLKHKFGKVEDSLELSFQGKDDVKLDVFFFYEETDHMWNGGTQAKTGKKFKYLFPKFTLCWTEFVDMKVHVPCETLEYIEANYGKTWKIPVKTWDWKRSPPNVQPNGIWPISEWDEVIQLY
ENSG00000106785.15	ENST00000341469.7:ENST00000342043.3:ENST00000375098.7	MAGAATGSRTPGRSELVEGCGWRCPEHGDRVAELFCRRCRRCVCALCPVLGAHRGHPVGLALEAAVHVQKLSQECLKQLAIKKQQHIDNITQIEDATEKLKANAESSKTWLKGKFTELRLLLDEEEALAKKFIDKNTQLTLQVYREQADSCREQLDIMNDLSNRVWSISQEPDPVQRLQAYTATEQEMQQQMSLGELCHPVPLSFEPVKSFFKGLVEAVESTLQTPLDIRLKESINCQLSDPSSTKPGTLLKTSPSPERSLLLKYARTPTLDPDTMHARLRLSADRLTVRCGLLGSLGPVPVLRFDALWQVLARDCFATGRHYWEVDVQEAGAGWWVGAAYASLRRRGASAAARLGCNRQSWCLKRYDLEYWAFHDGQRSRLRPRDDLDRLGVFLDYEAGVLAFYDVTGGMSHLHTFRATFQEPLYPALRLWEGAISIPRLP
ENSG00000106789.13	ENST00000343933.9:ENST00000375077.5	MSWHPQYRSSKFRHVFGKPASKENCYDSVPITRSVHDNHFCAVNPHFIAVVTECAGGGAFLVIPLHQTGKLDPHYPKVCGHRGNVLDVKWNPFDDFEIASCSEDATIKIWSIPKQLLTRNLTAYRKELVGHARRVGLVEWHPTAANILFSAGYDYKVMIWNLDTKESVITSPMSTISCHQDVILSMSFNTNGSLLATTCKDRKIRVIDPRAGTVLQEASYKGHRASKVLFLGNLKKLMSTGTSRWNNRQVALWDQDNLSVPLMEEDLDGSSGVLFPFYDADTSMLYVVGKGDGNIRYYEVSADKPHLSYLTEYRSYNPQKGIGVMPKRGLDVSSCEIFRFYKLITTKSLIEPISMIVPRRSESYQEDIYPPTAGAQPSLTAQEWLSGMNRDPILVSLRPGSELLRPHPLPAERPIFNSMAPASPRLLNQTEKLAAEDGWRSSSLLEEKMPRWAAEHRLEEKKTWLTNGFDVFECPPPKTENELLQMFYRQQEEIRRLRELLTQREVQAKQLELEIKNLRMGSEQL
ENSG00000106809.11	ENST00000262551.8:ENST00000375561.10	MKTLQSTLLLLLLVPLIKPAPPTQQDSRIIYDYGTDNFEESIFSQDYEDKYLDGKNIKEKETVIIPNEKSLQLQKDEAITPLPPKKENDEMPTCLLCVCLSGSVYCEEVDIDAVPPLPKESAYLYARFNKIKKLTAKDFADIPNLRRLDFTGNLIEDIEDGTFSKLSLLEELSLAENQLLKLPVLPPKLTLFNAKYNKIKSRGIKANAFKKLNNLTFLYLDHNALESVPLNLPESLRVIHLQFNNIASITDDTFCKANDTSYIRDRIEEIRLEGNPIVLGKHPNSFICLKRLPIGSYF
ENSG00000106853.20	ENST00000309195.9:ENST00000407693.7	MVRTKTWTLKKHFVGYPTNSDFELKTAELPPLKNGEVLLEALFLTVDPYMRVAAKRLKEGDTMMGQQVAKVVESKNVALPKGTIVLASPGWTTHSISDGKDLEKLLTEWPDTIPLSLALGTVGMPGLTAYFGLLEICGVKGGETVMVNAAAGAVGSVVGQIAKLKGCKVVGAVGSDEKVAYLQKLGFDVVFNYKTVESLEETLKKASPDGYDCYFDNVGGEFSNTVIGQMKKFGRIAICGAISTYNRTGPLPPGPPPEIVIYQELRMEAFVVYRWQGDARQKALKDLLKWVLEGKIQYKEYIIEGFENMPAAFMGMLKGDNLGKTIVKA
ENSG00000106948.17	ENST00000307564.8:ENST00000374088.8	MASSETEIRWAEPGLGKGPQRRRWAWAEDKRDVDRSSSQSWEEERLFPNATSPELLEDFRLAQQHLPPLEWDPHPQPDGHQDSESGETSGEEAEAEDVDSPASSHEPLAWLPQQGRQLDMTEEEPDGTLGSLEVEEAGESSSRLGYEAGLSLEGHGNTSPMALGHGQARGWVASGEQASGDKLSEHSEVNPSVELSPARSWSSGTVSLDHPSDSLDSTWEGETDGPQPTALAETLPEGPSHHLLSPDGRTGGSVARATPMEFQDSSAPPAQSPQHATDRWRRETTRFFCPQPKEHIWKQTKTSPKPLPSRFIGSISPLNPQPRPTRQGRPLPRQGATLAGRSSSNAPKYGRGQLNYPLPDFSKVGPRVRFPKDESYRPPKSRSHNRKPQAPARPLIFKSPAEIVQEVLLSSGEAALAKDTPPAHPITRVPQEFQTPEQATELVHQLQEDYHRLLTKYAEAENTIDQLRLGAKVNLFSDPPQPNHSIHTGMVPQGTKVLSFTIPQPRSAEWWPGPAEDPQASAASGWPSARGDLSPSSLTSMPTLGWLPENRDISEDQSSAEQTQALASQASQFLAKVESFERLIQAGRLMPQDQVKGFQRLKAAHAALEEEYLKACREQHPAQPLAGSKGTPGRFDPRRELEAEIYRLGSCLEELKEHIDQTQQEPEPPGSDSALDSTPALPCLHQPTHLPAPSGQAPMPAIKTSCPEPATTTAAASTGPCPLHVNVEVSSGNSEVEDRPQDPLARLRHKELQMEQVYHGLMERYLSVKSLPEAMRMEEEEEGEEEEEEEGGGDSLEVDGVAATPGKAEATRVLPRQCPVQAEKSHGAPLEEATEKMVSMKPPGFQASLARDGHMSGLGKAEAAPPGPGVPPHPPGTKSAASHQSSMTSLEGSGISERLPQKPLHRGGGPHLEETWMASPETDSGFVGSETSRVSPLTQTPEHRLSHISTAGTLAQPFAASVPRDGASYPKARGSLIPRRATEPSTPRSQAQRYLSSPSGPLRQRAPNFSLERTLAAEMAVPGSEFEGHKRISEQPLPNKTISPPPAPAPAAAPLPCGPTETIPSFLLTRAGRDQAICELQEEVSRLRLRLEDSLHQPLQGSPTRPASAFDRPARTRGRPADSPATWGSHYGSKSTERLPGEPRGEEQIVPPGRQRARSSSVPREVLRLSLSSESELPSLPLFSEKSKTTKDSPQAARDGKRGVGSAGWPDRVTFRGQYTGHEYHVLSPKAVPKGNGTVSCPHCRPIRTQDAGGAVTGDPLGPPPADTLQCPLCGQVGSPPEADGPGSATSGAEKATTRRKASSTPSPKQRSKQAGSSPRPPPGLWYLATAPPAPAPPAFAYISSVPIMPYPPAAVYYAPAGPTSAQPAAKWPPTASPPPARRHRHSIQLDLGDLEELNKALSRAVQAAESVRSTTRQMRSSLSADLRQAHSLRGSCLF
ENSG00000106976.21	ENST00000393594.7:ENST00000475805.5	MGNRGMEDLIPLVNRLQDAFSAIGQNADLDLPQIAVVGGQSAGKSSVLENFVGRDFLPRGSGIVTRRPLVLQLVNATTEYAEFLHCKGKKFTDFEEVRLEIEAETDRVTGTNKGISPVPINLRVYSPHVLNLTLVDLPGMTKVPVGDQPPDIEFQIRDMLMQFVTKENCLILAVSPANSDLANSDALKVAKEVDPQGQRTIGVITKLDLMDEGTDARDVLENKLLPLRRGYIGVVNRSQKDIDGKKDITAALAAERKFFLSHPSYRHLADRMGTPYLQKVLNQQLTNHIRDTLPGLRNKLQSQLLSIEKEVEEYKNFRPDDPARKTKALLQMVQQFAVDFEKRIEGSGDQIDTYELSGGARINRIFHERFPFELVKMEFDEKELRREISYAIKNIHGIRTGLFTPDLAFEATVKKQVQKLKEPSIKCVDMVVSELTATIRKCSEKLQQYPRLREEMERIVTTHIREREGRTKEQVMLLIDIELAYMNTNHEDFIGFANAQQRSNQMNKKKTSGNQDEILVIRKGWLTINNIGIMKGGSKEYWFVLTAENLSWYKDDEEKEKKYMLSVDNLKLRDVEKGFMSSKHIFALFNTEQRNVYKDYRQLELACETQEEVDSWKASFLRAGVYPERVGDKEKASETEENGSDSFMHSMDPQLERQVETIRNLVDSYMAIVNKTVRDLMPKTIMHLMINNTKEFIFSELLANLYSCGDQNTLMEESAEQAQRRDEMLRMYHALKEALSIIGDINTTTVSTPMPPPVDDSWLQVQSVPAGRRSPTSSPTPQRRAPAVPPARPGSRGPAPGPPPAGSALGGAPPVPSRPGASPDPFGPPPQVPSRPNRAPPGVPRITISDP
ENSG00000106976.21	ENST00000341179.11:ENST00000627543.2	MGNRGMEDLIPLVNRLQDAFSAIGQNADLDLPQIAVVGGQSAGKSSVLENFVGRDFLPRGSGIVTRRPLVLQLVNATTEYAEFLHCKGKKFTDFEEVRLEIEAETDRVTGTNKGISPVPINLRVYSPHVLNLTLVDLPGMTKVPVGDQPPDIEFQIRDMLMQFVTKENCLILAVSPANSDLANSDALKVAKEVDPQGQRTIGVITKLDLMDEGTDARDVLENKLLPLRRGYIGVVNRSQKDIDGKKDITAALAAERKFFLSHPSYRHLADRMGTPYLQKVLNQQLTNHIRDTLPGLRNKLQSQLLSIEKEVEEYKNFRPDDPARKTKALLQMVQQFAVDFEKRIEGSGDQIDTYELSGGARINRIFHERFPFELVKMEFDEKELRREISYAIKNIHGIRTGLFTPDMAFETIVKKQVKKIREPCLKCVDMVISELISTVRQCTKKLQQYPRLREEMERIVTTHIREREGRTKEQVMLLIDIELAYMNTNHEDFIGFANAQQRSNQMNKKKTSGNQDEILVIRKGWLTINNIGIMKGGSKEYWFVLTAENLSWYKDDEEKEKKYMLSVDNLKLRDVEKGFMSSKHIFALFNTEQRNVYKDYRQLELACETQEEVDSWKASFLRAGVYPERVGDKEKASETEENGSDSFMHSMDPQLERQVETIRNLVDSYMAIVNKTVRDLMPKTIMHLMINNTKEFIFSELLANLYSCGDQNTLMEESAEQAQRRDEMLRMYHALKEALSIIGDINTTTVSTPMPPPVDDSWLQVQSVPAGRRSPTSSPTPQRRAPAVPPARPGSRGPAPGPPPAGSALGGAPPVPSRPGASPDPFGPPPQVPSRPNRAPPGVPRITISDP
ENSG00000106992.19	ENST00000373156.5:ENST00000644144.2	MEEKLKKTKIIFVVGGPGSGKGTQCEKIVQKYGYTHLSTGDLLRSEVSSGSARGKKLSEIMEKGQLVPLETVLDMLRDAMVAKVNTSKGFLIDGYPREVQQGEEFERRIGQPTLLLYVDAGPETMTQRLLKRGETSGRVDDNEETIKKRLETYYKATEPVIAFYEKRGIVRKVNAEGSVDSVFSQVCTHLDALK
ENSG00000107104.20	ENST00000382297.7:ENST00000382303.5:ENST00000619269.4:ENST00000674102.1	MAHTTKVNGSASGKAGDILSGDQDKEQKDPYFVETPYGYQLDLDFLKYVDDIQKGNTIKRLNIQKRRKPSVPCPEPRTTSGQQGIWTSTESLSSSNSDDNKQCPNFLIARSQVTSTPISKPPPPLETSLPFLTIPENRQLPPPSPQLPKHNLHVTKTLMETRRRLEQERATMQMTPGEFRRPRLASFGGMGTTSSLPSFVGSGNHNPAKHQLQNGYQGNGDYGSYAPAAPTTSSMGSSIRHSPLSSGISTPVTNVSPMHLQHIREQMAIALKRLKELEEQVRTIPVLQVKISVLQEEKRQLVSQLKNQRAASQINVCGVRKRSYSAGNASQLEQLSRARRSGGELYIDYEEEEMETVEQSTQRIKEFRQLTADMQALEQKIQDSSCEASSELRENGECRSVAVGAEENMNDIVVYHRGSRSCKDAAVGTLVEMRNCGVSVTEAMLGVMTEADKEIELQQQTIESLKEKIYRLEVQLRETTHDREMTKLKQELQAAGSRKKVDKATMAQPLVFSKVVEAVVQTRDQMVGSHMDLVDTCVGTSVETNSVGISCQPECKNKVVGPELPMNWWIVKERVEMHDRCAGRSVEMCDKSVSVEVSVCETGSNTEESVNDLTLLKTNLNLKEVRSIGCGDCSVDVTVCSPKECASRGVNTEAVSQVEAAVMAVPRTADQDTSTDLEQVHQFTNTETATLIESCTNTCLSTLDKQTSTQTVETRTVAVGEGRVKDINSSTKTRSIGVGTLLSGHSGFDRPSAVKTKESGVGQININDNYLVGLKMRTIACGPPQLTVGLTASRRSVGVGDDPVGESLENPQPQAPLGMMTGLDHYIERIQKLLAEQQTLLAENYSELAEAFGEPHSQMGSLNSQLISTLSSINSVMKSASTEELRNPDFQKTSLGKITGNYLGYTCKCGGLQSGSPLSSQTSQPEQEVGTSEGKPISSLDAFPTQEGTLSPVNLTDDQIAAGLYACTNNESTLKSIMKKKDGNKDSNGAKKNLQFVGINGGYETTSSDDSSSDESSSSESDDECDVIEYPLEEEEEEEDEDTRGMAEGHHAVNIEGLKSARVEDEMQVQECEPEKVEIRERYELSEKMLSACNLLKNTINDPKALTSKDMRFCLNTLQHEWFRVSSQKSAIPAMVGDYIAAFEAISPDVLRYVINLADGNGNTALHYSVSHSNFEIVKLLLDADVCNVDHQNKAGYTPIMLAALAAVEAEKDMRIVEELFGCGDVNAKASQAGQTALMLAVSHGRIDMVKGLLACGADVNIQDDEGSTALMCASEHGHVEIVKLLLAQPGCNGHLEDNDGSTALSIALEAGHKDIAVLLYAHVNFAKAQSPGTPRLGRKTSPGPTHRGSFD
ENSG00000107105.15	ENST00000380117.5:ENST00000397312.7:ENST00000544538.5	METQLSNGPTCNNTANGPTTINNNCSSPVDSGNTEDSKTNLIVNYLPQNMTQEELKSLFGSIGEIESCKLVRDKITGQSLGYGFVNYIDPKDAEKAINTLNGLRLQTKTIKVSYARPSSASIRDANLYVSGLPKTMTQKELEQLFSQYGRIITSRILVDQVTGISRGVGFIRFDKRIEAEEAIKGLNGQKPPGATEPITVKFANNPSQKTNQAILSQLYQSPNRRYPGPLAQQAQRFRLDNLLNMAYGVKRFSPMTIDGMTSLAGINIPGHPGTGWCIFVYNLAPDADESILWQMFGPFGAVTNVKVIRDFNTNKCKGFGFVTMTNYDEAAMAIASLNGYRLGDRVLQVSFKTNKTHKA
ENSG00000107140.16	ENST00000336395.6:ENST00000620767.4	MAGERPPLRGPGPGPGEVPGEGPPGPGGTGGGPGRGRPSSYRALRSAVSSLARVDDFHCAEKIGAGFFSEVYKVRHRQSGQVMVLKMNKLPSNRGNTLREVQLMNRLRHPNILRFMGVCVHQGQLHALTEYMNGGTLEQLLSSPEPLSWPVRLHLALDIARGLRYLHSKGVFHRDLTSKNCLVRREDRGFTAVVGDFGLAEKIPVYREGARKEPLAVVGSPYWMAPEVLRGELYDEKADVFAFGIVLCELIARVPADPDYLPRTEDFGLDVPAFRTLVGDDCPLPFLLLAIHCCNLEPSTRAPFTEITQHLEWILEQLPEPAPLTRTALTHNQGSVARGGPSATLPRPDPRLSRSRSDLFLPPSPESPPNWGDNLTRVNPFSLREDLRGGKIKLLDTPSKPVLPLVPPSPFPSTQLPLVTTPETLVQPGTPARRCRSLPSSPELPRRMETALPGPGPPAVGPSAEEKMECEGSSPEPEPPGPAPQLPLAVATDNFISTCSSASQPWSPRSGPVLNNNPPAVVVNSPQGWAGEPWNRAQHSLPRAAALERTEPSPPPSAPREPDEGLPCPGCCLGPFSFGFLSMCPRPTPAVARYRNLNCEAGSLLCHRGHHAKPPTPSLQLPGARS
ENSG00000107186.16	ENST00000381022.6:ENST00000447879.5	MLEAIDKNRALHAAERLQTKLRERGDVANEDKLSLLKSVLQSPLFSQILSLQTSVQQLKDQVNIATSATSNIEYAHVPHLSPAVIPTLQNESFLLSPNNGNLEALTGPGIPHINGKPACDEFDQLIKNMAQGRHVEVFELLKPPSGGLGFSVVGLRSENRGELGIFVQEIQEGSVAHRDGRLKETDQILAINGQALDQTITHQQAISILQKAKDTVQLVIARGSLPQLVSPIVSRSPSAASTISAHSNPVHWQHMETIELVNDGSGLGFGIIGGKATGVIVKTILPGGVADQHGRLCSGDHILKIGDTDLAGMSSEQVAQVLRQCGNRVKLMIARGAIEERTAPTALGITLSSSPTSTPELRVDASTQKGEESETFDVELTKNVQGLGITIAGYIGDKKLEPSGIFVKSITKSSAVEHDGRIQIGDQIIAVDGTNLQGFTNQQAVEVLRHTGQTVLLTLMRRGMKQEAELMSREDVTKDADLSPVNASIIKENYEKDEDFLSSTRNTNILPTEEEGYPLLSAEIEEIEDAQKQEAALLTKWQRIMGINYEIVVAHVSKFSENSGLGISLEATVGHHFIRSVLPEGPVGHSGKLFSGDELLEVNGITLLGENHQDVVNILKELPIEVTMVCCRRTVPPTTQSELDSLDLCDIELTEKPHVDLGEFIGSSETEDPVLAMTDAGQSTEEVQAPLAMWEAGIQHIELEKGSKGLGFSILDYQDPIDPASTVIIIRSLVPGGIAEKDGRLLPGDRLMFVNDVNLENSSLEEAVEALKGAPSGTVRIGVAKPLPLSPEEGYVSAKEDSFLYPPHSCEEAGLADKPLFRADLALVGTNDADLVDESTFESPYSPENDSIYSTQASILSLHGSSCGDGLNYGSSLPSSPPKDVIENSCDPVLDLHMSLEELYTQNLLQRQDENTPSVDISMGPASGFTINDYTPANAIEQQYECENTIVWTESHLPSEVISSAELPSVLPDSAGKGSEYLLEQSSLACNAECVMLQNVSKESFERTINIAKGNSSLGMTVSANKDGLGMIVRSIIHGGAISRDGRIAIGDCILSINEESTISVTNAQARAMLRRHSLIGPDIKITYVPAEHLEEFKISLGQQSGRVMALDIFSSYTGRDIPELPEREEGEGEESELQNTAYSNWNQPRRVELWREPSKSLGISIVGGRGMGSRLSNGEVMRGIFIKHVLEDSPAGKNGTLKPGDRIVEVDGMDLRDASHEQAVEAIRKAGNPVVFMVQSIINRPRAPSQSESEPEKAPLCSVPPPPPSAFAEMGSDHTQSSASKISQDVDKEDEFGYSWKNIRERYGTLTGELHMIELEKGHSGLGLSLAGNKDRSRMSVFIVGIDPNGAAGKDGRLQIADELLEINGQILYGRSHQNASSIIKCAPSKVKIIFIRNKDAVNQMAVCPGNAVEPLPSNSENLQNKETEPTVTTSDAAVDLSSFKNVQHLELPKDQGGLGIAISEEDTLSGVIIKSLTEHGVAATDGRLKVGDQILAVDDEIVVGYPIEKFISLLKTAKMTVKLTIHAENPDSQAVPSAAGAASGEKKNSSQSLMVPQSGSPEPESIRNTSRSSTPAIFASDPATCPIIPGCETTIEISKGRTGLGLSIVGGSDTLLGAIIIHEVYEEGAACKDGRLWAGDQILEVNGIDLRKATHDEAINVLRQTPQRVRLTLYRDEAPYKEEEVCDTLTIELQKKPGKGLGLSIVGKRNDTGVFVSDIVKGGIADADGRLMQGDQILMVNGEDVRNATQEAVAALLKCSLGTVTLEVGRIKAGPFHSERRPSQSSQVSEGSLSSFTFPLSGSSTSESLESSSKKNALASEIQGLRTVEMKKGPTDSLGISIAGGVGSPLGDVPIFIAMMHPTGVAAQTQKLRVGDRIVTICGTSTEGMTHTQAVNLLKNASGSIEMQVVAGGDVSVVTGHQQEPASSSLSFTGLTSSSIFQDDLGPPQCKSITLERGPDGLGFSIVGGYGSPHGDLPIYVKTVFAKGAASEDGRLKRGDQIIAVNGQSLEGVTHEEAVAILKRTKGTVTLMVLS
ENSG00000107372.13	ENST00000237937.7:ENST00000343431.6:ENST00000376960.8:ENST00000376962.10	MAQETNQTPGPMLCSTGCGFYGNPRTNGMCSVCYKEHLQRQQNSGRMSPMGTASGSNSPTSDSASVQRADTSLNNCEGAAGSTSEKSRNVPVAALPVTQQMTEMSISREDKITTPKTEVSEPVVTQPSPSVSQPSTSQSEEKAPELPKPKKNRCFMCRKKVGLTGFDCRCGNLFCGLHRYSDKHNCPYDYKAEAAAKIRKENPVVVAEKIQRI
ENSG00000107521.19	ENST00000325103.10:ENST00000361490.9:ENST00000613394.4	MKCVLVATEGAEVLFYWTDQEFEESLRLKFGQSENEEEELPALEDQLSTLLAPVIISSMTMLEKLSDTYTCFSTENGNFLYVLHLFGECLFIAINGDHTESEGDLRRKLYVLKYLFEVHFGLVTVDGHLIRKELRPPDLAQRVQLWEHFQSLLWTYSRLREQEQCFAVEALERLIHPQLCELCIEALERHVIQAVNTSPERGGEEALHAFLLVHSKLLAFYSSHSASSLRPADLLALILLVQDLYPSESTAEDDIQPSPRRARSSQNIPVQQAWSPHSTGPTGGSSAETETDSFSLPEEYFTPAPSPGDQSSGSTIWLEGGTPPMDALQIAEDTLQTLVPHCPVPSGPRRIFLDANVKESYCPLVPHTMYCLPLWQGINLVLLTRSPSAPLALVLSQLMDGFSMLEKKLKEGPEPGASLRSQPLVGDLRQRMDKFVKNRGAQEIQSTWLEFKAKAFSKSEPGSSWELLQACGKLKRQLCAIYRLNFLTTAPSRGGPHLPQHLQDQVQRLMREKLTDWKDFLLVKSRRNITMVSYLEDFPGLVHFIYVDRTTGQMVAPSLNCSQKTSSELGKGPLAAFVKTKVWSLIQLARRYLQKGYTTLLFQEGDFYCSYFLWFENDMGYKLQMIEVPVLSDDSVPIGMLGGDYYRKLLRYYSKNRPTEAVRCYELLALHLSVIPTDLLVQQAGQLARRLWEASRIPLL
ENSG00000107562.16	ENST00000395793.7:ENST00000395795.5	MNAKVVVVLVLVLTALCLSDGKPVSLSYRCPCRFFESHYCTCLIRVSFHGATPLTQGSWVLYSLSCAGGETGLREPGPMVSPRVESHQEGRLGVPGPVNLGKA
ENSG00000107566.14	ENST00000407654.7:ENST00000421367.7	MNMTQARVLVAAVVGLVAVLLYASIHKIEEGHLAVYYRGGALLTSPSGPGYHIMLPFITTFRSVQTTLQTDEVKNVPCGTSGGVMIYIDRIEVVNMLAPYAVFDIVRNYTADYDKTLIFNKIHHELNQFCSAHTLQEVYIELFDQIDENLKQALQKDLNLMAPGLTIQAVRVTKPKIPEAIRRNFELMEAEKTKLLIAAQKQKVVEKEAETERKKAVIEAEKIAQVAKIRFQQKVMEKETEKRISEIEDAAFLAREKAKADAEYYAAHKYATSNKHKLTPEYLELKKYQAIASNSKIYFGSNIPNMFVDSSCALKYSDIRTGRESSLPSKEALEPSGENVIQNKESTG
ENSG00000107581.13	ENST00000369144.8:ENST00000541549.2	MPAYFQRPENALKRANEFLEVGKKQPALDVLYDVMKSKKHRTWQKIHEPIMLKYLELCVDLRKSHLAKEGLYQYKNICQQVNIKSLEDVVRAYLKMAEEKTEAAKEESQQMVLDIEDLDNIQTPESVLLSAVSGEDTQDRTDRLLLTPWVKFLWESYRQCLDLLRNNSRVERLYHDIAQQAFKFCLQYTRKAEFRKLCDNLRMHLSQIQRHHNQSTAINLNNPESQSMHLETRLVQLDSAISMELWQEAFKAVEDIHGLFSLSKKPPKPQLMANYYNKVSTVFWKSGNALFHASTLHRLYHLSREMRKNLTQDEMQRMSTRVLLATLSIPITPERTDIARLLDMDGIIVEKQRRLATLLGLQAPPTRIGLINDMVRFNVLQYVVPEVKDLYNWLEVEFNPLKLCERVTKVLNWVREQPEKEPELQQYVPQLQNNTILRLLQQVSQIYQSIEFSRLTSLVPFVDAFQLERAIVDAARHCDLQVRIDHTSRTLSFGSDLNYATREDAPIGPHLQSMPSEQIRNQLTAMSSVLAKALEVIKPAHILQEKEEQHQLAVTAYLKNSRKEHQRILARRQTIEERKERLESLNIQREKEELEQREAELQKVRKAEEERLRQEAKEREKERILQEHEQIKKKTVRERLEQIKKTELGAKAFKDIDIEDLEELDPDFIMAKQVEQLEKEKKELQERLKNQEKKIDYFERAKRLEEIPLIKSAYEEQRIKDMDLWEQQEEERITTMQLEREKALEHKNRMSRMLEDRDLFVMRLKAARQSVYEEKLKQFEERLAEERHNRLEERKRQRKEERRITYYREKEEEEQRRAEEQMLKEREERERAERAKREEELREYQERVKKLEEVERKKRQRELEIEERERRREEERRLGDSSLSRKDSRWGDRDSEGTWRKGPEADSEWRRGPPEKEWRRGEGRDEDRSHRRDEERPRRLGDDEDREPSLRPDDDRVPRRGMDDDRGPRRGPEEDRFSRRGADDDRPSWRNTDDDRPPRRIADEDRGNWRHADDDRPPRRGLDEDRGSWRTADEDRGPRRGMDDDRGPRRGGADDERSSWRNADDDRGPRRGLDDDRGPRRGMDDDRGPRRGMDDDRGPRRGMDDDRGPRRGLDDDRGPWRNADDDRIPRRGAEDDRGPWRNMDDDRLSRRADDDRFPRRGDDSRPGPWRPLVKPGGWREKEKAREESWGPPRESRPSEEREWDREKERDRDNQDREENDKDPERERDRERDVDREDRFRRPRDEGGWRRGPAEESSSWRDSSRRDDRDRDDRRRERDDRRDLRERRDLRDDRDRRGPPLRSEREEVSSWRRADDRKDDRVEERDPPRRVPPPALSRDRERDRDREREGEKEKASWRAEKDRESLRRTKNETDEDGWTTVRR
ENSG00000107643.16	ENST00000374176.8:ENST00000395611.7	MSRSKRDNNFYSVEIGDSTFTVLKRYQNLKPIGSGAQGIVCAAYDAILERNVAIKKLSRPFQNQTHAKRAYRELVLMKCVNHKNIIGLLNVFTPQKSLEEFQDVYIVMELMDANLCQVIQMELDHERMSYLLYQMLCGIKHLHSAGIIHRDLKPSNIVVKSDCTLKILDFGLARTAGTSFMMTPYVVTRYYRAPEVILGMGYKENVDIWSVGCIMGEMIKGGVLFPGTDHIDQWNKVIEQLGTPCPEFMKKLQPTVRTYVENRPKYAGYSFEKLFPDVLFPADSEHNKLKASQARDLLSKMLVIDASKRISVDEALQHPYINVWYDPSEAEAPPPKIPDKQLDEREHTIEEWKELIYKEVMDLEERTKNGVIRGQPSPLGAAVINGSQHPSSSSSVNDVSSMSTDPTLASDTDSSLEAAAGPLGCCR
ENSG00000107679.14	ENST00000368990.7:ENST00000392799.7:ENST00000433307.2	MPYVDRQNRICGFLDIEENENSGKFLRRYFILDTREDSFVWYMDNPQNLPSGSSRVGAIKLTYISKVSDATKLRPKAEFCFVMNAGMRKYFLQANDQQDLVEWVNVLNKAIKITVPKQSDSQPNSDNLSRHGECGKKQVSYRTDIVGGVPIITPTQKEEVNECGESIDRNNLKRSQSHLPYFTPKPPQDSAVIKAGYCVKQGAVMKNWKRRYFQLDENTIGYFKSELEKEPLRVIPLKEVHKVQECKQSDIMMRDNLFEIVTTSRTFYVQADSPEEMHSWIKAVSGAIVAQRGPGRSASSEHPPGPSESKHAFRPTNAATATSHSTASRSNSLVSTFTMEKRGFYESLAKVKPGNFKVQTVSPREPASKVTEQALLRPQSKNGPQEKDCDLVDLDDASLPVSDV
ENSG00000107742.13	ENST00000317376.8:ENST00000373109.7	MRAPGCGRLVLPLLLLAAAALAEGDAKGLKEGETPGNFMEDEQWLSSISQYSGKIKHWNRFRDEVEDDYIKSWEDNQQGDEALDTTKDPCQKVKCSRHKVCIAQGYQRAMCISRKKLEHRIKQPTVKLHGNKDSICKPCHMAQLASVCGSDGHTYSSVCKLEQQACLSSKQLAVRCEGPCPCPTEQAATSTADGKPETCTGQDLADLGDRLRDWFQLLHENSKQNGSASSVAGPASGLDKSLGASCKDSIGWMFSKLDTSADLFLDQTELAAINLDKYEVCIRPFFNSCDTYKDGRVSTAEWCFCFWREKPPCLAELERIQIQEAAKKKPGIFIPSCDEDGYYRKMQCDQSSGDCWCVDQLGLELTGTRTHGSPDCDDIVGFSGDFGSGVGWEDEEEKETEEAGEEAEEEEGEAGEADDGGYIW
ENSG00000107816.17	ENST00000370220.1:ENST00000370223.7	MAIVQTLPVPLEPAPEAATAPQAPVMGSVSSLISGRPCPGGPAPPRHHGPPGPTFFRQQDGLLRGGYEAQEPLCPAVPPRKAVPVTSFTYINEDFRTESPPSPSSDVEDAREQRAHNAHLRGPPPKLIPVSGKLEKNMEKILIRPTAFKPVLPKPRGAPSLPSFMGPRATGLSGSQGSLTQLFGGPASSSSSSSSSSAADKPLAFSGWASGCPSGTLSDSGRNSLSSLPTYSTGGAEPTTSSPGGHLPSHGSGRGALPGPARGVPTGPSHSDSGRSSSSKSTGSLGGRVAGGLLGSGTRASPDSSSCGERSPPPPPPPPSDEALLHCVLEGKLRDREAELQQLRDSLDENEATMCQAYEERQRHWQREREALREDCAAQAQRAQRAQQLLQLQVFQLQQEKRQLQDDFAQLLQEREQLERRCATLEREQRELGPRLEETKWEVCQKSGEISLLKQQLKESQAELVQKGSELVALRVALREARATLRVSEGRARGLQEAARARELELEACSQELQRHRQEAEQLREKAGQLDAEAAGLREPPVPPATADPFLLAESDEAKVQRAAAGVGGSLRAQVERLRVELQRERRRGEEQRDSFEGERLAWQAEKEQVIRYQKQLQHNYIQMYRRNRQLEQELQQLSLELEARELADLGLAEQAPCICLEEITATEI
ENSG00000107859.10	ENST00000370002.8:ENST00000539804.1	MEFGLLSEAEARSPALSLSDAGTPHPQLPEHGCKGQEHSDSEKASASLPGGSPEDGSLKKKQRRQRTHFTSQQLQELEATFQRNRYPDMSTREEIAVWTNLTEARVRVWFKNRRAKWRKRERSQQAELCKGSFAAPLGGLVPPYEEVYPGYSYGNWPPKALAPPLAAKTFPFAFNSVNVGPLASQPVFSPPSSIAASMVPSAAAAPGTVPGPGALQGLGGGPPGLAPAAVSSGAVSCPYASAAAAAAAAASSPYVYRDPCNSSLASLRLKAKQHASFSYPAVHGPPPAANLSPCQYAVERPV
ENSG00000107864.15	ENST00000265997.5:ENST00000614585.4	MQDDLLMDKSKTQPQPQQQQRQQQQPQPESSVSEAPSTPLSSETPKPEENSAVPALSPAAAPPAPNGPDKMQMESPLLPGLSFHQPPQQPPPPQEPAAPGASLSPSFGSTWSTGTTNAVEDSFFQGITPVNGTMLFQNFPHHVNPVFGGTFSPQIGLAQTQHHQQPPPPAPAPQPAQPAQPPQAQPPQQRRSPASPSQAPYAQRSAAAAYGHQPIMTSKPSSSSAVAAAAAAAAASSASSSWNTHQSVNAAWSAPSNPWGGLQAGRDPRRAVGVGVGVGVGVPSPLNPISPLKKPFSSNVIAPPKFPRAAPLTSKSWMEDNAFRTDNGNNLLPFQDRSRPYDTFNLHSLENSLMDMIRTDHEPLKGKHYPPSGPPMSFADIMWRNHFAGRMGINFHHPGTDNIMALNNAFLDDSHGDQALSSGLSSPTRCQNGERVERYSRKVFVGGLPPDIDEDEITASFRRFGPLVVDWPHKAESKSYFPPKGYAFLLFQEESSVQALIDACLEEDGKLYLCVSSPTIKDKPVQIRPWNLSDSDFVMDGSQPLDPRKTIFVGGVPRPLRAVELAMIMDRLYGGVCYAGIDTDPELKYPKGAGRVAFSNQQSYIAAISARFVQLQHNDIDKRVEVKPYVLDDQMCDECQGTRCGGKFAPFFCANVTCLQYYCEYCWASIHSRAGREFHKPLVKEGGDRPRHVPFRWS
ENSG00000107960.11	ENST00000224950.8:ENST00000369764.1	MQPGSSRCEEETPSLLWGLDPVFLAFAKLYIRDILDMKESRQVPGVFLYNGHPIKQVDVLGTVIGVRERDAFYSYGVDDSTGVINCICWKKLNTESVSAAPSAARELSLTSQLKKLQETIEQKTKIEIGDTIRVRGSIRTYREEREIHATTYYKVDDPVWNIQIARMLELPTIYRKVYDQPFHSSALEKEEALSNPGALDLPSLTSLLSEKAKEFLMENRVQSFYQQELEMVESLLSLANQPVIHSASSDQVNFKKDTTSKAIHSIFKNAIQLLQEKGLVFQKDDGFDNLYYVTREDKDLHRKIHRIIQQDCQKPNHMEKGCHFLHILACARLSIRPGLSEAVLQQVLELLEDQSDIVSTMEHYYTAF
ENSG00000107968.10	ENST00000263056.6:ENST00000375321.1:ENST00000542547.5	MEYMSTGSDNKEEIDLLIKHLNVSDVIDIMENLYASEEPAVYEPSLMTMCQDSNQNDERSKSLLLSGQEVPWLSSVRYGTVEDLLAFANHISNTAKHFYGQRPQESGILLNMVITPQNGRYQIDSDVLLIPWKLTYRNIGSDFIPRGAFGKVYLAQDIKTKKRMACKLIPVDQFKPSDVEIQACFRHENIAELYGAVLWGETVHLFMEAGEGGSVLEKLESCGPMREFEIIWVTKHVLKGLDFLHSKKVIHHDIKPSNIVFMSTKAVLVDFGLSVQMTEDVYFPKDLRGTEIYMSPEVILCRGHSTKADIYSLGATLIHMQTGTPPWVKRYPRSAYPSYLYIIHKQAPPLEDIADDCSPGMRELIEASLERNPNHRPRAADLLKHEALNPPREDQPRCQSLDSALLERKRLLSRKELELPENIADSSCTGSTEESEMLKRQRSLYIDLGALAGYFNLVRGPPTLEYG
ENSG00000108010.12	ENST00000331244.10:ENST00000368644.5	MAAGAAEAAVAAVEEVGSAGQFEELLRLKAKSLLVVHFWAPWAPQCAQMNEVMAELAKELPQVSFVKLEAEGVPEVSEKYEISSVPTFLFFKNSQKIDRLDGAHAPELTKKVQRHASSGSFLPSANEHLKEDLNLRLKKLTHAAPCMLFMKGTPQEPRCGFSKQMVEILHKHNIQFSSFDIFSDEEVRQGLKAYSSWPTYPQLYVSGELIGGLDIIKELEASEELDTICPKAPKLEERLKVLTNKASVMLFMKGNKQEAKCGFSKQILEILNSTGVEYETFDILEDEEVRQGLKAYSNWPTYPQLYVKGELVGGLDIVKELKENGELLPILRGEN
ENSG00000108094.16	ENST00000374748.5:ENST00000374749.8:ENST00000374751.7:ENST00000673636.1	MSLKPRVVDFDETWNKLLTTIKAVVMLEYVERATWNDRFSDIYALCVAYPEPLGERLYTETKIFLENHVRHLHKRVLESEEQVLVMYHRYWEEYSKGADYMDCLYRYLNTQFIKKNKLTEADLQYGYGGVDMNEPLMEIGELALDMWRKLMVEPLQAILIRMLLREIKNDRGGEDPNQKVIHGVINSFVHVEQYKKKFPLKFYQEIFESPFLTETGEYYKQEASNLLQESNCSQYMEKVLGRLKDEEIRCRKYLHPSSYTKVIHECQQRMVADHLQFLHAECHNIIRQEKKNDMANMYVLLRAVSTGLPHMIQELQNHIHDEGLRATSNLTQENMPTLFVESVLEVHGKFVQLINTVLNGDQHFMSALDKALTSVVNYREPKSVCKAPELLAKYCDNLLKKSAKGMTENEVEDRLTSFITVFKYIDDKDVFQKFYARMLAKRLIHGLSMSMDSEEAMINKLKQACGYEFTSKLHRMYTDMSVSADLNNKFNNFIKNQDTVIDLGISFQIYVLQAGAWPLTQAPSSTFAIPQELEKSVQMFELFYSQHFSGRKLTWLHYLCTGEVKMNYLGKPYVAMVTTYQMAVLLAFNNSETVSYKELQDSTQMNEKELTKTIKSLLDVKMINHDSEKEDIDAESSFSLNMNFSSKRTKFKITTSMQKDTPQEMEQTRSAVDEDRKMYLQAAIVRIMKARKVLRHNALIQEVISQSRARFNPSISMIKKCIEVLIDKQYIERSQASADEYSYVA
ENSG00000108094.16	ENST00000374746.5:ENST00000626172.2	MSLKPRVVDFDETWNKLLTTIKAVVMLEYVERATWNDRFSDIYALCVAYPEPLGERLYTETKIFLENHVRHLHKRVLESEEQVLVMYHRYWEEYSKGADYMDCLYRYLNTQFIKKNKLTEADLQYGYGGVDMNEPLMEIGELALDMWRKLMVEPLQAILIRMLLREIKNDRGGEDPNQKVIHGVINSFVHVEQYKKKFPLKFYQEIFESPFLTETGEYYKQEASNLLQESNCSQYMEKVLGRLKDEEIRCRKYLHPSSYTKVIHECQQRMVADHLQFLHAECHNIIRQEKKNDMANMYVLLRAVSTGLPHMIQELQNHIHDEGLRATSNLTQENMPTLFVESVLEVHGKFVQLINTVLNGDQHFMSALDKALTSVVNYREPKSVCKAPELLAKYCDNLLKKSAKGMTENEVEDRLTSFITVFKYIDDKDVFQKFYARMLAKRLIHGLSMSMDSEEAMINKLKQACGYEFTSKLHRMYTDMSVSADLNNKFNNFIKNQDTVIDLGISFQIYVLQAGAWPLTQAPSSTFAIPQELEKSVQMFELFYSQHFSGRKLTWLHYLCTGEVKMNYLGKPYVAMVTTYQMAVLLAFNNSETVSYKELQDSTQMNEKELTKTIKSLLDVKMINHDSEKEDIDAESSFSLNMNFSSKRTKFKITTSMQKDTPQVISQSRARFNPSISMIKKCIEVLIDKQYIERSQASADEYSYVA
ENSG00000108100.18	ENST00000265375.13:ENST00000374706.5	MEFNPSDHPRASTIFLSKSQTDVREKRKSLFINHHPPGQIARKYSSCSTIFLDDSTVSQPNLKYTIKCVALAIYYHIKNRDPDGRMLLDIFDENLHPLSKSEVPPDYDKHNPEQKQIYRFVRTLFSAAQLTAECAIVTLVYLERLLTYAEIDICPANWKRIVLGAILLASKVWDDQAVWNVDYCQILKDITVEDMNELERQFLELLQFNINVPSSVYAKYYFDLRSLAEANNLSFPLEPLSRERAHKLEAISRLCEDKYKDLRRSARKRSASADNLTLPRWSPAIIS
ENSG00000108107.15	ENST00000344063.7:ENST00000559463.5	MSAHLQWMVVRNCSSFLIKRNKQTYSTEPNNLKARNSFRYNGLIHRKTVGVEPAADGKGVVVVIKRRSGQRKPATSYVRTTINKNARATLSSIRHMIRKNKYRPDLRMAAIRRASAILRSQKPVMVKRKRTRPTKSS
ENSG00000108187.16	ENST00000309049.8:ENST00000358769.7	MKLPIFIADAFTARAFRGNPAAVCLLENELDEDMHQKIAREMNLSETAFIRKLHPTDNFAQSSCFGLRWFTPASEVPLCGHATLASAAVLFHKIKNMNSTLTFVTLSGELRARRAEDGIVLDLPLYPAHPQDFHEVEDLIKTAIGNTLVQDICYSPDTQKLLVRLSDVYNRSFLENLKVNTENLLQVENTGKVKGLILTLKGEPGGQTQAFDFYSRYFAPWVGVAEDPVTGSAHAVLSSYWSQHLGKKEMHAFQCSHRGGELGISLRPDGRVDIRGGAAVVLEGTLTA
ENSG00000108219.15	ENST00000372164.7:ENST00000616406.1	MHYYRYSNAKVSCWYKYLLFSYNIIFWGVLSDLTKVTRMHGIDPVVLVLMVGVVMFTLGFAGCVGALRENICLLNFFCGTIVLIFFLELAVAVLAFLFQDWVRDRFREFFESNIKSYRDDIDLQNLIDSLQKANQCCGAYGPEDWDLNVYFNCSGASYSREKCGVPFSCCVPDPAQKVVNTQCGYDVRIQLKSKWDESIFTKGCIQALESWLPRNIYIVAGVFIAISLLQIFGIFLARTLISDIEAVKAGHHF
ENSG00000108219.15	ENST00000372156.5:ENST00000372158.6:ENST00000429989.7	MHYYRYSNAKVSCWYKYLLFSYNIIFWLAGVVFLGVGLWAWSEKGVLSDLTKVTRMHGIDPVVLVLMVGVVMFTLGFAGCVGALRENICLLNFFCGTIVLIFFLELAVAVLAFLFQDWVRDRFREFFESNIKSYRDDIDLQNLIDSLQKANQCCGAYGPEDWDLNVYFNCSGASYSREKCGVPFSCCVPDPAQKVVNTQCGYDVRIQLKSKWDESIFTKGCIQALESWLPRNIYIVAGVFIAISLLQIFGIFLARTLISDIEAVKAGHHF
ENSG00000108298.11	ENST00000579260.5:ENST00000582193.5	MLRLQKRLASSVLRCGKKKVWLDPNETNEIANANSRQQIRKLIKDGLIIRKPVTVHSRARCRKNTLARRKGRHMGIGKRKGTANARMPEKVTWMRRMRILRRLLRRYRESKKIDRHMYHSLYLKVKGNVFKNKRILMEHIHKLKADKARKKLLADQAEARRSKTKEARKRREERLQAKKEEIIKTLSKEEETKK
ENSG00000108306.13	ENST00000264658.11:ENST00000583610.5	MRRDVNGVTKSRFEMFSNSDEAVINKKLPKELLLRIFSFLDVVTLCRCAQVSRAWNVLALDGSNWQRIDLFDFQRDIEGRVVENISKRCGGFLRKLSLRGCLGVGDNALRTFAQNCRNIEVLNLNGCTKTTDATCTSLSKFCSKLRHLDLASCTSITNMSLKALSEGCPLLEQLNISWCDQVTKDGIQALVRGCGGLKALFLKGCTQLEDEALKYIGAHCPELVTLNLQTCLQITDEGLITICRGCHKLQSLCASGCSNITDAILNALGQNCPRLRILEVARCSQLTDVGFTTLARNCHELEKMDLEECVQITDSTLIQLSIHCPRLQVLSLSHCELITDDGIRHLGNGACAHDQLEVIELDNCPLITDASLEHLKSCHSLERIELYDCQQITRAGIKRLRTHLPNIKVHAYFAPVTPPPSVGGSRQRFCRCCIIL
ENSG00000108312.15	ENST00000302904.8:ENST00000436088.6:ENST00000529383.5	MNGEADCPTDLEMAAPKGQDRWSQEDMLTLLECMKNNLPSNDSSKFKTTESHMDWEKVAFKDFSGDMCKLKWVEISNEVRKFRTLTELILDAQEHVKNPYKGKKLKKHPDFPKKPLTPYFRFFMEKRAKYAKLHPEMSNLDLTKILSKKYKELPEKKKMKYIQDFQREKQEFERNLARFREDHPDLIQNAKKSDIPEKPKTPQQLWYTHEKKVYLKVRPDATTKEVKDSLGKQWSQLSDKKRLKWIHKALEQRKEYEEIMRDYIQKHPELNISEEGITKSTLTKAERQLKDKFDGRPTKPPPNSYSLYCAELMANMKDVPSTERMVLCSQQWKLLSQKEKDAYHKKCDQKKKDYEVELLRFLESLPEEEQQRVLGEEKMLNINKKQATSPASKKPAQEGGKGGSEKPKRPVSAMFIFSEEKRRQLQEERPELSESELTRLLARMWNDLSEKKKAKYKAREAALKAQSERKPGGEREERGKLPESPKRAEEIWQQSVIGDYLARFKNDRVKALKAMEMTWNNMEKKEKLMWIKKAAEDQKRYERELSEMRAPPAATNSSKKMKFQGEPKKPPMNGYQKFSQELLSNGELNHLPLKERMVEIGSRWQRISQSQKEHYKKLAEEQQKQYKVHLDLWVKSLSPQDRAAYKEYISNKRKSMTKLRGPNPKSSRTTLQSKSESEEDDEEDEDDEDEDEEEEDDENGDSSEDGGDSSESSSEDESEDGDENEEDDEDEDDDEDDDEDEDNESEGSSSSSSSSGDSSDSDSN
ENSG00000108312.15	ENST00000343638.9:ENST00000393606.7:ENST00000526094.5:ENST00000533177.5	MNGEADCPTDLEMAAPKGQDRWSQEDMLTLLECMKNNLPSNDSSKFKTTESHMDWEKVAFKDFSGDMCKLKWVEISNEVRKFRTLTELILDAQEHVKNPYKGKKLKKHPDFPKKPLTPYFRFFMEKRAKYAKLHPEMSNLDLTKILSKKYKELPEKKKMKYIQDFQREKQEFERNLARFREDHPDLIQNAKKSDIPEKPKTPQQLWYTHEKKVYLKVRPDEIMRDYIQKHPELNISEEGITKSTLTKAERQLKDKFDGRPTKPPPNSYSLYCAELMANMKDVPSTERMVLCSQQWKLLSQKEKDAYHKKCDQKKKDYEVELLRFLESLPEEEQQRVLGEEKMLNINKKQATSPASKKPAQEGGKGGSEKPKRPVSAMFIFSEEKRRQLQEERPELSESELTRLLARMWNDLSEKKKAKYKAREAALKAQSERKPGGEREERGKLPESPKRAEEIWQQSVIGDYLARFKNDRVKALKAMEMTWNNMEKKEKLMWIKKAAEDQKRYERELSEMRAPPAATNSSKKMKFQGEPKKPPMNGYQKFSQELLSNGELNHLPLKERMVEIGSRWQRISQSQKEHYKKLAEEQQKQYKVHLDLWVKSLSPQDRAAYKEYISNKRKSMTKLRGPNPKSSRTTLQSKSESEEDDEEDEDDEDEDEEEEDDENGDSSEDGGDSSESSSEDESEDGDENEEDDEDEDDDEDDDEDEDNESEGSSSSSSSSGDSSDSDSN
ENSG00000108375.13	ENST00000407977.7:ENST00000577716.5:ENST00000584437.5	MSGGHQLQLAALWPWLLMATLQAGFGRTGLVLAAAVESERSAEQKAIIRVIPLKMDPTGKLNLTLEGVFAGVAEITPAEGKLMQSHPLYLCNASDDDNLEPGFISIVKLESPRRAPRPCLSLASKARMAGERGASAVLFDITEDRAAAEQLQQPLGLTWPVVLIWGNDAEKLMEFVYKNQKAHVRIELKEPPAWPDYDVWILMTVVGTIFVIILASVLRIRCRPRHSRPDPLQQRTAWAISQLATRRYQASCRQARGEWPDSGSSCSSAPVCAICLEEFSEGQELRVISCLHEFHRNCVDPWLHQHRTCPLCMFNITEGDSFSQSLGPSRSYQEPGRRLHLIRQHPGHAHYHLPAAYLLGPSRSAVARPPRPGPFLPSQEPGMGPRHHRFPRAAHPRAPGEQQRLAGAQHPYAQGWGLSHLQSTSQHPAACPVPLRRARPPDSSGSGESYCTERSGYLADGPASDSSSGPCHGSSSDSVVNCTDISLQGVHGSSSTFCSSLSSDFDPLVYCSPKGDPQRVDMQPSVTSRPRSLDSVVPTGETQVSSHVHYHRHRHHHYKKRFQWHGRKPGPETGVPQSRPPIPRTQPQPEPPSPDQQVTRSNSAAPSGRLSNPQCPRALPEPAPGPVDASSICPSTSSLFNLQKSSLSARHPQRKRRGGPSEPTPGSRPQDATVHPACQIFPHYTPSVAYPWSPEAHPLICGPPGLDKRLLPETPGPCYSNSQPVWLCLTPRQPLEPHPPGEGPSEWSSDTAEGRPCPYPHCQVLSAQPGSEEELEELCEQAV
ENSG00000108381.11	ENST00000263080.3:ENST00000456349.6	MTSCHIAEEHIQKVAIFGGTHGNELTGVFLVKHWLENGAEIQRTGLEVKPFITNPRAVKKCTRYIDCDLNRIFDLENLGKKMSEDLPYEVRRAQEINHLFGPKDSEDSYDIIFDLHNTTSNMGCTLILEDSRNNFLIQMFHYIKTSLAPLPCYVYLIEHPSLKYATTRSIAKYPVGIEVGPQPQGVLRADILDQMRKMIKHALDFIHHFNEGKEFPPCAIEVYKIIEKVDYPRDENGEIAAIIHPNLQDQDWKPLHPGDPMFLTLDGKTIPLGGDCTVYPVFVNEAAYYEKKEAFAKTTKLTLNAKSIRCCLH
ENSG00000108387.15	ENST00000317256.10:ENST00000393086.5	MIKRFLEDTTDDGELSKFVKDFSGNASCHPPEAKTWASRPQVPEPRPQAPDLYDDDLEFRPPSRPQSSDNQQYFCAPAPLSPSARPRSPWGKLDPYDSSEDDKEYVGFATLPNQVHRKSVKKGFDFTLMVAGESGLGKSTLVNSLFLTDLYRDRKLLGAEERIMQTVEITKHAVDIEEKGVRLRLTIVDTPGFGDAVNNTECWKPVAEYIDQQFEQYFRDESGLNRKNIQDNRVHCCLYFISPFGHGLRPLDVEFMKALHQRVNIVPILAKADTLTPPEVDHKKRKIREEIEHFGIKIYQFPDCDSDEDEDFKLQDQALKESIPFAVIGSNTVVEARGRRVRGRLYPWGIVEVENPGHCDFVKLRTMLVRTHMQDLKDVTRETHYENYRAQCIQSMTRLVVKERNRNKLTRESGTDFPIPAVPPGTDPETEKLIREKDEELRRMQEMLHKIQKQMKENY
ENSG00000108387.15	ENST00000457347.6:ENST00000672699.1	MRSSPALFSSRAAPQKPRKEGSQAAGLLVFSDSLEIKRFLEDTTDDGELSKFVKDFSGNASCHPPEAKTWASRPQVPEPRPQAPDLYDDDLEFRPPSRPQSSDNQQYFCAPAPLSPSARPRSPWGKLDPYDSSEDDKEYVGFATLPNQVHRKSVKKGFDFTLMVAGESGLGKSTLVNSLFLTDLYRDRKLLGAEERIMQTVEITKHAVDIEEKGVRLRLTIVDTPGFGDAVNNTECWKPVAEYIDQQFEQYFRDESGLNRKNIQDNRVHCCLYFISPFGHGLRPLDVEFMKALHQRVNIVPILAKADTLTPPEVDHKKRKIREEIEHFGIKIYQFPDCDSDEDEDFKLQDQALKESIPFAVIGSNTVVEARGRRVRGRLYPWGIVEVENPGHCDFVKLRTMLVRTHMQDLKDVTRETHYENYRAQCIQSMTRLVVKERNRNKLTRESGTDFPIPAVPPGTDPETEKLIREKDEELRRMQEMLHKIQKQMKENY
ENSG00000108395.14	ENST00000262294.12:ENST00000393066.7	MDEQSVESIAEVFRCFICMEKLRDARLCPHCSKLCCFSCIRRWLTEQRAQCPHCRAPLQLRELVNCRWAEEVTQQLDTLQLCSLTKHEENEKDKCENHHEKLSVFCWTCKKCICHQCALWGGMHGGHTFKPLAEIYEQHVTKVNEEVAKLRRRLMELISLVQEVERNVEAVRNAKDERVREIRNAVEMMIARLDTQLKNKLITLMGQKTSLTQETELLESLLQEVEHQLRSCSKSELISKSSEILMMFQQVHRKPMASFVTTPVPPDFTSELVPSYDSATFVLENFSTLRQRADPVYSPPLQVSGLCWRLKVYPDGNGVVRGYYLSVFLELSAGLPETSKYEYRVEMVHQSCNDPTKNIIREFASDFEVGECWGYNRFFRLDLLANEGYLNPQNDTVILRFQVRSPTFFQKSRDQHWYITQLEAAQTSYIQQINNLKERLTIELSRTQKSRDLSPPDNHLSPQNDDALETRAKKSACSDMLLEGGPTTASVREAKEDEEDEEKIQNEDYHHELSDGDLDLDLVYEDEVNQLDGSSSSASSTATSNTEENDIDEETMSGENDVEYNNMELEEGELMEDAAAAGPAGSSHGYVGSSSRISRRTHLCSAATSSLLDIDPLILIHLLDLKDRSSIENLWGLQPRPPASLLQPTASYSRKDKDQRKQQAMWRVPSDLKMLKRLKTQMAEVRCMKTDVKNTLSEIKSSSAASGDMQTSLFSADQAALAACGTENSGRLQDLGMELLAKSSVANCYIRNSTNKKSNSPKPARSSVAGSLSLRRAVDPGENSRSKGDCQTLSEGSPGSSQSGSRHSSPRALIHGSIGDILPKTEDRQCKALDSDAVVVAVFSGLPAVEKRRKMVTLGANAKGGHLEGLQMTDLENNSETGELQPVLPEGASAAPEEGMSSDSDIECDTENEEQEEHTSVGGFHDSFMVMTQPPDEDTHSSFPDGEQIGPEDLSFNTDENSGR
ENSG00000108423.15	ENST00000376094.8:ENST00000613721.4	MSIVTVQLGQCGNQIGFEVFDALLSDSHSSQGLCSMRENEAYQASCKERFFSEEENGVPIARAVLVDMEPKVINQMLSKAAQSGQWKYGQHACFCQKQGSGNNWAYGYSVHGPRHEESIMNIIRKEVEKCDSFSGFFIIMSMAGGTGSGLGAFVTQNLEDQYSNSLKMNQIIWPYGTGEVIVQNYNSILTLSHLYRSSDALLLHENDAIHKICAKLMNIKQISFSDINQVLAHQLGSVFQPTYSAESSFHYRRNPLEGFKDPALYTSWLKPVNAFNVWKTQRAFSKYEKSAVLVSNSQFLVKPLDMIVGKAWNMFASKAYIHQYTKFGIEEEDFLDSFTSLEQVVASYCNL
ENSG00000108423.15	ENST00000325752.8:ENST00000592426.5	MSIVTVQLGQCGNQIGFEVFDALLSDSHSSQGLCSMRENEAYQASCKERFFSEEENGVPIARAVLVDMEPKVINQMLSKAAQSGQWKYGQHACFCQKQGSGNNWAYGYSVHGPRHEESIMNIIRKEVEKCDSFSGFFIIMSMAGGTGSGLGAFVTQNLEDQYSNSLKMNQIIWPYGTGEVIVQNYNSILTLSHLYRSSDALLLHENDAIHKICAKLMNIKQISFSDINQVLAHQLGSVFQPTYSAESSFHYRRNPLGDLMEHLVPHPEFKMLSVRNIPHMSENSLAYTTFTWAGLLKHLRQMLISNAKMEEGIDRHVWPPLSGLPPLSKMSLNKDLHFNTSIANLVILRGKDVQSADVEGFKDPALYTSWLKPVNAFNVWKTQRAFSKYEKSAVLVSNSQFLVKPLDMIVGKAWNMFASKAYIHQYTKFGIEEEDFLDSFTSLEQVVASYCNL
ENSG00000108424.10	ENST00000535458.6:ENST00000540627.5	MKESTLEAIGYICQDIDPEQLQDKSNEILTAIIQGMRKEEPSNNVKLAATNALLNSLEFTKANFDKESERHFIMQVVCEATQCPDTRVRVAALQNLVKIMSLYYQYMETYMGPALFAITIEAMKSDIDEVALQGIEFWSNVCDEEMDLAIEASEAAEQGRPPEHTSKFYAKGALQYLVPILTQTLTKQDENDDDDDWNPCKAAGVCLMLLATCCEDDIVPHVLPFIKEHIKNPDWRYRDAAVMAFGCILEGPEPSQLKPLVIQAMPTLIELMKDPSVVVRDTAAWTVGRICELLPEAAINDVYLAPLLQCLIEGLSAEPRVASNVCWAFSSLAEAAYEAADVADDQEEPATYCLSSSFELIVQKLLETTDRPDGHQNNLRSSAYESLMEIVKNSAKDCYPAVQKTTLVIMERLQQVLQMESHIQSTSDRIQFNDLQSLLCATLQNVLRKVQHQDALQISDVVMASLLRMFQSTAGSGGVQEDALMAVSTLVEVLGGEFLKYMEAFKPFLGIGLKNYAEYQVCLAAVGLVGDLCRALQSNIIPFCDEVMQLLLENLGNENVHRSVKPQILSVFGDIALAIGGEFKKYLEVVLNTLQQASQAQVDKSDYDMVDYLNELRESCLEAYTGIVQGLKGDQENVHPDVMLVQPRVEFILSFIDHIAGDEDHTDGVVACAAGLIGDLCTAFGKDVLKLVEARPMIHELLTEGRRSKTNKAKTLATWATKELRKLKNQA
ENSG00000108433.17	ENST00000638374.1:ENST00000640138.1:ENST00000640495.1	MDESLQFNSSLQKVHNGMDDLILDGHNILDGLRTQRLTLKGTQKKILDIANMLGLSNTVMRLIEKRAFQDKYFMIGGMLLTCVVMFLVVQYLT
ENSG00000108433.17	ENST00000638216.1:ENST00000640443.1	MGRLETADKQSVHIVENEIQASIDQIFSRLERLEILSSKEPPNKRQNARLRVDQLKYDVQHLQTALRNFQHRRHAREQQERQREELLSRTFTTNDSDTTIPMDESLQFNSSLQKVHNGMDDLILDGHNILDGLRTQRLTLKGTQKKILDIANMLGLSNTVMRLIEKRAFQDKYFMIGGMLLTCVVMFLVVQYLT
ENSG00000108433.17	ENST00000639287.1:ENST00000640269.1	MGRLETADKQSVHIVENEIQASIDQIFSRLERLEILSSKEPPNKRQNARLRVDQLKYDVQHLQTALRNFQHRRHAREQQERQREELLSRTFTTNDSDTTIPMDESLQFNSSLQKVHNGMDDLILDGHNILDGLRTQRLTLKVGSLLGDREKASCFSLIQQFSNCVYILITCPQIVIF
ENSG00000108433.17	ENST00000393456.7:ENST00000640068.1	MGRLETADKQSVHIVENEIQASIDQIFSRLERLEILSSKEPPNKRQNARLRVDQLKYDVQHLQTALRNFQHRRHAREQQERQREELLSRTFTTNGTQKKILDIANMLGLSNTVMRLIEKRAFQDKYFMIGGMLLTCVVMFLVVQYLT
ENSG00000108468.15	ENST00000225603.9:ENST00000393408.7	MGKKQNKKKVEEVLEEEEEEYVVEKVLDRRVVKGKVEYLLKWKGFSDEDNTWEPEENLDCPDLIAEFLQSQKTAHETDKSEGGKRKADSDSEDKGEESKPKKKKEESEKPRGFARGLEPERIIGATDSSGELMFLMKWKNSDEADLVPAKEANVKCPQVVISFYEERLTWHSYPSEDDDKKDDKN
ENSG00000108469.15	ENST00000340830.9:ENST00000584999.1	MSSHHTTFPFDPERRVRSTLKKVFGFDSFKTPLQESATMAVVKGNKDVFVCMPTGAGKSLCYQLPALLAKGITIVVSPLIALIQDQVDHLLTLKVRVSSLNSKLSAQERKELLADLEREKPQTKILYITPEMAASSSFQPTLNSLVSRHLLSYLVVDEAHCVSQWGHDFRPDYLRLGALRSRLGHAPCVALTATATPQVQEDVFAALHLKKPVAIFKTPCFRANLFYDVQFKELISDPYGNLKDFCLKALGQEADKGLSGCGIVYCRTREACEQLAIELSCRGVNAKAYHAGLKASERTLVQNDWMEEKVPVIVATISFGMGVDKANVRFVAHWNIAKSMAGYYQESGRAGRDGKPSWCRLYYSRNDRDQVSFLIRKEVAKLQEKRGNKASDKATIMAFDALVTFCEELGRWGRGHGKSLRAAWCSQVVSRHAEL
ENSG00000108479.12	ENST00000225614.6:ENST00000588479.6	MAALRQPQVAELLAEARRAFREEFGAEPELAVSAPGRVNLIGEHTDYNQGLVLPMALELMTVLVGSPRKDGLVSLLTTSEGADEPQRLQFPLPTAQRSLEPGTPRWANYVKGVIQYYPAAPLPGFSAVVVSSVPLGGGLSSSASLEVATYTFLQQLCPDSGTIAARAQVCQQAEHSFAGMPCGIMDQFISLMGQKGHALLIDCRSLETSLVPLSDPKLAVLITNSNVRHSLASSEYPVRRRQCEEVARALGKESLREVQLEELEAARDLVSKEGFRRARHVVGEIRRTAQAAAALRRGDYRAFGRLMVESHRSLRDDYEVSCPELDQLVEAALAVPGVYGSRMTGGGFGGCTVTLLEASAAPHAMRHIQEHYGGTATFYLSQAADGAKVLCL
ENSG00000108506.12	ENST00000444766.7:ENST00000617492.4	MKDQQTVIMTECTSLQFVSPFAFEAMQKVDVVCLASLSDPELRLLLPCLVRMALCAPADQSQSWAQDKKLILRLLSGVEAVNSIVALLSVDFHALEQDASKEQQLRHKLGGGSGESILVSQLQHGLTLEFEHSDSPRRLRLVLSELLAIMNKVSESNGEFFFKSSELFESPVYLEEAADVLCILQAELPSLLPIVDVAEALLHVRNGAWFLCLLVANVPDSFNEVCRGLIKNGERQDEESLGGRRRTDALRFLCKMNPSQALKVRGMVVEECHLPGLGVALTLDHTKNEACEDGVSDLVCFVSGLLLGTNAKVRTWFGTFIRNGQQRKRETSSSVLWQMRRQLLLELMGILPTVRSTRIVEEADVDMEPNVSVYSGLKEEHVVKASALLRLYCALMGIAGLKPTEEEAEQLLQLMTSRPPATPAGVRFVSLSFCMLLAFSTLVSTPEQEQLMVVWLSWMIKEEAYFESTSGVSASFGEMLLLVAMYFHSNQLSAIIDLVCSTLGMKIVIKPSSLSRMKTIFTQEIFTEQVVTAHAVRVPVTSNLSANITGFLPIHCIYQLLRSRSFTKHKVSIKDWIYRQLCETSTPLHPQLLPLIDVYINSILTPASKSNPEATNQPVTEQEILNIFQGVIGGDNIRLNQRFSITAQLLVLYYILSYEEALLANTKTLAAMQRKPKSYSSSLMDQIPIKFLIRQAQGLQQELGGLHSALLRLLATNYPHLCIVDDWICEEEITGTDALLRRMLLTNNAKNHSPKQLQEAFSAVPVNNTQVMQIIEHLTLLSASELIPYAEVLTSNMSQLLNSGVPRRILQTVNKLWMVLNTVMPRRLWVMTVNALQPSIKFVRQQKYTQNDLMIDPLIVLRCDQRVHRCPPLMDITLHMLNGYLLASKAYLSAHLKETEQDRPSQNNTIGLVGQTDAPEVTREELKNALLAAQDSAAVQILLEICLPTEEEKANGVNPDSLLRNVQSVITTSAPNKGMEEGEDNLLCNLREVQCLICCLLHQMYIADPNIAKLVHFQGYPCELLPLTVAGIPSMHICLDFIPELIAQPELEKQIFAIQLLSHLCIQYALPKSLSVARLAVNVMGTLLTVLTQAKRYAFFMPTLPSLVSFCRAFPPLYEDIMSLLIQIGQVCASDVATQTRDIDPIITRLQQIKEKPSGWSQICKDSSYKNGSRDTGSMDPDVQLCHCIERTVIEIINMSVSGI
ENSG00000108506.12	ENST00000251334.6:ENST00000647009.1	MTECTSLQFVSPFAFEAMQKVDVVCLASLSDPELRLLLPCLVRMALCAPADQSQSWAQDKKLILRLLSGVEAVNSIVALLSVDFHALEQDASKEQQLRHKLGGGSGESILVSQLQHGLTLEFEHSDSPRRLRLVLSELLAIMNKVSESNGEFFFKSSELFESPVYLEEAADVLCILQAELPSLLPIVDVAEALLHVRNGAWFLCLLVANVPDSFNEVCRGLIKNGERQDEESLGGRRRTDALRFLCKMNPSQALKVRGMVVEECHLPGLGVALTLDHTKNEACEDGVSDLVCFVSGLLLGTNAKVRTWFGTFIRNGQQRKRETSSSVLWQMRRQLLLELMGILPTVRSTRIVEEADVDMEPNVSVYSGLKEEHVVKASALLRLYCALMGIAGLKPTEEEAEQLLQLMTSRPPATPAGVRFVSLSFCMLLAFSTLVSTPEQEQLMVVWLSWMIKEEAYFESTSGVSASFGEMLLLVAMYFHSNQLSAIIDLVCSTLGMKIVIKPSSLSRMKTIFTQEIFTEQVVTAHAVRVPVTSNLSANITGFLPIHCIYQLLRSRSFTKHKVSIKDWIYRQLCETSTPLHPQLLPLIDVYINSILTPASKSNPEATNQPVTEQEILNIFQGVIGGDNIRLNQRFSITAQLLVLYYILSYEEALLANTKTLAAMQRKPKSYSSSLMDQIPIKFLIRQAQGLQQELGGLHSALLRLLATNYPHLCIVDDWICEEEITGTDALLRRMLLTNNAKNHSPKQLQEAFSAVPVNNTQVMQIIEHLTLLSASELIPYAEVLTSNMSQLLNSGVPRRILQTVNKLWMVLNTVMPRRLWVMTVNALQPSIKFVRQQKYTQNDLMIDPLIVLRCDQRVHRCPPLMDITLHMLNGYLLASKAYLSAHLKETEQDRPSQNNTIGLVGQTDAPEVTREELKNALLAAQDSAAVQILLEICLPTEEEKANGVNPDSLLRNVQSVITTSAPNKGMEEGEDNLLCNLREVQCLICCLLHQMYIADPNIAKLVHFQGYPCELLPLTVAGIPSMHICLDFIPELIAQPELEKQIFAIQLLSHLCIQYALPKSLSVARLAVNVMGTLLTVLTQAKRYAFFMPTLPSLVSFCRAFPPLYEDIMSLLIQIGQVCASDVATQTRDIDPIITRLQQIKEKPSGWSQICKDSSYKNGSRDTGSMDPDVQLCHCIERTVIEIINMSVSGI
ENSG00000108511.10	ENST00000225648.4:ENST00000484302.3	MSSYFVNSTFPVTLASGQESFLGQLPLYSSGYADPLRHYPAPYGPGPGQDKGFATSSYYPPAGGGYGRAAPCDYGPAPAFYREKESACALSGADEQPPFHPEPRKSDCAQDKSVFGETEEQKCSTPVYPWMQRMNSCNSSSFGPSGRRGRQTYTRYQTLELEKEFHYNRYLTRRRRIEIAHALCLTERQIKIWFQNRRMKWKKESKLLSASQLSAEEEEEKQAE
ENSG00000108515.18	ENST00000323997.10:ENST00000518175.1:ENST00000519602.6	MAMQKIFAREILDSRGNPTVEVDLHTAKGRFRAAVPSGASTGIYEALELRDGDKGRYLGKGVLKAVENINNTLGPALLQKKLSVVDQEKVDKFMIELDGTENKSKFGANAILGVSLAVCKAGAAEKGVPLYRHIADLAGNPDLILPVPAFNVINGGSHAGNKLAMQEFMILPVGASSFKEAMRIGAEVYHHLKGVIKAKYGKDATNVGDEGGFAPNILENNEALELLKTAIQAAGYPDKVVIGMDVAASEFYRNGKYDLDFKSPDDPARHITGEKLGELYKSFIKNYPVVSIEDPFDQDDWATWTSFLSGVNIQIVGDDLTVTNPKRIAQAVEKKACNCLLLKVNQIGSVTESIQACKLAQSNGWGVMVSHRSGETEDTFIADLVVGLCTGQIKTGAPCRSERLAKYNQLMRIEEALGDKAIFAGRKFRNPKAK
ENSG00000108523.16	ENST00000262482.11:ENST00000571816.5:ENST00000572430.5:ENST00000575111.5	MHPAAFPLPVVVAAVLWGAAPTRGLIRATSDHNASMDFADLPALFGATLSQEGLQGFLVEAHPDNACSPIAPPPPAPVNGSVFIALLRRFDCNFDLKVLNAQKAGYGAAVVHNVNSNELLNMVWNSEEIQQQIWIPSVFIGERSSEYLRALFVYEKGARVLLVPDNTFPLGYYLIPFTGIVGLLVLAMGAVMIARCIQHRKRLQRNRLTKEQLKQIPTHDYQKGDQYDVCAICLDEYEDGDKLRVLPCAHAYHSRCVDPWLTQTRKTCPICKQPVHRGPGDEDQEEETQGQEEGDEGEPRDHPASERTPLLGSSPTLPTSFGSLAPAPLVFPGPSTDPPLSPPSSPVILV
ENSG00000108576.10	ENST00000261707.7:ENST00000401766.6:ENST00000650711.1	METTPLNSQKQLSACEDGEDCQENGVLQKVVPTPGDKVESGQISNGYSAVPSPGAGDDTRHSIPATTTTLVAELHQGERETWGKKVDFLLSVIGYAVDLGNVWRFPYICYQNGGGAFLLPYTIMAIFGGIPLFYMELALGQYHRNGCISIWRKICPIFKGIGYAICIIAFYIASYYNTIMAWALYYLISSFTDQLPWTSCKNSWNTGNCTNYFSEDNITWTLHSTSPAEEFYTRHVLQIHRSKGLQDLGGISWQLALCIMLIFTVIYFSIWKGVKTSGKVVWVTATFPYIILSVLLVRGATLPGAWRGVLFYLKPNWQKLLETGVWIDAAAQIFFSLGPGFGVLLAFASYNKFNNNCYQDALVTSVVNCMTSFVSGFVIFTVLGYMAEMRNEDVSEVAKDAGPSLLFITYAEAIANMPASTFFAIIFFLMLITLGLDSTFAGLEGVITAVLDEFPHVWAKRRERFVLAVVITCFFGSLVTLTFGGAYVVKLLEEYATGPAVLTVALIEAVAVSWFYGITQFCRDVKEMLGFSPGWFWRICWVAISPLFLLFIICSFLMSPPQLRLFQYNYPYWSIILGYCIGTSSFICIPTYIAYRLIITPGTFKERIIKSITPETPTEIPCGDIRLNAV
ENSG00000108588.14	ENST00000225726.10:ENST00000403162.7	MKAFHTFCVVLLVFGSVSEAKFDDFEDEEDIVEYDDNDFAEFEDVMEDSVTESPQRVIITEDDEDETTVELEGQDENQEGDFEDADTQEGDTESEPYDDEEFEGYEDKPDTSSSKNKDPITIVDVPAHLQNSWESYYLEILMVTGLLAYIMNYIIGKNKNSRLAQAWFNTHRELLESNFTLVGDDGTNKEATSTGKLNQENEHIYNLWCSGRVCCEGMLIQLRFLKRQDLLNVLARMMRPVSDQVQIKVTMNDEDMDTYVFAVGTRKALVRLQKEMQDLSEFCSDKPKSGAKYGLPDSLAILSEMGEVTDGMMDTKMVHFLTHYADKIESVHFSDQFSGPKIMQEEGQPLKLPDTKRTLLFTFNVPGSGNTYPKDMEALLPLMNMVIYSIDKAKKFRLNREGKQKADKNRARVEENFLKLTHVQRQEAAQSRREEKKRAEKERIMNEEDPEKQRRLEEAALRREQKKLEKKQMKMKQIKVKAM
ENSG00000108602.18	ENST00000225740.11:ENST00000444455.5:ENST00000457500.6	MSKISEAVKRARAAFSSGRTRPLQFRIQQLEALQRLIQEQEQELVGALAADLHKNEWNAYYEEVVYVLEEIEYMIQKLPEWAADEPVEKTPQTQQDELYIHSEPLGVVLVIGTWNYPFNLTIQPMVGAIAAGNSVVLKPSELSENMASLLATIIPQYLDKDLYPVINGGVPETTELLKERFDHILYTGSTGVGKIIMTAAAKHLTPVTLELGGKSPCYVDKNCDLDVACRRIAWGKFMNSGQTCVAPDYILCDPSIQNQIVEKLKKSLKEFYGEDAKKSRDYGRIISARHFQRVMGLIEGQKVAYGGTGDAATRYIAPTILTDVDPQSPVMQEEIFGPVLPIVCVRSLEEAIQFINQREKPLALYMFSSNDKVIKKMIAETSSGGVAANDVIVHITLHSLPFGGVGNSGMGSYHGKKSFETFSHRRSCLVRPLMNDEGLKVRYPPSPAKMTQH
ENSG00000108622.11	ENST00000412356.5:ENST00000418105.5:ENST00000449662.6:ENST00000579687.5:ENST00000579788.6	MSSFGYRTLTVALFTLICCPGSDEKVFEVHVRPKKLAVEPKGSLEVNCSTTCNQPEVGGLETSLDKILLDEQAQWKHYLVSNISHDTVLQCHFTCSGKQESMNSNVSVYQPPRQVILTLQPTLVAVGKSFTIECRVPTVEPLDSLTLFLFRGNETLHYETFGKAAPAPQEATATFNSTADREDGHRNFSCLAVLDLMSRGGNIFHKHSAPKMLEIYEPVSDSQMVIIVTVVSVLLSLFVTSVLLCFIFGQHLRQQRMGTYGVRAAWRRLPQAFRP
ENSG00000108639.7	ENST00000225777.7:ENST00000585591.5	MESGAYGAAKAGGSFDLRRFLTQPQVVARAVCLVFALIVFSCIYGEGYSNAHESKQMYCVFNRNEDACRYGSAIGVLAFLASAFFLVVDAYFPQISNATDRKYLVIGDLLFSALWTFLWFVGFCFLTNQWAVTNPKDVLVGADSVRAAITFSFFSIFSWGVLASLAYQRYKAGVDDFIQNYVDPTPDPNTAYASYPGASVDNYQQPPFTQNAETTEGYQPPPVY
ENSG00000108669.16	ENST00000361101.8:ENST00000446868.7	MEEDDSYVPSDLTAEERQELENIRRRKQELLADIQRLKDEIAEVANEIENLGSTEERKNMQRNKQVAMGRKKFNMDPKKGIQFLIENDLLKNTCEDIAQFLYKGEGLNKTAIGDYLGERDEFNIQVLHAFVELHEFTDLNLVQALRQFLWSFRLPGEAQKIDRMMEAFAQRYCQCNNGVFQSTDTCYVLSFAIIMLNTSLHNPNVKDKPTVERFIAMNRGINDGGDLPEELLRNLYESIKNEPFKIPEDDGNDLTHTFFNPDREGWLLKLGGGRVKTWKRRWFILTDNCLYYFEYTTDKEPRGIIPLENLSIREVEDSKKPNCFELYIPDNKDQVIKACKTEADGRVVEGNHTVYRISAPTPEEKEEWIKCIKAAISRDPFYEMLAARKKKVSSTKRH
ENSG00000108669.16	ENST00000585509.5:ENST00000589297.5	MQRNKQVAMGRKKFNMDPKKGIQFLIENDLLKNTCEDIAQFLYKGEGLNKTAIGDYLGERDEFNIQVLHAFVELHEFTDLNLVQALRQFLWSFRLPGEAQKIDRMMEAFAQRYCQCNNGVFQSTDTCYVLSFAIIMLNTSLHNPNVKDKPTVERFIAMNRGINDGGDLPEELLRNLYESIKNEPFKIPEDDGNDLTHTFFNPDREGWLLKLGGGRVKTWKRRWFILTDNCLYYFEYTTDKEPRGIIPLENLSIREVEDSKKPNCFELYIPDNKDQVIKACKTEADGRVVEGNHTVYRISAPTPEEKEEWIKCIKAAISRDPFYEMLAARKKKVSSTKRH
ENSG00000108671.11	ENST00000261712.8:ENST00000457654.6:ENST00000649012.1	MAAAAVVEFQRAQSLLSTDREASIDILHSIVKRDIQENDEEAVQVKEQSILELGSLLAKTGQAAELGGLLKYVRPFLNSISKAKAARLVRSLLDLFLDMEAATGQEVELCLECIEWAKSEKRTFLRQALEARLVSLYFDTKRYQEALHLGSQLLRELKKMDDKALLVEVQLLESKTYHALSNLPKARAALTSARTTANAIYCPPKLQATLDMQSGIIHAAEEKDWKTAYSYFYEAFEGYDSIDSPKAITSLKYMLLCKIMLNTPEDVQALVSGKLALRYAGRQTEALKCVAQASKNRSLADFEKALTDYRAELRDDPIISTHLAKLYDNLLEQNLIRVIEPFSRVQIEHISSLIKLSKADVERKLSQMILDKKFHGILDQGEGVLIIFDEPPVDKTYEAALETIQNMSKVVDSLYNKAKKLT
ENSG00000108774.15	ENST00000346213.9:ENST00000393860.7	MAGRGGAARPNGPAAGNKICQFKLVLLGESAVGKSSLVLRFVKGQFHEYQESTIGAAFLTQTVCLDDTTVKFEIWDTAGQERYHSLAPMYYRGAQAAIVVYDITNTDTFARAKNWVKELQRQASPNIVIALAGNKADLASKRAVEFQEAQAYADDNSLLFMETSAKTAMNVNEIFMAIAKKLPKNEPQNATGAPGRNRGVDLQENNPASRSQCCSN
ENSG00000108799.13	ENST00000428826.7:ENST00000592743.5	MEIPNPPTSKCITYWKRKVKSEYMRLRQLKRLQANMGAKALYVANFAKVQEKTQILNEEWKKLRVQPVQSMKPVSGHPFLKKCTIESIFPGFASQHMLMRSLNTVALVPIMYSWSPLQQNFMVEDETVLCNIPYMGDEVKEEDETFIEELINNYDGKVHGEEEMIPGSVLISDAVFLELVDALNQYSDEEEEGHNDTSDGKQDDSKEDLPVTRKRKRHAIEGNKKSSKKQFPNDMIFSAIASMFPENGVPDDMKERYRELTEMSDPNALPPQCTPNIDGPNAKSVQREQSLHSFHTLFCRRCFKYDCFLHPFHATPNVYKRKNKEIKIEPEPCGTDCFLLLEGAKEYAMLHNPRSKCSGRRRRRHHIVSASCSNASASAVAETKEGDSDRDTGNDWASSSSEANSRCQTPTKQKASPAPPQLCVVEAPSEPVEWTGAEESLFRVFHGTYFNNFCSIARLLGTKTCKQVFQFAVKESLILKLPTDELMNPSQKKKRKHRLWAAHCRKIQLKKDNSSTQVYNYQPCDHPDRPCDSTCPCIMTQNFCEKFCQCNPDCQNRFPGCRCKTQCNTKQCPCYLAVRECDPDLCLTCGASEHWDCKVVSCKNCSIQRGLKKHLLLAPSDVAGWGTFIKESVQKNEFISEYCGELISQDEADRRGKVYDKYMSSFLFNLNNDFVVDATRKGNKIRFANHSVNPNCYAKVVMVNGDHRIGIFAKRAIQAGEELFFDYRYSQADALKYVGIERETDVL
ENSG00000108825.18	ENST00000409399.6:ENST00000421990.7	MARQHARTLWYDRPRYVFMEFCVEDSTDVHVLIEDHRIVFSCKNADGVELYNEIEFYAKVNSKDSQDKRSSRSITCFVRKWKEKVAWPRLTKEDIKPVWLSVDFDNWRDWEGDEEMELAHVEHYAELLKKVSTKRPPPAMDDLDFTTTVVSCCPAELQTEGSNGKKEVLSGFQVVLEDTVLFPEGGGQPDDRGTINDISVLRVTRRGEQADHFTQTPLDPGSQVLVRVDWERRFDHMQQHSGQHLITAVADHLFKLKTTSWELGRFRSAIELDTPSMTAEQVAAIEQSVNEKIRDRLPVNVRELSLDDPEVEQVSGRGLPDDHAGPIRVVNIEGVDSNMCCGTHVSNLSDLQVIKILGTEKGKKNRTNLIFLSGNRVLKWMERSHGTEKALTALLKCGAEDHVEAVKKLQNSTKILQKNNLNLLRDLAVHIAHSLRNSPDWGGVVILHRKEGDSEFMNIIANEIGSEETLLFLTVGDEKGGGLFLLAGPPASVETLGPRVAEVLEGKGAGKKGRFQGKATKMSRRMEAQALLQDYISTQSAKE
ENSG00000108826.16	ENST00000507088.5:ENST00000511860.1	MEGHYVHAGNIIATQRHFRWHPGAHVGVGKNKCLYALEEGIVRYTKEVYVPHPRNTEAVDLITRLPKGAVLYKTFVHVVPAKPEGTFKLVAML
ENSG00000108848.16	ENST00000240304.5:ENST00000505658.6	MISAAQLLDELMGRDRNLAPDEKRSNVRWDHESVCKYYLCGFCPAELFTNTRSDLGPCEKIHDENLRKQYEKSSRFMKVGYERDFLRYLQSLLAEVERRIRRGHARLALSQNQQSSGAAGPTGKNEEKIQVLTDKIDVLLQQIEELGSEGKVEEAQGMMKLVEQLKEERELLRSTTSTIESFAAQEKQMEVCEVCGAFLIVGDAQSRVDDHLMGKQHMGYAKIKATVEELKEKLRKRTEEPDRDERLKKEKQEREEREKEREREREERERKRRREEEEREKERARDRERRKRSRSRSRHSSRTSDRRCSRSRDHKRSRSRERRRSRSRDRRRSRSHDRSERKHRSRSRDRRRSKSRDRKSYKHRSKSRDREQDRKSKEKEKRGSDDKKSSVKSGSREKQSEDTNTESKESDTKNEVNGTSEDIKSEGDTQSN
ENSG00000108849.8	ENST00000225992.8:ENST00000591228.4	MAAARLCLSLLLLSTCVALLLQPLLGAQGAPLEPVYPGDNATPEQMAQYAADLRRYINMLTRPRYGKRHKEDTLAFSEWGSPHAAVPRELSPLDL
ENSG00000108852.15	ENST00000269095.9:ENST00000612133.4	MPVAATNSETAMQQVLDNLGSLPSATGAAELDLIFLRGIMESPIVRSLAKAHERLEETKLEAVRDNNLELVQEILRDLAQLAEQSSTAAELAHILQEPHFQSLLETHDSVASKTYETPPPSPGLDPTFSNQPVPPDAVRMVGIRKTAGEHLGVTFRVEGGELVIARILHGGMVAQQGLLHVGDIIKEVNGQPVGSDPRALQELLRNASGSVILKILPSYQEPHLPRQVFVKCHFDYDPARDSLIPCKEAGLRFNAGDLLQIVNQDDANWWQACHVEGGSAGLIPSQLLEEKRKAFVKRDLELTPNSGTLCGSLSGKKKKRMMYLTTKNAEFDRHELLIYEEVARMPPFRRKTLVLIGAQGVGRRSLKNKLIMWDPDRYGTTVPYTSRRPKDSEREGQGYSFVSRGEMEADVRAGRYLEHGEYEGNLYGTRIDSIRGVVAAGKVCVLDVNPQAVKVLRTAEFVPYVVFIEAPDFETLRAMNRAALESGISTKQLTEADLRRTVEESSRIQRGYGHYFDLCLVNSNLERTFRELQTAMEKLRTEPQWVPVSWVY
ENSG00000108852.15	ENST00000523501.5:ENST00000536246.5:ENST00000622681.4	MQQVLDNLGSLPSATGAAELDLIFLRGIMESPIVRSLAKAHERLEETKLEAVRDNNLELVQEILRDLAQLAEQSSTAAELAHILQEPHFQSLLETHDSVASKTYETPPPSPGLDPTFSNQPVPPDAVRMVGIRKTAGEHLGVTFRVEGGELVIARILHGGMVAQQGLLHVGDIIKEVNGQPVGSDPRALQELLRNASGSVILKILPSYQEPHLPRQVFVKCHFDYDPARDSLIPCKEAGLRFNAGDLLQIVNQDDANWWQACHVEGGSAGLIPSQLLEEKRKAFVKRDLELTPNSGTLCGSLSGKKKKRMMYLTTKNAEFDRHELLIYEEVARMPPFRRKTLVLIGAQGVGRRSLKNKLIMWDPDRYGTTVPYTSRRPKDSEREGQGYSFVSRGEMEADVRAGRYLEHGEYEGNLYGTRIDSIRGVVAAGKVCVLDVNPQAVKVLRTAEFVPYVVFIEAPDFETLRAMNRAALESGISTKQLTEADLRRTVEESSRIQRGYGHYFDLCLVNSNLERTFRELQTAMEKLRTEPQWVPVSWVY
ENSG00000108883.13	ENST00000426333.7:ENST00000591382.5	MDTDLYDEFGNYIGPELDSDEDDDELGRETKDLDEMDDDDDDDDVGDHDDDHPGMEVVLHEDKKYYPTAEEVYGPEVETIVQEEDTQPLTEPIIKPVKTKKFTLMEQTLPVTVYEMDFLADLMDNSELIRNVTLCGHLHHGKTCFVDCLIEQTHPEIRKRYDQDLCYTDILFTEQERGVGIKSTPVTVVLPDTKGKSYLFNIMDTPGHVNFSDEVTAGLRISDGVVLFIDAAEGVMLNTERLIKHAVQERLAVTVCINKIDRLILELKLPPTDAYYKLRHIVDEVNGLISMYSTDENLILSPLLGNVCFSSSQYSICFTLGSFAKIYADTFGDINYQEFAKRLWGDIYFNPKTRKFTKKAPTSSSQRSFVEFILEPLYKILAQVVGDVDTSLPRTLDELGIHLTKEELKLNIRPLLRLVCKKFFGEFTGFVDMCVQHIPSPKVGAKPKIEHTYTGGVDSDLGEAMSDCDPDGPLMCHTTKMYSTDDGVQFHAFGRVLSGTIHAGQPVKVLGENYTLEDEEDSQICTVGRLWISVARYHIEVNRVPAGNWVLIEGVDQPIVKTATITEPRGNEEAQIFRPLKFNTTSVIKIAVEPVNPSELPKMLDGLRKVNKSYPSLTTKVEESGEHVILGTGELYLDCVMHDLRKMYSEIDIKVADPVVTFCETVVETSSLKCFAETPNKKNKITMIAEPLEKGLAEDIENEVVQITWNRKKLGEFFQTKYDWDLLAARSIWAFGPDATGPNILVDDTLPSEVDKALLGSVKDSIVQGFQWGTREGPLCDELIRNVKFKILDAVVAQEPLHRGGGQIIPTARRVVYSAFLMATPRLMEPYYFVEVQAPADCVSAVYTVLARRRGHVTQDAPIPGSPLYTIKAFIPAIDSFGFETDLRTHTQGQAFSLSVFHHWQIVPGDPLDKSIVIRPLEPQPAPHLAREFMIKTRRRKGLSEDVSISKFFDDPMLLELAKQDVVLNYPM
ENSG00000108924.14	ENST00000430986.6:ENST00000573945.5:ENST00000575345.5	MDLEEFLSENGIPPSPSQHDHSPHPPGLQPASSAAPSVMDLSSRASAPLHPGIPSPNCMQSPIRPGQLLPANRNTPSPIDPDTIQVPVGYEPDPADLALSSIPGQEMFDPRKRKFSEEELKPQPMIKKARKVFIPDDLKDDKYWARRRKNNMAAKRSRDARRLKENQIAIRASFLEKENSALRQEVADLRKELGKCKNILAKYEARHGPL
ENSG00000108932.12	ENST00000327268.8:ENST00000580666.6	MTQNKLKLCSKANVYTEVPDGGWGWAVAVSFFFVEVFTYGIIKTFGVFFNDLMDSFNESNSRISWIISICVFVLTFSAPLATVLSNRFGHRLVVMLGGLLVSTGMVAASFSQEVSHMYVAIGIISGLGYCFSFLPTVTILSQYFGKRRSIVTAVASTGECFAVFAFAPAIMALKERIGWRYSLLFVGLLQLNIVIFGALLRPIFIRGPASPKIVIQENRKEAQYMLENEKTRTSIDSIDSGVELTTSPKNVPTHTNLELEPKADMQQVLVKTSPRPSEKKAPLLDFSILKEKSFICYALFGLFATLGFFAPSLYIIPLGISLGIDQDRAAFLLSTMAIAEVFGRIGAGFVLNREPIRKIYIELICVILLTVSLFAFTFATEFWGLMSCSIFFGFMVGTIGGTHIPLLAEDDVVGIEKMSSAAGVYIFIQSIAGLAGPPLAGLLVDQSKIYSRAFYSCAAGMALAAVCLALVRPCKMGLCQHHHSGETKVVSHRGKTLQDIPEDFLEMDLAKNEHRVHVQMEPV
ENSG00000108946.15	ENST00000358598.6:ENST00000392711.5:ENST00000536854.6:ENST00000586397.5:ENST00000589228.6	MESGSTAASEEARSLRECELYVQKHNIQALLKDSIVQLCTARPERPMAFLREYFERLEKEEAKQIQNLQKAGTRTDSREDEISPPPPNPVVKGRRRRGAISAEVYTEEDAASYVRKVIPKDYKTMAALAKAIEKNVLFSHLDDNERSDIFDAMFSVSFIAGETVIQQGDEGDNFYVIDQGETDVYVNNEWATSVGEGGSFGELALIYGTPRAATVKAKTNVKLWGIDRDSYRRILMGSTLRKRKMYEEFLSKVSILESLDKWERLTVADALEPVQFEDGQKIVVQGEPGDEFFIILEGSAAVLQRRSENEEFVEVGRLGPSDYFGEIALLMNRPRAATVVARGPLKCVKLDRPRFERVLGPCSDILKRNIQQYNSFVSLSV
ENSG00000108984.15	ENST00000589647.5:ENST00000613873.4	MELGRGAYGVVEKMRHVPSGQIMAVKRIRATVNSQEQKRLLMDLDISMRTVDCPFTVTFYGALFREGDVWICMELMDTSLDKFYKQVIDKGQTIPEDILGKIAVSIVKALEHLHSKLSVIHRDVKPSNVLINALGQVKMCDFGISGYLVDSVAKTIDAGCKPYMAPERINPELNQKGYSVKSDIWSLGITMIELAILRFPYDSWGTPFQQLKQVVEEPSPQLPADKFSAEFVDFTSQCLKKNSKERPTYPELMQHPFFTLHESKGTDVASFVKLILGD
ENSG00000109066.14	ENST00000335464.10:ENST00000582330.2	MAGEITETGELYSSYVGLVYMFNLIVGTGALTMPKAFATAGWLVSLVLLVFLGFMSFVTTTFVIEAMAAANAQLHWKRMENLKEEEDDDSSTASDSDVLIRDNYERAEKRPILSVQRRGSPNPFEITDRVEMGQMASMFFNKVGVNLFYFCIIVYLYGDLAIYAAAVPFSLMQVTCSATGNDSCGVEADTKYNDTDRCWGPLRRVDAYRIYLAIFTLLLGPFTFFDVQKTKYLQILTSLMRWIAFAVMIVLALIRIGHGQGEGHPPLADFSGVRNLFGVCVYSFMCQHSLPSLITPVSSKRHLTRLVFLDYVLILAFYGLLSFTAIFCFRGDSLMDMYTLNFARCDVVGLAAVRFFLGLFPVFTISTNFPIIAVTLRNNWKTLFHREGGTYPWVVDRVVFPTITLVPPVLVAFCTHDLESLVGITGAYAGTGIQYVIPAFLVYHCRRDTQLAFGCGVSNKHRSPFRHTFWVGFVLLWAFSCFIFVTANIILSETKL
ENSG00000109083.14	ENST00000395418.8:ENST00000585313.5	MAKDILGEAGLHFDELNKLRVLDPEVTQQTIELKEECKDFVDKIGQFQKIVGGLIELVDQLAKEAENEKMKAIGARNLLKSIAKQREAQQQQLQALIAEKKMQLERYRVEYEALCKVEAEQNEFIDQFIFQK
ENSG00000109084.14	ENST00000336687.6:ENST00000583381.5	MTTLIPILSTFLFEDFSKASGFKGQRPETLHERLTLVSVYAPYLLIPFILLIFMLRSPYYKYEEKRKKK
ENSG00000109099.16	ENST00000494511.7:ENST00000580584.3:ENST00000674707.1:ENST00000675854.1	MILSIIFSILSLFLFFCQLFTLTKGGRFYITGIFQILAGLCVMSAAAIYTVRHPEWHLNSDYSYGFAYILAWVAFPLALLSGVIYVILRKRE
ENSG00000109099.16	ENST00000395936.7:ENST00000644020.1:ENST00000646419.2	MLLLLLSIIVLHVAVLVLLFVSTIVSQWIVGNGHATDLWQNCSTSSSGNVHHCFSSSPNEWLQSVQATMILSIIFSILSLFLFFCQLFTLTKGGRFYITGIFQILAESNSSQMCGYRD
ENSG00000109099.16	ENST00000312280.9:ENST00000612492.5:ENST00000674651.1:ENST00000674673.1:ENST00000674868.1:ENST00000675350.1:ENST00000675808.1:ENST00000675819.1:ENST00000675950.1:ENST00000676221.1	MLLLLLSIIVLHVAVLVLLFVSTIVSQWIVGNGHATDLWQNCSTSSSGNVHHCFSSSPNEWLQSVQATMILSIIFSILSLFLFFCQLFTLTKGGRFYITGIFQILAGLCVMSAAAIYTVRHPEWHLNSDYSYGFAYILAWVAFPLALLSGVIYVILRKRE
ENSG00000109099.16	ENST00000395938.7:ENST00000674947.1	MLLLLLSIIVLHVAVLVLLFVSTIVSQWIVGNGHATDLWQNCSTSSSGNVHHCFSSSPNVCPGHHDPVDHLQHSVSVPVLLPTLHPHQGGQVLHHWNLPNSCWSVRDECCGHLHGEAPGVASQLGLLLRFRLHPGLGGLPPGPSQRCHLCDLAETRMRRPDGLSEALSVHREGRKGKQKADKEKRASPKSQTQTKPNRKQWRWGLLLIEDVYNISGL
ENSG00000109101.7	ENST00000226247.2:ENST00000579795.5	MVSLPPPQSDVTLPGPTRLEGERQGDLMQAPGLPGSPAPQSKHAGFSCSSFVSDGPPERTPSLPPHSPRIASPGPEQVQGHCPAGPGPGPFRLSPSDKYPGFGFEEAAASSPGRFLKGSHAPFHPYKRPFHEDVFPEAETTLALKGHSFKTPGPLEAFEEIPVDVAEAEAFLPGFSAEAWCNGLPYPSQEHGPQVLGSEVKVKPPVLESGAGMFCYQPPLQHMYCSSQPPFHQYSPGGGSYPIPYLGSSHYQYQRMAPQASTDGHQPLFPKPIYSYSILIFMALKNSKTGSLPVSEIYNFMTEHFPYFKTAPDGWKNSVRHNLSLNKCFEKVENKSGSSSRKGCLWALNPAKIDKMQEELQKWKRKDPIAVRKSMAKPEELDSLIGDKREKLGSPLLGCPPPGLSGSGPIRPLAPPAGLSPPLHSLHPAPGPIPGKNPLQDLLMGHTPSCYGQTYLHLSPGLAPPGPPQPLFPQPDGHLELRAQPGTPQDSPLPAHTPPSHSAKLLAEPSPARTMHDTLLPDGDLGTDLDAINPSLTDFDFQGNLWEQLKDDSLALDPLVLVTSSPTSSSMPPPQPPPHCFPPGPCLTETGSGAGDLAAPGSGGSGALGDLHLTTLYSAFMELEPTPPTAPAGPSVYLSPSSKPVALA
ENSG00000109107.14	ENST00000226253.9:ENST00000395321.6	MPHSYPALSAEQKKELSDIALRIVAPGKGILAADESVGSMAKRLSQIGVENTEENRRLYRQVLFSADDRVKKCIGGVIFFHETLYQKDDNGVPFVRTIQDKGIVVGIKVDKGVVPLAGTDGETTTQGLDGLSERCAQYKKDGADFAKWRCVLKISERTPSALAILENANVLARYASICQQNGIVPIVEPEILPDGDHDLKRCQYVTEKVLAAVYKALSDHHVYLEGTLLKPNMVTPGHACPIKYTPEEIAMATVTALRRTVPPAVPGVTFLSGGQSEEEASFNLNAINRCPLPRPWALTFSYGRALQASALNAWRGQRDNAGAATEEFIKRAEVNGLAAQGKYEGSGEDGGAAAQSLYIANHAY
ENSG00000109111.15	ENST00000314616.11:ENST00000347486.8	MSDFVESEAEESEEEYNDEGEVVPRVTKKFVEEEDDDEEEEEENLDDQDEQGNLKGFINDDDDEDEGEEDEGSDSGDSEDDVGHKKRKRTSFDDRLEDDDFDLIEENLGVKVKRGQKYRRVKKMSDDEDDDEEEYGKEEHEKEAIAEEIFQDGEGEEGQEAMEAPMAPPEEEEEDDEESDIDDFIVDDDGQPLKKPKWRKKLPGYTDAALQEAQEIFGVDFDYDEFEKYNEYDEELEEEYEYEDDEAEGEIRVRPKKTTKKRVSRRSIFEMYEPSELESSHLTDQDNEIRATDLPERFQLRSIPVKGAEDDELEEEADWIYRNAFATPTISLQESCDYLDRGQPASSFSRKGPSTIQKIKEALGFMRNQHFEVPFIAFYRKEYVEPELHINDLWRVWQWDEKWTQLRIRKENLTRLFEKMQAYQYEQISADPDKPLADGIRALDTTDMERLKDVQSMDELKDVYNHFLLYYGRDIPKMQNAAKASRKKLKRVREEGDEEGEGDEAEDEEQRGPELKQASRRDMYTICQSAGLDGLAKKFGLTPEQFGENLRDSYQRHETEQFPAEPLELAKDYVCSQFPTPEAVLEGARYMVALQIAREPLVRQVLRQTFQERAKLNITPTKKGRKDVDEAHYAYSFKYLKNKPVKELRDDQFLKICLAEDEGLLTTDISIDLKGVEGYGNDQTYFEEIKQFYYRDEFSHQVQEWNRQRTMAIERALQQFLYVQMAKELKNKLLAEAKEYVIKACSRKLYNWLRVAPYRPDQQVEEDDDFMDENQGKGIRVLGIAFSSARDHPVFCALVNGEGEVTDFLRLPHFTKRRTAWREEEREKKAQDIETLKKFLLNKKPHVVTVAGENRDAQMLIEDVKRIVHELDQGQQLSSIGVELVDNELAILYMNSKKSEAEFRDYPPVLRQAVSLARRIQDPLIEFAQVCSSDEDILCLKFHPLQEHVVKEELLNALYCEFINRVNEVGVDVNRAIAHPYSQALIQYVCGLGPRKGTHLLKILKQNNTRLESRTQLVTMCHMGPKVFMNCAGFLKIDTASLGDSTDSYIEVLDGSRVHPETYEWARKMAVDALEYDESAEDANPAGALEEILENPERLKDLDLDAFAEELERQGYGDKHITLYDIRAELSCRYKDLRTAYRSPNTEEIFNMLTKETPETFYIGKLIICNVTGIAHRRPQGESYDQAIRNDETGLWQCPFCQQDNFPELSEVWNHFDSGSCPGQAIGVKTRLDNGVTGFIPTKFLSDKVVKRPEERVKVGMTVHCRIMKIDIEKFSADLTCRTSDLMDRNNEWKLPKDTYYDFDAEAADHKQEEDMKRKQQRTTYIKRVIAHPSFHNINFKQAEKMMETMDQGDVIIRPSSKGENHLTVTWKVSDGIYQHVDVREEGKENAFSLGATLWINSEEFEDLDEIVARYVQPMASFARDLLNHKYYQDCSGGDRKKLEELLIKTKKEKPTFIPYFICACKELPGKFLLGYQPRGKPRIEYVTVTPEGFRYRGQIFPTVNGLFRWFKDHYQDPVPGITPSSSSRTRTPASINATPANINLADLTRAVNALPQNMTSQMFSAIAAVTGQGQNPNATPAQWASSQYGYGGSGGGSSAYHVFPTPAQQPVATPLMTPSYSYTTPSQPITTPQYHQLQASTTPQSAQAQPQPSSSSRQRQQQPKSNSHAAIDWGKMAEQWLQEKEAERRKQKQRLTPRPSPSPMIESTPMSIAGDATPLLDEMDR
ENSG00000109113.20	ENST00000301043.10:ENST00000395245.9:ENST00000436730.7	MNILAPVRRDRVLAELPQCLRKEAALHGHKDFHPRVTCACQEHRTGTVGFKISKVIVVGDLSVGKTCLINRFCKDTFDKNYKATIGVDFEMERFEVLGIPFSLQLWDTAGQERFKCIASTYYRGAQAIIIVFNLNDVASLEHTKQWLADALKENDPSSVLLFLVGSKKDLSTPAQYALMEKDALQVAQEMKAEYWAVSSLTGENVREFFFRVAALTFEANVLAELEKSGARRIGDVVRINSDDSNLYLTASKKKPTCCP
ENSG00000109133.13	ENST00000325094.9:ENST00000504986.6:ENST00000513702.5	MADTTPNGPQGAGAVQFMMTNKLDTAMWLSRLFTVYCSALFVLPLLGLHEAASFYQRALLANALTSALRLHQRLPHFQLSRAFLAQALLEDSCHYLLYSLIFVNSYPVTMSIFPVLLFSLLHAATYTKKVLDARGSNSLPLLRSVLDKLSANQQNILKFIACNEIFLMPATVFMLFSGQGSLLQPFIYYRFLTLRYSSRRNPYCRTLFNELRIVVEHIIMKPACPLFVRRLCLQSIAFISRLAPTVP
ENSG00000109180.14	ENST00000264312.11:ENST00000381473.7:ENST00000508293.5:ENST00000513391.2	MNGRADFREPNAEVPRPIPHIGPDYIPTEEERRVFAECNDESFWFRSVPLAATSMLITQGLISKGILSSHPKYGSIPKLILACIMGYFAGKLSYVKTCQEKFKKLENSPLGEALRSGQARRSSPPGHYYQKSKYDSSVSGQSSFVTSPAADNIEMLPHYEPIPFSSSMNESAPTGITDHIVQGPDPNLEESPKRKNITYEELRNKNRESYEVSLTQKTDPSVRPMHERVPKKEVKVNKYGDTWDE
ENSG00000109180.14	ENST00000425583.6:ENST00000444354.6	MNGRADFREPNAEVPRPIPHIGPDYIPTEEERRVFAECNDESFWFRSVPLAATSMLITQGLISKGILSSHPKYGSIPKLILACIMGYFAGKLSYVKTCQEKFKKLENSPLGEALRSGQARRSSPPGHYYQKSKYDSSVSGQSSFVTSPAADNIEMLPHYEPIPFSSSMNESAPTGITDHIVQVKVNKYGDTWDE
ENSG00000109265.14	ENST00000264229.11:ENST00000504228.6	MGTRAFSHDSIFIPDGGAESEQTVQAMSQDNILGKVKTLQQQLGKNIKFGQRSPNAIPMNKANSGEASLEEDLFLTSPMEIVTQQDIVLSDAENKSSDTPSSLSPLNLPGAGSEMEEKVAPVKPSRPKRHFSSAGTIESVNLDAIPLAIARLDNSAAKHKLAVKPKKQRVSKKHRRLAQDPQHEQGGLESRPCLDQNGHPGEDKPTWHEEEPNPLDSEEERRRQEDYWRELEAKCKRQKAEAAEKRRLEEQRLQALERRLWEENRRQELLEEEGEGQEPPLEAERAPREEQQRSLEAPGWEDAERREREERERLEAEEERRRLQAQAQAEERRRLEEDARLEERRRQEEEEGRCAEELKRQEEEEAEGWEELEQQEAEVQGPPEALEETGEGRRGAEEEDLGEEEEEGQAHLEDWRGQLSELLNDFEERLEDQERLKPEGQREHSEEPGICEEQNPEAERRREQQGRSGDFQGADRPGPEEKREEGDTEPLLKQEGPVEAAQPPVERKEAAALEQGRKVEELRWQEVDERQTMPRPYTFQVSSGGKQILFPKVNLSPVTPAKDTGLTAAPQEPKAPKASPVQHALPSSLSVPHTAILVTGAQLCGPAVNLSQIKDTACKSLLGLEEKKHAEAPAGENPPRGPGDARAGSGKAKPRQESPSSASALAEWASIRSRILKNAESDPRSSERDQLRPGDESTPRGRCDSRGNQRKTPPVNAKFSIMPAWQKFSDGGTETSKQSTEAESIRKRPMLGPSEETAPQPPPAGVRELGKGPEKSEMHREPADTTEGCKFAKDLPSFLVPSLPYPPQKVVAHTEFTTSSDSETANGIAKPDPVMPGGEEKASPFGIKLRRTNYSLRFNCDQQAEQKKKKRHSSTGDSADAGPPAAGSARGEKEMEGVALKHGPSLPQERKQAPSTRRDSAEPSSSRSVPVAHPGPPPASSQTPAPEHDKAANKMPLAQKPALAPKPTSQTPPASPLSKLSRPYLVELLSRRAGRPDPEPSEPSKEDQESSDRRPPSPPGPEERKGQKRDEEEEATERKPASPPLPATQQEKPSQTPEAGRKEKPMLQSRHSLDGSKLTEKVETAQPLWITLALQKQKGFREQQATREERKQAREAKQAEKLSKENVSVSVQPGSSSVSRAGSLHKSTALPEEKRPETAVSRLERREQLKKANTLPTSVTVEISDSAPPAPLVKEVTKRFSTPDAAPVSTEPAWLALAKRKAKAWSDCPQIIK
ENSG00000109320.13	ENST00000394820.8:ENST00000505458.5	MAEDDPYLGRPEQMFHLDPSLTHTIFNPEVFQPQMALPTDGPYLQILEQPKQRGFRFRYVCEGPSHGGLPGASSEKNKKSYPQVKICNYVGPAKVIVQLVTNGKNIHLHAHSLVGKHCEDGICTVTAGPKDMVVGFANLGILHVTKKKVFETLEARMTEACIRGYNPGLLVHPDLAYLQAEGGGDRQLGDREKELIRQAALQQTKEMDLSVVRLMFTAFLPDSTGSFTRRLEPVVSDAIYDSKAPNASNLKIVRMDRTAGCVTGGEEIYLLCDKVQKDDIQIRFYEEEENGGVWEGFGDFSPTDVHRQFAIVFKTPKYKDINITKPASVFVQLRRKSDLETSEPKPFLYYPEIKDKEEVQRKRQKLMPNFSDSFGGGSGAGAGGGGMFGSGGGGGGTGSTGPGYSFPHYGFPTYGGITFHPGTTKSNAGMKHGTMDTESKKDPEGCDKSDDKNTVNLFGKVIETTEQDQEPSEATVGNGEVTLTYATGTKEESAGVQDNLFLEKAMQLAKRHANALFDYAVTGDVKMLLAVQRHLTAVQDENGDSVLHLAIIHLHSQLVRDLLEVTSGLISDDIINMRNDLYQTPLHLAVITKQEDVVEDLLRAGADLSLLDRLGNSVLHLAAKEGHDKVLSILLKHKKAALLLDHPNGDGLNAIHLAMMSNSLPCLLLLVAAGADVNAQEQKSGRTALHLAVEHDNISLAGCLLLEGDAHVDSTTYDGTTPLHIAAGRGSTRLAALLKAAGADPLVENFEPLYDLDDSWENAGEDEGVVPGTTPLDMATSWQVFDILNGKPYEPEFTSDDLLAQGDMKQLAEDVKLQLYKLLEIPDPDKNWATLAQKLGLGILNNAFRLSPAPSKTLMDNYEVSGGTVRELVEALRQMGYTEAIEVIQAASSPVKTTSQAHSLPLSPASTRQQIDELRDSDSVCDSGVETSFRKLSFTESLTSGASLLTLNKMPHDYGQEGPLEGKI
ENSG00000109332.20	ENST00000321805.11:ENST00000338145.7:ENST00000349311.12:ENST00000394801.8:ENST00000394803.9:ENST00000394804.6:ENST00000453744.7	MALKRINKELSDLARDPPAQCSAGPVGDDMFHWQATIMGPNDSPYQGGVFFLTIHFPTDYPFKPPKVAFTTRIYHPNINSNGSICLDILRSQWSPALTISKVLLSICSLLCDPNPDDPLVPEIARIYKTDRDKYNRISREWTQKYAM
ENSG00000109332.20	ENST00000502404.5:ENST00000504211.5:ENST00000505207.5:ENST00000507845.5	MFHWQATIMGPNDSPYQGGVFFLTIHFPTDYPFKPPKVAFTTRIYHPNINSNGSICLDILRSQWSPALTISKVLLSICSLLCDPNPDDPLVPEIARIYKTDRDKYNRISREWTQKYAM
ENSG00000109339.24	ENST00000641047.1:ENST00000642006.1	MKCVNHKNIISLLNVFTPQKTLEEFQDVYLVMELMDANLCQVIQMELDHERMSYLLYQMLCGIKHLHSAGIIHRDLKPSNIVVKSDCTLKILDFGLARTAGTSFMMTPYVVTRYYRAPEVILGMGYKENVDIWSVGCIMGEMVRHKILFPGRDYIDQWNKVIEQLGTPCPEFMKKLQPTVRNYVENRPKYAGLTFPKLFPDSLFPADSEHNKLKASQARDLLSKMLVIDPAKRISVDDALQHPYINVWYDPAEVEAPPPQIYDKQLDEREHTIEEWKELIYKEVMNSEEKTKNGVVKGQPSPSAQVQQ
ENSG00000109339.24	ENST00000641217.1:ENST00000641607.1	MKCVNHKNIISLLNVFTPQKTLEEFQDVYLVMELMDANLCQVIQMELDHERMSYLLYQMLCGIKHLHSAGIIHRDLKPSNIVVKSDCTLKILDFGLARTAGTSFMMTPYVVTRYYRAPEVILGMGYKENVDIWSVGCIMGEMVRHKILFPGRDYIDQWNKVIEQLGTPCPEFMKKLQPTVRNYVENRPKYAGLTFPKLFPDSLFPADSEHNKLKASQARDLLSKMLVIDPAKRISVDDALQHPYINVWYDPAEVEAPPPQIYDKQLDEREHTIEEWKELIYKEVMNSEEKTKNGVVKGQPSPSGAAVNSSESLPPSSSVNDISSMSTDQTLASDTDSSLEASAGPLGCCR
ENSG00000109339.24	ENST00000359221.8:ENST00000512689.6:ENST00000639972.2:ENST00000640490.1:ENST00000641237.1:ENST00000641313.1:ENST00000641430.1:ENST00000641537.1:ENST00000641555.1:ENST00000641767.1:ENST00000641989.1:ENST00000642032.1	MSKSKVDNQFYSVEVGDSTFTVLKRYQNLKPIGSGAQGIVCAAYDAVLDRNVAIKKLSRPFQNQTHAKRAYRELVLMKCVNHKNIISLLNVFTPQKTLEEFQDVYLVMELMDANLCQVIQMELDHERMSYLLYQMLCGIKHLHSAGIIHRDLKPSNIVVKSDCTLKILDFGLARTAGTSFMMTPYVVTRYYRAPEVILGMGYKENVDIWSVGCIMGEMVRHKILFPGRDYIDQWNKVIEQLGTPCPEFMKKLQPTVRNYVENRPKYAGLTFPKLFPDSLFPADSEHNKLKASQARDLLSKMLVIDPAKRISVDDALQHPYINVWYDPAEVEAPPPQIYDKQLDEREHTIEEWKELIYKEVMNSEEKTKNGVVKGQPSPSAQVQQ
ENSG00000109339.24	ENST00000395166.6:ENST00000638225.1:ENST00000639175.1:ENST00000639242.1:ENST00000641110.1:ENST00000641283.1:ENST00000641287.1:ENST00000641297.1:ENST00000641391.1:ENST00000641657.1:ENST00000641724.1:ENST00000641737.1:ENST00000641803.1:ENST00000641911.1:ENST00000641943.1:ENST00000642009.1:ENST00000642015.1:ENST00000642103.1	MSKSKVDNQFYSVEVGDSTFTVLKRYQNLKPIGSGAQGIVCAAYDAVLDRNVAIKKLSRPFQNQTHAKRAYRELVLMKCVNHKNIISLLNVFTPQKTLEEFQDVYLVMELMDANLCQVIQMELDHERMSYLLYQMLCGIKHLHSAGIIHRDLKPSNIVVKSDCTLKILDFGLARTAGTSFMMTPYVVTRYYRAPEVILGMGYKENVDIWSVGCIMGEMVRHKILFPGRDYIDQWNKVIEQLGTPCPEFMKKLQPTVRNYVENRPKYAGLTFPKLFPDSLFPADSEHNKLKASQARDLLSKMLVIDPAKRISVDDALQHPYINVWYDPAEVEAPPPQIYDKQLDEREHTIEEWKELIYKEVMNSEEKTKNGVVKGQPSPSGAAVNSSESLPPSSSVNDISSMSTDQTLASDTDSSLEASAGPLGCCR
ENSG00000109339.24	ENST00000641120.1:ENST00000641208.1	MSKSKVDNQFYSVEVGDSTFTVLKRYQNLKPIGSGAQGIVCAAYDAVLDRNVAIKKLSRPFQNQTHAKRAYRELVLMKCVNHKNIISLLNVFTPQKTLEEFQDVYLVMELMDANLCQVIQMELDHERMSYLLYQMLCGIKHLHSAGIIHRDLKPSNIVVKSDCTLKILDFGLARTAGTSFMMTPYVVTRYYRAPEVILGMGYKENVDMWSVGCIMGEMIKGAVLFPGTDHIDQWNKVIEQLGTPCPEFMKKLQPTVRNYVENRPKYAGLTFPKLFPDSLFPADSEHNKLKASQARDLLSKMLVIDPAKRISVDDALQHPYINVWYDPAEVEAPPPQIYDKQLDEREHTIEEWKELIYKEVMNSEEKTKNGVVKGQPSPSAQVQQ
ENSG00000109339.24	ENST00000361569.8:ENST00000641405.1:ENST00000641493.1:ENST00000641762.1	MSLHFLYYCSEPTLDVKIAFCQGFDKQVDVSYIAKHYNMSKSKVDNQFYSVEVGDSTFTVLKRYQNLKPIGSGAQGIVCAAYDAVLDRNVAIKKLSRPFQNQTHAKRAYRELVLMKCVNHKNIISLLNVFTPQKTLEEFQDVYLVMELMDANLCQVIQMELDHERMSYLLYQMLCGIKHLHSAGIIHRDLKPSNIVVKSDCTLKILDFGLARTAGTSFMMTPYVVTRYYRAPEVILGMGYKENVDIWSVGCIMGEMVRHKILFPGRDYIDQWNKVIEQLGTPCPEFMKKLQPTVRNYVENRPKYAGLTFPKLFPDSLFPADSEHNKLKASQARDLLSKMLVIDPAKRISVDDALQHPYINVWYDPAEVEAPPPQIYDKQLDEREHTIEEWKAVSYRTYLQGSNEFRRKD
ENSG00000109339.24	ENST00000395157.9:ENST00000639234.1:ENST00000640858.1:ENST00000640970.1:ENST00000641050.1:ENST00000641170.1:ENST00000641274.1:ENST00000641862.1:ENST00000642038.1	MSLHFLYYCSEPTLDVKIAFCQGFDKQVDVSYIAKHYNMSKSKVDNQFYSVEVGDSTFTVLKRYQNLKPIGSGAQGIVCAAYDAVLDRNVAIKKLSRPFQNQTHAKRAYRELVLMKCVNHKNIISLLNVFTPQKTLEEFQDVYLVMELMDANLCQVIQMELDHERMSYLLYQMLCGIKHLHSAGIIHRDLKPSNIVVKSDCTLKILDFGLARTAGTSFMMTPYVVTRYYRAPEVILGMGYKENVDIWSVGCIMGEMVRHKILFPGRDYIDQWNKVIEQLGTPCPEFMKKLQPTVRNYVENRPKYAGLTFPKLFPDSLFPADSEHNKLKASQARDLLSKMLVIDPAKRISVDDALQHPYINVWYDPAEVEAPPPQIYDKQLDEREHTIEEWKELIYKEVMNSEEKTKNGVVKGQPSPSAQVQQ
ENSG00000109339.24	ENST00000515400.3:ENST00000515650.2:ENST00000638313.1:ENST00000641051.1:ENST00000641066.1:ENST00000641157.1:ENST00000641207.1:ENST00000641341.1:ENST00000641462.2:ENST00000641647.1:ENST00000641823.1:ENST00000641902.1:ENST00000641952.1:ENST00000641983.1	MSLHFLYYCSEPTLDVKIAFCQGFDKQVDVSYIAKHYNMSKSKVDNQFYSVEVGDSTFTVLKRYQNLKPIGSGAQGIVCAAYDAVLDRNVAIKKLSRPFQNQTHAKRAYRELVLMKCVNHKNIISLLNVFTPQKTLEEFQDVYLVMELMDANLCQVIQMELDHERMSYLLYQMLCGIKHLHSAGIIHRDLKPSNIVVKSDCTLKILDFGLARTAGTSFMMTPYVVTRYYRAPEVILGMGYKENVDIWSVGCIMGEMVRHKILFPGRDYIDQWNKVIEQLGTPCPEFMKKLQPTVRNYVENRPKYAGLTFPKLFPDSLFPADSEHNKLKASQARDLLSKMLVIDPAKRISVDDALQHPYINVWYDPAEVEAPPPQIYDKQLDEREHTIEEWKELIYKEVMNSEEKTKNGVVKGQPSPSGAAVNSSESLPPSSSVNDISSMSTDQTLASDTDSSLEASAGPLGCCR
ENSG00000109339.24	ENST00000395160.9:ENST00000395169.9	MSLHFLYYCSEPTLDVKIAFCQGFDKQVDVSYIAKHYNMSKSKVDNQFYSVEVGDSTFTVLKRYQNLKPIGSGAQGIVCAAYDAVLDRNVAIKKLSRPFQNQTHAKRAYRELVLMKCVNHKNIISLLNVFTPQKTLEEFQDVYLVMELMDANLCQVIQMELDHERMSYLLYQMLCGIKHLHSAGIIHRDLKPSNIVVKSDCTLKILDFGLARTAGTSFMMTPYVVTRYYRAPEVILGMGYKENVDMWSVGCIMGEMIKGAVLFPGTDHIDQWNKVIEQLGTPCPEFMKKLQPTVRNYVENRPKYAGLTFPKLFPDSLFPADSEHNKLKASQARDLLSKMLVIDPAKRISVDDALQHPYINVWYDPAEVEAPPPQIYDKQLDEREHTIEEWKELIYKEVMNSEEKTKNGVVKGQPSPSAQVQQ
ENSG00000109339.24	ENST00000641553.1:ENST00000641718.1:ENST00000641831.1	MSLHFLYYCSEPTLDVKIAFCQGFDKQVDVSYIAKHYNMSKSKVDNQFYSVEVGDSTFTVLKRYQNLKPIGSGAQGIVCAAYDAVLDRNVAIKKLSRPFQNQTHAKRAYRELVLMKCVNHKNIISLLNVFTPQKTLEEFQDVYLVMELMDANLCQVIQMELDHERMSYLLYQMLCGIKHLHSAGIIHRDLKPSNIVVKSDCTLKILDFGLARTAGTSFMMTPYVVTRYYRAPEVILGMGYKENVDMWSVGCIMGEMIKGAVLFPGTDHIDQWNKVIEQLGTPCPEFMKKLQPTVRNYVENRPKYAGLTFPKLFPDSLFPADSEHNKLKASQARDLLSKMLVIDPAKRISVDDALQHPYINVWYDPAEVEAPPPQIYDKQLDEREHTIEEWKELIYKEVMNSEEKTKNGVVKGQPSPSGAAVNSSESLPPSSSVNDISSMSTDQTLASDTDSSLEASAGPLGCCR
ENSG00000109390.13	ENST00000394223.2:ENST00000394228.5:ENST00000505036.5:ENST00000539002.5:ENST00000539387.5:ENST00000544855.5	MAPSALLRPLSRLLAPARLPSGPSVRSKFYVREPPNAKPDWLKVGFTLGTTVFLWIYLIKQHNEDILEYKRRNGLE
ENSG00000109452.12	ENST00000262992.8:ENST00000508116.5:ENST00000513000.5	MEIKEEGASEEGQHFLPTAQANDPGDCQFTSIQKTPNEPQLEFILACKDLVAPVRDRKLNTLVQISVIHPVEQSLTRYSSTEIVEGTRDPLFLTGVTFPSEYPIYEETKIKLTVYDVKDKSHDTVRTSVLPEHKDPPPEVGRSFLGYASFKVGELLKSKEQLLVLSLRTSDGGKVVGTIEVSVVKMGEIEDGEADHITTDVQGQKCALVCECTAPESVSGKDNLPFLNSVLKNPVCKLYRFPTSDNKWMRIREQMSESILSFHIPKELISLHIKEDLCRNQEIKELGELSPHWDNLRKNVLTHCDQMVNMYQDILTELSKETGSSFKSSSSKGEKTLEFVPINLHLQRMQVHSPHLKDALYDVITVGAPAAHFQGFKNGGLRKLLHRFETERRNTGYQFIYYSPENTAKAKEVLSNINQLQPLIATHADLLLNSASQHSPDSLKNSLKMLSEKTELFVHAFKDQLVRSALLALYTARPGGILKKPPSPKSSTEESSPQDQPPVMRGQDSIPHHSDYDEEEWDRVWANVGKSLNCIIAMVDKLIERDGGSEGSGGNNDGEKEPSLTDAIPSHPREDWYEQLYPLILTLKDCMGEVVNRAKQSLTFVLLQELAYSLPQCLMLTLRRDIVFSQALAGLVCGFIIKLQTSLYDPGFLQQLHTVGLIVQYEGLLSTYSDEIGMLEDMAVGISDLKKVAFKIIEAKSNDVLPVITGRREHYVVEVKLPARMFESLPLQIKEGQLLHVYPVLFNVGINEQQTLAERFGDVSLQESINQENFELLQEYYKIFMEKMPPDYISHFQEQNDLKALLENLLQNIQSKKRKNVEIMWLAATICRKLNGIRFTCCKSAKDRTSMSVTLEQCSILRDEHQLHKDFFIRALDCMRREGCRIENVLKNIKCRKYAFNMLQLMAFPKYYRPPEGTYGKADT
ENSG00000109452.12	ENST00000507861.5:ENST00000630044.2	MEIKEEGASEEGQHFLPTAQANDPGDCQFTSIQKTPNEPQLEFILDLNQELRD
ENSG00000109475.16	ENST00000394665.5:ENST00000394667.7:ENST00000394668.2:ENST00000502534.5:ENST00000506397.5	MVQRLTYRRRLSYNTASNKTRLSRTPGNRIVYLYTKKVGKAPKSACGVCPGRLRGVRAVRPKVLMRLSKTKKHVSRAYGGSMCAKCVRDRIKRAFLIEEQKIVVKVLKAQAQSQKAK
ENSG00000109501.14	ENST00000226760.5:ENST00000503569.5	MDSNTAPLGPSCPQPPPAPQPQARSRLNATASLEQERSERPRAPGPQAGPGPGVRDAAAPAEPQAQHTRSRERADGTGPTKGDMEIPFEEVLERAKAGDPKAQTEVGKHYLQLAGDTDEELNSCTAVDWLVLAAKQGRREAVKLLRRCLADRRGITSENEREVRQLSSETDLERAVRKAALVMYWKLNPKKKKQVAVAELLENVGQVNEHDGGAQPGPVPKSLQKQRRMLERLVSSESKNYIALDDFVEITKKYAKGVIPSSLFLQDDEDDDELAGKSPEDLPLRLKVVKYPLHAIMEIKEYLIDMASRAGMHWLSTIIPTHHINALIFFFIVSNLTIDFFAFFIPLVIFYLSFISMVICTLKVFQDSKAWENFRTLTDLLLRFEPNLDVEQAEVNFGWNHLEPYAHFLLSVFFVIFSFPIASKDCIPCSELAVITGFFTVTSYLSLSTHAEPYTRRALATEVTAGLLSLLPSMPLNWPYLKVLGQTFITVPVGHLVVLNVSVPCLLYVYLLYLFFRMAQLRNFKGTYCYLVPYLVCFMWCELSVVILLESTGLGLLRASIGYFLFLFALPILVAGLALVGVLQFARWFTSLELTKIAVTVAVCSVPLLLRWWTKASFSVVGMVKSLTRSSMVKLILVWLTAIVLFCWFYVYRSEGMKVYNSTLTWQQYGALCGPRAWKETNMARTQILCSHLEGHRVTWTGRFKYVRVTDIDNSAESAINMLPFFIGDWMRCLYGEAYPACSPGNTSTAEEELCRLKLLAKHPCHIKKFDRYKFEITVGMPFSSGADGSRSREEDDVTKDIVLRASSEFKSVLLSLRQGSLIEFSTILEGRLGSKWPVFELKAISCLNCMAQLSPTRRHVKIEHDWRSTVHGAVKFAFDFFFFPFLSAA
ENSG00000109534.17	ENST00000226796.7:ENST00000394631.7	MSFRGGGRGGFNRGGGGGGFNRGGSSNHFRGGGGGGGGGNFRGGGRGGFGRGGGRGGFNKGQDQGPPERVVLLGEFLHPCEDDIVCKCTTDENKVPYFNAPVYLENKEQIGKVDEIFGQLRDFYFSVKLSENMKASSFKKLQKFYIDPYKLLPLQRFLPRPPGEKGPPRGGGRGGRGGGRGGGGRGGGRGGGFRGGRGGGGGGFRGGRGGGFRGRGH
ENSG00000109576.14	ENST00000337664.9:ENST00000353187.6:ENST00000515480.5	MNYARFITAASAARNPSPIRTMTDILSRGPKSMISLAGGLPNPNMFPFKTAVITVENGKTIQFGEEMMKRALQYSPSAGIPELLSWLKQLQIKLHNPPTIHYPPSQGQMDLCVTSGSQQGLCKVFEMIINPGDNVLLDEPAYSGTLQSLHPLGCNIINVASDESGIVPDSLRDILSRWKPEDAKNPQKNTPKFLYTVPNGNNPTGNSLTSERKKEIYELARKYDFLIIEDDPYYFLQFNKFRVPTFLSMDVDGRVIRADSFSKIISSGLRIGFLTGPKPLIERVILHIQVSTLHPSTFNQLMISQLLHEWGEEGFMAHVDRVIDFYSNQKDAILAAADKWLTGLAEWHVPAAGMFLWIKVKGINDVKELIEEKAVKMGVLMLPGNAFYVDSSAPSPYLRASFSSASPEQMDVAFQVLAQLIKESL
ENSG00000109654.16	ENST00000675063.1:ENST00000675673.1	MASEGTNIPSPVVRQIDKQFLICSICLERYKNPKVLPCLHTFCERCLQNYIPAHSLTLSCPVCRQTSILPEKGVAALQNNFFITNLMDVLQRTPGSNAEESSILETVTAVAAGKPLSCPNHDGNRQSFAVVPRLVSNPWPQVILPPWPSKVLGLQVMEFYCQSCETAMCRECTEGEHAEHPTVPLKDVVEQHKASLQVQLDAVNKRLPEIDSALQFISEIIHQLTNQKASIVDDIHSTFDELQKTLNVRKSVLLMELEVNYGLKHKVLQSQLDTLLQGQESIKSCSNFTAQALNHGTETEVLLVKKQMSEKLNELADQDFPLHPRENDQLDFIVETEGLKKSIHNLGTILTTNAVASETVATGEGLRQTIIGQPMSVTITTKDKDGELCKTGNAYLTAELSTPDGSVADGEILDNKNGTYEFLYTVQKEGDFTLSLRLYDQHIRGSPFKLKVIRSADVSPTTEGVKRRVKSPGSGHVKQKAVKRPASMYSTGKRKENPIEDDLIFRVGTKGRNKGEFTNLQGVAASTNGKILIADSNNQCVQIFSNDGQFKSRFGIRGRSPGQLQRPTGVAVHPSGDIIIADYDNKWVSIFSSDGKFKTKIGSGKLMGPKGVSVDRNGHIIVVDNKACCVFIFQPNGKIVTRFGSRGNGDRQFAGPHFAAVNSNNEIIITDFHNHSVKVFNQEGEFMLKFGSNGEGNGQFNAPTGVAVDSNGNIIVADWGNSRIQVFDGSGSFLSYINTSADPLYGPQGLALTSDGHVVVADSGNHCFKVYRYLQ
ENSG00000109654.16	ENST00000675425.1:ENST00000675492.1	MASEGTNIPSPVVRQIDKQFLICSICLERYKNPKVLPCLHTFCERCLQNYIPAHSLTLSCPVCRQTSILPEKGVAALQNNFFITNLMDVLQRTPGSNAEESSILETVTAVAAGKPLSCPNHDGNVLQSQLDTLLQGQESIKSCSNFTAQALNHGTETEVLLVKKQMSEKLNELADQDFPLHPRENDQLDFIVETEGLKKSIHNLGTILTTNAVASETVATGEGLRQTIIGQPMSVTITTKDKDGELCKTGNAYLTAELSTPDGSVADGEILDNKNGTYEFLYTVQKEGDFTLSLRLYDQHIRGSPFKLKVIRSADVSPTTEGVKRRVKSPGSGHVKQKAVKRPASMYSTGKRKENPIEDDLIFRVGTKGRNKGEFTNLQGVAASTNGKILIADSNNQCVQIFSNDGQFKSRFGIRGRSPGQLQRPTGVAVHPSGDIIIADYDNKWVSIFSSDGKFKTKIGSGKLMGPKGVSVDRNGHIIVVDNKACCVFIFQPNGKIVTRFGSRGNGDRQFAGPHFAAVNSNNEIIITDFHNHSVKVFNQEGEFMLKFGSNGEGNGQFNAPTGVAVDSNGNIIVADWGNSRIQVFDGSGSFLSYINTSADPLYGPQGLALTSDGHVVVADSGNHCFKVYRYLQ
ENSG00000109654.16	ENST00000674872.1:ENST00000675340.1:ENST00000675780.1	MASEGTNIPSPVVRQIDKQFLICSICLERYKNPKVLPCLHTFCERCLQNYIPAHSLTLSCPVCRQTSILPEKGVAALQNNFFITNLMDVLQRTPGSNAEESSILETVTAVAAGKPLSCPNHDGNVMEFYCQSCETAMCRECTEGEHAEHPTVPLKDVVEQHKASLQVQLDAVNKRLPEIDSALQFISEIIHQLTNQKASIVDDIHSTFDELQKTLNVLQSQLDTLLQGQESIKSCSNFTAQALNHGTETEVLLVKKQMSEKLNELADQDFPLHPRENDQLDFIVETEGLKKSIHNLGTILTTNAVASETVATGEGLRQTIIGQPMSVTITTKDKDGELCKTGNAYLTAELSTPDGSVADGEILDNKNGTYEFLYTVQKEGDFTLSLRLYDQHIRGSPFKLKVIRSADVSPTTEGVKRRVKSPGSGHVKQKAVKRPASMYSTGKRKENPIEDDLIFRVGTKGRNKGEFTNLQGVAASTNGKILIADSNNQCVQIFSNDGQFKSRFGIRGRSPGQLQRPTGVAVHPSGDIIIADYDNKWVSIFSSDGKFKTKIGSGKLMGPKGVSVDRNGHIIVVDNKACCVFIFQPNGKIVTRFGSRGNGDRQFAGPHFAAVNSNNEIIITDFHNHSVKVFNQEGEFMLKFGSNGEGNGQFNAPTGVAVDSNGNIIVADWGNSRIQVFDGSGSFLSYINTSADPLYGPQGLALTSDGHVVVADSGNHCFKVYRYLQ
ENSG00000109654.16	ENST00000437508.7:ENST00000674874.1:ENST00000674876.1:ENST00000674976.1:ENST00000675054.1:ENST00000675159.1:ENST00000675293.1:ENST00000675315.1:ENST00000675384.1:ENST00000675745.1:ENST00000675835.1:ENST00000676172.1:ENST00000676252.1:ENST00000676264.1:ENST00000676348.1:ENST00000676374.1:ENST00000676423.1:ENST00000676458.1	MASEGTNIPSPVVRQIDKQFLICSICLERYKNPKVLPCLHTFCERCLQNYIPAHSLTLSCPVCRQTSILPEKGVAALQNNFFITNLMDVLQRTPGSNAEESSILETVTAVAAGKPLSCPNHDGNVMEFYCQSCETAMCRECTEGEHAEHPTVPLKDVVEQHKASLQVQLDAVNKRLPEIDSALQFISEIIHQLTNQKASIVDDIHSTFDELQKTLNVRKSVLLMELEVNYGLKHKVLQSQLDTLLQGQESIKSCSNFTAQALNHGTETEVLLVKKQMSEKLNELADQDFPLHPRENDQLDFIVETEGLKKSIHNLGTILTTNAVASETVATGEGLRQTIIGQPMSVTITTKDKDGELCKTGNAYLTAELSTPDGSVADGEILDNKNGTYEFLYTVQKEGDFTLSLRLYDQHIRGSPFKLKVIRSADVSPTTEGVKRRVKSPGSGHVKQKAVKRPASMYSTGKRKENPIEDDLIFRVGTKGRNKGEFTNLQGVAASTNGKILIADSNNQCVQIFSNDGQFKSRFGIRGRSPGQLQRPTGVAVHPSGDIIIADYDNKWVSIFSSDGKFKTKIGSGKLMGPKGVSVDRNGHIIVVDNKACCVFIFQPNGKIVTRFGSRGNGDRQFAGPHFAAVNSNNEIIITDFHNHSVKVFNQEGEFMLKFGSNGEGNGQFNAPTGVAVDSNGNIIVADWGNSRIQVFDGSGSFLSYINTSADPLYGPQGLALTSDGHVVVADSGNHCFKVYRYLQ
ENSG00000109654.16	ENST00000460908.2:ENST00000494872.6	MASEGTNIPSPVVRQIDKQFLICSICLERYKNPKVLPCLHTFCERCLQNYIPAHSLTLSCPVCRQTSILPEKGVAALQNNFFITNLMDVLQRTPGSNAEESSILETVTAVAAGKPLSCPNHDGNVMEFYCQSCETAMCRECTEGEHAEHPTVPLKDVVEQHKASLQVQLDAVNKRLPEIDSALQFISEIIHQLTNQKASIVDDIHSTFDELQKTLNVRKSVLLMELEVNYGLKHKVLQSQLDTLLQGQESIKSCSNFTAQALNHGTETEVLLVKKQMSEKLNELADQDFPLHPRENDQLDFIVETEGLKKSIHNLGTILTTNAVASETVATGEGLRQTIIGQPMSVTITTKDKDGELCKTGNAYLTAELSTPDGSVADGEILDNKNGTYEFLYTVQKEGDFTLSLRLYDQHIRGSPFKLKVIRSADVSPTTEGVKRRVKSPGSGHVKQKAVKRPASMYSTGKRKENPIEDDLIFRVGTKGRNKGEFTNLQGVAASTNGKILIADSNNQCVQIFSNDGQFKSRFGIRGRSPGQLQRPTGVAVHPSGDIIIADYDNKWVSIFSSDGKFKTKIGSGKLMGPKGVSVDRNGHIIVVDNKACCVFIFQPNGKIVTRFGSRGNGDRQFAGPHFAAVNSNNEIIITDFHNHSVKVLQAHELLLTFNCFYGEIGLRENNAILTYGTKGS
ENSG00000109654.16	ENST00000675899.1:ENST00000676167.1:ENST00000676408.1	MASEGTNIPSPVVRQIDKQFLICSICLERYKNPKVLPCLHTFCERCLQNYIPAHSLTLSCPVCRQTSILPEKGVAALQNNFFITNLMDVLQRTPGSNAEESSILETVTAVAAGKPLSCPNHDGNVMEFYCQSCETAMCRECTEGEHAEHPTVPLKDVVEQHKASLQVQLDAVNKRLPEIDSALQFISEIIHQLTNQKASIVDDIHSTFDELQKTLNVRKSVLLMELEVNYGLKHKVLQSQLDTLLQGQESIKSCSNFTAQALNHGTETEVLLVKKQMSEKLNELADQDFPLHPRENDQLDFIVETEGLKKSIHNLGTILTTNAVASETVATGEGLRQTIIGQPMSVTITTKDKDGELCKTGNAYLTAELSTPDGSVADGEILDNKNGTYEFLYTVQKEGDFTLSLRLYDQHIRGSPFKLKVIRSADVSPTTEGVKRRVKSPGSGHVKQKAVKRPASMYSTGKRKENPIEDDLIFRVGTKGRNKGEFTNLQGVAASTNGKILIADSNNQCVQIFSNDGQFKSRFGIRGRSPGQLQRPTGVAVHPSGDIIIADYDNKWVSIFSSDGKFKTKIGSGKLMGPKGVSVDRNGHIIVVDNKACCVFIFQPNGKIVTRFGSRGNGDRQFAGTLDGPHFAAVNSNNEIIITDFHNHSVKVFNQEGEFMLKFGSNGEGNGQFNAPTGVAVDSNGNIIVADWGNSRIQVFDGSGSFLSYINTSADPLYGPQGLALTSDGHVVVADSGNHCFKVYRYLQ
ENSG00000109654.16	ENST00000441616.6:ENST00000502281.3:ENST00000632856.2	MASEGTNIPSPVVRQIDKQFLICSICLERYKNPKVLPCLHTFCERCLQNYIPAHSLTLSCPVCRQTSILPEKGVAALQNNFFITNLMDVLQRTPGSNAEESSILETVTAVAAGKPLSCPNHDGNVSGWDGRYCPGA
ENSG00000109654.16	ENST00000675710.1:ENST00000675782.1:ENST00000676335.1	MDVLQRTPGSNAEESSILETVTAVAAGKPLSCPNHDGNVMEFYCQSCETAMCRECTEGEHAEHPTVPLKDVVEQHKASLQVQLDAVNKRLPEIDSALQFISEIIHQLTNQKASIVDDIHSTFDELQKTLNVRKSVLLMELEVNYGLKHKVLQSQLDTLLQGQESIKSCSNFTAQALNHGTETEVLLVKKQMSEKLNELADQDFPLHPRENDQLDFIVETEGLKKSIHNLGTILTTNAVASETVATGEGLRQTIIGQPMSVTITTKDKDGELCKTGNAYLTAELSTPDGSVADGEILDNKNGTYEFLYTVQKEGDFTLSLRLYDQHIRGSPFKLKVIRSADVSPTTEGVKRRVKSPGSGHVKQKAVKRPASMYSTGKRKENPIEDDLIFRVGTKGRNKGEFTNLQGVAASTNGKILIADSNNQCVQIFSNDGQFKSRFGIRGRSPGQLQRPTGVAVHPSGDIIIADYDNKWVSIFSSDGKFKTKIGSGKLMGPKGVSVDRNGHIIVVDNKACCVFIFQPNGKIVTRFGSRGNGDRQFAGPHFAAVNSNNEIIITDFHNHSVKVFNQEGEFMLKFGSNGEGNGQFNAPTGVAVDSNGNIIVADWGNSRIQVFDGSGSFLSYINTSADPLYGPQGLALTSDGHVVVADSGNHCFKVYRYLQ
ENSG00000109667.12	ENST00000309065.7:ENST00000506583.5	MKLSKKDRGEDEESDSAKKKLDWSCSLLVASLAGAFGSSFLYGYNLSVVNAPTPYIKAFYNESWERRHGRPIDPDTLTLLWSVTVSIFAIGGLVGTLIVKMIGKVLGRKHTLLANNGFAISAALLMACSLQAGAFEMLIVGRFIMGIDGGVALSVLPMYLSEISPKEIRGSLGQVTAIFICIGVFTGQLLGLPELLGKESTWPYLFGVIVVPAVVQLLSLPFLPDSPRYLLLEKHNEARAVKAFQTFLGKADVSQEVEEVLAESRVQRSIRLVSVLELLRAPYVRWQVVTVIVTMACYQLCGLNAIWFYTNSIFGKAGIPPAKIPYVTLSTGGIETLAAVFSGLVIEHLGRRPLLIGGFGLMGLFFGTLTITLTLQDHAPWVPYLSIVGILAIIASFCSGPGGIPFILTGEFFQQSQRPAAFIIAGTVNWLSNFAVGLLFPFIQKSLDTYCFLVFATICITGAIYLYFVLPETKNRTYAEISQAFSKRNKAYPPEEKIDSAVTDGKINGRP
ENSG00000109670.16	ENST00000281708.10:ENST00000603548.6:ENST00000603841.1	MNQELLSVGSKRRRTGGSLRGNPSSSQVDEEQMNRVVEEEQQQQLRQQEEEHTARNGEVVGVEPRPGGQNDSQQGQLEENNNRFISVDEDSSGNQEEQEEDEEHAGEQDEEDEEEEEMDQESDDFDQSDDSSREDEHTHTNSVTNSSSIVDLPVHQLSSPFYTKTTKMKRKLDHGSEVRSFSLGKKPCKVSEYTSTTGLVPCSATPTTFGDLRAANGQGQQRRRITSVQPPTGLQEWLKMFQSWSGPEKLLALDELIDSCEPTQVKHMMQVIEPQFQRDFISLLPKELALYVLSFLEPKDLLQAAQTCRYWRILAEDNLLWREKCKEEGIDEPLHIKRRKVIKPGFIHSPWKSAYIRQHRIDTNWRRGELKSPKVLKGHDDHVITCLQFCGNRIVSGSDDNTLKVWSAVTGKCLRTLVGHTGGVWSSQMRDNIIISGSTDRTLKVWNAETGECIHTLYGHTSTVRCMHLHEKRVVSGSRDATLRVWDIETGQCLHVLMGHVAAVRCVQYDGRRVVSGAYDFMVKVWDPETETCLHTLQGHTNRVYSLQFDGIHVVSGSLDTSIRVWDVETGNCIHTLTGHQSLTSGMELKDNILVSGNADSTVKIWDIKTGQCLQTLQGPNKHQSAVTCLQFNKNFVITSSDDGTVKLWDLKTGEFIRNLVTLESGGSGGVVWRIRASNTKLVCAVGSRNGTEETKLLVLDFDVDMK
ENSG00000109685.18	ENST00000398261.5:ENST00000503128.5	MEFSIKQSPLSVQSVVKCIKMKQAPEILGSANGKTPSCEVNRECSVFLSKAQLSSSLQEGVMQKFNGHDALPFIPADKLKDLTSRVFNGEPGAHDAKLRFESQEMKGIGTPPNTTPIKNGSPEIKLKITKTYMNGKPLFESSICGDSAADVSQSEENGQKPENKARRNRKRSIKYDSLLEQGLVEAALVSKISSPSDKKIPAKKESCPNTGRDKDHLLKYNVGDLVWSKVSGYPWWPCMVSADPLLHSYTKLKGQKKSARQYHVQFFGDAPERAWIFEKSLVAFEGEGQFEKLCQESAKQAPTKAEKIKLLKPISGKLRAQWEMGIVQAEEAASMSVEERKAKFTFLYVGDQLHLNPQVAKEAGIAAESLGEMAESSGVSEEAAENPKSVREECIPMKRRRRAKLCSSAETLESHPDIGKSTPQKTAEADPRRGVGSPPGRKKTTVSMPRSRKGDAASQFLVFCQKHRDEVVAEHPDASGEEIEELLRSQWSLLSEKQRARYNTKFALVAPVQAEEDSGNVNGKKRNHTKRIQDPTEDAEAEDTPRKRLRTDKHSLRKRDTITDKTARTSSYKAMEAASSLKSQAATKNLSDACKPLKKRNRASTAASSALGFSKSSSPSASLTENELLWEPTPVKLDLNPAALYCT
ENSG00000109685.18	ENST00000420906.6:ENST00000514045.5	MEFSIKQSPLSVQSVVKCIKMKQAPEILGSANGKTPSCEVNRECSVFLSKAQLSSSLQEGVMQKFNGHDALPFIPADKLKDLTSRVFNGEPGAHDAKLRFESQEMKGIGTPPNTTPIKNGSPEIKLKITKTYMNGKPLFESSICGDSAADVSQSEENGQKPENKARRNRKRSIKYDSLLEQGLVEAALVSKISSPSDKKIPAKKESCPNTGRDKDHLLKYNVGDLVWSKVSGYPWWPCMVSADPLLHSYTKLKGQKKSARQYHVQFFGDAPERAWIFEKSLVAFEGEGQFEKLCQESAKQAPTKAEKIKLLKPISGKLRAQWEMGIVQAEEAASMSVEERKAKFTFLYVGDQLHLNPQVAKEAGIAAESLGEMAESSGVSEEAAENPKSVREECIPMKRRRRAKLCSSAETLESHPDIGKSTPQKTAEADPRRGVGSPPGRKKTTVSMPRSRKGDAASQFLVFCQKHRDEVVAEHPDASGEEIEELLRSQWSLLSEKQRARYNTKFALVAPVQAEEDSGNVNGKKRNHTKRIQDPTEDAEAEDTPRKRLRTDKHSLRKRDTITDKTARTSSYKAMEAASSLKSQAATKNLSDACKPLKKRNRASTAASSALGFSKSSSPSASLTENEVK
ENSG00000109685.18	ENST00000382891.9:ENST00000382892.6:ENST00000382895.7:ENST00000508803.6	MEFSIKQSPLSVQSVVKCIKMKQAPEILGSANGKTPSCEVNRECSVFLSKAQLSSSLQEGVMQKFNGHDALPFIPADKLKDLTSRVFNGEPGAHDAKLRFESQEMKGIGTPPNTTPIKNGSPEIKLKITKTYMNGKPLFESSICGDSAADVSQSEENGQKPENKARRNRKRSIKYDSLLEQGLVEAALVSKISSPSDKKIPAKKESCPNTGRDKDHLLKYNVGDLVWSKVSGYPWWPCMVSADPLLHSYTKLKGQKKSARQYHVQFFGDAPERAWIFEKSLVAFEGEGQFEKLCQESAKQAPTKAEKIKLLKPISGKLRAQWEMGIVQAEEAASMSVEERKAKFTFLYVGDQLHLNPQVAKEAGIAAESLGEMAESSGVSEEAAENPKSVREECIPMKRRRRAKLCSSAETLESHPDIGKSTPQKTAEADPRRGVGSPPGRKKTTVSMPRSRKGDAASQFLVFCQKHRDEVVAEHPDASGEEIEELLRSQWSLLSEKQRARYNTKFALVAPVQAEEDSGNVNGKKRNHTKRIQDPTEDAEAEDTPRKRLRTDKHSLRKRDTITDKTARTSSYKAMEAASSLKSQAATKNLSDACKPLKKRNRASTAASSALGFSKSSSPSASLTENEVSDSPGDEPSESPYESADETQTEVSVSSKKSERGVTAKKEYVCQLCEKPGSLLLCEGPCCGAFHLACLGLSRRPEGRFTCSECASGIHSCFVCKESKTDVKRCVVTQCGKFYHEACVKKYPLTVFESRGFRCPLHSCVSCHASNPSNPRPSKGKMMRCVRCPVAYHSGDACLAAGCSVIASNSIICTAHFTARKGKRHHAHVNVSWCFVCSKGGSLLCCESCPAAFHPDCLNIEMPDGSWFCNDCRAGKKLHFQDIIWVKLGNYRWWPAEVCHPKNVPPNIQKMKHEIGEFPVFFFGSKDYYWTHQARVFPYMEGDRGSRYQGVRGIGRVFKNALQEAEARFREIKLQREARETQESERKPPPYKHIKVNKPYGKVQIYTADISEIPKCNCKPTDENPCGFDSECLNRMLMFECHPQVCPAGEFCQNQCFTKRQYPETKIIKTDGKGWGLVAKRDIRKGEFVNEYVGELIDEEECMARIKHAHENDITHFYMLTIDKDRIIDAGPKGNYSRFMNHSCQPNCETLKWTVNGDTRVGLFAVCDIPAGTELTFNYNLDCLGNEKTVCRCGASNCSGFLGDRPKTSTTLSSEEKGKKTKKKTRRRRAKGEGKRQSEDECFRCGDGGQLVLCDRKFCTKAYHLSCLGLGKRPFGKWECPWHHCDVCGKPSTSFCHLCPNSFCKEHQDGTAFSCTPDGRSYCCEHDLGAASVRSTKTEKPPPEPGKPKGKRRRRRGWRRVTEGK
ENSG00000109686.18	ENST00000304527.8:ENST00000409252.6	MNIMNTEQSQNSIVSRIKVFEGQTNIETSGLPKKPEITPRSLPPKPTVSSGKPSVAPKPAANRASGEWDSGTENRLKVTSKEGLTPYPPLQEAGSIPVTKPELPKKPNPGLIRSVNPEIPGRGPLAESSDSGKKVPTPAPRPLLLKKSVSSENPTYPSAPLKPVTVPPRLAGASQAKAYKSLGEGPPANPPVPVLQSKPLVDIDLISFDDDVLPTPSGNLAEESVGSEMVLDPFQLPAKTEPIKERAVQPAPTRKPTVIRIPAKPGKCLHEDPQSPPPLPAEKPIGNTFSTVSGKLSNVERTRNLESNHPGQTGGFVRVPPRLPPRPVNGKTIPTQQPPTKVPPERPPPPKLSATRRSNKKLPFNRSSSDMDLQKKQSNLATGLSKAKSQVFKNQDPVLPPRPKPGHPLYSKYMLSVPHGIANEDIVSQNPGELSCKRGDVLVMLKQTENNYLECQKGEDTGRVHLSQMKIITPLDEHLRSRPNDPSHAQKPVDSGAPHAVVLHDFPAEQVDDLNLTSGEIVYLLEKIDTDWYRGNCRNQIGIFPANYVKVIIDIPEGGNGKRECVSSHCVKGSRCVARFEYIGEQKDELSFSEGEIIILKEYVNEEWARGEVRGRTGIFPLNFVEPVEDYPTSGANVLSTKVPLKTKKEDSGSNSQVNSLPAEWCEALHSFTAETSDDLSFKRGDRIQILERLDSDWCRGRLQDREGIFPAVFVRPCPAEAKSMLAIVPKGRKAKALYDFRGENEDELSFKAGDIITELESVDDDWMSGELMGKSGIFPKNYIQFLQIS
ENSG00000109686.18	ENST00000409598.8:ENST00000514152.5	MNIMNTEQSQNSIVSRIKVFEGQTNIETSGLPKKPEITPRSLPPKPTVSSGKPSVAPKPAANRASGEWDSGTENRLKVTSKEGLTPYPPLQEAGSIPVTKPELPKKPNPGLIRSVNPEIPGRGPLAESSDSGKKVPTPAPRPLLLKKSVSSENPTYPSAPLKPVTVPPRLAGASQAKAYKSLGEGPPANPPVPVLQSKPLVDIDLISFDDDVLPTPSGNLAEESVGSEMVLDPFQLPAKTEPIKERAVQPAPTRKPTVIRIPAKPGKCLHEDPQSPPPLPAEKPIGNTFSTVSGKLSNVERTRNLESNHPGQTGGFVRVPPRLPPRPVNGKTIPTQQPPTKVPPERPPPPKLSATRRSNKKLPFNRSSSDMDLQKKQSNLATGLSKAKSQVFKNQDPVLPPRPKPGHPLYSKYMRGDVLVMLKQTENNYLECQKGEDTGRVHLSQMKIITPLDEHLRSRPNDPSHAQKPVDSGAPHAVVLHDFPAEQVDDLNLTSGEIVYLLEKIDTDWYRGNCRNQIGIFPANYVKVIIDIPEGGNGKRECVSSHCVKGSRCVARFEYIGEQKDELSFSEGEIIILKEYVNEEWARGEVRGRTGIFPLNFVEPVEDYPTSGANVLSTKVPLKTKKEDSGSNSQVNSLPAEWCEALHSFTAETSDDLSFKRGDRIQILERLDSDWCRGRLQDREGIFPAVFVRPCPAEAKSMLAIVPKGRKAKALYDFRGENEDELSFKAGDIITELESVDDDWMSGELMGKSGIFPKNYIQFLQIS
ENSG00000109736.15	ENST00000329687.8:ENST00000355443.9	MGWGGGGGCTPRPPIHQQPPERRVVTVVFLGLLLDLLAFTLLLPLLPGLLESHGRAHDPLYGSWQGGVDWFATAIGMPVEKRYNSVLFGGLIGSAFSVLQFLCAPLTGATSDCLGRRPVMLLCLMGVATSYAVWATSRSFAAFLASRLIGGISKGNVSLSTAIVADLGSPLARSQGMAVIGVAFSLGFTLGPMLGASLPLEMAPWFALLFAASDLLFIFCFLPETLPLEKRAPSIALGFRDAADLLSPLALLRFSAVARGQDPPSGDRLSSLRRLGLVYFLYLFLFSGLEYTLSFLTHQRFQFSSLQQGKMFFLIGLTMATIQGAYARRIHPGGEVAAVKRALLLLVPAFLLIGWGRSLPVLGLGLLLYSFAAAVVVPCLSSVVAGYGSPGQKGTVMGTLRSLGALARAAGPLVAASVYWLAGAQACFTTWSGLFLLPFFLLQKLSYPAQTLKAE
ENSG00000109738.11	ENST00000264428.9:ENST00000509282.1	MKFLLTTAFLILISLWVEEAYSKEKSSKKGKGKKKQYLCPSQQSAEDLARVPANSTSNILNRLLVSYDPRIRPNFKGIPVDVVVNIFINSFGSIQETTMDYRVNIFLRQKWNDPRLKLPSDFRGSDALTVDPTMYKCLWKPDLFFANEKSANFHDVTQENILLFIFRDGDVLVSMRLSITLSCPLDLTLFPMDTQRCKMQLESFGYTTDDLRFIWQSGDPVQLEKIALPQFDIKKEDIEYGNCTKYYKGTGYYTCVEVIFTLRRQVGFYMMGVYAPTLLIVVLSWLSFWINPDASAARVPLGIFSVLSLASECTTLAAELPKVSYVKALDVWLIACLLFGFASLVEYAVVQVMLNNPKRVEAEKARIAKAEQADGKGGNVAKKNTVNGTGTPVHISTLQVGETRCKKVCTSKSDLRSNDFSIVGSLPRDFELSNYDCYGKPIEVNNGLGKSQAKNNKKPPPAKPVIPTAAKRIDLYARALFPFCFLFFNVIYWSIYL
ENSG00000109762.16	ENST00000264694.13:ENST00000504273.5	MDKALKEVFDYSYRDYILSWYGNLSRDEGQLYHLLLEDFWEIARQLHHRLSHVDVVKVVCNDVVRTLLTHFCDLKAANARHEEQPRPFVLHACLRNSDDEVRFLQTCSRVLVFCLLPSKDVQSLSLRIMLAEILTTKVLKPVVELLSNPDYINQMLLAQLAYREQMNEHHKRAYTYAPSYEDFIKLINSNSDVEFLKQLRYQIVVEIIQATTISSFPQLKRHKGKETAAMKADLLRARNMKRYINQLTVAKKQCEKRIRILGGPAYDQQEDGALDEGEGPQSQKILQFEDILANTFYREHFGMYMERMDKRALISFWESVEHLKNANKNEIPQLVGEIYQNFFVESKEISVEKSLYKEIQQCLVGNKGIEVFYKIQEDVYETLKDRYYPSFIVSDLYEKLLIKEEEKHASQMISNKDEMGPRDEAGEEAVDDGTNQINEQASFAVNKLRELNEKLEYKRQALNSIQNAPKPDKKIVSKLKDEIILIEKERTDLQLHMARTDWWCENLGMWKASITSGEVTEENGEQLPCYFVMVSLQEVGGVETKNWTVPRRLSEFQNLHRKLSECVPSLKKVQLPSLSKLPFKSIDQKFMEKSKNQLNKFLQNLLSDERLCQSEALYAFLSPSPDYLKVIDVQGKKNSFSLSSFLERLPRDFFSHQEEETEEDSDLSDYGDDVDGRKDALAEPCFMLIGEIFELRGMFKWVRRTLIALVQVTFGRTINKQIRDTVSWIFSEQMLVYYINIFRDAFWPNGKLAPPTTIRSKEQSQETKQRAQQKLLENIPDMLQSLVGQQNARHGIIKIFNALQETRANKHLLYALMELLLIELCPELRVHLDQLKAGQV
ENSG00000109771.15	ENST00000328559.11:ENST00000505916.5	MKLTSEKLPKNPFYASVSQYAAKNQKFFQWKKEKTDYTHANLVDKALQLLKERILKGDTLAYFLRGQLYFEEGWYEEALEQFEEIKEKDHQATYQLGVMYYDGLGTTLDAEKGVDYMKKILDSPCPKARHLKFAAAYNLGRAYYEGKGVKRSNEEAERLWLIAADNGNPKASVKAQSMLGLYYSTKEPKELEKAFYWHSEACGNGNLESQGALGLMYLYGQGIRQDTEAALQCLREAAERGNVYAQGNLVEYYYKMKFFTKCVAFSKRIADYDEVHDIPMIAQVTDCLPEFIGRGMAMASFYHARCLQLGLGITRDETTAKHYYSKACRLNPALADELHSLLIRQRI
ENSG00000109794.13	ENST00000227065.8:ENST00000502970.5:ENST00000503432.5:ENST00000514153.5	MLFEGKVNPQTQSLLAECGEWTRRSLHLRVLGRQLILPTDKGVQHFQGSTPASAVHRPPLSACGHSSNIRELCISGSQIVPAALSASALPGPDDTGVADLTARSSLEEEVYHVDGKIEEYFAFDRKEDDDECLEQKPAQPGRKWRKLGLPPVSPRDCVKDAVAAEVFDHVWTNMVELLEELIRKHWETTLTEGKKQRETLKVAGNRFPHVLVPHAHADGASGPPSGHAEAHGISLASRLNPPQIHHFSSSFYSDMNGVMTIQAKPLQRRPAYFADRTQNEKEDKASGGGAGALSSAPHRLGRASDTHGLSPSAKKTPVPWRLPSLASDSQRLKTPNIYSDEVLRGTKLPTGVDHMASPLVQTSRSRFPPLVTETRGQNTAVPGCRLVSYRGRHLQNRVLSAMPDGTERSRLRERTATLERLSRPSTTHTFRQSDTPRKSSLTQMEFAAHTWTGQSILTGSQYVPKSFQRTTLTFKRRFQVTS
ENSG00000109814.12	ENST00000316423.11:ENST00000506179.5	MFEIKKICCIGAGYVGGPTCSVIAHMCPEIRVTVVDVNESRINAWNSPTLPIYEPGLKEVVESCRGKNLFFSTNIDDAIKEADLVFISVNTPTKTYGMGKGRAADLKYIEACARRIVQNSNGYKIVTEKSTVPVRAAESIRRIFDANTKPNLNLQVLSNPEFLAEGTAIKDLKNPDRVLIGGDETPEGQRAVQALCAVYEHWVPREKILTTNTWSSELSKLAANAFLAQRISSINSISALCEATGADVEEVATAIGMDQRIGNKFLKASVGFGGSCFQKDVLNLVYLCEALNLPEVARYWQQVIDMNDYQRRRFASRIIDSLFNTVTDKKIAILGFAFKKDTGDTRESSSIYISKYLMDEGAHLHIYDPKVPREQIVVDLSHPGVSEDDQVSRLVTISKDPYEACDGAHAVVICTEWDMFKELDYERIHKKMLKPAFIFDGRRVLDGLHNELQTIGFQIETIGKKVSSKRIPYAPSGEIPKFSLQDPPNKKPKV
ENSG00000109846.9	ENST00000227251.7:ENST00000526180.6:ENST00000527950.5:ENST00000531198.5:ENST00000533475.6:ENST00000533879.2:ENST00000650687.2:ENST00000651164.1	MDIAIHHPWIRRPFFPFHSPSRLFDQFFGEHLLESDLFPTSTSLSPFYLRPPSFLRAPSWFDTGLSEMRLEKDRFSVNLDVKHFSPEELKVKVLGDVIEVHGKHEERQDEHGFISREFHRKYRIPADVDPLTITSSLSSDGVLTVNGPRKQVSGPERTIPITREEKPAVTAAPKK
ENSG00000109846.9	ENST00000525823.1:ENST00000533280.6:ENST00000651650.1	MRLEKDRFSVNLDVKHFSPEELKVKVLGDVIEVHGKHEERQDEHGFISREFHRKYRIPADVDPLTITSSLSSDGVLTVNGPRKQVSGPERTIPITREEKPAVTAAPKK
ENSG00000109854.13	ENST00000421577.6:ENST00000443524.6:ENST00000451739.6	MAETEALSKLREDFRMQNKSVFILGASGETGRVLLKEILEQGLFSKVTLIGRRKLTFDEEAYKNVNQEVVDFEKLDDYASAFQGHDVGFCCLGTTRGKAGAEGFVRVDRDYVLKSAELAKAGGCKHFNLLSSKGADKSSNFLYLQVKGEVEAKVEELKFDRYSVFRPGVLLCDRQESRPGEWLVRKFFGSLPDSWASGHSVPVVTVVRAMLNNVVRPRDKQMELLENKAIHDLGKAHGSLKP
ENSG00000109854.13	ENST00000530266.5:ENST00000532081.1:ENST00000532505.1	MAETEALSKLREDFRMQNKSVFILGASGETGRVLLKEILEQGLFSKVTLIGRRKLTFDEEAYKNVNQEVVDFEKLDDYASAFQGHDVGFCCLGTTRGKAGAVRKAYALFPFCWPVISRILFLLTLFLCACCNA
ENSG00000109906.14	ENST00000335953.9:ENST00000392996.2	MDLTKMGMIQLQNPSHPTGLLCKANQMRLAGTLCDVVIMVDSQEFHAHRTVLACTSKMFEILFHRNSQHYTLDFLSPKTFQQILEYAYTATLQAKAEDLDDLLYAAEILEIEYLEEQCLKMLETIQASDDNDTEATMADGGAEEEEDRKARYLKNIFISKHSSEESGYASVAGQSLPGPMVDQSPSVSTSFGLSAMSPTKAAVDSLMTIGQSLLQGTLQPPAGPEEPTLAGGGRHPGVAEVKTEMMQVDEVPSQDSPGAAESSISGGMGDKVEERGKEGPGTPTRSSVITSARELHYGREESAEQVPPPAEAGQAPTGRPEHPAPPPEKHLGIYSVLPNHKADAVLSMPSSVTSGLHVQPALAVSMDFSTYGGLLPQGFIQRELFSKLGELAVGMKSESRTIGEQCSVCGVELPDNEAVEQHRKLHSGMKTYGCELCGKRFLDSLRLRMHLLAHSAGAKAFVCDQCGAQFSKEDALETHRQTHTGTDMAVFCLLCGKRFQAQSALQQHMEVHAGVRSYICSECNRTFPSHTALKRHLRSHTGDHPYECEFCGSCFRDESTLKSHKRIHTGEKPYECNGCGKKFSLKHQLETHYRVHTGEKPFECKLCHQRSRDYSAMIKHLRTHNGASPYQCTICTEYCPSLSSMQKHMKGHKPEEIPPDWRIEKTYLYLCYV
ENSG00000109927.10	ENST00000264037.2:ENST00000392793.5	MNYSSFLRIWVSFIFALVQHQAQPRELMYPFWQNDTKTPKVDDGSSSEIKLAIPVFFFGVPYRTVYVNNNGVVSFNVLVSQFTPESFPLTDGRAFVAPFWADVHNGIRGEIYYRETMEPAILKRATKDIRKYFKDMATFSATWVFIVTWEEVTFYGGSSTTPVNTFQAVLVSDGSYTFTLFNYYEINWTTGTASGGDPLTGLGGVMAQAGFNGGNLTNFFSLPGSRTPEIVNIQETTNVNVPGRWAFKVDGKEIDPANGCTSRGQFLRRGEVFWDDLNCTVKCRCLDFNNEIYCQEASCSPYEVCEPKGKFFYCSAVETSTCVVFGEPHYHTFDGFLFHFQGSCAYLLARQCLQTSSLPFFSVEAKNEHRRGSAVSWVKELSVEVNGYKILIPKGSYGRVKVNDLVTSLPVTLDLGTVKIYQSGISTAVETDFGLLVTFDGQHYASISVPGSYINSTCGLCGNYNKNPLDDFLRPDGRPAMSVLDLGESWRVYHADWKCDSGCVDNCTQCDAATEALYFGSDYCGFLNKTDGPLWECGTVVDPTAFVHSCVYDLCSVRDNGTLLCQAIQAYALVCQALGIPIGDWRTQTGCVSTVQCPSFSHYSVCTSSCPDTCSDLTASRNCATPCTEGCECNQGFVLSTSQCVPLHKCGCDFDGHYYTMGEFFWATANCTVQCLCEEGGDVYCFNKTCGSGEVCAVEDGYQGCFPKRETVCLLSQNQVLHTFDGASYAFPSEFSYTLLKTCPERPEYLEIDINKKKPDAGPAWLRGLRILVADQEVKIGGIGASEVKLNGQEVELPFFHPSGKLEIYRNKNSTTVESKGVVTVQYSDIGLLYIRLSTTYFNCTGGLCGFYNANASDEFCLPNGKCTDNLAVFLESWTTFEEICNGECGDLLKACNNDSELLKFYRSRSRCGIINDPSNSSFLECHGVVNVTAYYRTCLFRLCQSGGNESELCDSVARYASACKNADVEVGPWRTYDFCPLECPENSHFEECITCTETCETLTLGPICVDSCSEGCQCDEGYALLGSQCVTRSECGCNFEGHQLATNETFWVDLDCQIFCYCSGTDNRVHCETIPCKDDEYCMEEGGLYYCQARTDASCIVSGYGHYLTFDGFPFDFQTSCPLILCTTGSRPSSDSFPKFVVTAKNEDRDPSLALWVKQVDVTVFGYSIVIHRAYKHTVLVNSERLYLPLKLGQGKINIFSFGFHVVVETDFGLKVVYDWKTFLSITVPRSMQNSTYGLCGRYNGNPDDDLEMPMGLLASSVNEFGQSWVKRDTFCQVGCGDRCPSCAKVEGFSKVQQLCSLIPNQNAAFSKCHSKVNPTFFYKNCLFDSCIDGGAVQTACSWLQNYASTCQTQGITVTGWRNYTSCTVTCPPNSHYESCVSVCQPRCAAIRLKSDCSHYCVEGCHCDAGYVLNGKSCILPHSCGCYSDGKYYEPKQLFWNSDCTRRCRCFRRNVIQCDPRQCKSDEECALRNGVRGCFSTKTSYCLAAGGGVFRTFDGAFLRFPANCAFVLSTICQKLPDISFQLIINFDKWSAPNLTIISPVYFYINEEQILINDRNTVKVNGTQVNVPFITGLATKIYSSEGFLVIDTSPDIQIYYNGFNVIKISISERLQNKVCGLCGNFNGDLTDDYVTLRGKPVVSSVVLAQSWKTNGMQKRPLAPSCNELQFSQYAAMCDNVHIQKMQGDGYCLKLTDMKGFFQPCYGLLDPLPFYESCYLDGCYSHKKFQLCGSLAAYGEACRSFGILSTEWIEKENCSGVVEDPCVGADCPNRTCELGNGRELCGCIEPPPYGNNSHDIIDAEVTCKAAQMEVSISKCKLFQLGFEREGVRINDRQCTGIEGEDFISFQINNTKGNCGNIVQSNGTHIMYKNTLWIESANNTGNIITRDRTINVEFSCAYELDIKISLDSVVKPMLSVINLTVPTQEGSFITKMALYKNASYKHPYRQGEVVLTTRDVLYVGVFVVGADATHLILTLNKCYATPTRDSNDKLRYFIIEGGCQNLKDNTIGIEENAVSLTCRFHVTVFKFIGDYDEVHLHCAVSLCDSEKYSCKITCPHNSRIATDYTKEPKEQIISVGPIRRKRLDWCEDNGGCEQICTSRVDGPLCSCVTGTLQEDGKSCRASNSSMELQVWTLLLIMIQISLWHFVYKSGTTS
ENSG00000109929.10	ENST00000264027.9:ENST00000392789.2	MDLVLRVADYYFFTPYVYPATWPEDDIFRQAISLLIVTNVGAYILYFFCATLSYYFVFDHALMKHPQFLKNQVRREIKFTVQALPWISILTVALFLLEIRGYSKLHDDLGEFPYGLFELVVSIISFLFFTDMFIYWIHRGLHHRLVYKRLHKPHHIWKIPTPFASHAFHPIDGFLQSLPYHIYPFIFPLHKVVYLSLYILVNIWTISIHDGDFRVPQILQPFINGSAHHTDHHMFFDYNYGQYFTLWDRIGGSFKNPSSFEGKGPLSYVKEMTEGKRSSHSGNGCKNEKLFNGEFTKTE
ENSG00000109944.11	ENST00000227349.7:ENST00000531316.1	MSKRKLIPKLSIQSPVLHTNLNVQSTHPPLKKEDLHRISKDSLESDSESLTQEIMCHSEFDDRIRGNGMEPDSLDEEESPRWGSLHEMEEEASGKAAQMAREQNHHTWDQGANNRQQPIEDKYSDLRYDPNWKSKKEEGQLLSVEALPESTDSSLENLPLAPLYPSQETSMELSGGKGEQKESPQSAASLLGSEFLSPNYEHGARRSKPFSELSDSDLEEKSSSLSPYVKSSSSHNEVFLPGSRGPRRRKSKQHFVEKNKLTLGLPTPKTDSYLQLHNKKRGESHPEQISYPVRVTDKTSIQNAKEMENAAIDPEDKWHQRAQQLKNYQEHWSQYESTKSSNVPRGQPSDMVNDHQPSRRPAKLKIRKQCKHQNGLKSSTTEEVTASQGNQNNPPRQQQNQNKPLDTSTKPESIVIMHASNNDVQASRALRSHNLKETSNTFAPPKQAFDKVLSKNSTGCDSGLNVNKERGHKDQEEKRFSYQQLHTLSDMDLNNLNELSKRHVLLSQKGSQFVYHINTHGSTKNKKQLKQPYTETKYRNLEMLWKFHSSSDSQTVRASPDSWLTQIMEQHQQALVQLTDVQPSEGALSSVTLPPILSRVESESQLSSERSQRNQVKISRSNSEGYLFQLEKGKKHKKRSSSKNTKLKGYQKRDVKLGGLGPDFESIRDKTQKLIQQKEYAKQVKEYNMKTLSILSKPQTEKTQKKSAIPRQKALEYAKTIPKPKPSNLTHQASKEQKNPTYAGKEESLPEISLLEILQNRHEREKQAVAAFKVLHIV
ENSG00000109956.13	ENST00000312527.9:ENST00000392580.5:ENST00000524765.1	MPKRRDILAIVLIVLPWTLLITVWHQSTLAPLLAVHKDEGSDPRRETPPGADPREYCTSDRDIVEVVRTEYVYTRPPPWSDTLPTIHVVTPTYSRPVQKAELTRMANTLLHVPNLHWLVVEDAPRRTPLTARLLRDTGLNYTHLHVETPRNYKLRGDARDPRIPRGTMQRNLALRWLRETFPRNSSQPGVVYFADDDNTYSLELFEEMRSTRRVSVWPVAFVGGLRYEAPRVNGAGKVVGWKTVFDPHRPFAIDMAGFAVNLRLILQRSQAYFKLRGVKGGYQESSLLRELVTLNDLEPKAANCTKILVWHTRTEKPVLVNEGKKGFTDPSVEI
ENSG00000109971.14	ENST00000227378.7:ENST00000532636.5:ENST00000534624.6	MSKGPAVGIDLGTTYSCVGVFQHGKVEIIANDQGNRTTPSYVAFTDTERLIGDAAKNQVAMNPTNTVFDAKRLIGRRFDDAVVQSDMKHWPFMVVNDAGRPKVQVEYKGETKSFYPEEVSSMVLTKMKEIAEAYLGKTVTNAVVTVPAYFNDSQRQATKDAGTIAGLNVLRIINEPTAAAIAYGLDKKVGAERNVLIFDLGGGTFDVSILTIEDGIFEVKSTAGDTHLGGEDFDNRMVNHFIAEFKRKHKKDISENKRAVRRLRTACERAKRTLSSSTQASIEIDSLYEGIDFYTSITRARFEELNADLFRGTLDPVEKALRDAKLDKSQIHDIVLVGGSTRIPKIQKLLQDFFNGKELNKSINPDEAVAYGAAVQAAILSGDKSENVQDLLLLDVTPLSLGIETAGGVMTVLIKRNTTIPTKQTQTFTTYSDNQPGVLIQVYEGERAMTKDNNLLGKFELTGIPPAPRGVPQIEVTFDIDANGILNVSAVDKSTGKENKITITNDKGRLSKEDIERMVQEAEKYKAEDEKQRDKVSSKNSLESYAFNMKATVEDEKLQGKINDEDKQKILDKCNEIINWLDKNQTAEKEEFEHQQKELEKVCNPIITKLYQSAGGMPGGMPGGFPGGGAPPSGGASSGPTIEEVD
ENSG00000110002.16	ENST00000361352.9:ENST00000449321.5	MVHFCGLLTLHREPVPLKSISVSVNIYEFVAGVSATLNYENEEKVPLEAFFVFPMDEDSAVYSFEALVDGKKIVAELQDKMKARTNYEKAISQGHQAFLLEGDSSSRDVFSCNVGNLQPGSKAAVTLKYVQELPLEADGALRFVLPAVLNPRYQFSGSSKDSCLNVKTPIVPVEDLPYTLSMVATIDSQHGIEKVQSNCPLSPTEYLGEDKTSAQVSLAAGHKFDRDVELLIYYNEVHTPSVVLEMGMPNMKPGHLMGDPSAMVSFYPNIPEDQPSNTCGEFIFLMDRSGSMQSPMSSQDTSQLRIQAAKETLILLLKSLPIGCYFNIYGFGSSYEACFPESVKYTQQTMEEALGRVKLMQADLGGTEILAPLQNIYRGPSIPGHPLQLFVFTDGEVTDTFSVIKEVRINRQKHR
ENSG00000110002.16	ENST00000392748.5:ENST00000456829.7	MVHFCGLLTLHREPVPLKSISVSVNIYEFVAGVSATLNYENEEKVPLEAFFVFPMDEDSAVYSFEALVDGKKIVAELQDKMKARTNYEKAISQGHQAFLLEGDSSSRDVFSCNVGNLQPGSKAAVTLKYVQELPLEADGALRFVLPAVLNPRYQFSGSSKDSCLNVKTPIVPVEDLPYTLSMVATIDSQHGIEKVQSNCPLSPTEYLGEDKTSAQVSLAAGHKFDRDVELLIYYNEVHTPSVVLEMGMPNMKPGHLMGDPSAMVSFYPNIPEDQPSNTCGEFIFLMDRSGSMQSPMSSQDTSQLRIQAAKETLILLLKSLPIGCYFNIYGFGSSYEACFPESVKYTQQTMEEALGRVKLMQADLGGTEILAPLQNIYRGPSIPGHPLQLFVFTDGEVTDTFSVIKEVRINRQKHRCFSFGIGEGTSTSLIKGIARASGGTSEFITGKDRMQSKALRTLKRSLQPVVEDVSLSWHLPPGLSAKMLSPEQTVIFRGQRLISYAQLTGRMPAAETTGEVCLKYTLQGKTFEDKVTFPLQPKPDVNLTIHRLAAKSLLQTKDMGLRETPASDKKDALNLSLESGVISSFTAFIAINKELNKPVQGPLAHRDVPRPILLGASAPLKIKCQSGFRKALHSDRPPSASQPRGELMCYKAKTFQMDDYSLCGLISHKDQHSPGFGENHLVQLIYHQNANGSWDLNEDLAKILGMSLEEIMAAQPAELVDSSGWATILAVIWLHSNGKDLKCEWELLERKAVAWMRAHAGSTMPSVVKAAITFLKSSVDPAIFAF
ENSG00000110011.13	ENST00000355040.8:ENST00000628077.2	MPPLLPLRLCRLWPRNPPSRLLGAAAGQRSRPSTYYELLGVHPGASTEEVKRAFFSKSKEEGEADAP
ENSG00000110013.13	ENST00000545756.5:ENST00000618733.4	MVLQKEPAGAVIWGFGTPGATVTVTLRQGQETIMKKVTSVKAHSDTWMVVLDPMKPGGPFEVMAQQTLEKINFTLRVHDVLFGDVWLCSGQSNMQMTVLQIFNATRELSNTAAYQSVRILSVSPIQAEQELEDLVAVDLQWSKPTSENLGHGYFKYMSAVCWLFGRHLYDTLQYPIGLIASSWGGTPIEAWSSGRSLKACGVPKQGSIPYDSVTGPSKHSVLWNAMIHPLCNMTLKGVVWYQGESNINYNTDLYNCTFPALIEDWRETFHRGSQGQTERFFPFGLVQLSSDLSKKSSDDGFPQIRWHQTADFGYVPNPKMPNTFMAVAMDLCDRDSPFGSIHPRDKQTVAYRLHLGARALAYGEKNLTFEGPLPEKIELLAHKGLLNLTYYQQIQVQKKDNKIFEISCCSDHRCKWLPASMNTVSTQSLTLAIDSCHGTVVALRYAWTTWPCEYKQCPLYHPSSALPAPPFIAFITDQGPGHQSNVAK
ENSG00000110047.18	ENST00000320631.8:ENST00000359393.6	MFSWVSKDARRKKEPELFQTVAEGLRQLYAQKLLPLEEHYRFHEFHSPALEDADFDNKPMVLLVGQYSTGKTTFIRHLIEQDFPGMRIGPEPTTDSFIAVMHGPTEGVVPGNALVVDPRRPFRKLNAFGNAFLNRFMCAQLPNPVLDSISIIDTPGILSGEKQRISRGYDFAAVLEWFAERVDRIILLFDAHKLDISDEFSEVIKALKNHEDKIRVVLNKADQIETQQLMRVYGALMWSLGKIINTPEVVRVYIGSFWSHPLLIPDNRKLFEAEEQDLFKDIQSLPRNAALRKLNDLIKRARLAKVHAYIISSLKKEMPNVFGKESKKKELVNNLGEIYQKIEREHQISPGDFPSLRKMQELLQTQDFSKFQALKPKLLDTVDDMLANDIARLMVMVRQEESLMPSQVVKGGAFDGTMNGPFGHGYGEGAGEGIDDVEWVVGKDKPTYDEIFYTLSPVNGKITGANAKKEMVKSKLPNTVLGKIWKLADVDKDGLLDDEEFALANHLIKVKLEGHELPADLPPHLVPPSKRRHE
ENSG00000110060.9	ENST00000227474.8:ENST00000530811.5	MAYNDTDRNQTEKLLKRVRELEQEVQRLKKEQAKNKEDSNIRENSAGAGKTKRAFDFSAHGRRHVALRIAYMGWGYQGFASQENTNNTIEEKLFEALTKTRLVESRQTSNYHRCGRTDKGVSAFGQVISLDLRSQFPRGRDSEDFNVKEEANAAAEEIRYTHILNRVLPPDIRILAWAPVEPSFSARFSCLERTYRYFFPRADLDIVTMDYAAQKYVGTHDFRNLCKMDVANGVINFQRTILSAQVQLVGQSPGEGRWQEPFQLCQFEVTGQAFLYHQVRCMMAILFLIGQGMEKPEIIDELLNIEKNPQKPQYSMAVEFPLVLYDCKFENVKWIYDQEAQEFNITHLQQLWANHAVKTHMLYSMLQGLDTVPVPCGIGPKMDGMTEWGNVKPSVIKQTSAFVEGVKMRTYKPLMDRPKCQGLESRIQHFVRRGRIEHPHLFHEEETKAKRDCNDTLEEENTNLETPTKRVCVDTEIKSII
ENSG00000110066.15	ENST00000401547.6:ENST00000405515.5	MKWLGESKNMVVNGRRNGGKLSNDHQQNQSKLQHTGKDTLKAGKNAVERRSNRCNGNSGFEGQSRYVPSSGMSAKELCENDDLATSLVLDPYLGFQTHKMNTSAFPSRSSRHFSKSDSFSHNNPVRFRPIKGRQEELKEVIERFKKDEHLEKAFKCLTSGEWARHYFLNKNKMQEKLFKEHVFIYLRMFATDSGFEILPCNRYSSEQNGAKIVATKEWKRNDKIELLVGCIAELSEIEENMLLRHGENDFSVMYSTRKNCAQLWLGPAAFINHDCRPNCKFVSTGRDTACVKALRDIEPGEEISCYYGDGFFGENNEFCECYTCERRGTGAFKSRVGLPAPAPVINSKYGLRETDKRLNRLKKLGDSSKNSDSQSVSSNTDADTTQEKNNASK
ENSG00000110066.15	ENST00000304363.9:ENST00000615954.4	MKWLGESKNMVVNGRRNGGKLSNDHQQNQSKLQHTGKDTLKAGKNAVERRSNRCNGNSGFEGQSRYVPSSGMSAKELCENDDLATSLVLDPYLGFQTHKMNTSAFPSRSSRHFSKSDSFSHNNPVRFRPIKGRQEELKEVIERFKKDEHLEKAFKCLTSGEWARHYFLNKNKMQEKLFKEHVFIYLRMFATDSGFEILPCNRYSSEQNGAKIVATKEWKRNDKIELLVGCIAELSEIEENMLLRHGENDFSVMYSTRKNCAQLWLGPAAFINHDCRPNCKFVSTGRDTACVKALRDIEPGEEISCYYGDGFFGENNEFCECYTCERRGTGAFKSRVGLPAPAPVINSKYGLRETDKRLNRLKKLGDSSKNSDSQSVSSNTDADTTQEKNNATSNRKSSVGVKKNSKSRTLTRQSMSRIPASSNSTSSKLTHINNSRVPKKLKKPAKPLLSKIKLRNHCKRLEQKNASRKLEMGNLVLKEPKVVLYKNLPIKKDKEPEGPAQAAVASGCLTRHAAREHRQNPVRGAHSQGESSPCTYITRRSVRTRTNLKEASDIKLEPNTLNGYKSSVTEPCPDSGEQLQPAPVLQEEELAHETAQKGEAKCHKSDTGMSKKKSRQGKLVKQFAKIEESTPVHDSPGKDDAVPDLMGPHSDQGEHSGTVGVPVSYTDCAPSPVGCSVVTSDSFKTKDSFRTAKSKKKRRITRYDAQLILENNSGIPKLTLRRRHDSSSKTNDQENDGMNSSKISIKLSKDHDNDNNLYVAKLNNGFNSGSGSSSTKLKIQLKRDEENRGSYTEGLHENGVCCSDPLSLLESRMEVDDYSQYEEESTDDSSSSEGDEEEDDYDDDFEDDFIPLPPAKRLRLIVGKDSIDIDISSRRREDQSLRLNA
ENSG00000110077.14	ENST00000412309.6:ENST00000426738.6	MVLLKLLEVYRKGSAGTFHKSTIFGNTIMTSQPVPNETIIVLPSNVINFSQAEKPEPTNQGQDSLKKHLHAEIKVIGTIQILCGMMVLSLGIILASASFSPNFTQVTSTLLNSAYPFIGPFFFIISGSLSIATEKRLTKLLVHSSLVGSILSALSALVGFIILSVKQATLNPASLQCELDKNNIPTRSYVSYFYHDSLYTTDCYTAKASLAGTLSLMLICTLLEFCLAVLTAVLRWKQAYSDFPGVSVLAGFT
ENSG00000110080.19	ENST00000392669.6:ENST00000444328.7:ENST00000526727.5:ENST00000534083.5	MVSKSRWKLLAMLALVLVVMVWYSISREDRYIELFYFPIPEKKEPCLQGEAESKASKLFGNYSRDQPIFLRLEDYFWVKTPSAYELPYGTKGSEDLLLRVLAITSSSIPKNIQSLRCRRCVVVGNGHRLRNSSLGDAINKYDVVIRLNNAPVAGYEGDVGSKTTMRLFYPESAHFDPKVENNPDTLLVLVAFKAMDFHWIETILSDKKRVRKGFWKQPPLIWDVNPKQIRILNPFFMEIAADKLLSLPMQQPRKIKQKPTTGLLAITLALHLCDLVHIAGFGYPDAYNKKQTIHYYEQITLKSMAGSGHNVSQEALAIKRMLEMGAIKNLTSF
ENSG00000110080.19	ENST00000227495.10:ENST00000530591.5	MVSKSRWKLLAMLALVLVVMVWYSISREDSFYFPIPEKKEPCLQGEAESKASKLFGNYSRDQPIFLRLEDYFWVKTPSAYELPYGTKGSEDLLLRVLAITSSSIPKNIQSLRCRRCVVVGNGHRLRNSSLGDAINKYDVVIRLNNAPVAGYEGDVGSKTTMRLFYPESAHFDPKVENNPDTLLVLVAFKAMDFHWIETILSDKKRVRKGFWKQPPLIWDVNPKQIRILNPFFMEIAADKLLSLPMQQPRKIKQKPTTGLLAITLALHLCDLVHIAGFGYPDAYNKKQTIHYYEQITLKSMAGSGHNVSQEALAIKRMLEMGAIKNLTSF
ENSG00000110090.13	ENST00000265641.10:ENST00000539743.5	MAEAHQAVAFQFTVTPDGIDLRLSHEALRQIYLSGLHSWKKKFIRFKNGIITGVYPASPSSWLIVVVGVMTTMYAKIDPSLGIIAKINRTLETANCMSSQTKNVVSGVLFGTGLWVALIVTMRYSLKVLLSYHGWMFTEHGKMSRATKIWMGMVKIFSGRKPMLYSFQTSLPRLPVPAVKDTVNRYLQSVRPLMKEEDFKRMTALAQDFAVGLGPRLQWYLKLKSWWATNYVSDWWEEYIYLRGRGPLMVNSNYYAMDLLYILPTHIQAARAGNAIHAILLYRRKLDREEIKPIRLLGSTIPLCSAQWERMFNTSRIPGEETDTIQHMRDSKHIVVYHRGRYFKVWLYHDGRLLKPREMEQQMQRILDNTSEPQPGEARLAALTAGDRVPWARCRQAYFGRGKNKQSLDAVEKAAFFVTLDETEEGYRSEDPDTSMDSYAKSLLHGRCYDRWFDKSFTFVVFKNGKMGLNAEHSWADAPIVAHLWEYVMSIDSLQLGYAEDGHCKGDINPNIPYPTRLQWDIPGECQEVIETSLNTANLLANDVDFHSFPFVAFGKGIIKKCRTSPDAFVQLALQLAHYKDMGKFCLTYEASMTRLFREGRTETVRSCTTESCDFVRAMVDPAQTVEQRLKLFKLASEKHQHMYRLAMTGSGIDRHLFCLYVVSKYLAVESPFLKEVLSEPWRLSTSQTPQQQVELFDLENNPEYVSSGGGFGPVADDGYGVSYILVGENLINFHISSKFSCPETDSHRFGRHLKEAMTDIITLFGLSSNSKK
ENSG00000110090.13	ENST00000376618.6:ENST00000540367.5	MAEAHQAVAFQFTVTPDGIDLRLSHEALRQIYLSGLHSWKKKFIRFKNGIITGVYPASPSSWLIVVVGVMTTMYAKIDPSLGIIAKINRTLETANCMSSQTKNVVSGVLFGTGLWVALIVTMRYSLKVLLSYHGWMFTEHGKMSRATKIWMGMVKIFSGRKPMLYSFQTSLPRLPVPAVKDTVNRYLQSVRPLMKEEDFKRMTALAQDFAVGLGPRLQWYLKLKSWWATNYVSDWWEEYIYLRGRGPLMVNSNYYAMDLLYILPTHIQAARAGNAIHAILLYRRKLDREEIKPIRLLGSTIPLCSAQWERMFNTSRIPGEETDTIQHMRDSKHIVVYHRGRYFKVWLYHDGRLLKPREMEQQMQRILDNTSEPQPGEARLAALTAGDRVPWARCRQAYFGRGKNKQSLDAVEKAAFFVTLDETEEGYRSEDPDTSMDSYAKSLLHGRCYDRWFDKSFTFVVFKNGKMGLNAEHSWADAPIVAHLWEYVMSIDSLQLGYAEDGHCKGDINPNIPYPTRLQWDIPGECQEVIETSLNTANLLANDVDFHSFPFVAFGKGIIKKCRTSPDAFVQLALQLAHYKDMGKFCLTYEASMTRLFREGRTETVRSCTTESCDFVRAMVDPAQTVEQRLKLFKLASEKHQHMYRLAMTGSGIDRHLFCLYVVSKYLAVESPFLKEVLSEPWRLSTSQTPQQQVELFDLENNPEYVSSGGGFGPVADDGYGVSYILVGENLINFHISSKFSCPETGIISQGPSSDT
ENSG00000110108.10	ENST00000227525.8:ENST00000536171.1	MAASSISSPWGKHVFKAILMVLVALILLHSALAQSRRDFAPPGQQKREAPVDVLTQIGRSVRGTLDAWIGPETMHLVSESSSQVLWAISSAISVAFFALSGIAAQLLNALGLAGDYLAQGLKLSPGQVQTFLLWGAGALVVYWLLSLLLGLVLALLGRILWGLKLVIFLAGFVALMRSVPDPSTRALLLLALLILYALLSRLTGSRASGAQLEAKVRGLERQVEELRWRQRRAAKGARSVEEE
ENSG00000110171.20	ENST00000345851.8:ENST00000359518.7:ENST00000525074.5	MAKREDSPGPEVQPMDKQFLVCSICLDRYQCPKVLPCLHTFCERCLQNYIPAQSLTLSCPVCRQTSILPEQGVSALQNNFFISSLMEAMQQAPDGAHDPEDPHPLSVVAGRPLSCPNHEGKTMEFYCEACETAMCGECRAGEHREHGTVLLRDVVEQHKAALQRQLEAVRGRLPQLSAAIALVGGISQQLQERKAEALAQISAAFEDLEQALQQRKQALVSDLETICGAKQKVLQSQLDTLRQGQEHIGSSCSFAEQALRLGSAPEVLLVRKHMRERLAALAAQAFPERPHENAQLELVLEVDGLRRSVLNLGALLTTSATAHETVATGEGLRQALVGQPASLTVTTKDKDGRLVRTGSAELRAEITGPDGTRLPVPVVDHKNGTYELVYTARTEGELLLSVLLYGQPVRGSPFRVRALRPGDLPPSPDDVKRRVKSPGGPGSHVRQKAVRRPSSMYSTGGKRKDNPIEDELVFRVGSRGREKGEFTNLQGVSAASSGRIVVADSNNQCIQVFSNEGQFKFRFGVRGRSPGQLQRPTGVAVDTNGDIIVADYDNRWVSIFSPEGKFKTKIGAGRLMGPKGVAVDRNGHIIVVDNKSCCVFTFQPNGKLVGRFGGRGATDRHFAGPHFVAVNNKNEIVVTDFHNHSVKVYSADGEFLFKFGSHGEGNGQFNAPTGVAVDSNGNIIVADWGNSRIQVFDSSGSFLSYINTSAEPLYGPQGLALTSDGHVVVADAGNHCFKAYRYLQ
ENSG00000110172.12	ENST00000529726.1:ENST00000529987.5	MKYWSCCRRKTSDFNTFLAQEGCTKGKHMWTKKDAGKKVVPCRHDWHQTGGEVTISVYAKNSLPELSRVEANSTLLNVHIVFEGEKEFDQNVKLWGVIDVKRSYVTMTATKIEITMRKAEPMQWASLELPAAKKQEKQKDATTD
ENSG00000110195.14	ENST00000312293.9:ENST00000393676.5:ENST00000393679.5:ENST00000393681.6:ENST00000675784.1	MAQRMTTQLLLLLVWVAVVGEAQTRIAWARTELLNVCMNAKHHKEKPGPEDKLHEQCRPWRKNACCSTNTSQEAHKDVSYLYRFNWNHCGEMAPACKRHFIQDTCLYECSPNLGPWIQQVDQSWRKERVLNVPLCKEDCEQWWEDCRTSYTCKSNWHKGWNWTSGFNKCAVGAACQPFHFYFPTPTVLCNEIWTHSYKVSNYSRGSGRCIQMWFDPAQGNPNEEVARFYAAAMSGAGPWAAWPFLLSLALMLLWLLS
ENSG00000110200.8	ENST00000543587.5:ENST00000545680.5	MSTLFPSLFPRVTETLWFNLDRPCVEETELQQQEQQHQAWLQSIAEKDNNLVPIGKPASEHYDDEEEEDDEDDEDSEEDSEDDEDMQDMDEMNDYNESPDDGEVNEPPLQVDMEGNEQDQDQWMI
ENSG00000110200.8	ENST00000227618.8:ENST00000535234.5:ENST00000535503.5:ENST00000538393.5:ENST00000538919.5:ENST00000542531.5:ENST00000545944.5	MSTLFPSLFPRVTETLWFNLDRPCVEETELQQQEQQHQAWLQSIAEKDNNLVPIGKPASEHYDDEEEEDDEDDEDSEEDSEDDEDMQDMDEMNDYNESPDDGEVNEVDMEGNEQDQDQWMI
ENSG00000110243.12	ENST00000227665.9:ENST00000542499.5	MASMAAVLTWALALLSAFSATQARKGFWDYFSQTSGDKGRVEQIHQQKMAREPATLKDSLEQDLNNMNKFLEKLRPLSGSEAPRLPQDPVGMRRQLQEELEEVKARLQPYMAEAHELVGWNLEGLRQQLKPYTMDLMEQVALRVQELQEQLRVVGEDTKAQLLGGVDEAWALLQGLQSRVVHHTGRFKELFHPYAESLVSGIGRHVQELHRSVAPHAPASPARLSRCVQVLSRKLTLKAKALHARIQQNLDQLREELSRAFAGTGTEEGAGPDPQMLSEEVRQRLQAFRQDTYLQIAAFTRAIDQETEEVQQQLAPPPPGHSAFAPEFQQTDSGKVLSKLQARLDDLWEDITHSLHDQGHSHLGDP
ENSG00000110245.12	ENST00000375345.3:ENST00000630701.1	MGTWGAPHRTLPCRNRGAMQPRVLLVVALLALLASARASEAEDASLLSFMQGYMKHATKTAKDALSSVQESQVAQQARGWVTDGFSSLKDYWSTVKDKFSEFWDLDPEVRPTSAVAA
ENSG00000110321.18	ENST00000339995.10:ENST00000525681.5:ENST00000526148.5	VESAIAEGGASRFSASSGGGGSRGAPQHYPKTAGNSEFLGKTPGQNAQKWIPARSTRRDDNSAANNSANEKERHDAIFRKVRGILNKLTPEKFDKLCLELLNVGVESKLILKGVILLIVDKALEEPKYSSLYAQLCLRLAEDAPNFDGPAAEGQPGQKQSTTFRRLLISKLQDEFENRTRNVDVYDKRENPLLPEEEEQRAIAKIKMLGNIKFIGELGKLDLIHESILHKCIKTLLEKKKRVQLKDMGEDLECLCQIMRTVGPRLDHERAKSLMDQYFARMCSLMLSKELPARIRFLLQDTVELREHHWVPRKAFLDNGPKTINQIRQDAVKDLGVFIPAPMAQGMRSDFFLEGPFMPPRMKMDRDPLGGLADMFGQMPGSGIGTGPGVIQDRFSPTMGRHRSNQLFNGHGGHIMPPTQSQFGEMGGKFMKSQGLSQLYHNQSQGLLSQLQGQSKDMPPRFSKKGQLNADEISLRPAQSFLMNKNQVPKLQPQITMIPPSAQPPRTQTPPLGQTPQLGLKTNPPLIQEKPAKTSKKPPPSKEELLKLTETVVTEYLNSGNANEAVNGVREMRAPKHFLPEMLSKVIILSLDRSDEDKEKASSLISLLKQEGIATSDNFMQAFLNVLDQCPKLEVDIPLVKSYLAQFAARAIISELVSISELAQPLESGTHFPLFLLCLQQLAKLQDREWLTELFQQSKVNMQKMLPEIDQNKDRMLEILEGKGLSFLFPLLKLEKELLKQIKLDPSPQTIYKWIKDNISPKLHVDKGFVNILMTSFLQYISSEVNPPSDETDSSSAPSKEQLEQEKQLLLSFKPVMQKFLHDHVDLQVSALYALQVHCYNSNFPKGMLLRFFVHFYDMEIIEEEAFLAWKEDITQEFPGKGKALFQVNQWLTWLETAEEEESEEEAD
ENSG00000110330.8	ENST00000227758.6:ENST00000613397.4	MHKTASQRLFPGPSYQNIKSIMEDSTILSDWTNSNKQKMKYDFSCELYRMSTYSTFPAGVPVSERSLARAGFYYTGVNDKVKCFCCGLMLDNWKLGDSPIQKHKQLYPSCSFIQNLVSASLGSTSKNTSPMRNSFAHSLSPTLEHSSLFSGSYSSLSPNPLNSRAVEDISSSRTNPYSYAMSTEEARFLTYHMWPLTFLSPSELARAGFYYIGPGDRVACFACGGKLSNWEPKDDAMSEHRRHFPNCPFLENSLETLRFSISNLSMQTHAARMRTFMYWPSSVPVQPEQLASAGFYYVGRNDDVKCFCCDGGLRCWESGDDPWVEHAKWFPRCEFLIRMKGQEFVDEIQGRYPHLLEQLLSTSDTTGEENADPPIIHFGPGESSSEDAVMMNTPVVKSALEMGFNRDLVKQTVQSKILTTGENYKTVNDIVSALLNAEDEKREEEKEKQAEEMASDDLSLIRKNRMALFQQLTCVLPILDNLLKANVINKQEHDIIKQKTQIPLQARELIDTILVKGNAAANIFKNCLKEIDSTLYKNLFVDKNMKYIPTEDVSGLSLEEQLRRLQEERTCKVCMDKEVSVVFIPCGHLVVCQECAPSLRKCPICRGIIKGTVRTFLS
ENSG00000110367.13	ENST00000526070.2:ENST00000534980.7:ENST00000620157.4	MSTARTENPVIMGLSSQNGQLRGPVKPTGGPGGGGTQTQQQMNQLKNTNTINNGTQQQAQSMTTTIKPGDDWKKTLKLPPKDLRIKTSDVTSTKGNEFEDYCLKRELLMGIFEMGWEKPSPIQEESIPIALSGRDILARAKNGTGKSGAYLIPLLERLDLKKDNIQAMVIVPTRELALQVSQICIQVSKHMGGAKVMATTGGTNLRDDIMRLDDTVHVVIATPGRILDLIKKGVAKVDHVQMIVLDEADKLLSQDFVQIMEDIILTLPKNRQILLYSATFPLSVQKFMNSHLQKPYEINLMEELTLKGVTQYYAYVTERQKVHCLNTLFSRLQINQSIIFCNSSQRVELLAKKISQLGYSCFYIHAKMRQEHRNRVFHDFRNGLCRNLVCTDLFTRGIDIQAVNVVINFDFPKLAETYLHRIGRSGRFGHLGLAINLITYDDRFNLKSIEEQLGTEIKPIPSNIDKSLYVAEYHSEPVEDEKP
ENSG00000110422.12	ENST00000379016.7:ENST00000456517.2:ENST00000525975.5	MASQVLVYPPYVYQTQSSAFCSVKKLKVEPSSCVFQERNYPRTYVNGRNFGNSHPPTKGSAFQTKIPFNRPRGHNFSLQTSAVVLKNTAGATKVIAAQAQQAHVQAPQIGAWRNRLHFLEGPQRCGLKRKSEELDNHSSAMQIVDELSILPAMLQTNMGNPVTVVTATTGSKQNCTTGEGDYQLVQHEVLCSMKNTYEVLDFLGRGTFGQVVKCWKRGTNEIVAIKILKNHPSYARQGQIEVSILARLSTENADEYNFVRAYECFQHRNHTCLVFEMLEQNLYDFLKQNKFSPLPLKVIRPILQQVATALKKLKSLGLIHADLKPENIMLVDPVRQPYRVKVIDFGSASHVSKTVCSTYLQSRYYRAPEIILGLPFCEAIDMWSLGCVIAELFLGWPLYPGALEYDQIRYISQTQGLPGEQLLNVGTKSTRFFCKETDMSHSGWRLKTLEEHEAETGMKSKEARKYIFNSLDDVAHVNTVMDLEGSDLLAEKADRREFVSLLKKMLLIDADLRITPAETLNHPFVNMKHLLDFPHSNHVKSCFHIMDICKSHLNSCDTNNHNKTSLLRPVASSSTATLTANFTKIGTLRSQALTTSAHSVVHHGIPLQAGTAQFGCGDAFQQTLIICPPAIQGIPATHGKPTSYSIRVDNTVPLVTQAPAVQPLQIRPGVLSQTWSGRTQQMLVPAWQQVTPLAPATTTLTSESVAGSHRLGDWGKMISCSNHYNSVMPQPLLTNQITLSAPQPVSVGIAHVVWPQPATTKKNKQCQNRSNSLQNTNIPHSAFISPKIINGKDVEEVSCIETQDNQNSEGEARNCCETSIRQDSDSSVSDKQRQTIIIADSPSPAVSVITISSDTDEEETSQRHSLRECKGSLDCEACQSTLNIDRMCSLSSPDSTLSTSSSGQSSPSPCKRPNSMSDEEQESSCDTVDGSPTSDSSGHDSPFAESTFVEDTHENTELVSSADTETKPAVCSVVVPPVELENGLNADEHMANTDSICQPLIKGRSAPGRLNQPSAVGTRQQKLTSAFQQQHLNFSQVQHFGSGHQEWNGNFGHRRQQAYIPTSVTSNPFTLSHGSPNHTAVHAHLAGNTHLGGQPTLLPYPSSATLSSAAPVAHLLASPCTSRPMLQHPTYNISHPSGIVHQVPVGLNPRLLPSPTIHQTQYKPIFPPHSYIAASPAYTGFPLSPTKLSQYPYM
ENSG00000110429.14	ENST00000531080.5:ENST00000532057.5	MSKDALPEKACQLDSRYWRITNAKGDVEEVQGPGVVGEFPIISPGRVYEYTSCTTFSTTSGYMEGYYTFHFLYFKDKIFNVAIPRFHMACPTFRVSIARLEMGPDEYEEMEEEEEEEEEEDEDDDSADMDESDEDDEEERRRRVFDVPIRRRRCSRLF
ENSG00000110436.13	ENST00000642578.1:ENST00000647372.1	MPKQVEVRMHDSHLGSEEPKHRHLGLRLCDKLGKNLLLTLTVFGVILGAVCGGLLRLASPIHPDVVMLIAFPGDILMRMLKMLILPLIISSLITGLSGLDAKASGRLGTRAMVYYMSTTIIAAVLGVILVLAIHPGNPKLKKQLGPGKKNDEVSSLDAFLDLIRNLFPENLVQACFQQIQTVTKKVLVAPPPDEEANATSAVVSLLNETVTEVPEETKMVIKKGLEFKDGMNVLGLIGFFIAFGIAMGKMGDQAKLMVDFFNILNEIVMKLVIMIMWYSPLGIACLICGKIIAIKDLEVVARQLGMYMVTVIIGLIIHGGIFLPLIYFVVTRKNPFSFFAGIFQAWITALGTASSAGTLPVTFRCLEENLGIDKRVTRFVLPVGATINMDGTALYEAVAAIFIAQMNGVVLDGGQIVTVSLTATLASVGAASIPSAGLVTMLLILTAVGLPTEDISLLVAVDWLLDRMRTSVNVVGDSFGAGIVYHLSKSELDTIDSQHRVHEDIEMTKTQSIYDDMKNHRESNSNQCVYAAHNSVIVDECKVHFPFMDIETCI
ENSG00000110436.13	ENST00000395753.6:ENST00000643000.1:ENST00000644050.1:ENST00000644299.1:ENST00000645194.1:ENST00000645634.1:ENST00000647104.1	MPKQVEVRMHDSHLGSEEPKHRHLGLRLCDKLGKNLLLTLTVFGVILGAVCGGLLRLASPIHPDVVMLIAFPGDILMRMLKMLILPLIISSLITGLSGLDAKASGRLGTRAMVYYMSTTIIAAVLGVILVLAIHPGNPKLKKQLGPGKKNDEVSSLDAFLDLIRNLFPENLVQACFQQIQTVTKKVLVAPPPDEEANATSAVVSLLNETVTEVPEETKMVIKKGLEFKDGMNVLGLIGFFIAFGIAMGKMGDQAKLMVDFFNILNEIVMKLVIMIMWYSPLGIACLICGKIIAIKDLEVVARQLGMYMVTVIIGLIIHGGIFLPLIYFVVTRKNPFSFFAGIFQAWITALGTASSAGTLPVTFRCLEENLGIDKRVTRFVLPVGATINMDGTALYEAVAAIFIAQMNGVVLDGGQIVTVSLTATLASVGAASIPSAGLVTMLLILTAVGLPTEDISLLVAVDWLLDRMRTSVNVVGDSFGAGIVYHLSKSELDTIDSQHRVHEDIEMTKTQSIYDDMKNHRESNSNQCVYAAHNSVIVDECKVTLAANGKSADCSVEEEPWKREK
ENSG00000110492.15	ENST00000359803.7:ENST00000395565.5:ENST00000395566.8:ENST00000405308.6:ENST00000407067.1	MQHRGFLLLTLLALLALTSAVAKKKDKVKKGGPGSECAEWAWGPCTPSSKDCGVGFREGTCGAQTQRIRCRVPCNWKKEFGADCKYKFENWGACDGGTGTKVRQGTLKKARYNAQCQETIRVTKPCTPKTKAKAKAKKGKGKD
ENSG00000110628.16	ENST00000347936.6:ENST00000380574.5:ENST00000649076.2	MQGARAPRDQGRSPGRMSALGRSSVILLTYVLAATELTCLFMQFSIVPYLSRKLGLDSIAFGYLQTTFGVLQLLGGPVFGRFADQRGARAALTLSFLAALALYLLLAAASSPALPGVYLLFASRLPGALMHTLPAAQMVITDLSAPEERPAALGRLGLCFGVGVILGSLLGGTLVSAYGIQCPAILAALATLLGAVLSFTCIPASTKGAKTDAQAPLPGGPRASVFDLKAIASLLRLPDVPRIFLVKVASNCPTGLFMVMFSIISMDFFQLEAAQAGYLMSFFGLLQMVTQGLVIGQLSSHFSEEVLLRASVLVFIVVGLAMAWMSSVFHFCLLVPGLVFSLCTLNVVTDSMLIKAVSTSDTGTMLGLCASVQPLLRTLGPTVGGLLYRSFGVPVFGHVQVAINTLVLLVLWRKPMPQRKDKVR
ENSG00000110651.12	ENST00000492627.5:ENST00000526072.5	MMFVGFLGCYGAIQESQCLLGTFFTCLVILFACEVAAGIWGFVNKDQIAKDVKQFYDQALQQAVVDDDANNAKAVVKTFHETLDCCGSSTLTALTTSVLKNNLCPSGSNIISNLFKEDCHQKIDDLFSGKLYLIGIAAIVVAVIMIFEMILSMVLCCGIRNSSVY
ENSG00000110680.12	ENST00000361010.7:ENST00000486207.5	MGFQKFSPFLALSILVLLQAGSLHAAPFRSALESSPADPATLSEDEARLLLAALVQDYVQMKASELEQEQEREGSRIIAQKRACDTATCVTHRLAGLLSRSGGVVKNNFVPTNVGSKAFGRRRRDLQA
ENSG00000110680.12	ENST00000331587.8:ENST00000396372.2	MGFQKFSPFLALSILVLLQAGSLHAAPFRSALESSPADPATLSEDEARLLLAALVQDYVQMKASELEQEQEREGSSLDSPRSKRCGNLSTCMLGTYTQDFNKFHTFPQTAIGVGAPGKKRDMSSDLERDHRPHVSMPQNAN
ENSG00000110693.18	ENST00000316399.10:ENST00000396356.7	MSSKQATSPFACAADGEDAMTQDLTSREKEEGSDQHVASHLPLHPIMHNKPHSEELPTLVSTIQQDADWDSVLSSQQRMESENNKLCSLYSFRNTSTSPHKPDEGSRDREIMTSVTFGTPERRKGSLADVVDTLKQKKLEEMTRTEQEDSSCMEKLLSKDWKEKMERLNTSELLGEIKGTPESLAEKERQLSTMITQLISLREQLLAAHDEQKKLAASQIEKQRQQMDLARQQQEQIARQQQQLLQQQHKINLLQQQIQVQGHMPPLMIPIFPHDQRTLAAAAAAQQGFLFPPGITYKPGDNYPVQFIPSTMAAAAASGLSPLQLQKGHVSHPQINQRLKGLSDRFGRNLDTFEHGGGHSYNHKQIEQLYAAQLASMQVSPGAKMPSTPQPPNTAGTVSPTGIKNEKRGTSPVTQVKDEAAAQPLNLSSRPKTAEPVKSPTSPTQNLFPASKTSPVNLPNKSSIPSPIGGSLGRGSSLDILSSLNSPALFGDQDTVMKAIQEARKMREQIQREQQQQQPHGVDGKLSSINNMGLNSCRNEKERTRFENLGPQLTGKSNEDGKLGPGVIDLTRPEDAEGGATVAEARVYRDARGRASSEPHIKRPMNAFMVWAKDERRKILQAFPDMHNSNISKILGSRWKSMSNQEKQPYYEEQARLSKIHLEKYPNYKYKPRPKRTCIVDGKKLRIGEYKQLMRSRRQEMRQFFTVGQQPQIPITTGTGVVYPGAITMATTTPSPQMTSDCSSTSASPEPSLPVIQSTYGMKTDGGSLAGNEMINGEDEMEMYDDYEDDPKSDYSSENEAPEAVSAN
ENSG00000110693.18	ENST00000527619.6:ENST00000528252.5	MSSKQATSPFACAADGEDAMTQDLTSREKEEGSDQHVASHLPLHPIMHNKPHSEELPTLVSTIQQDADWDSVLSSQQRMESENNKLCSLYSFRNTSTSPHKPDEGSRDREIMTSVTFGTPERRKGSLADVVDTLKQKKLEEMTRTEQEDSSCMEKLLSKDWKEKMERLNTSELLGEIKGTPESLAEKERQLSTMITQLISLREQLLAAHDEQKKLAASQIEKQRQQMDLARQQQEQIARQQQQLLQQQHKINLLQQQIQVQGHMPPLMIPIFPHDQRTLAAAAAAQQGFLFPPGITYKPGDNYPVQFIPSTMAAAAASGLSPLQLQQLYAAQLASMQVSPGAKMPSTPQPPNTAGTVSPTGIKNEKRGTSPVTQVKDEAAAQPLNLSSRPKTAEPVKSPTSPTQNLFPASKTSPVNLPNKSSIPSPIGGSLGRGSSLGKWKSQHQEETYELDILSSLNSPALFGDQDTVMKAIQEARKMREQIQREQQQQQPHGVDGKLSSINNMGLNSCRNEKERTRFENLGPQLTGKSNEDGKLGPGVIDLTRPEDAEGSKAMNGSAAKLQQYYCWPTGGATVAEARVYRDARGRASSEPHIKRPMNAFMVWAKDERRKILQAFPDMHNSNISKILGSRWKSMSNQEKQPYYEEQARLSKIHLEKYPNYKYKPRPKRTCIVDGKKLRIGEYKQLMRSRRQEMRQFFTVGQQPQIPITTGTGVVYPGAITMATTTPSPQMTSDCSSTSASPEPSLPVIQSTYGMKTDGGSLAGNEMINGEDEMEMYDDYEDDPKSDYSSENEAPEAVSAN
ENSG00000110697.13	ENST00000356404.8:ENST00000534749.5	MLIKEYHILLPMSLDEYQVAQLYMIQKKSREESSGEGSGVEILANRPYTDGPGGSGQYTHKVYHVGSHIPGWFRALLPKAALQVEEESWNAYPYTRTRYTCPFVEKFSIEIETYYLPDGGQQPNVFNLSGAERRQRILDTIDIVRDAVAPGEYKAEEDPRLYHSVKTGRGPLSDDWARTAAQTGPLMCAYKLCKVEFRYWGMQAKIEQFIHDVGLRRVMLRAHRQAWCWQDEWTELSMADIRALEEETARMLAQRMAKCNTGSEGSEAQPPGKPSTEARSAASNTGTPDGPEAPPGPDASPDASFGKQWSSSSRSSYSSQHGGAVSPQSLSEWRMQNIARDSENSSEEEFFDAHEGFSDSEEVFPKEMTKWNSNDFIDAFASPVEAEGTPEPGAEAAKGIEDGAQAPRDSEGLDGAGELGAEACAVHALFLILHSGNILDSGPGDANSKQADVQTLSSAFEAVTRIHFPEALGHVALRLVPCPPICAAAYALVSNLSPYSHDGDSLSRSQDHIPLAALPLLATSSSRYQGAVATVIARTNQAYSAFLRSPEGAGFCGQVALIGDGVGGILGFDALCHSANAGTGSRGSSRRGSMNNELLSPEFGPVRDPLADGVEGLGRGSPEPSALPPQRIPSDMASPEPEGSQNSLQAAPATTSSWEPRRASTAFCPPAASSEAPDGPSSTARLDFKVSGFFLFGSPLGLVLALRKTVMPALEAAQMRPACEQIYNLFHAADPCASRLEPLLAPKFQAIAPLTVPRYQKFPLGDGSSLLLADTLQTHSSLFLEELEMLVPSTPTSTSGAFWKGSELATDPPAQPAAPSTTSEVVKILERWWGTKRIDYSLYCPEALTAFPTVTLPHLFHASYWESADVVAFILRQVIEKERPQLAECEEPSIYSPAFPREKWQRKRTQVKIRNVTSNHRASDTVVCEGRPQVLSGRFMYGPLDVVTLTGEKVDVYIMTQPLSGKWIHFGTEVTNSSGRLTFPVPPERALGIGVYPVRMVVRGDHTYAECCLTVVARGTEAVVFSIDGSFTASVSIMGSDPKVRAGAVDVVRHWQDSGYLIVYVTGRPDMQKHRVVAWLSQHNFPHGVVSFCDGLTHDPLRQKAMFLQSLVQEVELNIVAGYGSPKDVAVYAALGLSPSQTYIVGRAVRKLQAQCQFLSDGYVAHLGQLEAGSHSHASSGPPRAALGKSSYGVAAPVDFLRKQSQLLRSRGPSQAEREGPGTPPTTLARGKARSISLKLDSEE
ENSG00000110756.18	ENST00000396253.7:ENST00000438420.6	MYVSSEHKGRRVTALCWDTAILRVFVGDHAGKVSAIKLNTSKQAKAAAAFVMFPVQTITTVDSCVVQLDYLDGRLLISSLTRSFLCDTEREKFWKIGNKERDGEYGACFFPGRCSGGQQPLIYCARPGSRMWEVNFDGEVISTHQFKKLLSLPPLPVITLRSEPQYDHTAGSSQSLSFPKLLHLSEHCVLTWTERGIYIFIPQNVQVLLWSEVKDIQDVAVCRNELFCLHLNGKVSHLSLISVERCVERLLRRGLWNLAARTCCLFQNSVIASRARKTLTADKLEHLKSQLDHGTYNDLISQLEELILKFEPLDSACSSRRSSISSHESFSILDSGIYRIISSRRGSQSDEDSCSLHSQTLSEDERFKEFTSQQEEDLPDQCCGSHGNEDNVSHAPVMFETDKNETFLPFGIPLPFRSPSPLVSLQAVKESVSSFVRKTTEKIGTLHTSPDLKVRPELRGDEQSCEEDVSSDTCPKEEDTEEEKEVTSPPPEEDRFQELKVATAEAMTKLQDPLVLFESESLRMVLQEWLSHLEKTFAMKDFSGVSDTDNSSMKLNQDVLLVNESKKGILDEDNEKEKRDSLGNEESVDKTACECVRSPRESLDDLFQICSPCAIASGLRNDLAELTTLCLELNVLNSKIKSTSGHVDHTLQQYSPEILACQFLKKYFFLLNLKRAKESIKLSYSNSPSVWDTFIEGLKEMASSNPVYMEMEKGDLPTRLKLLDDEVPFDSPLLVVYATRLYEKFGESALRSLIKFFPSILPSDIIQLCHHHPAEFLAYLDSLVKSRPEDQRSSFLESLLQPESLRLDWLLLAVSLDAPPSTSTMDDEGYPRPHSHLLSWGYSQLILHLIKLPADFITKEKMTDICRSCGFWPGYLILCLELERRREAFTNIVYLNDMSLMEGDNGWIPETVEEWKLLLHLIQSKSTRPAPQESLNGSLSDGPSPINVENVALLLAKAMGPDRAWSLLQECGLALELSEKFTRTCDILRIAEKRQRALIQSMLEKCDRFLWSQQA
ENSG00000110768.12	ENST00000265963.9:ENST00000453096.6	MATSSEEVLLIVKKVRQKKQDGALYLMAERIAWAPEGKDRFTISHMYADIKCQKISPEGKAKIQLQLVLHAGDTTNFHFSNESTAVKERDAVKDLLQQLLPKFKRKANKELEEKNRMLQEDPVLFQLYKDLVVSQVISAEEFWANRLNVNATDSSSTSNHKQDVGISAAFLADVRPQTDGCNGLRYNLTSDIIESIFRTYPAVKMKYAENVPHNMTEKEFWTRFFQSHYFHRDRLNTGSKDLFAECAKIDEKGLKTMVSLGVKNPLLDLTALEDKPLDEGYGISSVPSASNSKSIKENSNAAIIKRFNHHSAMVLAAGLRKQEAQNEQTSEPSNMDGNSGDADCFQPAVKRAKLQESIEYEDLGKNNSVKTIALNLKKSDRYYHGPTPIQSLQYATSQDIINSFQSIRQEMEAYTPKLTQVLSSSAASSTITALSPGGALMQGGTQQAINQMVPNDIQSELKHLYVAVGELLRHFWSCFPVNTPFLEEKVVKMKSNLERFQVTKLCPFQEKIRRQYLSTNLVSHIEEMLQTAYNKLHTWQSRRLMKKT
ENSG00000110880.11	ENST00000261401.8:ENST00000541050.5	MRRVVRQSKFRHVFGQAVKNDQCYDDIRVSRVTWDSSFCAVNPRFVAIIIEASGGGAFLVLPLHKTGRIDKSYPTVCGHTGPVLDIDWCPHNDQVIASGSEDCTVMVWQIPENGLTLSLTEPVVILEGHSKRVGIVAWHPTARNVLLSAGCDNAIIIWNVGTGEALINLDDMHSDMIYNVSWNRNGSLICTASKDKKVRVIDPRKQEIVAEKEKAHEGARPMRAIFLADGNVFTTGFSRMSERQLALWNPKNMQEPIALHEMDTSNGVLLPFYDPDTSIIYLCGKGDSSIRYFEITDESPYVHYLNTFSSKEPQRGMGYMPKRGLDVNKCEIARFFKLHERKCEPIIMTVPRKSDLFQDDLYPDTAGPEAALEAEEWFEGKNADPILISLKHGYIPGKNRDLKVVKKNILDSKPTANKKCDLISIPKKTTDTASVQNEAKLDEILKEIKSIKDTICNQDERISKLEQQMAKIAA
ENSG00000110900.16	ENST00000261177.10:ENST00000546076.6	MAHYKTEQDDWLIIYLKYLLFVFNFFFWVGGAAVLAVGIWTLVEKSGYLSVLASSTFAASAYILIFAGVLVMVTGFLGFGAILWERKGCLSTYFCLLLVIFLVELVAGVLAHVYYQRLSDELKQHLNRTLAENYGQPGATQITASVDRLQQDFKCCGSNSSADWQHSTYILLREAEGRQVPDSCCKTVVVRCGQRAHPSNIYKVEGGCLTKLEQFLADHLLLMGAVGIGVACLQICGMVLTCCLHQRLQRHFY
ENSG00000110911.16	ENST00000394904.8:ENST00000547688.6	MRKKQLKTEAAPHCELKSYSKNSATQVSTMVLGPEQKMSDDSVSGDHGESASLGNINPAYSNPSLSQSPGDSEEYFATYFNEKISIPEEEYSCFSFRKLWAFTGPGFLMSIAYLDPGNIESDLQSGAVAGFKLLWILLLATLVGLLLQRLAARLGVVTGLHLAEVCHRQYPKVPRVILWLMVELAIIGSDMQEVIGSAIAINLLSVGRIPLWGGVLITIADTFVFLFLDKYGLRKLEAFFGFLITIMALTFGYEYVTVKPSQSQVLKGMFVPSCSGCRTPQIEQAVGIVGAVIMPHNMYLHSALVKSRQVNRNNKQEVREANKYFFIESCIALFVSFIINVFVVSVFAEAFFGKTNEQVVEVCTNTSSPHAGLFPKDNSTLAVDIYKGGVVLGCYFGPAALYIWAVGILAAGQSSTMTGTYSGQFVMEGFLNLKWSRFARVVLTRSIAIIPTLLVAVFQDVEHLTGMNDFLNVLQSLQLPFALIPILTFTSLRPVMSDFANGLGWRIAGGILVLIICSINMYFVVVYVRDLGHVALYVVAAVVSVAYLGFVFYLGWQCLIALGMSFLDCGHTVSISKGLLTEEATRGYVK
ENSG00000110911.16	ENST00000547198.5:ENST00000644495.1	MVLGPEQKMSDDSVSGDHGESASLGNINPAYSNPSLSQSPGDSEEYFATYFNEKISIPEEEYSCFSFRKLWAFTGPGFLMSIAYLDPGNIESDLQSGAVAGFKLLWILLLATLVGLLLQRLAARLGVVTGLHLAEVCHRQYPKVPRVILWLMVELAIIGSDMQEVIGSAIAINLLSVGRIPLWGGVLITIADTFVFLFLDKYGLRKLEAFFGFLITIMALTFGYEYVTVKPSQSQVLKGMFVPSCSGCRTPQIEQAVGIVGAVIMPHNMYLHSALVKSRQVNRNNKQEVREANKYFFIESCIALFVSFIINVFVVSVFAEAFFGKTNEQVVEVCTNTSSPHAGLFPKDNSTLAVDIYKGGVVLGCYFGPAALYIWAVGILAAGQSSTMTGTYSGQFVMEGFLNLKWSRFARVVLTRSIAIIPTLLVAVFQDVEHLTGMNDFLNVLQSLQLPFALIPILTFTSLRPVMSDFANGLGWRIAGGILVLIICSINMYFVVVYVRDLGHVALYVVAAVVSVAYLGFVFYLGWQCLIALGMSFLDCGHTCHLGLTAQPELYLLNTMDADSLVSR
ENSG00000110911.16	ENST00000262052.9:ENST00000541174.6	MVLGPEQKMSDDSVSGDHGESASLGNINPAYSNPSLSQSPGDSEEYFATYFNEKISIPEEEYSCFSFRKLWAFTGPGFLMSIAYLDPGNIESDLQSGAVAGFKLLWILLLATLVGLLLQRLAARLGVVTGLHLAEVCHRQYPKVPRVILWLMVELAIIGSDMQEVIGSAIAINLLSVGRIPLWGGVLITIADTFVFLFLDKYGLRKLEAFFGFLITIMALTFGYEYVTVKPSQSQVLKGMFVPSCSGCRTPQIEQAVGIVGAVIMPHNMYLHSALVKSRQVNRNNKQEVREANKYFFIESCIALFVSFIINVFVVSVFAEAFFGKTNEQVVEVCTNTSSPHAGLFPKDNSTLAVDIYKGGVVLGCYFGPAALYIWAVGILAAGQSSTMTGTYSGQFVMEGFLNLKWSRFARVVLTRSIAIIPTLLVAVFQDVEHLTGMNDFLNVLQSLQLPFALIPILTFTSLRPVMSDFANGLGWRIAGGILVLIICSINMYFVVVYVRDLGHVALYVVAAVVSVAYLGFVFYLGWQCLIALGMSFLDCGHTVSISKGLLTEEATRGYVK
ENSG00000110921.14	ENST00000228510.8:ENST00000539575.4	MLSEVLLVSAPGKVILHGEHAVVHGKVALAVSLNLRTFLRLQPHSNGKVDLSLPNIGIKRAWDVARLQSLDTSFLEQGDVTTPTSEQVEKLKEVAGLPDDCAVTERLAVLAFLYLYLSICRKQRALPSLDIVVWSELPPGAGLGSSAAYSVCLAAALLTVCEEIPNPLKDGDCVNRWTKEDLELINKWAFQGERMIHGNPSGVDNAVSTWGGALRYHQGKISSLKRSPALQILLTNTKVPRNTRALVAGVRNRLLKFPEIVAPLLTSIDAISLECERVLGEMGEAPAPEQYLVLEELIDMNQHHLNALGVGHASLDQLCQVTRARGLHSKLTGAGGGGCGITLLKPGLEQPEVEATKQALTSCGFDCLETSIGAPGVSIHSATSLDSRVQQALDGL
ENSG00000110921.14	ENST00000392727.7:ENST00000625889.2	MLSEVLLVSAPGKVILHGEHAVVHGKVALAVSLNLRTFLRLQPHSNGKVDLSLPNIGIKRAWDVARLQSLDTSFLEQGDVTTPTSEQVEKLKEVAGLPDDCAVTERLAVLAFLYLYLSICRKQRWTKEDLELINKWAFQGERMIHGNPSGVDNAVSTWGGALRYHQGKISSLKRSPALQILLTNTKVPRNTRALVAGVRNRLLKFPEIVAPLLTSIDAISLECERVLGEMGEAPAPEQYLVLEELIDMNQHHLNALGVGHASLDQLCQVTRARGLHSKLTGAGGGGCGITLLKPGLEQPEVEATKQALTSCGFDCLETSIGAPGVSIHSATSLDSRVQQALDGL
ENSG00000110931.19	ENST00000324774.9:ENST00000402834.8:ENST00000404169.8:ENST00000652382.1	MSSCVSSQPSSNRAAPQDELGGRGSSSSESQKPCEALRGLSSLSIHLGMESFIVVTECEPGCAVDLGLARDRPLEADGQEVPLDTSGSQARPHLSGRKLSLQERSQGGLAAGGSLDMNGRCICPSLPYSPVSSPQSSPRLPRRPTVESHHVSITGMQDCVQLNQYTLKDEIGKGSYGVVKLAYNENDNTYYAMKVLSKKKLIRQAGFPRRPPPRGTRPAPGGCIQPRGPIEQVYQEIAILKKLDHPNVVKLVEVLDDPNEDHLYMVFELVNQGPVMEVPTLKPLSEDQARFYFQDLIKGIEYLHYQKIIHRDIKPSNLLVGEDGHIKIADFGVSNEFKGSDALLSNTVGTPAFMAPESLSETRKIFSGKALDVWAMGVTLYCFVFGQCPFMDERIMCLHSKIKSQALEFPDQPDIAEDLKDLITRMLDKNPESRIVVPEIKLHPWVTRHGAEPLPSEDENCTLVEVTEEEVENSVKHIPSLATVILVKTMIRKRSFGNPFEGSRREERSLSAPGNLLTKKPTRECESLSELKEARQRRQPPGHRPAPRGGGGSALVRGSPCVESCWAPAPGSPARMHPLRPEEAMEPE
ENSG00000110931.19	ENST00000337174.7:ENST00000412367.6	MSSCVSSQPSSNRAAPQDELGGRGSSSSESQKPCEALRGLSSLSIHLGMESFIVVTECEPGCAVDLGLARDRPLEADGQEVPLDTSGSQARPHLSGRKLSLQERSQGGLAAGGSLDMNGRCICPSLPYSPVSSPQSSPRLPRRPTVESHHVSITGMQDCVQLNQYTLKDEIGKGSYGVVKLAYNENDNTYYAMKVLSKKKLIRQAGFPRRPPPRGTRPAPGGCIQPRGPIEQVYQEIAILKKLDHPNVVKLVEVLDDPNEDHLYMVFELVNQGPVMEVPTLKPLSEDQARFYFQDLIKGIEYLHYQKIIHRDIKPSNLLVGEDGHIKIADFGVSNEFKGSDALLSNTVGTPAFMAPESLSETRKIFSGKALDVWAMGVTLYCFVFGQCPFMDERIMCLHSKIKSQALEFPDQPDIAEDLKDLITRMLDKNPESRIVVPEIKLHPWVTRHGAEPLPSEDENCTLVEVTEEEVENSVKHIPSLATVILVKTMIRKRSFGNPFEGSRREERSLSAPGNLLTKQGSEDNLQGTDPPPVGEEEVLL
ENSG00000111057.11	ENST00000388835.4:ENST00000388837.6	MSFTTRSTFSTNYRSLGSVQAPSYGARPVSSAASVYAGAGGSGSRISVSRSTSFRGGMGSGGLATGIAGGLAGMGGIQNEKETMQSLNDRLASYLDRVRSLETENRRLESKIREHLEKKGPQVRDWSHYFKIIEDLRAQIFANTVDNARIVLQIDNARLAADDFRVKYETELAMRQSVENDIHGLRKVIDDTNITRLQLETEIEALKEELLFMKKNHEEEVKGLQAQIASSGLTVEVDAPKSQDLAKIMADIRAQYDELARKNREELDKYWSQQIEESTTVVTTQSAEVGAAETTLTELRRTVQSLEIDLDSMRNLKASLENSLREVEARYALQMEQLNGILLHLESELAQTRAEGQRQAQEYEALLNIKVKLEAEIATYRRLLEDGEDFNLGDALDSSNSMQTIQKTTTRRIVDGKVVSETNDTKVLRH
ENSG00000111181.12	ENST00000359674.8:ENST00000397296.6:ENST00000424061.6:ENST00000536824.5	MDGKVAVQECGPPAVSWVPEEGEKLDQEDEDQVKDRGQWTNKMEFVLSVAGEIIGLGNVWRFPYLCYKNGGGAFFIPYFIFFFVCGIPVFFLEVALGQYTSQGSVTAWRKICPLFQGIGLASVVIESYLNVYYIIILAWALFYLFSSFTSELPWTTCNNFWNTEHCTDFLNHSGAGTVTPFENFTSPVMEFWERRVLGITSGIHDLGSLRWELALCLLLAWVICYFCIWKGVKSTGKVVYFTATFPYLMLVILLIRGVTLPGAYQGIIYYLKPDLFRLKDPQVWMDAGTQIFFSFAICQGCLTALGSYNKYHNNCYKDCIALCFLNSATSFVAGFVVFSILGFMSQEQGVPISEVAESGPGLAFIAFPKAVTMMPLSQLWSCLFFIMLIFLGLDSQFVCVECLVTASIDMFPRQLRKSGRRELLILTIAVMCYLIGLFLVTEGGMYIFQLFDYYASSGICLLFLSLFEVVCISWVYGADRFYDNIEDMIGYRPWPLVKISWLFLTPGLCLATFLFSLSKYTPLKYNNVYVYPPWGYSIGWFLALSSMVCVPLFVVITLLKTRGPFRKRLRQLITPDSSLPQPKQHPCLDGSAGRNFGPSPTREGLIAGEKETHL
ENSG00000111186.13	ENST00000310594.7:ENST00000397196.7:ENST00000537031.5	MPSLLLLFTAALLSSWAQLLTDANSWWSLALNPVQRPEMFIIGAQPVCSQLPGLSPGQRKLCQLYQEHMAYIGEGAKTGIKECQHQFRQRRWNCSTADNASVFGRVMQIGSRETAFTHAVSAAGVVNAISRACREGELSTCGCSRTARPKDLPRDWLWGGCGDNVEYGYRFAKEFVDAREREKNFAKGSEEQGRVLMNLQNNEAGRRAVYKMADVACKCHGVSGSCSLKTCWLQLAEFRKVGDRLKEKYDSAAAMRVTRKGRLELVNSRFTQPTPEDLVYVDPSPDYCLRNESTGSLGTQGRLCNKTSEGMDGCELMCCGRGYNQFKSVQVERCHCKFHWCCFVRCKKCTEIVDQYICK
ENSG00000111199.12	ENST00000261740.7:ENST00000418703.7:ENST00000675670.1	MADSSEGPRAGPGEVAELPGDESGTPGGEAFPLSSLANLFEGEDGSLSPSPADASRPAGPGDGRPNLRMKFQGAFRKGVPNPIDLLESTLYESSVVPGPKKAPMDSLFDYGTYRHHSSDNKRWRKKIIEKQPQSPKAPAPQPPPILKVFNRPILFDIVSRGSTADLDGLLPFLLTHKKRLTDEEFREPSTGKTCLPKALLNLSNGRNDTIPVLLDIAERTGNMREFINSPFRDIYYRGQTALHIAIERRCKHYVELLVAQGADVHAQARGRFFQPKDEGGYFYFGELPLSLAACTNQPHIVNYLTENPHKKADMRRQDSRGNTVLHALVAIADNTRENTKFVTKMYDLLLLKCARLFPDSNLEAVLNNDGLSPLMMAAKTGKIGIFQHIIRREVTDEDTRHLSRKFKDWAYGPVYSSLYDLSSLDTCGEEASVLEILVYNSKIENRHEMLAVEPINELLRDKWRKFGAVSFYINVVSYLCAMVIFTLTAYYQPLEGTPPYPYRTTVDYLRLAGEVITLFTGVLFFFTNIKDLFMKKCPGVNSLFIDGSFQLLYFIYSVLVIVSAALYLAGIEAYLAVMVFALVLGWMNALYFTRGLKLTGTYSIMIQKILFKDLFRFLLVYLLFMIGYASALVSLLNPCANMKVCNEDQTNCTVPTYPSCRDSETFSTFLLDLFKLTIGMGDLEMLSSTKYPVVFIILLVTYIILTFVLLLNMLIALMGETVGQVSKESKHIWKLQWATTILDIERSFPVFLRKAFRSGEMVTVGKSSDGTPDRRWCFRVDEVNWSHWNQNLGIINEDPGKNETYQYYGFSHTVGRLRRDRWSSVVPRVVELNKNSNPDEVVVPLDSMGNPRCDGHQQGYPRKWRTDDAPL
ENSG00000111224.14	ENST00000427057.6:ENST00000447133.7	MWEVAHVSEMKQMNLTTGKQRLIKRAPFSISAFSYICENEAIPMPPHWENVNTQVPYQLIPLHNQTHEYNEVANLFGKTMDRNRIKRIQRIQNLDLWEFFCRKKAQLKKKRGVPQINEQMLFHGTSSEFVEAICIHNFDWRINGIHGAVFGKGTYFARDAAYSSRFCKDDIKHGNTFQIHGVSLQQRHLFRTYKSMFLARVLIGDYINGDSKYMRPPSKDGSYVNLYDSCVDDTWNPKIFVVFDANQIYPEYLIDFH
ENSG00000111237.19	ENST00000447578.6:ENST00000549970.5:ENST00000552130.6	MASLALLQRQFDVDILISGHTHKFEAFEHENKFYINPGSATGAYNALETNIIPSFVLMDIQASTVVTYVYQLIGDDVKVERIEYKKP
ENSG00000111237.19	ENST00000546588.1:ENST00000621131.4	MSRCALRGRDLALAIAGTVSFHGLLRLFRAGHRLVLVLGDLHIPHRCNSLPAKFKKLLVPGKIQHILCTGNLCTKESYDYLKTLAGDVHIVRGDFDENLNYPEQKVVTVGQFKIGLIHGHQVIPWGDMASLALLQRQFDVDILISGHTHKFEAFEHENKFYINPGSATGAYNALETNIIPSFVLMDIQASTVVTYVYQLIGDDVKVERIEYKKP
ENSG00000111254.8	ENST00000228850.6:ENST00000545990.6	MSEKVDWLQSQNGVCKVDVYSPGDNQAQDWKMDTSTDPVRVLSWLRRDLEKSTAEFQDVRFKPGESFGGETSNSGDPHKGFSVDYYNTTTKGTPERLHFEMTHKEIPCQGPRAQLGNGSSVDEVSFYANRLTNLVIAMARKEINEKIDGSENKCVYQSLYMGNEPTPTKSLSKIASELVNETVSACSRNAAPDKAPGSGDRVSGSSQSPPNLKYKSTLKIKESTKERQGPDDKPPSKKSFFYKEVFESRNGDYAREGGRFFPRERKRFRGQERPDDFTASVSEGIMTYANSVVSDMMVSIMKTLKIQVKDTTIATILLKKVLLKHAKEVVSDLIDSFLRNLHSVTGTLMTDTQFVSAVKRTVFSHGSQKATDIMDAMLRKLYNVMFAKKVPEHVRKAQDKAESYSLISMKGMGDPKNRNVNFAMKSETKLREKMYSEPKSEEETCAKTLGEHIIKEGLTLWHKTQQKECKSLGFQHAAFEAPNTQRKPASDISFEYPEDIGNLSLPPYPPEKPENFMYDSDSWAEDLIVSALLLIQYHLAQGGRRDARSFVEAAGTTNFPANEPPVAPDESCLKSAPIVGDQEQAEKKDLRSVFFNFIRNLLSETIFKRDQSPEPKVPEQPVKEDRKLCERPLASSPPRLYEDDETPGALSGLTKMAVSQIDGHMSGQMVEHLMNSVMKLCVIIAKSCDASLAELGDDKSGDASRLTSAFPDSLYECLPAKGTGSAEAVLQNAYQAIHNEMRGTSGQPPEGCAAPTVIVSNHNLTDTVQNKQLQAVLQWVAASELNVPILYFAGDDEGIQEKLLQLSAAAVDKGCSVGEVLQSVLRYEKERQLNEAVGNVTPLQLLDWLMVNL
ENSG00000111325.16	ENST00000454694.6:ENST00000536150.5:ENST00000538628.5:ENST00000538755.5:ENST00000545317.5:ENST00000545612.5	MPKGRPNTMNNYGVLLHELGLDEPLMTPLRERFLQPLMALLYPDCGGGRLDSHRAFVVKYAPGQDLELGCHYDNAELTLNVALGKVFTGGALYFGGLFQAPTALTEPLEVEHVVGQGVLHRGGQLHGARPLGTGERWNLVVWLRASAVRNSLCPMCCREPDLVDDEGFGDGFTREEPATVDVCALT
ENSG00000111328.7	ENST00000535979.5:ENST00000538446.5:ENST00000542174.5:ENST00000544658.5:ENST00000618072.4	MATSSQYRQLLSDYGPPSLGYTQGTGNSQVPQSKYAELLAIIEELGKEIRPTYAGSKSAMERLKRGIIHARGLVRECLAETERNARS
ENSG00000111348.9	ENST00000228945.9:ENST00000541546.5:ENST00000541644.5	MTEKAPEPHVEEDDDDELDSKLNYKPPPQKSLKELQEMDKDDESLIKYKKTLLGDGPVVTDPKAPNVVVTRLTLVCESAPGPITMDLTGDLEALKKETIVLKEGSEYRVKIHFKVNRDIVSGLKYVQHTYRTGVKVDKATFMVGSYGPRPEEYEFLTPVEEAPKGMLARGTYHNKSFFTDDDKQDHLSWEWNLSIKKEWTE
ENSG00000111371.16	ENST00000398637.10:ENST00000439706.5:ENST00000546893.5:ENST00000549049.5	MMHFKSGLELTELQNMTVPEDDNISNDSNDFTEVENGQINSKFISDRESRRSLTNSHLEKKKCDEYIPGTTSLGMSVFNLSNAIMGSGILGLAFALANTGILLFLVLLTSVTLLSIYSINLLLICSKETGCMVYEKLGEQVFGTTGKFVIFGATSLQNTGAMLSYLFIVKNELPSAIKFLMGKEETFSAWYVDGRVLVVIVTFGIILPLCLLKNLGYLGYTSGFSLSCMVFFLIVVIYKKFQIPCIVPELNSTISANSTNADTCTPKYVTFNSKTVYALPTIAFAFVCHPSVLPIYSELKDRSQKKMQMVSNISFFAMFVMYFLTAIFGYLTFYDNVQSDLLHKYQSKDDILILTVRLAVIVAVILTVPVLFFTVRSSLFELAKKTKFNLCRHTVVTCILLVVINLLVIFIPSMKDIFGVVGVTSANMLIFILPSSLYLKITDQDGDKGTQRIWAALFLGLGVLFSLVSIPLVIYDWACSSSSDEGH
ENSG00000111371.16	ENST00000552197.5:ENST00000612161.4	MMHFKSGLELTELQNMTVPEDDNISNDSNDFTEVENGQINSKFISDRESRRSLTNSHLEKKKCDEYIPGTTSLGMSVFNLSNAIMGSGILGLAFALANTGILLFLVLLTSVTLLSIYSINLLLICSKETGCMVYEKLGEQVFGTTGKFVIFGATSLQNTGAMLSYLFIVKNELPSAIKFLMGKEETFSAWYVDGRVLVVIVTFGIILPLCLLKNLGYLGYTSGFSLSCMVFFLIVVIYKKFQIPCIVPELNSTISANSTNADTCTPKYVTFNSKTVYALPTIAFAFVCHPSVLPIYSELKDRSQKKMQMVSNISFFAMFVMYFLTAIFGYLTFYDNVQSDLLHKYQSKDDILILTVRLAVIVAVILTVPVLFFTVRSSLFELAKKTKFNLCRHTVVTCILLVVINLLVIFIPSMKDIFGVVGVTSANMLIFILPSSLYLKITDQDGDKGTQRIWLFLFLQFPVQPCWLSECIILLPAALSLNMLKRKELIILCSLDSGFSNLY
ENSG00000111424.12	ENST00000395324.6:ENST00000549336.6	MEAMAASTSLPDPGDFDRNVPRICGVCGDRATGFHFNAMTCEGCKGFFRRSMKRKALFTCPFNGDCRITKDNRRHCQACRLKRCVDIGMMKEFILTDEEVQRKREMILKRKEEEALKDSLRPKLSEEQQRIIAILLDAHHKTYDPTYSDFCQFRPPVRVNDGGGSHPSRPNSRHTPSFSGDSSSSCSDHCITSSDMMDSSSFSNLDLSEEDSDDPSVTLELSQLSMLPHLADLVSYSIQKVIGFAKMIPGFRDLTSEDQIVLLKSSAIEVIMLRSNESFTMDDMSWTCGNQDYKYRVSDVTKAGHSLELIEPLIKFQVGLKKLNLHEEEHVLLMAICIVSPDRPGVQDAALIEAIQDRLSNTLQTYIRCRHPPPGSHLLYAKMIQKLADLRSLNEEHSKQYRCLSFQPECSMKLTPLVLEVFGNEIS
ENSG00000111540.16	ENST00000360299.10:ENST00000553116.5	MTSRSTARPNGQPQASKICQFKLVLLGESAVGKSSLVLRFVKGQFHEYQESTIGAAFLTQSVCLDDTTVKFEIWDTAGQERYHSLAPMYYRGAQAAIVVYDITNQETFARAKTWVKELQRQASPSIVIALAGNKADLANKRMVEYEEAQAYADDNSLLFMETSAKTAMNVNDLFLAIAKKLPKSEPQNLGGAAGRSRGVDLHEQSQQNKSQCCSN
ENSG00000111596.13	ENST00000229195.7:ENST00000418359.7	MVRTDGHTLSEKRNYQVTNSMFGASRKKFVEGVDSDYHDENMYYSQSSMFPHRSEKDMLASPSTSGQLSQFGASLYGQQSALGLPMRGMSNNTPQLNRSLSQGTQLPSHVTPTTGVPTMSLHTPPSPSRGILPMNPRNMMNHSQVGQGIGIPSRTNSMSSSGLGSPNRSSPSIICMPKQQPSRQPFTVNSMSGFGMNRNQAFGMNNSLSSNIFNGTDGSENVTGLDLSDFPALADRNRREGSGNPTPLINPLAGRAPYVGMVTKPANEQSQDFSIHNEDFPALPGSSYKDPTSSNDDSKSNLNTSGKTTSSTDGPKFPGDKSSTTQNNNQQKKGIQVLPDGRVTNIPQGMVTDQFGMIGLLTFIRAAETDPGMVHLALGSDLTTLGLNLNSPENLYPKFASPWASSPCRPQDIDFHVPSEYLTNIHIRDKLAAIKLGRYGEDLLFYLYYMNGGDVLQLLAAVELFNRDWRYHKEERVWITRAPGMEPTMKTNTYERGTYYFFDCLNWRKVAKEFHLEYDKLEERPHLPSTFNYNPAQQAF
ENSG00000111639.8	ENST00000537701.5:ENST00000538814.5:ENST00000543164.5:ENST00000543959.5	MFGVYDNIGILGNFEKHPKELIRGPIWLRGWKGNELQRCIRKRKMVGSRMFADDLHNLNKRIRYLYKHFNRHGKFR
ENSG00000111640.15	ENST00000229239.10:ENST00000396859.5:ENST00000396861.5	MGKVKVGVNGFGRIGRLVTRAAFNSGKVDIVAINDPFIDLNYMVYMFQYDSTHGKFHGTVKAENGKLVINGNPITIFQERDPSKIKWGDAGAEYVVESTGVFTTMEKAGAHLQGGAKRVIISAPSADAPMFVMGVNHEKYDNSLKIISNASCTTNCLAPLAKVIHDNFGIVEGLMTTVHAITATQKTVDGPSGKLWRDGRGALQNIIPASTGAAKAVGKVIPELNGKLTGMAFRVPTANVSVVDLTCRLEKPAKYDDIKKVVKQASEGPLKGILGYTEHQVVSSDFNSDTHSSTFDAGAGIALNDHFVKLISWYDNEFGYSNRVVDLMAHMASKE
ENSG00000111640.15	ENST00000396858.5:ENST00000619601.1	MVYMFQYDSTHGKFHGTVKAENGKLVINGNPITIFQERDPSKIKWGDAGAEYVVESTGVFTTMEKAGAHLQGGAKRVIISAPSADAPMFVMGVNHEKYDNSLKIISNASCTTNCLAPLAKVIHDNFGIVEGLMTTVHAITATQKTVDGPSGKLWRDGRGALQNIIPASTGAAKAVGKVIPELNGKLTGMAFRVPTANVSVVDLTCRLEKPAKYDDIKKVVKQASEGPLKGILGYTEHQVVSSDFNSDTHSSTFDAGAGIALNDHFVKLISWYDNEFGYSNRVVDLMAHMASKE
ENSG00000111641.12	ENST00000545200.5:ENST00000617555.4	MGRKLDPTKEKRGPGRKARKQKGAETELVRFLPAVSDENSKRLSSRARKRAAKRRLGSVEAPKTNKSPEAKPLPGKLPKGAVQTAGKKGPQSLFNAPRGKKRPAPGSDEEEEEEDSEEDGMVNHGDLWGSEDDADTVDDYGADSNSEDEEEGEALLPIERAARKQKAREAAAGIQWSEEETEDEEEEKEVTPESGPPKVEEADGGLQINVDEEPFVLPPAGEMEQDAQAPDLQRVHKRIQDIVGILRDFGAQREEGRSRSEYLNRLKKDLAIYYSYGDFLLGKLMDLFPLSELVEFLEANEVPRPVTLRTNTLKTRRRDLAQALINRGVNLDPLGKWSKTGLVVYDSSVPIGATPEYLAGHYMLQGASSMLPVMALAPQEHERILDMCCAPGGKTSYMAQLMKNTGVILANDANAERLKSVVGNLHRLGVTNTIISHYDGRQFPKVVGGFDRVLLDAPCSGTGVISKDPAVKTNKDEKDILRCAHLQKELLLSAIDSVNATSKTGGYLVYCTCSITVEENEWVVDYALKKRNVRLVPTGLDFGQEGFTRFRERRFHPSLRSTRRFYPHTHNMDGFFIAKFKKFSNSIPQSQTDGVLLCRSGWTAVVQSQLIATSTFQVQAILVPQTPK
ENSG00000111641.12	ENST00000399466.6:ENST00000541778.5	MGRKLDPTKEKRGPGRKARKQKGAETELVRFLPAVSDENSKRLSSRARKRAAKRRLGSVEAPKTNKSPEAKPLPGKLPKGAVQTAGKKGPQSLFNAPRGKKRPAPGSDEEEEEEDSEEDGMVNHGDLWGSEDDADTVDDYGADSNSEDEEEGEALLPIERAARKQKAREAAAGIQWSEEETEDEEEEKEVTPESGPPKVEEADGGLQINVDEEPFVLPPAGEMEQDAQAPDLQRVHKRIQDIVGILRDFGAQREEGRSRSEYLNRLKKDLAIYYSYGDFLLGKLMDLFPLSELVEFLEANEVPRPVTLRTNTLKTRRRDLAQALINRGVNLDPLGKWSKTGLVVYDSSVPIGATPEYLAGHYMLQGASSMLPVMALAPQEHERILDMCCAPGGKTSYMAQLMKNTGVILANDANAERLKSVVGNLHRLGVTNTIISHYDGRQFPKVVGGFDRVLLDAPCSGTGVISKDPAVKTNKDEKDILRCAHLQKELLLSAIDSVNATSKTGGYLVYCTCSITVEENEWVVDYALKKRNVRLVPTGLDFGQEGFTRFRERRFHPSLRSTRRFYPHTHNMDGFFIAKFKKFSNSIPQSQTGNSETATPTNVDLPQVIPKSENSSQPAKKAKGAAKTKQQLQKQQHPKKASFQKLNGISKGADSELSTVPSVTKTQASSSFQDSSQPAGKAEGIREPKVTGKLKQRSPKLQSSKKVAFLRQNAPPKGTDTQTPAVLSPSKTQATLKPKDHHQPLGRAKGVEKQQLPEQPFEKAAFQKQNDTPKGPQPPTVSPIRSSRPPPAKRKKSQSRGNSQLLLS
ENSG00000111641.12	ENST00000382421.7:ENST00000620535.4	MGRKLDPTKEKRGPGRKARKQKGAETELVRFLPAVSDENSKRLSSRARKRAAKRRLGSVEAPKTNKSPEAKPLPGKLPKGISAGAVQTAGKKGPQSLFNAPRGKKRPAPGSDEEEEEEDSEEDGMVNHGDLWGSEDDADTVDDYGADSNSEDEEEGEAAGVQWLGLGSLQPPPPGFKQFSCLSFPSSWDLQLLPIERAARKQKAREAAAGIQWSEEETEDEEEEKEVTPESGPPKVEEADGGLQINVDEEPFVLPPAGEMEQDAQAPDLQRVHKRIQDIVGILRDFGAQREEGRSRSEYLNRLKKDLAIYYSYGDFLLGKLMDLFPLSELVEFLEANEVPRPVTLRTNTLKTRRRDLAQALINRGVNLDPLGKWSKTGLVVYDSSVPIGATPEYLAGHYMLQGASSMLPVMALAPQEHERILDMCCAPGGKTSYMAQLMKNTGVILANDANAERLKSVVGNLHRLGVTNTIISHYDGRQFPKVVGGFDRVLLDAPCSGTGVISKDPAVKTNKDEKDILRCAHLQKELLLSAIDSVNATSKTGGYLVYCTCSITVEENEWVVDYALKKRNVRLVPTGLDFGQEGFTRFRERRFHPSLRSTRRFYPHTHNMDGFFIAKFKKFSNSIPQSQTGNSETATPTNVDLPQVIPKSENSSQPAKKAKGAAKTKQQLQKQQHPKKASFQKLNGISKGADSELSTVPSVTKTQASSSFQDSSQPAGKAEGIREPKVTGKLKQRSPKLQSSKKVAFLRQNAPPKGTDTQTPAVLSPSKTQATLKPKDHHQPLGRAKGVEKQQLPEQPFEKAAFQKQNDTPKGPQPPTVSPIRSSRPPPAKRKKSQSRGNSQLLLS
ENSG00000111641.12	ENST00000322166.10:ENST00000537442.5	MGRKLDPTKEKRGPGRKARKQKGAETELVRFLPAVSDENSKRLSSRARKRAAKRRLGSVEAPKTNKSPEAKPLPGKLPKGISAGAVQTAGKKGPQSLFNAPRGKKRPAPGSDEEEEEEDSEEDGMVNHGDLWGSEDDADTVDDYGADSNSEDEEEGEALLPIERAARKQKAREAAAGIQWSEEETEDEEEEKEVTPESGPPKVEEADGGLQINVDEEPFVLPPAGEMEQDAQAPDLQRVHKRIQDIVGILRDFGAQREEGRSRSEYLNRLKKDLAIYYSYGDFLLGKLMDLFPLSELVEFLEANEVPRPVTLRTNTLKTRRRDLAQALINRGVNLDPLGKWSKTGLVVYDSSVPIGATPEYLAGHYMLQGASSMLPVMALAPQEHERILDMCCAPGGKTSYMAQLMKNTGVILANDANAERLKSVVGNLHRLGVTNTIISHYDGRQFPKVVGGFDRVLLDAPCSGTGVISKDPAVKTNKDEKDILRCAHLQKELLLSAIDSVNATSKTGGYLVYCTCSITVEENEWVVDYALKKRNVRLVPTGLDFGQEGFTRFRERRFHPSLRSTRRFYPHTHNMDGFFIAKFKKFSNSIPQSQTGNSETATPTNVDLPQVIPKSENSSQPAKKAKGAAKTKQQLQKQQHPKKASFQKLNGISKGADSELSTVPSVTKTQASSSFQDSSQPAGKAEGIREPKVTGKLKQRSPKLQSSKKVAFLRQNAPPKGTDTQTPAVLSPSKTQATLKPKDHHQPLGRAKGVEKQQLPEQPFEKAAFQKQNDTPKGPQPPTVSPIRSSRPPPAKRKKSQSRGNSQLLLS
ENSG00000111641.12	ENST00000540228.1:ENST00000545915.5	MGRKLDPTKEKRGPGRKARKQKGAETELVRFLPAVSDENSKRLSSRARKRAAKRRLGSVEAPKTNKSPEAKPLPGKLPKGP
ENSG00000111652.10	ENST00000229251.7:ENST00000534877.5:ENST00000534947.5:ENST00000539735.5:ENST00000543155.6	MSAEVKVTGQNQEQFLLLAKSAKGAALATLIHQVLEAPGVYVFGELLDMPNVRELAESDFASTFRLLTVFAYGTYADYLAEARNLPPLTEAQKNKLRHLSVVTLAAKVKCIPYAVLLEALALRNVRQLEDLVIEAVYADVLRGSLDQRNQRLEVDYSIGRDIQRQDLSAIARTLQEWCVGCEVVLSGIEEQVSRANQHKEQQLGLKQQIESEVANLKKTIKVTTAAAAAATSQDPEQHLTELREPAPGTNQRQPSKKASKGKGLRGSAKIWSKSN
ENSG00000111665.11	ENST00000535406.5:ENST00000538862.6	MGSAKSVPVTPARPPPHNKHLARVADPRSPSAGILRTPIQVESSPQPGLPAGEQLEGLKHAQDSDPRSPTLGIARTPMKTSSGDPPSPLVKQLSEVFETEDSKSNLPPEPVLPPEAPLSSELDLPLGTQLSVEEQMPPWNQTEFPSKQVFSKEEARQPTETPVASQSSDKPSRDPETPRSSGSMRNRWKPNSSKVLGRSPLTILQDDNSPGTLTLRQGKRPSPLSENVSELKEGAILGTGRLLKTGGRAWEQGQDHDKENQHFPLVES
ENSG00000111669.15	ENST00000229270.8:ENST00000613953.4	MAEDGEEAEFHFAALYISGQWPRLRADTDLQRLGSSAMAPSRKFFVGGNWKMNGRKQSLGELIGTLNAAKVPADTEVVCAPPTAYIDFARQKLDPKIAVAAQNCYKVTNGAFTGEISPGMIKDCGATWVVLGHSERRHVFGESDELIGQKVAHALAEGLGVIACIGEKLDEREAGITEKVVFEQTKVIADNVKDWSKVVLAYEPVWAIGTGKTATPQQAQEVHEKLRGWLKSNVSDAVAQSTRIIYGGSVTGATCKELASQPDVDGFLVGGASLKPEFVDIINAKQ
ENSG00000111669.15	ENST00000488464.6:ENST00000535434.5	MIKDCGATWVVLGHSERRHVFGESDELIGQKVAHALAEGLGVIACIGEKLDEREAGITEKVVFEQTKVIADNVKDWSKVVLAYEPVWAIGTGKTATPQQAQEVHEKLRGWLKSNVSDAVAQSTRIIYGGSVTGATCKELASQPDVDGFLVGGASLKPEFVDIINAKQ
ENSG00000111671.9	ENST00000523102.5:ENST00000524270.5	MGQTALAGGSSSTPTPQALYPDLSCPEGLEELLSAPPPDLGAQRRHGWNPKDCSENIEVKEGGLYFERRPVAQSTDGARGKRGYSRGLHAWEISWPLEQRGTHAVVGVATALAPLQTDHYAALLGSNSESWGWDIGRGKLYHQSKGPGAPQYPAGTQGEQLEVPERLLVVLDMEEGTLGYAIGGTYLGPAFRGLKGRTLYPAVSAVWGQCQVRIRYLGERRAEPHSLLHLSRLCVRHNLGDTRLGQVSALPLPPAMKRYLLYQ
ENSG00000111674.9	ENST00000229277.6:ENST00000535366.5:ENST00000541477.5	MSIEKIWAREILDSRGNPTVEVDLYTAKGLFRAAVPSGASTGIYEALELRDGDKQRYLGKGVLKAVDHINSTIAPALISSGLSVVEQEKLDNLMLELDGTENKSKFGANAILGVSLAVCKAGAAERELPLYRHIAQLAGNSDLILPVPAFNVINGGSHAGNKLAMQEFMILPVGAESFRDAMRLGAEVYHTLKGVIKDKYGKDATNVGDEGGFAPNILENSEALELVKEAIDKAGYTEKIVIGMDVAASEFYRDGKYDLDFKSPTDPSRYITGDQLGALYQDFVRDYPVVSIEDPFDQDDWAAWSKFTANVGIQIVGDDLTVTNPKRIERAVEEKACNCLLLKVNQIGSVTEAIQACKLAQENGWGVMVSHRSGETEDTFIADLVVGLCTGQIKTGAPCRSERLAKYNQLMRIEEELGDEARFAGHNFRNPSVL
ENSG00000111676.15	ENST00000356654.8:ENST00000396684.3	MKTRQNKDSMSMRSGRKKEAPGPREELRSRGRASPGGVSTSSSDGKAEKSRQTAKKARVEEASTPKVNKQGRSEEISESESEETNAPKKTKTEQELPRPQSPSDLDSLDGRSLNDDGSSDPRDIDQDNRSTSPSIYSPGSVENDSDSSSGLSQGPARPYHPPPLFPPSPQPPDSTPRQPEASFEPHPSVTPTGYHAPMEPPTSRMFQAPPGAPPPHPQLYPGGTGGVLSGPPMGPKGGGAASSVGGPNGGKQHPPPTTPISVSSSGASGAPPTKPPTTPVGGGNLPSAPPPANFPHVTPNLPPPPALRPLNNASASPPGLGAQPLPGHLPSPHAMGQGMGGLPPGPEKGPTLAPSPHSLPPASSSAPAPPMRFPYSSSSSSSAAASSSSSSSSSSASPFPASQALPSYPHSFPPPTSLSVSNQPPKYTQPSLPSQAVWSQGPPPPPPYGRLLANSNAHPGPFPPSTGAQSTAHPPVSTHHHHHQQQQQQQQQQQQQQQQQQQHHGNSGPPPPGAFPHPLEGGSSHHAHPYAMSPSLGSLRPYPPGPAHLPPPHSQVSYSQAGPNGPPVSSSSNSSSSTSQGSYPCSHPSPSQGPQGAPYPFPPVPTVTTSSATLSTVIATVASSPAGYKTASPPGPPPYGKRAPSPGAYKTATPPGYKPGSPPSFRTGTPPGYRGTSPPAGPGTFKPGSPTVGPGPLPPAGPSGLPSLPPPPAAPASGPPLSATQIKQEPAEEYETPESPVPPARSPSPPPKVVDVPSHASQSARFNKHLDRGFNSCARSDLYFVPLEGSKLAKKRADLVEKVRREAEQRAREEKEREREREREKEREREKERELERSVKLAQEGRAPVECPSLGPVPHRPPFEPGSAVATVPPYLGPDTPALRTLSEYARPHVMSPGNRNHPFYVPLGAVDPGLLGYNVPALYSSDPAAREREREARERDLRDRLKPGFEVKPSELEPLHGVPGPGLDPFPRHGGLALQPGPPGLHPFPFHPSLGPLERERLALAAGPALRPDMSYAERLAAERQHAERVAALGNDPLARLQMLNVTPHHHQHSHIHSHLHLHQQDAIHAASASVHPLIDPLASGSHLTRIPYPAGTLPNPLLPHPLHENEVLRHQLFAAPYRDLPASLSAPMSAAHQLQAMHAQSAELQRLALEQQQWLHAHHPLHSVPLPAQEDYYSHLKKESDKPL
ENSG00000111700.13	ENST00000261196.6:ENST00000381545.8	MDQHQHLNKTAESASSEKKKTRRCNGFKMFLAALSFSYIAKALGGIIMKISITQIERRFDISSSLAGLIDGSFEIGNLLVIVFVSYFGSKLHRPKLIGIGCLLMGTGSILTSLPHFFMGYYRYSKETHINPSENSTSSLSTCLINQTLSFNGTSPEIVEKDCVKESGSHMWIYVFMGNMLRGIGETPIVPLGISYIDDFAKEGHSSLYLGSLNAIGMIGPVIGFALGSLFAKMYVDIGYVDLSTIRITPKDSRWVGAWWLGFLVSGLFSIISSIPFFFLPKNPNKPQKERKISLSLHVLKTNDDRNQTANLTNQGKNVTKNVTGFFQSLKSILTNPLYVIFLLLTLLQVSSFIGSFTYVFKYMEQQYGQSASHANFLLGIITIPTVATGMFLGGFIIKKFKLSLVGIAKFSFLTSMISFLFQLLYFPLICESKSVAGLTLTYDGNNSVASHVDVPLSYCNSECNCDESQWEPVCGNNGITYLSPCLAGCKSSSGIKKHTVFYNCSCVEVTGLQNRNYSAHLGECPRDNTCTRKFFIYVAIQVINSLFSATGGTTFILLTVKIVQPELKALAMGFQSMVIRTLGGILAPIYFGALIDKTCMKWSTNSCGAQGACRIYNSVFFGRVYLGLSIALRFPALVLYIVFIFAMKKKFQGKDTKASDNERKVMDEANLEFLNNGEHFVPSAGTDSKTCNLDMQDNAAAN
ENSG00000111716.14	ENST00000350669.5:ENST00000396076.5	MATLKEKLIAPVAEEEATVPNNKITVVGVGQVGMACAISILGKSLADELALVDVLEDKLKGEMMDLQHGSLFLQTPKIVADKDYSVTANSKIVVVTAGVRQQEGESRLNLVQRNVNVFKFIIPQIVKYSPDCIIIVVSNPVDILTYVTWKLSGLPKHRVIGSGCNLDSARFRYLMAEKLGIHPSSCHGWILGEHGDSSVAVWSGVNVAGVSLQELNPEMGTDNDSENWKEVHKMVVESAYEVIKLKGYTNWAIGLSVADLIESMLKNLSRIHPVSTMVKGMYGIENEVFLSLPCILNARGLTSVINQKLKDDEVAQLKKSADTLWDIQKDLKDL
ENSG00000111725.11	ENST00000229328.10:ENST00000541640.5	MGNTSSERAALERHGGHKTPRRDSSGGTKDGDRPKILMDSPEDADLFHSEEIKAPEKEEFLAWQHDLEVNDKAPAQARPTVFRWTGGGKEVYLSGSFNNWSKLPLTRSHNNFVAILDLPEGEHQYKFFVDGQWTHDPSEPIVTSQLGTVNNIIQVKKTDFEVFDALMVDSQKCSDVSELSSSPPGPYHQEPYVCKPEERFRAPPILPPHLLQVILNKDTGISCDPALLPEPNHVMLNHLYALSIKDGVMVLSATHRYKKKYVTTLLYKPI
ENSG00000111731.12	ENST00000446597.5:ENST00000542676.5	MPGKLKVKIVAGRHLPVMDRASDLTDAFVEVKFGNTTFKTDVYLKSLNPQWNSEWFKFEVDDEDLQDEPLQITVLDHDTYSANDAIGKVYIDIDPLLYSEAATVISGWFPIYDTIHGIRGEINVVVKVDLFNDLNRFRQSSCGVKFFCTTSIPKCYRAVIIHGFVEELVVNEDPEYQWIDRIRTPRASNEARQRLISLMSGELQRKIGLKVLEMRGNAVVGYLQCFDLEGESGLVVRAIGTACTLDKLSSPAAFLPACNSPSKEMKEIPFNEDPNPNTHSSGPSTPLKNQTYSFSPSKSYSRQSSSSDTDLSLTPKTGMGSGSAGKEGGPFKALLRQQTQSALEQREFPFFTLTAFPPGFLVHVGGVVSARSVKLLDRIHNPDEPETRDAWWAEIRQEIKSHAKALGCHAVVGYSESTSICEEVCILSASGTAAVLNPRFLQDGTVEGCLEQRLEENLPTRCGFCHIPYDELNMPFPAHLTYCYNCRKQKVPDVLFTTIDLPTDATVIGKGCLIQARLCRLKKKAQAEANATAISNLLPFMEYEVHTQLMNKLKLKGMNALFGLRIQITVGENMLMGLASATGVYLAALPTPGGIQIAGKTPNDGSYEQHISHMQKKINDTIAKNKELYEINPPEISEEIIGSPIPEPRQRSRLLRSQSESSDEVTELDLSHGKKDAFVLEIDDTDAMEDVHSLLTDVPPPSGFYSCNTEIMPGINNWTSEIQMFTSVRVIRLSSLNLTNQALNKNFNDLCENLLKSLYFKLRSMIPCCLCHVNFTVSLPEDELIQVTVTAVAITFDKNQALQTTKTPVEKSLQRASTDNEELLQFPLELCSDSLPSHPFPPAKEHLESASSNSGIPAAQRATSVDYSSFADRCSSWIELIKLKAQTIRRGSIKTTMTVEKASPVGDGNFRNRSAPPCANSTVGVVKMTPLSFIPGAKITKYLGIINMFFIRETTSLREEGGVSGFLHAFIAEVFAMVRAHVAALGGNAVVSYIMKQCVFMENPNKNQAQCLINVSGDAVVFVRESDLEVVSSQQPTTNCQSSCTEGEVTT
ENSG00000111752.11	ENST00000543824.5:ENST00000544916.6	METESEQNSNSTNGSSSSGGSSRPQIAQMSLYERQAVQALQALQRQPNAAQYFHQFMLQQQLSNAQLHSLAAVQQATIAASRQASSPNTSTTQQQTTTTQASINLATTSAAQLISRSQSVSSPSATTLTQSVLLGNTTSPPLNQSQAQMYLRPQLGNLLQVNRTLGRNVPLASQLILMPNGAVAAVQQEVPSAQSPGVHADADQVQNLAVRNQQASAQGPQMQGSTQKAIPPGASPVSSLSQASSQALAVAQASSGATNQSLNLSQAGGGSGNSIPGSMGPGGGGQAHGGLGQLPSSGMGGGSCPRKGTGVVQPLPAAQTVTVSQGSQTEAESAAAKKAEADGSGQQNVGMNLTRTATPAPSQTLISSATYTQIQPHSLIQQQQQIHLQQKQVVIQQQIAIHHQQQFQHRQSQLLHTATHLQLAQQQQQQQQQQQQQQQPQATTLTAPQPPQVPPTQQVPPSQSQQQAQTLVVQPMLQSSPLSLPPDAAPKPPIPIQSKPPVAPIKPPQLGAAKMSAAQQPPPHIPVQVVGTRQPGTAQAQALGLAQLAAAVPTSRGMPGTVQSGQAHLASSPPSSQAPGALQECPPTLAPGMTLAPVQGTAHVVKGGATTSSPVVAQVPAAFYMQSVHLPGKPQTLAVKRKADSEEERDDVSTLGSMLPAKASPVAESPKVMDEKSSLGEKAESVANVNANTPSSELVALTPAPSVPPPTLAMVSRQMGDSKPPQAIVKPQILTHIIEGFVIQEGAEPFPVGCSQLLKESEKPLQTGLPTGLTENQSGGPLGVDSPSAELDKKANLLKCEYCGKYAPAEQFRGSKRFCSMTCAKRYNVSCSHQFRLKRKKMKEFQEANYARVRRRGPRRSSSDIARAKIQGKCHRGQEDSSRGSDNSSYDEALSPTSPGPLSVRAGHGERDLGNPNTAPPTPELHGINPVFLSSNPSRWSVEEVYEFIASLQGCQEIAEEFRSQEIDGQALLLLKEEHLMSAMNIKLGPALKICAKINVLKET
ENSG00000111817.19	ENST00000646710.1:ENST00000647244.1	MRTHTRGAPSVFFIYLLCFVSAYITDENPEVMIPFTNANYDSHPMLYFSRAEVAELQLRAASSHEHIAARLTEAVHTMLSSPLEYLPPWDPKDYSARWNEIFGNNLGALAMFCVLYPENIEARDMAKDYMERMAAQPSWLVKDAPWDEVPLAHSLVGFATAYDFLYNYLSKTQQEKFLEVIANASGYMYETSYRRGWGFQYLHNHQPTNCMALLTGSLVLMNQGMMAA
ENSG00000111817.19	ENST00000331677.7:ENST00000452085.7:ENST00000644252.3	MRTHTRGAPSVFFIYLLCFVSAYITDENPEVMIPFTNANYDSHPMLYFSRAEVAELQLRAASSHEHIAARLTEAVHTMLSSPLEYLPPWDPKDYSARWNEIFGNNLGALAMFCVLYPENIEARDMAKDYMERMAAQPSWLVKDAPWDEVPLAHSLVGFATAYDFLYNYLSKTQQEKFLEVIANASGYMYETSYRRGWGFQYLHNHQPTNCMALLTGSLVLMNQGYLQEAYLWTKQVLTIMEKSLVLLREVTDGSLYEGVAYGSYTTRSLFQYMFLVQRHFNINHFGHPWLKQHFAFMYRTILPGFQRTVAIADSNYNWFYGPESQLVFLDKFVMRNGSGNWLADQIRRNRVVEGPGTPSKGQRWCTLHTEFLWYDGSLKSVPPPDFGTPTLHYFEDWGVVTYGSALPAEINRSFLSFKSGKLGGRAIYDIVHRNKYKDWIKGWRNFNAGHEHPDQNSFTFAPNGVPFITEALYGPKYTFFNNVLMFSPAVSKSCFSPWVGQVTEDCSSKWSKYKHDLAASCQGRVVAAEEKNGVVFIRGEGVGAYNPQLNLKNVQRNLILLHPQLLLLVDQIHLGEESPLETAASFFHNVDVPFEETVVDGVHGAFIRQRDGLYKMYWMDDTGYSEKATFASVTYPRGYPYNGTNYVNVTMHLRSPITRAAYLFIGPSIDVQSFTVHGDSQQLDVFIATSKHAYATYLWTGEATGQSAFAQVIADRHKILFDRNSAIKSSIVPEVKDYAAIVEQNLQHFKPVFQLLEKQILSRVRNTASFRKTAERLLRFSDKRQTEEAIDRIFAISQQQQQQSKSKKNRRAGKRYKFVDAVPDIFAQIEVNEKKIRQKAQILAQKELPIDEDEEMKDLLDFADVTYEKHKNGGLIKGRFGQARMVTTTHSRAPSLSASYTRLFLILNIAIFFVMLAMQLTYFQRAQSLHGQRCLYAVLLIDSCILLWLYSSCSQSQC
ENSG00000111837.12	ENST00000313243.6:ENST00000474039.5	MNRYTTMRQLGDGTYGSVLMGKSNESGELVAIKRMKRKFYSWDECMNLREVKSLKKLNHANVIKLKEVIRENDHLYFIFEYMKENLYQLMKDRNKLFPESVIRNIMYQILQGLAFIHKHGFFHRDMKPENLLCMGPELVKIADFGLARELRSQPPYTDYVSTRWYRAPEVLLRSSVYSSPIDVWAVGSIMAELYMLRPLFPGTSEVDEIFKICQVLGTPKKSDWPEGYQLASSMNFRFPQCVPINLKTLIPNASNEAIQLMTEMLNWDPKKRPTASQALKHPYFQVGQVLGPSSNHLESKQSLNKQLQPLESKPSLVEVEPKPLPDIIDQVVGQPQPKTSQQPLQPIQPPQNLSVQQPPKQQSQEKPPQTLFPSIVKNMPTKPNGTLSHKSGRRRWGQTIFKSGDSWEELEDYDFGASHSKKPSMGVFKEKRKKDSPFRLPEPVPSGSNHSTGENKSLPAVTSLKSDSELSTAPTSKQYYLKQSRYLPGVNPKKVSLIASGKEINPHTWSNQLFPKSLGPVGAELAFKRSNAGNLGSYATYNQSGYIPSFLKKEVQSAGQRIHLAPLNATASEYTWNTKTGRGQFSGRTYNPTAKNLNIVNRAQPIPSVHGRTDWVAKYGGHR
ENSG00000111843.14	ENST00000229563.6:ENST00000541412.5	MQDTGSVVPLHWFGFGYAALVASGGIIGYVKAGSVPSLAAGLLFGSLAGLGAYQLSQDPRNVWVFLATSGTLAGIMGMRFYHSGKFMPAGLIAGASLLMVAKVGVSMFNRPH
ENSG00000111846.18	ENST00000379597.7:ENST00000495262.7	MMGSWKHCLFSASLISALIFVFVYNTELWENKRFLRAALSNASLLAEACHQIFEGKVFYPTENALKTTLDEATCYEYMVRSHYVTETLSEEEAGFPLAYTVTIHKDFGTFERLFRAIYMPQNVYCVHLDQKATDAFKGAVKQLLSCFPNAFLASKKESVVYGGISRLQADLNCLEDLVASEVPWKYVINTCGQDFPLKTNREIVQYLKGFKGKNITPGVLPPDHAVGRTKYVHQELLNHKNSYVIKTTKLKTPPPHDMVIYFGTAYVALTRDFANFVLQDQLALDLLSWSKDTYSPDEHFWVTLNRIPGVPGSMPNASWTGNLRAIKWSDMEDRHGGCHGHYVHGICIYGNGDLKWLVNSPSLFANKFELNTYPLTVECLELRHRERTLNQSETAIQPSWYF
ENSG00000111850.11	ENST00000229570.9:ENST00000392863.6:ENST00000608353.5:ENST00000608868.2	MSSAPEPPTFKKEPPKEKEFQSPGLRGVRTTTLFRAVNPELFIKPNKPVMAFGLVTLSLCVAYIGYLHAIQENKKDLYEAIDSEGHSYMRRKTSKWD
ENSG00000111877.17	ENST00000316316.10:ENST00000619706.4	MNSDQVTLVGQVFESYVSEYHKNDILLILKERDEDAHYPVVVNAMTLFETNMEIGEYFNMFPSEVLTIFDSALRRSALTILQSLSQPEAVSMKQNLHARISGLPVCPELVREHIPKTKDVGHFLSVTGTVIRTSLVKVLEFERDYMCNKCKHVFVIKADFEQYYTFCRPSSCPSLESCDSSKFTCLSGLSSSPTRCRDYQEIKIQEQVQRLSVGSIPRSMKVILEDDLVDSCKSGDDLTIYGIVMQRWKPFQQDVRCEVEIVLKANYIQVNNEQSSGIIMDEEVQKEFEDFWEYYKSDPFAGRNVILASLCPQVFGMYLVKLAVAMVLAGGIQRTDATGTRVRGESHLLLVGDPGTGKSQFLKYAAKITPRSVLTTGIGSTSAGLTVTAVKDSGEWNLEAGALVLADAGLCCIDEFNSLKEHDRTSIHEAMEQQTISVAKAGLVCKLNTRTTILAATNPKGQYDPQESVSVNIALGSPLLSRFDLILVLLDTKNEDWDRIISSFILENKGYPSKSEKLWSMEKMKTYFCLIRNLQPTLSDVGNQVLLRYYQMQRQSDCRNAARTTIRLLESLIRLAEAHARLMFRDTVTLEDAITVVSVMESSMQGGALLGGVNALHTSFPENPGEQYQRQCELILEKLELQSLLSEELRRLERLQNQSVHQSQPRVLEVETTPGSLRNGPGEESNFRTSSQQEINYSTHIFSPGGSPEGSPVLDPPPHLEPNRSTSRKHSAQHKNNRDDSLDWFDFMATHQSEPKNTVVVSPHPKTSGENMASKISNSTSQGKEKSEPGQRSKVDIGLLPSPGETGVPWRADNVESNKKKRLALDSEAAVSADKPDSVLTHHVPRNLQKLCKERAQKLCRNSTRVPAQCTVPSHPQSTPVHSPDRMLDSPKRKRPKSLAQVEEPAIENVKPPGSPVAKLAKFTFKQKSKLIHSFEDHSHVSPGATKIAVHSPKISQRRTRRDAALPVKRPGKLTSTPGNQISSQPQGETKEVSQQPPEKHGPREKVMCAPEKRIIQPELELGNETGCAHLTCEGDKKEEVSGSNKSGKVHACTLARLANFCFTPPSESKSKSPPPERKNRGERGPSSPPTTTAPMRVSKRKSFQLRGSTEKLIVSKESLFTLPELGDEAFDCDWDEEMRKKS
ENSG00000111907.21	ENST00000392482.6:ENST00000524679.1:ENST00000534199.5	MLSEEEKEELKAELVQLEDEITTLRQVLSAKERHLVEIKQKLGMNLMNELKQNFSKSWHDMQTTTAYKKTHETLSHAGQKATAAFSNVGTAISKKFGDMRRK
ENSG00000111912.20	ENST00000368357.7:ENST00000392477.7	MDTKEEKKERKQSYFARLKKKKQAKQNAETASAVATRTHTGKEDNNTVVLEPDKCNIAVEEEYMTDEKKKRKSNQLKEIRRTELKRYYSIDDNQNKTHDKKEKKMVVQKPHGTMEYTAGNQDTLNSIALKFNITPNKLVELNKLFTHTIVPGQVLFVPDANSPSSTLRLSSSSPGATVSPSSSDAEYDKLPDADLARKALKPIERVLSSTSEEDEPGVVKFLKMNCRYFTDGKGVVGGVMIVTPNNIMFDPHKSDPLVIENGCEEYGLICPMEEVVSIALYNDISHMKIKDALPSDLPQDLCPLYRPGEWEDLASEKDINPFSKFKSINKEKRQQNGEKIMTSDSRPIVPLEKSTGHTPTKPSGSSVSEKLKKLDSSRETSHGSPTVTKLSKEPSDTSSAFESTAKENFLGEDDDFVDLEELSSQTGGGMHKKDTLKECLSLDPEERKKAESQINNSAVEMQVQSALAFLGTENDVELKGALDLETCEKQDIMPEVDKQSGSPESRVENTLNIHEDLDKVKLIEYYLTKNKEGPQVSENLQKTELSDGKSIEPGGIDITLSSSLSQAGDPITEGNKEPDKTWVKKGEPLPVKLNSSTEANVIKEALDSSLESTLDNSCQGAQMDNKSEVQLWLLKRIQVPIEDILPSKEEKSKTPPMFLCIKVGKPMRKSFATHTAAMVQQYGKRRKQPEYWFAVPRERVDHLYTFFVQWSPDVYGKDAKEQGFVVVEKEELNMIDNFFSEPTTKSWEIITVEEAKRRKSTCSYYEDEDEEVLPVLRPHSALLENMHIEQLARRLPARVQGYPWRLAYSTLEHGTSLKTLYRKSASLDSPVLLVIKDMDNQIFGAYATHPFKFSDHYYGTGETFLYTFSPHFKVFKWSGENSYFINGDISSLELGGGGGRFGLWLDADLYHGRSNSCSTFNNDILSKKEDFIVQDLEVWAFD
ENSG00000111913.20	ENST00000259698.9:ENST00000613507.4	MLVGSQSFSPGGPNGIIRSQSFAGFSGLQERRSRCNSFIENSSALKKPQAKLKKMHNLGHKNNNPPKEPQPKRVEEVYRALKNGLDEYLEVHQTELDKLTAQLKDMKRNSRLGVLYDLDKQIKTIERYMRRLEFHISKVDELYEAYCIQRRLQDGASKMKQAFATSPASKAARESLTEINRSFKEYTENMCTIEVELENLLGEFSIKMKGLAGFARLCPGDQYEIFMKYGRQRWKLKGKIEVNGKQSWDGEETVFLPLIVGFISIKVTELKGLATHILVGSVTCETKELFAARPQVVAVDINDLGTIKLNLEITWYPFDVEDMTASSGAGNKAAALQRRMSMYSQGTPETPTFKDHSFFRWLHPSPDKPRRLSVLSALQDTFFAKLHRSRSFSDLPSLRPSPKAVLELYSNLPDDIFENGKAAEEKMPLSLSFSDLPNGDCALTSHSTGSPSNSTNPEITITPAEFNLSSLASQNEGMDDTSSASSRNSLGEGQEPKSHLKEEDPEEPRKPASAPSEACRRQSSGAGAEHLFLENDVAEALLQESEEASELKPVELDTSEGNITKQLVKRLTSAEVPMATDRLLSEGSVGGESEGCRSFLDGSLEDAFNGLLLALEPHKEQYKEFQDLNQEVMNLDDILKCKPAVSRSRSSSLSLTVESALESFDFLNTSDFDEEEDGDEVCNVGGGADSVFSDTETEKHSYRSVHPEARGHLSEALTEDTGVGTSVAGSPLPLTTGNESLDITIVRHLQYCTQLVQQIVFSSKTPFVARSLLEKLSRQIQVMEKLAAVSDENIGNISSVVEAIPEFHKKLSLLSFWTKCCSPVGVYHSPADRVMKQLEASFARTVNKEYPGLADPVFRTLVSQILDRAEPLLSSSLSSEVVTVFQYYSYFTSHGVSDLESYLSQLARQVSMVQTLQSLRDEKLLQTMSDLAPSNLLAQQEVLRTLALLLTREDNEVSEAVTLYLAAASKNQHFREKALLYYCEALTKTNLQLQKAACLALKILEATESIKMLVTLCQSDTEEIRNVASETLLSLGEDGRLAYEQLDKFPRDCVKVGGRHGTEVATAF
ENSG00000111913.20	ENST00000540914.5:ENST00000647136.1	MLVGSQSFSPGGPNGIIRSQSFAGFSGLQERRSRCNSFIENSSALKKPQAKLKKMHNLGHKNNNPPKEPQPKRVEEVYRALKNGLDEYLEVHQTELDKLTAQLKDMKRNSRLGVLYDLDKQIKTIERYMRRLEFHISKVDELYEAYCIQRRLQDGASKMKQAFATSPASKAARESLTEINRSFKEYTENMCTIEVELENLLGEFSIKMKGLAGFARLCPGDQYEIFMKYGRQRWKLKGKIEVNGKQSWDGEETVFLPLIVGFISIKVTELKGLATHILVGSVTCETKELFAARPQVVAVDINDLGTIKLNLEITWYPFDVEDMTASSGAGNKAAALQRRMSMYSQGTPETPTFKDHSFFSNLPDDIFENGKAAEEKMPLSLSFSDLPNGDCALTSHSTGSPSNSTNPEITITPAEFNLSSLASQNEGMDDTSSASSRNSLGEGQEPKSHLKEEDPEEPRKPASAPSEACRRQSSGAGAEHLFLENDVAEALLQESEEASELKPVELDTSEGNITKQLVKRLTSAEVPMATDRLLSEGSVGGESEGCRSFLDGSLEDAFNGLLLALEPHKEQYKEFQDLNQEVMNLDDILKDAKHLDDQKLNGAASWTEITEGE
ENSG00000111913.20	ENST00000378023.8:ENST00000643623.1:ENST00000644621.1	MLVGSQSFSPGGPNGIIRSQSFAGFSGLQERRSRCNSFIENSSALKKPQAKLKKMHNLGHKNNNPPKEPQPKRVEEVYRALKNGLDEYLEVHQTELDKLTAQLKDMKRNSRLGVLYDLDKQIKTIERYMRRLEFHISKVDELYEAYCIQRRLQDGASKMKQAFATSPASKAARESLTEINRSFKEYTENMCTIEVELENLLGEFSIKMKGLAGFARLCPGDQYEIFMKYGRQRWKLKGKIEVNGKQSWDGEETVFLPLIVGFISIKVTELKGLATHILVGSVTCETKELFAARPQVVAVDINDLGTIKLNLEITWYPFDVEDMTASSGAGNKAAALQRRMSMYSQGTPETPTFKDHSFFSNLPDDIFENGKAAEEKMPLSLSFSDLPNGDCALTSHSTGSPSNSTNPEITITPAEFNLSSLASQNEGMDDTSSASSRNSLGEGQEPKSHLKEEDPEEPRKPASAPSEACRRQSSGAGAEHLFLENDVAEALLQESEEASELKPVELDTSEGNITKQLVKRLTSAEVPMATDRLLSEGSVGGESEGCRSFLDGSLEDAFNGLLLALEPHKEQYKEFQDLNQEVMNLDDILKK
ENSG00000112033.14	ENST00000311565.4:ENST00000360694.8	MEQPQEEAPEVREEEEKEEVAEAEGAPELNGGPQHALPSSSYTDLSRSSSPPSLLDQLQMGCDGASCGSLNMECRVCGDKASGFHYGVHACEGCKGFFRRTIRMKLEYEKCERSCKIQKKNRNKCQYCRFQKCLALGMSHNAIRFGRMPEAEKRKLVAGLTANEGSQYNPQVADLKAFSKHIYNAYLKNFNMTKKKARSILTGKASHTAPFVIHDIETLWQAEKGLVWKQLVNGLPPYKEISVHVFYRCQCTTVETVRELTEFAKSIPSFSSLFLNDQVTLLKYGVHEAIFAMLASIVNKDGLLVANGSGFVTREFLRSLRKPFSDIIEPKFEFAVKFNALELDDSDLALFIAAIILCGDRPGLMNVPRVEAIQDTILRALEFHLQANHPDAQYLFPKLLQKMADLRQLVTEHAQMMQRIKKTETETSLHPLLQEIYKDMY
ENSG00000112038.18	ENST00000520708.5:ENST00000522236.1:ENST00000522555.5	MKTATNIYIFNLALADALATSTLPFQSVNYLMGTWPFGTILCKIVISIDYYNMFTSIFTLCTMSVDRYIAVCHPVKALDFRTPRNAKIINVCNWILSSAIGLPVMFMATTKYRQGSIDCTLTFSHPTWYWENLLKICVFIFAFIMPVLIITVCYGLMILRLKSVRMLSGSKEKDRNLRRITRMVLVVVAVFIVCWTPIHIYVIIKALVTIPETTFQTVSWHFCIALGYTNSCLNPVLYAFLDENFKRCFREFCIPTSSNIEQQNSTRIRQNTRDHPSTANTVDRTNHQLENLEAETAPLP
ENSG00000112053.14	ENST00000355574.6:ENST00000490799.6	MAQLERSAISGFSSKSRRNSFAYDVKREVYNEETFQQEHKRKASSSGNMNINITTFRHHVQCRCSWHRFLRCVLTIFPFLEWMCMYRLKDWLLGDLLAGISVGLVQVPQGLTLSLLARQLIPPLNIAYAAFCSSVIYVIFGSCHQMSIGSFFLVSALLINVLKVSPFNNGQLVMGSFVKNEFSAPSYLMGYNKSLSVVATTTFLTGIIQLIMGVLGLGFIATYLPESAMSAYLAAVALHIMLSQLTFIFGIMISFHAGPISFFYDIINYCVALPKANSTSILVFLTVVVALRINKCIRISFNQYPIEFPMELFLIIGFTVIANKISMATETSQTLIDMIPYSFLLPVTPDFSLLPKIILQAFSLSLVSSFLLIFLGKKIASLHNYSVNSNQDLIAIGLCNVVSSFFRSCVFTGAIARTIIQDKSGGRQQFASLVGAGVMLLLMVKMGHFFYTLPNAVLAGIILSNVIPYLETISNLPSLWRQDQYDCALWMMTFSSSIFLGLDIGLIISVVSAFFITTVRSHRAKILLLGQIPNTNIYRSINDYREIITIPGVKIFQCCSSITFVNVYYLKHKLLKEVDMVKVPLKEEEIFSLFNSSDTNLQGGKICRCFCNCDDLEPLPRILYTERFENKLDPEASSINLIHCSHFESMNTSQTASEDQVPYTVSSVSQKNQGQQYEEVEEVWLPNNSSRNSSPGLPDVAESQGRRSLIPYSDASLLPSVHTIILDFSMVHYVDSRGLVVLRQICNAFQNANILILIAGCHSSIVRAFERNDFFDAGITKTQLFLSVHDAVLFALSRKVIGSSELSIDESETVIRETYSETDKNDNSRYKMSSSFLGSQKNVSPGFIKIQQPVEEESELDLELESEQEAGLGLDLDLDRELEPEMEPKAETETKTQTEMEPQPETEPEMEPNPKSRPRAHTFPQQRYWPMYHPSMASTQSQTQTRTWSVERRRHPMDSYSPEGNSNEDV
ENSG00000112081.17	ENST00000373715.11:ENST00000620941.1	MHRDSCPLDCKVYVGNLGNNGNKTELERAFGYYGPLRSVWVARNPPGFAFVEFEDPRDAADAVRELDGRTLCGCRVRVELSNGEKRSRNRGPPPSWGRRPRDDYRRRSPPPRRRSPRRRSFSRSRSRSLSRDRRRERSLSRERNHKPSRSFSRSRSRSRSNERK
ENSG00000112096.19	ENST00000367055.8:ENST00000538183.7	MLSRAVCGTSRQLAPVLGYLGSRQKHSLPDLPYDYGALEPHINAQIMQLHHSKHHAAYVNNLNVTEEKYQEALAKGDVTAQIALQPALKFNGGGHINHSIFWTNLSPNGGGEPKGELLEAIKRDFGSFDKFKEKLTAASVGVQGSGWGWLGFNKERGHLQIAACPNQDPLQGTTGLIPLLGIDVWEHAYYLQYKNVRPDYLKAIWNVINWENVTERYMACKK
ENSG00000112096.19	ENST00000337404.8:ENST00000367054.6	MLSRAVCGTSRQLAPVLGYLGSRQKHSLPDLPYDYGALEPHINAQIMQLHHSKHHAAYVNNLNVTEEKYQEALAKGELLEAIKRDFGSFDKFKEKLTAASVGVQGSGWGWLGFNKERGHLQIAACPNQDPLQGTTGLIPLLGIDVWEHAYYLQYKNVRPDYLKAIWNVINWENVTERYMACKK
ENSG00000112137.18	ENST00000332995.12:ENST00000674637.1:ENST00000676159.1	MDYPKMDYFLDVESAHRLLDVESAQRFFYSQGAQARRATLLLPPTLMAASSEDDIDRRPIRRVRSKSDTPYLAEARISFNLGAAEEVERLAAMRSDSLVPGTHTPPIRRRSKFANLGRIFKPWKWRKKKSEKFKHTSAALERKISMRQSREELIKRGVLKEIYDKDGELSISNEEDSLENGQSLSSSQLSLPALSEMEPVPMPRDPCSYEVLQPSDIMDGPDPGAPVKLPCLPVKLSPPLPPKKVMICMPVGGPDLSLVSYTAQKSGQQGVAQHHHTVLPSQIQHQLQYGSHGQHLPSTTGSLPMHPSGCRMIDELNKTLAMTMQRLESSEQRVPCSTSYHSSGLHSGDGVTKAGPMGLPEIRQVPTVVIECDDNKENVPHESDYEDSSCLYTREEEEEEEDEDDDSSLYTSSLAMKVCRKDSLAIKLSNRPSKRELEEKNILPRQTDEERLELRQQIGTKLTRRLSQRPTAEELEQRNILKPRNEQEEQEEKREIKRRLTRKLSQRPTVEELRERKILIRFSDYVEVADAQDYDRRADKPWTRLTAADKAAIRKELNEFKSTEMEVHELSRHLTRFHRP
ENSG00000112137.18	ENST00000482982.2:ENST00000676234.1	MRSDSLVPGTHTPPIRRRSKFANLGRIFKPWKWRKKKSEKFKHTSAALERKISMRQSREELIKRGVLKEIYDKDGELSISNEEDSLENGQSLSSSQLSLPALSEMEPVPMPRDPCSYEVLQPSDIMDGPDPGAPVKLPCLPVKLSPPLPPKKVMICMPVGGPDLSLVSYTAQKSGQQGVAQHHHTVLPSQIQHQLQYGSHGQHLPSTTGSLPMHPSGCRMIDELNKTLAMTMQRLESSEQRVPCSTSYHSSGLHSGDGVTKAGPMGLPEIRQVPTVVIECDDNKENVPHESDYEDSSCLYTREEEEEEEDEDDDSSLYTSSLAMKVCRKDSLAIKLSNRPSKRELEEKNILPRQTDEERLELRQQIGTKLTRRLSQRPTAEELEQRNILKPRNEQEEQEEKREIKRRLTRKLSQRPTVEELRERKILIRFSDYVEVADAQDYDRRADKPWTRLTAADKAAIRKELNEFKSTEMEVHELSRHLTRFHRP
ENSG00000112144.16	ENST00000356971.3:ENST00000676107.1	MNRYTTIRQLGDGTYGSVLLGRSIESGELIAIKKMKRKFYSWEECMNLREVKSLKKLNHANVVKLKEVIRENDHLYFIFEYMKENLYQLIKERNKLFPESAIRNIMYQILQGLAFIHKHGFFHRDLKPENLLCMGPELVKIADFGLAREIRSKPPYTDYVSTRWYRAPEVLLRSTNYSSPIDVWAVGCIMAEVYTLRPLFPGASEIDTIFKICQVLGTPKKTDWPEGYQLSSAMNFRWPQCVPNNLKTLIPNASSEAVQLLRDMLQWDPKKRPTASQALRYPYFQVGHPLGSTTQNLQDSEKPQKGILEKAGPPPYIKPVPPAQPPAKPHTRISSRQHQASQPPLHLTYPYKAEVSRTDHPSHLQEDKPSPLLFPSLHNKHPQSKITAGLEHKNGEIKPKSRRRWGLISRSTKDSDDWADLDDLDFSPSLSRIDLKNKKRQSDDTLCRFESVLDLKPSEPVGTGNSAPTQTSYQRRDTPTLRSAAKQHYLKHSRYLPGISIRNGILSNPGKEFIPPNPWSSSGLSGKSSGTMSVISKVNSVGSSSTSSSGLTGNYVPSFLKKEIGSAMQRVHLAPIPDPSPGYSSLKAMRPHPGRPFFHTQPRSTPGLIPRPPAAQPVHGRTDWASKYASRR
ENSG00000112159.12	ENST00000369393.8:ENST00000629399.2	MEHFLLEVAAAPLRLIAAKNEKSRSELGRFLAKQVWTPQDRQCVLSTLAQLLLDKDCTVLVGRQLRPLLLDLLERNAEAIKAGGQINHDLHERLCVSMSKLIGNHPDVLPFALRYFKDTSPVFQRLFLESSDANPVRYGRRRMKLRDLMEAAFKFLQQEQSVFRELWDWSVCVPLLRSHDTLVRWYTANCLALVTCMNEEHKLSFLKKIFNSDELIHFRLRLLEEAQLQDLEKALVLANPEVSLWRKQKELQYLQGHLVSSDLSPRVTAVCGVVLPGQLPAPGELGGNRSSSREQELALRSYVLVESVCKSLQTLAMAVASQNAVLLEGPIGCGKTSLVEYLAAVTGRTKPPQLLKVQLGDQTDSKMLLGMYRCTDVPGEFVWQPGTLTQAATMGHWILLEDIDYAPLDVVSVLIPLLENGELLIPGRGDCLKVAPGFQFFATRRLLSCGGNWYRPLNSHATLLDKYWTKIHLDNLDKRELNEVLQSRYPSLLAVVDHLLDIYIQLTGEKHHSWSDSSVGCEQAPEEVSEARRENKRPTLEGRELSLRDLLNWCNRIAHSFDSSSLSASLNIFQEALDCFTAMLSEHTSKLKMAEVIGSKLNISRKKAEFFCQLYKPEIVINELDLQVGRVRLLRKQSEAVHLQREKFTFAATRPSSVLIEQLAVCVSKGEPVLLVGETGTGKTSTIQYLAHITGHRLRVVNMNQQSDTADLLGGYKPVDHKLIWLPLREAFEELFAQTFSKKQNFTFLGHIQTCYRQKRWHDLLRLMQHVHKSAVNKDGKDSETGLLIKEKWEAFGLRLNHAQQQMKMTENTLLFAFVEGTLAQAVKKGEWILLDEINLAAPEILECLSGLLEGSSGSLVLLDRGDTEPLVRHPDFRLFACMNPATDVGKRNLPPGIRNRFTELYVEELESKEDLQVLIVDYLKGLSVNKNTVQGIINFYTALRKESGTKLVDGTGHRPHYSLRTLCRALRFAASNPCGNIQRSLYEGFCLGFLTQLDRASHPIVQKLICQHIVPGNVKSLLKQPIPEPKGGRLIQVEGYWIAVGDKEPTIDETYILTSSVKLNLRDIVRVVSAGTYPVLIQGETSVGKTSLIQWLAAATGNHCVRINNHEHTDIQEYIGCYTSDSSGKLVFKEGVLIDAMRKGYWIILDELNLAPTDVLEALNRLLDDNRELLVTETQEVVKAHPRFMLFATQNPPGLYGGRKVLSRAFRNRFVELHFDELPSSELETILHKRCSLPPSYCSKLVKVMLDLQSYRRSSSVFAGKQGFITLRDLFRWAERYRLAEPTEKEYDWLQHLANDGYMLLAGRVRKQEEIDVIQEVLEKHFKKKLCPQSLFSKENVLKLLGKLSTQISTLECNFGHIVWTEGMRRLAMLVGRALEFGEPVLLVGDTGCGKTTICQVFAALANQKLYSVSCHLHMETSDFLGGLRPVRQKPNDKEEIDTSRLFEWHDGPLVQAMKEDGFFLLDEISLADDSVLERLNSVLEVEKSLVLAEKGSPEDKDSEIELLTAGKKFRILATMNPGGDFGKKELSPALRNRFTEIWCPQSTSREDLIQIISHNLRPGLCLGRIDPKGSDIPEVMLDFIDWLTHQEFGRKCVVSIRDILSWVNFMNKMGEEAALKRPEIISTVTSFVHAACLVYIDGIGSGVTSSGFGTALLARKECLKFLIKRLAKIVRLTEYQKNELKIYDRMKAKEFTGIDNLWGIHPFFIPRGPVLHRNNIADYALSAGTTAMNAQRLLRATKLKKPILLEGSPGVGKTSLVGALAKASGNTLVRINLSEQTDITDLFGADLPVEGGKGGEFAWRDGPLLAALKAGHWVVLDELNLASQSVLEGLNACFDHRGEIYVPELGMSFQVQHEKTKIFGCQNPFRQGGGRKGLPRSFLNRFTQVFVDPLTVIDMEFIASTLFPAIEKNIVKKMVAFNNQIDHEVTVEKKWGQKGGPWEFNLRDLFRWCQLMLVDQSPGCYDPGQHVFLVYGERMRTEEDKKKVIAVFKDVFGSNSNPYMGTRLFRITPYDVQLGYSVLSRGSCVPHPSRHPLLLLHQSFQPLESIMKCVQMSWMVILVGPASVGKTSLVQLLAHLTGHTLKIMAMNSAMDTTELLGGFEQVDLIRPWRRLLEKVEGTVRALLRDSLLISADDAEVVLRAWSHFLLTYKPKCLGEGGKAITMEIVNKLEAVLLLMQRLNNKINSYCKAEFAKLVEEFRSFGVKLTQLASGHSHGTFEWVDSMLVQALKSGDWLLMDNVNFCNPSVLDRLNALLEPGGVLTISERGMIDGSTPTITPNPNFRLFLSMDPVHGDISRAMRNRGLEIYISGEGDASTPDNLDLKVLLHSLGLVGNSVCDILLALHTETRSTVVGSPTSSVSTLIQTAILIVQYLQRGLSLDRAFSEACWEVYVCSQHSPANRKLVQALLEKHVSSLRAHETWGDSILGMGLWPDSVPSALFATEDSHLSTVRRDGQILVYCLNRMSMKTSSWTRSQPFTLQDLEKIMQSPSPENLKFNAVEVNTYWIDEPDVLVMAVKLLIERATNQDWMLRVKWLYHLAKNIPQGLESIQIHLEASAASLRNFYSHSLSGAVSNVFKILQPNTTDEFVIPLDPRWNMQALDMIRNLMDFDPQTDQPDQLFALLESAANKTIIYLDREKRVFTEANLVSVGSKKLRESVLRMSFEFHQDPESYHTLPHEIVVNLAAFFELCDALVLLWVQSSQGMVSDASANEILGSLRWRDRFWTVADTVKVDAPGLALLALHWHWVLKHLVHQIPRLLMNYEDKYYKEVQTVSEHIQNCLGSQTGGFAGIKKLQKFLGRPFPFKDKLVVECFSQLKVLNKVLAIREQMSALGESGWQEDINRLQVVASQWTLKKSLLQAWGLILRANILEDVSLDELKNFVHAQCLELKAKGLSLGFLEKKHDEASSLSHPDLTSVIHLTRSVQLWPAMEYLAMLWRYKVTADFMAQACLRRCSKNQQPQINEEISHLISFCLYHTPVTPQELRDLWSLLHHQKVSPEEITSLWSELFNSMFMSFWSSTVTTNPEYWLMWNPLPGMQQREAPKSVLDSTLKGPGNLNRPIFSKCCFEVLTSSWRASPWDVSGLPILSSSHVTLGEWVERTQQLQDISSMLWTNMAISSVAEFRRTDSQLQGQVLFRHLAGLAELLPESRRQEYMQNCEQLLLGSSQAFQHVGQTLGDMAGQEVLPKELLCQLLTSLHHFVGEGESKRSLPEPAQRGSLWVSLGLLQIQTWLPQARFDPAVKREYKLNYVKEELHQLQCEWKTRNLSSQLQTGRDLEDEVVVSYSHPHVRLLRQRMDRLDNLTCHLLKKQAFRPQLPAYESLVQEIHHYVTSIAKAPAVQDLLTRLLQALHIDGPRSAQVAQSLLKEEASWQQSHHQFRKRLSEEYTFYPDAVSPLQASILQLQHGMRLVASELHTSLHSSMVGADRLGTLATALLAFPSVGPTFPTYYAHADTLCSVKSEEVLRGLGKLILKRSGGKELEGKGQKACPTREQLLMNALLYLRSHVLCKGELDQRALQLFRHVCQEIISEWDEQERIAQEKAEQESGLYRYRSRNSRTALSEEEEEEREFRKQFPLHEKDFADILVQPTLEENKGTSDGQEEEAGTNPALLSQNSMQAVMLIHQQLCLNFARSLWYQQTLPPHEAKHYLSLFLSCYQTGASLVTHFYPLMGVELNDRLLGSQLLACTLSHNTLFGEAPSDLMVKPDGPYDFYQHPNVPEARQCQPVLQGFSEAVSHLLQDWPEHPALEQLLVVMDRIRSFPLSSPISKFLNGLEILLAKAQDWEENASRALSLRKHLDLISQMIIRWRKLELNCWSMSLDNTMKRHTEKSTKHWFSIYQMLEKHMQEQTEEQEDDKQMTLMLLVSTLQAFIEGSSLGEFHVRLQMLLVFHCHVLLMPQVEGKDSLCSVLWNLYHYYKQFFDRVQAKIVELRSPLEKELKEFVKISKWNDVSFWSIKQSVEKTHRTLFKFMKKFEAVLSEPCRSSLVESDKEEQPDFLPRPTDGAASELSSIQNLNRALRETLLAQPAAGQATIPEWCQGAAPSGLEGELLRRLPKLRKRMRKMCLTFMKESPLPRLVEGLDQFTGEVISSVSELQSLKVEPSAEKEKQRSEAKHILMQKQRALSDLFKHLAKIGLSYRKGLAWARSKNPQEMLHLHPLDLQSALSIVSSTQEADSRLLTEISSSWDGCQKYFYRSLARHARLNAALATPAKEMGMGNVERCRGFSAHLMKMLVRQRRSLTTLSEQWIILRNLLSCVQEIHSRLMGPQAYPVAFPPQDGVQQWTERLQHLAMQCQILLEQLSWLLQCCPSVGPAPGHGNVQVLGQPPGPCLEGPELSKGQLCGVVLDLIPSNLSYPSPIPGSQLPSGCRMRKQDHLWQQSTTRLTEMLKTIKTVKADVDKIRQQSCETLFHSWKDFEVCSSALSCLSQVSVHLQGLESLFILPGMEVEQRDSQMALVESLEYVRGEISKAMADFTTWKTHLLTSDSQGGNQMLDEGFVEDFSEQMEIAIRAILCAIQNLEERKNEKAEENTDQASPQEDYAGFERLQSGHLTKLLEDDFWADVSTLHVQKIISAISELLERLKSYGEDGTAAKHLFFSQSCSLLVRLVPVLSSYSDLVLFFLTMSLATHRSTAKLLSVLAQVFTELAQKGFCLPKEFMEDSAGEGATEFHDYEGGGIGEGEGMKDVSDQIGNEEQVEDTFQKGQEKDKEDPDSKSDIKGEDNAIEMSEDFDGKMHDGELEEQEEDDEKSDSEGGDLDKHMGDLNGEEADKLDERLWGDDDEEEDEEEEDNKTEETGPGMDEEDSELVAKDDNLDSGNSNKDKSQQDKKEEKEEAEADDGGQGEDKINEQIDERDYDENEVDPYHGNQEKVPEPEALDLPDDLNLDSEDKNGGEDTDNEEGEEENPLEIKEKPEEAGHEAEERGETETDQNESQSPQEPEEGPSEDDKAEGEEEMDTGADDQDGDAAQHPEEHSEEQQQSVEEKDKEADEEGGENGPADQGFQPQEEEEREDSDTEEQVPEALERKEHASCGQTGVENMQNTQAMELAGAAPEKEQGKEEHGSGAADANQAEGHESNFIAQLASQKHTRKNTQSFKRKPGQADNERSMGDHNERVHKRLRTVDTDSHAEQGPAQQPQAQVEDADAFEHIKQGSDAYDAQTYDVASKEQQQSAKDSGKDQEEEEIEDTLMDTEEQEEFKAADVEQLKPEEIKSGTTAPLGFDEMEVEIQTVKTEEDQDPRTDKAHKETENEKPERSRESTIHTAHQFLMDTIFQPFLKDVNELRQELERQLEMWQPRESGNPEEEKVAAEMWQSYLILTAPLSQRLCEELRLILEPTQAAKLKGDYRTGKRLNIRKVIPYIASQFRKDKIWLRRTKPSKRQYQICLAIDDSSSMVDNHTKQLAFESLAVIGNALTLLEVGQIAVCSFGESVKLLHPFHEQFSDYSGSQILRLCKFQQKKTKIAQFLESVANMFAAAQQLSQNISSETAQLLLVVSDGRGLFLEGKERVLAAVQAARNANIFVIFVVLDNPSSRDSILDIKVPIFKGPGEMPEIRSYMEEFPFPYYIILRDVNALPETLSDALRQWFELVTASDHP
ENSG00000112182.15	ENST00000257749.9:ENST00000343122.7:ENST00000537989.5	MSVDEKPDSPMYVYESTVHCTNILLGLNDQRKKDILCDVTLIVERKEFRAHRAVLAACSEYFWQALVGQTKNDLVVSLPEEVTARGFGPLLQFAYTAKLLLSRENIREVIRCAEFLRMHNLEDSCFSFLQTQLLNSEDGLFVCRKDAACQRPHEDCENSAGEEEDEEEETMDSETAKMACPRDQMLPEPISFEAAAIPVAEKEEALLPEPDVPTDTKESSEKDALTQYPRYKKYQLACTKNVYNASSHSTSGFASTFREDNSSNSLKPGLARGQIKSEPPSEENEEESITLCLSGDEPDAKDRAGDVEMDRKQPSPAPTPTAPAGAACLERSRSVASPSCLRSLFSITKSVELSGLPSTSQQHFARSPACPFDKGITQGDLKTDYTPFTGNYGQPHVGQKEVSNFTMGSPLRGPGLEALCKQEGELDRRSVIFSSSACDQVSTSVHSYSGVSSLDKDLSEPVPKGLWVGAGQSLPSSQAYSHGGLMADHLPGRMRPNTSCPVPIKVCPRSPPLETRTRTSSSCSSYSYAEDGSGGSPCSLPLCEFSSSPCSQGARFLATEHQEPGLMGDGMYNQVRPQIKCEQSYGTNSSDESGSFSEADSESCPVQDRGQEVKLPFPVDQITDLPRNDFQMMIKMHKLTSEQLEFIHDVRRRSKNRIAAQRCRKRKLDCIQNLECEIRKLVCEKEKLLSERNQLKACMGELLDNFSCLSQEVCRDIQSPEQIQALHRYCPVLRPMDLPTASSINPAPLGAEQNIAASQCAVGENVPCCLEPGAAPPGPPWAPSNTSENCTSGRRLEGTDPGTFSERGPPLEPRSQTVTVDFCQEMTDKCTTDEQPRKDYT
ENSG00000112210.12	ENST00000317483.4:ENST00000468148.6	MLEEDMEVAIKMVVVGNGAVGKSSMIQRYCKGIFTKDYKKTIGVDFLERQIQVNDEDVRLMLWDTAGQEEFDAITKAYYRGAQACVLVFSTTDRESFEAVSSWREKVVAEVGDIPTVLVQNKIDLLDDSCIKNEEAEALAKRLKLRFYRTSVKEDLNVNEVFKYLAEKYLQKLKQQIAEDPELTHSSSNKIGVFNTSGGSHSGQNSGTLNGGDVINLRPNKQRTKKNRNPFSSCSIP
ENSG00000112212.12	ENST00000373161.6:ENST00000470917.1	MRLQGAIFVLLPHLGPILVWLFTRDHMSGWCEGPRMLSWCPFYKVLLLVQTAIYSVVGYASYLVWKDLGGGLGWPLALPLGLYAVQLTISWTVLVLFFTVHNPGLALLHLLLLYGLVVSTALIWHPINKLAALLLLPYLAWLTVTSALTYHLWRDSLCPVHQPQPTEKSD
ENSG00000112214.10	ENST00000326771.2:ENST00000541107.5	MTTAHFYCQYCTASLLGKKYVLKDDSPYCVTCYDRVFSNYCEECKKPIESDSKDLCYKDRHWHEGCFKCTKCNHSLVEKPFAAKDERLLCTECYSNECSSKCFHCKRTIMPGSRKMEFKGNYWHETCFVCENCRQPIGTKPLISKESGNYCVPCFEKEFAHYCNFCKKVITSGGITFCDQLWHKECFLCSGCRKDLCEEQFMSRDDYPFCVDCYNHLYANKCVACSKPISGLTGAKFICFQDSQWHSECFNCGKCSVSLVGKGFLTQNKEIFCQKCGSGMDTDI
ENSG00000112234.9	ENST00000229971.2:ENST00000369244.7	MSPVFPMLTVLTMFYYICLRRRARTATRGEMMNTHRAIESNSQTSPLNAEVVQYAKEVVDFSSHYGSENSMSYTMWNLAGVPNVFPSSGDFTQTAVFRTYGTWWDQCPSASLPFKRTPPNFQSQDYVELTFEQQVYPTAVHVLETYHPGAVIRILACSANPYSPNPPAEVRWEILWSERPTKVNASQARQFKPCIKQINFPTNLIRLEVNSSLLEYYTELDAVVLHGVKDKPVLSLKTSLIDMNDIEDDAYAEKDGCGMDSLNKKFSSAVLGEGPNNGYFDKLPYELIQLILNHLTLPDLCRLAQTCKLLSQHCCDPLQYIHLNLQPYWAKLDDTSLEFLQSRCTLVQWLNLSWTGNRGFISVAGFSRFLKVCGSELVRLELSCSHFLNETCLEVISEMCPNLQALNLSSCDKLPPQAFNHIAKLCSLKRLVLYRTKVEQTALLSILNFCSELQHLSLGSCVMIEDYDVIASMIGAKCKKLRTLDLWRCKNITENGIAELASGCPLLEELDLGWCPTLQSSTGCFTRLAHQLPNLQKLFLTANRSVCDTDIDELACNCTRLQQLDILGTRMVSPASLRKLLESCKDLSLLDVSFCSQIDNRAVLELNASFPKVFIKKSFTQ
ENSG00000112237.13	ENST00000518714.5:ENST00000520371.5	MAGNFWQSSHYLQWILDKQDLLKERQKDLKFLSEEEYWKLQIFFTNVIQALGEHLKLRQQVIATATVYFKRFYARYSLKSIDPVLMAPTCVFLASKVEEFGVVSNTRLIAAATSVLKTRFSYAFPKEFPYRMNHILECEFYLLELMDCCLIVYHPYRPLLQYVQDMGQEDMLLPLAWRIVNDTYRTDLCLLYPPFMIALACLHVACVVQQKDARQWFAELSVDMEKILEIIRVILKLYEQWKNFDERKEMATILSKMPKPKPPPNRNSLSDSPLVAGPEAAR
ENSG00000112237.13	ENST00000523799.5:ENST00000523985.5	MAPTCVFLASKVEEFGVVSNTRLIAAATSVLKTRFSYAFPKEFPYRMNHILECEFYLLELMDCCLIVYHPYRPLLQYVQDMGQEDMLLPLAWRIVNDTYRTDLCLLYPPFMIALACLHVACVVQQKDARQWFAELSVDMEKILEIIRVILKLYEQWKNFDERKEMATILSKMPKPKPPPNSEGEQGPNGSQNSSYSQS
ENSG00000112245.12	ENST00000626021.2:ENST00000648894.1:ENST00000672924.1:ENST00000673199.1	MARMNRPAPVEVTYKNMRFLITHNPTNATLNKFIEELKKYGVTTIVRVCEATYDTTLVEKEGIHVLDWPFDDGAPPSNQIVDDWLSLVKIKFREEPGCCIAVHCVAGLGRAPVLVALALIEGGMKYEDAVQFIRQKRRGAFNSKQLLYLEKYRPKMRLRFKDSNGHRNNCCIQ
ENSG00000112246.10	ENST00000262901.4:ENST00000369208.8	MKEKSKNAARTRREKENSEFYELAKLLPLPSAITSQLDKASIIRLTTSYLKMRVVFPEGLGEAWGHSSRTSPLDNVGRELGSHLLQTLDGFIFVVAPDGKIMYISETASVHLGLSQVELTGNSIYEYIHPADHDEMTAVLTAHQPYHSHFVQEYEIERSFFLRMKCVLAKRNAGLTCGGYKVIHCSGYLKIRQYSLDMSPFDGCYQNVGLVAVGHSLPPSAVTEIKLHSNMFMFRASLDMKLIFLDSRVAELTGYEPQDLIEKTLYHHVHGCDTFHLRCAHHLLLVKGQVTTKYYRFLAKHGGWVWVQSYATIVHNSRSSRPHCIVSVNYVLTDTEYKGLQLSLDQISASKPAFSYTSSSTPTMTDNRKGAKSRLSSSKSKSRTSPYPQYSGFHTERSESDHDSQWGGSPLTDTASPQLLDPADRPGSQHDASCAYRQFSDRSSLCYGFALDHSRLVEERHFHTQACEGGRCEAGRYFLGTPQAGREPWWGSRAALPLTKASPESREAYENSMPHIASVHRIHGRGHWDEDSVVSSPDPGSASESGDRYRTEQYQSSPHEPSKIETLIRATQQMIKEEENRLQLRKAPSDQLASINGAGKKHSLCFANYQQPPPTGEVCHGSALANTSPCDHIQQREGKMLSPHENDYDNSPTALSRISSPNSDRISKSSLILAKDYLHSDISPHQTAGDHPTVSPNCFGSHRQYFDKHAYTLTGYALEHLYDSETIRNYSLGCNGSHFDVTSHLRMQPDPAQGHKGTSVIITNGS
ENSG00000112276.14	ENST00000314641.10:ENST00000336775.9:ENST00000446408.2	MNYTESSPLRESTAIGFTPELESIIPVPSNKTTCENWREIHHLVFHVANICFAVGLVIPTTLHLHMIFLRGMLTLGCTLYIVWATLYRCALDIMIWNSVFLGVNILHLSYLLYKKRPVKIEKELSGMYRRLFEPLRVPPDLFRRLTGQFCMIQTLKKGQTYAAEDKTSVDDRLSILLKGKMKVSYRGHFLHNIYPCAFIDSPEFRSTQMHKGEKFQVTIIADDNCRFLCWSRERLTYFLESEPFLYEIFRYLIGKDITNKLYSLNDPTLNDKKAKKLEHQLSLCTQISMLEMRNSIASSSDSDDGLHQFLRGTSSMSSLHVSSPHQRASAKMKPIEEGAEDDDDVFEPASPNTLKVHQLP
ENSG00000112290.13	ENST00000359451.6:ENST00000392586.5:ENST00000392587.6:ENST00000392588.5:ENST00000392589.6	MPLVKRNIDPRHLCHTALPRGIKNELECVTNISLANIIRQLSSLSKYAEDIFGELFNEAHSFSFRVNSLQERVDRLSVSVTQLDPKEEELSLQDITMRKAFRSSTIQDQQLFDRKTLPIPLQETYDVCEQPPPLNILTPYRDDGKEGLKFYTNPSYFFDLWKEKMLQDTEDKRKEKRKQKQKNLDRPHEPEKVPRAPHDRRREWQKLAQGPELAEDDANLLHKHIEVANGPASHFETRPQTYVDHMDGSYSLSALPFSQMSELLTRAEERVLVRPHEPPPPPPMHGAGDAKPIPTCISSATGLIENRPQSPATGRTPVFVSPTPPPPPPPLPSALSTSSLRASMTSTPPPPVPPPPPPPATALQAPAVPPPPAPLQIAPGVLHPAPPPIAPPLVQPSPPVARAAPVCETVPVHPLPQGEVQGLPPPPPPPPLPPPGIRPSSPVTVTALAHPPSGLHPTPSTAPGPHVPLMPPSPPSQVIPASEPKRHPSTLPVISDARSVLLEAIRKGIQLRKVEEQREQEAKHERIENDVATILSRRIAVEYSDSEDDSEFDEVDWLE
ENSG00000112312.10	ENST00000230056.8:ENST00000356509.7:ENST00000620958.4	MNPSMKQKQEEIKENIKNSSVPRRTLKMIQPSASGSLVGRENELSAGLSKRKHRNDHLTSTTSSPGVIVPESSENKNLGGVTQESFDLMIKENPSSQYWKEVAEKRRKALYEALKENEKLHKEIEQKDNEIARLKKENKELAEVAEHVQYMAELIERLNGEPLDNFESLDNQEFDSEEETVEDSLVEDSEIGTCAEGTVSSSTDAKPCI
ENSG00000112425.16	ENST00000611340.5:ENST00000638778.1:ENST00000638783.1:ENST00000639423.1:ENST00000639465.1	MKHTTDFYFNIAGHQAMHYSRILPNIWLGSCPRQVEHVTIKLKHELGITAVMNFQTEWDIVQNSSGCNRYPEPMTPDTMIKLYREEGLAYIWMPTPDMSTEGRVQMLPQAVCLLHALLEKGHIVYVHCNAGVGRSTAAVCGWLQYVMGWNLRKVQYFLMAKRPAVYIDEEALARAQEDFFQKFGKVRSSVCSL
ENSG00000112473.18	ENST00000374675.7:ENST00000374677.8	MARGLGAPHWVAVGLLTWATLGLLVAGLGGHDDLHDDLQEDFHGHSHRHSHEDFHHGHSHAHGHGHTHESIWHGHTHDHDHGHSHEDLHHGHSHGYSHESLYHRGHGHDHEHSHGGYGESGAPGIKQDLDAVTLWAYALGATVLISAAPFFVLFLIPVESNSPRHRSLLQILLSFASGGLLGDAFLHLIPHALEPHSHHTLEQPGHGHSHSGQGPILSVGLWVLSGIVAFLVVEKFVRHVKGGHGHSHGHGHAHSHTRGSHGHGRQERSTKEKQSSEEEEKETRGVQKRRGGSTVPKDGPVRPQNAEEEKRGLDLRVSGYLNLAADLAHNFTDGLAIGASFRGGRGLGILTTMTVLLHEVPHEVGDFAILVQSGCSKKQAMRLQLLTAVGALAGTACALLTEGGAVGSEIAGGAGPGWVLPFTAGGFIYVATVSVLPELLREASPLQSLLEVLGLLGGVIMMVLIAHLE
ENSG00000112486.16	ENST00000341935.9:ENST00000349984.6:ENST00000400926.5:ENST00000643861.1	MSGESMNFSDVFDSSEDYFVSVNTSYYSVDSEMLLCSLQEVRQFSRLFVPIAYSLICVFGLLGNILVVITFAFYKKARSMTDVYLLNMAIADILFVLTLPFWAVSHATGAWVFSNATCKLLKGIYAINFNCGMLLLTCISMDRYIAIVQATKSFRLRSRTLPRSKIICLVVWGLSVIISSSTFVFNQKYNTQGSDVCEPKYQTVSEPIRWKLLMLGLELLFGFFIPLMFMIFCYTFIVKTLVQAQNSKRHKAIRVIIAVVLVFLACQIPHNMVLLVTAANLGKMNRSCQSEKLIGYTKTVTEVLAFLHCCLNPVLYAFIGQKFRNYFLKILKDLWCVRRKYKSSGFSCAGRYSENISRQTSETADNDNASSFTM
ENSG00000112514.18	ENST00000374496.3:ENST00000374500.10:ENST00000440279.7:ENST00000607266.5	MPALLPVASRLLLLPRVLLTMASGSPPTQPSPASDSGSGYVPGSVSAAFVTCPNEKVAKEIARAVVEKRLAACVNLIPQITSIYEWKGKIEEDSEVLMMIKTQSSLVPALTDFVRSVHPYEVAEVIALPVEQGNFPYLQWVRQVTESVSDSITVLP
ENSG00000112530.11	ENST00000366888.6:ENST00000366889.6	MVAEKETLSLNKCPDKMPKRTKLLAQQPLPVHQPHSLVSEGFTVKAMMKNSVVRGPPAAGAFKERPTKPTAFRKFYERGDFPIALEHDSKGNKIAWKVEIEKLDYHHYLPLFFDGLCEMTFPYEFFARQGIHDMLEHGGNKILPVLPQLIIPIKNALNLRNRQVICVTLKVLQHLVVSAEMVGKALVPYYRQILPVLNIFKNMNVNSGDGIDYSQQKRENIGDLIQETLEAFERYGGENAFINIKYVVPTYESCLLN
ENSG00000112561.18	ENST00000230323.8:ENST00000373033.6:ENST00000403298.8	MASRIGLRMQLMREQAQQEEQRERMQQQAVMHYMQQQQQQQQQQLGGPPTPAINTPVHFQSPPPVPGEVLKVQSYLENPTSYHLQQSQHQKVREYLSETYGNKFAAHISPAQGSPKPPPAASPGVRAGHVLSSSAGNSAPNSPMAMLHIGSNPERELDDVIDNIMRLDDVLGYINPEMQMPNTLPLSSSHLNVYSSDPQVTASLVGVTSSSCPADLTQKRELTDAESRALAKERQKKDNHNLIERRRRFNINDRIKELGMLIPKANDLDVRWNKGTILKASVDYIRRMQKDLQKSRELENHSRRLEMTNKQLWLRIQELEMQARVHGLPTTSPSGMNMAELAQQVVKQELPSEEGPGEALMLGAEVPDPEPLPALPPQAPLPLPTQPPSPFHHLDFSHSLSFGGREDEGPPGYPEPLAPGHGSPFPSLSKKDLDLMLLDDSLLPLASDPLLSTMSPEASKASSRRSSFSMEEGDVL
ENSG00000112576.13	ENST00000372988.8:ENST00000511642.5	MNYLDRYLSCVPTRKAQLQLLGAVCMLLASKLRETTPLTIEKLCIYTDHAVSPRQLRDWEVLVLGKLKWDLAAVIAHDFLAFILHRLSLPRDRQALVKKHAQTFLALCATDYTFAMYPPSMIATGSIGAAVQGLGACSMSGDELTELLAGITGTEVDCLRACQEQIEAALRESLREASQTSSSPAPKAPRGSSSQGPSQTSTPTDVTAIHL
ENSG00000112576.13	ENST00000415497.6:ENST00000616010.4	MYPPSMIATGSIGAAVQGLGACSMSGDELTELLAGITGTEVDCLRACQEQIEAALRESLREASQTSSSPAPKAPRGSSSQGPSQTSTPTDVTAIHL
ENSG00000112592.14	ENST00000230354.10:ENST00000392092.7	MDQNNSLPPYAQGLASPQGAMTPGIPIFSPMMPYGTGLTPQPIQNTNSLSILEEQQRQQQQQQQQQQQQQQQQQQQQQQQQQQQQQQQQQQQQQQAVAAAAVQQSTSQQATQGTSGQAPQLFHSQTLTTAPLPGTTPLYPSPMTPMTPITPATPASESSGIVPQLQNIVSTVNLGCKLDLKTIALRARNAEYNPKRFAAVIMRIREPRTTALIFSSGKMVCTGAKSEEQSRLAARKYARVVQKLGFPAKFLDFKIQNMVGSCDVKFPIRLEGLVLTHQQFSSYEPELFPGLIYRMIKPRIVLLIFVSGKVVLTGAKVRAEIYEAFENIYPILKGFRKTT
ENSG00000112624.12	ENST00000314073.9:ENST00000394168.1:ENST00000614467.4	MDDDDDSCLLDLIGDPQALNYFLHGPSNKSSNDDLTNAGYSAANSNSIFANSSNADPKSSLKGVSNQLGEGPSDGLPLSSSLQFLEDELESSPLPDLTEDQPFDILQKSLQEANITEQTLAEEAYLDASIGSSQQFAQAQLHPSSSASFTQASNVSNYSGQTLQPIGVTHVPVGASFASNTVGVQHGFMQHVGISVPSQHLSNSSQISGSGQIQLIGSFGNHPSMMTINNLDGSQIILKGSGQQAPSNVSGGLLVHRQTPNGNSLFGNSSSSPVAQPVTVPFNSTNFQTSLPVHNIIIQRGLAPNSNKVPINIQPKPIQMGQQNTYNVNNLGIQQHHVQQGISFASASSPQGSVVGPHMSVNIVNQQNTRKPVTSQAVSSTGGSIVIHSPMGQPHAPQSQFLIPTSLSVSSNSVHHVQTINGQLLQTQPSQLISGQVASEHVMLNRNSSNMLRTNQPYTGPMLNNQNTAVHLVSGQTFAASGSPVIANHASPQLVGGQMPLQQASPTVLHLSPGQSSVSQGRPGFATMPSVTSMSGPSRFPAVSSASTAHPSLGSAVQSGSSGSNFTGDQLTQPNRTPVPVSVSHRLPVSSSKSTSTFSNTPGTGTQQQFFCQAQKKCLNQTSPISAPKTTDGLRQAQIPGLLSTTLPGQDSGSKVISASLGTAQPQQEKVVGSSPGHPAVQVESHSGGQKRPAAKQLTKGAFILQQLQRDQAHTVTPDKSHFRSLSDAVQRLLSYHVCQGSMPTEEDLRKVDNEFETVATQLLKRTQAMLNKYRCLLLEDAMRINPSAEMVMIDRMFNQEERASLSRDKRLALVDPEGFQADFCCSFKLDKAAHETQFGRSDQHGSKASSSLQPPAKAQGRDRAKTGVTEPMNHDQFHLVPNHIVVSAEGNISKKTECLGRALKFDKVGLVQYQSTSEEKASRREPLKASQCSPGPEGHRKTSSRSDHGTESKLSSILADSHLEMTCNNSFQDKSLRNSPKNEVLHTDIMKGSGEPQPDLQLTKSLETTFKNILELKKAGRQPQSDPTVSGSVELDFPNFSPMASQENCLEKFIPDHSEGVVETDSILEAAVNSILEC
ENSG00000112679.14	ENST00000605035.5:ENST00000605863.5	MTVTDFGWEDALHTVRAGRSCANPNVGFQRQLQEFEKHEVHQVSSS
ENSG00000112679.14	ENST00000603453.5:ENST00000604971.5:ENST00000605315.5	MTVTDFGWEDALHTVRAGRSCANPNVGFQRQLQEFEKHEVHQYRQWLKEEYGESPLQDAEEAKNILGKYKEQGRTEPQPGARRWSSFPALAPLTYDNYTTET
ENSG00000112695.11	ENST00000370081.6:ENST00000370089.6	MHTQDSEVVPVPAWPFSLVVFSCGGCWSVTAKMLRNLLALRQIGQRTISTASRRHFKNKVPEKQKLFQEDDEIPLYLKGGVADALLYRATMILTVGGTAYAIYELAVASFPKKQE
ENSG00000112697.17	ENST00000370050.9:ENST00000674151.1	MYYGLSNFYQNHRRYVKSRDDSQLNGDSSALLNPSKECEPYRRNEDKPIAPCGAIANSMFNDTLELFLIGNDSYPIPIALKKKGIAWWTDKNVKFRNPPGGDNLEERFKGTTKPVNWLKPVYMLDSDPDNNGFINEDFIVWMRTAALPTFRKLYRLIERKSDLHPTLPAGRYSLNVTYNYPVHYFDGRKRMILSTISWMGGKNPFLGIAYIAVGSISFLLGVVLLVINHKYRNSSNTADITI
ENSG00000112742.10	ENST00000230510.7:ENST00000509894.5	MESEDLSGRELTIDSIMNKVRDIKNKFKNEDLTDELSLNKISADTTDNSGTVNQIMMMANNPEDWLSLLLKLEKNSVPLSDALLNKLIGRYSQAIEALPPDKYGQNESFARIQVRFAELKAIQEPDDARDYFQMARANCKKFAFVHISFAQFELSQGNVKKSKQLLQKAVERGAVPLEMLEIALRNLNLQKKQLLSEEEKKNLSASTVLTAQESFSGSLGHLQNRNNSCDSRGQTTKARFLYGENMPPQDAEIGYRNSLRQTNKTKQSCPFGRVPVNLLNSPDCDVKTDDSVVPCFMKRQTSRSECRDLVVPGSKPSGNDSCELRNLKSVQNSHFKEPLVSDEKSSELIITDSITLKNKTESSLLAKLEETKEYQEPEVPESNQKQWQSKRKSECINQNPAASSNHWQIPELARKVNTEKHTTFEQPVFSVSKQSPPISTSKWFDPKSICKTPSSNTLDDYMSCFRTPVVKNDFPPACQLSTPYGQPACFQQQQHQILATPLQNLQVLASSSANECISVKGRIYSILKQIGSGGSSKVFQVLNEKKQIYAIKYVNLEEADNQTLDSYRNEIAYLNKLQQHSDKIIRLYDYEITDQYIYMVMECGNIDLNSWLKKKKSIDPWERKSYWKNMLEAVHTIHQHGIVHSDLKPANFLIVDGMLKLIDFGIANQMQPDTTSVVKDSQVGTVNYMPPEAIKDMSSSRENGKSKSKISPKSDVWSLGCILYYMTYGKTPFQQIINQISKLHAIIDPNHEIEFPDIPEKDLQDVLKCCLKRDPKQRISIPELLAHPYVQIQTHPVNQMAKGTTEEMKYVLGQLVGLNSPNSILKAAKTLYEHYSGGESHNSSSSKTFEKKRGKK
ENSG00000112759.19	ENST00000371708.1:ENST00000371713.6:ENST00000371724.6:ENST00000371755.9:ENST00000393844.7:ENST00000651428.1:ENST00000652453.1:ENST00000652680.1	MTTSHQPQDRYKAVWLIFFMLGLGTLLPWNFFMTATQYFTNRLDMSQNVSLVTAELSKDAQASAAPAAPLPERNSLSAIFNNVMTLCAMLPLLLFTYLNSFLHQRIPQSVRILGSLVAILLVFLITAILVKVQLDALPFFVITMIKIVLINSFGAILQGSLFGLAGLLPASYTAPIMSGQGLAGFFASVAMICAIASGSELSESAFGYFITACAVIILTIICYLGLPRLEFYRYYQQLKLEGPGEQETKLDLISKGEEPRAGKEESGVSVSNSQPTNESHSIKAILKNISVLAFSVCFIFTITIGMFPAVTVEVKSSIAGSSTWERYFIPVSCFLTFNIFDWLGRSLTAVFMWPGKDSRWLPSLVLARLVFVPLLLLCNIKPRRYLTVVFEHDAWFIFFMAAFAFSNGYLASLCMCFGPKKVKPAEAETAGAIMAFFLCLGLALGAVFSFLFRAIV
ENSG00000112761.21	ENST00000230529.9:ENST00000368666.7:ENST00000604763.5	MQGLLFSTLLLAGLAQFCCRVQGTGPLDTTPEGRPGEVSDAPQRKQFCHWPCKCPQQKPRCPPGVSLVRDGCGCCKICAKQPGEICNEADLCDPHKGLYCDYSVDRPRYETGVCAYLVAVGCEFNQVHYHNGQVFQPNPLFSCLCVSGAIGCTPLFIPKLAGSHCSGAKGGKKSDQSNCSLEPLLQQLSTSYKTMPAYRNLPLIWKKKCLVQATKWTPCSRTCGMGISNRVTNENSNCEMRKEKRLCYIQPCDSNILKTIKIPKGKTCQPTFQLSKAEKFVFSGCSSTQSYKPTFCGICLDKRCCIPNKSKMITIQFDCPNEGSFKWKMLWITSCVCQRNCREPGDIFSELKIL
ENSG00000112761.21	ENST00000483439.1:ENST00000674325.1	MQGLLFSTLLLAGLAQVMAPKPPFAMFEQRHAFLYIFIAEPKAQPGTVRETVSLHASSRRRLNFPLLFAKCAKSPWKNEF
ENSG00000112769.20	ENST00000389463.9:ENST00000424408.6:ENST00000522006.5	MALSSAWRSVLPLWLLWSAACSRAASGDDNAFPFDIEGSSAVGRQDPPETSEPRVALGRLPPAAEKCNAGFFHTLSGECVPCDCNGNSNECLDGSGYCVHCQRNTTGEHCEKCLDGYIGDSIRGAPQFCQPCPCPLPHLANFAESCYRKNGAVRCICNENYAGPNCERCAPGYYGNPLLIGSTCKKCDCSGNSDPNLIFEDCDEVTGQCRNCLRNTTGFKCERCAPGYYGDARIAKNCAVCNCGGGPCDSVTGECLEEGFEPPTGCDKCVWDLTDDLRLAALSIEEGKSGVLSVSSGAAAHRHVNEINATIYLLKTKLSERENQYALRKIQINNAENTMKSLLSDVEELVEKENQASRKGQLVQKESMDTINHASQLVEQAHDMRDKIQEINNKMLYYGEEHELSPKEISEKLVLAQKMLEEIRSRQPFFTQRELVDEEADEAYELLSQAESWQRLHNETRTLFPVVLEQLDDYNAKLSDLQEALDQALNYVRDAEDMNRATAARQRDHEKQQERVREQMEVVNMSLSTSADSLTTPRLTLSELDDIIKNASGIYAEIDGAKSELQVKLSNLSNLSHDLVQEAIDHAQDLQQEANELSRKLHSSDMNGLVQKALDASNVYENIVNYVSEANETAEFALNTTDRIYDAVSGIDTQIIYHKDESENLLNQARELQAKAESSSDEAVADTSRRVGGALARKSALKTRLSDAVKQLQAAERGDAQQRLGQSRLITEEANRTTMEVQQATAPMANNLTNWSQNLQHFDSSAYNTAVNSARDAVRNLTEVVPQLLDQLRTVEQKRPASNVSASIQRIRELIAQTRSVASKIQVSMMFDGQSAVEVHSRTSMDDLKAFTSLSLYMKPPVKRPELTETADQFILYLGSKNAKKEYMGLAIKNDNLVYVYNLGTKDVEIPLDSKPVSSWPAYFSIVKIERVGKHGKVFLTVPSLSSTAEEKFIKKGEFSGDDSLLDLDPEDTVFYVGGVPSNFKLPTSLNLPGFVGCLELATLNNDVISLYNFKHIYNMDPSTSVPCARDKLAFTQSRAASYFFDGSGYAVVRDITRRGKFGQVTRFDIEVRTPADNGLILLMVNGSMFFRLEMRNGYLHVFYDFGFSGGPVHLEDTLKKAQINDAKYHEISIIYHNDKKMILVVDRRHVKSMDNEKMKIPFTDIYIGGAPPEILQSRALRAHLPLDINFRGCMKGFQFQKKDFNLLEQTETLGVGYGCPEDSLISRRAYFNGQSFIASIQKISFFDGFEGGFNFRTLQPNGLLFYYASGSDVFSISLDNGTVIMDVKGIKVQSVDKQYNDGLSHFVISSVSPTRYELIVDKSRVGSKNPTKGKIEQTQASEKKFYFGGSPISAQYANFTGCISNAYFTRVDRDVEVEDFQRYTEKVHTSLYECPIESSPLFLLHKKGKNLSKPKASQNKKGGKSKDAPSWDPVALKLPERNTPRNSHCHLSNSPRAIEHAYQYGGTANSRQEFEHLKGDFGAKSQFSIRLRTRSSHGMIFYVSDQEENDFMTLFLAHGRLVYMFNVGHKKLKIRSQEKYNDGLWHDVIFIRERSSGRLVIDGLRVLEESLPPTEATWKIKGPIYLGGVAPGKAVKNVQINSIYSFSGCLSNLQLNGASITSASQTFSVTPCFEGPMETGTYFSTEGGYVVLDESFNIGLKFEIAFEVRPRSSSGTLVHGHSVNGEYLNVHMKNGQVIVKVNNGIRDFSTSVTPKQSLCDGRWHRITVIRDSNVVQLDVDSEVNHVVGPLNPKPIDHREPVFVGGVPESLLTPRLAPSKPFTGCIRHFVIDGHPVSFSKAALVSGAVSINSCPAA
ENSG00000112769.20	ENST00000368638.5:ENST00000453937.2	MALSSAWRSVLPLWLLWSAACSRAASGDDNAFPFDIEGSSAVGRQDPPETSEPRVALGRLPPAAEVQCPCHCHPAGAPAPPRAVPHSSFSLSPPLSSPQCLESFTWARSVRKLEIKSFPL
ENSG00000112796.10	ENST00000230565.3:ENST00000371383.7	MTSKFLLVSFILAALSLSTTFSLQPDQQKVLLVSFDGFRWDYLYKVPTPHFHYIMKYGVHVKQVTNVFITKTYPNHYTLVTGLFAENHGIVANDMFDPIRNKSFSLDHMNIYDSKFWEEATPIWITNQRAGHTSGAAMWPGTDVKIHKRFPTHYMPYNESVSFEDRVAKIIEWFTSKEPINLGLLYWEDPDDMGHHLGPDSPLMGPVISDIDKKLGYLIQMLKKAKLWNTLNLIITSDHGMTQCSEERLIELDQYLDKDHYTLIDQSPVAAILPKEGKFDEVYEALTHAHPNLTVYKKEDVPERWHYKYNSRIQPIIAVADEGWHILQNKSDDFLLGNHGYDNALADMHPIFLAHGPAFRKNFSKEAMNSTDLYPLLCHLLNITAMPHNGSFWNVQDLLNSAMPRVVPYTQSTILLPGSVKPAEYDQEGSYPYFIGVSLGSIIVIVFFVIFIKHLIHSQIPALQDMHAEIAQPLLQA
ENSG00000112799.9	ENST00000230568.5:ENST00000379953.6	MKGFTATLFLWTLIFPSCSGGGGGKAWPTHVVCSDSGLEVLYQSCDPLQDFGFSVEKCSKQLKSNINIRFGIILREDIKELFLDLALMSQGSSVLNFSYPICEAALPKFSFCGRRKGEQIYYAGPVNNPEFTIPQGEYQVLLELYTEKRSTVACANATIMCS
ENSG00000112851.14	ENST00000380935.5:ENST00000508515.1	MTTKRSLFVRLVPCRCLRGEEETVTTLDYSHCSLEQVPKEIFTFEKTLEELYLDANQIEELPKQLFNCQSLHKLSLPDNDLTTLPASIANLINLRELDVSKNGIQEFPENIKNCKVLTIVEASVNPISKLPDGFSQLLNLTQLYLNDAFLEFLPANFGRLTKLQILELRENQLKMLPKTMNRLTQLERLDLGSNEFTEVPEVLEQLSGLKEFWMDANRLTFIPGFIGSLKQLTYLDVSKNNIEMVEEGISTCENLQDLLLSSNSLQQLPETIGSLKNITTLKIDENQLMYLPDSIGGLISVEELDCSFNEVEALPSSIGQLTNLRTFAADHNYLQQLPPEIGSWKNITVLFLHSNKLETLPEEMGDMQKLKVINLSDNRLKNLPFSFTKLQQLTAMWLSDNQSKPLIPLQKETDSETQKMVLTNYMFPQQPRTEDVMFISDNESFNPSLWEEQRKQRAQVAFECDEDKDEREAPPREGNLKRYPTPYPDELKNMVKTVQTIVHRLKDEETNEDSGRDLKPHEDQQDINKDVGVKTSESTTTVKSKVDEREKYMIGNSVQKISEPEAEISPGSLPVTANMKASENLKHIVNHDDVFEESEELSSDEEMKMAEMRPPLIETSINQPKVVALSNNKKDDTKETDSLSDEVTHNSNQNNSNCSSPSRMSDSVSLNTDSSQDTSLCSPVKQTHIDINSKIRQEDENFNSLLQNGDILNSSTEEKFKAHDKKDFNLPEYDLNVEERLVLIEKSVDSTATADDTHKLDHINMNLNKLITNDTFQPEIMERSKTQDIVLGTSFLSINSKEETEHLENGNKYPNLESVNKVNGHSEETSQSPNRTEPHDSDCSVDLGISKSTEDLSPQKSGPVGSVVKSHSITNMEIGGLKIYDILSDNGPQQPSTTVKITSAVDGKNIVRSKSATLLYDQPLQVFTGSSSSSDLISGTKAIFKFDSNHNPEEPNIIRGPTSGPQSAPQIYGPPQYNIQYSSSAAVKDTLWHSKQNPQIDHASFPPQLLPRSESTENQSYAKHSANMNFSNHNNVRANTAYHLHQRLGPARHGEMWAISPNDRLIPAVTRSTIQRQSSVSSTASVNLGDPGSTRRAQIPEGDYLSYREFHSAGRTPPMMPGSQRPLSARTYSIDGPNASRPQSARPSINEIPERTMSVSDFNYSRTSPSKRPNARVGSEHSLLDPPGKSKVPRDWREQVLRHIEAKKLEKIRVRVEKDPELGFSISGGVGGRGNPFRPDDDGIFVTRVQPEGPASKLLQPGDKIIQANGYSFINIEHGQAVSLLKTFQNTVELIIVREVSS
ENSG00000112855.17	ENST00000230771.9:ENST00000645749.1	MPLLGLLPRRAWASLLSQLLRPPCASCTGAVRCQSQVAEAVLTSQLKAHQEKPNFIIKTPKGTRDLSPQHMVVREKILDLVISCFKRHGAKGMDTPAFELKETLTEKYGEDSGLMYDLKDQGGELLSLRYDLTVPFARYLAMNKVKKMKRYHVGKVWRRESPTIVQGRYREFCQCDFDIAGQFDPMIPDAECLKIMCEILSGLQLGDFLIKVNDRRIVDGMFAVCGVPESKFRAICSSIDKLDKMAWKDVRHEMVVKKGLAPEVADRIGDYVQCHGGVSLVEQMFQDPRLSQNKQALEGLGDLKLLFEYLTLFGIADKISFDLSLARGLDYYTGVIYEAVLLQTPTQAGEEPLNVGSVAAGGRYDGLVGMFDPKGHKVPCVGLSIGVERIFYIVEQRMKTKGEKVRTTETQVFVATPQKNFLQERLKLIAELWDSGIKAEMLYKNNPKLLTQLHYCESTGIPLVVIIGEQELKEGVIKIRSVASREEVAIKRENFVAEIQKRLSES
ENSG00000112855.17	ENST00000642970.1:ENST00000643996.1	MVVREKILDLVISCFKRHGAKGMDTPAFELKETLTEKYGEDSGLMYDLKDQGGELLSLRYDLTVPFARYLAMNKVKKMKRYHVGKVWRRESPTIVQGRYREFCQCDFDIAGQFDPMIPDAECLKIMCEILSGLQLGDFLIKVNDRRIVDGMFAVCGVPESKFRAICSSIDKLDKMAWKDVRHEMVVKKGLAPEVADRIGDYVQCHGGVSLVEQMFQDPRLSQNKQALEGLGDLKLLFEYLTLFGIADKISFDLSLARGLDYYTGVIYEAVLLQTPTQAGEEPLNVGSVAAGGRYDGLVGMFDPKGHKVPCVGLSIGVERIFYIVEQRMKTKGEKVRTTETQVFVATPQKNFLQERLKLIAELWDSGIKAEMLYKNNPKLLTQLHYCESTGIPLVVIIGEQELKEGVIKIRSVASREEVAIKRENFVAEIQKRLSES
ENSG00000112902.12	ENST00000382496.10:ENST00000652226.1	MKGTCVIAWLFSSLGLWRLAHPEAQGTTQCQRTEHPVISYKEIGPWLREFRAKNAVDFSQLTFDPGQKELVVGARNYLFRLQLEDLSLIQAVEWECDEATKKACYSKGKSKEECQNYIRVLLVGGDRLFTCGTNAFTPVCTNRSLSNLTEIHDQISGMARCPYSPQHNSTALLTAGGELYAATAMDFPGRDPAIYRSLGILPPLRTAQYNSKWLNEPNFVSSYDIGNFTYFFFRENAVEHDCGKTVFSRAARVCKNDIGGRFLLEDTWTTFMKARLNCSRPGEVPFYYNELQSTFFLPELDLIYGIFTTNVNSIAASAVCVFNLSAIAQAFSGPFKYQENSRSAWLPYPNPNPHFQCGTVDQGLYVNLTERNLQDAQKFILMHEVVQPVTTVPSFMEDNSRFSHVAVDVVQGREALVHIIYLATDYGTIKKVRVPLNQTSSSCLLEEIELFPERRREPIRSLQILHSQSVLFVGLREHVVKIPLKRCQFYRTRSTCIGAQDPYCGWDVVMKKCTSLEESLSMTQWEQSISACPTRNLTVDGHFGVWSPWTPCTHTDGSAVGSCLCRTRSCDSPAPQCGGWQCEGPGMEIANCSRNGGWTPWTSWSPCSTTCGIGFQVRQRSCSNPTPRHGGRVCVGQNREERYCNEHLLCPPHMFWTGWGPWERCTAQCGGGIQARRRICENGPDCAGCNVEYQSCNTNPCPELKKTTPWTPWTPVNISDNGGHYEQRFRYTCKARLADPNLLEVGRQRIEMRYCSSDGTSGCSTDGLSGDFLRAGRYSAHTVNGAWSAWTSWSQCSRDCSRGIRNRKRVCNNPEPKYGGMPCLGPSLEYQECNILPCPVDGVWSCWSPWTKCSATCGGGHYMRTRSCSNPAPAYGGDICLGLHTEEALCNTQPCPESWSEWSDWSECEASGVQVRARQCILLFPMGSQCSGNTTESRPCVFDSNFIPEVSVARSSSVEEKRCGEFNMFHMIAVGLSSSILGCLLTLLVYTYCQRYQQQSHDATVIHPVSPAPLNTSITNHINKLDKYDSVEAIKAFNKNNLILEERNKYFNPHLTGKTYSNAYFTDLNNYDEY
ENSG00000112964.14	ENST00000230882.9:ENST00000537449.5:ENST00000612382.4:ENST00000612626.4:ENST00000615111.4:ENST00000618088.4	MDLWQLLLTLALAGSSDAFSGSEATAAILSRAPWSLQSVNPGLKTNSSKEPKFTKCRSPERETFSCHWTDEVHHGTKNLGPIQLFYTRRNTQEWTQEWKECPDYVSAGENSCYFNSSFTSIWIPYCIKLTSNGGTVDEKCFSVDEIVQPDPPIALNWTLLNVSLTGIHADIQVRWEAPRNADIQKGWMVLEYELQYKEVNETKWKMMDPILTTSVPVYSLKVDKEYEVRVRSKQRNSGNYGEFSEVLYVTLPQMSQFTCEEDFYFPWLLIIIFGIFGLTVMLFVFLFSKQQRIKMLILPPVPVPKIKGIDPDLLKEGKLEEVNTILAIHDSYKPEFHSDDSWVEFIELDIDEPDEKTEESDTDRLLSSDHEKSHSNLGVKDGDSGRTSCCEPDILETDFNANDIHEGTSEVAQPQRLKGEADLLCLDQKNQNNSPYHDACPATQQPSVIQAEKNKPQPLPTEGAESTHQAAHIQLSNPSSLSNIDFYAQVSDITPAGSVVLSPGQKNKAGMSQCDMHPEMVSLCQENFLMDNAYFCEADAKKCIPVAPHIKVESHIQPSLNQEDIYITTESLTTAAGRPGTGEHVPGSEMPVPDYTSIHIVQSPQGLILNATALPLPDKEFLSSCGYVSTDQLNKIMP
ENSG00000112972.15	ENST00000325110.11:ENST00000433297.2	MPGSLPLNAEACWPKDVGIVALEIYFPSQYVDQAELEKYDGVDAGKYTIGLGQAKMGFCTDREDINSLCMTVVQNLMERNNLSYDCIGRLEVGTETIIDKSKSVKTNLMQLFEESGNTDIEGIDTTNACYGGTAAVFNAVNWIESSSWDGRYALVVAGDIAVYATGNARPTGGVGAVALLIGPNAPLIFERGLRGTHMQHAYDFYKPDMLSEYPIVDGKLSIQCYLSALDRCYSVYCKKIHAQWQKEGNDKDFTLNDFGFMIFHSPYCKLVQKSLARMLLNDFLNDQNRDKNSIYSGLEAFGDVKLEDTYFDRDVEKAFMKASSELFSQKTKASLLVSNQNGNMYTSSVYGSLASVLAQYSPQQLAGKRIGVFSYGSGLAATLYSLKVTQDATPGSALDKITASLCDLKSRLDSRTGVAPDVFAENMKLREDTHHLVNYIPQGSIDSLFEGTWYLVRVDEKHRRTYARRPTPNDDTLDEGVGLVHSNIATEHIPSPAKKVPRLPATAAEPEAAVISNGEH
ENSG00000112992.18	ENST00000264663.9:ENST00000344920.9:ENST00000653251.1:ENST00000656666.1:ENST00000662525.1:ENST00000669601.1:ENST00000670904.1:ENST00000671668.1	MANLLKTVVTGCSCPLLSNLGSCKGLRVKKDFLRTFYTHQELWCKAPVKPGIPYKQLTVGVPKEIFQNEKRVALSPAGVQNLVKQGFNVVVESGAGEASKFSDDHYRVAGAQIQGAKEVLASDLVVKVRAPMVNPTLGVHEADLLKTSGTLISFIYPAQNPELLNKLSQRKTTVLAMDQVPRVTIAQGYDALSSMANIAGYKAVVLAANHFGRFFTGQITAAGKVPPAKILIVGGGVAGLASAGAAKSMGAIVRGFDTRAAALEQFKSLGAEPLEVDLKESGEGQGGYAKEMSKEFIEAEMKLFAQQCKEVDILISTALIPGKKAPVLFNKEMIESMKEGSVVVDLAAEAGGNFETTKPGELYIHKGITHIGYTDLPSRMATQASTLYSNNITKLLKAISPDKDNFYFDVKDDFDFGTMGHVIRGTVVMKDGKVIFPAPTPKNIPQGAPVKQKTVAELEAEKAATITPFRKTMSTASAYTAGLTGILGLGIAAPNLAFSQMVTTFGLAGIVGYHTVWGVTPALHSPLMSVTNAISGLTAVGGLALMGGHLYPSTTSQGLAALAAFISSVNIAGGFLVTQRMLDMFKRPTDPPEYNYLYLLPAGTFVGGYLAALYSGYNIEQIMYLGSGLCCVGALAGLSTQGTARLGNALGMIGVAGGLAATLGVLKPGPELLAQMSGAMALGGTIGLTIAKRIQISDLPQLVAAFHSLVGLAAVLTCIAEYIIEYPHFATDAAANLTKIVAYLGTYIGGVTFSGSLIAYGKLQGLLKSAPLLLPGRHLLNAGLLAASVGGIIPFMVDPSFTTGITCLGSVSALSAVMGVTLTAAIGGADMPVVITVLNSYSGWALCAEGFLLNNNLLTIVGALIGSSGAILSYIMCVAMNRSLANVILGGYGTTSTAGGKPMEISGTHTEINLDNAIDMIREANSIIITPGYGLCAAKAQYPIADLVKMLTEQGKKVRFGIHPVAGRMPGQLNVLLAEAGVPYDIVLEMDEINHDFPDTDLVLVIGANDTVNSAAQEDPNSIIAGMPVLEVWKSKQVIVMKRSLGVGYAAVDNPIFYKPNTAMLLGDAKKTCDALQAKVRESYQK
ENSG00000113083.14	ENST00000231004.5:ENST00000639739.1	MRFAWTVLLLGPLQLCALVHCAPPAAGQQQPPREPPAAPGAWRQQIQWENNGQVFSLLSLGSQYQPQRRRDPGAAVPGAANASAQQPRTPILLIRDNRTAAARTRTAGSSGVTAGRPRPTARHWFQAGYSTSRAREAGASRAENQTAPGEVPALSNLRPPSRVDGMVGDDPYNPYKYSDDNPYYNYYDTYERPRPGGRYRPGYGTGYFQYGLPDLVADPYYIQASTYVQKMSMYNLRCAAEENCLASTAYRADVRDYDHRVLLRFPQRVKNQGTSDFLPSRPRYSWEWHSCHQHYHSMDEFSHYDLLDANTQRRVAEGHKASFCLEDTSCDYGYHRRFACTAHTQGLSPGCYDTYGADIDCQWIDITDVKPGNYILKVSVNPSYLVPESDYTNNVVRCDIRYTGHHAYASGCTISPY
ENSG00000113161.16	ENST00000287936.9:ENST00000511206.5	MLSRLFRMHGLFVASHPWEVIVGTVTLTICMMSMNMFTGNNKICGWNYECPKFEEDVLSSDIIILTITRCIAILYIYFQFQNLRQLGSKYILGIAGLFTIFSSFVFSTVVIHFLDKELTGLNEALPFFLLLIDLSRASTLAKFALSSNSQDEVRENIARGMAILGPTFTLDALVECLVIGVGTMSGVRQLEIMCCFGCMSVLANYFVFMTFFPACVSLVLELSRESREGRPIWQLSHFARVLEEEENKPNPVTQRVKMIMSLGLVLVHAHSRWIADPSPQNSTADTSKVSLGLDENVSKRIEPSVSLWQFYLSKMISMDIEQVITLSLALLLAVKYIFFEQTETESTLSLKNPITSPVVTQKKVPDNCCRREPMLVRNNQKCDSVEEETGINRERKVEVIKPLVAETDTPNRATFVVGNSSLLDTSSVLVTQEPEIELPREPRPNEECLQILGNAEKGAKFLSDAEIIQLVNAKHIPAYKLETLMETHERGVSIRRQLLSKKLSEPSSLQYLPYRDYNYSLVMGACCENVIGYMPIPVGVAGPLCLDEKEFQVPMATTEGCLVASTNRGCRAIGLGGGASSRVLADGMTRGPVVRLPRACDSAEVKAWLETSEGFAVIKEAFDSTSRFARLQKLHTSIAGRNLYIRFQSRSGDAMGMNMISKGTEKALSKLHEYFPEMQILAVSGNYCTDKKPAAINWIEGRGKSVVCEAVIPAKVVREVLKTTTEAMIEVNINKNLVGSAMAGSIGGYNAHAANIVTAIYIACGQDAAQNVGSSNCITLMEASGPTNEDLYISCTMPSIEIGTVGGGTNLLPQQACLQMLGVQGACKDNPGENARQLARIVCGTVMAGELSLMAALAAGHLVKSHMIHNRSKINLQDLQGACTKKTA
ENSG00000113163.17	ENST00000642809.1:ENST00000646713.1	MSDNQSWNSSGSEEDPETESGPPVERCGVLSKWTNYIHGWQDRWVVLKNNALSYYKSEDETEYGCRGSICLSKAVITPHDFDECRFDISVNDSVWYLRAQDPDHRQQWIDAIEQHKTESGYGSESSLRRHGSMVSLVSGASGYSATSTSSFKKGHSLREKLAEMETFRDILCRQVDTLQKYFDACADAVSKDELQRDKVVEDDEDDFPTTRSDGDFLHSTNGNKEKLFPHVTPKGINGIDFKGEAITFKATTAGILATLSHCIELMVKREDSWQKRLDKETEKKRRTEEAYKNAMTELKKKSHFGGPDYEEGPNSLINEEEFFDAVEAALDRQDKIEEQSEKVRLHWPTSLPSGDAFSSVGTHRFVQKVEEMVQNHMTYSLQDVGGDANWQLVVEEGEMKVYRREVEENGIVLDPLKATHAVKGVTGHEVCNYFWNVDVRNDWETTIENFHVVETLADNAIIIYQTHKRVWPASQRDVLYLSVIRKIPALTENDPETWIVCNFSVDHDSAPLNNRCVRAKINVAMICQTLVSPPEGNQEISRDNILCKITYVANVNPGGWAPASVLRAVAKREYPKFLKRFTSYVQEKTAGKPILF
ENSG00000113163.17	ENST00000261415.12:ENST00000643780.1:ENST00000644072.2	MSDNQSWNSSGSEEDPETESGPPVERCGVLSKWTNYIHGWQDRWVVLKNNALSYYKSEDETEYGCRGSICLSKAVITPHDFDECRFDISVNDSVWYLRAQDPDHRQQWIDAIEQHKTESGYGSESSLRRHGSMVSLVSGASGYSATSTSSFKKGHSLREKLAEMETFRDILCRQVDTLQKYFDACADAVSKDELQRDKVVEDDEDDFPTTRSDGDFLHSTNGNKEKLFPHVTPKGINGIDFKGEAITFKATTAGILATLSHCIELMVKREDSWQKRLDKETEKKRRTEEAYKNAMTELKKKSHFGGPDYEEGPNSLINEEEFFDAVEAALDRQDKIEEQSQSEKVRLHWPTSLPSGDAFSSVGTHRFVQKPYSRSSSMSSIDLVSASDDVHRFSSQVEEMVQNHMTYSLQDVGGDANWQLVVEEGEMKVYRREVEENGIVLDPLKATHAVKGVTGHEVCNYFWNVDVRNDWETTIENFHVVETLADNAIIIYQTHKRVWPASQRDVLYLSVIRKIPALTENDPETWIVCNFSVDHDSAPLNNRCVRAKINVAMICQTLVSPPEGNQEISRDNILCKITYVANVNPGGWAPASVLRAVAKREYPKFLKRFTSYVQEKTAGKPILF
ENSG00000113163.17	ENST00000644445.1:ENST00000645483.1:ENST00000646511.1	MSDNQSWNSSGSEEDPETESGPPVERCGVLSKWTNYIHGWQDRWVVLKNNALSYYKSEDETEYGCRGSICLSKAVITPHDFDECRFDISVNDSVWYLRAQDPDHRQQWIDAIEQHKTESGYGSESSLRRHGSMVSLVSGASGYSATSTSSFKKGHSLREKLAEMETFRDILCRQVDTLQKYFDACADAVSKDELQRDKVVEDDEDDFPTTRSDGDFLHSTNGNKEKLFPHVTPKGINGIDFKGEAITFKATTAGILATLSHCIELMVKREDSWQKRLDKETEKKRRTEEAYKNAMTELKKKSHFGGPDYEEGPNSLINEEEFFDAVEAALDRQDKIEEQSQSEKVRLHWPTSLPSGDAFSSVGTHRFVQKVEEMVQNHMTYSLQDVGGDANWQLVVEEGEMKVYRREVEENGIVLDPLKATHAVKGVTGHEVCNYFWNVDVRNDWETTIENFHVVETLADNAIIIYQTHKRVWPASQRDVLYLSVIRKIPALTENDPETWIVCNFSVDHDSAPLNNRCVRAKINVAMICQTLVSPPEGNQEISRDNILCKITYVANVNPGGWAPASVLRAVAKREYPKFLKRFTSYVQEKTAGKPILF
ENSG00000113249.13	ENST00000339252.7:ENST00000523175.6	MHPQVVILSLILHLADSVAGSVKVGGEAGPSVTLPCHYSGAVTSMCWNRGSCSLFTCQNGIVWTNGTHVTYRKDTRYKLLGDLSRRDVSLTIENTAVSDSGVYCCRVEHRGWFNDMKITVSLEIVPPKVTTTPIVTTVPTVTTVRTSTTVPTTTTVPMTTVPTTTVPTTMSIPTTTTVLTTMTVSTTTSVPTTTSIPTTTSVPVTTTVSTFVPPMPLPRQNHEPVATSPSSPQPAETHPTTLQGAIRREPTSSPLYSYTTDGNDTVTESSDGLWNNNQTQLFLEHSLLTANTTKGIYAGVCISVLVLLALLGVIIAKKYFFKKEVQQLSVSFSSLQIKALQNAVEKEVQAEDNIYIENSLYATD
ENSG00000113249.13	ENST00000522693.5:ENST00000625904.2	MHPQVVILSLILHLADSVAGSVKVGGEAGPSVTLPCHYSGAVTSMCWNRGSCSLFTCQNGIVWTNGTHVTYRKDTRYKLLGDLSRRDVSLTIENTAVSDSGVYCCRVEHRGWFNDMKITVSLEIVPPKVTTTPIVTTVPTVTTVRTSTTVPTTTTVPMTTVPTTTVPTTMSIPTTTTVLTTMTVSTTTSVPTTTSIPTTTSVPVTTTVSTFVPPMPLPRQNHEPVATSPSSPQPAETHPTTLQGAIRREPTSSPLYSYTTDGNDTVTESSDGLWNNNQTQLFLEHSLLTANTTKGIYAGVCISVLVLLALLGVIIAKMFHLAAFKLKLCKMQLKRKSKQKTISTLRIVFMPRTKTQWCSLRVYAHECRRLNRHQHIRRLLDPKTIFLFQFHLAFQHVSDTG
ENSG00000113262.16	ENST00000231188.9:ENST00000517717.3:ENST00000650031.1	MARPRRAREPLLVALLPLAWLAQAGLARAAGSVRLAGGLTLGGLFPVHARGAAGRACGQLKKEQGVHRLEAMLYALDRVNADPELLPGVRLGARLLDTCSRDTYALEQALSFVQALIRGRGDGDEVGVRCPGGVPPLRPAPPERVVAVVGASASSVSIMVANVLRLFAIPQISYASTAPELSDSTRYDFFSRVVPPDSYQAQAMVDIVRALGWNYVSTLASEGNYGESGVEAFVQISREAGGVCIAQSIKIPREPKPGEFSKVIRRLMETPNARGIIIFANEDDIRRVLEAARQANLTGHFLWVGSDSWGAKTSPILSLEDVAVGAITILPKRASIDGFDQYFMTRSLENNRRNIWFAEFWEENFNCKLTSSGTQSDDSTRKCTGEERIGRDSTYEQEGKVQFVIDAVYAIAHALHSMHQALCPGHTGLCPAMEPTDGRMLLQYIRAVRFNGSAGTPVMFNENGDAPGRYDIFQYQATNGSASSGGYQAVGQWAETLRLDVEALQWSGDPHEVPSSLCSLPCGPGERKKMVKGVPCCWHCEACDGYRFQVDEFTCEACPGDMRPTPNHTGCRPTPVVRLSWSSPWAAPPLLLAVLGIVATTTVVATFVRYNNTPIVRASGRELSYVLLTGIFLIYAITFLMVAEPGAAVCAARRLFLGLGTTLSYSALLTKTNRIYRIFEQGKRSVTPPPFISPTSQLVITFSLTSLQVVGMIAWLGARPPHSVIDYEEQRTVDPEQARGVLKCDMSDLSLIGCLGYSLLLMVTCTVYAIKARGVPETFNEAKPIGFTMYTTCIIWLAFVPIFFGTAQSAEKIYIQTTTLTVSLSLSASVSLGMLYVPKTYVILFHPEQNVQKRKRSLKATSTVAAPPKGEDAEAHK
