## Supplementary material for "Splicing QTL analysis focusing on coding sequences reveals pathogenicity of disease susceptibility loci": data.3_i2_translation_sequences.txt (part 2 of 3)

gene_id	i2_id	translation_sequence
ENSG00000113282.14	ENST00000523094.5:ENST00000530742.5	MNYSEIESKVREATNDDPWGPSGQLMGEIAKATFMYEQFPELMNMLWSRMLKDNKKNWRRVYKSLLLLAYLIRNGSERVVTSAREHIYDLRSLENYHFVDEHGKDQGINIRQKVKELVEFAQDDDRLREERKKAKKNKDKYVGVSSDSVGGFRYSERYDPEPKSKWDEEWDKNKSAFPFSDKLGELSDKIGSTIDDTISKFRRKDREDSPERCSDSDEEKKARRGRSPKGEFKDEEETVTTKHIHITQATETTTTRHKRTANPSKTIDLGAAAHYTGDKASPDQNASTHTPQSSVKTSVPSSKSSGDLVDLFDGTSQSTGGSADLFGGFADFGSAAASGSFPSQVTATSGNGDFGDWSAFNQAPSGPVASSGEFFGSASQPAVELVSGSQSALGPPPAASNSSDLFDLMGSSQATMTSSQSMNFSMMSTNTVGLGLPMSRSQPLQNVSTVLQKPNPLYNQNTDMVQKSVSKTLPSTWSDPSVNISLDNLLPGMQPSKPQQPSLNTMIQQQNMQQPMNVMTQSFGAVNLSSPSNMLPVRPQTNALIGGPMPMSMPNVMTGTMGMAPLGNTPMMNQSMMGMNMNIGMSAAGMGLTGTMGMGMPNIAMTSGTVQPKQDAFANFANFSK
ENSG00000113300.13	ENST00000261951.9:ENST00000393356.7:ENST00000618123.4	MPKEKYEPPDPRRMYTIMSSEEAANGKKSHWAELEISGKVRSLSASLWSLTHLTALHLSDNSLSRIPSDIAKLHNLVYLDLSSNKIRSLPAELGNMVSLRELHLNNNLLRVLPFELGKLFQLQTLGLKGNPLTQDILNLYQEPDGTRRLLNYLLDNLSGTAKRITTEQPPPRSWIMLQEPDRTRPTALFSVMCYNVLCDKYATRQLYGYCPSWALNWDYRKKAIIQEILSCNADIVSLQEVETEQYYSFFLVELKERGYNGFFSPKSRARTMSEQERKHVDGCAIFFKTEKFTLVQKHTVEFNQLAMANSEGSEAMLNRVMTKDNIGVAVLLELRKESIEMPSGKPHLGTEKQLILVANAHMHWDPEYSDVKLVQTMMFLSEVKNIIDKASRNLKSSVLGEFGTIPLVLCADLNSLPDSGVVEYLSTGGVETNHKDFKELRYNESLTNFSCHGKNGTTNGRITHGFKLQSAYESGLMPYTNYTFDFKGIIDYIFYSKPQLNTLGILGPLDHHWLVENNISGCPHPLIPSDHFSLFAQLELLLPFLPQVNGIHLPGRR
ENSG00000113303.12	ENST00000400707.7:ENST00000610640.4	MWTWFVKSLGSVPLISITGYVDRDIQLLCQSSGWFPRPTAKWKGPQGQDLSTDSRTNRDMHGLFDVEISLTVQENAGSISCSMRHAHLSREVESRVQIGDTFFEPISWHLATKVLGILCCGLFFGIVGLKIFFSKFQWKIQAELDWRRKHGQAELRDARKHAVEVTLDPETAHPKLCVSDLKTVTHRKAPQEVPHSEKRFTRKSVVASQSFQAGKHYWEVDGGHNKRWRVGVCRDDVDRRKEYVTLSPDHGYWVLRLNGEHLYFTLNPRFISVFPRTPPTKIGVFLDYECGTISFFNINDQSLIYTLTCRFEGLLRPYIEYPSYNEQNGTPIVICPVTQESEKEASWQRASAIPETSNSESSSQATTPFLPRGEM
ENSG00000113312.11	ENST00000231238.10:ENST00000522793.5	MGEKSENCGVPEDLLNGLKVTDTQEAECAGPPVPDPKNQHSQSKLLRDDEAHLQEDQGEEECFHDCSASFEEEPGADKVENKSNEDVNSSELDEEYLIELEKNMSDEEKQKRREESTRLKEEGNEQFKKGDYIEAESSYSRALEMCPSCFQKERSILFSNRAAARMKQDKKEMAINDCSKAIQLNPSYIRAILRRAELYEKTDKLDEALEDYKSILEKDPSIHQAREACMRLPKQIEERNERLKEEMLGKLKDLGNLVLRPFGLSTENFQIKQDSSTGSYSINFVQNPNNNR
ENSG00000113328.19	ENST00000340828.7:ENST00000393929.5	MIEVLTTTDSQKLLHQLNALLEQESRCQPKVCGLRLIESAHDNGLRMTARLRDFEVKDLLSLTQFFGFDTETFSLAVNLLDRFLSKMKVQPKHLGCVGLSCFYLAVKSIEEERNVPLATDLIRISQYRFTVSDLMRMEKIVLEKVCWKVKATTAFQFLQLYYSLLQENLPLERRNSINFERLEAQLKACHCRIIFSKAKPSVLALSIIALEIQAQKCVELTEGIECLQKHSKINGRDLTFWQELVSKCLTEYSSNKCSKPNVQKLKWIVSGRTARQLKHSYYRITHLPTIPEMVP
ENSG00000113356.13	ENST00000504930.5:ENST00000651687.1	MAGNKGRGRAAYTFNIEAVGFSKGEKLPDVVLKPPPLFPDTDYKPVPLKTGEGEEYMLALKQELRETMKRMPYFIETPEERQDIERYSKRYMKVYKEEWIPDWRRLPREMMPRNKCKKAGPKPKKAKDAGKGTPLTNTEDVLKKMEELEKRGDGEKSDEENEEKEGSKEKSKEGDDDDDDDAAEQEEYDEEEQEEENDYINSYFEDGDDFGADSDDNMDEATY
ENSG00000113360.16	ENST00000344624.7:ENST00000511367.6	MMQGNTCHRMSFHPGRGCPRGRGGHGARPSAPSFRPQNLRLLHPQQPPVQYQYEPPSAPSTTFSNSPAPNFLPPRPDFVPFPPPMPPSAQGPLPPCPIRPPFPNHQMRHPFPVPPCFPPMPPPMPCPNNPPVPGAPPGQGTFPFMMPPPSMPHPPPPPVMPQQVNYQYPPGYSHHNFPPPSFNSFQNNPSSFLPSANNSSSPHFRHLPPYPLPKAPSERRSPERLKHYDDHRHRDHSHGRGERHRSLDRRERGRSPDRRRQDSRYRSDYDRGRTPSRHRSYERSRERERERHRHRDNRRSPSLERSYKKEYKRSGRSYGLSVVPEPAGCTPELPGEIIKNTDSWAPPLEIVNHRSPSREKKRARWEEEKDRWSDNQSSGKDKNYTSIKEKEPEETMPDKNEEEEEELLKPVWIRCTHSENYYSSDPMDQVGDSTVVGTSRLRDLYDKFEEELGSRQEKAKAARPPWEPPKTKLDEDLESSSESECESDEDSTCSSSSDSEVFDVIAEIKRKKAHPDRLHDELWYNDPGQMNDGPLCKCSAKARRTGIRHSIYPGEEAIKPCRPMTNNAGRLFHYRITVSPPTNFLTDRPTVIEYDDHEYIFEGFSMFAHAPLTNIPLCKVIRFNIDYTIHFIEEMMPENFCVKGLELFSLFLFRDILELYDWNLKGPLFEDSPPCCPRFHFMPRFVRFLPDGGKEVLSMHQILLYLLRCSKALVPEEEIANMLQWEELEWQKYAEECKGMIVTNPGTKPSSVRIDQLDREQFNPDVITFPIIVHFGIRPAQLSYAGDPQYQKLWKSYVKLRHLLANSPKVKQTDKQKLAQREEALQKIRQKNTMRREVTVELSSQGFWKTGIRSDVCQHAMMLPVLTHHIRYHQCLMHLDKLIGYTFQDRCLLQLAMTHPSHHLNFGMNPDHARNSLSNCGIRQPKYGDRKVHHMHMRKKGINTLINIMSRLGQDDPTPSRINHNERLEFLGDAVVEFLTSVHLYYLFPSLEEGGLATYRTAIVQNQHLAMLAKKLELDRFMLYAHGPDLCRESDLRHAMANCFEALIGAVYLEGSLEEAKQLFGRLLFNDPDLREVWLNYPLHPLQLQEPNTDRQLIETSPVLQKLTEFEEAIGVIFTHVRLLARAFTLRTVGFNHLTLGHNQRMEFLGDSIMQLVATEYLFIHFPDHHEGHLTLLRSSLVNNRTQAKVAEELGMQEYAITNDKTKRPVALRTKTLADLLESFIAALYIDKDLEYVHTFMNVCFFPRLKEFILNQDWNDPKSQLQQCCLTLRTEGKEPDIPLYKTLQTVGPSHARTYTVAVYFKGERIGCGKGPSIQQAEMGAAMDALEKYNFPQMAHQKRFIERKYRQELKEMRWEREHQEREPDETEDIKK
ENSG00000113360.16	ENST00000442743.5:ENST00000513349.5	MMQGNTCHRMSFHPGRGCPRGRGGHGARPSAPSFRPQNLRLLHPQQPPVQYQYEPPSAPSTTFSNSPAPNFLPPRPDFVPFPPPMPPSAQGPLPPCPIRPPFPNHQMRHPFPVPPCFPPMPPPMPCPNNPPVPGAPPGQGTFPFMMPPPSMPHPPPPPVMPQQVNYQYPPGYSHHNFPPPSFNSFQNNPSSFLPSANNSSSPHFRHLPPYPLPKAPSERRSPERLKHYDDHRHRDHSHGRGERHRSLDRRERGRSPDRRRQDSRYRSDYDRGRTPSRHRSYERSRERERERHRHRDNRRSPSLERSYKKEYKRSGSRSPSREKKRARWEEEKDRWSDNQSSGKDKNYTSIKEKEPEETMPDKNEEEEEELLKPVWIRCTHSENYYSSDPMDQVGDSTVVGTSRLRDLYDKFEEELGSRQEKAKAARPPWEPPKTKLDEDLESSSESECESDEDSTCSSSSDSEVFDVIAEIKRKKAHPDRLHDELWYNDPGQMNDGPLCKCSAKARRTGIRHSIYPGEEAIKPCRPMTNNAGRLFHYRITVSPPTNFLTDRPTVIEYDDHEYIFEGFSMFAHAPLTNIPLCKVIRFNIDYTIHFIEEMMPENFCVKGLELFSLFLFRDILELYDWNLKGPLFEDSPPCCPRFHFMPRFVRFLPDGGKEVLSMHQILLYLLRCSKALVPEEEIANMLQWEELEWQKYAEECKGMIVTNPGTKPSSVRIDQLDREQFNPDVITFPIIVHFGIRPAQLSYAGDPQYQKLWKSYVKLRHLLANSPKVKQTDKQKLAQREEALQKIRQKNTMRREVTVELSSQGFWKTGIRSDVCQHAMMLPVLTHHIRYHQCLMHLDKLIGYTFQDRCLLQLAMTHPSHHLNFGMNPDHARNSLSNCGIRQPKYGDRKVHHMHMRKKGINTLINIMSRLGQDDPTPSRINHNERLEFLGDAVVEFLTSVHLYYLFPSLEEGGLATYRTAIVQNQHLAMLAKKLELDRFMLYAHGPDLCRESDLRHAMANCFEALIGAVYLEGSLEEAKQLFGRLLFNDPDLREVWLNYPLHPLQLQEPNTDRQLIETSPVLQKLTEFEEAIGVIFTHVRLLARAFTLRTVGFNHLTLGHNQRMEFLGDSIMQLVATEYLFIHFPDHHEGHLTLLRSSLVNNRTQAKVAEELGMQEYAITNDKTKRPVALRTKTLADLLESFIAALYIDKDLEYVHTFMNVCFFPRLKEFILNQDWNDPKSQLQQCCLTLRTEGKEPDIPLYKTLQTVGPSHARTYTVAVYFKGERIGCGKGPSIQQAEMGAAMDALEKYNFPQMAHQKRFIERKYRQELKEMRWEREHQEREPDETEDIKK
ENSG00000113387.12	ENST00000265073.9:ENST00000502897.5:ENST00000506237.5:ENST00000512913.5:ENST00000515355.5	MPKSKELVSSSSSGSDSDSEVDKKLKRKKQVAPEKPVKKQKTGETSRALSSSKQSSSSRDDNMFQIGKMRYVSVRDFKGKVLIDIREYWMDPEGEMKPGRKGISLNPEQWSQLKEQISDIDDAVRKL
ENSG00000113396.13	ENST00000262462.9:ENST00000395266.5:ENST00000506176.1	MLLSWLTVLGAGMVVLHFLQKLLFPYFWDDFWFVLKVVLIIIRLKKYEKRGELVTVLDKFLSHAKRQPRKPFIIYEGDIYTYQDVDKRSSRVAHVFLNHSSLKKGDTVALLMSNEPDFVHVWFGLAKLGCVVAFLNTNIRSNSLLNCIRACGPRALVVGADLLGTVEEILPSLSENISVWGMKDSVPQGVISLKEKLSTSPDEPVPRSHHVVSLLKSTCLYIFTSGTTGLPKAAVISQLQVLRGSAVLWAFGCTAHDIVYITLPLYHSSAAILGISGCVELGATCVLKKKFSASQFWSDCKKYDVTVFQYIGELCRYLCKQSKREGEKDHKVRLAIGNGIRSDVWREFLDRFGNIKVCELYAATESSISFMNYTGRIGAIGRTNLFYKLLSTFDLIKYDFQKDEPMRNEQGWCIHVKKGEPGLLISRVNAKNPFFGYAGPYKHTKDKLLCDVFKKGDVYLNTGDLIVQDQDNFLYFWDRTGDTFRWKGENVATTEVADVIGMLDFIQEANVYGVAISGYEGRAGMASIILKPNTSLDLEKVYEQVVTFLPAYACPRFLRIQEKMEATGTFKLLKHQLVEDGFNPLKISEPLYFMDNLKKSYVLLTRELYDQIMLGEIKL
ENSG00000113407.14	ENST00000265112.8:ENST00000502553.5	MFEEKASSPSGKMGGEEKPIGAGEEKQKEGGKKKNKEGSGDGGRAELNPWPEYIYTRLEMYNILKAEHDSILAEKAEKDSKPIKVTLPDGKQVDAESWKTTPYQIACGISQGLADNTVIAKVNNVVWDLDRPLEEDCTLELLKFEDEEAQAVYWHSSAHIMGEAMERVYGGCLCYGPPIENGFYYDMYLEEGGVSSNDFSSLEALCKKIIKEKQAFERLEVKKETLLAMFKYNKFKCRILNEKVNTPTTTVYRCGPLIDLCRGPHVRHTGKIKALKIHKNSSTYWEGKADMETLQRIYGISFPDPKMLKEWEKFQEEAKNRDHRKIGRDQELYFFHELSPGSCFFLPKGAYIYNALIEFIRSEYRKRGFQEVVTPNIFNSRLWMTSGHWQHYSENMFSFEVEKELFALKPMNCPGHCLMFDHRPRSWRELPLRLADFGVLHRNELSGALTGLTRVRRFQQDDAHIFCAMEQIEDEIKGCLDFLRTVYSVFGFSFKLNLSTRPEKFLGDIEVWDQAEKQLENSLNEFGEKWELNSGDGAFYGPKIDIQIKDAIGRYHQCATIQLDFQLPIRFNLTYVSHDGDDKKRPVIVHRAILGSVERMIAILTENYGGKWPFWLSPRQVMVVPVGPTCDEYAQKVRQQFHDAKFMADIDLDPGCTLNKKIRNAQLAQYNFILVVGEKEKISGTVNIRTRDNKVHGERTISETIERLQQLKEFRSKQAEEEF
ENSG00000113430.10	ENST00000613726.4:ENST00000622814.4	MSYPQFGYPYSSAPQFLMATNSLSTCCESGGRTLADSGPAASAQAPVYCPVYESRLLATARHELNSAAALGVYGGPYGGSQGYGNYVTYGSEASAFYSLNSFDSKDGSGSAHGGLAPAAAAYYPYEPALGQYPYDRIKRLGGHPHKGIGLDLSGLGRSPGSLYGTMDSGTRRKNATRETTSTLKAWLQEHRKNPYPTKGEKIMLAIITKMTLTQVSTWFANARRRLKKENKMTWPPRNKCADEKRPYAEGEEEEGGEEEAREEPLKSSKNAEPVGKEEKELELSDLDDFDPLEAEPPACELKPPFHSLDGGLERVPAAPDGPVKEASGALRMSLAAGGGAALDEDLERARSCLRSAAAGPEPLPGAEGGPQVCEAKLGFVPAGASAGLEAKPRIWSLAHTATAAAAAATSLSQTEFPSCMLKRQGPAAPAAVSSAPATSPSVALPHSGALDRHQDSPVTSLRNWVDGVFHDPILRHSTLNQAWATAKGALLDPGPLGRSLGAGANVLTAPLARAFPPAVPQDAPAAGAARELLALPKAGGKPFCA
ENSG00000113430.10	ENST00000231357.7:ENST00000505790.5:ENST00000513692.5	MSYPQFGYPYSSAPQFLMATNSLSTCCESGGRTLADSGPAASAQAPVYCPVYESRLLATARHELNSAAALGVYGGPYGGSQGYGNYVTYGSEASAFYSLNSFDSKDGSGSAHGGLAPAAAAYYPYEPALGQYPYDRYGTMDSGTRRKNATRETTSTLKAWLQEHRKNPYPTKGEKIMLAIITKMTLTQVSTWFANARRRLKKENKMTWPPRNKCADEKRPYAEGEEEEGGEEEAREEPLKSSKNAEPVGKEEKELELSDLDDFDPLEAEPPACELKPPFHSLDGGLERVPAAPDGPVKEASGALRMSLAAGGGAALDEDLERARSCLRSAAAGPEPLPGAEGGPQVCEAKLGFVPAGASAGLEAKPRIWSLAHTATAAAAAATSLSQTEFPSCMLKRQGPAAPAAVSSAPATSPSVALPHSGALDRHQDSPVTSLRNWVDGVFHDPILRHSTLNQAWATAKGALLDPGPLGRSLGAGANVLTAPLARAFPPAVPQDAPAAGAARELLALPKAGGKPFCA
ENSG00000113456.19	ENST00000341754.8:ENST00000382038.7	MPLLTQQIQDEDDQYSLVASLDNVRNLSTILKAIHFREHATCFATKNGIKVTVENAKCVQANAFIQAGIFQEFKVQEESVTFRINLTVLLDCLSIFGSSPMPGTLTALRMCYQGYGYPLMLFLEEGGVVTVCKINTQEPEETLDFDFCSTNVINKIILQSEGLREAFSELDMTSEVLQITMSPDKPYFRLSTFGNAGSSHLDYPKDSDLMEAFHCNQTQVNRYKISLLKPSTKALVLSCKVSIRTDNRGFLSLQYMIRNEDGQICFVEYYCCPDEEVPESES
ENSG00000113492.14	ENST00000510428.1:ENST00000618015.4	MTLIWRHLLRPLCLVTSAPRILEMHPFLSLGTSRTSVTKLSLHTKPRMPPCDFMPERYQSLGYNRVLEIHKEHLSPVVTAYFQKPLLLHQGHMEWLFDAEGSRYLDFFSGIVTVSVGHCHPKVNAVAQKQLGRLWHTSTVFFHPPMHEYAEKLAALLPEPLKVIFLVNSGSEANELAMLMARAHSNNIDIISFRGAYHGCSPYTLGLTNVGTYKMELPGGTGCQPTMCPDVFRGPWGGSHCRDSPVQTIRKCSCAPDCCQAKDQYIEQFKDTLSTSVAKSIAGFFAEPIQGVNGVVQYPKGFLKEAFELVRARGGVCIADEVIKEENLQENSQEVGTYMLLKFAKLRDEFEIVGDVRGKGLMIGIEMVQDKISCRPLPREEVNQIHEDCKHMGLLVGRGSIFSQTFRIAPSMCITKPEVDFAVEVFRSALTQHMERRAK
ENSG00000113494.17	ENST00000310101.9:ENST00000619676.4	MKENVASATVFTLLLFLNTCLLNGQLPPGKPEIFKCRSPNKETFTCWWRPGTDGGLPTNYSLTYHREGETLMHECPDYITGGPNSCHFGKQYTSMWRTYIMMVNATNQMGSSFSDELYVDVTYIVQPDPPLELAVEVKQPEDRKPYLWIKWSPPTLIDLKTGWFTLLYEIRLKPEKAAEWEIHFAGQQTEFKILSLHPGQKYLVQVRCKPDHGYWSAWSPATFIQIPSDFTMNDTTVWISVAVLSAVICLIIVWAVALKGYSMVTCIFPPVPGPKIKGFDAHLLEKGKSEELLSALGCQDFPPTSDYEDLLVEYLEVDDSEDQHLMSVHSKEHPSQEREQRQAQEARDS
ENSG00000113494.17	ENST00000231423.7:ENST00000542609.5	MKENVASATVFTLLLFLNTCLLNGQLPPGKPEIFKCRSPNKETFTCWWRPGTDGGLPTNYSLTYHREGETLMHECPDYITGGPNSCHFGKQYTSMWRTYIMMVNATNQMGSSFSDELYVDVTYIVQPDPPLELAVEVKQPEDRKPYLWIKWSPPTLIDLKTGWFTLLYEIRLKPEKAAEWEIHFAGQQTEFKILSLHPGQKYLVQVRCKPDHGYWSAWSPATFIQIPSDFTMNDTTVWISVAVLSAVICLIIVWAVALKGYSMVTCIFPPVPGPKIKGFDAHLLEKGKSEELLSALGCQDFPPTSDYEDLLVEYLEVDDSEDQHLMSVHSKEHPSQGDPLMLGASHYKNLKSYRPRKISSQGRLAVFTKATLTTVQ
ENSG00000113494.17	ENST00000509140.5:ENST00000513753.5	MKENVASATVFTLLLFLNTCLLNGQLPPGKPEIFKCRSPNKETFTCWWRPGTDGGLPTNYSLTYHREGETLMHECPDYITGGPNSCHFGKQYTSMWRTYIMMVNATNQMGSSFSDELYVDVTYIVQPDPPLELAVEVKQPEDRKPYLWIKWSPPTLIDLKTGWFTLLYEIRLKPEKAAEWEIHFAGQQTEFKILSLHPGQKYLVQVRCKPDHGYWSAWSPATFIQIPSDFTMNDTTVWISVAVLSAVICLIIVWAVALKGYSMVTCIFPPVPGPKIKGFDAHLLEVTP
ENSG00000113494.17	ENST00000348262.7:ENST00000514088.5	MKENVASATVFTLLLFLNTCLLNGQLPPGKPEIFKCRSPNKETFTCWWRPGTDGGLPTNYSLTYHREGETLMHECPDYITGGPNSCHFGKQYTSMWRTYIMMVNATNQMGSSFSDELYVDVTYIVQPDPPLELAVEVKQPEDRKPYLWIKWSPPTLIDLKTGWFTLLYEIRLKPEKAAEWEIHFAGQQTEFKILSLHPGQKYLVQVRCKPDHGYWSAWSPATFIQIPSGDPLMLGASHYKNLKSYRPRKISSQGRLAVFTKATLTTVQ
ENSG00000113494.17	ENST00000511486.5:ENST00000620785.4	MKENVASATVFTLLLFLNTCLLNVQPDPPLELAVEVKQPEDRKPYLWIKWSPPTLIDLKTGWFTLLYEIRLKPEKAAEWEIHFAGQQTEFKILSLHPGQKYLVQVRCKPDHGYWSAWSPATFIQIPSDFTMNDTTVWISVAVLSAVICLIIVWAVALKGYSMVTCIFPPVPGPKIKGFDAHLLEKGKSEELLSALGCQDFPPTSDYEDLLVEYLEVDDSEDQHLMSVHSKEHPSQGMKPTYLDPDTDSGRGSCDSPSLLSEKCEEPQANPSTFYDPEVIEKPENPETTHTWDPQCISMEGKIPYFHAGGSKCSTWPLPQPSQHNPRSSYHNITDVCELAVGPAGAPATLLNEAGKDALKSSQTIKSREEGKATQQREVESFHSETDQDTPWLLPQEKTPFGSAKPLDYVEIHKVNKDGALSLLPKQRENSGKPKKPGTPENNKEYAKVSGVMDNNILVLVPDPHAKNVACFEESAKEAPPSLEQNQAEKALANFTATSSKCRLQLGGLDYLDPACFTHSFH
ENSG00000113552.16	ENST00000311337.11:ENST00000500692.6:ENST00000503794.5:ENST00000508177.5	MKLIILEHYSQASEWAAKYIRNRIIQFNPGPEKYFTLGLPTGSTPLGCYKKLIEYYKNGDLSFKYVKTFNMDEYVGLPRDHPESYHSFMWNNFFKHIDIHPENTHILDGNAVDLQAECDAFEEKIKAAGGIELFVGGIGPDGHIAFNEPGSSLVSRTRVKTLAMDTILANARFFDGELTKVPTMALTVGVGTVMDAREVMILITGAHKAFALYKAIEEGVNHMWTVSAFQQHPRTVFVCDEDATLELKVKTVKYFKGLMLVHNKLVDPLYSIKEKETEKSQSSKKPYSD
ENSG00000113558.19	ENST00000353411.11:ENST00000517625.5:ENST00000522855.5	MPSIKLQSSDGEIFEVDVEIAKQSVTIKTMLEDLGMDDEGDDDPVPLPNVNAAILKKVIQWCTHHKDDPPPPEDDENKEKRTDDIPVWDQEFLKVDQGTLFELILAANYLDIKGLLDVTCKTVANMIKGKTPEEIRKTFNIKNDFTEEEEAQVRKENQWCEEK
ENSG00000113578.18	ENST00000337706.7:ENST00000359370.10:ENST00000378046.5:ENST00000419524.6:ENST00000610990.4:ENST00000612258.4:ENST00000619447.4:ENST00000621536.4	MAEGEITTFTALTEKFNLPPGNYKKPKLLYCSNGGHFLRILPDGTVDGTRDRSDQHIQLQLSAESVGEVYIKSTETGQYLAMDTDGLLYGSQTPNEECLFLERLEENHYNTYISKKHAEKNWFVGLKKNGSCKRGPRTHYGQKAILFLPLPVSSD
ENSG00000113580.15	ENST00000343796.6:ENST00000394464.7:ENST00000503201.1	MDSKESLTPGREENPSSVLAQERGDVMDFYKTLRGGATVKVSASSPSLAVASQSDSKQRRLLVDFPKGSVSNAQQPDLSKAVSLSMGLYMGETETKVMGNDLGFPQQGQISLSSGETDLKLLEESIANLNRSTSVPENPKSSASTAVSAAPTEKEFPKTHSDVSSEQQHLKGQTGTNGGNVKLYTTDQSTFDILQDLEFSSGSPGKETNESPWRSDLLIDENCLLSPLAGEDDSFLLEGNSNEDCKPLILPDTKPKIKDNGDLVLSSPSNVTLPQVKTEKEDFIELCTPGVIKQEKLGTVYCQASFPGANIIGNKMSAISVHGVSTSGGQMYHYDMNTASLSQQQDQKPIFNVIPPIPVGSENWNRCQGSGDDNLTSLGTLNFPGRTVFSNGYSSPSMRPDVSSPPSSSSTATTGPPPKLCLVCSDEASGCHYGVLTCGSCKVFFKRAVEGQHNYLCAGRNDCIIDKIRRKNCPACRYRKCLQAGMNLEARKTKKKIKGIQQATTGVSQETSENPGNKTIVPATLPQLTPTLVSLLEVIEPEVLYAGYDSSVPDSTWRIMTTLNMLGGRQVIAAVKWAKAIPGFRNLHLDDQMTLLQYSWMFLMAFALGWRSYRQSSANLLCFAPDLIINEQRMTLPCMYDQCKHMLYVSSELHRLQVSYEEYLCMKTLLLLSSVPKDGLKSQELFDEIRMTYIKELGKAIVKREGNSSQNWQRFYQLTKLLDSMHEVVENLLNYCFQTFLDKTMSIEFPEMLAEIITNQIPKYSNGNIKKLLFHQK
ENSG00000113580.15	ENST00000231509.7:ENST00000394466.6:ENST00000504572.5	MDSKESLTPGREENPSSVLAQERGDVMDFYKTLRGGATVKVSASSPSLAVASQSDSKQRRLLVDFPKGSVSNAQQPDLSKAVSLSMGLYMGETETKVMGNDLGFPQQGQISLSSGETDLKLLEESIANLNRSTSVPENPKSSASTAVSAAPTEKEFPKTHSDVSSEQQHLKGQTGTNGGNVKLYTTDQSTFDILQDLEFSSGSPGKETNESPWRSDLLIDENCLLSPLAGEDDSFLLEGNSNEDCKPLILPDTKPKIKDNGDLVLSSPSNVTLPQVKTEKEDFIELCTPGVIKQEKLGTVYCQASFPGANIIGNKMSAISVHGVSTSGGQMYHYDMNTASLSQQQDQKPIFNVIPPIPVGSENWNRCQGSGDDNLTSLGTLNFPGRTVFSNGYSSPSMRPDVSSPPSSSSTATTGPPPKLCLVCSDEASGCHYGVLTCGSCKVFFKRAVEGRQHNYLCAGRNDCIIDKIRRKNCPACRYRKCLQAGMNLEARKTKKKIKGIQQATTGVSQETSENPGNKTIVPATLPQLTPTLVSLLEVIEPEVLYAGYDSSVPDSTWRIMTTLNMLGGRQVIAAVKWAKAIPGFRNLHLDDQMTLLQYSWMFLMAFALGWRSYRQSSANLLCFAPDLIINEQRMTLPCMYDQCKHMLYVSSELHRLQVSYEEYLCMKTLLLLSSVPKDGLKSQELFDEIRMTYIKELGKAIVKREGNSSQNWQRFYQLTKLLDSMHEVVENLLNYCFQTFLDKTMSIEFPEMLAEIITNQIPKYSNGNIKKLLFHQK
ENSG00000113594.10	ENST00000263409.8:ENST00000453190.7	MMDIYVCLKRPSWMVDNKRMRTASNFQWLLSTFILLYLMNQVNSQKKGAPHDLKCVTNNLQVWNCSWKAPSGTGRGTDYEVCIENRSRSCYQLEKTSIKIPALSHGDYEITINSLHDFGSSTSKFTLNEQNVSLIPDTPEILNLSADFSTSTLYLKWNDRGSVFPHRSNVIWEIKVLRKESMELVKLVTHNTTLNGKDTLHHWSWASDMPLECAIHFVEIRCYIDNLHFSGLEEWSDWSPVKNISWIPDSQTKVFPQDKVILVGSDITFCCVSQEKVLSALIGHTNCPLIHLDGENVAIKIRNISVSASSGTNVVFTTEDNIFGTVIFAGYPPDTPQQLNCETHDLKEIICSWNPGRVTALVGPRATSYTLVESFSGKYVRLKRAEAPTNESYQLLFQMLPNQEIYNFTLNAHNPLGRSQSTILVNITEKVYPHTPTSFKVKDINSTAVKLSWHLPGNFAKINFLCEIEIKKSNSVQEQRNVTIKGVENSSYLVALDKLNPYTLYTFRIRCSTETFWKWSKWSNKKQHLTTEASPSKGPDTWREWSSDGKNLIIYWKPLPINEANGKILSYNVSCSSDEETQSLSEIPDPQHKAEIRLDKNDYIISVVAKNSVGSSPPSKIASMEIPNDDLKIEQVVGMGKGILLTWHYDPNMTCDYVIKWCNSSRSEPCLMDWRKVPSNSTETVIESDEFRPGIRYNFFLYGCRNQGYQLLRSMIGYIEELAPIVAPNFTVEDTSADSILVKWEDIPVEELRGFLRGYLFYFGKGERDTSKMRVLESGRSDIKVKNITDISQKTLRIADLQGKTSYHLVLRAYTDGGVGPEKSMYVVTKENSVGLIIAILIPVAVAVIVGVVTSILCYRKREWIKETFYPDIPNPENCKALQFQKSVCEGSSALKTLEMNPCTPNNVEVLETRSAFPKIEDTEIISPVAERPEDRSDAEPENHVVVSYCPPIIEEEIPNPAADEAGGTAQVIYIDVQSMYQPQAKPEEEQENDPVGGAGYKPQMHLPINSTVEDIAAEEDLDKTAGYRPQANVNTWNLVSPDSPRSIDSNSEIVSFGSPCSINSRQFLIPPKDEDSPKSNGGGWSFTNFFQNKPND
ENSG00000113648.16	ENST00000510038.1:ENST00000511689.5	MSSRGGKKKSTKTSRSAKAGVIFPVGRMLRYIKKGHPKYRIGVGAPVYMAAVLEYLTAEILELAGNAARDNKKGRVTPRHILLAVANDEELNQLLKGVTIASGGVLPNIHPELLAKKRGSKGKLEAIITPPPAKKAKSPSQKKPVSKKAGGKKGARKSKKKQGEVSKAASADSTTEGTPADGFTVLSTKSLFLGQKLNLIHSEISNLAGFEVEAIINPTNADIDLKDDLGNTLEKKGGKEFVEAVLELRKKNGPLEVAGAAVSAGHGLPAKFVIHCNSPVWGADKCEELLEKTVKNCLALADDKKLKSIAFPSIGSGRNGFPKQTAAQLILKAISSYFVSTMSSSIKTVYFVLFDSESIGIYVQEMAKLDAN
ENSG00000113658.18	ENST00000509297.6:ENST00000545279.6:ENST00000545620.5	MTSMASLFSFTSPAVKRLLGWKQGDEEEKWAEKAVDALVKKLKKKKGAMEELEKALSSPGQPSKCVTIPRSLDGRLQVSHRKGLPHVIYCRVWRWPDLQSHHELKPLDICEFPFGSKQKEVCINPYHYKRVESPVLPPVLVPRHNEFNPQHSLLVQFRNLSHNEPHMPQNATFPDSFHQPNNTPFPLSPNSPYPPSPASSTYPNSPASSGPGSPFQLPADTPPPAYMPPDDQMGQDNSQPMDTSNNMIPQIMPSISSRDVQPVAYEEPKHWCSIVYYELNNRVGEAFHASSTSVLVDGFTDPSNNKSRFCLGLLSNVNRNSTIENTRRHIGKGVHLYYVGGEVYAECLSDSSIFVQSRNCNFHHGFHPTTVCKIPSSCSLKIFNNQEFAQLLAQSVNHGFEAVYELTKMCTIRMSFVKGWGAEYHRQDVTSTPCWIEIHLHGPLQWLDKVLTQMGSPLNPISSVS
ENSG00000113732.9	ENST00000517669.1:ENST00000519374.6	MAYHGLTVPLIVMSVFWGFVGFLVPWFIPKGPNRGVIITMLVTCSVCCYLFWLIAILAQLNPLFGPQLKNETIWYLKYHWP
ENSG00000113742.14	ENST00000519467.1:ENST00000657000.1	MEDGFLDDGRGDQPLHSGLGSPHCFSHQNGERVERYSRKVFVGGLPPDIDEDEITASFRRFGPLIVDWPHKAESKSYFPPKGYAFLLFQDESSVQALIDACIEEDGKLYLCVSSPTIKDKPVQIRPWNLSDSDFVMDGSQPLDPRKTIFVGGVPRPLRAVELAMIMDRLYGGVCYAGIDTDPELKYPKGAGRVAFSNQQSYIAAISARFVQLQHGEIDKRVEVKPYVLDDQLCDECQGARCGGKFAPFFCANVTCLQYYCEYCWAAIHSRAGREFHKPLVKEGGDRPRHISFRWN
ENSG00000113810.16	ENST00000344722.5:ENST00000357388.8	MPRKGTQPSTARRREEGPPPPSPDGASSDAEPEPPSGRTESPATAAETASEELDNRSLEEILNSIPPPPPPAMTNEAGAPRLMITHIVNQNFKSYAGEKILGPFHKRFSCIIGPNGSGKSNVIDSMLFVFGYRAQKIRSKKLSVLIHNSDEHKDIQSCTVEVHFQKIIDKEGDDYEVIPNSNFYVSRTACRDNTSVYHISGKKKTFKDVGNLLRSHGIDLDHNRFLILQGEVEQIAMMKPKGQTEHDEGMLEYLEDIIGCGRLNEPIKVLCRRVEILNEHRGEKLNRVKMVEKEKDALEGEKNIAIEFLTLENEIFRKKNHVCQYYIYELQKRIAEMETQKEKIHEDTKEINEKSNILSNEMKAKNKDVKDTEKKLNKITKFIEENKEKFTQLDLEDVQVREKLKHATSKAKKLEKQLQKDKEKVEEFKSIPAKSNNIINETTTRNNALEKEKEKEEKKLKEVMDSLKQETQGLQKEKESREKELMGFSKSVNEARSKMDVAQSELDIYLSRHNTAVSQLTKAKEALIAASETLKERKAAIRDIEGKLPQTEQELKEKEKELQKLTQEETNFKSLVHDLFQKVEEAKSSLAMNRSRGKVLDAIIQEKKSGRIPGIYGRLGDLGAIDEKYDVAISSCCHALDYIVVDSIDIAQECVNFLKRQNIGVATFIGLDKMAVWAKKMTEIQTPENTPRLFDLVKVKDEKIRQAFYFALRDTLVADNLDQATRVAYQKDRRWRVVTLQGQIIEQSGTMTGGGSKVMKGRMGSSLVIEISEEEVNKMESQLQNDSKKAMQIQEQKVQLEERVVKLRHSEREMRNTLEKFTASIQRLIEQEEYLNVQVKELEANVLATAPDKKKQKLLEENVSAFKTEYDAVAEKAGKVEAEVKRLHNTIVEINNHKLKAQQDKLDKINKQLDECASAITKAQVAIKTADRNLQKAQDSVLRTEKEIKDTEKEVDDLTAELKSLEDKAAEVVKNTNAAEESLPEIQKEHRNLLQELKVIQENEHALQKDALSIKLKLEQIDGHIAEHNSKIKYWHKEISKISLHPIEDNPIEEISVLSPEDLEAIKNPDSITNQIALLEARCHEMKPNLGAIAEYKKKEELYLQRVAELDKITYERDSFRQAYEDLRKQRLNEFMAGFYIITNKLKENYQMLTLGGDAELELVDSLDPFSEGIMFSVRPPKKSWKKIFNLSGGEKTLSSLALVFALHHYKPTPLYFMDEIDAALDFKNVSIVAFYIYEQTKNAQFIIISLRNNMFEISDRLIGIYKTYNITKSVAVNPKEIASKGLC
ENSG00000113838.13	ENST00000338733.10:ENST00000424280.5	MDQSRVLLWVKAEPFIVGALQVPPPSKFSLHYLRKISTYVQIRATEGAYPRLYWSTWRHIACGKLQLAKDLAWLYFEIFDSLSMKTPEERLEWSEVLSNCMSEEEVEKQRNQLSVDTLQFLLFLYIQQLNKVSLRTSLIGEEWPSPRNKSQSPDLTEKSNCHNKNWNDYSHQAFVYDHLSDLLELLLDPKQLTASFHSTHSSLVSREAVVALSFLIEGTISRARKIYPLHELALWQPLHADSGFSKISKTFSFYKLETWLRSCLTGNPFGTSACLKSGKKLAWAHQVEGTTKRAKIACNTHVAPRMHRLVVMSQVYKQTLAKSSDTLAGAHVKIHRCNESFIYLLSPLRSVTIEKCRNSIFVLGPVGTTLHLHSCDNVKVIAVCHRLSISSTTGCIFHVLTPTRPLILSGNQTVTFAPFHTHYPMLEDHMARTGLATVPNYWDNPMVVCRENSDTRVFQLLPPCEFYVFIIPFEMEGDTTEIPGGLPSVYQKALGQREQKIQIWQKTVKEAHLTKDQRKQFQVLVENKFYEWLINTGHRQQLDSLVPPAAGSKQAAG
ENSG00000113916.18	ENST00000232014.8:ENST00000406870.7	MASPADSCIQFTRHASDVLLNLNRLRSRDILTDVVIVVSREQFRAHKTVLMACSGLFYSIFTDQLKCNLSVINLDPEINPEGFCILLDFMYTSRLNLREGNIMAVMATAMYLQMEHVVDTCRKFIKASEAEMVSAIKPPREEFLNSRMLMPQDIMAYRGREVVENNLPLRSAPGCESRAFAPSLYSGLSTPPASYSMYSHLPVSSLLFSDEEFRDVRMPVANPFPKERALPCDSARPVPGEYSRPTLEVSPNVCHSNIYSPKETIPEEARSDMHYSVAEGLKPAAPSARNAPYFPCDKASKEEERPSSEDEIALHFEPPNAPLNRKGLVSPQSPQKSDCQPNSPTESCSSKNACILQASGSPPAKSPTDPKACNWKKYKFIVLNSLNQNAKPEGPEQAELGRLSPRAYTAPPACQPPMEPENLDLQSPTKLSASGEDSTIPQASRLNNIVNRSMTGSPRSSSESHSPLYMHPPKCTSCGSQSPQHAEMCLHTAGPTFPEEMGETQSEYSDSSCENGAFFCNECDCRFSEEASLKRHTLQTHSDKPYKCDRCQASFRYKGNLASHKTVHTGEKPYRCNICGAQFNRPANLKTHTRIHSGEKPYKCETCGARFVQVAHLRAHVLIHTGEKPYPCEICGTRFRHLQTLKSHLRIHTGEKPYHCEKCNLHFRHKSQLRLHLRQKHGAITNTKVQYRVSATDLPPELPKAC
ENSG00000113916.18	ENST00000450123.6:ENST00000621333.4	MASPADSCIQFTRHASDVLLNLNRLRSRDILTDVVIVVSREQFRAHKTVLMACSGLFYSIFTDQLKCNLSVINLDPEINPEGFCILLDFMYTSRLNLREGNIMAVMATAMYLQMEHVVDTCRKFIKASEAEMVSAIKPPREEFLNSRMLMPQDIMAYRGREVVENNLPLRSAPGCESRAFAPSLYSGLSTPPASYSMYSHLPVSSLLFSDEEFRDVRMPVANPFPKERALPCDSARPVPGEYSRPTLEVSPNVCHSNIYSPKETIPEEARSDMHYSVAEGLKPAAPSARNAPYFPCDKASKEEERPSSEDEIALHFEPPNAPLNRKGLVSPQSPQKSDCQPNSPTESCSSKNACILQASGSPPAKSPTDPKACNWKKYKFIVLNSLNQNAKPEGPEQAELGRLSPRAYTAPPACQPPMEPENLDLQSPTKLSASGEDSTIPQASRLNNIVNRSMTGSPRSSSESHSPLYMHPPKCTSCGSQSPQHAEMCLHTAGPTFPEEMGETQSEYSDSSCGEKPYRCNICGAQFNRPANLKTHTRIHSGEKPYKCETCGARFVQVAHLRAHVLIHTGEKPYPCEICGTRFRHLQTLKSHLRIHTGEKPYHCEKCNLHFRHKSQLRLHLRQKHGAITNTKVQYRVSATDLPPELPKAC
ENSG00000113966.10	ENST00000335979.6:ENST00000394206.5:ENST00000463745.6	MGLLDRLSVLLGLKKKEVHVLCLGLDNSGKTTIINKLKPSNAQSQNILPTIGFSIEKFKSSSLSFTVFDMSGQGRYRNLWEHYYKEGQAIIFVIDSSDRLRMVVAKEELDTLLNHPDIKHRRIPILFFANKMDLRDAVTSVKVSQLLCLENIKDKPWHICASDAIKGEGLQEGVDWLQDQIQTVKT
ENSG00000114062.22	ENST00000637886.1:ENST00000648336.2	MATACKRSGEPQSDDIEASRMKRAAAKHLIERYYHQLTEGCGNEACTNEFCASCPTFLRMDNNAAAIKALELYKINAKLCDPHPSKKGASSAYLENSKGAPNNSCSEIKMNKKGARIDFKDVTYLTEEKVYEILELCREREDYSPLIRVIGRVFSSAEALVQSFRKVKQHTKEELKSLQAKDEDKDEDEKEKAACSAAAMEEDSEASSSRIGDSSQGDNNLQKLGPDDVSVDIDAIRRVYTRLLSNEKIETAFLNALVYLSPNVECDLTYHNVYSRDPNYLNLFIIVMENRNLHSPEYLEMALPLFCKAMSKLPLAAQGKLIRLWSKYNADQIRRMMETFQQLITYKVISNEFNSRNLVNDDDAIVAASKCLKMVYYANVVGGEVDTNHNEEDDEEPIPESSELTLQELLGEERRNKKGPRVDPLETELGVKTLDCRKPLIPFEEFINEPLNEVLEMDKDYTFFKVETENKFSFMTCPFILNAVTKNLGLYYDNRIRMYSERRITVLYSLVQGQQLNPYLRLKVRRDHIIDDALVRLEMIAMENPADLKKQLYVEFEGEQGVDEGGVSKEFFQLVVEEIFNPDIGMFTYDESTKLFWFNPSSFETEGQFTLIGIVLGLAIYNNCILDVHFPMVVYRKLMGKKGTFRDLGDSHPVLYQSLKDLLEYEGNVEDDMMITFQISQTDLFGNPMMYDLKENGDKIPITNENRKEFVNLYSDYILNKSVEKQFKAFRRGFHMVTNESPLKYLFRPEEIELLICGSRNLDFQALEETTEYDGGYTRDSVLIREFWEIVHSFTDEQKRLFLQFTTGTDRAPVGGLGKLKMIIAKNGPDTERLPTSHTCFNVLLLPEYSSKEKLKERLLKAITYAKGFGML
ENSG00000114062.22	ENST00000428984.6:ENST00000438097.6:ENST00000566215.5:ENST00000630424.2:ENST00000638011.1:ENST00000638155.1:ENST00000649550.1	MKRAAAKHLIERYYHQLTEGCGNEACTNEFCASCPTFLRMDNNAAAIKALELYKINAKLCDPHPSKKGASSAYLENSKGAPNNSCSEIKMNKKGARIDFKDVTYLTEEKVYEILELCREREDYSPLIRVIGRVFSSAEALVQSFRKVKQHTKEELKSLQAKDEDKDEDEKEKAACSAAAMEEDSEASSSRIGDSSQGDNNLQKLGPDDVSVDIDAIRRVYTRLLSNEKIETAFLNALVYLSPNVECDLTYHNVYSRDPNYLNLFIIVMENRNLHSPEYLEMALPLFCKAMSKLPLAAQGKLIRLWSKYNADQIRRMMETFQQLITYKVISNEFNSRNLVNDDDAIVAASKCLKMVYYANVVGGEVDTNHNEEDDEEPIPESSELTLQELLGEERRNKKGPRVDPLETELGVKTLDCRKPLIPFEEFINEPLNEVLEMDKDYTFFKVETENKFSFMTCPFILNAVTKNLGLYYDNRIRMYSERRITVLYSLVQGQQLNPYLRLKVRRDHIIDDALVRLEMIAMENPADLKKQLYVEFEGEQGVDEGGVSKEFFQLVVEEIFNPDIGMFTYDESTKLFWFNPSSFETEGQFTLIGIVLGLAIYNNCILDVHFPMVVYRKLMGKKGTFRDLGDSHPVLYQSLKDLLEYEGNVEDDMMITFQISQTDLFGNPMMYDLKENGDKIPITNENRKEFVNLYSDYILNKSVEKQFKAFRRGFHMVTNESPLKYLFRPEEIELLICGSRNLDFQALEETTEYDGGYTRDSVLIREFWEIVHSFTDEQKRLFLQFTTGTDRAPVGGLGKLKMIIAKNGPDTERLPTSHTCFNVLLLPEYSSKEKLKERLLKAITYAKGFGML
ENSG00000114098.18	ENST00000358441.6:ENST00000471453.5	MEVTASSRHYVDRLFDPDPQKVLQGVIDMKNAVIGNNKQKANLIVLGAVPRLLYLLQQETSSTELKTECAVVLGSLAMGTENNVKSLLDCHIIPALLQGLLSPDLKFIEACLRCLRTIFTSPVTPEELLYTDATVIPHLMALLSRSRYTQEYICQIFSHCCKGPDHQTILFNHGAVQNIAHLLTSLSYKVRMQALKCFSVLAFENPQVSMTLVNVLVDGELLPQIFVKMLQRDKPIEMQLTSAKCLTYMCRAGAIRTDDNCIVLKTLPCLVRMCSKERLLEERVEGAETLAYLIEPDVELQRIASITDHLIAMLADYFKYPSSVSAITDIKRLDHDLKHAHELRQAAFKLYASLGANDEDIRKKVSLGEGRPPVLTASRQGVTST
ENSG00000114107.9	ENST00000264982.8:ENST00000484888.5	MFPVAPKPQDSSQPSDRLMTEKQQEEAEWESINVLLMMHGLKPLSLVKRTDLKDLIIFDKQSSQRMRQNLKLLVEETSCQQNMIQELIETNQQLRNELQLEQSRAANQEQRANDLEQIMESVKSKIGELEDESLSRACHQQNKIKDLQKEQKTLQVKCQHYKKKRTEQEETIASLQMEVCRLKKEEEDRIVTQNRVFAYLCKRVPHTVLDRQLLCLIDYYESKIRKIHTQRQYKEDESQSEEENDYRNLDASPTYKGLLMSLQNQLKESKSKIDALSSEKLNLQKDLETRPTQHELRLYKQQVKKLEKALKKNVKLQELINHKKAEDTEKKDEPSKYNQQQALIDQRYFQVLCSINSIIHNPRAPVIIYKQTKGGVQNFNKDLVQDCGFEHLVPVIEMWADQLTSLKDLYKSLKTLSAELVPWLNLKKQDENEGIKVEDLLFIVDTMLEEVENKEKDSNMPHFQTLQAIVSHFQKLFDVPSLNGVYPRMNEVYTRLGEMNNAVRNLQELLELDSSSSLCVLVSTVGKLCRLINEDVNEQVMQVLGPEDLQSIIYKLEEHEEFFPAFQAFTNDLLEILEIDDLDAIVPAVKKLKVLSY
ENSG00000114115.10	ENST00000232219.6:ENST00000672186.1	MDPPAGFVRAGNPAVAAPQSPLSPEGAHFRAAHHPRSTGSRCPGSLQPSRPLVANWLQSLPEMPVDFTGYWKMLVNENFEEYLRALDVNVALRKIANLLKPDKEIVQDGDHMIIRTLSTFRNYIMDFQVGKEFEEDLTGIDDRKCMTTVSWDGDKLQCVQKGEKEGRGWTQWIEGDELHLEMRVEGVVCKQVFKKVQ
ENSG00000114126.18	ENST00000467072.5:ENST00000486111.5	MIISTPQRLTSSGSVLIGSPYTPAPAMVTQTHIAEATGWVPGDRKRARKFIDSDFSESKRSKKGDKNGKGLRHFSMKVCEKVQRKGTTSYNEVADELVSEFTNSNNHLAADSQAYDQKNIRRRVYDALNVLMAMNIISKEKKEIKWIGLPTNSAQECQNLEIEKQRRIERIKQKRAQLQELLLQQIAFKNLVQRNRQNEQQNQGPPALNSTIQLPFIIINTSRKTVIDCSISSDKFEYLFNFDNTFEIHDDIEVLKRMGMSFGLESGKCSLEDLKLAKSLVPKALEGYITDISTGPSWLNQGLLLNSTQSVSNLDLTTGATLPQSSVNQGLCLDAEVALATGQFLAPNSHQSSSAASHCSESRGETPCSFNDEDEEDDEEDSSSPE
ENSG00000114204.14	ENST00000264677.8:ENST00000461846.5:ENST00000471111.5:ENST00000476257.5	MDTIFLWSLLLLFFGSQASRCSAQKNTEFAVDLYQEVSLSHKDNIIFSPLGITLVLEMVQLGAKGKAQQQIRQTLKQQETSAGEEFFVLKSFFSAISEKKQEFTFNLANALYLQEGFTVKEQYLHGNKEFFQSAIKLVDFQDAKACAEMISTWVERKTDGKIKDMFSGEEFGPLTRLVLVNAIYFKGDWKQKFRKEDTQLINFTKKNGSTVKIPMMKALLRTKYGYFSESSLNYQVLELSYKGDEFSLIIILPAEGMDIEEVEKLITAQQILKWLSEMQEEEVEISLPRFKVEQKVDFKDVLYSLNITEIFSGGCDLSGITDSSEVYVSQVTQKVFFEINEDGSEAATSTGIHIPVIMSLAQSQFIANHPFLFIMKHNPTESILFMGRVTNPDTQEIKGRDLDSL
ENSG00000114209.15	ENST00000471885.5:ENST00000487947.6	MRMTMEEMKNEAETTSMVSMPLYAVMYPVFNELERVNLSAAQTLRAAFIKAEKENPGLTQDIIMKILEKKSVEVNFTESLLRMAADDVEEYMIERPEPEFQDLNEKARALKQILSKIPDEINDRVRFLQTIKDIASAIKELLDTVNNVFKKYQYQNRRALEHQKKEFVKYSKSFSDTLKTYFKDGK
ENSG00000114209.15	ENST00000392750.7:ENST00000461494.5:ENST00000470131.5:ENST00000473645.6:ENST00000497056.6	MRMTMEEMKNEAETTSMVSMPLYAVMYPVFNELERVNLSAAQTLRAAFIKAEKENPGLTQDIIMKILEKKSVEVNFTESLLRMAADDVEEYMIERPEPEFQDLNEKARALKQILSKIPDEINDRVRFLQTIKDIASAIKELLDTVNNVFKKYQYQNRRALEHQKKEFVKYSKSFSDTLKTYFKDGKAINVFVSANRLIHQTNLILQTFKTVA
ENSG00000114251.14	ENST00000264634.8:ENST00000474267.5	MKKSIGILSPGVALGMAGSAMSSKFFLVALAIFFSFAQVVIEANSWWSLGMNNPVQMSEVYIIGAQPLCSQLAGLSQGQKKLCHLYQDHMQYIGEGAKTGIKECQYQFRHRRWNCSTVDNTSVFGRVMQIGSRETAFTYAVSAAGVVNAMSRACREGELSTCGCSRAARPKDLPRDWLWGGCGDNIDYGYRFAKEFVDARERERIHAKGSYESARILMNLHNNEAGRRTVYNLADVACKCHGVSGSCSLKTCWLQLADFRKVGDALKEKYDSAAAMRLNSRGKLVQVNSRFNSPTTQDLVYIDPSPDYCVRNESTGSLGTQGRLCNKTSEGMDGCELMCCGRGYDQFKTVQTERCHCKFHWCCYVKCKKCTEIVDQFVCK
ENSG00000114279.13	ENST00000445105.6:ENST00000450716.5	MESKEPQLKGIVTRLFSQQGYFLQMHPDGTIDGTKDENSDYTLFNLIPVGLRVVAIQGVKASLYVAMNGEGYLYSSDVFTPECKFKESVFENYYVIYSSTLYRQQESGRAWFLGLNKEGQIMKGNRVKKTKPSSHFVPKPIEVCMYREPSLHEIGEKQGRSRKSSGTPTMNGGKVVNQDST
ENSG00000114302.16	ENST00000265563.13:ENST00000454963.5	MSHIQIPPGLTELLQGYTVEVLRQQPPDLVEFAVEYFTRLREARAPASVLPAATPRQSLGHPPPEPGPDRVADAKGDSESEEDEDLEVPVPSRFNRRVSVCAETYNPDEEEEDTDPRVIHPKTDEQRCRLQEACKDILLFKNLDQEQLSQVLDAMFERIVKADEHVIDQGDDGDNFYVIERGTYDILVTKDNQTRSVGQYDNRGSFGELALMYNTPRAATIVATSEGSLWGLDRVTFRRIIVKNNAKKRKMFESFIESVPLLKSLEVSERMKIVDVIGEKIYKDGERIITQGEKADSFYIIESGEVSILIRSRTKSNKDGGNQEVEIARCHKGQYFGELALVTNKPRAASAYAVGDVKCLVMDVQAFERLLGPCMDIMKRNISHYEEQLVKMFGSSVDLGNLGQ
ENSG00000114346.13	ENST00000232458.9:ENST00000441497.6:ENST00000540509.5	MAENSVLTSTTGRTSLADSSIFDSKVTEISKENLLIGSTSYVEEEMPQIETRVILVQEAGKQEELIKALKDIKVGFVKMESVEEFEGLDSPEFENVFVVTDFQDSVFNDLYKADCRVIGPPVVLNCSQKGEPLPFSCRPLYCTSMMNLVLCFTGFRKKEELVRLVTLVHHMGGVIRKDFNSKVTHLVANCTQGEKFRVAVSLGTPIMKPEWIYKAWERRNEQDFYAAVDDFRNEFKVPPFQDCILSFLGFSDEEKTNMEEMTEMQGGKYLPLGDERCTHLVVEENIVKDLPFEPSKKLYVVKQEWFWGSIQMDARAGETMYLYEKANTPELKKSVSMLSLNTPNSNRKRRRLKETLAQLSRETDVSPFPPRKRPSAEHSLSIGSLLDISNTPESSINYGDTPKSCTKSSKSSTPVPSKQSARWQVAKELYQTESNYVNILATIIQLFQVPLEEEGQRGGPILAPEEIKTIFGSIPDIFDVHTKIKDDLEDLIVNWDESKSIGDIFLKYSKDLVKTYPPFVNFFEMSKETIIKCEKQKPRFHAFLKINQAKPECGRQSLVELLIRPVQRLPSVALLLNDLKKHTADENPDKSTLEKAIGSLKEVMTHINEDKRKTEAQKQIFDVVYEVDGCPANLLSSHRSLVQRVETISLGEHPCDRGEQVTLFLFNDCLEIARKRHKVIGTFRSPHGQTRPPASLKHIHLMPLSQIKKVLDIRETEDCHNAFALLVRPPTEQANVLLSFQMTSDELPKENWLKMLCRHVANTICKADAENLIYTADPESFEVNTKDMDSTLSRASRAIKKTSKKVTRAFSFSKTPKRALRRALMTSHGSVEGRSPSSNDKHVMSRLSSTSSLAGIPSPSLVSLPSFFERRSHTLSRSTTHLI
ENSG00000114349.10	ENST00000232461.8:ENST00000433068.5	MGAGASAEEKHSRELEKKLKEDAEKDARTVKLLLLGAGESGKSTIVKQMKIIHQDGYSLEECLEFIAIIYGNTLQSILAIVRAMTTLNIQYGDSARQDDARKLMHMADTIEEGTMPKEMSDIIQRLWKDSGIQACFERASEYQLNDSAGYYLSDLERLVTPGYVPTEQDVLRSRVKTTGIIETQFSFKDLNFRMFDVGGQRSERKKWIHCFEGVTCIIFIAALSAYDMVLVEDDEVNRMHESLHLFNSICNHRYFATTSIVLFLNKKDVFFEKIKKAHLSICFPDYDGPNTYEDAGNYIKVQFLELNMRRDVKEIYSHMTCATDTQNVKFVFDAVTDIIIKENLKDCGLF
ENSG00000114353.17	ENST00000266027.9:ENST00000440628.5	MKIIHEDGYSEEECRQYRAVVYSNTIQSIMAIVKAMGNLQIDFADPSRADDARQLFALSCTAEEQGVLPDDLSGVIRRLWADHGVQACFGRSREYQLNDSAAYYLNDLERIAQSDYIPTQQDVLRTRVKTTGIVETHFTFKDLHFKMFDVGGQRSERKKWIHCFEGVTAIIFCVALSAYDLVLAEDEEMNRMHESMKLFDSICNNKWFTDTSIILFLNKKDLFEEKITHSPLTICFPEYTGANKYDEAASYIQSKFEDLNKRKDTKEIYTHFTCATDTKNVQFVFDAVTDVIIKNNLKDCGLF
ENSG00000114354.15	ENST00000418917.7:ENST00000675958.1	MNGQLDLSGKLIIKAQLGEDIRRIPIHNEDITYDELVLMMQRVFRGKLLSNDEVTIKYKDEDGDLITIFDSSDLSFAIQCSRILKLTLFVNGQPRPLESSQVKYLRRELIELRNKVNRLLDSLEPPGEPGPSTNIPENDTVDGREEKSASDSSGKQSTQVMAASMSAFDPLKNQDEINKNVMSAFGLTDDQVSGPPSAPAEDRSGTPDSIASSSSAAHPPGVQPQQPPYTGAQTQAGQIEDVPTVPATGRLWCTAAAGSTSAASTVWYSVFSKL
ENSG00000114354.15	ENST00000240851.9:ENST00000487505.6:ENST00000490574.6:ENST00000674615.1:ENST00000675243.1:ENST00000675499.1:ENST00000675553.1:ENST00000676395.1	MNGQLDLSGKLIIKAQLGEDIRRIPIHNEDITYDELVLMMQRVFRGKLLSNDEVTIKYKDEDGDLITIFDSSDLSFAIQCSRILKLTLFVNGQPRPLESSQVKYLRRELIELRNKVNRLLDSLEPPGEPGPSTNIPENDTVDGREEKSASDSSGKQSTQVMAASMSAFDPLKNQDEINKNVMSAFGLTDDQVSGPPSAPAEDRSGTPDSIASSSSAAHPPGVQPQQPPYTGAQTQAGQIEGQMYQQYQQQAGYGAQQPQAPPQQPQQYGIQYSASYSQQTGPQQPQQFQGYGQQPTSQAPAPAFSGQPQQLPAQPPQQYQASNYPAQTYTAQTSQPTNYTVAPASQPGMAPSQPGAYQPRPGFTSLPGSTMTPPPSGPNPYARNRPPFGQGYTQPGPGYR
ENSG00000114354.15	ENST00000620299.5:ENST00000675543.1	MNGQLDLSGKLIIKAQLGEDIRRIPIHNEDITYDELVLMMQRVFRGKLLSNDEVTIKYKDEDGDLITIFDSSDLSFAIQCSRILKLTLFVNGQPRPLESSQVKYLRRELIELRNKVNRLLDSLEPPGEPGPSTNIPENDTVDGREEKSASDSSGKQSTQVMAASMSAFDPLKNQDEINKNVMSAFGLTDDQVSGPPSAPAEDRSGTPDSIASSSSAAHPPGVQPQQPPYTGAQTQAGQIEGQMYQQYQQQAGYGAQQPQAPPQQPQQYGIQYSGFQSMERFHCK
ENSG00000114354.15	ENST00000463568.6:ENST00000476228.5:ENST00000674645.1:ENST00000674758.1:ENST00000675047.1:ENST00000675420.1:ENST00000676431.1	MNGQLDLSGKLIIKAQLGEDIRRIPIHNEDITYDELVLMMQRVFRGKLLSNDEVTIKYKDEDGDLITIFDSSDLSFAIQCSRILKLTLFVNGQPRPLESSQVKYLRRELIELRNKVNRLLDSLEPPGEPGPSTNIPENDTVDGREEKSASDSSGKQSTQVMAASMSAFDPLKNQDEINKNVMSAFGLTDDQVSGPPSAPAEDRSGTPDSIASSSSAAHPPGVQPQQPPYTGAQTQAGQMYQQYQQQAGYGAQQPQAPPQQPQQYGIQYSASYSQQTGPQQPQQFQGYGQQPTSQAPAPAFSGQPQQLPAQPPQQYQASNYPAQTYTAQTSQPTNYTVAPASQPGMAPSQPGAYQPRPGFTSLPGSTMTPPPSGPNPYARNRPPFGQGYTQPGPGYR
ENSG00000114354.15	ENST00000615993.2:ENST00000675586.1:ENST00000676111.1:ENST00000676308.1	MNGQLDLSGKLIIKAQLGEDIRRIPIHNEDITYDELVLMMQRVFRGKLLSNDEVTIKYKDEDGDLITIFDSSDLSFAIQCSRILKLTLFVNGQPRPLESSQVKYLRRELIELRNKVNRLLDSLEPPGEPGPSTNIPENDTVDGREEKSASDSSGKQSTQVMAASMSAFDPLKNQDEINKNVMSAFGLTDDQVSGPPSAPAEDRSGTPDSIASSSSAAHPPGVQPQQPPYTGAQTQAGQMYQQYQQQAGYGAQQPQAPPQQPQQYGIQYSGFQSMERFHCK
ENSG00000114374.13	ENST00000338981.7:ENST00000651177.1	MTAITHGSPVGGNDSQGQVLDGQSQHLFQQNQTSSPDSSNENSVATPPPEEQGQGDAPPQHEDEEPAFPHTELANLDDMINRPRWVVPVLPKGELEVLLEAAIDLSVKGLDVKSEACQRFFRDGLTISFTKILMDEAVSGWKFEIHRCIINNTHRLVELCVAKLSQDWFPLLELLAMALNPHCKFHIYNGTRPCELISSNAQLPEDELFARSSDPRSPKGWLVDLINKFGTLNGFQILHDRFFNGSALNIQIIAALIKPFGQCYEFLSQHTLKKYFIPVIEIVPHLLENLTDEELKKEAKNEAKNDALSMIIKSLKNLASRISGQDETIKNLEIFRLKMILRLLQISSFNGKMNALNEINKVISSVSYYTHRHSNPEEEEWLTAERMAEWIQQNNILSIVLQDSLHQPQYVEKLEKILRFVIKEKALTLQDLDNIWAAQAGKHEAIVKNVHDLLAKLAWDFSPGQLDHLFDCFKASWTNASKKQREKLLELIRRLAEDDKDGVMAHKVLNLLWNLAQSDDVPVDIMDLALSAHIKILDYSCSQDRDAQKIQWIDHFIEELRTNDKWVIPALKQIREICSLFGEASQNLSQTQRSPHIFYRHDLINQLQQNHALVTLVAENLATYMNSIRLYAGDHEDYDPQTVRLGSRYSHVQEVQERLNFLRFLLKDGQLWLCAPQAKQIWKCLAENAVYLCDREACFKWYSKLMGDEPDLDPDINKDFFESNVLQLDPSLLTENGMKCFERFFKAVNCRERKLIAKRRSYMMDDLELIGLDYLWRVVIQSSDEIANRAIDLLKEIYTNLGPRLKANQVVIHEDFIQSCFDRLKASYDTLCVFDGDKNSINCARQEAIRMVRVLTVIKEYINECDSDYHKERMILPMSRAFRGKHLSLIVRFPNQGRQVDELDIWSHTNDTIGSVRRCIVNRIKANVAHKKIELFVGGELIDSEDDRKLIGQLNLKDKSLITAKLTQINFNMPSSPDSSSDSSTASPGNHRNHYNDGPNLEVESCLPGVIMSVHPRYISFLWQVADLGSNLNMPPLRDGARVLMKLMPPDRTAVEKLRAVCLDHAKLGEGKLSPPLDSLFFGPSASQVLYLTEVVYALLMPAGVPLTDGSSDFQVHFLKSGGLPLVLSMLIRNNFLPNTDMETRRGAYLNALKIAKLLLTAIGYGHVRAVAEACQPVVDGTDPITQINQVTHDQAVVLQSALQSIPNPSSECVLRNESILLAQEISNEASRYMPDICVIRAIQKIIWASACGALGLVFSPNEEITKIYQMTTNGSNKLEVEDEQVCCEALEVMTLCFALLPTALDALSKEKAWQTFIIDLLLHCPSKTVRQLAQEQFFLMCTRCCMGHRPLLFFITLLFTILGSTAREKGKYSGDYFTLLRHLLNYAYNGNINIPNAEVLLVSEIDWLKRIRDNVKNTGETGVEEPILEGHLGVTKELLAFQTSEKKYHFGCEKGGANLIKELIDDFIFPASKVYLQYLRSGELPAEQAIPVCSSPVTINAGFELLVALAIGCVRNLKQIVDCLTEMYYMGTAITTCEALTEWEYLPPVGPRPPKGFVGLKNAGATCYMNSVIQQLYMIPSIRNSILAIEGTGSDLHDDMFGDEKQDSESNVDPRDDVFGYPHQFEDKPALSKTEDRKEYNIGVLRHLQVIFGHLAASQLQYYVPRGFWKQFRLWGEPVNLREQHDALEFFNSLVDSLDEALKALGHPAILSKVLGGSFADQKICQGCPHRYECEESFTTLNVDIRNHQNLLDSLEQYIKGDLLEGANAYHCEKCDKKVDTVKRLLIKKLPRVLAIQLKRFDYDWERECAIKFNDYFEFPRELDMGPYTVAGVANLERDNVNSENELIEQKEQSDNETAGGTKYRLVGVLVHSGQASGGHYYSYIIQRNGKDDQTDHWYKFDDGDVTECKMDDDEEMKNQCFGGEYMGEVFDHMMKRMSYRRQKRWWNAYILFYEQMDMIDEDDEMIRYISELTIARPHQIIMSPAIERSVRKQNVKFMHNRLQYSLEYFQFVKKLLTCNGVYLNPAPGQDYLLPEAEEITMISIQLAARFLFTTGFHTKKIVRGPASDWYDALCVLLRHSKNVRFWFTHNVLFNVSNRFSEYLLECPSAEVRGAFAKLIVFIAHFSLQDGSCPSPFASPGPSSQACDNLSLSDHLLRATLNLLRREVSEHGHHLQQYFNLFVMYANLGVAEKTQLLKLNVPATFMLVSLDEGPGPPIKYQYAELGKLYSVVSQLIRCCNVSSTMQSSINGNPPLPNPFGDLNLSQPIMPIQQNVLDILFVRTSYVKKIIEDCSNSEDTIKLLRFCSWENPQFSSTVLSELLWQVAYSYTYELRPYLDLLFQILLIEDSWQTHRIHNALKGIPDDRDGLFDTIQRSKNHYQKRAYQCIKCMVALFSSCPVAYQILQGNGDLKRKWTWAVEWLGDELERRPYTGNPQYSYNNWSPPVQSNETANGYFLERSHSARMTLAKACELCPEEEPDDQDAPDEHEPSPSEDAPLYPHSPASQYQQNNHVHGQPYTGPAAHHLNNPQKTGQRTQENYEGNEEVSSPQMKDQ
ENSG00000114378.17	ENST00000266031.8:ENST00000320295.12:ENST00000395144.7:ENST00000618175.4	MAAHLLPICALFLTLLDMAQGFRGPLLPNRPFTTVWNANTQWCLERHGVDVDVSVFDVVANPGQTFRGPDMTIFYSSQLGTYPYYTPTGEPVFGGLPQNASLIAHLARTFQDILAAIPAPDFSGLAVIDWEAWRPRWAFNWDTKDIYRQRSRALVQAQHPDWPAPQVEAVAQDQFQGAARAWMAGTLQLGRALRPRGLWGFYGFPDCYNYDFLSPNYTGQCPSGIRAQNDQLGWLWGQSRALYPSIYMPAVLEGTGKSQMYVQHRVAEAFRVAVAAGDPNLPVLPYVQIFYDTTNHFLPLDELEHSLGESAAQGAAGVVLWVSWENTRTKESCQAIKEYMDTTLGPFILNVTSGALLCSQALCSGHGRCVRRTSHPKALLLLNPASFSIQLTPGGGPLSLRGALSLEDQAQMAVEFKCRCYPGWQAPWCERKSMW
ENSG00000114395.11	ENST00000232508.9:ENST00000418577.1:ENST00000424512.5:ENST00000425346.6	MALSAETESHIYRALRTASGAAAHLVALGFTIFVAVLARPGSSLFSWHPVLMSLAFSFLMTEALLVFSPESSLLHSLSRKGRARCHWVLQLLALLCALLGLGLVILHKEQLGKAHLVTRHGQAGLLAVLWAGLQCSGGVGLLYPKLLPRWPLAKLKLYHATSGLVGYLLGSASLLLGMCSLWFTASVTGAAWYLAVLCPVLTSLVIMNQVSNAYLYRKRIQP
ENSG00000114405.11	ENST00000232519.9:ENST00000462069.6:ENST00000494481.5:ENST00000542214.2	MTSLFAQEIRLSKRHEEIVSQRLMLLQQMENKLGDQHTEKASQLQTVETAFKRNLSLLKDIEAAEKSLQTRIHPLPRPEVVSLETRYWASVEEYIPKWEQFLLGRAPYPFAVENQNEAENTIQNEAQR
ENSG00000114439.19	ENST00000406780.5:ENST00000415149.6	MKGSNRNKDHSAEGEGVGKRPKRKCLQWHPLLAKKLLDFSEEEEEEDEEEDIDKVQLLGADGLEQDVGETEDDESPEQRARRPMNAFLLFCKRHRSLVRQEHPRLDNRGATKILADWWAVLDPKEKQKYTDMAKEYKDAFMKANPGYKWCPTTNKPVKSPTPTVNPRKKLWAFPSDSSRDLPSPKKAKTEEMPQLNFGMADPTQMGGLSMLLLAGEHALGTPEVSSGTCRPDVSESPELRQKSPLFQFAEISSSTSHSDASTKQCQTSALFQFAEISSNTSQLGGAEPVKRCGKSALFQLAEMCLASEGMKMEESKLIKAKESDGGRIKELEKGKEEKEIKMEKTDETRLQKEAEFEKSAKENLRDSKELRNFEALQIDDIMAIKMEDPKEIRKEELEEDHKCSHFPDFSYSASSKIIISDVPSRKDHMCHPHGIMIIEDPAALNKPEKLKKKKKKSKMDRHGNDKSTPKKTCKKRQSSESDIESVIYTIEAVAKGDWGIEKLGDTPRKKVRTSSSGKGSILDAKPPKKKVKSREKKMSKEKSSDTTKESRPPDFISISASKNISGETPEGIKAEPLTPMEDALPPSLSGQAKPEDSDCHRKIETCGSRKSERSCKGALYKTLVSEGMLTSLRANVDRGKRSSGKGNSSDHEGCWNEESWTFSQSGTSGSKKFKKTKPKEDCLLGSAKLDEEFEKKFNSLPQYSPVTFDRKCVPVPRKKKKTGNVSSEPTKTSKGSGDKWSNKQLFLDAIHPTEAIFSEDRNTMEPVHKVKNIPSIFNTPEPTTTQEPLVGSQKRKARKTKITHLVRTADGRVSPAGGTLDDKPKEQLQRSLPKATETDCNDKCSHNTEVGETRSSTPEMPAVSAFFSLAALAEVAAMENVHRGQRSTPLTHDGQPKEMPQAPVLISCADQ
ENSG00000114450.11	ENST00000232564.8:ENST00000674862.1:ENST00000676128.1	MSELEQLRQEAEQLRNQIQDARKACNDATLVQITSNMDSVGRIQMRTRRTLRGHLAKIYAMHWGYDSRLLVSASQDGKLIIWDSYTTNKMHAIPLRSSWVMTCAYAPSGNYVACGGLDNICSIYNLKTREGNVRVSRELPGHTGYLSCCRFLDDSQIVTSSGDTTCALWDIETAQQTTTFTGHSGDVMSLSLSPDMRTFVSGACDASSKLWDIRDGMCRQSFTGHVSDINAVSFFPNGYAFATGSDDATCRLFDLRADQELLLYSHDNIICGITSVAFSKSGRLLLAGYDDFNCNVWDTLKGDRAGVLAGHDNRVSCLGVTDDGMAVATGSWDSFLRIWN
ENSG00000114455.13	ENST00000357759.9:ENST00000467761.5:ENST00000489514.6:ENST00000619531.4	MKAQTALSFFLILITSLSGSQGIFPLAFFIYVPMNEQIVIGRLDEDIILPSSFERGSEVVIHWKYQDSYKVHSYYKGSDHLESQDPRYANRTSLFYNEIQNGNASLFFRRVSLLDEGIYTCYVGTAIQVITNKVVLKVGVFLTPVMKYEKRNTNSFLICSVLSVYPRPIITWKMDNTPISENNMEETGSLDSFSINSPLNITGSNSSYECTIENSLLKQTWTGRWTMKDGLHKMQSEHVSLSCQPVNDYFSPNQDFKVTWSRMKSGTFSVLAYYLSSSQNTIINESRFSWNKELINQSDFSMNLMDLNLSDSGEYLCNISSDEYTLLTIHTVHVEPSQETASHNKGLWILVPSAILAAFLLIWSVKCCRAQLEARRSRHPADGAQQERCCVPPGERCPSAPDNGEENVPLSGKV
ENSG00000114473.14	ENST00000265239.11:ENST00000455191.5	MEEDSLEDSNLPPKVWHSEMTVSVTGEPPSTVEEEGIPKETDIEIIPEIPETLEPLSLPDVLRISAVLEDTTDQLSILNYIMPVQYEGRQSICVKSREMNLEGTNLDKLPMASTITKIPSPLITEEGPNLPEIRHRGRFAVEFNKMQDLVFKKPTRQTIMTTETLKKIQIDRQFFSDVIADTIKELQDSATYNSLLQALSKERENKMHFYDIIAREEKGRKQIISLQKQLINVKKEWQFEVQSQNEYIANLKDQLQEMKAKSNLENRYMKTNTELQIAQTQKKCNRTEELLVEEIEKLRMKTEEEARTHTEIEMFLRKEQQKLEERLEFWMEKYDKDTEMKQNELNALKATKASDLAHLQDLAKMIREYEQVIIEDRIEKERSKKKVKQDLLELKSVIKLQAWWRGTMIRREIGGFKMPKDKVDSKDSKGKGKGKDKRRGKKK
ENSG00000114503.11	ENST00000422610.5:ENST00000447325.5	MGLDKMKKTACGFCFVEYYSRADAENAMRYINGTRLDDRIIRTDWDAGFKEGRQYGRGRSGGQVRDEYRQDYDAGRGGYGKLAQNQ
ENSG00000114547.10	ENST00000251776.8:ENST00000514116.6	MAQTDKPTCIPPELPKMLKEFAKAAIRAQPQDLIQWGADYFEALSRGETPPVRERSERVALCNWAELTPELLKILHSQVAGRLIIRAEELAQMWKVVNLPTDLFNSVMNVGRFTEEIEWLKFLALACSALGVTITKTLKIVCEVLSCDHNGGLPRIPFSTFQFLYTYIAEVDGEICASHVSRMLNYIEQEVIGPDGLITVNDFTQNPRVWLE
ENSG00000114547.10	ENST00000505382.5:ENST00000511082.1	MWKVVNLPTDLFNSVMNVGRFTEEIEWLKFLALACSALGVTITKTLKIVCEVLSCDHNGGLPRIPFSTFQFLYTYIAEVDGEICASHVSRMLNYIEQEVIGPDGLITVNDFTQNPRVWLE
ENSG00000114626.18	ENST00000453791.6:ENST00000468137.5	MLDTKWKGKSVVVLRHPLINPVAFGALLQYLYTGRLDIGVEHVSDCERLAKQCQLWDLLSDLEAKCEKVSEFVASKPGTCVKVLTIEPPPADPRLREDMALLADCALPPELRGDLWELPFPCPDGFNSCPDICFRVAGCSFLCHKAFFCGRSDYFRALLDDHFRESEEPATSGGPPAVTLHGISPDVFTHVLYYMYSDHTELSPEAAYDVLSVADMYLLPGLKRLCGRSLAQMLDEDTVVGVWRVAKLFRLARLEDQCTEYMAKVIEKLVEREDFVEAVKEEAAAVAARQETDSIPLVDDIRFHVASTVQTYSAIEEAQQRLRALEDLLVSIGLDC
ENSG00000114650.20	ENST00000265565.10:ENST00000648151.1	MTLTERLREKISRAFYNHGLLCASYPIPIILFTGFCILACCYPLLKLPLPGTGPVEFTTPVKDYSPPPVDSDRKQGEPTEQPEWYVGAPVAYVQQIFVKSSVFPWHKNLLAVDVFRSPLSRAFQLVEEIRNHVLRDSSGIRSLEELCLQVTDLLPGLRKLRNLLPEHGCLLLSPGNFWQNDWERFHADPDIIGTIHQHEPKTLQTSATLKDLLFGVPGKYSGVSLYTRKRMVSYTITLVFQHYHAKFLGSLRARLMLLHPSPNCSLRAESLVHVHFKEEIGVAELIPLVTTYIILFAYIYFSTRKIDMVKSKWGLALAAVVTVLSSLLMSVGLCTLFGLTPTLNGGEIFPYLVVVIGLENVLVLTKSVVSTPVDLEVKLRIAQGLSSESWSIMKNMATELGIILIGYFTLVPAIQEFCLFAVVGLVSDFFLQMLFFTTVLSIDIRRMELADLNKRLPPEACLPSAKPVGQPTRYERQLAVRPSTPHTITLQPSSFRNLRLPKRLRVVYFLARTRLAQRLIMAGTVVWIGILVYTDPAGLRNYLAAQVTEQSPLGEGALAPMPVPSGMLPPSHPDPAFSIFPPDAPKLPENQTSPGESPERGGPAEVVHDSPVPEVTWGPEDEELWRKLSFRHWPTLFSYYNITLAKRYISLLPVIPVTLRLNPREALEGRHPQDGRSAWPPPGPIPAGHWEAGPKGPGGVQAHGDVTLYKVAALGLATGIVLVLLLLCLYRVLCPRNYGQLGGGPGRRRRGELPCDDYGYAPPETEIVPLVLRGHLMDIECLASDGMLLVSCCLAGHVCVWDAQTGDCLTRIPRPGRQRRDSGVGSGLEAQESWERLSDGGKAGPEEPGDSPPLRHRPRGPPPPSLFGDQPDLTCLIDTNFSAQPRSSQPTQPEPRHRAVCGRSRDSPGYDFSCLVQRVYQEEGLAAVCTPALRPPSPGPVLSQAPEDEGGSPEKGSPSLAWAPSAEGSIWSLELQGNLIVVGRSSGRLEVWDAIEGVLCCSSEEVSSGITALVFLDKRIVAARLNGSLDFFSLETHTALSPLQFRGTPGRGSSPASPVYSSSDTVACHLTHTVPCAHQKPITALKAAAGRLVTGSQDHTLRVFRLEDSCCLFTLQGHSGAITTVYIDQTMVLASGGQDGAICLWDVLTGSRVSHVFAHRGDVTSLTCTTSCVISSGLDDLISIWDRSTGIKFYSIQQDLGCGASLGVISDNLLVTGGQGCVSFWDLNYGDLLQTVYLGKNSEAQPARQILVLDNAAIVCNFGSELSLVYVPSVLEKLD
ENSG00000114670.14	ENST00000356918.8:ENST00000511262.5	MLKFQEAAKCVSGSTAISTYPKTLIARRYVLQQKLGSGSFGTVYLVSDKKAKRGEELKVLKEISVGELNPNETVQANLEAQLLSKLDHPAIVKFHASFVEQDNFCIITEYCEGRDLDDKIQEYKQAGKIFPENQIIEWFIQLLLGVDYMHERRILHRDLKSKNVFLKNNLLKIGDFGVSRLLMGSCDLATTLTGTPHYMSPEALKHQGYDTKSDIWSLACILYEMCCMNHAFAGSNFLSIVLKIVEGDTPSLPERYPKELNAIMESMLNKNPSLRPSAIEILKIPYLDEQLQNLMCRYSEMTLEDKNLDCQKEAAHIINAMQKRIHLQTLRALSEVQKMTPRERMRLRKLQAADEKARKLKKIVEEKYEENSKRMQELRSRNFQQLSVDVLHEKTHLKGMEEKEEQPEGRLSCSPQDEDEERWQGREEESDEPTLENLPESQPIPSMDLHELESIVEDATSDLGYHATHS
ENSG00000114670.14	ENST00000383366.9:ENST00000508196.5	MLKFQEAAKCVSGSTAISTYPKTLIARRYVLQQKLGSGSFGTVYLVSDKKAKRGEELKVLKEISVGELNPNETVQANLEAQLLSKLDHPAIVKFHASFVEQDNFCIITEYCEGRDLDDKIQEYKQAGKIFPENQIIEWFIQLLLGVDYMHERRILHRDLKSKNVFLKNNLLKIGDFGVSRLLMGSCDLATTLTGTPHYMSPEALKHQGYDTKSDIWSLACILYEMCCMNHAFAGSNFLSIVLKIVEGDTPSLPERYPKELNAIMESMLNKNPSLRPSAIEILKIPYLDEQLQNLMCRYSEMTLEDKNLDCQKEAAHIINAMQKRIHLQTLRALSEVQKMTPRERMRLRKLQAADEKARKLKKIVEEKYEENSKRMQELRSRNFQQLSVDVLHEKTHLKGMEEKEEQPEGRLSCSPQDEDEERWQGREEESDEPTLENLPESQPIPSMDLHELESIVEDATSDLGYHEIPEDPLVAEEYYADAFDSYCEESDEEEEEIALERPEKEIRNEGSQPAYRTNQQDSDIEALARCLENVLGCTSLDTKTITTMAEDMSPGPPIFNSVMARTKMKRMRESAMQKLGTEVFEEVYNYLKRARHQNASEAEIRECLEKVVPQASDCFEVDQLLYFEEQLLITMGKEPTLQNHL
ENSG00000114698.15	ENST00000354952.7:ENST00000446574.6:ENST00000493382.5	MSGVVPTAPEQPAGEMENQTKPPDPRPDAPPEYNSHFLPGPPGTAVPPPTGYPGGLPMGYYSPQQPSTFPLYQPVGGIHPVRYQPGKYPMPNQSVPITWMPGPTPMANCPPGLEYLVQLDNIHVLQHFEPLEMMTCFETNNRYDIKNNSDQMVYIVTEDTDDFTRNAYRTLRPFVLRVTDCMGREIMTMQRPFRCTCCCFCCPSARQELEVQCPPGVTIGFVAEHWNLCRAVYSIQNEKKENVMRVRGPCSTYGCGSDSVFEVKSLDGISNIGSIIRKWNGLLSAMADADHFDIHFPLDLDVKMKAMIFGACFLIDFMYFERSPPQRSR
ENSG00000114735.10	ENST00000232854.9:ENST00000434410.5:ENST00000455834.5	MELWGRMLWALLSGPGRRGSTRGWAFSSWQPQPPLAGLSSAIELVSHWTGVFEKRGIPEARESSEYIVAHVLGAKTFQSLRPALWTQPLTSQQLQCIRELSSRRLQRMPVQYILGEWDFQGLSLRMVPPVFIPRPETEELVEWVLEEVAQRSHAVGSPGSPLILEVGCGSGAISLSLLSQLPQSRVIAVDKREAAISLTHENAQRLRLQDRIWIIHLDMTSERSWTHLPWGPMDLIVSNPPYVFHQDMEQLAPEIRSYEDPAALDGGEEGMDIITHILALAPRLLKDSGSIFLEVDPRHPELVSSWLQSRPDLYLNLVAVRRDFCGRPRFLHIRRSGP
ENSG00000114738.11	ENST00000357955.6:ENST00000446044.5:ENST00000621469.5	MDGETAEEQGGPVPPPVAPGGPGLGGAPGGRREPKKYAVTDDYQLSKQVLGLGVNGKVLECFHRRTGQKCALKLLYDSPKARQEVDHHWQASGGPHIVCILDVYENMHHGKRCLLIIMECMEGGELFSRIQERGDQAFTEREAAEIMRDIGTAIQFLHSHNIAHRDVKPENLLYTSKEKDAVLKLTDFGFAKETTQNALQTPCYTPYYVAPEVLGPEKYDKSCDMWSLGVIMYILLCGFPPFYSNTGQAISPGMKRRIRLGQYGFPNPEWSEVSEDAKQLIRLLLKTDPTERLTITQFMNHPWINQSMVVPQTPLHTARVLQEDKDHWDEVKEEMTSALATMRVDYDQVKIKDLKTSNNRLLNKRRKKQAGSSSASQGCNNQ
ENSG00000114757.19	ENST00000392649.7:ENST00000464614.5	MVMKEIPREESAEEKPLLTMTSQLVNEQQESRPLLSPSIDDFLCETKSEAIARPVTSNTADIQTQLEKWDDVKFHGDRNTKGHPMAERKSSSSRTGSKELLWSSEHRSQPELSGGKSALNSESASELELVAPTQARLTKEHRWGSALLSRNHSLEEEFERAKAAVESDTEFWDKMQAEWEEMARRNWISENQEAQNQVTISASEKGYYFHTENPFKDWPGAFEEGLKRLKEGDLPVTILFMEAAILQDPGDAEAWQFLGITQAENENEQAAIVALQRCLELQPNNLKALMALAVSYTNTGHQQDACDALKNWIKQNPKYKYLVKSKKGSPGLTRRMSKSPVDSSVLEGVKELYLEAAHQNGDMIDPDLQTGLGVLFHLSGEFNRAIDAFNAALTVRPEDYSLWNRLGATLANGDRSEEAVEAYTRALEIQPGFIRSRYNLGISCINLGAYREAVSNFLTALSLQRKSRNQQQVPHPAISGNIWAALRIALSLMDQPELFQAANLGDLDVLLRAFNLDP
ENSG00000114779.19	ENST00000361143.9:ENST00000395008.6:ENST00000483233.5:ENST00000525795.1	MAASVEQREGTIQVQGQALFFREALPGSGQARFSVLLLHGIRFSSETWQNLGTLHRLAQAGYRAVAIDLPGLGHSKEAAAPAPIGELAPGSFLAAVVDALELGPPVVISPSLSGMYSLPFLTAPGSQLPGFVPVAPICTDKINAANYASVKTPALIVYGDQDPMGQTSFEHLKQLPNHRVLIMKGAGHPCYLDKPEEWHTGLLDFLQGLQ
ENSG00000114790.13	ENST00000356448.8:ENST00000465093.6	MDGESEVDFSSNSITPLWRRRSIPQPHQVLGRSKPRPQSYQSPNGLLITDFPVEDGGTLLAAQIPAQVPTASDSRTVHRSPLLLGAQRRAVANGGTASPEYRAASPRLRRPKSPKLPKAVPGGSPKSPANGAVTLPAPPPPPVLRPPRTPNAPAPCTPEEDLTGLTASPVPSPTANGLAANNDSPGSGSQSGRKAKDPERGLFPGPQKSSSEQKLPLQRLPSQENELLENPSVVLSTNSPAALKVGKQQIIPKSLASEIKISKSNNQNVEPHKRLLKVRSMVEGLGGPLGHAGEESEVDNDVDSPGSLRRGLRSTSYRRAVVSGFDFDSPTSSKKKNRMSQPVLKVVMEDKEKFSSLGRIKKKMLKGQGTFDGEENAVLYQNYKEKALDIDSDEESEPKEQKSDEKIVIHHKPLRSTWSQLSAVKRKGLSQTVSQEERKRQEAIFEVISSEHSYLLSLEILIRMFKNSKELSDTMTKTERHHLFSNITDVCEASKKFFIELEARHQNNIFIDDISDIVEKHTASTFDPYVKYCTNEVYQQRTLQKLLATNPSFKEVLSRIESHEDCRNLPMISFLILPMQRVTRLPLLMDTICQKTPKDSPKYEVCKRALKEVSKLVRLCNEGARKMERTEMMYTINSQLEFKIKPFPLVSSSRWLVKRGELTAYVEDTVLFSRRTSKQQVYFFLFNDVLIITKKKSEESYNVNDYSLRDQLLVESCDNEELNSSPGKNSSTMLYSRQSSASHLFTLTVLSNHANEKVEMLLGAETQSERARWITALGHSSGKPPADRTSLTQVEIVRSFTAKQPDELSLQVADVVLIYQRVSDGWYEGERLRDGERGWFPMECAKEITCQATIDKNVERMGRLLGLETNV
ENSG00000114796.16	ENST00000242810.11:ENST00000454652.6	MVLILGRRLNREDLGVRDSPATKRKVFEMDPKSLTGHEFFDFSSGSSHAENILQIFNEFRDSRLFTDVIICVEGKEFPCHRAVLSACSSYFRAMFCNDHRESREMLVEINGILAEAMECFLQYVYTGKVKITTENVQYLFETSSLFQISVLRDACAKFLEEQLDPCNCLGIQRFADTHSLKTLFTKCKNFALQTFEDVSQHEEFLELDKDELIDYICSDELVIGKEEMVFEAVMRWVYRAVDLRRPLLHELLTHVRLPLLHPNYFVQTVEVDQLIQNSPECYQLLHEARRYHILGNEMMSPRTRPRRSTGYSEVIVVVGGCERVGGFNLPYTECYDPVTGEWKSLAKLPEFTKSEYAVCALRNDILVSGGRINSRDVWIYNSQLNIWIRVASLNKGRWRHKMAVLLGKVYVVGGYDGQNRLSSVECYDSFSNRWTEVAPLKEAVSSPAVTSCVGKLFVIGGGPDDNTCSDKVQSYDPETNSWLLRAAIPIAKRCITAVSLNNLIYVAGGLTKAIYCYDPVEDYWMHVQNTFSRQENCGMSVCNGKIYILGGRRENGEATDTILCYDPATSIITGVAAMPRPVSYHGCVTIHRYNEKCFKL
ENSG00000114850.7	ENST00000463503.5:ENST00000496050.1	MDLIQSAVLYSVMTLVSTYLVAFAYKNVKFVLKHKVAQKREDAVSKEVTRKLSEADNRKMSRKEKDERILWKKNEVADYEATTFSIFYNNTLFLVVVIVASFFILKNFNPTVNYILSISASSGLIALLSTGSK
ENSG00000114861.22	ENST00000649596.1:ENST00000649610.1	MMQESGTETKSNGSAIQNGSGGSNHLLECGGLREGRSNGETPAVDIGAADLAHAQQQQQQALQVARQLLLQQQQQQQVSGLKSPKRNDKQPALQVPVSVAMMTPQVITPQQMQQILQQQVLSPQQLQVLLQQQQALMLQQQLQEFYKKQQEQLQLQLLQQQHAGKQPKEQQQVATQQLAFQQQLLQMQQLQQQHLLSLQRQGLLTIQPGQPALPLQPLAQGMIPTELQQLWKEVTSAHTAEETTGNNHSSLDLTTTCVSSSAPSKTSLIMNPHASTNGQLSVHTPKRESLSHEEHPHSHPLYGHGVCKWPGCEAVCEDFQSFLKHLNSEHALDDRSTAQCRVQMQVVQQLELQLAKDKERLQAMMTHLHVKSTEPKAAPQPLNLVSSVTLSKSASEASPQSLPHTPTTPTAPLTPVTQGPSVITTTSMHTVGPIRRRYSDKYNVPISSDIAQNQEFYKNAEVRPPFTYASLIRQAILESPEKQLTLNEIYNWFTRMFAYFRRNAATWKNAVRHNLSLHKCFVRVENVKGAVWTVDEVEFQKRRPQKISGNPSLIKNMQSSHAYCTPLNAALQASMAENSIPLYTTASMGNPTLGNLASAIREELNGAMEHTNSNESDSSPGRSPMQAVHPVHVKEEPLDPEEAEGPLSLVTTANHSPDFDHDRDYEDEPVNEDME
ENSG00000114861.22	ENST00000615603.4:ENST00000648426.1	MMQESGTETKSNGSAIQNGSGGSNHLLECGGLREGRSNGETPAVDIGAADLAHAQQQQQQALQVARQLLLQQQQQQQVSGLKSPKRNDKQPALQVPVSVAMMTPQVITPQQMQQILQQQVLSPQQLQVLLQQQQALMLQQQQLQEFYKKQQEQLQLQLLQQQHAGKQPKEQQQVATQQLAFQQQLLQMQQLQQQHLLSLQRQGLLTIQPGQPALPLQPLAQGMIPTELQQLWKEVTSAHTAEETTGNNHSSLDLTTTCVSSSAPSKTSLIMNPHASTNGQLSVHTPKRESLSHEEHPHSHPLYGHGVCKWPGCEAVCEDFQSFLKHLNSEHALDDRSTAQCRVQMQVVQQLELQLAKDKERLQAMMTHLHVKSTEPKAAPQPLNLVSSVTLSKSASEASPQSLPHTPTTPTAPLTPVTQGPSVITTTSMHTVGPIRRRYSDKYNVPISSADIAQNQEFYKNAEVRPPFTYASLIRQAILESPEKQLTLNEIYNWFTRMFAYFRRNAATWKGAIRTNLSLHKCFIRVEDEFGSFWTVDDEEFKRGRHIQRGRPRKYCPDENFDELVAHNPSLIKNMQSSHAYCTPLNAALQASMAENSIPLYTTASMGNPTLGNLASAIREELNGAMEHTNSNESDSSPGRSPMQAVHPVHVKEEPLDPEEAEGPLSLVTTANHSPDFDHDRDYEDEPVNEDME
ENSG00000114861.22	ENST00000318789.10:ENST00000475937.5:ENST00000498215.6:ENST00000648380.1:ENST00000649528.2:ENST00000649631.1	MMQESGTETKSNGSAIQNGSGGSNHLLECGGLREGRSNGETPAVDIGAADLAHAQQQQQQALQVARQLLLQQQQQQQVSGLKSPKRNDKQPALQVPVSVAMMTPQVITPQQMQQILQQQVLSPQQLQVLLQQQQALMLQQQQLQEFYKKQQEQLQLQLLQQQHAGKQPKEQQQVATQQLAFQQQLLQMQQLQQQHLLSLQRQGLLTIQPGQPALPLQPLAQGMIPTELQQLWKEVTSAHTAEETTGNNHSSLDLTTTCVSSSAPSKTSLIMNPHASTNGQLSVHTPKRESLSHEEHPHSHPLYGHGVCKWPGCEAVCEDFQSFLKHLNSEHALDDRSTAQCRVQMQVVQQLELQLAKDKERLQAMMTHLHVKSTEPKAAPQPLNLVSSVTLSKSASEASPQSLPHTPTTPTAPLTPVTQGPSVITTTSMHTVGPIRRRYSDKYNVPISSADIAQNQEFYKNAEVRPPFTYASLIRQAILESPEKQLTLNEIYNWFTRMFAYFRRNAATWKNAVRHNLSLHKCFVRVENVKGAVWTVDEVEFQKRRPQKISGNPSLIKNMQSSHAYCTPLNAALQASMAENSIPLYTTASMGNPTLGNLASAIREELNGAMEHTNSNESDSSPGRSPMQAVHPVHVKEEPLDPEEAEGPLSLVTTANHSPDFDHDRDYEDEPVNEDME
ENSG00000114861.22	ENST00000493089.7:ENST00000648718.1	MMQESGTETKSNGSAIQNGSGGSNHLLECGGLREGRSNGETPAVDIGAADLAHAQQQQQQALQVARQLLLQQQQQQQVSGLKSPKRNDKQPALQVPVSVAMMTPQVITPQQMQQILQQQVLSPQQLQVLLQQQQALMLQQQQLQEFYKKQQEQLQLQLLQQQHAGKQPKEQQQVATQQLAFQQQLLQMQQLQQQHLLSLQRQGLLTIQPGQPALPLQPLAQGMIPTELQQLWKEVTSAHTAEETTGNNHSSLDLTTTCVSSSAPSKTSLIMNPHASTNGQLSVHTPKRESLSHEEHPHSHPLYGHGVCKWPGCEAVCEDFQSFLKHLNSEHALDDRSTAQCRVQMQVVQQLELQLAKDKERLQAMMTHLHVKSTEPKAAPQPLNLVSSVTLSKSASEASPQSLPHTPTTPTAPLTPVTQGPSVITTTSMHTVGPIRRRYSDKYNVPISSDIAQNQEFYKNAEVRPPFTYASLIRQAILESPEKQLTLNEIYNWFTRMFAYFRRNAATWKNAVRHNLSLHKCFVRVENVKGAVWTVDEVEFQKRRPQKISGNPSLIKNMQSSHAYCTPLNAALQASMAENSIPLYTTASMGNPTLGNLASAIREELNGAMEHTNSNESDSSPGRSPMQAVHPVHVKEEPLDPEEAEGPLSLVTTANHSPDFDHDRDYEDEPVNEDME
ENSG00000114861.22	ENST00000318779.7:ENST00000622151.4:ENST00000648107.1:ENST00000648662.1	MMQESGTETKSNGSAIQNGSGGSNHLLECGGLREGRSNGETPAVDIGAADLAHAQQQQQQWHLINHQPSRSPSSWLKRLISSPWELEVLQVPLWGAVAETKMSGPVCQPNPSPF
ENSG00000114861.22	ENST00000491238.7:ENST00000614176.5	MMTPQVITPQQMQQILQQQVLSPQQLQVLLQQQQALMLQQQLQEFYKKQQEQLQLQLLQQQHAGKQPKEQQQVATQQLAFQQQLLQMQQLQQQHLLSLQRQGLLTIQPGQPALPLQPLAQGMIPTELQQLWKEVTSAHTAEETTGNNHSSLDLTTTCVSSSAPSKTSLIMNPHASTNGQLSVHTPKRESLSHEEHPHSHPLYGHGVCKWPGCEAVCEDFQSFLKHLNSEHALDDRSTAQCRVQMQVVQQLELQLAKDKERLQAMMTHLHVKSTEPKAAPQPLNLVSSVTLSKSASEASPQSLPHTPTTPTAPLTPVTQGPSVITTTSMHTVGPIRRRYSDKYNVPISSADIAQNQEFYKNAEVRPPFTYASLIRQAILESPEKQLTLNEIYNWFTRMFAYFRRNAATWKNAVRHNLSLHKCFVRVENVKGAVWTVDEVEFQKRRPQKISGNPSLIKNMQSSHAYCTPLNAALQASMAENSIPLYTTASMGNPTLGNLASAIREELNGAMEHTNSNESDSSPGRSPMQAVHPVHVKEEPLDPEEAEGPLSLVTTANHSPDFDHDRDYEDEPVNEDME
ENSG00000114861.22	ENST00000649592.1:ENST00000649695.2:ENST00000650387.1	MMTPQVITPQQMQQILQQQVLSPQQLQVLLQQQQALMLQQQQLQEFYKKQQEQLQLQLLQQQHAGKQPKEQQQVATQQLAFQQQLLQMQQLQQQHLLSLQRQGLLTIQPGQPALPLQPLAQGMIPTELQQLWKEVTSAHTAEETTGNNHSSLDLTTTCVSSSAPSKTSLIMNPHASTNGQLSVHTPKRESLSHEEHPHSHPLYGHGVCKWPGCEAVCEDFQSFLKHLNSEHALDDRSTAQCRVQMQVVQQLELQLAKDKERLQAMMTHLHVKSTEPKAAPQPLNLVSSVTLSKSASEASPQSLPHTPTTPTAPLTPVTQGPSVITTTSMHTVGPIRRRYSDKYNVPISSADIAQNQEFYKNAEVRPPFTYASLIRQAILESPEKQLTLNEIYNWFTRMFAYFRRNAATWKNAVRHNLSLHKCFVRVENVKGAVWTVDEVEFQKRRPQKISGNPSLIKNMQSSHAYCTPLNAALQASMAENSIPLYTTASMGNPTLGNLASAIREELNGAMEHTNSNESDSSPGRSPMQAVHPVHVKEEPLDPEEAEGPLSLVTTANHSPDFDHDRDYEDEPVNEDME
ENSG00000114861.22	ENST00000648748.2:ENST00000650188.1	MMTPQVITPQQMQQILQQQVLSPQQLQVLLQQQQALMLQQQQLQEFYKKQQEQLQLQLLQQQHAGKQPKEQQQVATQQLAFQQQLLQMQQLQQQHLLSLQRQGLLTIQPGQPALPLQPLAQGMIPTELQQLWKEVTSAHTAEETTGNNHSSLDLTTTCVSSSAPSKTSLIMNPHASTNGQLSVHTPKRESLSHEEHPHSHPLYGHGVCKWPGCEAVCEDFQSFLKHLNSEHALDDRSTAQCRVQMQVVQQLELQLAKDKERLQAMMTHLHVKSTEPKAAPQPLNLVSSVTLSKSASEASPQSLPHTPTTPTAPLTPVTQGPSVITTTSMHTVGPIRRRYSDKYNVPISSDIAQNQEFYKNAEVRPPFTYASLIRQAILESPEKQLTLNEIYNWFTRMFAYFRRNAATWKNAVRHNLSLHKCFVRVENVKGAVWTVDEVEFQKRRPQKISGNPSLIKNMQSSHAYCTPLNAALQASMAENSIPLYTTASMGNPTLGNLASAIREELNGAMEHTNSNESDSSPGRSPMQAVHPVHVKEEPLDPEEAEGPLSLVTTANHSPDFDHDRDYEDEPVNEDME
ENSG00000114867.22	ENST00000352767.7:ENST00000382330.7:ENST00000424196.5	MNKAPQSTGPPPAPSPGLPQPAFPPGQTAPVVFSTPQATQMNTPSQPRQGGFRSLQHFYPSRAQPPSSAASRVQSAAPARPGPAAHVYPAGSQVMMIPSQISYPASQGAYYIPGQGRSTYVVPTQQYPVQPGAPGFYPGASPTEFGTYAGAYYPAQGVQQFPTGVAPTPVLMNQPPQIAPKRERKTIRIRDPNQGGKDITEEIMSGARTASTPTPPQTGGGLEPQANGETPQVAVIVRPDDRSQGAIIADRPGLPGPEHSPSESQPSSPSPTPSPSPVLEPGSEPNLAVLSIPGDTMTTIQMSVEESTPISRETGEPYRLSPEPTPLAEPILEVEVTLSKPVPESEFSSSPLQAPTPLASHTVEIHEPNGMVPSEDLEPEVESSPELAPPPACPSESPVPIAPTAQPEELLNGAPSPPAVDLSPVSEPEEQAKEVTASMAPPTIPSATPATAPSATSPAQEEEMEEEEEEEEGEAGEAGEAESEKGGEELLPPESTPIPANLSQNLEAAAATQVAVSVPKRRRKIKELNKKEAVGDLLDAFKEANPAVPEVENQPPAGSNPGPESEGSGVPPRPEEADETWDSKEDKIHNAENIQPGEQKYEYKSDQWKPLNLEEKKRYDREFLLGFQFIFASMQKPEGLPHISDVVLDKANKTPLRPLDPTRLQGINCGPDFTPSFANLGRTTLSTRGPPRGGPGGELPRGPAGLGPRRSQQGPRKEPRKIIATVLMTEDIKLNKAEKAWKPSSKRTAADKDRGEEDADGSKTQDLFRRVRSILNKLTPQMFQQLMKQVTQLAIDTEERLKGVIDLIFEKAISEPNFSVAYANMCRCLMALKVPTTEKPTVTVNFRKLLLNRCQKEFEKDKDDDEVFEKKQKEMDEAATAEERGRLKEELEEARDIARRRSLGNIKFIGELFKLKMLTEAIMHDCVVKLLKNHDEESLECLCRLLTTIGKDLDFEKAKPRMDQYFNQMEKIIKEKKTSSRIRFMLQDVLDLRGSNWVPRRGDQGPKTIDQIHKEAEMEEHREHIKVQQLMAKGSDKRRGGPPGPPISRGLPLVDDGGWNTVPISKGSRPIDTSRLTKITKPGSIDSNNQLFAPGGRLSWGKGSSGGSGAKPSDAASEAARPATSTLNRFSALQQAVPTESTDNRRVVQRSSLSRERGEKAGDRGDRLERSERGGDRGDRLDRARTPATKRSFSKEVEERSRERPSQPEGLRKAASLTEDRDRGRDAVKREAALPPVSPLKAALSEEELEKKSKAIIEEYLHLNDMKEAVQCVQELASPSLLFIFVRHGVESTLERSAIAREHMGQLLHQLLCAGHLSTAQYYQGLYEILELAEDMEIDIPHVWLYLAELVTPILQEGGVPMGELFREITKPLRPLGKAASLLLEILGLLCKSMGPKKVGTLWREAGLSWKEFLPEGQDIGAFVAEQKVEYTLGEESEAPGQRALPSEELNRQLEKLLKEGSSNQRVFDWIEANLSEQQIVSNTLVRALMTAVCYSAIIFETPLRVDVAVLKARAKLLQKYLCDEQKELQALYALQALVVTLEQPPNLLRMFFDALYDEDVVKEDAFYSWESSKDPAEQQGKGVALKSVTAFFKWLREAEEESDHN
ENSG00000114923.17	ENST00000317151.7:ENST00000358055.8:ENST00000373760.6	MANGVIPPPGGASPLPQVRVPLEEPPLSPDVEEEDDDLGKTLAVSRFGDLISKPPAWDPEKPSRSYSERDFEFHRHTSHHTHHPLSARLPPPHKLRRLPPTSARHTRRKRKKEKTSAPPSEGTPPIQEEGGAGVDEEEEEEEEEEGESEAEPVEPPHSGTPQKAKFSIGSDEDDSPGLPGRAAVTKPLPSVGPHTDKSPQHSSSSPSPRARASRLAGEKSRPWSPSASYDLRERLCPGSALGNPGGPEQQVPTDEAEAQMLGSADLDDMKSHRLEDNPGVRRHLVKKPSRTQGGRGSPSGLAPILRRKKKKKKLDRRPHEVFVELNELMLDRSQEPHWRETARWIKFEEDVEEETERWGKPHVASLSFRSLLELRRTIAHGAALLDLEQTTLPGIAHLVVETMIVSDQIRPEDRASVLRTLLLKHSHPNDDKDSGFFPRNPSSSSMNSVLGNHHPTPSHGPDGAVPTMADDLGEPAPLWPHDPDAKEKPLHMPGGDGHRGKSLKLLEKIPEDAEATVVLVGCVPFLEQPAAAFVRLNEAVLLESVLEVPVPVRFLFVMLGPSHTSTDYHELGRSIATLMSDKLFHEAAYQADDRQDLLSAISEFLDGSIVIPPSEVEGRDLLRSVAAFQRELLRKRREREQTKVEMTTRGGYTAPGKELSLELGGSEATPEDDPLLRTGSVFGGLVRDVRRRYPHYPSDLRDALHSQCVAAVLFIYFAALSPAITFGGLLGEKTEGLMGVSELIVSTAVLGVLFSLLGAQPLLVVGFSGPLLVFEEAFFKFCRAQDLEYLTGRVWVGLWLVVFVLALVAAEGSFLVRYISPFTQEIFAFLISLIFIYETFYKLYKVFTEHPLLPFYPPEGALEGSLDAGLEPNGSALPPTEGPPSPRNQPNTALLSLILMLGTFFIAFFLRKFRNSRFLGGKARRIIGDFGIPISILVMVLVDYSITDTYTQKLTVPTGLSVTSPDKRSWFIPPLGSARPFPPWMMVAAAVPALLVLILIFMETQITALIVSQKARRLLKGSGFHLDLLLIGSLGGLCGLFGLPWLTAATVRSVTHVNALTVMRTAIAPGDKPQIQEVREQRVTGVLIASLVGLSIVMGAVLRRIPLAVLFGIFLYMGVTSLSGIQLSQRLLLILMPAKHHPEQPYVTKVKTWRMHLFTCIQLGCIALLWVVKSTAASLAFPFLLLLTVPLRHCLLPRLFQDRELQALDSEDAEPNFDEDGQDEYNELHMPV
ENSG00000114942.14	ENST00000236957.9:ENST00000392221.5:ENST00000392222.7	MGFGDLKSPAGLQVLNDYLADKSYIEGYVPSQADVAVFEAVSSPPPADLCHALRWYNHIKSYEKEKASLPGVKKALGKYGPADVEDTTGSGATDSKDDDDIDLFGSDDEEESEEAKRLREERLAQYESKKAKKPALVAKSSILLDVKPWDDETDMAKLEECVRSIQADGLVWGSSKLVPVGYGIKKLQIQCVVEDDKVGTDMLEEQITAFEDYVQSMDVAAFNKI
ENSG00000115042.10	ENST00000233379.9:ENST00000447036.5	MLVSGRRRLLTVLLQAQKWPFQPSRDMRLVQFRAPHLVGPHLGLETGNGGGVINLNAFDPTLPKTMTQFLEQGEATLSVARRALAAQLPVLPRSEVTFLAPVTRPDKVVCVGMNYVDHCKEQNVPVPKEPIIFSKFASSIVGPYDEVVLPPQSQEVDWEVELAVVIGKKGKHIKATDAMAHVAGFTVAHDVSARDWQMRRNGKQWLLGKTFDTFCPLGPALVTKDSVADPHNLKICCRVNGEVVQSGNTNQMVFKTEDLIAWVSQFVTFYPGDVILTGTPPGVGVFRKPPVFLKKGDEVQCEIEELGVIINKVV
ENSG00000115107.20	ENST00000393106.6:ENST00000393107.2	MPEEMDKPLISLHLVDSDSSLAKVPDEAPKVGILGSGDFARSLATRLVGSGFKVVVGSRNPKRTARLFPSAAQVTFQEEAVSSPEVIFVAVFREHYSSLCSLSDQLAGKILVDVSNPTEQEHLQHRESNAEYLASLFPTCTVVKAFNVISAWTLQAGPRDGNRQVPICGDQPEAKRAVSEMALAMGFMPVDMGSLASAWEVEAMPLRLLPAWKVPTLLALGLFVCFYAYNFVRDVLQPYVQESQNKFFKLPVSVVNTTLPCVAYVLLSLVYLPGVLAAALQLRRGTKYQRFPDWLDHWLQHRKQIGLLSFFCAALHALYSFCLPLRRAHRYDLVNLAVKQVLANKSHLWVEEEVWRMEIYLSLGVLALGTLSLLAVTSLPSIANSLNWREFSFVQSSLGFVALVLSTLHTLTYGWTRAFEESRYKFYLPPTFTLTLLVPCVVILAKALFLLPCISRRLARIRRGWERESTIKFTLPTDHALAEKTSHV
ENSG00000115109.14	ENST00000331393.8:ENST00000443124.5	MLSFFRRTLGRRSMRKHAEKERLREAQRAATHIPAAGDSKSIITCRVSLLDGTDVSVDLPKKAKGQELFDQIMYHLDLIESDYFGLRFMDSAQVAHWLDGTKSIKKQVKIGSPYCLHLRVKFYSSEPNNLREELTRYLFVLQLKQDILSGKLDCPFDTAVQLAAYNLQAELGDYDLAEHSPELVSEFRFVPIQTEEMELAIFEKWKEYRGQTPAQAETNYLNKAKWLEMYGVDMHVVKARDGNDYSLGLTPTGVLVFEGDTKIGLFFWPKITRLDFKKNKLTLVVVEDDDQGKEQEHTFVFRLDHPKACKHLWKCAVEHHAFFRLRGPVQKSSHRSGFIRLGSRFRYSGKTEYQTTKTNKARRSTSFERRPSKRYSRRTLQMKACATKPEELSVHNNVSTQSNGSQQAWGMRSALPVSPSISSAPVPVEIENLPQSPGTDQHDRKWLSAASDCCQRGGNQWNTRALPPPQTAHRNYTDFVHEHNVKNAGIRHDVHFPGHTAMTEI
ENSG00000115129.14	ENST00000238721.9:ENST00000335934.8	MLAVHFDKPGGPENLYVKEVAKPSPGEGEVLLKVAASALNRADLMQRQGQYDPPPGASNILGLEASGHVAELGPGCQGHWKIGDTAMALLPGGGQAQYVTVPEGLLMPIPEGLTLTQAAAIPEAWLTAFQLLHLVGNVQAGDYVLIHAGLSGVGTAAIQLTRMAGAIPLVTAGSQKKLQMAEKLGAAAGFNYKKEDFSEATLKFTKGAGVNLILDCIGGSYWEKNVNCLALDGRWVLYGLMGGGDINGPLFSKLLFKRGSLITSLLRSRDNKYKQMLVNAFTEQILPHFSTEGPQRLLPVLDRIYPVTEIQEAHKYMEANKNIGKIVLELPQ
ENSG00000115138.11	ENST00000264708.7:ENST00000380794.5:ENST00000395826.7:ENST00000405623.5	MPRSCCSRSGALLLALLLQASMEVRGWCLESSQCQDLTTESNLLECIRACKPDLSAETPMFPGNGDEQPLTENPRKYVMGHFRWDRFGRRNSSSSGSSGAGQKREDVSAGEDCGPLPEGGPEPRSDGAKPGPREGKRSYSMEHFRWGKPVGKKRRPVKVYPNGAEDESAEAFPLEFKRELTGQRLREGDGPDGPADDGAGAQADLEHSLLVAAEKKDEGPYRMEHFRWGSPPKDKRYGGFMTSEKSQTPLVTLFKNAIIKNAYKKGE
ENSG00000115159.16	ENST00000310454.10:ENST00000409674.5:ENST00000438166.7	MAFQKAVKGTILVGGGALATVLGLSQFAHYRRKQMNLAYVKAADCISEPVNREPPSREAQLLTLQNTSEFDILVIGGGATGSGCALDAVTRGLKTALVERDDFSSGTSSRSTKLIHGGVRYLQKAIMKLDIEQYRMVKEALHERANLLEIAPHLSAPLPIMLPVYKWWQLPYYWVGIKLYDLVAGSNCLKSSYVLSKSRALEHFPMLQKDKLVGAIVYYDGQHNDARMNLAIALTAARYGAATANYMEVVSLLKKTDPQTGKVRVSGARCKDVLTGQEFDVRAKCVINATGPFTDSVRKMDDKDAAAICQPSAGVHIVMPGYYSPESMGLLDPATSDGRVIFFLPWQKMTIAGTTDTPTDVTHHPIPSEEDINFILNEVRNYLSCDVEVRRGDVLAAWSGIRPLVTDPKSADTQSISRNHVVDISESGLITIAGGKWTTYRSMAEDTINAAVKTHNLKAGPSRTVGLFLQGGKDWSPTLYIRLVQDYGLESEVAQHLAATYGDKAFEVAKMASVTGKRWPIVGVRLVSEFPYIEAEVKYGIKEYACTAVDMISRRTRLAFLNVQAAEEALPRIVELMGRELNWDDYKKQEQLETARKFLYYEMGYKSRSEQLTDRSEISLLPSDIDRYKKRFHKFDADQKGFITIVDVQRVLESINVQMDENTLHEILNEVDLNKNGQVELNEFLQLMSAIQKGRVSGSRLAILMKTAEENLDRRVPIPVDRSCGGL
ENSG00000115170.15	ENST00000263640.7:ENST00000409283.6:ENST00000410057.6:ENST00000424669.6:ENST00000434821.7:ENST00000539637.6:ENST00000672582.1:ENST00000673324.1	MVDGVMILPVLIMIALPSPSMEDEKPKVNPKLYMCVCEGLSCGNEDHCEGQQCFSSLSINDGFHVYQKGCFQVYEQGKMTCKTPPSPGQAVECCQGDWCNRNITAQLPTKGKSFPGTQNFHLEVGLIILSVVFAVCLLACLLGVALRKFKRRNQERLNPRDVEYGTIEGLITTNVGDSTLADLLDHSCTSGSGSGLPFLVQRTVARQITLLECVGKGRYGEVWRGSWQGENVAVKIFSSRDEKSWFRETELYNTVMLRHENILGFIASDMTSRHSSTQLWLITHYHEMGSLYDYLQLTTLDTVSCLRIVLSIASGLAHLHIEIFGTQGKPAIAHRDLKSKNILVKKNGQCCIADLGLAVMHSQSTNQLDVGNNPRVGTKRYMAPEVLDETIQVDCFDSYKRVDIWAFGLVLWEVARRMVSNGIVEDYKPPFYDVVPNDPSFEDMRKVVCVDQQRPNIPNRWFSDPTLTSLAKLMKECWYQNPSARLTALRIKKTLTKIDNSLDKLKTDC
ENSG00000115204.15	ENST00000233545.6:ENST00000380044.6	MALWRAYQRALAAHPWKVQVLTAGSLMGLGDIISQQLVERRGLQEHQRGRTLTMVSLGCGFVGPVVGGWYKVLDRFIPGTTKVDALKKMLLDQGGFAPCFLGCFLPLVGALNGLSAQDNWAKLQRDYPDALITNYYLWPAVQLANFYLVPLHYRLAVVQCVAVIWNSYLSWKAHRL
ENSG00000115207.13	ENST00000264720.7:ENST00000359541.6	MDTCGVGYVALGEAGPVGNMTVVDSPGQEVLNQLDVKTSSEMTSAEASVEMSLPTPLPGFEDSPDQRRLPPEQESLSRLEQPDLSSEMSKVSKPRASKPGRKRGGRTRKGPKRPQQPNPPSAPLVPGLLDQSNPLSTPMPKKRGRKSKAELLLLKLSKDLDRPESQSPKRPPEDFETPSGERPRRRAAQVALLYLQELAEELSTALPAPVSCPEGPKVSSPTKPKKIRQPAACPGGEEVDGAPRDEDFFLQVEAEDVEESEGPSESSSEPEPVVPRSTPRGSTSGKQKPHCRGMAPNGLPNHIMAPVWKCLHLTKDFREQKHSYWEFAEWIPLAWKWHLLSELEAAPYLPQEEKSPLFSVQREGLPEDGTLYRINRFSSITAHPERWDVSFFTGGPLWALDWCPVPEGAGASQYVALFSSPDMNETHPLSQLHSGPGLLQLWGLGTLQQESCPGNRAHFVYGIACDNGCIWDLKFCPSGAWELPGTPRKAPLLPRLGLLALACSDGKVLLFSLPHPEALLAQQPPDAVKPAIYKVQCVATLQVGSMQATDPSECGQCLSLAWMPTRPHQHLAAGYYNGMVVFWNLPTNSPLQRIRLSDGSLKLYPFQCFLAHDQAVRTLQWCKANSHFLVSAGSDRKIKFWDLRRPYEPINSIKRFLSTELAWLLPYNGVTVAQDNCYASYGLCGIHYIDAGYLGFKAYFTAPRKGTVWSLSGSDWLGTIAAGDISGELIAAILPDMALNPINVKRPVERRFPIYKADLIPYQDSPEGPDHSSASSGVPNPPKARTYTETVNHHYLLFQDTDLGSFHDLLRREPMLRMQEGEGHSQLCLDRLQLEAIHKVRFSPNLDSYGWLVSGGQSGLVRIHFVRGLASPLGHRMQLESRAHFNAMFQPSSPTRRPGFSPTSHRLLPTP
ENSG00000115216.14	ENST00000233557.7:ENST00000379852.8	MSEGESQTVLSSGSDPKVESSSSAPGLTSVSPPVTSTTSAASPEEEEESEDESEILEESPCGRWQKRREEVNQRNVPGIDSAYLAMDTEEGVEVVWNEVQFSERKNYKLQEEKVRAVFDNLIQLEHLNIVKFHKYWADIKENKARVIFITEYMSSGSLKQFLKKTKKNHKTMNEKAWKRWCTQILSALSYLHSCDPPIIHGNLTCDTIFIQHNGLIKIGSVAPDTINNHVKTCREEQKNLHFFAPEYGEVTNVTTAVDIYSFGMCALEMAVLEIQGNGESSYVPQEAISSAIQLLEDPLQREFIQKCLQSEPARRPTARELLFHPALFEVPSLKLLAAHCIVGHQHMIPENALEEITKNMDTSAVLAEIPAGPGREPVQTLYSQSPALELDKFLEDVRNGIYPLTAFGLPRPQQPQQEEVTSPVVPPSVKTPTPEPAEVETRKVVLMQCNIESVEEGVKHHLTLLLKLEDKLNRHLSCDLMPNENIPELAAELVQLGFISEADQSRLTSLLEETLNKFNFARNSTLNSAAVTVSS
ENSG00000115221.12	ENST00000283249.7:ENST00000409872.1	MGIELLCLFFLFLGRNDHVQGGCALGGAETCEDCLLIGPQCAWCAQENFTHPSGVGERCDTPANLLAKGCQLNFIENPVSQVEILKNKPLSVGRQKNSSDIVQIAPQSLILKLRPGGAQTLQVHVRQTEDYPVDLYYLMDLSASMDDDLNTIKELGSRLSKEMSKLTSNFRLGFGSFVEKPVSPFVKTTPEEIANPCSSIPYFCLPTFGFKHILPLTNDAERFNEIVKNQKISANIDTPEGGFDAIMQAAVCKEKIGWRNDSLHLLVFVSDADSHFGMDSKLAGIVIPNDGLCHLDSKNEYSMSTVLEYPTIGQLIDKLVQNNVLLIFAVTQEQVHLYENYAKLIPGATVGLLQKDSGNILQLIISAYEELRSEVELEVLGDTEGLNLSFTAICNNGTLFQHQKKCSHMKVGDTASFSVTVNIPHCERRSRHIIIKPVGLGDALELLVSPECNCDCQKEVEVNSSKCHHGNGSFQCGVCACHPGHMGPRCECGEDMLSTDSCKEAPDHPSCSGRGDCYCGQCICHLSPYGNIYGPYCQCDNFSCVRHKGLLCGGNGDCDCGECVCRSGWTGEYCNCTTSTDSCVSEDGVLCSGRGDCVCGKCVCTNPGASGPTCERCPTCGDPCNSKRSCIECHLSAAGQAREECVDKCKLAGATISEEEDFSKDGSVSCSLQGENECLITFLITTDNEGKTIIHSINEKDCPKPPNIPMIMLGVSLAILLIGVVLLCIWKLLVSFHDRKEVAKFEAERSKAKWQTGTNPLYRGSTSTFKNVTYKHREKQKVDLSTDC
ENSG00000115239.24	ENST00000263634.8:ENST00000406625.6	MDFTEAYADTCSTVGLAAREGNVKVLRKLLKKGRSVDVADNRGWMPIHEAAYHNSVECLQMLINADSSENYIKMKTFEGFCALHLAASQGHWKIVQILLEAGADPNATTLEETTPLFLAVENGQIDVLRLLLQHGANVNGSHSMCGWNSLHQASFQENAEIIKLLLRKGANKECQDDFGITPLFVAAQYGKLESLSILISSGANVNCQALDKATPLFIAAQEGHTKCVELLLSSGADPDLYCNEDSWQLPIHAAAQMGHTKILDLLIPLTNRACDTGLNKVSPVYSAVFGGHEDCLEILLRNGYSPDAQACLVFGFSSPVCMAFQKDCEFFGIVNILLKYGAQINELHLAYCLKYEKFSIFRYFLRKGCSLGPWNHIYEFVNHAIKAQAKYKEWLPHLLVAGFDPLILLCNSWIDSVSIDTLIFTLEFTNWKTLAPAVERMLSARASNAWILQQHIATVPSLTHLCRLEIRSSLKSERLRSDSYISQLPLPRSLHNYLLYEDVLRMYEVPELAAIQDG
ENSG00000115239.24	ENST00000394717.3:ENST00000406687.5	MKTFEGFCALHLAASQGHWKIVQILLEAGADPNATTLEETTPLFLAVENGQIDVLRLLLQHGANVNGSHSMCGWNSLHQASFQENAEIIKLLLRKGANKECQDDFGITPLFVAAQYGKLESLSILISSGANVNCQALDKATPLFIAAQEGHTKCVELLLSSGADPDLYCNEDSWQLPIHAAAQMGHTKILDLLIPLTNRACDTGLNKVSPVYSAVFGGHEDCLEILLRNGYSPDAQACLVFGFSSPVCMAFQKDCEFFGIVNILLKYGAQINELHLAYCLKYEKFSIFRYFLRKGCSLGPWNHIYEFVNHAIKAQAKYKEWLPHLLVAGFDPLILLCNSWIDSVSIDTLIFTLEFTNWKTLAPAVERMLSARASNAWILQQHIATVPSLTHLCRLEIRSSLKSERLRSDSYISQLPLPRSLHNYLLYEDVLRMYEVPELAAIQDG
ENSG00000115263.15	ENST00000375497.3:ENST00000418842.7	MKSIYFVAGLFVMLVQGSWQRSLQDTEEKSRSFSASQADPLSDPDQMNEDKRHSQGTFTSDYSKYLDSRRAQDFVQWLMNTKRNRNNIAKRHDEFERHAEGTFTSDVSSYLEGQAAKEFIAWLVKGRGRRDFPEEVAIVEELGRRHADGSFSDEMNTILDNLAARDFINWLIQTKITDRK
ENSG00000115266.12	ENST00000233607.6:ENST00000535453.5:ENST00000590469.6	MASSVAPYEQLVRQVEALKAENSHLRQELRDNSSHLSKLETETSGMKEVLKHLQGKLEQEARVLVSSGQTEVLEQLKALQMDITSLYNLKFQPPTLGPEPAARTPEGSPVHGSGPSKDSFGELSRATIRLLEELDRERCFLLNEIEKEEKEKLWYYSQLQGLSKRLDELPHVETQFSMQMDLIRQQLEFEAQHIRSLMEERFGTSDEMVQRAQIRASRLEQIDKELLEAQDRVQQTEPQALLAVKSVPVDEDPETEVPTHPEDGTPQPGNSKVEVVFWLLSMLATRDQEDTARTLLAMSSSPESCVAMRRSGCLPLLLQILHGTEAAAGGRAGAPGAPGAKDARMRANAALHNIVFSQPDQGLARKEMRVLHVLEQIRAYCETCWDWLQARDGGPEGGGAGSAPIPIEPQICQATCAVMKLSFDEEYRRAMNELGGLQAVAELLQVDYEMHKMTRDPLNLALRRYAGMTLTNLTFGDVANKATLCARRGCMEAIVAQLASDSEELHQVVSSILRNLSWRADINSKKVLREAGSVTALVQCVLRATKESTLKSVLSALWNLSAHSTENKAAICQVDGALGFLVSTLTYKCQSNSLAIIESGGGILRNVSSLVATREDYRQVLRDHNCLQTLLQHLTSHSLTIVSNACGTLWNLSARSARDQELLWDLGAVGMLRNLVHSKHKMIAMGSAAALRNLLAHRPAKHQAAATAVSPGSCVPSLYVRKQRALEAELDARHLAQALEHLEKQGPPAAEAATKKPLPPLRHLDGLAQDYASDSGCFDDDDAPSSLAAAAATGEPASPAALSLFLGSPFLQGQALARTPPTRRGGKEAEKDTSGEAAVAAKAKAKLALAVARIDQLVEDISALHTSSDDSFSLSSGDPGQEAPREGRAQSCSPCRGPEGGRREAGSRAHPLLRLKAAHASLSNDSLNSGSASDGYCPREHMLPCPLAALASRREDPRCGQPRPSRLDLDLPGCQAEPPAREATSADARVRTIKLSPTYQHVPLLEGASRAGAEPLAGPGISPGARKQAWLPADHLSKVPEKLAAAPLSVASKALQKLAAQEGPLSLSRCSSLSSLSSAGRPGPSEGGDLDDSDSSLEGLEEAGPSEAELDSTWRAPGATSLPVAIPAPRRNRGRGLGVEDATPSSSSENYVQETPLVLSRCSSVSSLGSFESPSIASSIPSEPCSGQGSGTISPSELPDSPGQTMPPSRSKTPPLAPAPQGPPEATQFSLQWESYVKRFLDIADCRERCRLPSELDAGSVRFTVEKPDENFSCASSLSALALHEHYVQQDVELRLLPSACPERGGGAGGAGLHFAGHRRREEGPAPTGSRPRGAADQELELLRECLGAAVPARLRKVASALVPGRRALPVPVYMLVPAPAPAQEDDSCTDSAEGTPVNFSSAASLSDETLQGPPRDQPGGPAGRQRPTGRPTSARQAMGHRHKAGGAGRSAEQSRGAGKNRAGLELPLGRPPSAPADKDGSKPGRTRGDGALQSLCLTTPTEEAVYCFYGNDSDEEPPAAAPTPTHRRTSAIPRAFTRERPQGRKEAPAPSKAAPAAPPPARTQPSLIADETPPCYSLSSSASSLSEPEPSEPPAVHPRGREPAVTKDPGPGGGRDSSPSPRAAEELLQRCISSALPRRRPPVSGLRRRKPRATRLDERPAEGSRERGEEAAGSDRASDLDSVEWRAIQEGANSIVTWLHQAAAATREASSESDSILSFVSGLSVGSTLQPPKHRKGRQAEGEMGSARRPEKRGAASVKTSGSPRSPAGPEKPRGTQKTTPGVPAVLRGRTVIYVPSPAPRAQPKGTPGPRATPRKVAPPCLAQPAAPAKVPSPGQQRSRSLHRPAKTSELATLSQPPRSATPPARLAKTPSSSSSQTSPASQPLPRKRPPVTQAAGALPGPGASPVPKTPARTLLAKQHKTQRSPVRIPFMQRPARRGPPPLARAVPEPGPRGRAGTEAGPGARGGRLGLVRVASALSSGSESSDRSGFRRQLTFIKESPGLRRRRSELSSAESAASAPQGASPRRGRPALPAVFLCSSRCEELRAAPRQGPAPARQRPPAARPSPGERPARRTTSESPSRLPVRAPAARPETVKRYASLPHISVARRPDGAVPAAPASADAARRSSDGEPRPLPRVAAPGTTWRRIRDEDVPHILRSTLPATALPLRGSTPEDAPAGPPPRKTSDAVVQTEEVAAPKTNSSTSPSLETREPPGAPAGGQLSLLGSDVDGPSLAKAPISAPFVHEGLGVAVGGFPASRHGSPSRSARVPPFNYVPSPMVVAATTDSAAEKAPATASATLLE
ENSG00000115268.10	ENST00000585665.2:ENST00000586686.6:ENST00000591804.6	MQLYSARQRRRLNRGLRRKQHSLLKRLRKAKKEAPPMEKPEVVKTHLRDMIILPEMVGSMVGVYNGKTFNQVEIKPEMIGHYLGEFSITYKPVKHGRPGIGATHSSRFIPLK
ENSG00000115268.10	ENST00000233609.8:ENST00000592623.5	MSYEQLMQLYSARQRRRLNRGLRRKQHSLLKRLRKAKKEAPPMEKPEVVKTHLRDMIILPEMVGSMVGVYNGKTFNQVEIKPEMIGHYLGEFSITYKPVKHGRPGIGATHSSRFIPLK
ENSG00000115275.14	ENST00000462443.2:ENST00000648810.1	MVKSRLNSWFQHRPPGAPPERYLGLPGSLKWEDRGPSGQGQGQFLIQQVTLKIPISIEFVFESGSAQAGGNQALPRLAGSLLTQALESHAEGFRERFEKTFQLKEKGLSSGEQVLGQAALSGLLGGIGYFYGQGLVLPDIGVEGSEQKVDPALFPPVPLFTAVPSRSFFPRGFLWDEGFHQLVVQRWDPSLTREALGHWLGLLNADGWIGREQILGDEARARVPPEFLVQRAVHANPPTLLLPVAHMLEVGDPDDLAFLRKALPRLHAWFSWLHQSQAGPLPLSYRWRGRDPALPTLLNPKTLPSGLDDYPRASHPSVTERHLDLRCWVALGARVLTRLAEHLGEAEVAAELGPLAASLEAAESLDELHWAPELGVFADFGNHTKAVQLKPRPPQGLVRVVGRPQPQLQYVDALGYVSLFPLLLRLLDPTSSRLGPLLDILADSRHLWSPFGLRSLAASSSFYGQRNSEHDPPYWRGAVWLNVNYLALGALHHYGHLEGPHQARAAKLHGELRANVVGNVWRQYQATGFLWEQYSDRDGRGMGCRPFHGWTSLVLLAMAEDY
ENSG00000115286.20	ENST00000313408.11:ENST00000546283.5	MAVLSAPGLRGFRILGLRSSVGPAVQARGVHQSVATDGPSSTQPALPKARAVAPKPSSRGEYVVAKLDDLVNWARRSSLWPMTFGLACCAVEMMHMAAPRYDMDRFGVVFRASPRQSDVMIVAGTLTNKMAPALRKVYDQMPEPRYVVSMGSCANGGGYYHYSYSVVRGCDRIVPVDIYIPGRAGTAPPTRELETGPAPHGARRPL
ENSG00000115295.20	ENST00000320081.10:ENST00000404424.5	MTIEDLPDFPLEGNPLFGRYPFIFSASDTPVIFSISAAPMPSDCEFSFFDPNDASCQEILFDPKTSVSELFAILRQWVPQVQQNIDIIGNEILKRGCNVNDRDGLTDMTLLHYTCKSGAHGIGDVETAVKFATQLIDLGADISLRSRWTNMNALHYAAYFDVPELIRVILKTSKPKDVDATCSDFNFGTALHIAAYNLCAGAVKCLLEQGANPAFRNDKGQIPADVVPDPVDMPLEMADAAATAKEIKQMLLDAVPLSCNISKAMLPNYDHVTGKAMLTSLGLKLGDRVVIAGQKVGTLRFCGTTEFASGQWAGIELDEPEGKNNGSVGKVQYFKCAPKYGIFAPLSKISKAKGRRKNITHTPSTKAAVPLIRSQKIDVAHVTSKVNTGLMTSKKDSASESTLSLPPGEELKTVTEKDVALLGSVSSCSSTSSLEHRQSYPKKQNAISSNKKTMSKSPSLSSRASAGLNSSATSTANNSRCEGELRLGERVLVVGQRLGTIRFFGTTNFAPGYWYGIELEKPHGKNDGSVGGVQYFSCSPRYGIFAPPSRVQRVTDSLDTLSEISSNKQNHSYPGFRRSFSTTSASSQKEINRRNAFSKSKAALRRSWSSTPTAGGIEGSVKLHEGSQVLLTSSNEMGTVRYVGPTDFASGIWLGLELRSAKGKNDGSVGDKRYFTCKPNHGVLVRPSRVTYRGINGSKLVDENC
ENSG00000115310.18	ENST00000357376.7:ENST00000394611.6:ENST00000404909.5:ENST00000405240.5	MDLKEQPGNTISAGQEDFPSVLLETAASLPSLSPLSAASFKEHEYLGNLSTVLPTEGTLQENVSEASKEVSEKAKTLLIDRDLTEFSELEYSEMGSSFSVSPKAESAVIVANPREEIIVKNKDEEEKLVSNNILHNQQELPTALTKLVKEDEVVSSEKAKDSFNEKRVAVEAPMREEYADFKPFERVWEVKDSKEDSDMLAAGGKIESNLESKVDKKCFADSLEQTNHEKDSESSNDDTSFPSTPEGIKDRSGAYITCAPFNPAATESIATNIFPLLGDPTSENKTDEKKIEEKKAQIVTEKNTSTKTSNPFLVAAQDSETDYVTTDNLTKVTEEVVANMPEGLTPDLVQEACESELNEVTGTKIAYETKMDLVQTSEVMQESLYPAAQLCPSFEESEATPSPVLPDIVMEAPLNSAVPSAGASVIQPSSSPLEASSVNYESIKHEPENPPPYEEAMSVSLKKVSGIKEEIKEPENINAALQETEAPYISIACDLIKETKLSAEPAPDFSDYSEMAKVEQPVPDHSELVEDSSPDSEPVDLFSDDSIPDVPQKQDETVMLVKESLTETSFESMIEYENKEKLSALPPEGGKPYLESFKLSLDNTKDTLLPDEVSTLSKKEKIPLQMEELSTAVYSNDDLFISKEAQIRETETFSDSSPIEIIDEFPTLISSKTDSFSKLAREYTDLEVSHKSEIANAPDGAGSLPCTELPHDLSLKNIQPKVEEKISFSDDFSKNGSATSKVLLLPPDVSALATQAEIESIVKPKVLVKEAEKKLPSDTEKEDRSPSAIFSAELSKTSVVDLLYWRDIKKTGVVFGASLFLLLSLTVFSIVSVTAYIALALLSVTISFRIYKGVIQAIQKSDEGHPFRAYLESEVAISEELVQKYSNSALGHVNCTIKELRRLFLVDDLVDSLKFAVLMWVFTYVGALFNGLTLLILALISLFSVPVIYERHQAQIDHYLGLANKNVKDAMAKIQAKIPGLKRKAE
ENSG00000115355.17	ENST00000436346.7:ENST00000642200.1	MENEIFTPLLEQFMTSPLVTWVKTFGPLAAGNGTNLDEYVALVDGVFLNQVMLQINPKLESQRVNKKVNNDASLRMHNLSILVRQIKFYYQETLQQLIMMSLPNVLIIGKNPFSEQGTEEVKKLLLLLLGCAVQCQKKEEFIERIQGLDFDTKAAVAAHIQEVTHNQENVFDLQWMEVTDMSQEDIEPLLKNMALHLKRLIDERDEHSETIIELSEERDGLHFLPHASSSAQSPCGSPGMKRTESRQHLSVELADAKAKIRRLRQELEEKTEQLLDCKQELEQMEIELKRLQQENMNLLSDARSARMYRDELDALREKAVRVDKLESEVSRYKERLHDIEFYKARVEELKEDNQVLLETKTMLEDQLEGTRARSDKLHELEKENLQLKAKLHDMEMERDMDRKKIEELMEENMTLEMAQKQSMDESLHLGWELEQISRTSELSEAPQKSLGHEVNELTSSRLLKLEMENQSLTKTVEELRTTVDSVEGNASKILKMEKENQRLSKKVEILENEIVQEKQSLQNCQNLSKDLMKEKAQLEKTIETLRENSERQIKILEQENEHLNQTVSSLRQRSQISAEARVKDIEKENKILHESIKETSSKLSKIEFEKRQIKKELEHYKEKGERAEELENELHHLEKENELLQKKITNLKITCEKIEALEQENSELERENRKLKKTLDSFKNLTFQLESLEKENSQLDEENLELRRNVESLKCASMKMAQLQLENKELESEKEQLKKGLELLKASFKKTERLEVSYQGLDIENQRLQKTLENSNKKIQQLESELQDLEMENQTLQKNLEELKISSKRLEQLEKENKSLEQETSQLEKDKKQLEKENKRLRQQAEIKDTTLEENNVKIGNLEKENKTLSKEIGIYKESCVRLKELEKENKELVKRATIDIKTLVTLREDLVSEKLKTQQMNNDLEKLTHELEKIGLNKERLLHDEQSTDDSRYKLLESKLESTLKKSLEIKEEKIAALEARLEESTNYNQQLRQELKTVKKNYEALKQRQDEERMVQSSPPISGEDNKWERESQETTRELLKVKDRLIEVERNNATLQAEKQALKTQLKQLETQNNNLQAQILALQRQTVSLQEQNTTLQTQNAKLQVENSTLNSQSTSLMNQNAQLLIQQSSLENENESVIKEREDLKSLYDSLIKDHEKLELLHERQASEYESLISKHGTLKSAHKNLEVEHRDLEDRYNQLLKQKGQLEDLEKMLKVEQEKMLLENKNHETVAAEYKKLCGENDRLNHTYSQLLKETEVLQTDHKNLKSLLNNSKLEQTRLEAEFSKLKEQYQQLDITSTKLNNQCELLSQLKGNLEEENRHLLDQIQTLMLQNRTLLEQNMESKDLFHVEQRQYIDKLNELRRQKEKLEEKIMDQYKFYDPSPPRRRGNWITLKMRKLIKSKKDINRERQKSLTLTPTRSDSSEGFLQLPHQDSQDSSSVGSNSLEDGQTLGTKKSSMVALKRLPFLRNRPKDKDKMKACYRRSMSMNDLVQSMVLAGQWTGSTENLEVPDDISTGKRRKELGAMAFSTTAINFSTVNSSAGFRSKQLVNNKDTTSFEDISPQGVSDDSSTGSRVHASRPASLDSGRTSTSNSNNNASLHEVKAGAVNNQSRPQSHSSGEFSLLHDHEAWSSSGSSPIQYLKRQTRSSPVLQHKISETLESRHHKIKTGSPGSEVVTLQQFLEESNKLTSVQIKSSSQENLLDEVMKSLSVSSDFLGKDKPVSCGLARSVSGKTPGDFYDRRTTKPEFLRPGPRKTEDTYFISSAGKPTPGTQGKIKLVKESSLSRQSKDSNPYATLPRASSVISTAEGTTRRTSIHDFLTKDSRLPISVDSPPAAADSNTTAASNVDKVQESRNSKSRSREQQSS
ENSG00000115363.14	ENST00000233712.5:ENST00000393913.8:ENST00000410071.5:ENST00000410113.5	MRLPLSHSPEHVEMALLSNILAAYSFVSENPERAALYFVSGVCIGLVLTLAALVIRISCHTDCRRRPGKKFLQDRESSSDSSDSEDGSEDTVSDLSVRRHRRFERTLNKNVFTSAEELERAQRLEERERIIREIWMNGQPEVPGTRSLNRYY
ENSG00000115364.14	ENST00000393909.7:ENST00000409374.5	MAACIAAGHWAAMGLGRSFQAARTLLPPPASIACRVHAGPVRQQSTGPSEPGAFQPPPKPVIVDKHRPVEPERRFLSPEFIPRRGRTDPLKFQIERKDMLERRKVLHIPEFYVGSILRVTTADPYASGKISQFLGICIQRSGRGLGATFILRNVIEGQGVEICFELYNPRVQEIQVVKLEKRLDDSLLYLRDALPEYSTFDVNMKPVVQEPNQKVPVNELKVKMKPKPWSKRWERPNFNIKGIRFDLCLTEQQMKEAQKWNQPWLEFDMMREYDTSKIEAAIWKEIEASKRS
ENSG00000115365.12	ENST00000233714.8:ENST00000431941.6:ENST00000441020.7:ENST00000443314.5:ENST00000450366.7	MAQRAFPNPYADYNKSLAEGYFDAAGRLTPEFSQRLTNKIRELLQQMERGLKSADPRDGTGYTGWAGIAVLYLHLYDVFGDPAYLQLAHGYVKQSLNCLTKRSITFLCGDAGPLAVAAVLYHKMNNEKQAEDCITRLIHLNKIDPHAPNEMLYGRIGYIYALLFVNKNFGVEKIPQSHIQQICETILTSGENLARKRNFTAKSPLMYEWYQEYYVGAAHGLAGIYYYLMQPSLQVSQGKLHSLVKPSVDYVCQLKFPSGNYPPCIGDNRDLLVHWCHGAPGVIYMLIQAYKVFREEKYLCDAYQCADVIWQYGLLKKGYGLCHGSAGNAYAFLTLYNLTQDMKYLYRACKFAEWCLEYGEHGCRTPDTPFSLFEGMAGTIYFLADLLVPTKARFPAFEL
ENSG00000115380.20	ENST00000355426.8:ENST00000394555.6	MLKALFLTMLTLALVKSQDTEETITYTQCTDGYEWDPVRQQCKDIDECDIVPDACKGGMKCVNHYGGYLCLPKTAQIIVNNEQPQQETQPAEGTSGATTGVVAASSMATSGVLPGGGFVASAAAVAGPEMQTGRNNFVIRRNPADPQRIPSNPSHRIQCAAGYEQSEHNVCQDIDECTAGTHNCRADQVCINLRGSFACQCPPGYQKRGEQCVDIDECTIPPYCHQRCVNTPGSFYCQCSPGFQLAANNYTCVDINECDASNQCAQQCYNILGSFICQCNQGYELSSDRLNCEDIDECRTSSYLCQYQCVNEPGKFSCMCPQGYQVVRSRTCQDINECETTNECREDEMCWNYHGGFRCYPRNPCQDPYILTPENRCVCPVSNAMCRELPQSIVYKYMSIRSDRSVPSDIFQIQATTIYANTINTFRIKSGNENGEFYLRQTSPVSAMLVLVKSLSGPREHIVDLEMLTVSSIGTFRTSSVLRLTIIVGPFSF
ENSG00000115415.20	ENST00000392322.7:ENST00000673841.1	MSQWYELQQLDSKFLEQVHQLYDDSFPMEIRQYLAQWLEKQDWEHAANDVSFATIRFHDLLSQLDDQYSRFSLENNFLLQHNIRKSKRNLQDNFQEDPIQMSMIIYSCLKEERKILENAQRFNQAQSGNIQSTVMLDKQKELDSKVRNVKDKVMCIEHEIKSLEDLQDEYDFKCKTLQNREHETNGVAKSDQKQEQLLLKKMYLMLDNKRKEVVHKIIELLNVTELTQNALINDELVEWKRRQQSACIGGPPNACLDQLQNWFTIVAESLQQVRQQLKKLEELEQKYTYEHDPITKNKQVLWDRTFSLFQQLIQSSFVVERQPCMPTHPQRPLVLKTGVQFTVKLRLLVKLQELNYNLKVKVLFDKDVNERNTVKGFRKFNILGTHTKVMNMEESTNGSLAAEFRHLQLKEQKNAGTRTNEGPLIVTEELHSLSFETQLCQPGLVIDLETTSLPVVVISNVSQLPSGWASILWYNMLVAEPRNLSFFLTPPCARWAQLSEVLSWQFSSVTKRGLNVDQLNMLGEKLLGPNASPDGLIPWTRFCKENINDKNFPFWLWIESILELIKKHLLPLWNDGCIMGFISKERERALLKDQQPGTFLLRFSESSREGAITFTWVERSQNGGEPDFHAVEPYTKKELSAVTFPDIIRNYKVMAAENIPENPLKYLYPNIDKDHAFGKYYSRPKEAPEPMELDGPKGTGYIKTELISVSEV
ENSG00000115415.20	ENST00000361099.8:ENST00000409465.5:ENST00000540176.6	MSQWYELQQLDSKFLEQVHQLYDDSFPMEIRQYLAQWLEKQDWEHAANDVSFATIRFHDLLSQLDDQYSRFSLENNFLLQHNIRKSKRNLQDNFQEDPIQMSMIIYSCLKEERKILENAQRFNQAQSGNIQSTVMLDKQKELDSKVRNVKDKVMCIEHEIKSLEDLQDEYDFKCKTLQNREHETNGVAKSDQKQEQLLLKKMYLMLDNKRKEVVHKIIELLNVTELTQNALINDELVEWKRRQQSACIGGPPNACLDQLQNWFTIVAESLQQVRQQLKKLEELEQKYTYEHDPITKNKQVLWDRTFSLFQQLIQSSFVVERQPCMPTHPQRPLVLKTGVQFTVKLRLLVKLQELNYNLKVKVLFDKDVNERNTVKGFRKFNILGTHTKVMNMEESTNGSLAAEFRHLQLKEQKNAGTRTNEGPLIVTEELHSLSFETQLCQPGLVIDLETTSLPVVVISNVSQLPSGWASILWYNMLVAEPRNLSFFLTPPCARWAQLSEVLSWQFSSVTKRGLNVDQLNMLGEKLLGPNASPDGLIPWTRFCKENINDKNFPFWLWIESILELIKKHLLPLWNDGCIMGFISKERERALLKDQQPGTFLLRFSESSREGAITFTWVERSQNGGEPDFHAVEPYTKKELSAVTFPDIIRNYKVMAAENIPENPLKYLYPNIDKDHAFGKYYSRPKEAPEPMELDGPKGTGYIKTELISVSEVHPSRLQTTDNLLPMSPEEFDEVSRIVGSVEFDSMMNTV
ENSG00000115415.20	ENST00000673777.1:ENST00000673942.1	MSQWYELQQLDSKFLEQVHQLYDDSFPMEIRQYLAQWLEKQDWEHAANDVSFATIRFHDLLSQLDDQYSRFSLENNFLLQHNIRKSKRNLQDNFQEDPIQMSMIIYSCLKEERKILENAQRFNQAQSGNIQSTVMLDKQKELDSKVRNVKDKVMCIEHEIKSLEDLQDEYDFKCKTLQNREHETNGVAKSDQKQEQLLLKKMYLMLDNKRKEVVHKIIELLNVTELTQNALINDELVEWKRRQQSACIGGPPNACLDQLQNWFTIVAESLQQVRQQLKKLEELEQKYTYEHDPITKNKQVLWDRTFSLFQQLIQSSFVVERQPCMPTHPQRPLVLKTGVQFTVKLRLLVKLQELNYNLKVKVLFDKDVNERNTVKGKFNILGTHTKVMNMEESTNGSLAAEFRHLQLKEQKNAGTRTNEGPLIVTEELHSLSFETQLCQPGLVIDLETTSLPVVVISNVSQLPSGWASILWYNMLVAEPRNLSFFLTPPCARWAQLSEVLSWQFSSVTKRGLNVDQLNMLGEKLLGPNASPDGLIPWTRFCKENINDKNFPFWLWIESILELIKKHLLPLWNDGCIMGFISKERERALLKDQQPGTFLLRFSESSREGAITFTWVERSQNGGEPDFHAVEPYTKKELSAVTFPDIIRNYKVMAAENIPENPLKYLYPNIDKDHAFGKYYSRPKEAPEPMELDGPKGTGYIKTELISVSEVHPSRLQTTDNLLPMSPEEFDEVSRIVGSVEFDSMMNTV
ENSG00000115446.12	ENST00000409347.5:ENST00000409975.5	MFLQNTCKRNVFLPSRKMLPSTSVNSLVQGNGVLNSRDAARHTAGAKRYKYLRRLFRFRQMDFEFAAWQMLYLFTSPQRVYRNFHYRKQTKDQWARDDPAFLVLLSIWLCVSTIGFGFVLDMGFFETIKLLLWVVLIDCVGVGLLIATLMWFISNKYLVKRQSRDYDVEWGYAFDVHLNAFYPLLVILHFIQLFFINHVILTDTFIGYLVGNTLWLVAVGYYIYVTFLGYSALPFLKNTVILLYPFAPLILLYGLSLALGWNFTHTLCSFYKYRVK
ENSG00000115459.18	ENST00000393852.8:ENST00000409013.8:ENST00000409344.7:ENST00000409890.6	MNEKSCSFHSKEELRDGQGERLSAGYSPSYDKDKSVLAFRGIPISELKNHGILQALTTEAYEWEPRVVSTEVVRAQEEWEAVDTIQPETGSQASSEQPGQLISFSEALQHFQTVDLSPFKKRIQPTIRRTGLAALRHYLFGPPKLHQRLREERDLVLTIAQCGLDSQDPVHGRVLQTIYKKLTGSKFDCALHGNHWEDLGFQGANPATDLRGAGFLALLHLLYLVMDSKTLPMAQEIFRLSRHHIQQFPFCLMSVNITHIAIQALREECLSRECNRQQKVIPVVNSFYAATFLHLAHVWRTQRKTISDSGFVLKELEVLAKKSPRRLLKTLELYLARVSKGQASLLGAQKCYGPEAPPFKDLTFTGESDLQSHSSEGVWLI
ENSG00000115468.12	ENST00000409708.5:ENST00000410095.5	MELKLMMEKLGAPQTHLGLKSMIKEVDEDFDGKLSFREFLLIFHKAAAGELQEDSGLMALAKLSEIDVALEGVKGAKNFFEAKVQALSSASKFEAELKAEQDERKREEEERRLRQAAFQKLKANFNT
ENSG00000115474.7	ENST00000233826.4:ENST00000410029.1	MDSSNCKVIAPLLSQRYRRMVTKDGHSTLQMDGAQRGLAYLRDAWGILMDMRWRWMMLVFSASFVVHWLVFAVLWYVLAEMNGDLELDHDAPPENHTICVKYITSFTAAFSFSLETQLTIGYGTMFPSGDCPSAIALLAIQMLLGLMLEAFITGAFVAKIARPKNRAFSIRFTDTAVVAHMDGKPNLIFQVANTRPSPLTSVRVSAVLYQERENGKLYQTSVDFHLDGISSDECPFFIFPLTYYHSITPSSPLATLLQHENPSHFELVVFLSAMQEGTGEICQRRTSYLPSEIMLHHCFASLLTRGSKGEYQIKMENFDKTVPEFPTPLVSKSPNRTDLDIHINGQSIDNFQISETGLTE
ENSG00000115504.15	ENST00000405015.7:ENST00000431489.6	MASVWKRLQRVGKHASKFQFVASYQELMVECTKKWQPDKLVVVWTRRSRRKSSKAHSWQPGIKNPYRGVVVWPVPENIEITVTLFKDPHAEEFEDKEWTFVIENESPSGRRKALATSSINMKQYASPMPTQTDVKLKFKPLSKKVVSAALQFSLSCIFLREGKATDEDMQSLASLMSMKQADIGNLDDFEEDNEDDDENRVNQEEKAAKITELINKLNFLDEAEKDLATVNSNPFDDPDAAELNPFGDPDSEEPITETASPRKTEDSFYNNSYNPFKEVQTPQYLNPFDEPEAFVTIKDSPPQSTKRKNIRPVDMSKYLYADSSKTEEEELDESNPFYEPKSTPPPNNLVNPVQELETERRVKRKAPAPPVLSPKTGVLNENTVSAGKDLSTSPKPSPIPSPVLGRKPNASQSLLVWCKEVTKNYRGVKITNFTTSWRNGLSFCAILHHFRPDLIDYKSLNPQDIKENNKKAYDGFASIGISRLLEPSDMVLLAIPDKLTVMTYLYQIRAHFSGQELNVVQIEENSSKSTYKVGNYETDTNSSVDQEKFYAELSDLKREPELQQPISGAVDFLSQDDSVFVNDSGVGESESEHQTPDDHLSPSTASPYCRRTKSDTEPQKSQQSSGRTSGSDDPGICSNTDSTQAQVLLGKKRLLKAETLELSDLYVSDKKKDMSPPFICEETDEQKLQTLDIGSNLEKEKLENSRSLECRSDPESPIKKTSLSPTSKLGYSYSRDLDLAKKKHASLRQTESDPDADRTTLNHADHSSKIVQHRLLSRQEELKERARVLLEQARRDAALKAGNKHNTNTATPFCNRQLSDQQDEERRRQLRERARQLIAEARSGVKMSELPSYGEMAAEKLKERSKASGEQNSKLVDLKLKKLLEVQPQVANSPSSAAQKAVTESSEQDMKSGTEDLRTERLQKTTERFRNPVVFSKDSTVRKTQLQSFSQYIENRPEMKRQRSIQEDTKKGNEEKAAITETQRKPSEDEVLNKGFKDTSQYVVGELAALENEQKQIDTRAALVEKRLRYLMDTGRNTEEEEAMMQEWFMLVNKKNALIRRMNQLSLLEKEHDLERRYELLNRELRAMLAIEDWQKTEAQKRREQLLLDELVALVNKRDALVRDLDAQEKQAEEEDEHLERTLEQNKGKMAKKEEKCVLQ
ENSG00000115507.10	ENST00000282549.7:ENST00000366671.7	MMSYLKQPPYGMNGLGLAGPAMDLLHPSVGYPATPRKQRRERTTFTRSQLDVLEALFAKTRYPDIFMREEVALKINLPESRVQVWFKNRRAKCRQQQQSGSGTKSRPAKKKSSPVRESSGSESSGQFTPPAVSSSASSSSSASSSSANPAAAAAAGLGGNPVAAASSLSTPAASSIWSPASISPGSAPASVSVPEPLAAPSNTSCMQRSVAAGAATAAASYPMSYGQGGSYGQGYPTPSSSYFGGVDCSSYLAPMHSHHHPHQLSPMAPSSMAGHHHHHPHAHHPLSQSSGHHHHHHHHHHQGYGGSGLAFNSADCLDYKEPGAAAASSAWKLNFNSPDCLDYKDQASWRFQVL
ENSG00000115525.18	ENST00000393805.6:ENST00000638986.1:ENST00000639432.1:ENST00000640322.1:ENST00000640982.1:ENST00000640992.1	MPSEYTYVKLRSDCSRPSLQWYTRAQSKMRRPSLLLKDILKCTLLVFGVWILYILKLNYTTEECDMKKMHYVDPDHVKRAQKYAQQVLQKECRPKFAKTSMALLFEHRYSVDLLPFVQKAPKDSEAESKYDPPFGFRKFSSKVQTLLELLPEHDLPEHLKAKTCRRCVVIGSGGILHGLELGHTLNQFDVVIRLNSAPVEGYSEHVGNKTTIRMTYPEGAPLSDLEYYSNDLFVAVLFKSVDFNWLQAMVKKETLPFWVRLFFWKQVAEKIPLQPKHFRILNPVIIKETAFDILQYSEPQSRFWGRDKNVPTIGVIAVVLATHLCDEVSLAGFGYDLNQPRTPLHYFDSQCMAAMNFQTMHNVTTETKFLLKLVKEGVVKDLSGGIDREF
ENSG00000115526.11	ENST00000264249.8:ENST00000409701.5	MHHQWLLLAACFWVIFMFMVASKFITLTFKDPDVYSAKQEFLFLTTMPEVRKLPEEKHIPEELKPTGKELPDSQLVQPLVYMERLELIRNVCRDDALKNLSHTPVSKFVLDRIFVCDKHKILFCQTPKVGNTQWKKVLIVLNGAFSSIEEIPENVVHDHEKNGLPRLSSFSDAEIQKRLKTYFKFFIVRDPFERLISAFKDKFVHNPRFEPWYRHEIAPGIIRKYRRNRTETRGIQFEDFVRYLGDPNHRWLDLQFGDHIIHWVTYVELCAPCEIMYSVIGHHETLEDDAPYILKEAGIDHLVSYPTIPPGITVYNRTKVEHYFLGISKRDIRRLYARFEGDFKLFGYQKPDFLLN
ENSG00000115540.15	ENST00000233892.8:ENST00000409360.1	MDSTLAVQQYIQQNIRADCSNIDKILEPPEGQDEGVWKYEHLRQFCLELNGLAVKLQSECHPDTCTQMTATEQWIFLCAAHKTPKECPAIDYTRHTLDGAACLLNSNKYFPSRVSIKESSVAKLGSVCRRIYRIFSHAYFHHRQIFDEYENETFLCHRFTKFVMKYNLMSKDNLIVPILEEEVQNSVSGESEA
ENSG00000115548.17	ENST00000312912.10:ENST00000409064.5:ENST00000409556.5	MVLTLGESWPVLVGRRFLSLSAADGSDGSHDSWDVERVAEWPWLSGTIRAVSHTDVTKKDLKVCVEFDGESWRKRRWIEVYSLLRRAFLVEHNLVLAERKSPEISERIVQWPAITYKPLLDKAGLGSITSVRFLGDQQRVFLSKDLLKPIQDVNSLRLSLTDNQIVSKEFQALIVKHLDESHLLKGDKNLVGSEVKIYSLDPSTQWFSATVINGNPASKTLQVNCEEIPALKIVDPSLIHVEVVHDNLVTCGNSARIGAVKRKSSENNGTLVSKQAKSCSEASPSMCPVQSVPTTVFKEILLGCTAATPPSKDPRQQSTPQAANSPPNLGAKIPQGCHKQSLPEEISSCLNTKSEALRTKPDVCKAGLLSKSSQIGTGDLKILTEPKGSCTQPKTNTDQENRLESVPQALTGLPKECLPTKASSKAELEIANPPELQKHLEHAPSPSDVSNAPEVKAGVNSDSPNNCSGKKVEPSALACRSQNLKESSVKVDNESCCSRSNNKIQNAPSRKSVLTDPAKLKKLQQSGEAFVQDDSCVNIVAQLPKCRECRLDSLRKDKEQQKDSPVFCRFFHFRRLQFNKHGVLRVEGFLTPNKYDNEAIGLWLPLTKNVVGIDLDTAKYILANIGDHFCQMVISEKEAMSTIEPHRQVAWKRAVKGVREMCDVCDTTIFNLHWVCPRCGFGVCVDCYRMKRKNCQQGAAYKTFSWLKCVKSQIHEPENLMPTQIIPGKALYDVGDIVHSVRAKWGIKANCPCSNRQFKLFSKPASKEDLKQTSLAGEKPTLGAVLQQNPSVLEPAAVGGEAASKPAGSMKPACPASTSPLNWLADLTSGNVNKENKEKQPTMPILKNEIKCLPPLPPLSKSSTVLHTFNSTILTPVSNNNSGFLRNLLNSSTGKTENGLKNTPKILDDIFASLVQNKTTSDLSKRPQGLTIKPSILGFDTPHYWLCDNRLLCLQDPNNKSNWNVFRECWKQGQPVMVSGVHHKLNSELWKPESFRKEFGEQEVDLVNCRTNEIITGATVGDFWDGFEDVPNRLKNEKEPMVLKLKDWPPGEDFRDMMPSRFDDLMANIPLPEYTRRDGKLNLASRLPNYFVRPDLGPKMYNAYGLITPEDRKYGTTNLHLDVSDAANVMVYVGIPKGQCEQEEEVLKTIQDGDSDELTIKRFIEGKEKPGALWHIYAAKDTEKIREFLKKVSEEQGQENPADHDPIHDQSWYLDRSLRKRLHQEYGVQGWAIVQFLGDVVFIPAGAPHQVHNLYSCIKVAEDFVSPEHVKHCFWLTQEFRYLSQTHTNHEDKLQVKNVIYHAVKDAVAMLKASESSFGKP
ENSG00000115556.14	ENST00000417849.5:ENST00000450993.7	MASLLQDQLTTDQDLLLMQEGMPMRKVRSKSWKKLRYFRLQNDGMTVWHARQARGSAKPSFSISDVETIRNGHDSELLRSLAEELPLEQGFTIVFHGRRSNLDLMANSVEEAQIWMRGLQLLVDLVTSMDHQERLDQWLSDWFQRGDKNQDGKMSFQEVQRLLHLMNVEMDQEYAFSLFQAADTSQSGTLEGEEFVQFYKALTKRAEVQELFESFSADGQKLTLLEFLDFLQEEQKERDCTSELALELIDRYEPSDSGKLRHVLSMDGFLSYLCSKDGDIFNPACLPIYQDMTQPLNHYFICSSHNTYLVGDQLCGQSSVEGYIRALKRGCRCVEVDVWDGPSGEPVVYHGHTLTSRILFKDVVATVAQYAFQTSDYPVILSLETHCSWEQQQTMARHLTEILGEQLLSTTLDGVLPTQLPSPEELRRKILVKGKKLTLEEDLEYEEEEAEPELEESELALESQFETEPEPQEQNLQNKDKKKKSKPILCPALSSLVIYLKSVSFRSFTHSKEHYHFYEISSFSETKAKRLIKEAGNEFVQHNTWQLSRVYPSGLRTDSSNYNPQELWNAGCQMVAMNMQTAGLEMDICDGHFRQNGGCGYVLKPDFLRDIQSSFHPEKPISPFKAQTLLIQVISGQQLPKVDKTKEGSIVDPLVKVQIFGVRLDTARQETNYVENNGFNPYWGQTLCFRVLVPELAMLRFVVMDYDWKSRNDFIGQYTLPWTCMQQGYRHIHLLSKDGISLRPASIFVYICIQEGLEGDES
ENSG00000115568.15	ENST00000411696.6:ENST00000449707.5	MTDPLLDSQPASSTGEMDGLCPELLLIPPPLSNRGILGPVQSPCPSRDPAPIPTEPGCLLVEATATEEGPGNMEIIVETVAGTLTPGAPGETPAPKLPPGEREPSQEAGTPLPGQETAEEENVEKEEKSDTQKDSQKAVDKGQGAQRLEGDVVSGTESLFKTHMCPECKRCFKKRTHLVEHLHLHFPDPSLQCPNCQKFFTSKSKLKTHLLRELGEKAHHCPLCHYSAVERNALNRHMASMHEDISNFYSDTYACPVCREEFRLSQALKEHLKSHTAAAAAEPLPLRCFQEGCSYAAPDRKAFIKHLKETHGVRAVECRHHSCPMLFATAEAMEAHHKSHYAFHCPHCDFACSNKHLFRKHKKQGHPGSEELRCTFCPFATFNPVAYQDHVGKMHAHEKIHQCPECNFATAHKRVLIRHMLLHTGEKPHKCELCDFTCRDVSYLSKHMLTHSNTKDYMCTECGYVTKWKHYLRVHMRKHAGDLRYQCNQCSYRCHRADQLSSHKLRHQGKSLMCEVCAFACKRKYELQKHMASQHHPGTPAPLYPCHYCSYQSRHKQAVLSHENCKHTRLREFHCALCDYRTFSNTTLLFHKRKAHGYVPGDQAWQLRYASQEPEGAMQGPTPPPDSEPSNQLSARPEGPGHEPGTVVDPSLDQALPEMSEEVNTGRQEGSEAPHGGDLGGSPSPAEVEEGSCTLHLEALGVELESVTEPPLEEVTETAPMEFRPLGLEGPDGLEGPELSSFEGIGTSDLSAEENPLLEKPVSEPSTNPPSLEEAPNNWVGTFKTTPPAETAPLPPLPESESLLKALRRQDKEQAEALVLEGRVQMVVIQGEGRAFRCPHCPFITRREKALNLHSRTGCQGRREPLLCPECGASFKQQRGLSTHLLKKCPVLLRKNKGLPRPDSPIPLQPVLPGTQASEDTESGKPPPASQEAELLLPKDAPLELPREPEETEEPLATVSGSPVPPAGNSLPTEAPKKHCFDPVPPAGNSSPTEAPKKHHLDPVPPAGNSSPTEALKKHRFEQGKFHCNSCPFLCSRLSSITSHVAEGCRGGRGGGGKRGTPQTQPDVSPLSNGDSAPPKNGSTESSSGDGDTVLVQKQKGARFSCPTCPFSCQQERALRTHQIRGCPLEESGELHCSLCPFTAPAATALRLHQKRRHPTAAPARGPRPHLQCGDCGFTCKQSRCMQQHRRLKHEGVKPHQCPFCDFSTTRRYRLEAHQSRHTGIGRIPCSSCPQTFGTNSKLRLHRLRVHDKTPTHFCPLCDYSGYLRHDITRHVNSCHQGTPAFACSQCEAQFSSETALKQHALRRHPEPAQPAPGSPAETTEGPLHCSRCGLLCPSPASLRGHTRKQHPRLECGACQEAFPSRLALDEHRRQQHFSHRCQLCDFAARERVGLVKHYLEQHEETSAAVAASDGDGDAGQPPLHCPFCDFTCRHQLVLDHHVKGHGGTRLYKCTDCAYSTKNRQKITWHSRIHTGEKPYHCHLCPYACADPSRLKYHMRIHKEERKYLCPECGYKCKWVNQLKYHMTKHTGLKPYQCPECEYCTNRADALRVHQETRHREARAFMCEQCGKAFKTRFLLRTHLRKHSEAKPYVCNVCHRAFRWAAGLRHHALTHTDRHPFFCRLCNYKAKQKFQVVKHVRRHHPDQADPNQGVGKDPTTPTVHLHDVQLEDPSPPAPAAPHTGPEG
ENSG00000115590.14	ENST00000332549.8:ENST00000393414.6	MLRLYVLVMGVSAFTLQPAAHTGAARSCRFRGRHYKREFRLEGEPVALRCPQVPYWLWASVSPRINLTWHKNDSARTVPGEEETRMWAQDGALWLLPALQEDSGTYVCTTRNASYCDKMSIELRVFENTDAFLPFISYPQILTLSTSGVLVCPDLSEFTRDKTDVKIQWYKDSLLLDKDNEKFLSVRGTTHLLVHDVALEDAGYYRCVLTFAHEGQQYNITRSIELRIKKKKEETIPVIISPLKTISASLGSRLTIPCKVFLGTGTPLTTMLWWTANDTHIESAYPGGRVTEGPRQEYSENNENYIEVPLIFDPVTREDLHMDFKCVVHNTLSFQTLRTTVKEASSTFSWGIVLAPLSLAFLVLGGIWMHRRCKHRTGKADGLTVLWPHHQDFQSYPK
ENSG00000115592.11	ENST00000439262.6:ENST00000529249.5	MEPGLEHALRRTPSWSSLGGSEHQEMSFLEQENSSSWPSPAVTSSSERIRGKRRAKALRWTRQKSVEEGEPPGQGEGPRSRPAAESTGLEATFPKTTPLAQADPAGVGTPPTGWDCLPSDCTASAAGSSTDDVELATEFPATEAWECELEGLLEERPALCLSPQAPFPKLGWDDELRKPGAQIYMRFMQEHTCYDAMATSSKLVIFDTMLEIKKAFFALVANGVRAAPLWDSKKQSFVGMLTITDFILVLHRYYRSPLVQIYEIEQHKIETWREIYLQGCFKPLVSISPNDSLFEAVYTLIKNRIHRLPVLDPVSGNVLHILTHKRLLKFLHIFGSLLPRPSFLYRTIQDLGIGTFRDLAVVLETAPILTALDIFVDRRVSALPVVNECGQVVGLYSRFDVIHLAAQQTYNHLDMSVGEALRQRTLCLEGVLSCQPHESLGEVIDRIAREQVHRLVLVDETQHLLGVVSLSDILQALVLSPAGIDALGA
ENSG00000115594.12	ENST00000409288.5:ENST00000409329.5:ENST00000424272.5	MKVLLRLICFIALLISSLEADKCKEREEKIILVSSANEIDVRPCPLNPNEHKGTITWYKDDSKTPVSTEQASRIHQHKEKLWFVPAKVEDSGHYYCVVRNSSYCLRIKISAKFVENEPNLCYNAQAIFKQKLPVAGDGGLVCPYMEFFKNENNELPKLQWYKDCKPLLLDNIHFSGVKDRLIVMNVAEKHRGNYTCHASYTYLGKQYPITRVIEFITLEENKPTRPVIVSPANETMEVDLGSQIQLICNVTGQLSDIAYWKWNGSVIDEDDPVLGEDYYSVENPANKRRSTLITVLNISEIESRFYKHPFTCFAKNTHGIDAAYIQLIYPVTNFQKHMIGICVTLTVIIVCSVFIYKIFKIDIVLWYRDSCYDFLPIKASDGKTYDAYILYPKTVGEGSTSDCDIFVFKVLPEVLEKQCGYKLFIYGRDDYVGEGMCVMEQSKGLLL
ENSG00000115604.10	ENST00000233957.5:ENST00000409599.5	MNCRELPLTLWVLISVSTAESCTSRPHITVVEGEPFYLKHCSCSLAHEIETTTKSWYKSSGSQEHVELNPRSSSRIALHDCVLEFWPVELNDTGSYFFQMKNYTQKWKLNVIRRNKHSCFTERQVTSKIVEVKKFFQITCENSYYQTLVNSTSLYKNCKKLLLENNKNPTIKKNAEFEDQGYYSCVHFLHHNGKLFNITKTFNITIVEDRSNIVPVLLGPKLNHVAVELGKNVRLNCSALLNEEDVIYWMFGEENGSDPNIHEEKEMRIMTPEGKWHASKVLRIENIGESNLNVLYNCTVASTGGTDTKSFILVRKADMADIPGHVFTRGMIIAVLILVAVVCLVTVCVIYRVDLVLFYRHLTRRDETLTDGKTYDAFVSYLKECRPENGEEHTFAVEILPRVLEKHFGYKLCIFERDVVPGGAVVDEIHSLIEKSRRLIIVLSKSYMSNEVRYELESGLHEALVERKIKIILIEFTPVTDFTFLPQSLKLLKSHRVLKWKADKSLSYNSRFWKNLLYLMPAKTVKPGRDEPEVLPVLSES
ENSG00000115641.19	ENST00000322142.13:ENST00000344213.9:ENST00000393352.7:ENST00000393353.7:ENST00000408995.5:ENST00000409177.6:ENST00000409807.5:ENST00000530340.6	MTERFDCHHCNESLFGKKYILREESPYCVVCFETLFANTCEECGKPIGCDCKDLSYKDRHWHEACFHCSQCRNSLVDKPFAAKEDQLLCTDCYSNEYSSKCQECKKTIMPGTRKMEYKGSSWHETCFICHRCQQPIGTKSFIPKDNQNFCVPCYEKQHAMQCVQCKKPITTGGVTYREQPWHKECFVCTACRKQLSGQRFTARDDFAYCLNCFCDLYAKKCAGCTNPISGLGGTKYISFEERQWHNDCFNCKKCSLSLVGRGFLTERDDILCPDCGKDI
ENSG00000115649.16	ENST00000360507.10:ENST00000409789.5	MDLTGLLLDEEGTFSLAGFQDFTFLPGHQKLSARIRRRLYYGWDWEADCSLEELSSPVADIAVELLQKAAPSPIRRLQKKYVAHVSREACISPCAMMLALVYIERLRHRNPDYLQHVSSSDLFLISMMVASKYLYDEGEEEEVFNDEWGAAGGVAVPTLNALERGFLSAMDWHLYTDPREIFEVLSWLESCVAEQQGRWRGWYTYTDLCVLLEQPTWQLALGSLCQRLVKLSCLLAVAYVSSVALAVASVAVIHQSLGLSCIPTPGPPDLGLTSRCLLEPCIPSVPQCLPSLANVSSCLEGSMGLRSLWGSLLASLTPPPLPPPDPPAPPTLLHNCHLCQKLQRDSPTCHACLHPNRTVPTALSSPWYHTYGLAPPWPWSPVLLSLPQPQQCSLFSVMELARLKSFVFPG
ENSG00000115661.14	ENST00000396738.7:ENST00000409638.7	MGHALCVCSRGTVIIDNKRYLFIQKLGEGGFSYVDLVEGLHDGHFYALKRILCHEQQDREEAQREADMHRLFNHPNILRLVAYCLRERGAKHEAWLLLPFFKRGTLWNEIERLKDKGNFLTEDQILWLLLGICRGLEAIHAKGYAHRDLKPTNILLGDEGQPVLMDLGSMNQACIHVEGSRQALTLQDWAAQRCTISYRAPELFSVQSHCVIDERTDVWSLGCVLYAMMFGEGPYDMVFQKGDSVALAVQNQLSIPQSPRHSSALRQLLNSMMTVDPHQRPHIPLLLSQLEALQPPAPGQHTTQI
ENSG00000115665.9	ENST00000264047.3:ENST00000409059.5	MAFHVEGLIAIIVFYLLILLVGIWAAWRTKNSGSAEERSEAIIVGGRDIGLLVGGFTMTATWVGGGYINGTAEAVYVPGYGLAWAQAPIGYSLSLILGGLFFAKPMRSKGYVTMLDPFQQIYGKRMGGLLFIPALMGEMFWAAAIFSALGATISVIIDVDMHISVIISALIATLYTLVGGLYSVAYTDVVQLFCIFVGLWISVPFALSHPAVADIGFTAVHAKYQKPWLGTVDSSEVYSWLDSFLLLMLGGIPWQAYFQRVLSSSSATYAQVLSFLAAFGCLVMAIPAILIGAIGASTDWNQTAYGLPDPKTTEEADMILPIVLQYLCPVYISFFGLGAVSAAVMSSADSSILSASSMFARNIYQLSFRQNASDKEIVWVMRITVFVFGASATAMALLTKTVYGLWYLSSDLVYIVIFPQLLCVLFVKGTNTYGAVAGYVSGLFLRITGGEPYLYLQPLIFYPGYYPDDNGIYNQKFPFKTLAMVTSFLTNICISYLAKYLFESGTLPPKLDVFDAVVARHSEENMDKTILVKNENIKLDELALVKPRQSMTLSSTFTNKEAFLDVDSSPEGSGTEDNLQ
ENSG00000115677.17	ENST00000310931.9:ENST00000391975.5:ENST00000391976.6	MSSVAVLTQESFAEHRSGLVPQQIKVATLNSEEESDPPTYKDAFPPLPEKAACLESAQEPAGAWGNKIRPIKASVITQVFHVPLEERKYKDMNQFGEGEQAKICLEIMQRTGAHLELSLAKDQGLSIMVSGKLDAVMKARKDIVARLQTQASATVAIPKEHHRFVIGKNGEKLQDLELKTATKIQIPRPDDPSNQIKITGTKEGIEKARHEVLLISAEQDKRAVERLEVEKAFHPFIAGPYNRLVGEIMQETGTRINIPPPSVNRTEIVFTGEKEQLAQAVARIKKIYEEKKKKTTTIAVEVKKSQHKYVIGPKGNSLQEILERTGVSVEIPPSDSISETVILRGEPEKLGQALTEVYAKANSFTVSSVAAPSWLHRFIIGKKGQNLAKITQQMPKVHIEFTEGEDKITLEGPTEDVNVAQEQIEGMVKDLINRMDYVEINIDHKFHRHLIGKSGANINRIKDQYKVSVRIPPDSEKSNLIRIEGDPQGVQQAKRELLELASRMENERTKDLIIEQRFHRTIIGQKGERIREIRDKFPEVIINFPDPAQKSDIVQLRGPKNEVEKCTKYMQKMVADLVENSYSISVPIFKQFHKNIIGKGGANIKKIREESNTKIDLPAENSNSETIIITGKRANCEAARSRILSIQKDLANIAEVEVSIPAKLHNSLIGTKGRLIRSIMEECGGVHIHFPVEGSGSDTVVIRGPSSDVEKAKKQLLHLAEEKQTKSFTVDIRAKPEYHKFLIGKGGGKIRKVRDSTGARVIFPAAEDKDQDLITIIGKEDAVREAQKELEALIQNLDNVVEDSMLVDPKHHRHFVIRRGQVLREIAEEYGGVMVSFPRSGTQSDKVTLKGAKDCVEAAKKRIQEIIEDLEAQVTLECAIPQKFHRSVMGPKGSRIQQITRDFSVQIKFPDREENAVHSTEPVVQENGDEAGEGREAKDCDPGSPRRCDIIIISGRKEKCEAAKEALEALVPVTIEVEVPFDLHRYVIGQKGSGIRKMMDEFEVNIHVPAPELQSDIIAITGLAANLDRAKAGLLERVKELQAEQEDRALRSFKLSVTVDPKYHPKIIGRKGAVITQIRLEHDVNIQFPDKDDGNQPQDQITITGYEKNTEAARDAILRIVGELEQMVSEDVPLDHRVHARIIGARGKAIRKIMDEFKVDIRFPQSGAPDPNCVTVTGLPENVEEAIDHILNLEEEYLADVVDSEALQVYMKPPAHEEAKAPSRGFVVRDAPWTASSSEKAPDMSSSEEFPSFGAQVAPKTLPWGPKR
ENSG00000115685.15	ENST00000234038.11:ENST00000407025.5	MAAERGAGQQQSQEMMEVDRRVESEESGDEEGKKHSSGIVADLSEQSLKDGEERGEEDPEEEHELPVDMETINLDRDAEDVDLNHYRIGKIEGFEVLKKVKTLCLRQNLIKCIENLEELQSLRELDLYDNQIKKIENLEALTELEILDISFNLLRNIEGVDKLTRLKKLFLVNNKISKIENLSNLHQLQMLELGSNRIRAIENIDTLTNLESLFLGKNKITKLQNLDALTNLTVLSMQSNRLTKIEGLQNLVNLRELYLSHNGIEVIEGLENNNKLTMLDIASNRIKKIENISHLTELQEFWMNDNLLESWSDLDELKGARSLETVYLERNPLQKDPQYRRKVMLALPSVRQIDATFVRF
ENSG00000115687.14	ENST00000234040.9:ENST00000405260.5:ENST00000544142.5	MEDGGLTAFEEDQRCLSQSLPLPVSAEGPAAQTTAEPSRSFSSAHRHLSRRNGLSRLCQSRTALSEDRWSSYCLSSLAAQNICTSKLHCPAAPEHTDPSEPRGSVSCCSLLRGLSSGWSSPLLPAPVCNPNKAIFTVDAKTTEILVANDKACGLLGYSSQDLIGQKLTQFFLRSDSDVVEALSEEHMEADGHAAVVFGTVVDIISRSGEKIPVSVWMKRMRQERRLCCVVVLEPVERVSTWVAFQSDGTVTSCDSLFAHLHGYVSGEDVAGQHITDLIPSVQLPPSGQHIPKNLKIQRSVGRARDGTTFPLSLKLKSQPSSEEATTGEAAPVSGYRASVWVFCTISGLITLLPDGTIHGINHSFALTLFGYGKTELLGKNITFLIPGFYSYMDLAYNSSLQLPDLASCLDVGNESGCGERTLDPWQGQDPAEGGQDPRINVVLAGGHVVPRDEIRKLMESQDIFTGTQTELIAGGQLLSCLSPQPAPGVDNVPEGSLPVHGEQALPKDQQITALGREEPVAIESPGQDLLGESRSEPVDVKPFASCEDSEAPVPAEDGGSDAGMCGLCQKAQLERMGVSGPSGSDLWAGAAVAKPQAKGQLAGGSLLMHCPCYGSEWGLWWRSQDLAPSPSGMAGLSFGTPTLDEPWLGVENDREELQTCLIKEQLSQLSLAGALDVPHAELVPTECQAVTAPVSSCDLGGRDLCGGCTGSSSACYALATDLPGGLEAVEAQEVDVNSFSWNLKELFFSDQTDQTSSNCSCATSELRETPSSLAVGSDPDVGSLQEQGSCVLDDRELLLLTGTCVDLGQGRRFRESCVGHDPTEPLEVCLVSSEHYAASDRESPGHVPSTLDAGPEDTCPSAEEPRLNVQVTSTPVIVMRGAAGLQREIQEGAYSGSCYHRDGLRLSIQFEVRRVELQGPTPLFCCWLVKDLLHSQRDSAARTRLFLASLPGSTHSTAAELTGPSLVEVLRARPWFEEPPKAVELEGLAACEGEYSQKYSTMSPLGSGAFGFVWTAVDKEKNKEVVVKFIKKEKVLEDCWIEDPKLGKVTLEIAILSRVEHANIIKVLDIFENQGFFQLVMEKHGSGLDLFAFIDRHPRLDEPLASYIFRQLVSAVGYLRLKDIIHRDIKDENIVIAEDFTIKLIDFGSAAYLERGKLFYTFCGTIEYCAPEVLMGNPYRGPELEMWSLGVTLYTLVFEENPFCELEETVEAAIHPPYLVSKELMSLVSGLLQPVPERRTTLEKLVTDPWVTQPVNLADYTWEEVFRVNKPESGVLSAASLEMGNRSLSDVAQAQELCGGPVPGEAPNGQGCLHPGDPRLLTS
ENSG00000115694.15	ENST00000316586.9:ENST00000401869.5:ENST00000403346.7	MAHLRGFANQHSRVDPEELFTKLDRIGKGSFGEVYKGIDNHTKEVVAIKIIDLEEAEDEIEDIQQEITVLSQCDSPYITRYFGSYLKSTKLWIIMEYLGGGSALDLLKPGPLEETYIATILREILKGLDYLHSERKIHRDIKAANVLLSEQGDVKLADFGVAGQLTDTQIKRNTFVGTPFWMAPEVIKQSAYDFKADIWSLGITAIELAKGEPPNSDLHPMRVLFLIPKNSPPTLEGQHSKPFKEFVEACLNKDPRFRPTAKELLKHKFITRYTKKTSFLTELIDRYKRWKSEGHGEESSSEDSDIDGEAEDGEQGPIWTFPPTIRPSPHSKLHKGTALHSSQKPAEPVKRQPRSQCLSTLVRPVFGELKEKHKQSGGSVGALEELENAFSLAEESCPGISDKLMVHLVERVQRFSHNRNHLTSTR
ENSG00000115694.15	ENST00000405585.5:ENST00000405883.7	MAHLRGFANQSTKLWIIMEYLGGGSALDLLKPGPLEETYIATILREILKGLDYLHSERKIHRDIKAANVLLSEQGDVKLADFGVAGQLTDTQIKRNTFVGTPFWMAPEVIKQSAYDFKADIWSLGITAIELAKGEPPNSDLHPMRVLFLIPKNSPPTLEGQHSKPFKEFVEACLNKDPRFRPTAKELLKHKFITRYTKKTSFLTELIDRYKRWKSEGHGEESSSEDSDIDGEAEDGEQGPIWTFPPTIRPSPHSKLHKGTALHSSQKPAEPVKRQPRSQCLSTLVRPVFGELKEKHKQSGGSVGALEELENAFSLAEESCPGISDKLMVHLVERVQRFSHNRNHLTSTR
ENSG00000115694.15	ENST00000535007.5:ENST00000543554.5	MEYLGGGSALDLLKPGPLEETYIATILREILKGLDYLHSERKIHRDIKAANVLLSEQGDVKLADFGVAGQLTDTQIKRNTFVGTPFWMAPEVIKQSAYDFKADIWSLGITAIELAKGEPPNSDLHPMRVLFLIPKNSPPTLEGQHSKPFKEFVEACLNKDPRFRPTAKELLKHKFITRYTKKTSFLTELIDRYKRWKSEGHGEESSSEDSDIDGEAEDGEQGPIWTFPPTIRPSPHSKLHKGTALHSSQKPAEPVKRQPRSQCLSTLVRPVFGELKEKHKQSGGSVGALEELENAFSLAEESCPGISDKLMVHLVERVQRFSHNRNHLTSTR
ENSG00000115705.22	ENST00000329066.9:ENST00000345913.8	MRALAVLSVTLVMACTEAFFPFISRGKELLWGKPEESRVSSVLEESKRLVDTAMYATMQRNLKKRGILSPAQLLSFSKLPEPTSGVIARAAEIMETSIQAMKRKVNLKTQQSQHPTDALSEDLLSIIANMSGCLPYMLPPKCPNTCLANKYRPITGACNNRDHPRWGASNTALARWLPPVYEDGFSQPRGWNPGFLYNGFPLPPVREVTRHVIQVSNEVVTDDDRYSDLLMAWGQYIDHDIAFTPQSTSKAAFGGGADCQMTCENQNPCFPIQLPEEARPAAGTACLPFYRSSAACGTGDQGALFGNLSTANPRQQMNGLTSFLDASTVYGSSPALERQLRNWTSAEGLLRVHARLRDSGRAYLPFVPPRAPAACAPEPGIPGETRGPCFLAGDGRASEVPSLTALHTLWLREHNRLAAALKALNAHWSADAVYQEARKVVGALHQIITLRDYIPRILGPEAFQQYVGPYEGYDSTANPTVSNVFSTAAFRFGHATIHPLVRRLDASFQEHPDLPGLWLHQAFFSPWTLLRGGGLDPLIRGLLARPAKLQVQDQLMNEELTERLFVLSNSSTLDLASINLQRGRDHGLPGYNEWREFCGLPRLETPADLSTAIASRSVADKILDLYKHPDNIDVWLGGLAENFLPRARTGPLFACLIGKQMKALRDGDWFWWENSHVFTDAQRRELEKHSLSRVICDNTGLTRVPMDAFQVGKFPEDFESCDSITGMNLEAWRETFPQDDKCGFPESVENGDFVHCEESGRRVLVYSCRHGYELQGREQLTCTQEGWDFQPPLCKDVNECADGAHPPCHASARCRNTKGGFQCLCADPYELGDDGRTCVDSGRLPRVTWISMSLAALLIGGFAGLTSTVICRWTRTGTKSTLPISETGGGTPELRCGKHQAVGTSPQRAAAQDSEQESAGMEGRDTHRLPRAL
ENSG00000115705.22	ENST00000382269.7:ENST00000539820.5	MRALAVLSVTLVMACTEAFFPFISRGKELLWGKPEESRVSSVLEESKRLVDTAMYATMQRNLKKRGILSPAQLLSFSKLPEPTSGVIARAAEIMETSIQAMKRKVNLKTQQSQHPTDALSEDLLSIIANMSGCLPYMLPPKCPNTCLANKYRPITGACNNRKMKYKPDHSETAN
ENSG00000115738.10	ENST00000234091.8:ENST00000331129.3:ENST00000396290.2	MKAFSPVRSVRKNSLSDHSLGISRSKTPVDDPMSLLYNMNDCYSKLKELVPSIPQNKKVSKMEILQHVIDYILDLQIALDSHPTIVSLHHQRPGQNQASRTPLTTLNTDISILSLQASEFPSELMSNDSKALCG
ENSG00000115756.13	ENST00000307845.8:ENST00000381765.7:ENST00000613496.4:ENST00000620771.4:ENST00000622018.4	MGKQNSKLRPEVLQDLRENTEFTDHELQEWYKGFLKDCPTGHLTVDEFKKIYANFFPYGDASKFAEHVFRTFDTNGDGTIDFREFIIALSVTSRGKLEQKLKWAFSMYDLDGNGYISRSEMLEIVQAIYKMVSSVMKMPEDESTPEKRTDKIFRQMDTNNDGKLSLEEFIRGAKSDPSIVRLLQCDPSSASQF
ENSG00000115758.13	ENST00000234111.9:ENST00000405333.5	MNNFGNEEFDCHFLDEGFTAKDILDQKINEVSSSDDKDAFYVADLGDILKKHLRWLKALPRVTPFYAVKCNDSKAIVKTLAATGTGFDCASKTEIQLVQSLGVPPERIIYANPCKQVSQIKYAANNGVQMMTFDSEVELMKVARAHPKAKLVLRIATDDSKAVCRLSVKFGATLRTSRLLLERAKELNIDVVGVSFHVGSGCTDPETFVQAISDARCVFDMGAEVGFSMYLLDIGGGFPGSEDVKLKFEEITGVINPALDKYFPSDSGVRIIAEPGRYYVASAFTLAVNIIAKKIVLKEQTGSDDEDESSEQTFMYYVNDGVYGSFNCILYDHAHVKPLLQKRPKPDEKYYSSSIWGPTCDGLDRIVERCDLPEMHVGDWMLFENMGAYTVAAASTFNGFQRPTIYYVMSGPAWQLMQQFQNPDFPPEVEEQDASTLPVSCAWESGMKRHRAACASASINV
ENSG00000115762.16	ENST00000409279.1:ENST00000409612.5	MAFVKSGWLLRQSTILKRWKKNWFDLWSDGHLIYYDDQTRQNIEDKVHMPMDCINIRTGQECRDTQPPDGKSKDCMLQIVCRDGKTISLCAESTDDCLAWKFTLQDSRTNTAYVGSAVMTDETSVVSSPPPYTAYAAPAPEQAYGYGPYGGAYPPGTQVVYAANGQAYAVPYQYPYAGLYGQQPANQVIIRERYRDNDSDLALGMLAGAATGMALGSLFWVF
ENSG00000115825.11	ENST00000234179.8:ENST00000379066.5	MSANNSPPSAQKSVLPTAIPAVLPAASPCSSPKTGLSARLSNGSFSAPSLTNSRGSVHTVSFLLQIGLTRESVTIEAQELSLSAVKDLVCSIVYQKFPECGFFGMYDKILLFRHDMNSENILQLITSADEIHEGDLVEVVLSALATVEDFQIRPHTLYVHSYKAPTFCDYCGEMLWGLVRQGLKCEGCGLNYHKRCAFKIPNNCSGVRKRRLSNVSLPGPGLSVPRPLQPEYVALPSEESHVHQEPSKRIPSWSGRPIWMEKMVMCRVKVPHTFAVHSYTRPTICQYCKRLLKGLFRQGMQCKDCKFNCHKRCASKVPRDCLGEVTFNGEPSSLGTDTDIPMDIDNNDINSDSSRGLDDTEEPSPPEDKMFFLDPSDLDVERDEEAVKTISPSTSNNIPLMRVVQSIKHTKRKSSTMVKEGWMVHYTSRDNLRKRHYWRLDSKCLTLFQNESGSKYYKEIPLSEILRISSPRDFTNISQGSNPHCFEIITDTMVYFVGENNGDSSHNPVLAATGVGLDVAQSWEKAIRQALMPVTPQASVCTSPGQGKDHKDLSTSISVSNCQIQENVDISTVYQIFADEVLGSGQFGIVYGGKHRKTGRDVAIKVIDKMRFPTKQESQLRNEVAILQNLHHPGIVNLECMFETPERVFVVMEKLHGDMLEMILSSEKSRLPERITKFMVTQILVALRNLHFKNIVHCDLKPENVLLASAEPFPQVKLCDFGFARIIGEKSFRRSVVGTPAYLAPEVLRSKGYNRSLDMWSVGVIIYVSLSGTFPFNEDEDINDQIQNAAFMYPPNPWREISGEAIDLINNLLQVKMRKRYSVDKSLSHPWLQDYQTWLDLREFETRIGERYITHESDDARWEIHAYTHNLVYPKHFIMAPNPDDMEEDP
ENSG00000115841.21	ENST00000354545.8:ENST00000406384.5	MPYSTNKELILGIMVGTAGISLLLLWYHKVRKPGIAMKLPEFLSLGNTFNSITLQDEIHDDQGTTVIFQERQLQILEKLNELLTNMEELKEEIRFLKEAIPKLEEYIQDELGGKITVHKISPQHRARKRRLPTIQSSATSNSSEEAESEGGYITANTDTEEQSFPVPKAFNTRVEELNLDVLLQKVDHLRMSESGKSESFELLRDHKEKFRDEIEFMWRFARAYGDMYELSTNTQEKKHYANIGKTLSERAINRAPMNGHCHLWYAVLCGYVSEFEGLQNKINYGHLFKEHLDIAIKLLPEEPFLYYLKGRYCYTVSKLSWIEKKMAATLFGKIPSSTVQEALHNFLKAEELCPGYSNPNYMYLAKCYTDLEENQNALKFCNLALLLPTVTKEDKEAQKEMQKIMTSLKR
ENSG00000115884.11	ENST00000254351.9:ENST00000381150.5	MRRAALWLWLCALALSLQPALPQIVATNLPPEDQDGSGDDSDNFSGSGAGALQDITLSQQTPSTWKDTQLLTAIPTSPEPTGLEATAASTSTLPAGEGPKEGEAVVLPEVEPGLTAREQEATPRPRETTQLPTTHLASTTTATTAQEPATSHPHRDMQPGHHETSTPAGPSQADLHTPHTEDGGPSATERAAEDGASSQLPAAEGSGEQDFTFETSGENTAVVAVEPDRRNQSPVDQGATGASQGLLDRKEVLGGVIAGGLVGLIFAVCLVGFMLYRMKKKDEGSYSLEEPKQANGGAYQKPTKQEEFYA
ENSG00000115919.15	ENST00000264170.9:ENST00000409512.5	MEPSSLELPADTVQRIAAELKCHPTDERVALHLDEEDKLRHFRECFYIPKIQDLPPVDLSLVNKDENAIYFLGNSLGLQPKMVKTYLEEELDKWAKIAAYGHEVGKRPWITGDESIVGLMKDIVGANEKEIALMNALTVNLHLLMLSFFKPTPKRYKILLEAKAFPSDHYAIESQLQLHGLNIEESMRMIKPREGEETLRIEDILEVIEKEGDSIAVILFSGVHFYTGQHFNIPAITKAGQAKGCYVGFDLAHAVGNVELYLHDWGVDFACWCSYKYLNAGAGGIAGAFIHEKHAHTIKPALVGWFGHELSTRFKMDNKLQLIPGVCGFRISNPPILLVCSLHASLEIFKQATMKALRKKSVLLTGYLEYLIKHNYGKDKAATKKPVVNIITPSHVEERGCQLTITFSVPNKDVFQELEKRGVVCDKRNPNGIRVAPVPLYNSFHDVYKFTNLLTSILDSAETKN
ENSG00000115935.17	ENST00000359761.7:ENST00000392546.6:ENST00000392547.6	MPVPPPPAPPPPPTFALANTEKPTLNKTEQAGRNALLSDISKGKKLKKTVTNDRSAPILDKPKGAGAGGGGGGFGGGGGFGGGGGGGGGGSFGGGGPPGLGGLFQAGMPKLRSTANRDNDSGGSRPPLLPPGGRSTSAKPFSPPSGPGRFPVPSPGHRSGPPEPQRNRMPPPRPDVGSKPDSIPPPVPSTPRPIQSSPHNRGSPPVPGGPRQPSPGPTPPPFPGNRGTALGGGSIRQSPLSSSSPFSNRPPLPPTPSRALDDKPPPPPPPVGNRPSIHREAVPPPPPQNNKPPVPSTPRPSASSQAPPPPPPPSRPGPPPLPPSSSGNDETPRLPQRNLSLSSSTPPLPSPGRSGPLPPPPSERPPPPVRDPPGRSGPLPPPPPVSRNGSTSRALPATPQLPSRSGVDSPRSGPRPPLPPDRPSAGAPPPPPPSTSIRNGFQDSPCEDEWESRFYFHPISDLPPPEPYVQTTKSYPSKLARNESRSGSNRRERGAPPLPPIPR
ENSG00000115944.15	ENST00000234301.3:ENST00000378669.5	MYYKFSGFTQKLAGAWASEAYSPQGLKPVVSTEAPPIIFATPTKLTSDSTVYDYAGKNKVPELQKFFQKADGVPVYLKRGLPDQMLYRTTMALTVGGTIYCLIALYMASQPKNK
ENSG00000115947.14	ENST00000264169.6:ENST00000392857.10:ENST00000535373.5	MSSRKSKSNSLIHTECLSQVQRILRERFCRQSPHSNLFGVQVQYKHLSELLKRTALHGESNSVLIIGPRGSGKTMLINHALKELMEIEEVSENVLQVHLNGLLQINDKIALKEITRQLNLENVVGDKVFGSFAENLSFLLEALKKGDRTSSCPVIFILDEFDLFAHHKNQTLLYNLFDISQSAQTPIAVIGLTCRLDILELLEKRVKSRFSHRQIHLMNSFGFPQYVKIFKEQLSLPAEFPDKVFAEKWNENVQYLSEDRSVQEVLQKHFNISKNLRSLHMLLMLALNRVTASHPFMTAVDLMEASQLCSMDSKANIVHGLSVLEICLIIAMKHLNDIYEEEPFNFQMVYNEFQKFVQRKAHSVYNFEKPVVMKAFEHLQQLELIKPMERTSGNSQREYQLMKLLLDNTQIMNALQKYPNCPTDVRQWATSSLSWL
ENSG00000115963.13	ENST00000263895.8:ENST00000375734.6	MKERRASQKLSSKSIMDPNQNVKCKIVVVGDSQCGKTALLHVFAKDCFPENYVPTVFENYTASFEIDTQRIELSLWDTSGSPYYDNVRPLSYPDSDAVLICFDISRPETLDSVLKKWKGEIQEFCPNTKMLLVGCKSDLRTDVSTLVELSNHRQTPVSYDQGANMAKQIGAATYIECSALQSENSVRDIFHVATLACVNKTNKNVKRNKSQRATKRISHMPSRPELSAVATDLRKDKAKSCTVM
ENSG00000115966.17	ENST00000264110.7:ENST00000392544.5	MKFKLHVNSARQYKDLWNMSDDKPFLCTAPGCGQRFTNEDHLAVHKHKHEMTLKFGPARNDSVIVADQTPTPTRFLKNCEEVGLFNELASPFENEFKKASEDDIKKMPLDLSPLATPIIRSKIEEPSVVETTHQDSPLPHPESTTSDEKEVPLAQTAQPTSAIVRPASLQVPNVLLTSSDSSVIIQQAVPSPTSSTVITQAPSSNRPIVPVPGPFPLLLHLPNGQTMPVAIPASITSSNVHVPAAVPLVRPVTMVPSVPGIPGPSSPQPVQSEAKMRLKAALTQQHPPVTNGDTVKGHGSGLVRTQSEESRPQSLQQPATSTTETPASPAHTTPQTQSTSGRRRRAANEDPDEKRRKFLERNRAAASRCRQKRKVWVQSLEKKAEDLSSLNGQLQSEVTLLRNEVAQLKQLLLAHKDCPVTAMQKKSGYHTADKDDSSEDISVPSSPHTEAIQHSSVSTSNGVSSTSKAEAVATSVLTQMADQSTEPALSQIVMAPSSQSQPSGS
ENSG00000115966.17	ENST00000345739.9:ENST00000409635.5	MYCAWMWPDQTPTPTRFLKNCEEVGLFNELASPFENEFKKASEDDIKKMPLDLSPLATPIIRSKIEEPSVVETTHQDSPLPHPESTTSDEKEVPLAQTAQPTSAIVRPASLQVPNVLLTSSDSSVIIQQAVPSPTSSTVITQAPSSNRPIVPVPGPFPLLLHLPNGQTMPVAIPASITSSNVHVPAAVPLVRPVTMVPSVPGIPGPSSPQPVQSEAKMRLKAALTQQHPPVTNGDTVKGHGSGLVRTQSEESRPQSLQQPATSTTETPASPAHTTPQTQSTSGRRRRAANEDPDEKRRKFLERNRAAASRCRQKRKVWVQSLEKKAEDLSSLNGQLQSEVTLLRNEVAQLKQLLLAHKDCPVTAMQKKSGYHTADKDDSSEDISVPSSPHTEAIQHSSVSTSNGVSSTSKAEAVATSVLTQMADQSTEPALSQIVMAPSSQSQPSGS
ENSG00000115970.18	ENST00000405006.8:ENST00000405975.6	MGVKKKKEMQVAALTICHQDLETLKSFADVEGKNLASLLLHCVQLTDGVSQIHYIKQIVPLLEKADKNGMCDPTIQSCLDILAGIYLSLSLKNPLKKVLASSLNSLPDFFLPEAMHRFTSRLQEELNTTDLYSYRKVTDNISSCMENFNLGRASVNNLLKNVLHFLQKSLIEILEENRKCAGNHIIQTQLMNDLLVGIRVSMMLVQKVQDFQGNLWKTSDSPIWQNMCGLLSIFTKVLSDDDLLQTVQSTSGLAIILFIKTMFHPSEKIPHLISSVLLRSVDCTSVPEWFMSSCRSLCCGDISQSAVLFLCQGTLAMLDWQNGSMGRSGEALLLDTAHVLFTLSSQIKEPTLEMFLSRILASWTNSAIQVLESSSPSLTDSLNGNSSIVGRLLEYVYTHWEHPLDALRHQTKIMFKNLLQMHRLTVEGADFVPDPFFVELTESLLRLEWHIKGKYTCLGCLVECIGVEHILAIDKTIPSQILEVMGDQSLVPYASDLLETMFRNHKSHLKSQTAESSWIDQWHETWVSPLLFILCEGNLDQKSYVIDYYLPKLLSYSPESLQYMVKILQTSIDAKTGQEQSFPSLGSCNSRGALGALMACLRIARAHGHLQSATDTWENLVSDARIKQGLIHQHCQVRIDTLGLLCESNRSTEIVSMEEMQWIQFFITYNLNSQSPGVRQQICSLLKKLFCRIQESSQVLYKLEQSKSKREPENELTKQHPSVSLQQYKNFMSSICNSLFEALFPGSSYSTRFSALTILGSIAEVFHVPEGRIYTVYQLSHDIDVGRFQTLMECFTSTFEDVKILAFDLLMKLSKTAVHFQDSGKLQGLFQAALELSTSTKPYDCVTASYLLNFLIWQDALPSSLSAYLTQQVACDNGDRPAAVVERNTLMVIKCLMENLEEEVSQAENSLLQAAAAFPMYGRVHCITGALQKLSLNSLQLVSEWRPVVEKLLLMSYRLSTVVSPVIQSSSPEGLIPMDTDSESASRLQMILNEIQPRDTNDYFNQAKILKEHDSFDMKDLNASVVNIDTSTEIKGKEVKTCDVTAQMVLVCCWRSMKEVALLLGMLCQLLPMQPVPESSDGLLTVEQVKEIGDYFKQHLLQSRHRGAFELAYTGFVKLTEVLNRCPNVSLQKLPEQWLWSVLEEIKCSDPSSKLCATRRSAGIPFYIQALLASEPKKGRMDLLKITMKELISLAGPTDDIQSTVPQVHALNILRALFRDTRLGENIIPYVADGAKAAILGFTSPVWAVRNSSTLLFSALITRIFGVKRAKDEHSKTNRMTGREFFSRFPELYPFLLKQLETVANTVDSDMGEPNRHPSMFLLLLVLERLYASPMDGTSSALSMGPFVPFIMRCGHSPVYHSREMAARALVPFVMIDHIPNTIRTLLSTLPSCTDQCFRQNHIHGTLLQVFHLLQAYSDSKHGTNSDFQHELTDITVCTKAKLWLAKRQNPCLVTRAVYIDILFLLTCCLNRSAKDNQPVLESLGFWEEVRGIISGSELITGFPWAFKVPGLPQYLQSLTRLAIAAVWAAAAKSGERETNVPISFSQLLESAFPEVRSLTLEALLEKFLAAASGLGEKGVPPLLCNMGEKFLLLAMKENHPECFCKILKILHCMDPGEWLPQTEHCVHLTPKEFLIWTMDIASNERSEIQSVALRLASKVISHHMQTCVENRELIAAELKQWVQLVILSCEDHLPTESRLAVVEVLTSTTPLFLTNPHPILELQDTLALWKCVLTLLQSEEQAVRDAATETVTTAMSQENTCQSTEFAFCQVDASIALALALAVLCDLLQQWDQLAPGLPILLGWLLGESDDLVACVESMHQVEEDYLFEKAEVNFWAETLIFVKYLCKHLFCLLSKSGWRPPSPEMLCHLQRMVSEQCHLLSQFFRELPPAAEFVKTVEFTRLRIQEERTLACLRLLAFLEGKEGEDTLVLSVWDSYAESRQLTLPRTEAAC
ENSG00000115998.7	ENST00000264434.6:ENST00000420306.1	MEPNSLRTKVPAFLSDLGKATLRGIRKCPRCGTYNGTRGLSCKNKTCGTIFRYGARKQPSVEAVKIITGSDLQVYSVRQRDRGPDYRCFVELGVSETTIQTVDGTIITQLSSGRCYVPSCLKAATQGVVENQCQHIKLAVNCQAEATPLTLKSSVLNAMQASPETKQTIWQLATEPTGPLVQRITKNILVVKCKASQKHSLGYLHTSFVQKVSGKSLPERRFFCSCQTLKSHKSNASKDETAQRCIHFFACICAFASDETLAQEFSDFLNFDSSGLKEIIVPQLGCHSESTVSACESTASKSKKRRKDEVSGAQMNSSLLPQDAVSSNLRKSGLKKPVVASSLKRQACGQLLDEAQVTLSFQDWLASVTERIHQTMHYQFDGKPEPLVFHIPQSFFDALQQRISIGSAKKRLPNSTTAFVRKDALPLGTFSKYTWHITNILQVKQILDTPEMPLEITRSFIQNRDGTYELFKCPKVEVESIAETYGRIEKQPVLRPLELKTFLKVGNTSPDQKEPTPFIIEWIPDILPQSKIGELRIKFEYGHHRNGHVAEYQDQRPPLDQPLELAPLTTITFP
ENSG00000116030.17	ENST00000392245.5:ENST00000392246.7	MSDQEAKPSTEDLGDKKEGEYIKLKVIGQDSSEIHFKVKMTTHLKKLKESYCQRQGVPMNSLRFLFEGQRIADNHTPKELGMEEEDVIEVYQEQTGGHSTV
ENSG00000116030.17	ENST00000409205.5:ENST00000409498.6	MTTHLKKLKESYCQRQGVPMNSLRFLFEGQRIADNHTPKELGMEEEDVIEVYQEQTGGHSTV
ENSG00000116044.16	ENST00000397063.8:ENST00000464747.5	MDLIDILWRQDIDLGVSREVFDFSQRRKEYELEKQKKLEKERQEQLQKEQEKAFFAQLQLDEETGEFLPIQPAQHIQSETSGSANYSQVAHIPKSDALYFDDCMQLLAQTFPFVDDNEVSSATFQSLVPDIPGHIESPVFIATNQAQSPETSVAQVAPVDLDGMQQDIEQVWEELLSIPELQCLNIENDKLVETTMVPSPEAKLTEVDNYHFYSSIPSMEKEVGNCSPHFLNAFEDSFSSILSTEDPNQLTVNSLNSDATVNTDFGDEFYSAFIAEPSISNSMPSPATLSHSLSELLNGPIDVSDLSLCKAFNQNHPESTAEFNDSDSGISLNTSPSVASPEHSVESSSYGDTLLGLSDSEVEELDSAPGSVKQNGPKTPVHSSGDMVQPLSPSQGQSTHVHDAQCENTPEKELPVSPGHRKTPFTKDKHSSRLEAHLTRDELRAKALHIPFPVEKIINLPVVDFNEMMSKEQFNEAQLALIRDIRRRGKNKVAAQNCRKRKLENIVELEQDLDHLKDEKEKLLKEKGENDKSLHLLKKQLSTLYLEVFSMLRDEDGKPYSPSEYSLQQTRDGNVFLVPKSKKPDVKKN
ENSG00000116062.17	ENST00000652107.1:ENST00000673637.1	MEGYPWWPCLVYNHPFDGTFIREKGKSVRVHVQFFDDSPTRGWVSKRLLKPYTGSKSKEAQKGGHFYSAKPEILRAMQRADEALNKDKIKRLELAVCDEPSEPEEEEEMEVGTTYVTDKSEEDNEIESEEEVQPKTQGSRRSSRQIKKRRVISDSESDIGGSDVEFKPDTKEEGSSDEISSGVGDSESEGLNSPVKVARKRKRMVTGNGSLKRKSSRKETPSATKQATSISSETKNTLRAFSAPQNSESQAHVSGGGDDSSRPTVWYHETLEWLKEEKRRDEHRRRPDHPDFDASTLYVPEDFLNSCTPGMRKWWQIKSQNFDLVICYKVGKFYELYHMDALIGVSELGLVFMKGNWAHSGFPEIAFGRYSDSLVQKGYKVARVEQTETPEMMEARCRKMAHISKYDRVVRREICRIITKGTQTYSVLEGDPSENYSKYLLSLKEKEEDSSGHTRAYGVCFVDTSLGKFFIGQFSDDRHCSRFRTLVAHYPPVQVLFEKGNLSKETKTILKSSLSCSLQEGLIPGSQFWDASKTLRTLLEEEYFREKLSDGIGVMLPQVLKGMTSESDSIGLTPGEKSELALSALGGCVFYLKKCLIDQELLSMANFEEYIPLDSDTVSTTRSGAIFTKAYQRMVLDAVTLNNLEIFLNGTNGSTEGTLLERVDTCHTPFGKRLLKQWLCAPLCNHYAINDRLDAIEDLMVVPDKISEVVELLKKLPDLERLLSKIHNVGSPLKSQNHPDSRAIMYEETTYSKKKIIDFLSALEGFKVMCKIIGIMEEVADGFKSKILKQVISLQTKNPEGRFPDLTVELNRWDTAFDHEKARKTGLITPKAGFDSDYDQALADIRENEQSLLEYLEKQRNRIGCRTIVYWGIGRNRYQLEIPENFTTRNLPEEYELKSTKKGCKRYWTKTIEKKLANLINAEERRDVSLKDCMRRLFYNFDKNYKDWQSAVECIAVLDVLLCLANYSRGGDGPMCRPVILLPEDTPPFLELKGSRHPCITKTFFGDDFIPNDILIGCEEEEQENGKAYCVLVTGPNMGGKSTLMRQAGLLAVMAQMGCYVPAEVCRLTPIDRVFTRLGASDRIMSGESTFFVELSETASILMHATAHSLVLVDELGRGTATFDGTAIANAVVKELAETIKCRTLFSTHYHSLVEDYSQNVAVRLGHMACMVENECEDPSQETITFLYKFIKGACPKSYGFNAARLANLPEEVIQKGHRKAREFEKMNQSLRLFREVCLASERSTVDAEAVHKLLTLIKEL
ENSG00000116062.17	ENST00000538136.1:ENST00000614496.4	MVTGNGSLKRKSSRKETPSATKQATSISSETKNTLRAFSAPQNSESQAHVSGGGDDSSRPTVWYHETLEWLKEEKRRDEHRRRPDHPDFDASTLYVPEDFLNSCTPGMRKWWQIKSQNFDLVICYKVGKFYELYHMDALIGVSELGLVFMKGNWAHSGFPEIAFGRYSDSLVQKGYKVARVEQTETPEMMEARCRKMAHISKYDRVVRREICRIITKGTQTYSVLEGDPSENYSKYLLSLKEKEEDSSGHTRAYGVCFVDTSLGKFFIGQFSDDRHCSRFRTLVAHYPPVQVLFEKGNLSKETKTILKSSLSCSLQEGLIPGSQFWDASKTLRTLLEEEYFREKLSDGIGVMLPQVLKGMTSESDSIGLTPGEKSELALSALGGCVFYLKKCLIDQELLSMANFEEYIPLDSDTVSTTRSGAIFTKAYQRMVLDAVTLNNLEIFLNGTNGSTEGTLLERVDTCHTPFGKRLLKQWLCAPLCNHYAINDRLDAIEDLMVVPDKISEVVELLKKLPDLERLLSKIHNVGSPLKSQNHPDSRAIMYEETTYSKKKIIDFLSALEGFKVMCKIIGIMEEVADGFKSKILKQVISLQTKNPEGRFPDLTVELNRWDTAFDHEKARKTGLITPKAGFDSDYDQALADIRENEQSLLEYLEKQRNRIGCRTIVYWGIGRNRYQLEIPENFTTRNLPEEYELKSTKKGCKRYWTKTIEKKLANLINAEERRDVSLKDCMRRLFYNFDKNYKDWQSAVECIAVLDVLLCLANYSRGGDGPMCRPVILLPEDTPPFLELKGSRHPCITKTFFGDDFIPNDILIGCEEEEQENGKAYCVLVTGPNMGGKSTLMRQAGLLAVMAQMGCYVPAEVCRLTPIDRVFTRLGASDRIMSGESTFFVELSETASILMHATAHSLVLVDELGRGTATFDGTAIANAVVKELAETIKCRTLFSTHYHSLVEDYSQNVAVRLGHMACMVENECEDPSQETITFLYKFIKGACPKSYGFNAARLANLPEEVIQKGHRKAREFEKMNQSLRLFREVCLASERSTVDAEAVHKLLTLIKEL
ENSG00000116106.12	ENST00000281821.7:ENST00000409938.5	MAGIFYFALFSCLFGICDAVTGSRVYPANEVTLLDSRSVQGELGWIASPLEGGWEEVSIMDEKNTPIRTYQVCNVMEPSQNNWLRTDWITREGAQRVYIEIKFTLRDCNSLPGVMGTCKETFNLYYYESDNDKERFIRENQFVKIDTIAADESFTQVDIGDRIMKLNTEIRDVGPLSKKGFYLAFQDVGACIALVSVRVFYKKCPLTVRNLAQFPDTITGADTSSLVEVRGSCVNNSEEKDVPKMYCGADGEWLVPIGNCLCNAGHEERSGECQACKIGYYKALSTDATCAKCPPHSYSVWEGATSCTCDRGFFRADNDAASMPCTRPPSAPLNLISNVNETSVNLEWSSPQNTGGRQDISYNVVCKKCGAGDPSKCRPCGSGVHYTPQQNGLKTTKVSITDLLAHTNYTFEIWAVNGVSKYNPNPDQSVSVTVTTNQAAPSSIALVQAKEVTRYSVALAWLEPDRPNGVILEYEVKYYEKDQNERSYRIVRTAARNTDIKGLNPLTSYVFHVRARTAAGYGDFSEPLEVTTNTVPSRIIGDGANSTVLLVSVSGSVVLVVILIAAFVISRRRSKYSKAKQEADEEKHLNQGVRTYVDPFTYEDPNQAVREFAKEIDASCIKIEKVIGVGEFGEVCSGRLKVPGKREICVAIKTLKAGYTDKQRRDFLSEASIMGQFDHPNIIHLEGVVTKCKPVMIITEYMENGSLDAFLRKNDGRFTVIQLVGMLRGIGSGMKYLSDMSYVHRDLAARNILVNSNLVCKVSDFGMSRVLEDDPEAAYTTRGGKIPIRWTAPEAIAYRKFTSASDVWSYGIVMWEVMSYGERPYWDMSNQDVIKAIEEGYRLPPPMDCPIALHQLMLDCWQKERSDRPKFGQIVNMLDKLIRNPNSLKRTGTESSRPNTALLDPSSPEFSAVVSVGDWLQAIKMDRYKDNFTAAGYTTLEAVVHVNQEDLARIGITAITHQNKILSSVQAMRTQMQQMHGRMVPV
ENSG00000116133.13	ENST00000371269.9:ENST00000436604.2	MEPAVSLAVCALLFLLWVRLKGLEFVLIHQRWVFVCLFLLPLSLIFDIYYYVRAWVVFKLSSAPRLHEQRVRDIQKQVREWKEQGSKTFMCTGRPGWLTVSLRVGKYKKTHKNIMINLMDILEVDTKKQIVRVEPLVTMGQVTALLTSIGWTLPVLPELDDLTVGGLIMGTGIESSSHKYGLFQHICTAYELVLADGSFVRCTPSENSDLFYAVPWSCGTLGFLVAAEIRIIPAKKYVKLRFEPVRGLEAICAKFTHESQRQENHFVEGLLYSLDEAVIMTGVMTDEAEPSKLNSIGNYYKPWFFKHVENYLKTNREGLEYIPLRHYYHRHTRSIFWELQDIIPFGNNPIFRYLFGWMVPPKISLLKLTQGETLRKLYEQHHVVQDMLVPMKCLQQALHTFQNDIHVYPIWLCPFILPSQPGLVHPKGNEAELYIDIGAYGEPRVKHFEARSCMRQLEKFVRSVHGFQMLYADCYMNREEFWEMFDGSLYHKLREKLGCQDAFPEVYDKICKAARH
ENSG00000116147.17	ENST00000263525.6:ENST00000367674.7	MGADGETVVLKNMLIGINLILLGSMIKPSECQLEVTTERVQRQSVEEEGGIANYNTSSKEQPVVFNHVYNINVPLDNLCSSGLEASAEQEVSAEDETLAEYMGQTSDHESQVTFTHRINFPKKACPCASSAQVLQELLSRIEMLEREVSVLRDQCNANCCQESAATGQLDYIPHCSGHGNFSFESCGCICNEGWFGKNCSEPYCPLGCSSRGVCVDGQCICDSEYSGDDCSELRCPTDCSSRGLCVDGECVCEEPYTGEDCRELRCPGDCSGKGRCANGTCLCEEGYVGEDCGQRQCLNACSGRGQCEEGLCVCEEGYQGPDCSAVAPPEDLRVAGISDRSIELEWDGPMAVTEYVISYQPTALGGLQLQQRVPGDWSGVTITELEPGLTYNISVYAVISNILSLPITAKVATHLSTPQGLQFKTITETTVEVQWEPFSFSFDGWEISFIPKNNEGGVIAQVPSDVTSFNQTGLKPGEEYIVNVVALKEQARSPPTSASVSTVIDGPTQILVRDVSDTVAFVEWIPPRAKVDFILLKYGLVGGEGGRTTFRLQPPLSQYSVQALRPGSRYEVSVSAVRGTNESDSATTQFTTEIDAPKNLRVGSRTATSLDLEWDNSEAEVQEYKVVYSTLAGEQYHEVLVPRGIGPTTRATLTDLVPGTEYGVGISAVMNSQQSVPATMNARTELDSPRDLMVTASSETSISLIWTKASGPIDHYRITFTPSSGIASEVTVPKDRTSYTLTDLEPGAEYIISVTAERGRQQSLESTVDAFTGFRPISHLHFSHVTSSSVNITWSDPSPPADRLILNYSPRDEEEEMMEVSLDATKRHAVLMGLQPATEYIVNLVAVHGTVTSEPIVGSITTGIDPPKDITISNVTKDSVMVSWSPPVASFDYYRVSYRPTQVGRLDSSVVPNTVTEFTITRLNPATEYEISLNSVRGREESERICTLVHTAMDNPVDLIATNITPTEALLQWKAPVGEVENYVIVLTHFAVAGETILVDGVSEEFRLVDLLPSTHYTATMYATNGPLTSGTISTNFSTLLDPPANLTASEVTRQSALISWQPPRAEIENYVLTYKSTDGSRKELIVDAEDTWIRLEGLLENTDYTVLLQAAQDTTWSSITSTAFTTGGRVFPHPQDCAQHLMNGDTLSGVYPIFLNGELSQKLQVYCDMTTDGGGWIVFQRRQNGQTDFFRKWADYRVGFGNVEDEFWLGLDNIHRITSQGRYELRVDMRDGQEAAFASYDRFSVEDSRNLYKLRIGSYNGTAGDSLSYHQGRPFSTEDRDNDVAVTNCAMSYKGAWWYKNCHRTNLNGKYGESRHSQGINWYHWKGHEFSIPFVEMKMRPYNHRLMAGRKRQSLQF
ENSG00000116161.18	ENST00000405362.1:ENST00000613570.4	MQQKSQKKAELLDNEKPAAVVAPITTGYTVKISNYGWDQSDKFVKIYITLTGVHQVPTENVQVHFTERSFDLLVKNLNGKSYSMIVNNLLKPISVEGSSKKVKTDTVLILCRKKVENTRWDYLTQVEKECKEKEKPSYDTETDPSEGLMNVLKKIYEDGDDDMKRTINKAWVESREKQAKGDTEF
ENSG00000116171.19	ENST00000408941.7:ENST00000488965.1	MGFPEAASSFRTHQIEAVPTSSASDGFKANLVFKEIEKKLEEIRRLTAQSQWLTQTSWL
ENSG00000116194.13	ENST00000234816.7:ENST00000367629.1	MKTFTWTLGVLFFLLVDTGHCRGGQFKIKKINQRRYPRATDGKEEAKKCAYTFLVPEQRITGPICVNTKGQDASTIKDMITRMDLENLKDVLSRQKREIDVLQLVVDVDGNIVNEVKLLRKESRNMNSRVTQLYMQLLHEIIRKRDNSLELSQLENKILNVTTEMLKMATRYRELEVKYASLTDLVNNQSVMITLLEEQCLRIFSRQDTHVSPPLVQVVPQHIPNSQQYTPGLLGGNEIQRDPGYPRDLMPPPDLATSPTKSPFKIPPVTFINEGPFKDCQQAKEAGHSVSGIYMIKPENSNGPMQLWCENSLDPGGWTVIQKRTDGSVNFFRNWENYKKGFGNIDGEYWLGLENIYMLSNQDNYKLLIELEDWSDKKVYAEYSSFRLEPESEFYRLRLGTYQGNAGDSMMWHNGKQFTTLDRDKDMYAGNCAHFHKGGWWYNACAHSNLNGVWYRGGHYRSKHQDGIFWAEYRGGSYSLRAVQMMIKPID
ENSG00000116198.14	ENST00000378230.8:ENST00000674558.1:ENST00000674623.1	MPHKIGFVVVSSSGHEDGFSARELMIHAPTVSGWRSPRFCQFPQEIVLQMVERCRIRKLQLLAHQYMISSKIEFYISESLPEYFAPYQAERFRRLGYVSLCDNEKTGCKARELKSVYVDAVGQFLKLIFHQNHVNKYNIYNQVALVAINIIGDPADFSDESNTASREKLIDHYLGHNSEDPALEGTYARKSDYISPLDDLAFDMYQDPEVAQIIRKLDERKREAVQKERYDYAKKLKQAIADLQKVGERLGRYEVEKRCAVEKEDYDLAKEKKQQMEQYRAEVYEQLELHSLLDAELMRRPFDLPLQPLARSGSPCHQKPMPSLPQLEERGTENQFAEPFLQEKPSSYSLTISPQHSAVDPLLPATDPHPKINAESLPYDERPLPAIRKHYGEAVVEPEMSNADISDARRGGMLGEPEPLTEKALREASSAIDVLGETLVAEAYCKTWSYREDALLALSKKLMEMPVGTPKEDLKNTLRASVFLVRRAIKDIVTSVFQASLKLLKMIITQYIPKHKLSKLETAHCVERTIPVLLTRTGDSSARLRVTAANFIQEMALFKEVKSLQIIPSYLVQPLKANSSVHLAMSQMGLLARLLKDLGTGSSGFTIDNVMKFSVSALEHRVYEVRETAVRIILDMYRQHQASILEYLPPDDSNTRRNILYKTIFEGFAKIDGRATDAEMRARRKAATEEAEKQKKEEIKALQGQLAALKEIQAEVQEKESDAVKPKNQDIQGGKAAPAEALGIPDEHYLDNLCIFCGERSESFTEEGLDLHYWKHCLMLTRCDHCKQVVEISSLTEHLLTECDKKDGFGKCYRCSEAVFKEELPRHIKHKDCNPAKPEKLANRCPLCHENFSPGEEAWKAHLMGPAGCTMNLRKTHILQKAPALQPGKSSAVAASGPLGSKAGSKIPTPKGGLSKSSSRTYAKR
ENSG00000116209.12	ENST00000371341.5:ENST00000371344.5:ENST00000371348.5	MSLMPKMHLLFPLTLVRSFWSDMMDSAQSFITSSWTFYLQADDGKIVIFQSKPEIQYAPHLEQEPTNLRESSLSKMSYLQMRNSQAHRNFLEDGESDGFLRCLSLNSGWILTTTLVLSVMVLLWICCATVATAVEQYVPSEKLSIYGDLEFMNEQKLNRYPASSLVVVRSKTEDHEEAGPLPTKVNLAHSEI
ENSG00000116212.15	ENST00000319223.8:ENST00000371370.8	MSYYLSSENHLDPGPIYMRENGQLHMVNLALDGVRSSLQKPRPFRLFPKGFSVELCMNREDDTARKEKTDHFIFTYTREGNLRYSAKSLFSLVLGFISDNVDHIDSLIGFPEQIAEKLFSAAEARQKFTEPGAGLRALQKFTEAYGSLVLCSLCLRNRYLVISEKLEEIKSFRELTCLDLSCCKLGDEHELLEHLTNEALSSVTQLHLKDNCLSDAGVRKMTAPVRVMKRGLENLTLLDLSCNPEITDAGIGYLFSFRKLNCLDISGTGLKDIKTVKHKLQTHIGLVHSKVPLKEFDHSNCKTEGWADQIVLQWERVTAEAVKPRETSEPRAAAQRFYGKRSRAEAPLKCPLADTHMNSSEKLQFYKEKAPDCHGPVLKHEAISSQESKKSKKRPFEESETEQNNSSQPSKQKYVCLAVEDWDLLNSY
ENSG00000116288.13	ENST00000338639.10:ENST00000377488.5:ENST00000377491.5:ENST00000493678.5	MASKRALVILAKGAEEMETVIPVDVMRRAGIKVTVAGLAGKDPVQCSRDVVICPDASLEDAKKEGPYDVVVLPGGNLGAQNLSESAAVKEILKEQENRKGLIAAICAGPTALLAHEIGFGSKVTTHPLAKDKMMNGGHYTYSENRVEKDGLILTSRGPGTSFEFALAIVEALNGKEVAAQVKAPLVLKD
ENSG00000116337.19	ENST00000256578.8:ENST00000528667.7	MASYPSGSGKPKAKYPFKKRASLQASTAAPEARGGLGAPPLQSARSLPGPAPCLKHFPLDLRTSMDGKCKEIAEELFTRSLAESELRSAPYEFPEESPIEQLEERRQRLERQISQDVKLEPDILLRAKQDFLKTDSDSDLQLYKEQGEGQGDRSLRERDVLEREFQRVTISGEEKCGVPFTDLLDAAKSVVRALFIREKYMALSLQSFCPTTRRYLQQLAEKPLETRTYEQGPDTPVSADAPVHPPALEQHPYEHCEPSTMPGDLGLGLRMVRGVVHVYTRREPDEHCSEVELPYPDLQEFVADVNVLMALIINGPIKSFCYRRLQYLSSKFQMHVLLNEMKELAAQKKVPHRDFYNIRKVDTHIHASSCMNQKHLLRFIKRAMKRHLEEIVHVEQGREQTLREVFESMNLTAYDLSVDTLDVHADRNTFHRFDKFNAKYNPIGESVLREIFIKTDNRVSGKYFAHIIKEVMSDLEESKYQNAELRLSIYGRSRDEWDKLARWAVMHRVHSPNVRWLVQVPRLFDVYRTKGQLANFQEMLENIFLPLFEATVHPASHPELHLFLEHVDGFDSVDDESKPENHVFNLESPLPEAWVEEDNPPYAYYLYYTFANMAMLNHLRRQRGFHTFVLRPHCGEAGPIHHLVSAFMLAENISHGLLLRKAPVLQYLYYLAQIGIAMSPLSNNSLFLSYHRNPLPEYLSRGLMVSLSTDDPLQFHFTKEPLMEEYSIATQVWKLSSCDMCELARNSVLMSGFSHKVKSHWLGPNYTKEGPEGNDIRRTNVPDIRVGYRYETLCQELALITQAVQSEMLETIPEEAGITMSPGPQ
ENSG00000116473.14	ENST00000356415.5:ENST00000369709.3	MREYKLVVLGSGGVGKSALTVQFVQGIFVEKYDPTIEDSYRKQVEVDCQQCMLEILDTAGTEQFTAMRDLYMKNGQGFALVYSITAQSTFNDLQDLREQILRVKDTEDVPMILVGNKCDLEDERVVGKEQGQNLARQWCNCAFLESSAKSKINVNEIFYDLVRQINRKTPVEKKKPKKKSCLLL
ENSG00000116497.18	ENST00000373475.10:ENST00000373476.5	MMCSRVPSEQSSGTSLLPKDGAPFSWDSLDEDGLDDSLLELSEGEEDDGDVNYTEEEIDALLKEDDPSYEQSSGEDDGGHVEKGERGSQILLDTPREKNSSYSLGPVAETPDLFKLPQLSTSSGHGPAHTKPLNRRSVLEKNLIKVTVAPFNPTVCDALLDKDETDSSKDTEKLSSLGEEMREDGLSPNESKLCTESEGISPNNSAWNGPQLSSSNNNFQQTVSDKNMPDSENPTSVFSRISDHSETPNMELSCRNGGSHKSSCEMRSLVVSTSSNKQDVLNKDSGKMKGHERRLGKVIPVLQTKTRTNVPTFSQSNLEQQKQLYLRSVIAHIEDPEDTNQGISGELCALMDQVHHMQHSKWQHPSDLTTRNYARRQKHLQRYSLTQWVDRNMRSHHRFQRLPDFSYS
ENSG00000116544.12	ENST00000235180.4:ENST00000373347.6	MRGYHGDRGSHPRPARFADQQHMDVGPAARAPYLLGSREAFSTEPRFCAPRAGLGHISPEGPLSLSEGPSVGPEGGPAGAGVGGGSSTFPRMYPGQGPFDTCEDCVGHPQGKGAPRLPPTLLDQFEKQLPVQQDGFHTLPYQRGPAGAGPGPAPGTGTAPEPRSESPSRIRHLVHSVQKLFAKSHSLEAPGKRDYNGPKAEGRGGSGGDSYPGPGSGGPHTSHHHHHHHHHHHHQSRHGKRSKSKDRKGDGRHQAKSTGWWSSDDNLDSDSGFLAGGRPPGEPGGPFCLEGPDGSYRDLSFKGRSGGSEGRCLACTGMSMSLDGQSVKRSAWHTMMVSQGRDGYPGAGPGKGLLGPETKAKARTYHYLQVPQDDWGGYPTGGKDGEIPCRRMRSGSYIKAMGDEESGDSDGSPKTSPKAVARRFTTRRSSSVDQARINCCVPPRIHPRSSIPGYSRSLTTGQLSDELNQQLEAVCGSVFGELESQAVDALDLPGCFRMRSHSYLRAIQAGCSQDDDCLPLLATPAAVSGRPGSSFNFRKAPPPIPPGSQAPPRISITAQSSTDSAHESFTAAEGPARRCSSADGLDGPAMGARTLELAPVPPRASPKPPTLIIKTIPGREELRSLARQRKWRPSIGVQVETISDSDTENRSRREFHSIGVQVEEDKRRARFKRSNSVTAGVQADLELEGLAGLATVATEDKALQFGRSFQRHASEPQPGPRAPTYSVFRTVHTQGQWAYREGYPLPYEPPATDGSPGPAPAPTPGPGAGRRDSWIERGSRSLPDSGRASPCPRDGEWFIKMLRAEVEKLEHWCQQMEREAEDYELPEEILEKIRSAVGSTQLLLSQKVQQFFRLCQQSMDPTAFPVPTFQDLAGFWDLLQLSIEDVTLKFLELQQLKANSWKLLEPKEEKKVPPPIPKKPLRGRGVPVKERSLDSVDRQRQEARKRLLAAKRAASFRHSSATESADSIEIYIPEAQTRL
ENSG00000116580.18	ENST00000368331.5:ENST00000615926.4	MLPCKKRRTTVTESLQHKGNQEENNVDLESAVKPESDQVKDLSSVSLSWDPSHGRVAGFEVQSLQDAGNQLGMEDTSLSSGMLTQNTNVPILEGVDVAISQGITLPSLESFHPLNIHIGKGKLHATGSKRGKKMTLRPGPVTQEDRCDHLTLKEPFSGEPSEEVKEEGGKPQMNSEGEIPSLPSGSQSAKPVSQPRKSTQPDVCASPQEKPLRTLFHQPEEEIEDGGLFIPMEEQDNEESEKRRKKKKGTKRKRDGRGQEGTLAYDLKLDDMLDRTLEDGAKQHNLTAVNVRNILHEVITNEHVVAMMKAAISETEDMPMFEPKMTRSKLKEVVEKGVVIPTWNISPIKKANEIKPPQFVDIHLEEDDSSDEEYQPDDEEEDETAEESLLESDVESTASSPRGAKKSRLRQSSEMTETDEESGILSEAEKVTTPAIRHISAEVVPMGPPPPPKPKQTRDSTFMEKLHAVDEELASSPVCMDSFQPMDDSLIAFRTRSKMPLKDVPLGQLEAELQAPDITPDMYDPNTADDEDWKMWLGGLMNDDVGNEDEADDDDDPEYNFLEDLDEPDTEDFRTDRAVRITKKEVNELMEELFETFQDEMGFSNMEDDGPEEEECVAEPRPNFNTPQALRFEEPLANLLNEQHRTVKELFEQLKMKKSSAKQLQEVEKVKPQSEKVHQTLILDPAQRKRLQQQMQQHVQLLTQIHLLATCNPNLNPEATTTRIFLKELGTFAQSSIALHHQYNPKFQTLFQPCNLMGAMQLIEDFSTHVSIDCSPHKTVKKTANEFPCLPKQVAWILATSKVFMYPELLPVCSLKAKNPQDKIVFTKAEDNLLALGLKHFEGTEFPNPLISKYLLTCKTAHQLTVRIKNLNMNRAPDNIIKFYKKTKQLPVLGKCCEEIQPHQWKPPIEREEHRLPFWLKASLPSIQEELRHMADGAREVGNMTGTTEINSDRSLEKDNLELGSESRYPLLLPKGVVLKLKPVATRFPRKAWRQKRSSVLKPLLIQPSPSLQPSFNPGKTPARSTHSEAPPSKMVLRIPHPIQPATVLQTVPGVPPLGVSGGESFESPAALPAVPPEARTSFPLSESQTLLSSAPVPKVMLPSLAPSKFRKPYVRRRPSKRRGVKASPCMKPAPVIHHPASVIFTVPATTVKIVSLGGGCNMIQPVNAAVAQSPQTIPITTLLVNPTSFPCPLNQSLVASSVSPLIVSGNSVNLPIPSTPEDKAHVNVDIACAVADGENAFQGLEPKLEPQELSPLSATVFPKVEHSPGPPLADAECQEGLSENSACRWTVVKTEEGRQALEPLPQGIQESLNNPTPGDLEEIVKMEPEEAREEISGSPERDICDDIKVEHAVELDTGAPSEELSSAGEVTKQTVLQKEEERSQPTKTPSSSQEPPDEGTSGTDVNKGSSKNALSSMDPEVRLSSPPGKPEDSSSVDGQSVGTPVGPETGGEKNGPEEEEEEDFDDLTQDEEDEMSSASEESVLSVPELQETMEKLTWLASERRMSQEGESEEENSQEENSEPEEEEEEEAEGMESLQKEDEMTDEAVGDSAEKPPTFASPETAPEVETSRTPPGESIKAAGKGRNNHRARNKRGSRARASKDTSKLLLLYDEDILERDPLREQKDLAFAQAYLTRVREALQHIPGKYEDFLQVIYEFESSTQRRTAVDLYKSLQILLQDWPQLLKDFAAFLLPEQALACGLFEEQQAFEKSRKFLRQLEICFAENPSHHQKIIKVLQGCADCLPQEITELKTQMWQLLKGHDHLQDEFSIFFDHLRPAASRMGDFEEINWTEEKEYEFDGFEEVALPDVEEEEEPPKIPTASKNKRKKEIGVQNHDKETEWPDGAKDCACSCHEGGPDSKLKKSKRRSCSHCSSKVCDSKSYKSKEPHELVGSSPHREASPMPGAKEAGQGKDMMEEEAPEERESTEATQSRTVRTTRKGEMPVSAGLAVGSTLPSPREVTVTERLLLDGPPPHSPETPQFPPTTGAVLYTVKRNQVGPEVRSCPKASPRLQKEREGQKAVSESEALMLVWDASETEKLPGTVEPPASFLSPVSSKTRDAGRRHVSGKPDTQERWLPSSRARVKTRDRTCPVHESPSGIDTSETSPKAPRGGLAKDSGTQAKGPEGEQQPKAAEATVCANNSKVSSTGEKVVLWTREADRVILTMCQEQGAQPQTFNIISQQLGNKTPAEVSHRFRELMQLFHTACEASSEDEDDATSTSNADQLSDHGDLLSEEELDE
ENSG00000116580.18	ENST00000271883.9:ENST00000437809.5	MLPCKKRRTTVTESLQHKGNQEENNVDLESAVKPESDQVKDLSSVSLSWDPSHGRVAGFEVQSLQDAGNQLGMEDTSLSSGMLTQNTNVPILEGVDVAISQGITLPSLESFHPLNIHIGKGKLHATGSKRGKKMTLRPGPVTQEDRCDHLTLKEPFSGEPSEEVKEEGGKPQMNSEGEIPSLPSGSQSAKPVSQPRKSTQPDVCASPQEKPLRTLFHQPEEEIEDGGLFIPMEEQDNEESEKRRKKKKGTKRKRDGRGQEGTLAYDLKLDDMLDRTLEDGAKQHNLTAVNVRNILHEVITNEHVVAMMKAAISETEDMPMFEPKMTRSKLKEVVEKGVVIPTWNISPIKKANEIKPPQFVDIHLEEDDSSDEEYQPDDEEEDETAEESLLESDVESTASSPRGAKKSRLRQSSEMTETDEESGILSEAEKVTTPAIRHISAEVVPMGPPPPPKPKQTRDSTFMEKLHAVDEELASSPVCMDSFQPMDDSLIAFRTRSKMPLKDVPLGQLEAELQAPDITPDMYDPNTADDEDWKMWLGGLMNDDVGNEDEADDDDDPEYNFLEDLDEPDTEDFRTDRAVRITKKEVNELMEELFETFQDEMGFSNMEDDGPEEEECVAEPRPNFNTPQALRFEEPLANLLNEQHRTVKELFEQLKMKKSSAKQLQEVEKVKPQSEKVHQTLILDPAQRKRLQQQMQQHVQLLTQIHLLATCNPNLNPEATTTRIFLKELGTFAQSSIALHHQYNPKFQTLFQPCNLMGAMQLIEDFSTHVSIDCSPHKTVKKTANEFPCLPKQVAWILATSKVFMYPELLPVCSLKAKNPQDKIVFTKAEDNLLALGLKHFEGTEFPNPLISKYLLTCKTAHQLTVRIKNLNMNRAPDNIIKFYKKTKQLPVLGKCCEEIQPHQWKPPIEREEHRLPFWLKASLPSIQEELRHMADGAREVGNMTGTTEINSDRSLEKDNLELGSESRYPLLLPKGVVLKLKPVATRFPRKAWRQKRSSVLKPLLIQPSPSLQPSFNPGKTPARSTHSEAPPSKMVLRIPHPIQPATVLQTVPGVPPLGVSGGESFESPAALPAVPPEARTSFPLSESQTLLSSAPVPKVMLPSLAPSKFRKPYVRRRPSKRRGVKASPCMKPAPVIHHPASVIFTVPATTVKIVSLGGGCNMIQPVNAAVAQSPQTIPITTLLVNPTSFPCPLNQSLVASSVSPLIVSGNSVNLPIPSTPEDKAHVNVDIACAVADGENAFQGLEPKLEPQELSPLSATVFPKVEHSPGPPLADAECQEGLSENSACRWTVVKTEEGRQALEPLPQGIQESLNNPTPGDLEEIVKMEPEEAREEISGSPERDICDDIKVEHAVELDTGAPSEELSSAGEVTKQTVLQKEEERSQPTKTPSSSQEPPDEGTSGTDVNKGSSKNALSSMDPEVRLSSPPGKPEDSSSVDGQSVGTPVGPETGGEKNGPEEEEEEDFDDLTQDEEDEMSSASEESVLSVPELQETMEKLTWLASERRMSQEGESEEENSQEENSEPEEEEEEEAEGMESLQKEDEMTDEAVGDSAEKPPTFASPETAPEVETSRTPPGESIKAAGKGRNNHRARNKRGSRARASKDTSKLLLLYDEDILERDPLREQKDLAFAQAYLTRVREALQHIPGKYEDFLQVIYEFESSTQRRTAVDLYKSLQILLQDWPQLLKDFAAFLLPEQALACGLFEEQQAFEKSRKFLRQLEICFAENPSHHQKIIKVLQGCADCLPQEITELKTQMWQLLKGHDHLQDEFSIFFDHLRPAASRMGDFEEINWTEEKEYEFDGFEEVALPDVEEEEEPPKIPTASKNKRKKEIGVQNHDKETEWPDGAKDCACSCHEGGPDSKLKKSKRRSCSHCSSKVCDSKSYKSKEPHELVGSSPHREASPMPGAKEAGQGKDMMEEEAPEERESTEATQSRTVRTTRKGEMPVSGLAVGSTLPSPREVTVTERLLLDGPPPHSPETPQFPPTTGAVLYTVKRNQVGPEVRSCPKASPRLQKEREGQKAVSESEALMLVWDASETEKLPGTVEPPASFLSPVSSKTRDAGRRHVSGKPDTQERWLPSSRARVKTRDRTCPVHESPSGIDTSETSPKAPRGGLAKDSGTQAKGPEGEQQPKAAEATVCANNSKVSSTGEKVVLWTREADRVILTMCQEQGAQPQTFNIISQQLGNKTPAEVSHRFRELMQLFHTACEASSEDEDDATSTSNADQLSDHGDLLSEEELDE
ENSG00000116668.13	ENST00000367500.9:ENST00000367501.7	MSSKESCGKKETSQRKDTTTSSPNFGEKDKKERKTPASSTSSSSIRSVSSEKRKLKSDHTDVLYYNIKRRQGLKRLSVEIDTLRRRPKIGSSSQRPIKLKEASYSNDNQIILQSPSSNGTKKDIHKCVDFKPKDIKLTNAGSKLDHGIKSLSSPKIASDVKPKAEGQASENKWSHLLVQREKMKELKKGRNSKFRDNSEKCVLEKWKRNQFSQDYNSNKIIKEPLGSRRQKISFKIPIKSRDTLQKLVEENVFNIDSNNSKTKQEEREYLESSQVSLNVTRQKTEHLLSDFTYKRTVHEWKRKHHYDHQESNDSHSRENLTQSFEAPCCSVSSESIQDADQEMQIVEELHAARVGKSVDLPGELMSMEIDLEDDVHSSSANNTSDRKLLIVIDTNILMNHLKFVRILKTTEVPGFDKLVLIIPWVVMQELDRMKEGKLLKRAQHKAIPAVHFINDSLKNQDRKLWGQSIQLASQKHYGLSDENNDDRVLKCCLQHQELFPCSFVILCTDDRNLRNKGLISGVKSLSKEELSAELLHLSLNTDVCHQPCIPKQQLKAETTPLKESYKEESTNSGLSILLESIVSDLEKSLGTGLSSILETEMKIAFGNLWMEILYLKPPWTLLHLLQCFKKHWLAVFGLVMEKNLLLTIESLYKNLRKANKAVDFTTVKFLLQDSRSLLHAFSTRSNYDGILPQTFAQVNNLLQTFAEVKTKLKPNSSENTVTKKQEGTSLKNSHNQEITVFSSSHLPQPSRHQEIWSILESVWITIYQNSTDVFQRLGSNSALTTSNIASFEEAFICLQKLMAAVRDILEGIQRILAPNSNYQDVETLYNFLIKYEVNKNVKFTAQEIYDCVSQTEYREKLTIGCRQLVEMEYTMQQCNASVYMEAKNRGWCEDMLNYRI
ENSG00000116670.15	ENST00000376669.9:ENST00000376672.5	MTTLTRQDLNFGQVVADVLCEFLEVAVHLILYVREVYPVGIFQKRKKYNVPVQMSCHPELNQYIQDTLHCVKPLLEKNDVEKVVVVILDKEHRPVEKFVFEITQPPLLSIRWAAPAPRPLAGISSDSLLSHVEQLLRAFILKISVCDAVLDHNPPGCTFTVLVHTREAATRNMEKIQVIKDFPWILADEQDVHMHDPRLIPLKTMTSDILKMQLYVEERAHKGS
ENSG00000116670.15	ENST00000235310.7:ENST00000376667.7:ENST00000376692.9	MTTLTRQDLNFGQVVADVLCEFLEVAVHLILYVREVYPVGIFQKRKKYNVPVQMSCHPELNQYIQDTLHCVKPLLEKNDVEKVVVVILDKEHRPVEKFVFEITQPPLLSISSDSLLSHVEQLLRAFILKISVCDAVLDHNPPGCTFTVLVHTREAATRNMEKIQVIKDFPWILADEQDVHMHDPRLIPLKTMTSDILKMQLYVEERAHKGS
ENSG00000116678.20	ENST00000344610.12:ENST00000371058.1	MICQKFCVVLLHWEFIYVITAFNLSYPITPWRFKLSCMPPNSTYDYFLLPAGLSKNTSNSNGHYETAVEPKFNSSGTHFSNLSKTTFHCCFRSEQDRNCSLCADNIEGKTFVSTVNSLVFQQIDANWNIQCWLKGDLKLFICYVESLFKNLFRNYNYKVHLLYVLPEVLEDSPLVPQKGSFQMVHCNCSVHECCECLVPVPTAKLNDTLLMCLKITSGGVIFQSPLMSVQPINMVKPDPPLGLHMEITDDGNLKISWSSPPLVPFPLQYQVKYSENSTTVIREADKIVSATSLLVDSILPGSSYEVQVRGKRLDGPGIWSDWSTPRVFTTQDVIYFPPKILTSVGSNVSFHCIYKKENKIVPSKEIVWWMNLAEKIPQSQYDVVSDHVSKVTFFNLNETKPRGKFTYDAVYCCNEHECHHRYAELYVIDVNINISCETDGYLTKMTCRWSTSTIQSLAESTLQLRYHRSSLYCSDIPSIHPISEPKDCYLQSDGFYECIFQPIFLLSGYTMWIRINHSLGSLDSPPTCVLPDSVVKPLPPSSVKAEITINIGLLKISWEKPVFPENNLQFQIRYGLSGKEVQWKMYEVYDAKSKSVSLPVPDLCAVYAVQVRCKRLDGLGYWSNWSNPAYTVVMDIKVPMRGPEFWRIINGDTMKKEKNVTLLWKPLMKNDSLCSVQRYVINHHTSCNGTWSEDVGNHTKFTFLWTEQAHTVTVLAINSIGASVANFNLTFSWPMSKVNIVQSLSAYPLNSSCVIVSWILSPSDYKLMYFIIEWKNLNEDGEIKWLRISSSVKKYYIHDHFIPIEKYQFSLYPIFMEGVGKPKIINSFTQDDIEKHQSDAGLYVIVPVIISSSILLLGTLLISHQRMKKLFWEDVPNPKNCSWAQGLNFQKKMPGTKELLGGGWLT
ENSG00000116678.20	ENST00000371060.7:ENST00000616738.4	MICQKFCVVLLHWEFIYVITAFNLSYPITPWRFKLSCMPPNSTYDYFLLPAGLSKNTSNSNGHYETAVEPKFNSSGTHFSNLSKTTFHCCFRSEQDRNCSLCADNIEGKTFVSTVNSLVFQQIDANWNIQCWLKGDLKLFICYVESLFKNLFRNYNYKVHLLYVLPEVLEDSPLVPQKGSFQMVHCNCSVHECCECLVPVPTAKLNDTLLMCLKITSGGVIFQSPLMSVQPINMVKPDPPLGLHMEITDDGNLKISWSSPPLVPFPLQYQVKYSENSTTVIREADKIVSATSLLVDSILPGSSYEVQVRGKRLDGPGIWSDWSTPRVFTTQDVIYFPPKILTSVGSNVSFHCIYKKENKIVPSKEIVWWMNLAEKIPQSQYDVVSDHVSKVTFFNLNETKPRGKFTYDAVYCCNEHECHHRYAELYVIDVNINISCETDGYLTKMTCRWSTSTIQSLAESTLQLRYHRSSLYCSDIPSIHPISEPKDCYLQSDGFYECIFQPIFLLSGYTMWIRINHSLGSLDSPPTCVLPDSVVKPLPPSSVKAEITINIGLLKISWEKPVFPENNLQFQIRYGLSGKEVQWKMYEVYDAKSKSVSLPVPDLCAVYAVQVRCKRLDGLGYWSNWSNPAYTVVMDIKVPMRGPEFWRIINGDTMKKEKNVTLLWKPLMKNDSLCSVQRYVINHHTSCNGTWSEDVGNHTKFTFLWTEQAHTVTVLAINSIGASVANFNLTFSWPMSKVNIVQSLSAYPLNSSCVIVSWILSPSDYKLMYFIIEWKNLNEDGEIKWLRISSSVKKYYIHDHFIPIEKYQFSLYPIFMEGVGKPKIINSFTQDDIEKHQSDAGLYVIVPVIISSSILLLGTLLISHQRMKKLFWEDVPNPKNCSWAQGLNFQKRTDIL
ENSG00000116685.16	ENST00000376572.8:ENST00000616327.1	MWLQQRLKGLPGLLSSSWARRLLCLLGLLLLLLWFGGSGARRAAGGLHLLPWSRGEPGAAEPSACLEAATRAWRGLRERGEVVPLGPGVPALVANGFLALDVAANRLWVTPGEREPAVAPDFVPFVQLRPLSALAEAGEAVLLLREGLLRRVRCLQLGSPGPGPVAAGPGPASVSGLAAGSGRDCVLLQEDFLAHRGRPHVYLQRIQLNNPTERVAALQTVGPTAGPAPKAFTSTLEKVGDHQFLLYSGRSPPTPTGLVHLVVVAAKKLVNRLQVAPKTQLDETVLWVVHVSGPINPQVLKSKAAKELKALQDLARKEMLELLDMPAAELLQDHQLLWAQLFSPGVEMKKITDTHTPSGLTVNLTLYYMLSCSPAPLLSPSLSHRERDQMESTLNYEDHCFSGHATMHAENLWPGRLSSVQQILQLSDLWRLTLQKRGCKGLVKVGAPGILQGMVLSFGGLQFTENHLQFQADPDVLHNSYALHGIRYKNDHINLAVLADAEGKPYLHVSVESRGQPVKIYACKAGCLDEPVELTSAPTGHTFSVMVTQPITPLLYISTDLTHLQDLRHTLHLKAILAHDEHMAQQDPGLPFLFWFSVASLITLFHLFLFKLIYNEYCGPGAKPLFRSKEDPSV
ENSG00000116688.18	ENST00000235329.10:ENST00000444836.5:ENST00000674548.1:ENST00000674817.1:ENST00000674910.1:ENST00000675053.1:ENST00000675113.1:ENST00000675231.1:ENST00000675919.1:ENST00000676293.1	MSLLFSRCNSIVTVKKNKRHMAEVNASPLKHFVTAKKKINGIFEQLGAYIQESATFLEDTYRNAELDPVTTEEQVLDVKGYLSKVRGISEVLARRHMKVAFFGRTSNGKSTVINAMLWDKVLPSGIGHTTNCFLRVEGTDGHEAFLLTEGSEEKRSAKTVNQLAHALHQDKQLHAGSLVSVMWPNSKCPLLKDDLVLMDSPGIDVTTELDSWIDKFCLDADVFVLVANSESTLMQTEKHFFHKVSERLSRPNIFILNNRWDASASEPEYMEEVRRQHMERCTSFLVDELGVVDRSQAGDRIFFVSAKEVLNARIQKAQGMPEGGGALAEGFQVRMFEFQNFERRFEECISQSAVKTKFEQHTVRAKQIAEAVRLIMDSLHMAAREQQVYCEEMREERQDRLKFIDKQLELLAQDYKLRIKQITEEVERQVSTAMAEEIRRLSVLVDDYQMDFHPSPVVLKVYKNELHRHIEEGLGRNMSDRCSTAITNSLQTMQQDMIDGLKPLLPVSVRSQIDMLVPRQCFSLNYDLNCDKLCADFQEDIEFHFSLGWTMLVNRFLGPKNSRRALMGYNDQVQRPIPLTPANPSMPPLPQGSLTQEEFMVSMVTGLASLTSRTSMGILVVGGVVWKAVGWRLIALSFGLYGLLYVYERLTWTTKAKERAFKRQFVEHASEKLQLVISYTGSNCSHQVQQELSGTFAHLCQQVDVTRENLEQEIAAMNKKIEVLDSLQSKAKLLRNKAGWLDSELNMFTHQYLQPSR
ENSG00000116701.15	ENST00000367535.8:ENST00000367536.5	MSLVEAISLWNEGVLAADKKDWKGALDAFSAVQDPHSRICFNIGCMYTILKNMTEAEKAFTRSINRDKHLAVAYFQRGMLYYQTEKYDLAIKDLKEALIQLRGNQLIDYKILGLQFKLFACEVLYNIAFMYAKKEEWKKAEEQLALATSMKSEPRHSKIDKAMECVWKQKLYEPVVIPVGKLFRPNERQVAQLAKKDYLGKATVVASVVDQDSFSGFAPLQPQAAEPPPRPKTPEIFRALEGEAHRVLFGFVPETKEELQVMPGNIVFVLKKGNDNWATVMFNGQKGLVPCNYLEPVELRIHPQQQPQEESSPQSDIPAPPSSKAPGRPQLSPGQKQKEEPKEVKLSVPMPYTLKVHYKYTVVMKTQPGLPYSQVRDMVSKKLELRLEHTKLSYRPRDSNELVPLSEDSMKDAWGQVKNYCLTLWCENTVGDQGFPDEPKESEKADANNQTTEPQLKKGSQVEALFSYEATQPEDLEFQEGDIILVLSKVNEEWLEGECKGKVGIFPKVFVEDCATTDLESTRREV
ENSG00000116731.22	ENST00000503842.5:ENST00000505823.5	MRDSAEATASAWRPDALHQRPRTSPGSIGRSKLQLQPSSRDHSSKSRHSGCSLTAPEVTWNQ
ENSG00000116731.22	ENST00000343137.8:ENST00000413440.5	MRDSAEGPKEDEEKPSASALEQPATLQEVASQEVPPELATPAPAWEPQPEPDERLEAAACEVNDLGEEEEEEEEEDEEEEEDDDDDELEDEGEEEASMPNENSVKEPEIRCDEKPEDLLEEPKTTSEETLEDCSEVTPAMQIPRTKEEANGDVFETFMFPCQHCERKFTTKQGLERHMHIHISTVNHAFKCKYCGKAFGTQINRRRHERRHEAGLKRKPSQTLQPSEDLADGKASGENVASKDDSSPPSLGPDCLIMNSEKASQDTINSSVVEENGEVKELHPCKYCKKVFGTHTNMRRHQRRVHERHLIPKGVRRKGGLEEPQPPAEQAQATQNVYVPSTEPEEEGEADDVYIMDISSNISENLNYYIDGKIQTNNNTSNCDVIEMESASADLYGINCLLTPVTVEITQNIKTTQVPVTEDLPKEPLGSTNSEAKKRRTASPPALPKIKAETDSDPMVPSCSLSLPLSISTTEAVSFHKEKSVYLSSKLKQLLQTQDKLTPAGISATEIAKLGPVCVSAPASMLPVTSSRFKRRTSSPPSSPQHSPALRDFGKPSDGKAAWTDAGLTSKKSKLESHSDSPAWSLSGRDERETVSPPCFDEYKMSKEWTASSAFSSVCNQQPLDLSSGVKQKAEGTGKTPVQWESVLDLSVHKKHCSDSEGKEFKESHSVQPTCSAVKKRKPTTCMLQKVLLNEYNGIDLPVENPADGTRSPSPCKSLEAQPDPDLGPGSGFPAPTVESTPDVCPSSPALQTPSLSSGQLPPLLIPTDPSSPPPCPPVLTVATPPPPLLPTVPLPAPSSSASPHPCPSPLSNATAQSPLPILSPTVSPSPSPIPPVEPLMSAASPGPPTLSSSSSSSSSSSSFSSSSSSSSPSPPPLSAISSVVSSGDNLEASLPMISFKQEELENEGLKPREEPQSAAEQDVVVQETFNKNFVCNVCESPFLSIKDLTKHLSIHAEEWPFKCEFCVQLFKDKTDLSEHRFLLHGVGNIFVCSVCKKEFAFLCNLQQHQRDLHPDKVCTHHEFESGTLRPQNFTDPSKAHVEHMQSLPEDPLETSKEEEELNDSSEELYTTIKIMASGIKTKDPDVRLGLNQHYPSFKPPPFQYHHRNPMGIGVTATNFTTHNIPQTFTTAIRCTKCGKGVDNMPELHKHILACASASDKKRYTPKKNPVPLKQTVQPKNGVVVLDNSGKNAFRRMGQPKRLNFSVELSKMSSNKLKLNALKKKNQLVQKAILQKNKSAKQKADLKNACESSSHICPYCNREFTYIGSLNKHAAFSCPKKPLSPPKKKVSHSSKKGGHSSPASSDKNSNSNHRRRTADAEIKMQSMQTPLGKTRARSSGPTQVPLPSSSFRSKQNVKFAASVKSKKPSSSSLRNSSPIRMAKITHVEGKKPKAVAKNHSAQLSSKTSRSLHVRVQKSKAVLQSKSTLASKKRTDRFNIKSRERSGGPVTRSLQLAAAADLSENKREDGSAKQELKDFRNFL
ENSG00000116747.13	ENST00000367441.1:ENST00000367446.7:ENST00000400968.7	MEESVNQMQPLNEKQIANSQDGYVWQVTDMNRLHRFLCFGSEGGTYYIKEQKLGLENAEALIRLIEDGRGCEVIQEIKSFSQEGRTTKQEPMLFALAICSQCSDISTKQAAFKAVSEVCRIPTHLFTFIQFKKDLKESMKCGMWGRALRKAIADWYNEKGGMALALAVTKYKQRNGWSHKDLLRLSHLKPSSEGLAIVTKYITKGWKEVHELYKEKALSVETEKLLKYLEAVEKVKRTRDELEVIHLIEEHRLVREHLLTNHLKSKEVWKALLQEMPLTALLRNLGKMTANSVLEPGNSEVSLVCEKLCNEKLLKKARIHPFHILIALETYKTGHGLRGKLKWRPDEEILKALDAAFYKTFKTVEPTGKRFLLAVDVSASMNQRVLGSILNASTVAAAMCMVVTRTEKDSYVVAFSDEMVPCPVTTDMTLQQVLMAMSQIPAGGTDCSLPMIWAQKTNTPADVFIVFTDNETFAGGVHPAIALREYRKKMDIPAKLIVCGMTSNGFTIADPDDRGMLDMCGFDTGALDVIRNFTLDMI
ENSG00000116791.14	ENST00000340866.10:ENST00000417775.5	MATGQKLMRAVRVFEFGGPEVLKLRSDIAVPIPKDHQVLIKVHACGVNPVETYIRSGTYSRKPLLPYTPGSDVAGVIEAVGDNASAFKKGDRVFTSSTISGGYAEYALAADHTVYKLPEKLDFKQGAAIGIPYFTAYRALIHSACVKAGESVLVHGASGGVGLAACQIARAYGLKILGTAGTEEGQKIVLQNGAHEVFNHREVNYIDKIKKYVGEKGIDIIIEMLANVNLSKDLSLLSHGGRVIVVGSRGTIEINPRDTMAKESSIIGVTLFSSTKEEFQQYAAALQAGMEIGWLKPVIGSQYPLEKVAEAHENIIHGSGATGKMILLL
ENSG00000116793.16	ENST00000369604.6:ENST00000393357.6	MASNERDAISWYQKKIGAYDQQIWEKSIEQTQIKGLKNKPKKMGHIKPDLIDVDLIRGSTFAKAKPEIPWTSLTRKGLVRVVFFPLFSNWWIQVTSLRIFVWLLLLYFMQVIAIVLYLMMPIVNISEVLGPLCLMLLMGTVHCQIVSTQITRPSGNNGNRRRRKLRKTVNGDGSRENGNNSSDKVRGIETLESVPIIGGFWETIFGNRIKRVKLISNKGTETDNDPSCVHPIIKRRQCRPEIRMWQTREKAKFSDGEKCRREAFRRLGNGVSDDLSSEEDGEARTQMILLRRSVEGASSDNGCEVKNRKSILSRHLNSQVKKTTTRWCHIVRDSDSLAESEFESAAFSQGSRSGVSGGSRSLNMSRRDSESTRHDSETEDMLWDDLLHGPECRSSVTSDSEGAHVNTLHSGTKRDPKEDVFQQNHLFWLQNSSPSSDRVSAIIWEGNECKKMDMSVLEISGIIMSRVNAYQQGVGYQMLGNVVTIGLAFFPFLHRLFREKSLDQLKSISAEEILTLFCGAPPVTPIIVLSIINFFERLCLTWMFFFMMCVAERTYKQRFLFAKLFSHITSARKARKYEIPHFRLKKVENIKIWLSLRSYLKRRGPQRSVDVVVSSVFLLTLSIAFICCAQVLQGHKTFLNDAYNWEFLIWETALLLFLLRLASLGSETNKKYSNVSILLTEQINLYLKMEKKPNKKEQLTLVNNVLKLSTKLLKELDTPFRLYGLTMNPLIYNITRVVILSAVSGVISDLLGFNIRLWKIKS
ENSG00000116857.17	ENST00000367330.6:ENST00000367333.6:ENST00000367334.9:ENST00000485839.6	MKLLSLVAVVGCLLVPPAEANKSSEDIRCKCICPPYRNISGHIYNQNVSQKDCNCLHVVEPMPVPGHDVEAYCLLCECRYEERSTTTIKVIIVIYLSVVGALLLYMAFLMLVDPLIRKPDAYTEQLHNEEENEDARSMAAAAASLGGPRANTVLERVEGAQQRWKLQVQEQRKTVFDRHKMLS
ENSG00000116882.15	ENST00000325945.4:ENST00000622548.4	MSLVCLTDFQAHAREQLSKSTRDFIEGGADDSITRDDNIAAFKRIRLRPRYLRDVSEVDTRTTIQGEEISAPICIAPTGFHCLVWPDGEMSTARAAQAAGICYITSTFASCSLEDIVIAAPEGLRWFQLYVHPDLQLNKQLIQRVESLGFKALVITLDTPVCGNRRHDIRNQLRRNLTLTDLQSPKKGNAIPYFQMTPISTSLCWNDLSWFQSITRLPIILKGILTKEDAELAVKHNVQGIIVSNHGGRQLDEVLASIDALTEVVAAVKGKIEVYLDGGVRTGNDVLKALALGAKCIFLGRPILWGLACKGEHGVKEVLNILTNEFHTSMALTGCRSVAEINRNLVQFSRL
ENSG00000116922.14	ENST00000358011.8:ENST00000464085.5	MTQDRPLLAVQEALKKCFPVVEEQQGLWQSALRDCQPLLSSLSNLAEQLQAAQNLRFEDVPALRAFPDLKERLRRKQLVAGDIVLDKLGERLAILLKVRDMVSSHVERVFQIYEQHADTVGIDAVLQPSAVSPSVADMLEWLQDIERHYRKSYLKRKYLLSSIQWGDLANIQALPKAWDRISKDEHQDLVQDILLNVSFFLEE
ENSG00000116977.19	ENST00000352231.6:ENST00000450372.6:ENST00000526589.5:ENST00000527974.5	MMLSLNNLQNIIYNPVIPFVGTIPDQLDPGTLIVIRGHVPSDADRFQVDLQNGSSMKPRADVAFHFNPRFKRAGCIVCNTLINEKWGREEITYDTPFKREKSFEIVIMVLKDKFQVAVNGKHTLLYGHRIGPEKIDTLGIYGKVNIHSIGFSFSSDLQSTQASSLELTEISRENVPKSGTPQLPSNRGGDISKIAPRTVYTKSKDSTVNHTLTCTKIPPMNYVSKRLPFAARLNTPMGPGRTVVVKGEVNANAKSFNVDLLAGKSKDIALHLNPRLNIKAFVRNSFLQESWGEEERNITSFPFSPGMYFEMIIYCDVREFKVAVNGVHSLEYKHRFKELSSIDTLEINGDIHLLEVRSW
ENSG00000116977.19	ENST00000341872.10:ENST00000366584.9:ENST00000526634.5	MMLSLNNLQNIIYNPVIPFVGTIPDQLDPGTLIVIRGHVPSDADRFQVDLQNGSSMKPRADVAFHFNPRFKRAGCIVCNTLINEKWGREEITYDTPFKREKSFEIVIMVLKDKFQVAVNGKHTLLYGHRIGPEKIDTLGIYGKVNIHSIGFSFSSDLQSTQASSLELTEISRENVPKSGTPQLRLPFAARLNTPMGPGRTVVVKGEVNANAKSFNVDLLAGKSKDIALHLNPRLNIKAFVRNSFLQESWGEEERNITSFPFSPGMYFEMIIYCDVREFKVAVNGVHSLEYKHRFKELSSIDTLEINGDIHLLEVRSW
ENSG00000116977.19	ENST00000416919.6:ENST00000525042.1	MMLSLNNLQNIIYNPVIPFVGTIPDQLDPGTLIVIRGHVPSDADRFQVDLQNGSSMKPRADVAFHFNPRFKRAGCIVCNTLINEKWGREEITYDTPFKREKSFEIVIMVLKDKFQVPKSGTPQLPSNRGGDISKIAPRTVYTKSKDSTVNHTLTCTKIPPMNYVSKRLPFAARLNTPMGPGRTVVVKGEVNANAKSFNVDLLAGKSKDIALHLNPRLNIKAFVRNSFLQESWGEEERNITSFPFSPGMYFEMIIYCDVREFKVAVNGVHSLEYKHRFKELSSIDTLEINGDIHLLEVRSW
ENSG00000116983.13	ENST00000372844.8:ENST00000617690.2	MGKTNSKLAPEVLEDLVQNTEFSEQELKQWYKGFLKDCPSGILNLEEFQQLYIKFFPYGDASKFAQHAFRTFDKNGDGTIDFREFICALSVTSRGSFEQKLNWAFEMYDLDGDGRITRLEMLEIIEAIYKMVGTVIMMRMNQDGLTPQQRVDKIFKKMDQDKDDQITLEEFKEAAKSDPSIVLLLQCDMQK
ENSG00000116991.11	ENST00000674749.1:ENST00000675407.1:ENST00000675685.1	MSDPRQSQEEKHKLGRASSKFKDPPRIMQSDDYFARKFKAINGNMGPTTSLNASNSNETGGGGPANGTPAVPKMGVRARVSEWPPKKDCSKELTCKALWESRSQTSYESITSVLQNGQSDQSEGQQDEQLDLDFVEAKYTIGDIFVHSPQRGLHPIRQRSNSDVTISDIDAEDVLDQNAVNPNTGAALHREYGSTSSIDRQGLSGENFFAMLRGYRVENYDHKAMVPFGFPEFFRCDPAISPSLHAAAQISRGEFVRISGLDYVDSALLMGRDRDKPFKRRLKSESVETSLFRKLRTVKSEHETFKFTSELEESRLERGIRPWNCQRCFAHYDVQSILFNINEAMATRANVGKRKNITTGASAASQTQMPTGQTGNCESPLGSKEDLNSKENLDADEGDGKSNDLVLSCPYFRNETGGEGDRRIALSRANSSSFSSGESCSFESSLSSHCTNAGVSVLEVPRENQPIHREKVKRYIIEHIDLGAYYYRKFFYGKEHQNYFGIDENLGPVAVSIRREKVEDAKEKEGSQFNYRVAFRTSELTTLRGAILEDAIPSTARHGTARGLPLKEVLEYVIPELSIQCLRQASNSPKVSEQLLKLDEQGLSFQHKIGILYCKAGQSTEEEMYNNETAGPAFEEFLDLLGQRVRLKGFSKYRAQLDNKTDSTGTHSLYTTYKDYELMFHVSTLLPYMPNNRQQLLRKRHIGNDIVTIVFQEPGALPFTPKSIRSHFQHVFVIVKVHNPCTENVCYSVGVSRSKDVPPFGPPIPKGVTFPKSAVFRDFLLAKVINAENAAHKSEKFRAMATRTRQEYLKDLAENFVTTATVDTSVKFSFITLGAKKKEKVKPRKDAHLFSIGAIMWHVIARDFGQSADIECLLGISNEFIMLIEKDSKNVVFNCSCRDVIGWTSGLVSIKVFYERGECVLLSSVDNCAEDIREIVQRLVIVTRGCETVEMTLRRNGLGQLGFHVNFEGIVADVEPFGFAWKAGLRQGSRLVEICKVAVATLTHEQMIDLLRTSVTVKVVIIQPHDDGSPRRGCSELCRIPMVEYKLDSEGTPCEYKTPFRRNTTWHRVPTPALQPLSRASPIPGTPDRLPCQQLLQQAQAAIPRSTSFDRKLPDGTRSSPSNQSSSSDPGPGGSGPWRPQVGYDGCQSPLLLEHQGSGPLECDGAREREDTMEASRHPETKWHGPPSKVLGSYKERALQKDGSCKDSPNKLSHIGDKSCSSHSSSNTLSSNTSSNSDDKHFGSGDLMDPELLGLTYIKGASTDSGIDTAPCMPATILGPVHLAGSRSLIHSRAEQWADAADVSGPDDEPAKLYSVHGYASTISAGSAAEGSMGDLSEISSHSSGSHHSGSPSAHCSKSSGSLDSSKVYIVSHSSGQQVPGSMSKPYHRQGAVNKYVIGWKKSEGSPPPEEPEVTECPGMYSEMDVMSTATQHQTVVGDAVAETQHVLSKEDFLKLMLPDSPLVEEGRRKFSFYGNLSPRRSLYRTLSDESICSNRRGSSFGSSRSSVLDQALPNDILFSTTPPYHSTLPPRAHPAPSMGSLRNEFWFSDGSLSDKSKCADPGLMPLPDTATGLDWTHLVDAARAFEDQRVASFCTLTDMQHGQDLEGAQELPLCVDPGSGKEFMDTTGERSPSPLTGKVNQLELILRQLQTDLRKEKQDKAVLQAEVQHLRQDNMRLQEESQTATAQLRKFTEWFFTTIDKKS
ENSG00000116991.11	ENST00000262861.8:ENST00000366630.5:ENST00000674635.1	MSDPRQSQEEKHKLGRASSKFKDPPRIMQSDDYFARKFKAINGNMGPTTSLNASNSNETGGGGPANGTPAVPKMGVRARVSEWPPKKDCSKELTCKALWESRSQTSYESITSVLQNGQSDQSEGQQDEQLDLDFVEAKYTIGDIFVHSPQRGLHPIRQRSNSDVTISDIDAEDVLDQNAVNPNTGAALHREYGSTSSIDRQGLSGENFFAMLRGYRVENYDHKAMVPFGFPEFFRCDPAISPSLHAAAQISRGEFVRISGLDYVDSALLMGRDRDKPFKRRLKSESVETSLFRKLRTVKSEHETFKFTSELEESRLERGIRPWNCQRCFAHYDVQSILFNINEAMATRANVGKRKNITTGASAASQTQMPTGQTGNCESPLGSKEDLNSKENLDADEGDGKSNDLVLSCPYFRNETGGEGDRRIALSRANSSSFSSGESCSFESSLSSHCTNAGVSVLEVPRENQPIHREKVKRYIIEHIDLGAYYYRKFFYGKEHQNYFGIDENLGPVAVSIRREKVEDAKEKEGSQFNYRVAFRTSELTTLRGAILEDAIPSTARHGTARGLPLKEVLEYVIPELSIQCLRQASNSPKVSEQLLKLDEQGLSFQHKIGILYCKAGQSTEEEMYNNETAGPAFEEFLDLLGQRVRLKGFSKYRAQLDNKTDSTGTHSLYTTYKDYELMFHVSTLLPYMPNNRQQLLRKRHIGNDIVTIVFQEPGALPFTPKSIRSHFQHVFVIVKVHNPCTENVCYSVGVSRSKDVPPFGPPIPKGVTFPKSAVFRDFLLAKVINAENAAHKSEKFRAMATRTRQEYLKDLAENFVTTATVDTSVKFSFITLGAKKKEKVKPRKDAHLFSIGAIMWHVIARDFGQSADIECLLGISNEFIMLIEKDSKNVVFNCSCRDVIGWTSGLVSIKVFYERGECVLLSSVDNCAEDIREIVQRLVIVTRGCETVEMTLRRNGLGQLGFHVNFEGIVADVEPFGFAWKAGLRQGSRLVEICKVAVATLTHEQMIDLLRTSVTVKVVIIQPHDDGSPRRGCSELCRIPMVEYKLDSEGTPCEYKTPFRRNTTWHRVPTPALQPLSRASPIPGTPDRLPCQQLLQQAQAAIPRSTSFDRKLPDGTRSSPSNQSSSSDPGPGGSGPWRPQVGYDGCQSPLLLEHQGSGPLECDGAREREDTMEASRHPETKWHGPPSKVLGSYKERALQKDGSCKDSPNKLSHIGDKSCSSHSSSNTLSSNTSSNSDDKHFGSGDLMDPELLGLTYIKGASTDSGIDTAPCMPATILGPVHLAGSRSLIHSRAEQWADAADVSGPDDEPAKLYSVHGYASTISAGSAAEGSMGDLSEISSHSSGSHHSGSPSAHCSKSSGSLDSSKVYIVSHSSGQQVPGSMSKPYHRQGAVNKYVIGWKKSEGSPPPEEPEVTECPGMYSEMDVMSTATQHQTVVGDAVAETQHVLSKEDFLKLMLPDSPLVEEGRRKFSFYGNLSPRRSLYRTLSDESICSNRRGSSFGSSRSSVLDQALPNDILFSTTPPYHSTLPPRAHPAPSMGSLRNEFWFSDGSLSDKSKCADPGLMPLPDTATGLDWTHLVDAARAFEGLDSDEELGLLCHHTSYLDQRVASFCTLTDMQHGQDLEGAQELPLCVDPGSGKEFMDTTGERSPSPLTGKVNQLELILRQLQTDLRKEKQDKAVLQAEVQHLRQDNMRLQEESQTATAQLRKFTEWFFTTIDKKS
ENSG00000116996.9	ENST00000366570.4:ENST00000611898.4	MWLLRCVLLCVSLSLAVSGQHKPEAPDYSSVLHCGPWSFQFAVNLNQEATSPPVLIAWDNQGLLHELQNDSDCGTWIRKGPGSSVVLEATYSSCYVTEWDSHYIMPVGVEGAGAAEHKVVTERKLLKCPMDLLARDAPDTDWCDSIPARDRLPCAPSPISRGDCEGLGCCYSSEEVNSCYYGNTVTLHCTREGHFSIAVSRNVTSPPLLLDSVRLALRNDSACNPVMATQAFVLFQFPFTSCGTTRQITGDRAVYENELVATRDVKNGSRGSVTRDSIFRLHVSCSYSVSSNSLPINVQVFTLPPPFPETQPGPLTLELQIAKDKNYGSYYGVGDYPVVKLLRDPIYVEVSILHRTDPYLGLLLQQCWATPSTDPLSQPQWPILVKGCPYIGDNYQTQLIPVQKALDLPFPSHHQRFSIFTFSFVNPTVEKQALRGPVHLHCSVSVCQPAETPSCVVTCPDLSRRRNFDNSSQNTTASVSSKGPMILLQATKDPPEKLRVPVDSKVLWVAGLSGTLILGALLVSYLAVKKQKSCPDQMCQ
ENSG00000117010.17	ENST00000372699.8:ENST00000648542.1	MISFQESVTFQDVAVDFTAEEWQLLDCAERTLYWDVMLENYRNLISVGCPITKTKVILKVEQGQEPWMVEGANPHESSPESDYPLVDEPGKHRESKDNFLKSVLLTFNKILTMERIHHYNMSTSLNPMRKKSYKSFEKCLPPNLDLLKYNRSYTVENAYECSECGKAFKKKFHFIRHEKNHTRKKPFECNDCGKAYSRKAHLATHQKIHNGERPFVCNDCGKAFMHKAQLVVHQRLHTGEKPYECSQCGKTFTWNSSFNQHVKSHTLEKSFECKECGKTFRYSSSLYKHSRFHTGEKPYQCIICGKAFGNTSVLVTHQRIHTGEKPYSCIECGKAFIKKSHLLRHQITHTGEKPYECNRCGKAFSQKSNLIVHQKIHT
ENSG00000117016.10	ENST00000372683.1:ENST00000372684.8	MFNGEPGPASSGASRNVVRSSSISGEICGSQQAGGGAGTTTAKKRRSSLGAKMVAIVGLTQWSKSTLQLPQPEGATKKLRSNIRRSTETGIAVEMRSRVTRQGSRESTDGSTNSNSSDGTFIFPTTRLGAESQFSDFLDGLGPAQIVGRQTLATPPMGDVHIAIMDRSGQLEVEVIEARGLTPKPGSKSLPATYIKVYLLENGACLAKKKTKMTKKTCDPLYQQALLFDEGPQGKVLQVIVWGDYGRMDHKCFMGMAQIMLDELDLSAAVTGWYKLFPTSSVADSTLGSLTRRLSQSSLESATSPSCS
ENSG00000117020.18	ENST00000336199.9:ENST00000366540.5	MSDVTIVKEGWVQKRGEYIKNWRPRYFLLKTDGSFIGYKEKPQDVDLPYPLNNFSVAKCQLMKTERPKPNTFIIRCLQWTTVIERTFHVDTPEEREEWTEAIQAVADRLQRQEEERMNCSPTSQIDNIGEEEMDASTTHHKRKTMNDFDYLKLLGKGTFGKVILVREKASGKYYAMKILKKEVIIAKDEVAHTLTESRVLKNTRHPFLTSLKYSFQTKDRLCFVMEYVNGGELFFHLSRERVFSEDRTRFYGAEIVSALDYLHSGKIVYRDLKLENLMLDKDGHIKITDFGLCKEGITDAATMKTFCGTPEYLAPEVLEDNDYGRAVDWWGLGVVMYEMMCGRLPFYNQDHEKLFELILMEDIKFPRTLSSDAKSLLSGLLIKDPNKRLGGGPDDAKEIMRHSFFSGVNWQDVYDKKLVPPFKPQVTSETDTRYFDEEFTAQTITITPPEKCQQSDCGMLGNWKK
ENSG00000117020.18	ENST00000263826.11:ENST00000673466.1	MSDVTIVKEGWVQKRGEYIKNWRPRYFLLKTDGSFIGYKEKPQDVDLPYPLNNFSVAKCQLMKTERPKPNTFIIRCLQWTTVIERTFHVDTPEEREEWTEAIQAVADRLQRQEEERMNCSPTSQIDNIGEEEMDASTTHHKRKTMNDFDYLKLLGKGTFGKVILVREKASGKYYAMKILKKEVIIAKDEVAHTLTESRVLKNTRHPFLTSLKYSFQTKDRLCFVMEYVNGGELFFHLSRERVFSEDRTRFYGAEIVSALDYLHSGKIVYRDLKLENLMLDKDGHIKITDFGLCKEGITDAATMKTFCGTPEYLAPEVLEDNDYGRAVDWWGLGVVMYEMMCGRLPFYNQDHEKLFELILMEDIKFPRTLSSDAKSLLSGLLIKDPNKRLGGGPDDAKEIMRHSFFSGVNWQDVYDKKLVPPFKPQVTSETDTRYFDEEFTAQTITITPPEKYDEDGMDCMDNERRPHFPQFSYSASGRE
ENSG00000117114.20	ENST00000319517.10:ENST00000359929.7:ENST00000674393.1	MVSSGCRMRSLWFIIVISFLPNTEGFSRAALPFGLVRRELSCEGYSIDLRCPGSDVIMIESANYGRTDDKICDADPFQMENTDCYLPDAFKIMTQRCNNRTQCIVVTGSDVFPDPCPGTYKYLEVQYECVPYIFVCPGTLKAIVDSPCIYEAEQKAGAWCKDPLQAADKIYFMPWTPYRTDTLIEYASLEDFQNSRQTTTYKLPNRVDGTGFVVYDGAVFFNKERTRNIVKFDLRTRIKSGEAIINYANYHDTSPYRWGGKTDIDLAVDENGLWVIYATEQNNGMIVISQLNPYTLRFEATWETVYDKRAASNAFMICGVLYVVRSVYQDNESETGKNSIDYIYNTRLNRGEYVDVPFPNQYQYIAAVDYNPRDNQLYVWNNNFILRYSLEFGPPDPAQVPTTAVTITSSAELFKTIISTTSTTSQKGPMSTTVAGSQEGSKGTKPPPAVSTTKIPPITNIFPLPERFCEALDSKGIKWPQTQRGMMVERPCPKGTRGTASYLCMISTGTWNPKGPDLSNCTSHWVNQLAQKIRSGENAASLANELAKHTKGPVFAGDVSSSVRLMEQLVDILDAQLQELKPSEKDSAGRSYNKAIVDTVDNLLRPEALESWKHMNSSEQAHTATMLLDTLEEGAFVLADNLLEPTRVSMPTENIVLEVAVLSTEGQIQDFKFPLGIKGAGSSIQLSANTVKQNSRNGLAKLVFIIYRSLGQFLSTENATIKLGADFIGRNSTIAVNSHVISVSINKESSRVYLTDPVLFTLPHIDPDNYFNANCSFWNYSERTMMGYWSTQGCKLVDTNKTRTTCACSHLTNFAILMAHREIAYKDGVHELLLTVITWVGIVISLVCLAICIFTFCFFRGLQSDRNTIHKNLCINLFIAEFIFLIGIDKTKYAIACPIFAGLLHFFFLAAFAWMCLEGVQLYLMLVEVFESEYSRKKYYYVAGYLFPATVVGVSAAIDYKSYGTEKACWLHVDNYFIWSFIGPVTFIILLNIIFLVITLCKMVKHSNTLKPDSSRLENIKSWVLGAFALLCLLGLTWSFGLLFINEETIVMAYLFTIFNAFQGVFIFIFHCALQKKVRKEYGKCFRHSYCCGGLPTESPHSSVKASTTRTSARYSSGTQSRIRRMWNDTVRKQSESSFISGDINSTSTLNQGHSLNNARDTSAMDTLPLNGNFNNSYSLHKGDYNDSVQVVDCGLSLNDTAFEKMIISELVHNNLRGSSKTHNLELTLPVKPVIGGSSSEDDAIVADASSLMHSDNPGLELHHKELEAPLIPQRTHSLLYQPQKKVKSEGTDSYVSQLTAEAEDHLQSPNRDSLYTSMPNLRDSPYPESSPDMEEDLSPSRRSENEDIYYKSMPNLGAGHQLQMCYQISRGNSDGYIIPINKEGCIPEGDVREGQMQLVTSL
ENSG00000117114.20	ENST00000370730.5:ENST00000674419.1	MVSSGCRMRSLWFIIVISFLPNTEGFSRAALPFGLVRRELSCEGYSIDLRCPGSDVIMIESANYGRTDDKICDADPFQMENTDCYLPDAFKIMTQRCNNRTQCIVVTGSDVFPDPCPGTYKYLEVQYECVPYIFVCPGTLKAIVDSPCIYEAEQKAGAWCKDPLQAADKIYFMPWTPYRTDTLIEYASLEDFQNSRQTTTYKLPNRVDGTGFVVYDGAVFFNKERTRNIVKFDLRTRIKSGEAIINYANYHDTSPYRWGGKTDIDLAVDENGLWVIYATEQNNGMIVISQLNPYTLRFEATWETVYDKRAASNAFMICGVLYVVRSVYQDNESETGKNSIDYIYNTRLNRGEYVDVPFPNQYQYIAAVDYNPRDNQLYVWNNNFILRYSLEFGPPDPAQVPTTAVTITSSAELFKTIISTTSTTSQKGPMSTTVAGSQEGSKGTKPPPAVSTTKIPPITNIFPLPERFCEALDSKGIKWPQTQRGMMVERPCPKGTRGTASYLCMISTGTWNPKGPDLSNCTSHWVNQLAQKIRSGENAASLANELAKHTKGPVFAGDVSSSVRLMEQLVDILDAQLQELKPSEKDSAGRSYNKLQKREKTCRAYLKAIVDTVDNLLRPEALESWKHMNSSEQAHTATMLLDTLEEGAFVLADNLLEPTRVSMPTENIVLEVAVLSTEGQIQDFKFPLGIKGAGSSIQLSANTVKQNSRNGLAKLVFIIYRSLGQFLSTENATIKLGADFIGRNSTIAVNSHVISVSINKESSRVYLTDPVLFTLPHIDPDNYFNANCSFWNYSERTMMGYWSTQGCKLVDTNKTRTTCACSHLTNFAILMAHREIAYKDGVHELLLTVITWVGIVISLVCLAICIFTFCFFRGLQSDRNTIHKNLCINLFIAEFIFLIGIDKTKYAIACPIFAGLLHFFFLAAFAWMCLEGVQLYLMLVEVFESEYSRKKYYYVAGYLFPATVVGVSAAIDYKSYGTEKACWLHVDNYFIWSFIGPVTFIILLNIIFLVITLCKMVKHSNTLKPDSSRLENIKSWVLGAFALLCLLGLTWSFGLLFINEETIVMAYLFTIFNAFQGVFIFIFHCALQKKVRKEYGKCFRHSYCCGGLPTESPHSSVKASTTRTSARYSSGTQSRIRRMWNDTVRKQSESSFISGDINSTSTLNQGHSLNNARDTSAMDTLPLNGNFNNSYSLHKGDYNDSVQVVDCGLSLNDTAFEKMIISELVHNNLRGSSKTHNLELTLPVKPVIGGSSSEDDAIVADASSLMHSDNPGLELHHKELEAPLIPQRTHSLLYQPQKKVKSEGTDSYVSQLTAEAEDHLQSPNRDSLYTSMPNLRDSPYPESSPDMEEDLSPSRRSENEDIYYKSMPNLGAGHQLQMCYQISRGNSDGYIIPINKEGCIPEGDVREGQMQLVTSL
ENSG00000117114.20	ENST00000370717.6:ENST00000370728.5	MVSSGCRMRSLWFIIVISFLPNTEGFSRAALPFGLVRRELSCEGYSIDLRCPGSDVIMIESANYGRTDDKICDADPFQMENTDCYLPDAFKIMTQRCNNRTQCIVVTGSDVFPDPCPGTYKYLEVQYECVPYIFVCPGTLKAIVDSPCIYEAEQKAGAWCKDPLQAADKIYFMPWTPYRTDTLIEYASLEDFQNSRQTTTYKLPNRVDGTGFVVYDGAVFFNKERTRNIVKFDLRTRIKSGEAIINYANYHDTSPYRWGGKTDIDLAVDENGLWVIYATEQNNGMIVISQLNPYTLRFEATWETVYDKRAASNAFMICGVLYVVRSVYQDNESETGKNSIDYIYNTRLNRGEYVDVPFPNQYQYIAAVDYNPRDNQLYVWNNNFILRYSLEFGPPDPAQVPTTAVTITSSAELFKTIISTTSTTSQKGPMSTTVAGSQEGSKGTKPPPAVSTTKIPPITNIFPLPERFCEALDSKGIKWPQTQRGMMVERPCPKGTRGTASYLCMISTGTWNPKGPDLSNCTSHWVNQLAQKIRSGENAASLANELAKHTKGPVFAGDVSSSVRLMEQLVDILDAQLQELKPSEKDSAGRSYNKLQKREKTCRAYLKAIVDTVDNLLRPEALESWKHMNSSEQAHTATMLLDTLEEGAFVLADNLLEPTRVSMPTENIVLEVAVLSTEGQIQDFKFPLGIKGAGSSIQLSANTVKQNSRNGLAKLVFIIYRSLGQFLSTENATIKLGADFIGRNSTIAVNSHVISVSINKESSRVYLTDPVLFTLPHIDPDNYFNANCSFWNYSERTMMGYWSTQGCKLVDTNKTRTTCACSHLTNFAILMAHREIAYKDGVHELLLTVITWVGIVISLVCLAICIFTFCFFRGLQSDRNTIHKNLCINLFIAEFIFLIGIDKTKYAIACPIFAGLLHFFFLAAFAWMCLEGVQLYLMLVEVFESEYSRKKYYYVAGYLFPATVVGVSAAIDYKSYGTEKACWLHVDNYFIWSFIGPVTFIILLNIIFLVITLCKMVKHSNTLKPDSSRLENIKSWVLGAFALLCLLGLTWSFGLLFINEETIVMAYLFTIFNAFQGVFIFIFHCALQKKVRKEYGKCFRHSYCCGGLPTESPHSSVKASTTRTSARYSSGTQSRIRRMWNDTVRKQSESSFISGDINSTSTLNQGMTGNYLLTNPLLRPHGTNNPYNTLLAETVVCNAPSAPVFNSPGHSLNNARDTSAMDTLPLNGNFNNSYSLHKGDYNDSVQVVDCGLSLNDTAFEKMIISELVHNNLRGSSKTHNLELTLPVKPVIGGSSSEDDAIVADASSLMHSDNPGLELHHKELEAPLIPQRTHSLLYQPQKKVKSEGTDSYVSQLTAEAEDHLQSPNRDSLYTSMPNLRDSPYPESSPDMEEDLSPSRRSENEDIYYKSMPNLGAGHQLQMCYQISRGNSDGYIIPINKEGCIPEGDVREGQMQLVTSL
ENSG00000117114.20	ENST00000370727.5:ENST00000627151.2	MVSSGCRMRSLWFIIVISFLPNTEGFSRAALPFGLVRRELSCEGYSIDLRCPGSDVIMIESANYGRTDDKICDADPFQMENTDCYLPDAFKIMTQRCNNRTQCIVVTGSDVFPDPCPGTYKYLEVQYECVPYIFVCPGTLKAIVDSPCIYEAEQKAGAWCKDPLQAADKIYFMPWTPYRTDTLIEYASLEDFQNSRQTTTYKLPNRVDGTGFVVYDGAVFFNKERTRNIVKFDLRTRIKSGEAIINYANYHDTSPYRWGGKTDIDLAVDENGLWVIYATEQNNGMIVISQLNPYTLRFEATWETVYDKRAASNAFMICGVLYVVRSVYQDNESETGKNSIDYIYNTRLNRGEYVDVPFPNQYQYIAAVDYNPRDNQLYVWNNNFILRYSLEFGPPDPAQVPTTAVTITSSAELFKTIISTTSTTSQKGPMSTTVAGSQEGSKGTKPPPAVSTTKIPPITNIFPLPERFCEALDSKGIKWPQTQRGMMVERPCPKGTRGTASYLCMISTGTWNPKGPDLSNCTSHWVNQLAQKIRSGENAASLANELAKHTKGPVFAGDVSSSVRLMEQLVDILDAQLQELKPSEKDSAGRSYNKLQKREKTCRAYLKAIVDTVDNLLRPEALESWKHMNSSEQAHTATMLLDTLEEGAFVLADNLLEPTRVSMPTENIVLEVAVLSTEGQIQDFKFPLGIKGAGSSIQLSANTVKQNSRNGLAKLVFIIYRSLGQFLSTENATIKLGADFIGRNSTIAVNSHVISVSINKESSRVYLTDPVLFTLPHIDPDNYFNANCSFWNYSERTMMGYWSTQGCKLVDTNKTRTTCACSHLTNFAILMAHREIAYKDGVHELLLTVITWVGIVISLVCLAICIFTFCFFRGLQSDRNTIHKNLCINLFIAEFIFLIGIDKTKYAIACPIFAGLLHFFFLAAFAWMCLEGVQLYLMLVEVFESEYSRKKYYYVAGYLFPATVVGVSAAIDYKSYGTEKACWLHVDNYFIWSFIGPVTFIILLNIIFLVITLCKMVKHSNTLKPDSSRLENINNYRVCDGYYNTDLPGSWVLGAFALLCLLGLTWSFGLLFINEETIVMAYLFTIFNAFQGVFIFIFHCALQKKVRKEYGKCFRHSYCCGGLPTESPHSSVKASTTRTSARYSSGTQSRIRRMWNDTVRKQSESSFISGDINSTSTLNQGHSLNNARDTSAMDTLPLNGNFNNSYSLHKGDYNDSVQVVDCGLSLNDTAFEKMIISELVHNNLRGSSKTHNLELTLPVKPVIGGSSSEDDAIVADASSLMHSDNPGLELHHKELEAPLIPQRTHSLLYQPQKKVKSEGTDSYVSQLTAEAEDHLQSPNRDSLYTSMPNLRDSPYPESSPDMEEDLSPSRRSENEDIYYKSMPNLGAGHQLQMCYQISRGNSDGYIIPINKEGCIPEGDVREGQMQLVTSL
ENSG00000117143.13	ENST00000271469.7:ENST00000367925.5	MNINDLKLTLSKAGQEHLLRFWNELEEAQQVELYAELQAMNFEELNFFFQKAIEGFNQSSHQKNVDARMEPVPREVLGSATRDQDQLQAWESEGLFQISQNKVAVLLLAGGQGTRLGVAYPKGMYDVGLPSRKTLFQIQAERILKLQQVAEKYYGNKCIIPWYIMTSGRTMESTKEFFTKHKYFGLKKENVIFFQQGMLPAMSFDGKIILEEKNKVSMAPDGNGGLYRALAAQNIVEDMEQRGIWSIHVYCVDNILVKVADPRFIGFCIQKGADCGAKVVEKTNPTEPVGVVCRVDGVYQVVEYSEISLATAQKRSSDGRLLFNAGNIANHFFTVPFLRDVVNVYEPQLQHHVAQKKIPYVDTQGQLIKPDKPNGIKMEKFVFDIFQFAKKFVVYEVLREDEFSPLKNADSQNGKDNPTTARHALMSLHHCWVLNAGGHFIDENGSRLPAIPRSATNGKSETITADVNHNLKDANDVPIQCEISPLISYAGEGLESYVADKEFHAPLIIDENGVHELVKNGI
ENSG00000117148.8	ENST00000375406.2:ENST00000617065.1	MAARTVIIDHGSGFLKAGTAGWNEPQMVFPNIVNYLPCKENPGPSYARRRVSLGIDICHPDTFSYPIERGRILNWEGVQYLWSFVLENHRREQEVPPVIITETPLREPADRKKMLEILFELLHVPSVLLADQLQMSLYASGLLTGVVVDSGYGLTRVQPFHQGRPLPASGKTLEFAGQDLSAYLLKSLFKEDCDRRCLFQLETVAVTQMNKCYVPQNLGEALDFRERQQSALDESNTYQLPDGSRVELTPMQRVAPEMFFSPQVFEQPGPSIPRAIVESVESCEISLRPLLVSHVMACGGNTLYPGFTKRLFRELMGDHVSSTKATVWEGSNRNFSVWLGASVVAHLSTYQSEWMSREEYGEHMRM
ENSG00000117152.13	ENST00000367906.7:ENST00000527809.5	MKHRLGFLLQKSDSCEHNSSHNKKDKVVICQRVSQEEVKKWAESLENLISHECGLAAFKAFLKSEYSEENIDFWISCEEYKKIKSPSKLSPKAKKIYNEFISVQATKEVNLDSCTREETSRNMLEPTITCFDEAQKKIFNLMEKDSYRRFLKSRFYLDLVNPSSCGAEKQKGAKSSADCASLVPQCA
ENSG00000117155.16	ENST00000437941.6:ENST00000605755.5	MSPSSLYSQQVLCSSIPLSKNVHSFFSAFCTEDNIEQSISYLDQELTTFGFPSLYEESKGKETKRELNIVAVLNCMNELLVLQRKNLLAQENVETQNLKLGSDMDHLQSCYSKLKEQLETSRREMIGLQERDRQLQCKNRNLHQLLKNEKDEVQKLQNIIASRATQYNHDMKRKEREYNKLKERLHQLVMNKKDKKIAMDILNYVGRADGKRGSWRTGKTEARNEDEMYKILLNDYEYRQKQILMENAELKKVLQQMKKEMISLLSPQKKKPRERVDDSTGTVISDVEEDAGELSRESMWDLSCETVREQLTNSIRKQWRILKSHVEKLDNQVSKVHLEGFNDEDVISRQDHEQETEKLELEIQQCKEMIKTQQQLLQQQLATAYDDDTTSLLRDCYLLEEKERLKEEWSLFKEQKKNFERERRSFTEAAIRLGLERKAFEEERASWLKQQFLNMTTFDHQNSENVKLFSAFSGSSDWDNLIVHSRQPQKKPHSVSNGSPVCMSKLTKSLPASPSTSDFCQTRSCISEHSSINVLNITAEEIKPNQVGGECTNQKWSVASRPGSQEGCYSGCSLSYTNSHVEKDDLP
ENSG00000117262.19	ENST00000462900.2:ENST00000534502.5	MRQLFKDYEIRQYVVQVIFSVTFAFSCTMFELIIFEILGVLNSSSRYFHWKMNLCVILLILVFMVPFYIGYFIVSNIRLLHKQRLLFSCLLWLTFMYFFWKLGDPFPILSPKHGILSIEQLISRVGVIGVTLMALLSGFGAVNCPYTYMSYFLRNVTDTDILALERRLLQTMDMIISKKKRMAMARRTMFQKGEVHNKPSGFWGMIKSVTTSASGSENLTLIQQEVDALEELSRQLFLETADLYATKERIEYSKTFKGKYFNFLGYFFSIYCVWKIFMATINIVFDRVGKTDPVTRGIEITVNYLGIQFDVKFWSQHISFILVGIIIVTSIRGLLITLTKFFYAISSSKSSNVIVLLLAQIMGMYFVSSVLLIRMSMPLEYRTIITEVLGELQFNFYHRWFDVIFLVSALSSILFLYLAHKQAPEKQMAP
ENSG00000117266.15	ENST00000360066.6:ENST00000429964.6	MIMNKMKNFKRRFSLSVPRTETIEESLAEFTEQFNQLHNRRNENLQLGPLGRDPPQECSTFSPTDSGEEPGQLSPGVQFQRRQNQRRFSMEDVSKRLSLPMDIRLPQEFLQKLQMESPDLPKPLSRMSRRASLSDIGFGKLETYVKLDKLGEGTYATVFKGRSKLTENLVALKEIRLEHEEGAPCTAIREVSLLKNLKHANIVTLHDLIHTDRSLTLVFEYLDSDLKQYLDHCGNLMSMHNVKIFMFQLLRGLAYCHHRKILHRDLKPQNLLINERGELKLADFGLARAKSVPTKTYSNEVVTLWYRPPDVLLGSTEYSTPIDMWGVGCIHYEMATGRPLFPGSTVKEELHLIFRLLGTPTEETWPGVTAFSEFRTYSFPCYLPQPLINHAPRLDTDGIHLLSSLLLYESKSRMSAEAALSHSYFRSLGERVHQLEDTASIFSLKEIQLQKDPGYRGLAFQQPGRGKNRRQSIF
ENSG00000117280.13	ENST00000235932.8:ENST00000367139.8:ENST00000414729.1	MGSRDHLFKVLVVGDAAVGKTSLVQRYSQDSFSKHYKSTVGVDFALKVLQWSDYEIVRLQLWDIAGQERFTSMTRLYYRDASACVIMFDVTNATTFSNSQRWKQDLDSKLTLPNGEPVPCLLLANKCDLSPWAVSRDQIDRFSKENGFTGWTETSVKENKNINEAMRVLIEKMMRNSTEDIMSLSTQGDYINLQTKSSSWSCC
ENSG00000117281.16	ENST00000235933.10:ENST00000369288.7	MLLEPGRGCCALAILLAIVDIQSGGCINITSSASQEGTRLNLICTVWHKKEEAEGFVVFLCKDRSGDCSPETSLKQLRLKRDPGIDGVGEISSQLMFTISQVTPLHSGTYQCCARSQKSGIRLQGHFFSILFTETGNYTVTGLKQRQHLEFSHNEGTLSSGFLQEKVWVMLVTSLVALQAL
ENSG00000117308.15	ENST00000374497.7:ENST00000617979.5	MAEKVLVTGGAGYIGSHTVLELLEAGYLPVVIDNFHNAFRGGGSLPESLRRVQELTGRSVEFEEMDILDQGALQRLFKKYSFMAVIHFAGLKAVGESVQKPLDYYRVNLTGTIQLLEIMKAHGVKNLVFSSSATVYGNPQYLPLDEAHPTGGCTNPYGKSKFFIEEMIRDLCQADKTWNAVLLRYFNPTGAHASGCIGEDPQGIPNNLMPYVSQVAIGRREALNVFGNDYDTEDGTGVRDYIHVVDLAKGHIAALRKLKEQCGCRIYNLGTGTGYSVLQMVQAMEKASGKKIPYKVVARREGDVAACYANPSLAQEELGWTAALGLDRMCEDLWRWQKQNPSGFGTQA
ENSG00000117399.14	ENST00000310955.11:ENST00000372462.1	MAQFAFESDLHSLLQLDAPIPNAPPARWQRKAKEAAGPAPSPMRAANRSHSAGRTPGRTPGKSSSKVQTTPSKPGGDRYIPHRSAAQMEVASFLLSKENQPENSQTPTKKEHQKAWALNLNGFDVEEAKILRLSGKPQNAPEGYQNRLKVLYSQKATPGSSRKTCRYIPSLPDRILDAPEIRNDYYLNLVDWSSGNVLAVALDNSVYLWSASSGDILQLLQMEQPGEYISSVAWIKEGNYLAVGTSSAEVQLWDVQQQKRLRNMTSHSARVGSLSWNSYILSSGSRSGHIHHHDVRVAEHHVATLSGHSQEVCGLRWAPDGRHLASGGNDNLVNVWPSAPGEGGWVPLQTFTQHQGAVKAVAWCPWQSNVLATGGGTSDRHIRIWNVCSGACLSAVDAHSQVCSILWSPHYKELISGHGFAQNQLVIWKYPTMAKVAELKGHTSRVLSLTMSPDGATVASAAADETLRLWRCFELDPARRREREKASAAKSSLIHQGIR
ENSG00000117407.17	ENST00000414809.7:ENST00000498139.6	MELGLGGLSTLSHCPWPRQQAPLGLSAQPALWPTLAALALLSSVAEASLGSAPRSPAPREGPPPVLASPAGHLPGGRTARWCSGRARRPPPQPSRPAPPPPAPPSALPRGGRAARAGGPGSRARAAGARGCRLRSQLVPVRALGLGHRSDELVRFRFCSGSCRRARSPHDLSLASLLGAGALRPPPGSRPVSQPCCRPTRYEAVSFMDVNSTWRTVDRLSATACGCLG
ENSG00000117407.17	ENST00000472435.1:ENST00000479128.5	MELGLGGLSTLSHCPWPRQQAPLGLSAQPALWPTLAALALLSSVAEASLGSAPRSPAPREGPPPVLASPAGHLPGR
ENSG00000117407.17	ENST00000372354.3:ENST00000372359.10	MELGLGGLSTLSHCPWPRQQPALWPTLAALALLSSVAEASLGSAPRSPAPREGPPPVLASPAGHLPGGRTARWCSGRARRPPPQPSRPAPPPPAPPSALPRGGRAARAGGPGSRARAAGARGCRLRSQLVPVRALGLGHRSDELVRFRFCSGSCRRARSPHDLSLASLLGAGALRPPPGSRPVSQPCCRPTRYEAVSFMDVNSTWRTVDRLSATACGCLG
ENSG00000117410.14	ENST00000236067.8:ENST00000498664.1	MWSNLGIGLAISLSVVGAAWGIYITGSSIIGGGVKAPRIKTKNLVSIIFCEAVAIYGIIMAIVISNMAEPFSATDPKAIGHRNYHAGYSMFGAGLTVGLSNLFCGVCVGIVGSGAALADAQNPSLFVKILIVEIFGSAIGLFGVIVAILQTSRVKMGD
ENSG00000117411.16	ENST00000356836.10:ENST00000372324.5	MSRLLGGTLERVCKAVLLLCLLHFLVAVILYFDVYAQHLAFFSRFSARGPAHALHPAASSSSSSSNCSRPNATASSSGLPEVPSALPGPTAPTLPPCPDSPPGLVGRLLIEFTSPMPLERVQRENPGVLMGGRYTPPDCTPAQTVAVIIPFRHREHHLRYWLHYLHPILRRQRLRYGVYVINQHGEDTFNRAKLLNVGFLEALKEDAAYDCFIFSDVDLVPMDDRNLYRCGDQPRHFAIAMDKFGFRLPYAGYFGGVSGLSKAQFLRINGFPNEYWGWGGEDDDIFNRISLTGMKISRPDIRIGRYRMIKHDRDKHNEPNPQRFTKIQNTKLTMKRDGIGSVRYQVLEVSRQPLFTNITVDIGRPPSWPPRG
ENSG00000117448.13	ENST00000351829.8:ENST00000372070.7:ENST00000621846.4	MAASCVLLHTGQKMPLIGLGTWKSEPGQVKAAVKYALSVGYRHIDCAAIYGNEPEIGEALKEDVGPGKAVPREELFVTSKLWNTKHHPEDVEPALRKTLADLQLEYLDLYLMHWPYAFERGDNPFPKNADGTICYDSTHYKETWKALEALVAKGLVQALGLSNFNSRQIDDILSVASVRPAVLQVECHPYLAQNELIAHCQARGLEVTAYSPLGSSDRAWRDPDEPVLLEEPVVLALAEKYGRSPAQILLRWQVQRKVICIPKSITPSRILQNIKVFDFTFSPEEMKQLNALNKNWRYIVPMLTVDGKRVPRDAGHPLYPFNDPY
ENSG00000117450.14	ENST00000262746.5:ENST00000319248.13	MSSGNAKIGHPAPNFKATAVMPDGQFKDISLSDYKGKYVVFFFYPLDFTFVCPTEIIAFSDRAEEFKKLNCQVIGASVDSHFCHLAWVNTPKKQGGLGPMNIPLVSDPKRTIAQDYGVLKADEGISFRGLFIIDDKGILRQITVNDLPVGRSVDETLRLVQAFQFTDKHGEVCPAGWKPGSDTIKPDVQKSKEYFSKQK
ENSG00000117461.15	ENST00000262741.10:ENST00000372006.5:ENST00000420542.5	MYNTVWSMDRDDADWREVMMPYSTELIFYIEMDPPALPPKPPKPMTSAVPNGMKDSSVSLQDAEWYWGDISREEVNDKLRDMPDGTFLVRDASTKMQGDYTLTLRKGGNNKLIKIYHRDGKYGFSDPLTFNSVVELINHYHHESLAQYNPKLDVKLMYPVSRYQQDQLVKEDNIDAVGKKLQEYHSQYQEKSKEYDRLYEEYTRTSQEIQMKRTAIEAFNETIKIFEEQCHTQEQHSKEYIERFRREGNEKEIERIMMNYDKLKSRLGEIHDSKMRLEQDLKNQALDNREIDKKMNSIKPDLIQLRKIRDQHLVWLNHKGVRQKRLNVWLGIKNEDADENYFINEEDENLPHYDEKTWFVEDINRVQAEDLLYGKPDGAFLIRESSKKGCYACSVVADGEVKHCVIYSTARGYGFAEPYNLYSSLKELVLHYQQTSLVQHNDSLNVRLAYPVHAQMPSLCR
ENSG00000117475.14	ENST00000329281.6:ENST00000367808.8	MTTKNLETKVTVTSSPIRGAGDGMETEEPPKSVEVTSGVQSRKHHSLQSPWKKAVPSESPGVLQLGKMLTEKAMEVKAVRILVPKAAITHDIPNKNTKVKSLGHHKGEFLGQSEGVIEPNKELSEVKNVLEKLKNSERRLLQDKEGLSNQLRVQTEVNRELKKLLVASVGDDLQYHFERLAREKNQLILENEALGRNTAQLSEQLERMSIQCDVWRSKFLASRVMADELTNSRAALQRQNRDAHGAIQDLLSEREQFRQEMIATQKLLEELLVSLQWGREQTYSPSVQPHSTAELALTNHKLAKAVNSHLLGNVGINNQKKIPSTVEFCSTPAEKMAETVLRILDPVTCKESSPDNPFFESSPTTLLATKKNIGRFHPYTRYENITFNCCNHCRGELIAL
ENSG00000117477.12	ENST00000367805.7:ENST00000545005.5	MNENKDTDSKKSEEYEDDFEKDLEWLINENEKSDASIIEMACEKEENINQDLKENETVMEHTKRHSDPDKSLQDEVSPRRNDIISVPGIQPLDPISDSDSENSFQESKLESQKDLEEEEDEEVRRYIMEKIVQANKLLQNQEPVNDKRERKLKFKDQLVDLEVPPLEDTTTFKNYFENERNMFGKLSQLCISNDFGQEDVLLSLTNGSCEENKDRTILVERDGKFELLNLQDIASQGFLPPINNANSTENDPQQLLPRSSNSSVSGTKKEDSTAKIHAVTHSSTGEPLAYIAQPPLNRKTCPSSAVNSDRSKGNGKSNHRTQSAHISPVTSTYCLSPRQKELQKQLEEKREKLKREEERRKIEEEKEKKRENDIVFKAWLQKKREQVLEMRRIQRAKEIEDMNSRENRDPQQAFRLWLKKKHEEQMKERQTEELRKQEECLFFLKGTEGRERAFKQWLRRKRMEKMAEQQAVRERTRQLRLEAKRSKQLQHHLYMSEAKPFRFTDHYN
ENSG00000117505.13	ENST00000370267.1:ENST00000370272.9	MASSSGNDDDLTIPRAAINKMIKETLPNVRVANDARELVVNCCTEFIHLISSEANEICNKSEKKTISPEHVIQALESLGFGSYISEVKEVLQECKTVALKRRKASSRLENLGIPEEELLRQQQELFAKARQQQAELAQQEWLQMQQAAQQAQLAAASASASNQAGSSQDEEDDDDI
ENSG00000117523.16	ENST00000338920.8:ENST00000426496.6	MSEKSGQSTKAKDGKKYATLSLFNTYKGKSLETQKTTARHGLQSLGKVGISRRMPPPANLPSLKAENKGNDPNVNIVPKDGTGWASKQEQHEEEKTPEVPPAQPKPGVAAPPEVAPAPKSWASNKQGGQGDGIQVNSQFQQEFPSLQAAGDQEKKEKETNDDNYGPGPSLRPPNVACWRDGGKAAGSPSSSDQDEKLPGQDESTAGTSEQNDILKVVEKRIACGPPQAKLNGQQAALASQYRAMMPPYMFQQYPRMTYPPLHGPMRFPPSLSETNKGLRGRGPPPSWASEPERPSILSASELKELDKFDNLDAEADEGWAGAQMEVDYTEQLNFSDDDEQGSNSPKENNSEDQGSKASENNENKKETDEVSNTKSSSQIPAQPSVAKVPYGKGPSFNQERGTSSHLPPPPKLLAQQHPPPDRQAVPGRPGPFPSKQQVADEDEIWKQRRRQQSEISAAVERARKRREEEERRMEEQRKAACAEKLKRLDEKLGILEKQPSPEEIREREREKEREREKELEKEQEQEREKEREKDRERQQEKEKELEKEQEKQREMEKERKQEKEKELERQKEKEKELQKMKEQEKECELEKEREKLEEKIEPREPNLEPMVEKQESENSCNKEEEPVFTRQDSNRSEKEATPVVHETEPESGSQPRPAVLSGYFKQFQKSLPPRFQRQQEQMKQQQWQQQQQQGVLPQTVPSQPSSSTVPPPPHRPLYQPMQPHPQHLASMGFDPRWLMMQSYMDPRMMSGRPAMDIPPIHPGMIPPKPLMRRDQMEGSPNSSESFEHIARSARDHAISLSEPRMLWGSDPYPHAEPQQATTPKATEEPEDVRSEAALDQEQITAAYSVEHNQLEAHPKADFIRESSEAQVQKFLSRSVEDVRPHHTDANNQSACFEAPDQKTLSAPQEERISAVESQPSRKRSVSHGSNHTQKPDEQRSEPSAGIPKVTSRCIDSKEPIERPEEKPKKEGFIRSSEGPKPEKVYKSKSETRWGPRPSSNRREEVNDRPVRRSGPIKKPVLRDMKEEREQRKEKEGEKAEKVTEKVVVKPEKTEKKDLPPPPPPPQPPAPIQPQSVPPPIQPEAEKFPSTETATLAQKPSQDTEKPLEPVSTVQVEPAVKTVNQQTMAAPVVKEEKQPEKVISKDLVIERPRPDSRPAVKKESTLPPRTYWKEARERDWFPDQGYRGRGRGEYYSRGRSYRGSYGGRGRGGRGHTRDYPQYRDNKPRAEHIPSGPLRQREESETRSESSDFEVVPKRRRQRGSETDTDSEIHESASDKDSLSKGKLPKREERPENKKPVKPHSSFKPDNHVRIDNRLLEKPYVRDDDKAKPGFLPKGEPTRRGRGGTFRRGGRDPGGRPSRPSTLRRPAYRDNQWNPRQSEVPKPEDGEPPRRHEQFIPIAADKRPPKFERKFDPARERPRRQRPTRPPRQDKPPRFRRLREREAASKSNEVVAVPTNGTVNNVAQEPVNTLGDISGNKTPDLSNQNSSDQANEEWETASESSDFNERRERDEKKNADLNAQTVVKVGENVLPPKREIAKRSFSSQRPVDRQNRRGNNGPPKSGRNFSGPRNERRSGPPSKSGKRGPFDDQPAGTTGVDLINGSSAHHQEGVPNGTGQKNSKDSTGKKREDPKPGPKKPKEKVDALSQFDLNNYASVVIIDDHPEVTVIEDPQSNLNDDGFTEVVSKKQQKRLQDEERRKKEEQVIQVWNKKNANEKGRSQTSKLPPRFAKKQATGIQQAQSSASVPPLASAPLPPSTSASVPASTSAPLPATLTPVPASTSAPVPASTLAPVLASTSAPVPASPLAPVSASASVSASVPASTSAAAITSSSAPASAPAPTPILASVSTPASVTILASASIPILASALASTSAPTPAPAASSPAAPVITAPTIPASAPTASVPLAPASASAPAPAPTPVSAPNPAPPAPAQTQAQTHKPVQNPLQTTSQSSKQPPPSIRLPSAQTPNGTDYVASGKSIQTPQSHGTLTAELWDNKVAPPAVLNDISKKLGPISPPQPPSVSAWNKPLTSFGSAPSSEGAKNGQESGLEIGTDTIQFGAPASNGNENEVVPVLSEKSADKIPEPKEQRQKQPRAGPIKAQKLPDLSPVENKEHKPGPIGKERSLKNRKVKDAQQVEPEGQEKPSPATVRSTDPVTTKETKAVSEMSTEIGTMISVSSAEYGTNAKESVTDYTTPSSSLPNTVATNNTKMEDTLVNNVPLPNTLPLPKRETIQQSSSLTSVPPTTFSLTFKMESARKAWENSPNVREKGSPVTSTAPPIATGVSSSASGPSTANYNSFSSASMPQIPVASVTPTASLSGAGTYTTSSLSTKSTTTSDPPNICKVKPQQLQTSSLPSASHFSQLSCMPSLIAQQQQNPQVYVSQSAAAQIPAFYMDTSHLFNTQHARLAPPSLAQQQGFQPGLSQPTSVQQIPIPIYAPLQGQHQAQLSLGAGPAVSQAQELFSSSLQPYRSQPAFMQSSLSQPSVVLSGTAIHNFPTVQHQELAKAQSGLAFQQTSNTQPIPILYEHQLGQASGLGGSQLIDTHLLQARANLTQASNLYSGQVQQPGQTNFYNTAQSPSALQQVTVPLPASQLSLPNFGSTGQPLIALPQTLQPPLQHTTPQAQAQSLSRPAQVSQPFRGLIPAGTQHSMIATTGKMSEMELKAFGSGIDIKPGTPPIAGRSTTPTSSPFRATSTSPNSQSSKMNSIVYQKQFQSAPATVRMTQPFPTQFAPQAKQRAEVLQSTQRFFSEQQQSKQIGGGKAQKVDSDSSKPPETLTDPPGVCQEKVEEKPPPAPSIATKPVRTGPIKPQAIKTEETKS
ENSG00000117543.21	ENST00000370109.8:ENST00000488176.1	MLYLIGLGLGDAKDITVKGLEVVRRCSRVYLEAYTSVLTVGKEALEEFYGRKLVVADREEVEQEADNILKDADISDVAFLVVGDPFGATTHSDLVLRATKLGIPYRVIHNASIMNAVGCCGLQLYKFGETVSIVFWTDTWRPESFFDKVKKNRQNGMHTLCLLDIKVKEQSLENLIKGRKIYEPPRYMSVNQAAQQLLEIVQNQRIRGEEPAVTEETLCVGLARVGADDQKIAAGTLRQMCTVDLGEPLHSLIITGGSIHPMEMEMLSLFSIPENSSESQSINGL
ENSG00000117594.10	ENST00000367027.5:ENST00000367028.6	MAFMKKYLLPILGLFMAYYYYSANEEFRPEMLQGKKVIVTGASKGIGREMAYHLAKMGAHVVVTARSKETLQKVVSHCLELGAASAHYIAGTMEDMTFAEQFVAQAGKLMGGLDMLILNHITNTSLNLFHDDIHHVRKSMEVNFLSYVVLTVAALPMLKQSNGSIVVVSSLAGKVAYPMVAAYSASKFALDGFFSSIRKEYSVSRVNVSITLCVLGLIDTETAMKAVSGIVHMQAAPKEECALEIIKGGALRQEEVYYDSSLWTTLLIRNPCRKILEFLYSTSYNMDRFINK
ENSG00000117602.12	ENST00000374395.9:ENST00000538532.6:ENST00000610732.4	MLRDTMKSWNDSQSDLCSTDQEEEEEMIFGENEDDLDEMMDLSDLPTSLFACSVHEAVFEAREQKERFEALFTIYDDQVTFQLFKSFRRVRINFSKPEAAARARIELHETDFNGQKLKLYFAQVQMSGEVRDKSYLLPPQPVKQFLISPPASPPVGWKQSEDAMPVINYDLLCAVSKLGPGEKYELHAGTESTPSVVVHVCESETEEEEETKNPKQKIAQTRRPDPPTAALNEPQTFDCAL
ENSG00000117602.12	ENST00000436717.6:ENST00000630217.1	MLRDTMKSWNDSQSDLCSTDQEEEEEMIFGENEDDLDEMMDLSDLPTSLFACSVHEAVFEAREQKVQMSGEVRDKSYLLPPQPVKQFLISPPASPPVGWKQSEDAMPVINYDLLCAVSKLGPGEKYELHAGTESTPSVVVHVCESETEEEEETKNPKQKIAQTRRPDPPTAALNEPQTFDCAL
ENSG00000117602.12	ENST00000616511.4:ENST00000618490.4	MSGEVRDKSYLLPPQPVKQFLISPPASPPVGWKQSEDAMPVINYDLLCAVSKLGPGEKYELHAGTESTPSVVVHVCESETEEEEETKNPKQKIAQTRRPDPPTAALNEPQTFDCAL
ENSG00000117620.15	ENST00000427993.7:ENST00000465289.6:ENST00000533028.8	MFANLKYVSLGILVFQTTSLVLTMRYSRTLKEEGPRYLSSTAVVVAELLKIMACILLVYKDSKCSLRALNRVLHDEILNKPMETLKLAIPSGIYTLQNNLLYVALSNLDAATYQVTYQLKILTTALFSVSMLSKKLGVYQWLSLVILMTGVAFVQWPSDSQLDSKELSAGSQFVGLMAVLTACFSSGFAGVYFEKILKETKQSVWIRNIQLGFFGSIFGLMGVYIYDGELVSKNGFFQGYNRLTWIVVVLQALGGLVIAAVIKYADNILKGFATSLSIILSTLISYFWLQDFVPTSVFFLGAILVITATFLYGYDPKPAGNPTKA
ENSG00000117632.23	ENST00000357865.6:ENST00000374291.5:ENST00000399728.5:ENST00000455785.7	MASSDIQVKELEKRASGQAFELILSPRSKESVPEFPLSPPKKKDLSLEEIQKKLEAAEERRKSHEAEVLKQLAEKREHEKEVLQKAIEENNNFSKMAEEKLTHKMEANKENREAQMAAKLERLREKDKHIEEVRKNKESKDPADETEAD
ENSG00000117640.18	ENST00000374300.7:ENST00000374301.7:ENST00000374303.7	MSGMEATVTIPIWQNKPHGAARSVVRRIGTNLPLKPCARASFETLPNISDLCLRDVPPVPTLADIAWIAADEEETYARVRSDTRPLRHTWKPSPLIVMQRNASVPNLRGSEERLLALKKPALPALSRTTELQDELSHLRSQIAKIVAADAASASLTPDFLSPGSSNVSSPLPCFGSSFHSTTSFVISDITEETEVEVPELPSVPLLCSASPECCKPEHKAACSSSEEDDCVSLSKASSFADMMGILKDFHRMKQSQDLNRSLLKEEDPAVLISEVLRRKFALKEEDISRKGN
ENSG00000117640.18	ENST00000466284.1:ENST00000474295.5	MSGMEATVTIPIWQNKPHGAARSVVRRIGTNLPLKPCARASFETLPNISDLCLRDVPPVPTLADIAWIAADEEETYARVRSDTRPLRHTWKPSPLIVMQRNASVPNLRGSEERLLALKKPALPALSRTTELQDELSHLRSQIAKIVAADAVTSPRRQRWRSLSFHQSPCFVLPALNVANQNTKLPAVRLKRMTASLCPRPAALQT
ENSG00000117707.16	ENST00000261454.8:ENST00000366958.9:ENST00000435016.2:ENST00000498508.6	MPDHDSTALLSRQTKRRRVDIGVKRTVGTASAFFAKARATFFSAMNPQGSEQDVEYSVVQHADGEKSNVLRKLLKRANSYEDAMMPFPGATIISQLLKNNMNKNGGTEPSFQASGLSSTGSEVHQEDICSNSSRDSPPECLSPFGRPTMSQFDMDRLCDEHLRAKRARVENIIRGMSHSPSVALRGNENEREMAPQSVSPRESYRENKRKQKLPQQQQQSFQQLVSARKEQKREERRQLKQQLEDMQKQLRQLQEKFYQIYDSTDSENDEDGNLSEDSMRSEILDARAQDSVGRSDNEMCELDPGQFIDRARALIREQEMAENKPKREGNNKERDHGPNSLQPEGKHLAETLKQELNTAMSQVVDTVVKVFSAKPSRQVPQVFPPLQIPQARFAVNGENHNFHTANQRLQCFGDVIIPNPLDTFGNVQMASSTDQTEALPLVVRKNSSDQSASGPAAGGHHQPLHQSPLSATTGFTTSTFRHPFPLPLMAYPFQSPLGAPSGSFSGKDRASPESLDLTRDTTSLRTKMSSHHLSHHPCSPAHPPSTAEGLSLSLIKSECGDLQDMSEISPYSGSAMQEGLSPNHLKKAKLMFFYTRYPSSNMLKTYFSDVKFNRCITSQLIKWFSNFREFYYIQMEKYARQAINDGVTSTEELSITRDCELYRALNMHYNKANDFEVPERFLEVAQITLREFFNAIIAGKDVDPSWKKAIYKVICKLDSEVPEIFKSPNCLQELLHE
ENSG00000117859.19	ENST00000462759.5:ENST00000486942.5	MVESIKHCIVLLQIAKSTINPVDAIYQPSPLEPVISTMPSQTVLPPEPVQLCKSEQRPSSLPVGPVLATLGHHQTPTPNSTGSGHSPPSSSLTSPSHVNLSPNTVPEFSYSSSEDEFYDADEFHQSGSSPKRLIDSSGSASVLTHSSSGNSLKRPDTTESLNSSLSNGTSDADLFDSHDDRDDDAEAGSVEEHKSVIMHLLSQVRLGMDLTKVVLPTFILERRSLLEMYADFFAHPDLFVSISDQKDPKDRMVQVVKWYLSAFHAGRKGSVAKKPYNPILGEIFQCHWTLPNDTEENTELVSEGPVPWVSKNSVTFVAEQVSHHPPISAFYAECFNKKIQFNAHIWTKSKFLGMSIGVHNIGQGCVSCLDYDEHYILTFPNGYGRSILTVPWVELGGECNINCSKTGYSANIIFHTKPFYGGKKHRITAEIFSPNDKKSFCSIEGEWNGVMYAKYATGENTVFVDTKKLPIIKKKVRKLEDQNEYESRSLWKDVTFNLKIRDIDAATEAKHRLEERQRAEARERKEKEIQWETRLFHEDGECWVYDEPLLKRLGAAKH
ENSG00000117899.11	ENST00000261758.6:ENST00000561312.5	MAASRWARKAVVLLCASDLLLLLLLLPPPGSCAAEGSPGTPDESTPPPRKKKKDIRDYNDADMARLLEQWEKDDDIEEGDLPEHKRPSAPVDFSKIDPSKPESILKMTKKGKTLMMFVTVSGSPTEKETEEITSLWQGSLFNANYDVQRFIVGSDRAIFMLRDGSYAWEIKDFLVGQDRCADVTLEGQVYPGKGGGSKEKNKTKQDKGKKKKEGDLKSRSSKEENRAGNKREDL
ENSG00000118137.10	ENST00000236850.5:ENST00000359492.6:ENST00000375320.5:ENST00000375323.5	MKAAVLTLAVLFLTGSQARHFWQQDEPPQSPWDRVKDLATVYVDVLKDSGRDYVSQFEGSALGKQLNLKLLDNWDSVTSTFSKLREQLGPVTQEFWDNLEKETEGLRQEMSKDLEEVKAKVQPYLDDFQKKWQEEMELYRQKVEPLRAELQEGARQKLHELQEKLSPLGEEMRDRARAHVDALRTHLAPYSDELRQRLAARLEALKENGGARLAEYHAKATEHLSTLSEKAKPALEDLRQGLLPVLESFKVSFLSALEEYTKKLNTQ
ENSG00000118193.12	ENST00000367350.5:ENST00000614960.4	MSLHSTHNRNNSGDILDIPSSQNSSSLNALTHSSRLKLHLKSDMSECENDDPLLRSAGKVRDINRTYVISASRKTADMPLTPNPVGRLALQRRTTRNKESSLLVSELEDTTEKTAETRLTLQRRAKTDSAEKWKTAEIDSVKMTLNVGGETENNGVSKESRTNVRIVNNAKNSFVASSVPLDEDPQVIEMMADKKYKETFSAPSRANENVALKYSSNRPPIASLSQTEVVRSGHLTTKPTQSKLDIKVLGTGNLYHRSIGKEIAKTSNKFGSLEKRTPTKCTTEHKLTTKCSLPQLKSPAPSILKNRMSNLQVKQRPKSSFLANKQERSAENTILPEEETVVQNTSAGKDPLKVENSQVTVAVRVRPFTKREKIEKASQVVFMSGKEITVEHPDTKQVYNFIYDVSFWSFDECHPHYASQTTVYEKLAAPLLERAFEGFNTCLFAYGQTGSGKSYTMMGFSEEPGIIPRFCEDLFSQVARKQTQEVSYHIEMSFFEVYNEKIHDLLVCKDENGQRKQPLRVREHPVYGPYVEALSMNIVSSYADIQSWLELGNKQRATAATGMNDKSSRSHSVFTLVMTQTKTEFVEGEEHDHRITSRINLIDLAGSERCSTAHTNGDRLKEGVSINKSLLTLGKVISALSEQANQRSVFIPYRESVLTWLLKESLGGNSKTAMIATISPAASNIEETLSTLRYANQARLIVNIAKVNEDMNAKLIRELKAEIAKLKAAQRNSRNIDPERYRLCRQEITSLRMKLHQQERDMAEMQRVWKEKFEQAEKRKLQETKELQKAGIMFQMDNHLPNLVNLNEDPQLSEMLLYMIKEGTTTVGKYKPNSSHDIQLSGVLIADDHCTIKNFGGTVSIIPVGEAKTYVNGKHILEITVLRHGDRVILGGDHYFRFNHPVEVQKGKRPSGRDTPISEGPKDFEFAKNELLMAQRSQLEAEIKEAQLKAKEEMMQGIQIAKEMAQQELSSQKAAYESKIKALEAELREESQRKKMQEINNQKANHKIEELEKAKQHLEQEIYVNKKRLEMETLATKQALEDHSIRHARILEALETEKQKIAKEVQILQQNRNNRDKTFTVQTTWSSMKLSMMIQEANAISSKLKTYYVFGRHDISDKSSSDTSIRVRNLKLGISTFWSLEKFESKLAAMKELYESNGSNRGEDAFCDPEDEWEPDITDAPVSSLSRRRSRSLMKNRRISGCLHDIQVHPIKNLHSSHSSGLMDKSSTIYSNSAESFLPGICKELIGSSLDFFGQSYDEERTIADSLINSFLKIYNGLFAISKAHEEQDEESQDNLFSSDRAIQSLTIQTACAFEQLVVLMKHWLSDLLPCTNIARLEDELRQEVKKLGGYLQLFLQGCCLDISSMIKEAQKNAIQIVQQAVKYVGQLAVLKGSKLHFLENGNNKAASVQEEFMDAVCDGVGLGMKILLDSGLEKAKELQHELFRQCTKNEVTKEMKTNAMGLIRSLENIFAESKIKSFRRQVQEENFEYQDFKRMVNRAPEFLKLKHCLEKAIEIIISALKGCHSDINLLQTCVESIRNLASDFYSDFSVPSTSVGSYESRVTHIVHQELESLAKSLLFCFESEESPDLLKPWETYNQNTKEEHQQSKSSGIDGSKNKGVPKRVYELHGSSPAVSSEECTPSRIQWV
ENSG00000118194.20	ENST00000421663.6:ENST00000458432.6	MEESKPKPRSFMPNLVPPKIPDGERVDFDDIHRKRMEKDLNELQALIEAHFENRKKEEEELVSLKDRIERRRAERAEQQRIRNEREKERQNRLAEERARREEEENRRKAEDEARKKKALSNMMHFGGYIQKTERKSGKRQTEREKKKKILAERRKVLAIDHLNEDQLREKAKELWQSIYNLEAEKFDLQEKFKQQKYEINVLRNRINDNQKVSKTRGKAKVTGRWK
ENSG00000118194.20	ENST00000360372.8:ENST00000367320.6	MSDIEEVVEEYEEEEQEEAAVEEEEDWREDEDEQEEAAEEDAEAEAETEETRAEDEEEEEAKEAEDGPMEESKPKPRSFMPNLVPPKIPDGERVDFDERRRAERAEQQRIRNEREKERQNRLAEERARREEEENRRKAEDEARKKKALSNMMHFGGYIQKTERKSGKRQTEREKKKKILAERRKVLAIDHLNEDQLREKAKELWQSIYNLEAEKFDLQEKFKQQKYEINVLRNRINDNQKVSKTRGKAKVTGRWK
ENSG00000118194.20	ENST00000236918.11:ENST00000656932.1	MSDIEEVVEEYEEEEQEEAAVEEEEDWREDEDEQEEAAEEDAEAEAETEETRAEEDEEEEEAKEAEDGPMEESKPKPRSFMPNLVPPKIPDGERVDFDDIHRKRMEKDLNELQALIEAHFENRKKEEEELVSLKDRIERRRAERAEQQRIRNEREKERQNRLAEERARREEEENRRKAEDEARKKKALSNMMHFGGYIQKQAQTERKSGKRQTEREKKKKILAERRKVLAIDHLNEDQLREKAKELWQSIYNLEAEKFDLQEKFKQQKYEINVLRNRINDNQKVSKTRGKAKVTGRWK
ENSG00000118194.20	ENST00000367318.10:ENST00000509001.5:ENST00000660295.1	MSDIEEVVEEYEEEEQEEAAVEEQEEAAEEDAEAEAETEETRAEEDEEEEEAKEAEDGPMEESKPKPRSFMPNLVPPKIPDGERVDFDDIHRKRMEKDLNELQALIEAHFENRKKEEEELVSLKDRIERRRAERAEQQRIRNEREKERQNRLAEERARREEEENRRKAEDEARKKKALSNMMHFGGYIQKQAQTERKSGKRQTEREKKKKILAERRKVLAIDHLNEDQLREKAKELWQSIYNLEAEKFDLQEKFKQQKYEINVLRNRINDNQKVSKTRGKAKVTGRWK
ENSG00000118242.16	ENST00000263268.11:ENST00000620139.4	MGLRDWLRTVCCCCGCECLEERALPEKEPLVSDNNPYSSFGATLVRDDEKNLWSMPHDVSHTEADDDRTLYNLIVIRNQQAKDSEEWQKLNYDIHTLRQVRREVRNRWKCILEDLGFQKEADSLLSVTKLSTISDSKNTRKAREMLLKLAEETNIFPTSWELSERYLFVVDRLIALDAAEEFFKLARRTYPKKPGVPCLADGQKELHYLPFPSP
ENSG00000118246.14	ENST00000236980.10:ENST00000402774.8:ENST00000403094.3	MLTTLKPFGSVSVESKMNNKAGSFFWNLRQFSTLVSTSRTMRLCCLGLCKPKIVHSNWNILNNFHNRMQSTDIIRYLFQDAFIFKSDVGFQTKGISTLTALRIERLLYAKRLFFDSKQSLVPVDKSDDELKKVNLNHEVSNEDVLTKETKPNRISSRKLSEECNSLSDVLDAFSKAPTFPSSNYFTAMWTIAKRLSDDQKRFEKRLMFSHPAFNQLCEHMMREAKIMQYKYLLFSLHAIVKLGIPQNTILVQTLLRVTQERINECDEICLSVLSTVLEAMEPCKNVHVLRTGFRILVDQQVWKIEDVFTLQVVMKCIGKDAPIALKRKLEMKALRELDRFSVLNSQHMFEVLAAMNHRSLILLDECSKVVLDNIHGCPLRIMINILQSCKDLQYHNLDLFKGLADYVAATFDIWKFRKVLFILILFENLGFRPVGLMDLFMKRIVEDPESLNMKNILSILHTYSSLNHVYKCQNKEQFVEVMASALTGYLHTISSENLLDAVYSFCLMNYFPLAPFNQLLQKDIISELLTSDDMKNAYKLHTLDTCLKLDDTVYLRDIALSLPQLPRELPSSHTNAKVAEVLSSLLGGEGHFSKDVHLPHNYHIDFEIRMDTNRNQVLPLSDVDTTSATDIQRVAVLCVSRSAYCLGSSHPRGFLAMKMRHLNAMGFHVILVNNWEMDKLEMEDAVTFLKTKIYSVEALPVAAVNVQSTQ
ENSG00000118260.15	ENST00000353267.8:ENST00000430624.5	MTMESGAENQQSGDAAVTEAENQQMTVQAQPQIATLAQVSMPAAHATSSAPTVTLVQLPNGQTVQVHGVIQAAQPSVIQSPQVQTVQISTIAESEDSQESVDSVTDSQKRREILSRRPSYRKILNDLSSDAPGVPRIEEEKSEEETSAPAITTVTVPTPIYQTSSGQYIAITQGGAIQLANNGTDGVQGLQTLTMTNAAATQPGTTILQYAQTTDGQQILVPSNQVVVQAASGDVQTYQIRTAPTSTIAPGVVMASSPALPTQPAEEAARKREVRLMKNREAARECRRKKKEYVKCLENRVAVLENQNKTLIEELKALKDLYCHKSD
ENSG00000118271.12	ENST00000237014.8:ENST00000649620.1	MASHRLLLLCLAGLVFVSEAGPTGTGESKCPLMVKVLDAVRGSPAINVAVHVFRKAADDTWEPFASGKTSESGELHGLTTEEEFVEGIYKVEIDTKSYWKALGISPFHEHAEVVFTANDSGPRRYTIAALLSPYSYSTTAVVTNPKE
ENSG00000118292.9	ENST00000369099.8:ENST00000369102.5	MDVLFVAIFAVPLILGQEYEDEERLGEDEYYQVVYYYTVTPSYDDFSADFTIDYSIFESEDRLNRLDKDITEAIETTISLETARADHPKPVTVKPVTTEPSPDLNDAVSSLRSPIPLLLSCAFVQVGMYFM
ENSG00000118298.12	ENST00000369111.9:ENST00000647854.1	MLFSALLLEVIWILAADGGQHWTYEGPHGQDHWPASYPECGNNAQSPIDIQTDSVTFDPDLPALQPHGYDQPGTEPLDLHNNGHTVQLSLPSTLYLGGLPRKYVAAQLHLHWGQKGSPGGSEHQINSEATFAELHIVHYDSDSYDSLSEAAERPQGLAVLGILIEVGETKNIAYEHILSHLHEVRHKDQKTSVPPFNLRELLPKQLGQYFRYNGSLTTPPCYQSVLWTVFYRRSQISMEQLEKLQGTLFSTEEEPSKLLVQNYRALQPLNQRMVFASFIQAGSSYTTGEMLSLGVGILVGCLCLLLAVYFIARKIRKKRLENRKSVVFTSAQATTEA
ENSG00000118307.20	ENST00000674567.1:ENST00000676236.1	MERLEIQRIEKEKWHRLEAKDLERRNEELEELYLLERCFPEAEKLKQETKLLSQWKHYIQCDGSPDPSVAQEMNTFISLWKEKTNETFEEVIEKSKVVLNLIEKLKFILLETPPCDLQDKNIIQYQESILQLQELLHLKFGVATEILLKQASTLADLDSGNMEKVIKDENVTLYVWANLKKNPRHRSVRFSETQIGFEIPRILATSDIAVRLLHTHYDHVSALHPVSTPSKEYTSAVTELVKDDVKNVEKAISKEVEEESKQQERGSHLIQEEEIKVEEEQGDIEVKMGKNETSVTFFINYKGKHWRTDGISNVSYKPKERLVTFSLDTFGPVTLIQDAHINMPYQSWELRPLDVNKVLLTVTTVFTEIQIQIKENLCMLSSIKLKDKKHISILEGTWMTPIPFIIALKEAGLNIFPTRHSHFYVIINNKVPLVEVKAYRQMALLSSAFAFGWSKWNLLCNSTKVVFKVREHLTEACTENPNWALLMFSGDRAQRLKIKEESEAFSEALKEETEFHSTLYHMVKDFASEEAMEKVRSSNCQFVNSVCHMLLSTRLLSYS
ENSG00000118308.15	ENST00000354454.7:ENST00000547044.5:ENST00000548766.5	MNDDPSMEENGVERVCPESLLQSREYSSLPLPRHTSSTDGTITSSDPGLEILNMASCDLDRNSLCKKEEDTRSASPTIEAQGTSPAHDNIAFQDSTSKDKTILNLEAKEEPETIEEHKKEHASGDSVVSPLPVTTVKSVNLRQSENTSANEKEVEAEFLRLSLGFKCDWFTLEKRVKLEERSRDLAEENLKKEITNCLKLLESLTPLCEDDNQAQEIIKKLEKSIKFLSQCAARVASRAEMLGAINQESRVSKAVEVMIQHVENLKRMYAKEHAELEELKQVLLQNERSFNPLEDDDDCQIKKRSASLNSKPSSLRRVTIASLPRNIGNAGMVAGMENNDRFSRRSSSWRILGSKQSEHRPSLPRFISTYSWADAEEEKCELKTKDDSEPSGEETVERTRKPSLSEKKNNPSKWDVSSVYDTIASWATNLKSSIRKANKALWLSIAFIVLFAALMSFLTGQLFQKSVDAAPTQQEDSWTSLEHILWPFTRLRHNGPPPV
ENSG00000118432.12	ENST00000369499.2:ENST00000369501.2:ENST00000428600.2:ENST00000549890.1	MKSILDGLADTTFRTITTDLLYVGSNDIQYEDIKGDMASKLGYFPQKFPLTSFRGSPFQEKMTAGDNPQLVPADQVNITEFYNKSLSSFKENEENIQCGENFMDIECFMVLNPSQQLAIAVLSLTLGTFTVLENLLVLCVILHSRSLRCRPSYHFIGSLAVADLLGSVIFVYSFIDFHVFHRKDSRNVFLFKLGGVTASFTASVGSLFLTAIDRYISIHRPLAYKRIVTRPKAVVAFCLMWTIAIVIAVLPLLGWNCEKLQSVCSDIFPHIDETYLMFWIGVTSVLLLFIVYAYMYILWKAHSHAVRMIQRGTQKSIIIHTSEDGKVQVTRPDQARMDIRLAKTLVLILVVLIICWGPLLAIMVYDVFGKMNKLIKTVFAFCSMLCLLNSTVNPIIYALRSKDLRHAFRSMFPSCEGTAQPLDNSMGDSDCLHKHANNAASVHRAAESCIKSTVKIAKVTMSVSTDTSAEAL
ENSG00000118482.12	ENST00000262043.8:ENST00000393387.5	MDIVDTFNHLIPTEHLDDALFLGSNLENEVCEDFSASQNVLEDSLKNMLSDKDPMLGSASNQFCLPVLDSNDPNFQMPCSTVVGLDDIMDEGVVKESGNDTIDEEELILPNRNLRDKVEENSVRSPRKSPRLMAQEQVRSLRQSTIAKRSNAAPLSNTKKASGKTVSTAKAGVKQPERSQVKEEVCMSLKPEYHKENRRCSRNSGQIEVVPEVSVSSSHSSVSSCLEMKDEDGLDSKHKCNNPGEIDVPSHELNCSLLSETCVTIGEKKNEALMECKAKPVGSPLFKFSDKEEHEQNDSISGKTGETVVEEMIATRKVEQDSKETVKLSHEDDHILEDAGSSDISSDAACTNPNKTENSLVGLPSCVDEVTECNLELKDTMGIADKTENTLERNKIEPLGYCEDAESNRQLESTEFNKSNLEVVDTSTFGPESNILENAICDVPDQNSKQLNAIESTKIESHETANLQDDRNSQSSSVSYLESKSVKSKHTKPVIHSKQNMTTDAPKKIVAAKYEVIHSKTKVNVKSVKRNTDVPESQQNFHRPVKVRKKQIDKEPKIQSCNSGVKSVKNQAHSVLKKTLQDQTLVQIFKPLTHSLSDKSHAHPGCLKEPHHPAQTGHVSHSSQKQCHKPQQQAPAMKTNSHVKEELEHPGVEHFKEEDKLKLKKPEKNLQPRQRRSSKSFSLDEPPLFIPDNIATIRREGSDHSSSFESKYMWTPSKQCGFCKKPHGNRFMVGCGRCDDWFHGDCVGLSLSQAQQMGEEDKEYVCVKCCAEEDKKTEILDPDTLENQATVEFHSGDKTMECEKLGLSKHTTNDRTKYIDDTVKHKVKILKRESGEGRNSSDCRDNEIKKWQLAPLRKMGQPVLPRRSSEEKSEKIPKESTTVTCTGEKASKPGTHEKQEMKKKKVEKGVLNVHPAASASKPSADQIRQSVRHSLKDILMKRLTDSNLKVPEEKAAKVATKIEKELFSFFRDTDAKYKNKYRSLMFNLKDPKNNILFKKVLKGEVTPDHLIRMSPEELASKELAAWRRRENRHTIEMIEKEQREVERRPITKITHKGEIEIESDAPMKEQEAAMEIQEPAANKSLEKPEGSEKQKEEVDSMSKDTTSQHRQHLFDLNCKICIGRMAPPVDDLSPKKVKVVVGVARKHSDNEAESIADALSSTSNILASEFFEEEKQESPKSTFSPAPRPEMPGTVEVESTFLARLNFIWKGFINMPSVAKFVTKAYPVSGSPEYLTEDLPDSIQVGGRISPQTVWDYVEKIKASGTKEICVVRFTPVTEEDQISYTLLFAYFSSRKRYGVAANNMKQVKDMYLIPLGATDKIPHPLVPFDGPGLELHRPNLLLGLIIRQKLKRQHSACASTSHIAETPESAPPIALPPDKKSKIEVSTEEAPEEENDFFNSFTTVLHKQRNKPQQNLQEDLPTAVEPLMEVTKQEPPKPLRFLPGVLIGWENQPTTLELANKPLPVDDILQSLLGTTGQVYDQAQSVMEQNTVKEIPFLNEQTNSKIEKTDNVEVTDGENKEIKVKVDNISESTDKSAEIETSVVGSSSISAGSLTSLSLRGKPPDVSTEAFLTNLSIQSKQEETVESKEKTLKRQLQEDQENNLQDNQTSNSSPCRSNVGKGNIDGNVSCSENLVANTARSPQFINLKRDPRQAAGRSQPVTTSESKDGDSCRNGEKHMLPGLSHNKEHLTEQINVEEKLCSAEKNSCVQQSDNLKVAQNSPSVENIQTSQAEQAKPLQEDILMQNIETVHPFRRGSAVATSHFEVGNTCPSEFPSKSITFTSRSTSPRTSTNFSPMRPQQPNLQHLKSSPPGFPFPGPPNFPPQSMFGFPPHLPPPLLPPPGFGFAQNPMVPWPPVVHLPGQPQRMMGPLSQASRYIGPQNFYQVKDIRRPERRHSDPWGRQDQQQLDRPFNRGKGDRQRFYSDSHHLKRERHEKEWEQESERHRRRDRSQDKDRDRKSREEGHKDKERARLSHGDRGTDGKASRDSRNVDKKPDKPKSEDYEKDKEREKSKHREGEKDRDRYHKDRDHTDRTKSKR
ENSG00000118495.20	ENST00000354765.6:ENST00000360537.6:ENST00000367571.3:ENST00000416623.5:ENST00000444202.5:ENST00000625622.2:ENST00000649211.1:ENST00000649307.1:ENST00000650125.1:ENST00000674357.1	MATFPCQLCGKTFLTLEKFTIHNYSHSRERPYKCVQPDCGKAFVSRYKLMRHMATHSPQKSHQCAHCEKTFNRKDHLKNHLQTHDPNKMAFGCEECGKKYNTMLGYKRHLALHAASSGDLTCGVCALELGSTEVLLDHLKAHAEEKPPSGTKEKKHQCDHCERCFYTRKDVRRHLVVHTGCKDFLCQFCAQRFGRKDHLTRHTKKTHSQELMKESLQTGDLLSTFHTISPSFQLKAAALPPFPLGASAQNGLASSLPAEVHSLTLSPPEQAAQPMQPLPESLASLHPSVSPGSPPPPLPNHKYNTTSTSYSPLASLPLKADTKGFCNISLFEDLPLQEPQSPQKLNPGFDLAKGNAGKVNLPKELPADAVNLTIPASLDLSPLLGFWQLPPPATQNTFGNSTLALGPGESLPHRLSCLGQQQQEPPLAMGTVSLGQLPLPPIPHVFSAGTGSAILPHFHHAFR
ENSG00000118495.20	ENST00000367572.3:ENST00000417959.4:ENST00000437412.5:ENST00000647880.1	MATHSPQKSHQCAHCEKTFNRKDHLKNHLQTHDPNKMAFGCEECGKKYNTMLGYKRHLALHAASSGDLTCGVCALELGSTEVLLDHLKAHAEEKPPSGTKEKKHQCDHCERCFYTRKDVRRHLVVHTGCKDFLCQFCAQRFGRKDHLTRHTKKTHSQELMKESLQTGDLLSTFHTISPSFQLKAAALPPFPLGASAQNGLASSLPAEVHSLTLSPPEQAAQPMQPLPESLASLHPSVSPGSPPPPLPNHKYNTTSTSYSPLASLPLKADTKGFCNISLFEDLPLQEPQSPQKLNPGFDLAKGNAGKVNLPKELPADAVNLTIPASLDLSPLLGFWQLPPPATQNTFGNSTLALGPGESLPHRLSCLGQQQQEPPLAMGTVSLGQLPLPPIPHVFSAGTGSAILPHFHHAFR
ENSG00000118503.15	ENST00000237289.8:ENST00000612899.5	MAEQVLPQALYLSNMRKAVKIRERTPEDIFKPTNGIIHHFKTMHRYTLEMFRTCQFCPQFREIIHKALIDRNIQATLESQKKLNWCREVRKLVALKTNGDGNCLMHATSQYMWGVQDTDLVLRKALFSTLKETDTRNFKFRWQLESLKSQEFVETGLCYDTRNWNDEWDNLIKMASTDTPMARSGLQYNSLEEIHIFVLCNILRRPIIVISDKMLRSLESGSNFAPLKVGGIYLPLHWPAQECYRYPIVLGYDSHHFVPLVTLKDSGPEIRAVPLVNRDRGRFEDLKVHFLTDPENEMKEKLLKEYLMVIEIPVQGWDHGTTHLINAAKLDEANLPKEINLVDDYFELVQHEYKKWQENSEQGRREGHAQNPMEPSVPQLSLMDVKCETPNCPFFMSVNTQPLCHECSERRQKNQNKLPKLNSKPGPEGLPGMALGASRGEAYEPLAWNPEESTGGPHSAPPTAPSPFLFSETTAMKCRSPGCPFTLNVQHNGFCERCHNARQLHASHAPDHTRHLDPGKCQACLQDVTRTFNGICSTCFKRTTAEASSSLSTSLPPSCHQRSKSDPSRLVRSPSPHSCHRAGNDAPAGCLSQAARTPGDRTGTSKCRKAGCVYFGTPENKGFCTLCFIEYRENKHFAAASGKVSPTASRFQNTIPCLGRECGTLGSTMFEGYCQKCFIEAQNQRFHEAKRTEEQLRSSQRRDVPRTTQSTSRPKCARASCKNILACRSEELCMECQHPNQRMGPGAHRGEPAPEDPPKQRCRAPACDHFGNAKCNGYCNECFQFKQMYG
ENSG00000118518.16	ENST00000309649.7:ENST00000608991.5	MAGCGEIDHSINMLPTNRKANESCSNTAPSLTVPECAICLQTCVHPVSLPCKHVFCYLCVKGASWLGKRCALCRQEIPEDFLDKPTLLSPEELKAASRGNGEYAWYYEGRNGWWQYDERTSRELEDAFSKGKKNTEMLIAGFLYVADLENMVQYRRNEHGRRRKIKRDIIDIPKKGVAGLRLDCDANTVNLARESSADGADSVSAQSGASVQPLVSSVRPLTSVDGQLTSPATPSPDASTSLEDSFAHLQLSGDNTAERSHRGEGEEDHESPSSGRVPAPDTSIEETESDASSDSEDVSAVVAQHSLTQQRLLVSNANQTVPDRSDRSGTDRSVAGGGTVSVSVRSRRPDGQCTVTEV
ENSG00000118518.16	ENST00000477776.5:ENST00000480444.1:ENST00000609447.5	MCWGSSIFMLFSPLVLYDCYLYEALVITKHFFCPFLPELCKL
ENSG00000118518.16	ENST00000356799.6:ENST00000476956.5	MGSSIFMLFSPLVLYDCYLYEALVITKHFFCPFLPELCKL
ENSG00000118518.16	ENST00000368314.6:ENST00000610153.1:ENST00000616343.4	MMAGCGEIDHSINMLPTNRKANESCSNTAPSLTVPECAICLQTCVHPVSLPCKHVFCYLCVKGASWLGKRCALCRQEIPEDFLDKPTLLSPEELKAASRGNGEYAWYYEGRNGWWQYDERTSRELEDAFSKGKKNTEMLIAGFLYVADLENMVQYRRNEHGRRRKIKRDIIDIPKKGVAGLRLDCDANTVNLARESSADGADSVSAQSGASVQPLVSSVRPLTSVDGQLTSPATPSPDASTSLEDSFAHLQLSGDNTAERSHRGEGEEDHESPSSGRVPAPDTSIEETESDASSDSEDVSAVVAQHSLTQQRLLVSNANQTVPDRSDRSGTDRSVAGGGTVSVSVRSRRPDGQCTVTEV
ENSG00000118526.7	ENST00000237316.3:ENST00000367882.5	MSTGSLSDVEDLQEVEMLECDGLKMDSNKEFVTSNESTEESSNCENGSPQKGRGGLGKRRKAPTKKSPLSGVSQEGKQVQRNAANARERARMRVLSKAFSRLKTTLPWVPPDTKLSKLDTLRLASSYIAHLRQILANDKYENGYIHPVNLTWPFMVAGKPESDLKEVVTASRLCGTTAS
ENSG00000118596.12	ENST00000261187.8:ENST00000547379.6:ENST00000552024.5:ENST00000552432.5	MPPMPSAPPVHPPPDGGWGWIVVGAAFISIGFSYAFPKAVTVFFKEIQQIFHTTYSEIAWISSIMLAVMYAGGPVSSVLVNKYGSRPVVIAGGLLCCLGMVLASFSSSVVQLYLTMGFITGLGLAFNLQPALTIIGKYFYRKRPMANGLAMAGSPVFLSSLAPFNQYLFNTFGWKGSFLILGSLLLNACVAGSLMRPLGPNQTTSKSKNKTGKTEDDSSPKKIKTKKSTWEKVNKYLDFSLFKHRGFLIYLSGNVIMFLGFFAPIIFLAPYAKDQGIDEYSAAFLLSVMAFVDMFARPSVGLIANSKYIRPRIQYFFSFAIMFNGVCHLLCPLAQDYTSLVLYAVFFGLGFGSVSSVLFETLMDLVGAPRFSSAVGLVTIVECGPVLLGPPLAGKLVDLTGEYKYMYMSCGAIVVAASVWLLIGNAINYRLLAKERKEENARQKTRESEPLSKSKHSEDVNVKVSNAQSVTSERETNI
ENSG00000118680.14	ENST00000237500.10:ENST00000400175.9:ENST00000581193.5:ENST00000584539.1:ENST00000648965.1	MSSKKAKTKTTKKRPQRATSNVFAMFDQSQIQEFKEAFNMIDQNRDGFIDKEDLHDMLASLGKNPTDAYLDAMMNEAPGPINFTMFLTMFGEKLNGTDPEDVIRNAFACFDEEATGTIQEDYLRELLTTMGDRFTDEEVDELYREAPIDKKGNFNYIEFTRILKHGAKDKDD
ENSG00000118689.15	ENST00000343882.10:ENST00000406360.2	MAEAPASPAPLSPLEVELDPEFEPQSRPRSCTWPLQRPELQASPAKPSGETAADSMIPEEEDDEDDEDGGGRAGSAMAIGGGGGSGTLGSGLLLEDSARVLAPGGQDPGSGPATAAGGLSGGTQALLQPQQPLPPPQPGAAGGSGQPRKCSSRRNAWGNLSYADLITRAIESSPDKRLTLSQIYEWMVRCVPYFKDKGDSNSSAGWKNSIRHNLSLHSRFMRVQNEGTGKSSWWIINPDGGKSGKAPRRRAVSMDNSNKYTKSRGRAAKKKAALQTAPESADDSPSQLSKWPGSPTSRSSDELDAWTDFRSRTNSNASTVSGRLSPIMASTELDEVQDDDAPLSPMLYSSSASLSPSVSKPCTVELPRLTDMAGTMNLNDGLTENLMDDLLDNITLPPSQPSPTGGLMQRSSSFPYTTKGSGLGSPTSSFNSTVFGPSSLNSLRQSPMQTIQENKPATFSSMSHYGNQTLQDLLTSDSLSHSDVMMTQSDPLMSQASTAVSAQNSRRNVMLRNDPMMSFAAQPNQGSLVNQNLLHHQHQTQGALGGSRALSNSVSNMGLSESSSLGSAKHQQQSPVSQSMQTLSDSLSGSSLYSTSANLPVMGHEKFPSDLDLDMFNGSLECDMESIIRSELMDADGLDFNFDSLISTQNVVGLNVGNFTGAKQASSQSWVPG
ENSG00000118702.9	ENST00000237527.7:ENST00000373614.6	MPLWVFFFVILTLSNSSHCSPPPPLTLRMRRYADAIFTNSYRKVLGQLSARKLLQDIMSRQQGESNQERGARARLGRQVDSMWAEQKQMELESILVALLQKHSRNSQG
ENSG00000118707.11	ENST00000373872.9:ENST00000373874.6:ENST00000611732.4:ENST00000650844.1	MSDSDLGEDEGLLSLAGKRKRRGNLPKESVKILRDWLYLHRYNAYPSEQEKLSLSGQTNLSVLQICNWFINARRRLLPDMLRKDGKDPNQFTISRRGGKASDVALPRGSSPSVLAVSVPAPTNVLSLSVCSMPLHSGQGEKPAAPFPRGELESPKPLVTPGSTLTLLTRAEAGSPTGGLFNTPPPTPPEQDKEDFSSFQLLVEVALQRAAEMELQKQQDPSLPLLHTPIPLVSENPQ
ENSG00000118762.8	ENST00000502363.1:ENST00000508588.5	MSQLSTTMSRCAKDLFGFAIMFFIIFLAYAQLAYLVFGTQVDDFSTFQECIFTQFRIILGDINFAEIEEANRVLGPIYFTTFVFFMFFILLNMFLAIINDTYSEVKSDLAQQKAEMELSDLIRKGYHKALVKLKLKKNTVDDISESLRQGGGKLNFDELRQDLKGKGHTDAEIEAIFTKYDQDGDQELTEHEHQQMRDDLEKEREDLDLDHSSLPRPMSSRSFPRSLDDSEEDDDEDSGHSSRRRGSISSGVSYEEFQVLVRRVDRMEHSIGSIVSKIDAVIVKLEIMERAKLKRREVLGRLLDGVAEDERLGRDSEIHREQMERLVREELERWESDDAASQISHGLGTPVGLNGQPRPRSSRPSSSQSTEGMEGAGGNGSSNVHV
ENSG00000118777.12	ENST00000237612.8:ENST00000650821.1	MSSSNVEVFIPVSQGNTNGFPATASNDLKAFTEGAVLSFHNICYRVKLKSGFLPCRKPVEKEILSNINGIMKPGLNAILGPTGGGKSSLLDVLAARKDPSGLSGDVLINGAPRPANFKCNSGYVVQDDVVMGTLTVRENLQFSAALRLATTMTNHEKNERINRVIQELGLDKVADSKVGTQFIRGVSGGERKRTSIGMELITDPSILFLDEPTTGLDSSTANAVLLLLKRMSKQGRTIIFSIHQPRYSIFKLFDSLTLLASGRLMFHGPAQEALGYFESAGYHCEAYNNPADFFLDIINGDSTAVALNREEDFKATEIIEPSKQDKPLIEKLAEIYVNSSFYKETKAELHQLSGGEKKKKITVFKEISYTTSFCHQLRWVSKRSFKNLLGNPQASIAQIIVTVVLGLVIGAIYFGLKNDSTGIQNRAGVLFFLTTNQCFSSVSAVELFVVEKKLFIHEYISGYYRVSSYFLGKLLSDLLPMRMLPSIIFTCIVYFMLGLKPKADAFFVMMFTLMMVAYSASSMALAIAAGQSVVSVATLLMTICFVFMMIFSGLLVNLTTIASWLSWLQYFSIPRYGFTALQHNEFLGQNFCPGLNATGNNPCNYATCTGEEYLVKQGIDLSPWGLWKNHVALACMIVIFLTIAYLKLLFLKKYS
ENSG00000118855.21	ENST00000264266.12:ENST00000415822.8	MEEEDEEARALLAGGPDEADRGAPAAPGALPALCDPSRLAHRLLVLLLMCFLGFGSYFCYDNPAALQTQVKRDMQVNTTKFMLLYAWYSWPNVVLCFFGGFLIDRVFGIRWGTIIFSCFVCIGQVVFALGGIFNAFWLMEFGRFVFGIGGESLAVAQNTYAVSWFKGKELNLVFGLQLSMARIGSTVNMNLMGWLYSKIEALLGSAGHTTLGITLMIGGITCILSLICALALAYLDQRAERILHKEQGKTGEVIKLTDVKDFSLPLWLIFIICVCYYVAVFPFIGLGKVFFTEKFGFSSQAASAINSVVYVISAPMSPVFGLLVDKTGKNIIWVLCAVAATLVSHMMLAFTMWNPWIAMCLLGLSYSLLACALWPMVAFVVPEHQLGTAYGFMQSIQNLGLAIISIIAGMILDSRGYLFLEVFFIACVSLSLLSVVLLYLVNRAQGGNLNYSARQREEIKFSHTE
ENSG00000118900.15	ENST00000262376.11:ENST00000396658.8	MSEPHRVQFTSLPGSLNPAFLKKSRKEEAGAGEQHQDCEPAAAAVRITLTLFEPDHKRCPEFFYPELVKNIRGKVKGLQPGDKKKDLSDPFNDEEKERHKVEALARKFEEKYGGKKRRKDRIQDLIDMGYGYDESDSFIDNSEAYDELVPASLTTKYGGFYINSGTLQFRQASESEDDFIKEKKKKSPKKRKLKEGGEKIKKKKKDDTYDKEKKSKKSKFSKAGFTALNASKEKKKKKYSGALSVKEMLKKFQKEKEAQKKREEEHKPVAVPSAEAQGLRELEGASDPLLSLFGSTSDNDLLQAATAMDSLTDLDLEHLLSESPEGSPFRDMDDGSDSLGVGLDQEFRQPSSLPEGLPAPLEKRVKELAQAARAAEGESRQKFFTQDINGILLDIEAQTRELSSQVRSGVYAYLASFLPCSKDALLKRARKLHLYEQGGRLKEPLQKLKEAIGRAMPEQMAKYQDECQAHTQAKVAKMLEEEKDKEQRDRICSDEEEDEEKGGRRIMGPRKKFQWNDEIRELLCQVVKIKLESQDLERNNKAQAWEDCVKGFLDAEVKPLWPKGWMQARTLFKESRRGHGHLTSILAKKKVMAPSKIKVKESSTKPDKKVSVPSGQIGGPIALPSDHQTGGLSIGASSRELPSQASGGLANPPPVNLEDSLDEDLIRNPASSVEAVSKELAALNSRAAGNSEFTLPAPSKAPAEKVGGVLCTEEKRNFAKPSPSAPPPASSLQSPLNFLAEQALALGQSSQEKKPESSGYKELSCQAPLNKGLPEVHQSKAKHHSLPRTSHGPQVAVPVPGPQVKVFHAGTQQQKNFTPPSPFANKLQGPKASPTQCHRSLLQLVKTAAKGQGFHPSAPATSGGLSASSSSSHKTPASSSSALSHPAKPHSVSSAGSSYKNNPFASSISKHGVSSGSSSSGGTPVQSSVSGSLVPGIQPPSVGQATSRPVPSSAGKKMPVSQKLTLVAPPGGPNGDSSGGTQGVAKLLTSPSLKPSAVSSVTSSTSLSKGASGTVLLAGSSLMASPYKSSSPKLSGAMSSNSLGIITPVPIPVHVLSFSADSSAKAGVSKDAIVTGPAPGSFHHGLGHSLLAGLHSSPPHAAPLPHAAVPTHIPQSLPGASQLHGKGPAVPRKL
ENSG00000118961.15	ENST00000541941.5:ENST00000619656.4	MKLVLIGHSIGSYFTLQMLKRVPELPVIRAFLLFPTIERMSESPNGRIATPLLCWFRYVLYVTGYLLLKPCPETIKSLLIRRGLQVMNLENEFSPLNILEPFCLANAAYLGGQEMMEVVKRDDETIKEHLCKLTFYYGTIDPWCPKEYYEDIKKDFPEGDIRLCEKNIPHAFITHFNQEMADMIADSLKDDLSKM
ENSG00000119013.9	ENST00000237889.9:ENST00000433898.5:ENST00000454214.1	MAHEHGHEHGHHKMELPDYRQWKIEGTPLETIQKKLAAKGLRDPWGRNEAWRYMGGFAKSVSFSDVFFKGFKWGFAAFVVAVGAEYYLESLNKDKKHH
ENSG00000119042.17	ENST00000260926.9:ENST00000417098.6:ENST00000457245.5	MERRSESPCLRDSPDRRSGSPDVKGPPPVKVARLEQNGSPMGARGRPNGAVAKAVGGLMIPVFCVVEQLDGSLEYDNREEHAEFVLVRKDVLFSQLVETALLALGYSHSSAAQAQGIIKLGRWNPLPLSYVTDAPDATVADMLQDVYHVVTLKIQLQSCSKLEDLPAEQWNHATVRNALKELLKEMNQSTLAKECPLSQSMISSIVNSTYYANVSATKCQEFGRWYKKYKKIKVERVERENLSDYCVLGQRPMHLPNMNQLASLGKTNEQSPHSQIHHSTPIRNQVPALQPIMSPGLLSPQLSPQLVRQQIAMAHLINQQIAVSRLLAHQHPQAINQQFLNHPPIPRAVKPEPTNSSVEVSPDIYQQVRDELKRASVSQAVFARVAFNRTQGLLSEILRKEEDPRTASQSLLVNLRAMQNFLNLPEVERDRIYQDERERSMNPNVSMVSSASSSPSSSRTPQAKTSTPTTDLPIKVDGANINITAAIYDEIQQEMKRAKVSQALFAKVAANKSQGWLCELLRWKENPSPENRTLWENLCTIRRFLNLPQHERDVIYEEESRHHHSERMQHVVQLPPEPVQVLHRQQSQPAKESSPPREEAPPPPPPTEDSCAKKPRSRTKISLEALGILQSFIHDVGLYPDQEAIHTLSAQLDLPKHTIIKFFQNQRYHVKHHGKLKEHLGSAVDVAEYKDEELLTESEENDSEEGSEEMYKVEAEEENADKSKAAPAEIDQR
ENSG00000119042.17	ENST00000428695.5:ENST00000614512.4	MERRSESPCLRDSPDRRSGSPDVKGPPPVKVARLEQNGSPMGARGRPNGAVAKAVGGLMIPVFCVVEQLDGSLEYDNREEHAEFVLVRKDVLFSQLVETALLALGYSHSSAAQAQVERVERENLSDYCVLGQRPMHLPNMNQLASLGKTNEQSPHSQIHHSTPIRNQVPALQPIMSPGLLSPQLSPQLVRQQIAMAHLINQQIAVSRLLAHQHPQAINQQFLNHPPIPRAVKPEPTNSSVEVSPDIYQQVRDELKRASVSQAVFARVAFNRTQGLLSEILRKEEDPRTASQSLLVNLRAMQNFLNLPEVERDRIYQDERERSMNPNVSMVSSASSSPSSSRTPQAKTSTPTTDLPIKVDGANINITAAIYDEIQQEMKRAKVSQALFAKVAANKSQGWLCELLRWKENPSPENRTLWENLCTIRRFLNLPQHERDVIYEEESRHHHSERMQHVVQLPPEPVQVLHRQQSQPAKESSPPREEAPPPPPPTEDSCAKKPRSRTKISLEALGILQSFIHDVGLYPDQEAIHTLSAQLDLPKHTIIKFFQNQRYHVKHHGKLKEHLGSAVDVAEYKDEELLTESEENDSEEGSEEMYKVEAEEENADKSKAAPAEIDQR
ENSG00000119185.13	ENST00000355346.9:ENST00000360635.7	MFRKGKKRHSSSSSQSSEISTKSKSVDSSLGGLSRSSTVASLDTDSTKSSGQSNNNSDTCAEFRIKYVGAIEKLKLSEGKGLEGPLDLINYIDVAQQDGKLPFVPPEEEFIMGVSKYGIKVSTSDQYDVLHRHALYLIIRMVCYDDGLGAGKSLLALKTTDASNEEYSLWVYQCNSLEQAQAICKVLSTAFDSVLTSEKP
ENSG00000119185.13	ENST00000359712.7:ENST00000456913.6	MFRKGKKRHSSSSSQSSEISTKSKSVDSSLGGLSRSSTVASLDTDSTKSSGQSNNNSDTCAEFRIKYVGAIEKLKLSEGKGLEGPLDLINYIDVAQQDGKLPFVPPEEEFIMGVSKYGIKVSTSDQYDVLHRHALYLIIRMVCYDDGLGAGKSLLALKTTDASNEEYSLWVYQCNSLVRLRYFG
ENSG00000119185.13	ENST00000238091.8:ENST00000488451.5	MFRKGKKRHSSSSSQSSEISTKSKSVDSSLGGLSRSSTVASLDTDSTKSSGQSNNNSDTCAEFRIKYVGAIEKLKLSEGKGLEGPLDLINYIDVAQQDGKLPFVPPEEEFIMGVSKYGIKVSTSDQYEQAQAICKVLSTAFDSVLTSEKP
ENSG00000119242.8	ENST00000545135.5:ENST00000545891.5	MAATNLENQLHSAQKNLLFLQREHASTLKGLHSEIRRLQQHCTDLTYELTVKSSEQTGDGTSKSSELKKRCEELEAQLKVKENENAELLKELEQKNAMITVLENTIKEREKKYLEELKAKSHKLTLLSSELEQRASTIAYLTSQLHAAKKKLMSSSGTSDASPSGSPVLASYKPAPPKDKLPETPRRRMKKSLSAPLHPEFEEVYRFGAESRKLLLREPVDAMPDPTPFLLARESAEVHLIKERPLVIPPIASDRSGEQHSPAREKPHKAHVGVAHRIHHATPPQAQPEVKTLAVDQVNGGKVVRKHSGTDRTV
ENSG00000119321.9	ENST00000238256.8:ENST00000446284.6	MFGAGDEDDTDFLSPSGGARLASLFGLDQAAAGHGNEFFQYTAPKQPKKGQGTAATGNQATPKTAPATMSTPTILVATAVHAYRYTNGQYVKQGKFGAAVLGNHTAREYRILLYISQQQPVTVARIHVNFELMVRPNNYSTFYDDQRQNWSIMFESEKAAVEFNKQVCIAKCNSTSSLDAVLSQDLIVADGPAVEVGDSLEVAYTGWLFQNHVLGQVFDSTANKDKLLRLKLGSGKVIKGWEDGMLGMKKGGKRLLIVPPACAVGSEGVIGWTQATDSILVFEVEVRRVKFARDSGSDGHSVSSRDSAAPSPIPGADNLSADPVVSPPTSIPFKSGEPALRTKSNSLSEQLAINTSPDAVKAKLISRMAKMGQPMLPILPPQLDSNDSEIEDVNTLQGGGQPVVTPSVQPSLHPAHPALPQMTSQAPQPSVTGLQAPSAALMQVSSLDSHSAVSGNAQSFQPYAGMQAYAYPQASAVTSQLQPVRPLYPAPLSQPPHFQGSGDMASFLMTEARQHNTEIRMAVSKVADKMDHLMTKVEELQKHSAGNSMLIPSMSVTMETSMIMSNIQRIIQENERLKQEILEKSNRIEEQNDKISELIERNQRYVEQSNLMMEKRNNSLQTATENTQARVLHAEQEKAKVTEELAAATAQVSHLQLKMTAHQKKETELQMQLTESLKETDLLRGQLTKVQAKLSELQETSEQAQSKFKSEKQNRKQLELKVTSLEEELTDLRVEKESLEKNLSERKKKSAQERSQAEEEIDEIRKSYQEELDKLRQLLKKTRVSTDQAAAEQLSLVQAELQTQWEAKCEHLLASAKDEHLQQYQEVCAQRDAYQQKLVQLQEKCLALQAQITALTKQNEQHIKELEKNKSQMSGVEAAASDPSEKVKKIMNQVFQSLRREFELEESYNGRTILGTIMNTIKMVTLQLLNQQEQEKEESSSEEEEEKAEERPRRPSQEQSASASSGQPQAPLNRERPESPMVPSEQVVEEAVPLPPQALTTSQDGHRRKGDSEAEALSEIKDGSLPPELSCIPSHRVLGPPTSIPPEPLGPVSMDSECEESLAASPMAAKPDNPSGKVCVREVAPDGPLQESSTRLSLTSDPEEGDPLALGPESPGEPQPPQLKKDDVTSSTGPHKELSSTEAGSTVAGAALRPSHHSQRSSLSGDEEDELFKGATLKALRPKAQPEEEDEDEVSMKGRPPPTPLFGDDDDDDDIDWLG
ENSG00000119383.20	ENST00000358994.8:ENST00000393370.7	MAEGERQPPPDSSEEAPPATQNFIIPKKEIHTVPDMGKWKRSQAYADYIGFILTLNEGVKGKKLTFEYRVSEAIEKLVALLNTLDRWIDETPPVDQPSRFGNKAYRTWYAKLDEEAENLVATVVPTHLAAAVPEVAVYLKESVGNSTRIDYGTGHEAAFAAFLCCLCKIGVLRVDDQIAIVFKVFNRYLEVMRKLQKTYRMEPAGSQGVWGLDDFQFLPFIWGSSQLIDHPYLEPRHFVDEKAVNENHKDYMFLECILFITEMKTGPFAEHSNQLWNISAVPSWSKVNQGLIRMYKAECLEKFPVIQHFKFGSLLPIHPVTSG
ENSG00000119383.20	ENST00000414510.5:ENST00000419582.5:ENST00000423100.5:ENST00000432651.5:ENST00000434095.2:ENST00000435132.5	MKTGPFAEHSNQLWNISAVPSWSKVNQGLIRMYKAECLEKFPVIQHFKFGSLLPIHPVTSG
ENSG00000119397.16	ENST00000238341.9:ENST00000373855.5	MKKGSQQKIFSKAKIPSSSHSPIPSSMSNMRSRSLSPLIGSETLPFHSGGQWCEQVEIADENNMLLDYQDHKGADSHAGVRYITEALIKKLTKQDNLALIKSLNLSLSKDGGKKFKYIENLEKCVKLEVLNLSYNLIGKIEKLDKLLKLRELNLSYNKISKIEGIENMCNLQKLNLAGNEIEHIPVWLGKKLKSLRVLNLKGNKISSLQDISKLKPLQDLISLILVENPVVTLPHYLQFTIFHLRSLESLEGQPVTTQDRQEAFERFSLEEVERLERDLEKKMIETEELKSKQTRFLEEIKNQDKLNKSLKEEAMLQKQSCEELKSDLNTKNELLKQKTIELTRACQKQYELEQELAFYKIDAKFEPLNYYPSEYAEIDKAPDESPYIGKSRYKRNMFATESYIIDSAQAVQIKKMEPDEQLRNDHMNLRGHTPLDTQLEDKEKKISAAQTRLSELHDEIEKAEQQILRATEEFKQLEEAIQLKKISEAGKDLLYKQLSGRLQLVNKLRQEALDLELQMEKQKQEIAGKQKEIKDLQIAIDSLDSKDPKHSHMKAQKSGKEQQLDIMNKQYQQLESRLDEILSRIAKETEEIKDLEEQLTEGQIAANEALKKDLEGVISGLQEYLGTIKGQATQAQNECRKLRDEKETLLQRLTEVEQERDQLEIVAMDAENMRKELAELESALQEQHEVNASLQQTQGDLSAYEAELEARLNLRDAEANQLKEELEKVTRLTQLEQSALQAELEKERQALKNALGKAQFSEEKEQENSELHAKLKHLQDDNNLLKQQLKDFQNHLNHVVDGLVRPEEVAARVDELRRKLKLGTGEMNIHSPSDVLGKSLADLQKQFSEILARSKWERDEAQVRERKLQEEMALQQEKLATGQEEFRQACERALEARMNFDKRQHEARIQQMENEIHYLQENLKSMEEIQGLTDLQLQEADEEKERILAQLRELEKKKKLEDAKSQEQVFGLDKELKKLKKAVATSDKLATAELTIAKDQLKSLHGTVMKINQERAEELQEAERFSRKAAQAARDLTRAEAEIELLQNLLRQKGEQFRLEMEKTGVGTGANSQVLEIEKLNETMERQRTEIARLQNVLDLTGSDNKGGFENVLEEIAELRREVSYQNDYISSMADPFKRRGYWYFMPPPPSSKVSSHSSQATKDSGVGLKYSASTPVRKPRPGQQDGKEGSQPPPASGYWVYSPIRSGLHKLFPSRDADSGGDSQEESELDDQEEPPFVPPPGYMMYTVLPDGSPVPQGMALYAPPPPLPNNSRPLTPGTVVYGPPPAGAPMVYGPPPPNFSIPFIPMGVLHCNVPEHHNLENEVSRLEDIMQHLKSKKREERWMRASKRQSEKEMEELHHNIDDLLQEKKSLECEVEELHRTVQKRQQQKDFIDGNVESLMTELEIEKSLKHHEDIVDEIECIEKTLLKRRSELREADRLLAEAESELSCTKEKTKNAVEKFTDAKRSLLQTESDAEELERRAQETAVNLVKADQQLRSLQADAKDLEQHKIKQEEILKEINKIVAAKDSDFQCLSKKKEKLTEELQKLQKDIEMAERNEDHHLQVLKESEVLLQAKRAELEKLKSQVTSQQQEMAVLDRQLGHKKEELHLLQGSMVQAKADLQEALRLGETEVTEKCNHIREVKSLLEELSFQKGELNVQISERKTQLTLIKQEIEKEEENLQVVLRQMSKHKTELKNILDMLQLENHELQGLKLQHDQRVSELEKTQVAVLEEKLELENLQQISQQQKGEIEWQKQLLERDKREIERMTAESRALQSCVECLSKEKEDLQEKCDIWEKKLAQTKRVLAAAEENSKMEQSNLEKLELNVRKLQQELDQLNRDKLSLHNDISAMQQQLQEKREAVNSLQEELANVQDHLNLAKQDLLHTTKHQDVLLSEQTRLQKDISEWANRFEDCQKEEETKQQQLQVLQNEIEENKLKLVQQEMMFQRLQKERESEESKLETSKVTLKEQQHQLEKELTDQKSKLDQVLSKVLAAEERVRTLQEEERWCESLEKTLSQTKRQLSEREQQLVEKSGELLALQKEADSMRADFSLLRNQFLTERKKAEKQVASLKEALKIQRSQLEKNLLEQKQENSCIQKEMATIELVAQDNHERARRLMKELNQMQYEYTELKKQMANQKDLERRQMEISDAMRTLKSEVKDEIRTSLKNLNQFLPELPADLEAILERNENLEGELESLKENLPFTMNEGPFEEKLNFSQVHIMDEHWRGEALREKLRHREDRLKAQLRHCMSKQAEVLIKGKRQTEGTLHSLRRQVDALGELVTSTSADSASSPSLSQLESSLTEDSQLGQNQEKNASAR
ENSG00000119401.10	ENST00000373983.2:ENST00000450136.1	MAAAAASHLNLDALREVLECPICMESFTEEQLRPKLLHCGHTICRQCLEKLLASSINGVRCPFCSKITRITSLTQLTDNLTVLKIIDTAGLSEAVGLLMCRSCGRRLPRQFCRSCGLVLCEPCREADHQPPGHCTLPVKEAAEERRRDFGEKLTRLRELMGELQRRKAALEGVSKDLQARYKAVLQEYGHEERRVQDELARSRKFFTGSLAEVEKSNSQVVEEQSYLLNIAEVQAVSRCDYFLAKIKQADVALLEETADEEEPELTASLPRELTLQDVELLKVGHVGPLQIGQAVKKPRTVNVEDSWAMEATASAASTSVTFREMDMSPEEVVASPRASPAKQRGPEAASNIQQCLFLKKMGAKGSTPGMFNLPVSLYVTSQGEVLVADRGNYRIQVFTRKGFLKEIRRSPSGIDSFVLSFLGADLPNLTPLSVAMNCQGLIGVTDSYDNSLKVYTLDGHCVACHRSQLSKPWGITALPSGQFVVTDVEGGKLWCFTVDRGSGVVKYSCLCSAVRPKFVTCDAEGTVYFTQGLGLNLENRQNEHHLEGGFSIGSVGPDGQLGRQISHFFSENEDFRCIAGMCVDARGDLIVADSSRKEILHFPKGGGYSVLIREGLTCPVGIALTPKGQLLVLDCWDHCIKIYSYHLRRYSTP
ENSG00000119408.17	ENST00000320246.10:ENST00000373603.5:ENST00000545174.5:ENST00000546191.5	MAGQPGHMPHGGSSNNLCHTLGPVHPPDPQRHPNTLSFRCSLADFQIEKKIGRGQFSEVYKATCLLDRKTVALKKVQIFEMMDAKARQDCVKEIGLLKQLNHPNIIKYLDSFIEDNELNIVLELADAGDLSQMIKYFKKQKRLIPERTVWKYFVQLCSAVEHMHSRRVMHRDIKPANVFITATGVVKLGDLGLGRFFSSETTAAHSLVGTPYYMSPERIHENGYNFKSDIWSLGCLLYEMAALQSPFYGDKMNLFSLCQKIEQCDYPPLPGEHYSEKLRELVSMCICPDPHQRPDIGYVHQVAKQMHIWMSST
ENSG00000119408.17	ENST00000373600.7:ENST00000394199.6	MPRREVCWEAAHFRQEEQSLPRPRVRALVRLACRMAGQPGHMPHGGSSNNLCHTLGPVHPPDPQRHPNTLSFRCSLADFQIEKKIGRGQFSEVYKATCLLDRKTVALKKVQIFEMMDAKARQDCVKEIGLLKQLNHPNIIKYLDSFIEDNELNIVLELADAGDLSQMIKYFKKQKRLIPERTVWKYFVQLCSAVEHMHSRRVMHRDIKPANVFITATGVVKLGDLGLGRFFSSETTAAHSLVGTPYYMSPERIHENGYNFKSDIWSLGCLLYEMAALQSPFYGDKMNLFSLCQKIEQCDYPPLPGEHYSEKLRELVSMCICPDPHQRPDIGYVHQVAKQMHIWMSST
ENSG00000119431.9	ENST00000238379.9:ENST00000374180.3	MAHRLQIRLLTWDVKDTLLRLRHPLGEAYATKARAHGLEVEPSALEQGFRQAYRAQSHSFPNYGLSHGLTSRQWWLDVVLQTFHLAGVQDAQAVAPIAEQLYKDFSHPCTWQVLDGAEDTLRECRTRGLRLAVISNFDRRLEGILGGLGLREHFDFVLTSEAAGWPKPDPRIFQEALRLAHMEPVVAAHVGDNYLCDYQGPRAVGMHSFLVVGPQALDPVVRDSVPKEHILPSLAHLLPALDCLEGSTPGL
ENSG00000119487.17	ENST00000265960.8:ENST00000373498.5	MAFLDNPTIILAHIRQSHVTSDDTGMCEMVLIDHDVDLEKIHPPSMPGDSGSEIQGSNGETQGYVYAQSVDITSSWDFGIRRRSNTAQRLERLRKERQNQIKCKNIQWKERNSKQSAQELKSLFEKKSLKEKPPISGKQSILSVRLEQCPLQLNNPFNEYSKFDGKGHVGTTATKKIDVYLPLHSSQDRLLPMTVVTMASARVQDLIGLICWQYTSEGREPKLNDNVSAYCLHIAEDDGEVDTDFPPLDSNEPIHKFGFSTLALVEKYSSPGLTSKESLFVRINAAHGFSLIQVDNTKVTMKEILLKAVKRRKGSQKVSGPQYRLEKQSEPNVAVDLDSTLESQSAWEFCLVRENSSRADGVFEEDSQIDIATVQDMLSSHHYKSFKVSMIHRLRFTTDVQLGISGDKVEIDPVTNQKASTKFWIKQKPISIDSDLLCACDLAEEKSPSHAIFKLTYLSNHDYKHLYFESDAATVNEIVLKVNYILESRASTARADYFAQKQRKLNRRTSFSFQKEKKSGQQ
ENSG00000119487.17	ENST00000373503.7:ENST00000394063.5	MTVVTMASARVQDLIGLICWQYTSEGREPKLNDNVSAYCLHIAEDDGEVDTDFPPLDSNEPIHKFGFSTLALVEKYSSPGLTSKESLFVRINAAHGFSLIQVDNTKVTMKEILLKAVKRRKGSQKVSGPQYRLEKQSEPNVAVDLDSTLESQSAWEFCLVRENSSRADGVFEEDSQIDIATVQDMLSSHHYKSFKVSMIHRLRFTTDVQLGISGDKVEIDPVTNQKASTKFWIKQKPISIDSDLLCACDLAEEKSPSHAIFKLTYLSNHDYKHLYFESDAATVNEIVLKVNYILESRASTARADYFAQKQRKLNRRTSFSFQKEKKSGQQ
ENSG00000119508.18	ENST00000330847.1:ENST00000618101.4	MHDSIRFGNVDMPCVQAQYSPSPPGSSYAAQTYSSEYTTEIMNPDYTKLTMDLGSTEITATATTSLPSISTFVEGYSSNYELKPSCVYQMQRPLIKVEEGRAPSYHHHHHHHHHHHHHHQQQHQQPSIPPASSPEDEVLPSTSMYFKQSPPSTPTTPAFPPQAGALWDEALPSAPGCIAPGPLLDPPMKAVPTVAGARFPLFHFKPSPPHPPAPSPAGGHHLGYDPTAAAALSLPLGAAAAAGSQAAALESHPYGLPLAKRAAPLAFPPLGLTPSPTASSLLGESPSLPSPPSRSSSSGEGTCAVCGDNAACQHYGVRTCEGCKGFFKRTVQKNAKYVCLANKNCPVDKRRRNRCQYCRFQKCLSVGMVKEVVRTDSLKGRRGRLPSKPKSPLQQEPSQPSPPSPPICMMNALVRALTDSTPRDLDYSRYCPTDQAAAGTDAEHVQQFYNLLTASIDVSRSWAEKIPGFTDLPKEDQTLLIESAFLELFVLRLSIRSNTAEDKFVFCNGLVLHRLQCLRGFGEWLDSIKDFSLNLQSLNLDIQALACLSALSMITERHGLKEPKRVEELCNKITSSLKDHQSKGQALEPTESKVLGALVELRKICTLGLQRIFYLKLEDLVSPPSIIDKLFLDTLPF
ENSG00000119535.18	ENST00000331941.6:ENST00000373104.5	MARLGNCSLTWAALIILLLPGSLEECGHISVSAPIVHLGDPITASCIIKQNCSHLDPEPQILWRLGAELQPGGRQQRLSDGTQESIITLPHLNHTQAFLSCCLNWGNSLQILDQVELRAGYPPAIPHNLSCLMNLTTSSLICQWEPGPETHLPTSFTLKSFKSRGNCQTQGDSILDCVPKDGQSHCCIPRKHLLLYQNMGIWVQAENALGTSMSPQLCLDPMDVVKLEPPMLRTMDPSPEAAPPQAGCLQLCWEPWQPGLHINQKCELRHKPQRGEASWALVGPLPLEALQYELCGLLPATAYTLQIRCIRWPLPGHWSDWSPSLELRTTERAPTVRLDTWWRQRQLDPRTVQLFWKPVPLEEDSGRIQGYVVSWRPSGQAGAILPLCNTTELSCTFHLPSEAQEVALVAYNSAGTSRPTPVVFSESRGPALTRLHAMARDPHSLWVGWEPPNPWPQGYVIEWGLGPPSASNSNKTWRMEQNGRATGFLLKENIRPFQLYEIIVTPLYQDTMGPSQHVYAYSQEMAPSHAPELHLKHIGKTWAQLEWVPEPPELGKSPLTHYTIFWTNAQNQSFSAILNASSRGFVLHGLEPASLYHIHLMAASQAGATNSTVLTLMTLTPEGSELHIILGLFGLLLLLTCLCGTAWLCCSPNRKNPLWPSVPDPAHSSLGSWVPTIMEEDAFQLPGLGTPPITKLTVLEEDEKKPVPWESHNSSETCGLPTLVQTYVLQGDPRAVSTQPQSQSGTSDQAGPPRRSAYFKDQIMLHPAPPNGLLCLFPITSVL
ENSG00000119535.18	ENST00000361632.8:ENST00000373106.6	MARLGNCSLTWAALIILLLPGSLEECGHISVSAPIVHLGDPITASCIIKQNCSHLDPEPQILWRLGAELQPGGRQQRLSDGTQESIITLPHLNHTQAFLSCCLNWGNSLQILDQVELRAGYPPAIPHNLSCLMNLTTSSLICQWEPGPETHLPTSFTLKSFKSRGNCQTQGDSILDCVPKDGQSHCCIPRKHLLLYQNMGIWVQAENALGTSMSPQLCLDPMDVVKLEPPMLRTMDPSPEAAPPQAGCLQLCWEPWQPGLHINQKCELRHKPQRGEASWALVGPLPLEALQYELCGLLPATAYTLQIRCIRWPLPGHWSDWSPSLELRTTERAPTVRLDTWWRQRQLDPRTVQLFWKPVPLEEDSGRIQGYVVSWRPSGQAGAILPLCNTTELSCTFHLPSEAQEVALVAYNSAGTSRPTPVVFSESRGPALTRLHAMARDPHSLWVGWEPPNPWPQGYVIEWGLGPPSASNSNKTWRMEQNGRATGFLLKENIRPFQLYEIIVTPLYQDTMGPSQHVYAYSQEMAPSHAPELHLKHIGKTWAQLEWVPEPPELGKSPLTHYTIFWTNAQNQSFSAILNASSRGFVLHGLEPASLYHIHLMAASQAGATNSTVLTLMTLTPEGSELHIILGLFGLLLLLTCLCGTAWLCCSPNRKNPLWPSVPDPAHSSLGSWVPTIMEEDAFQLPGLGTPPITKLTVLEEDEKKPVPWESHNSSETCGLPTLVQTYVLQGDPRAVSTQPQSQSGTSDQVLYGQLLGSPTSPGPGHYLRCDSTQPLLAGLTPSPKSYENLWFQASPLGTLVTPAPSQEDDCVFGPLLNFPLLQGIRVHGMEALGSF
ENSG00000119559.17	ENST00000436106.3:ENST00000585675.6:ENST00000586564.5:ENST00000592872.5	MGSKAKKRVLLPTRPAPPTVEQILEDVRGAPAEDPVFTILAPEDPPVPFRMMEDAEAPGEQLYQQSRAYVAANQRLQQAGNVLRQRCELLQRAGEDLEREVAQMKQAALPAAEAASSG
ENSG00000119559.17	ENST00000588849.1:ENST00000651077.1	MGSKAKKRVLLPTRPAPPTVEQILEDVRGAPAEDPVFTILAPEEMGVSLCCPGWSLTLGLKCSSRLGLPKCWITGVSHHTWLHPSC
ENSG00000119574.13	ENST00000354590.7:ENST00000594051.6:ENST00000600990.1	MAAAEAVHHIHLQNFSRSLLETLNGQRLGGHFCDVTVRIREASLRAHRCVLAAGSPFFQDKLLLGHSEIRVPPVVPAQTVRQLVEFLYSGSLVVAQGEALQVLTAASVLRIQTVIDECTQIIARARAPGTSAPTPLPTPVPPPLAPAQLRHRLRHLLAARPPGHPGAAHSRKQRQPARLQLPAPPTPAKAEGPDADPSLSAAPDDRGDEDDEESDDETDGEDGEGGGPGEGQAPPSFPDCAAGFLTAAADSACEEPPAPTGLADYSGAGRDFLRGAGSAEDVFPDSYVSTWHDEDGAVPEGCPTETPVQPDCILSGSRPPGVKTPGPPVALFPFHLGAPGPPAPPPSAPSGPAPAPPPAFYPTLQPEAAPSTQLGEVPAPSAAPTTAPSGTPARTPGAEPPTYECSHCRKTFSSRKNYTKHMFIHSGEKPHQCAVCWRSFSLRDYLLKHMVTHTGVRAFQCAVCAKRFTQKSSLNVHMRTHRPERAPCPACGKVFSHRALLERHLAAHPAP
ENSG00000119608.13	ENST00000556084.7:ENST00000673765.1	MDPNSILLSPQPQICSHLAEACTEGERSSSPPELDRDSPFPWSQVPSSSPTDPEWFGDEHIQAKRARVETIVRGMCLSPNPLVPGNAQAGVSPRCPKKARERKRKQNLPTPQGLLMPAPAWDQGNRKGGPRVREQLHLLKQQLRHLQEHILQAAKPRDTAQGPGGCGTGKGPLSAKQGNGCGPRPWVVDGDHQQGTSKDLSGAEKHQESEKPSFLPSGAPASLEILRKELTRAVSQAVDSVLQKFNRCITSQMIKWFSNFREFYYIQMEKSARQAISDGVTNPKMLVVLRNSELFQALNMHYNKGNDFEVPDCFLEIASLTLQEFFRAVSAGRDSDPSWKKPIYKIISKLDSDIPEIFKSSSYPQ
ENSG00000119640.9	ENST00000238618.8:ENST00000555694.5	MAEGNTLISVDYEIFGKVQGVFFRKHTQAEGKKLGLVGWVQNTDRGTVQGQLQGPISKVRHMQEWLETRGSPKSHIDKANFNNEKVILKLDYSDFQIVK
ENSG00000119699.8	ENST00000238682.8:ENST00000556674.2	MKMHLQRALVVLALLNFATVSLSLSTCTTLDFGHIKKKRVEAIRGQILSKLRLTSPPEPTVMTHVPYQVLALYNSTRELLEEMHGEREEGCTQENTESEYYAKEIHKFDMIQGLAEHNELAVCPKGITSKVFRFNVSSVEKNRTNLFRAEFRVLRVPNPSSKRNEQRIELFQILRPDEHIAKQRYIGGKNLPTRGTAEWLSFDVTDTVREWLLRRESNLGLEISIHCPCHTFQPNGDILENIHEVMEIKFKGVDNEDDHGRGDLGRLKKQKDHHNPHLILMMIPPHRLDNPGQGGQRKKRALDTNYCFRNLEENCCVRPLYIDFRQDLGWKWVHEPKGYYANFCSGPCPYLRSADTTHSTVLGLYNTLNPEASASPCCVPQDLEPLTILYYVGRTPKVEQLSNMVVKSCKCS
ENSG00000119703.15	ENST00000439583.2:ENST00000525046.2:ENST00000526130.2:ENST00000554763.2:ENST00000674017.1:ENST00000674097.1	MAGLQRLASHLPVGVMLPHNTTEAPGPHSAKQDSYEQGDSSQQSLKGHLRNNFQKQLLSNKELILDKVYTHPKWNTQTKARSYSYPHCTGISQQDPESDSQGQGNGLFYSSGPQSWYPKANNQDFIPFTKKRVGVDRAFPLKPMVHRKSCSTGEAGTDGDHNVYPRPPEPREFSSRNFGVRNQGNFSVVGTVLAATQAEKAVANFDRTEWVQIRRLEAAGESLEEEIRRKQILLRGKLKKTEEELRRIQTQKEQAKENENGELQKIILPRSRVKG
ENSG00000119703.15	ENST00000524913.3:ENST00000674086.1	MAGLQRLASHLPVGVMLPHNTTEAPGPHSAKQDSYEQGDSSQQSLKGHLRNNFQKQLLSNKELILDKVYTHPKWNTQTKARSYSYPHCTGISQQDPESDSQGQGNGLFYSSGPQSWYPKANNQDFIPFTKKRVGVDRAFPLKPMVHRKSCSTGEAGTDGDHNVYPRPPEPREFSSRNFGVRNQGNFSVVGTVLAATQAEKAVANFDRTEWVQIRRLEAAGESLEEEIRRKQILLRGKLKKTEEELRRIQTQKEQAKENENGELQKIILPRSRVKGNKSNTMYKPIFSPEFEFEEEFSRDRREDETWGRSQQNSGPFQFSDYRIQRLKRERLVASNNKIRDPVSEPSVEKFSPPSETPVGALQGSARNSSLSMAPDSSGSSGSIEEPQLGECSHCGRKFLSFRLERHSNICSRMRGSKRKVFDSSRARAKGTELEQYLNWKGPASAKAEPPQKSNWR
ENSG00000119707.14	ENST00000261973.12:ENST00000527432.5	MSFPPHLNRPPMGIPALPPGIPPPQFPGFPPPVPPGTPMIPVPMSIMAPAPTVLVPTVSMVGKHLGARKDHPGLKAKENDENCGPTTTVFVGNISEKASDMLIRQLLAKCGLVLSWKRVQGASGKLQAFGFCEYKEPESTLRALRLLHDLQIGEKKLLVKVDAKTKAQLDEWKAKKKASNGNARPETVTNDDEEALDEETKRRDQMIKGAIEVLIREYSSELNAPSQESDSHPRKKKKEKKEDIFRRFPVAPLIPYPLITKEDINAIEMEEDKRDLISREISKFRDTHKKLEEEKGKKEKERQEIEKERRERERERERERERREREREREREREREKEKERERERERDRDRDRTKERDRDRDRERDRDRDRERSSDRNKDRSRSREKSRDREREREREREREREREREREREREREREREREREREKDKKRDREEDEEDAYERRKLERKLREKEAAYQERLKNWEIRERKKTREYEKEAEREEERRREMAKEAKRLKEFLEDYDDDRDDPKYYRGSALQKRLRDREKEMEADERDRKREKEELEEIRQRLLAEGHPDPDAELQRMEQEAERRRQPQIKQEPESEEEEEEKQEKEEKREEPMEEEEEPEQKPCLKPTLRPISSAPSVSSASGNATPNTPGDESPCGIIIPHENSPDQQQPEEHRPKIGLSLKLGASNSPGQPNSVKRKKLPVDSVFNKFEDEDSDDVPRKRKLVPLDYGEDDKNATKGTVNTEEKRKHIKSLIEKIPTAKPELFAYPLDWSIVDSILMERRIRPWINKKIIEYIGEEEATLVDFVCSKVMAHSSPQSILDDVAMVLDEEAEVFIVKMWRLLIYETEAKKIGLVK
ENSG00000119714.11	ENST00000531499.2:ENST00000535815.5:ENST00000650645.1	MGNITADNSSMSCTIDHTIHQTLAPVVYVTVLVVGFPANCLSLYFGYLQIKARNELGVYLCNLTVADLFYICSLPFWLQYVLQHDNWSHGDLSCQVCGILLYENIYISVGFLCCISVDRYLAVAHPFRFHQFRTLKAAVGVSVVIWAKELLTSIYFLMHEEVIEDENQHRVCFEHYPIQAWQRAINYYRFLVGFLFPICLLLASYQGILRAVRRSHGTQKSRKDQIQRLVLSTVVIFLACFLPYHVLLLVRSVWEASCDFAKGVFNAYHFSLLLTSFNCVADPVLYCFVSETTHRDLARLRGACLAFLTCSRTGRAREAYPLGAPEASGKSGAQGEEPELLTKLHPAFQTPNSPGSGGFPTGRLA
ENSG00000119715.15	ENST00000380887.7:ENST00000509242.5	MSSDDRHLGSSCGSFIKTEPSSPSSGIDALSHHSPSGSSDASGGFGLALGTHANGLDSPPMFAGAGLGGTPCRKSYEDCASGIMEDSAIKCEYMLNAIPKRLCLVCGDIASGYHYGVASCEACKAFFKRTIQGNIEYSCPATNECEITKRRRKSCQACRFMKCLKVGMLKEGVRLDRVRGGRQKYKRRLDSESSPYLSLQISPPAKKPLTKIVSYLLVAEPDKLYAMPPPGMPEGDIKALTTLCDLADRELVVIIGWAKHIPGFSSLSLGDQMSLLQSAWMEILILGIVYRSLPYDDKLVYAEDYIMDEEHSRLAGLLELYRAILQLVRRYKKLKVEKEEFVTLKALALANSDSMYIEDLEAVQKLQDLLHEALQDYELSQRHEEPWRTGKLLLTLPLLRQTAAKAVQHFYSVKLQGKVPMHKLFLEMLEAKVGQEQLRGSPKDERMSSHDGKCPFQSAAFTSRDQSNSPGIPNPRPSSPTPLNERGRQISPSTRTPGGQGKHLWLTM
ENSG00000119725.20	ENST00000442160.7:ENST00000615736.4	MLSDELESKPELLVQFVQNTSIPLGQGLVESEAKDITCLSLLPVTEASECSRLMLPEPVPWREEDGKSGCSDLNDTTNHSNSSKEVPSSAVLRSLRVNVGPDGEETRAQTVQKSPEFLSTSESSSLLQDLQPSDSTSFILLNLTRAGLGSSAEHLVFVQDEAEDSGNDFLSSESTDSSIPWFLRVQELAHDSLIAATRAQLAKNAKTSSNGENVHLGSGDGQSKDSGPLPQVEKKLKCTVEGCDRTFVWPAHFKYHLKTHRNDRSFICPAEGCGKSFYVLQRLKVHMRTHNGEKPFMCHESGCGKQFTTAGNLKNHRRIHTGEKPFLCEAQGCGRSFAEYSSLRKHLVVHSGEKPHQCQVCGKTFSQSGSRNVHMRKHHLQLGAAGSQEQEQTAEPLMGSSLLEEASVPSKNLVSMNSQPSLGGESLNLPNTNSILGVDDEVLAEGSPRSLSSVPDVTHHLVTMQSGRQSYEVSVLTAVNPQESLAPLPRLECSGAFSAHCNLCLPGSSDSPASAS
ENSG00000119760.16	ENST00000405491.5:ENST00000406540.5:ENST00000464789.2	MLRYWGEIPISSSQTNRSSFDLLPREFRLVEVHDPPLHQPSANKPKPPTMLDIPSEPCSLTIHTIQLIQHNRRLRNLIATAQAQNQQQTEGVKTEESEPLPSCPGSPPLPDDLLPLDCKNPNAPFQIRHSDPESDFYRGKGEPVTELSWHSCRQLLYQAVATILAHAGFDCANESVLETLTDVAHEYCLKFTKLLRFAVDREARLGQTPFPDVMEQVFHEVGIGSVLSLQKFWQHRIKDYHSYMLQISKQLSEEYERIVNPEKATEDAKPVKIKEEPVSDITFPVSEELEADLASGDQSLPMGVLGAQSERFPSNLEVEASPQASSAEVNASPLWNLAHVKMEPQESEEGNVSGHGVLGSDVFEEPMSGMSEAGIPQSPDDSDSSYGSHSTDSLMGSSPVFNQRCKKRMRKI
ENSG00000119772.17	ENST00000264709.7:ENST00000321117.10	MPAMPSSGPGDTSSSAAEREEDRKDGEEQEEPRGKEERQEPSTTARKVGRPGRKRKHPPVESGDTPKDPAVISKSPSMAQDSGASELLPNGDLEKRSEPQPEEGSPAGGQKGGAPAEGEGAAETLPEASRAVENGCCTPKEGRGAPAEAGKEQKETNIESMKMEGSRGRLRGGLGWESSLRQRPMPRLTFQAGDPYYISKRKRDEWLARWKREAEKKAKVIAGMNAVEENQGPGESQKVEEASPPAVQQPTDPASPTVATTPEPVGSDAGDKNATKAGDDEPEYEDGRGFGIGELVWGKLRGFSWWPGRIVSWWMTGRSRAAEGTRWVMWFGDGKFSVVCVEKLMPLSSFCSAFHQATYNKQPMYRKAIYEVLQVASSRAGKLFPVCHDSDESDTAKAVEVQNKPMIEWALGGFQPSGPKGLEPPEEEKNPYKEVYTDMWVEPEAAAYAPPPPAKKPRKSTAEKPKVKEIIDERTRERLVYEVRQKCRNIEDICISCGSLNVTLEHPLFVGGMCQNCKNCFLECAYQYDDDGYQSYCTICCGGREVLMCGNNNCCRCFCVECVDLLVGPGAAQAAIKEDPWNCYMCGHKGTYGLLRRREDWPSRLQMFFANNHDQEFDPPKVYPPVPAEKRKPIRVLSLFDGIATGLLVLKDLGIQVDRYIASEVCEDSITVGMVRHQGKIMYVGDVRSVTQKHIQEWGPFDLVIGGSPCNDLSIVNPARKGLYEGTGRLFFEFYRLLHDARPKEGDDRPFFWLFENVVAMGVSDKRDISRFLESNPVMIDAKEVSAAHRARYFWGNLPGMNRPLASTVNDKLELQECLEHGRIAKFSKVRTITTRSNSIKQGKDQHFPVFMNEKEDILWCTEMERVFGFPVHYTDVSNMSRLARQRLLGRSWSVPVIRHLFAPLKEYFACV
ENSG00000119787.14	ENST00000406122.5:ENST00000629272.2	MDTQGAFDSQSTIKDCATVFALSTMTSSVQVYNLSQNIQEDDLQHLQLFTEYGRLAMEEIYQKPFQTLMFLIRDWSYPYEHSYGLEGGKQFLEKRLQVKQNQHEELQNVRKHIHNCFSNLGCFLLPHPGLKVATNPSFDGRLKDIDEDFKRELRNLVPLLLAPENLVEKEISGSKVTCRDLVEYFKAYIKIYQGEELPHPKSMLQATAEANNLAAVAGARDTYCKSMEQVCGGDKPYIAPSDLERKHLDLKEVAIKQFRSVKKMGGDEFCRRYQDQLEAEIEETYANFIKHNDGKNIFYAARTPATLFAVMFAMYIISGLTGFIGLNSIAVLCNLVMGLALIFLCTWAYVKYSGEFREIGTVIDQIAETLWEQRSPRKVFSKLFEVTRRRMVHRALSSAQRQRLSSNNNKKKN
ENSG00000119787.14	ENST00000402054.5:ENST00000651368.1	MDTQGAFDSQSTIKDCATVFALSTMTSSVQVYNLSQNIQEDDLQHLQLFTEYGRLAMEEIYQKPFQTLMFLIRDWSYPYEHSYGLEGGKQFLEKRLQVKQNQHEELQNVRKHIHNCFSNLGCFLLPHPGLKVATNPSFDGRLKDIDEDFKRELRNLVPLLLAPENLVEKEISGSKVTCRDLVEYFKAYIKIYQGEELPHPKSMLQATAEANNLAAVAGARDTYCKSMEQVCGGDKPYIAPSDLERKHLDLKEVAIKQFRSVKKMGGDEFCRRYQDQLEAEIEETYANFIKHNDGKNIFYAARTPATLFAVMFAMYIISGLTGFIGLNSIAVLCNLVMGLALIFLCTWAYVKYSGEFREIGTVIDQIAETLWEQVLKPLGDNLMEENIRQSVTNSIKAGLTDQVSHHARLKTD
ENSG00000119801.13	ENST00000261353.9:ENST00000379519.7:ENST00000379520.7:ENST00000402003.7:ENST00000402708.5	MGRIFLDHIGGTRLFSCANCDTILTNRSELISTRFTGATGRAFLFNKVVNLQYSEVQDRVMLTGRHMVRDVSCKNCNSKLGWIYEFATEDSQRYKEGRVILERALVRESEGFEEHVPSDNS
ENSG00000119844.15	ENST00000238855.11:ENST00000409933.5	MEPDIIRMYSSSPPPLDNGAEDDDDDEFGEFGGFSEVSPSGVGFVDFDTPDYTRPKEEFVPSNHFMPIHEFSENVDSLTSFKSIKNGNDKDITAELSAPVKGQSDVLLSTTSKEIISSEMLATSIDGMERPGNLNKVVEQRQNVGTLESFSPGDFRTNMNVVHQNKQLESCNGEKPPCLEILTNGFAVLETVNPQGTDDLDNVADSKGRKPLSTHSTEYNLDSVPSPAEEFADFATFSKKERIQLEEIECAVLNDREALTIRENNKINRVNELNSVKEVALGRSLDNKGDTDGEDQVCVSEISIVTNRGFSVEKQGLPTLQQDEFLQSGVQSKAWSLVDSADNSEAIRREQCKTEEKLDLLTSKCAHLCMDSVKTSDDEVGSPKEESRKFTNFQSPNIDPTEENDLDDSLSVKNGDSSNDFVTCNDINEDDFGDFGDFGSASGSTPPFVTGTQDSMSDATFEESSEHFPHFSEPGDDFGEFGDINAVSCQEETILTKSDLKQTSDNLSEECQLARKSSGTGTEPVAKLKNGQEGEIGHFDSVPNIQDDCNGFQDSDDFADFSSAGPSQVVDWNAFEDEQKDSCSWAAFGDQQATESHHRKEAWQSHRTDENIDTPGTPKTHSVPSATSKGAVASGHLQESATSVQTALLNRLERIFEACFPSILVPDAEEEVTSLKHLLETSTLPIKTREALPESGELLDVWTELQDIHDAHGLRYQWGGSHSNKKLLSSLGIDTRNILFTGNKKQPVIVPMYAAGLGMLEPTKEPLKPLSAAEKIASIGQTATMSPDMNTCTSDQFQESLPPVQFDWSSSGLTNPLDASGGSTLLNLDFFGPVDDSSSSSSTTIPGVDPELYELTTSKLEISTSSLKVTDAFARLMSTVEKTSTSTRKPKREEHLSEEAIKVIAGLPDLTFMHAKVLMFPATLTPSTSSQEKADG
ENSG00000119866.22	ENST00000642439.1:ENST00000646249.1	MSRRKQGKPQHLSKREFSPEPLEAILTDDEPDHGPLGAPEGDHDLLTCGQCQMNFPLGDILIFIEHKRKQCNGSLCLEKAVDKPPSPSPIEMKKASNPVEVGIQVTPEDDDCLSTSSRGICPKQEHIAGKDEPSSYTCTTCKQPFTSAWFLLQHAQNTHGLRIYLESEHGSPLTPRVLHTPPFGVVPRELKMCGSFRMEAREPLSSEKI
ENSG00000119913.6	ENST00000369422.4:ENST00000646139.2	MVTKAFVLLAIFAEASAKSCAPNKADVILVFCYPKTIITKIPECPYGWEVHQLALGGLCYNGVHEGGYYQFVIPDLSPKNKSYCGTQSEYKPPIYHFYSHIVSNDTTVIVKNQPVNYSFSCTYHSTYLVNQAAFDQRVATVHVKNGSMGTFESQLSLNFYTNAKFSIKKEAPFVLEASEIGSDLFAGVEAKGLSIRFKVVLNSCWATPSADFMYPLQWQLINKGCPTDETVLVHENGRDHRATFQFNAFRFQNIPKLSKVWLHCETFICDSEKLSCPVTCDKRKRLLRDQTGGVLVVELSLRSRGFSSLYSFSDVLHHLIMMLGICAVL
ENSG00000119917.14	ENST00000371811.4:ENST00000371818.9	MSEVTKNSLEKILPQLKCHFTWNLFKEDSVSRDLEDRVCNQIEFLNTEFKATMYNLLAYIKHLDGNNEAALECLRQAEELIQQEHADQAEIRSLVTWGNYAWVYYHLGRLSDAQIYVDKVKQTCKKFSNPYSIEYSELDCEEGWTQLKCGRNERAKVCFEKALEEKPNNPEFSSGLAIAMYHLDNHPEKQFSTDVLKQAIELSPDNQYVKVLLGLKLQKMNKEAEGEQFVEEALEKSPCQTDVLRSAAKFYRRKGDLDKAIELFQRVLESTPNNGYLYHQIGCCYKAKVRQMQNTGESEASGNKEMIEALKQYAMDYSNKALEKGLNPLNAYSDLAEFLETECYQTPFNKEVPDAEKQQSHQRYCNLQKYNGKSEDTAVQHGLEGLSISKKSTDKEEIKDQPQNVSENLLPQNAPNYWYLQGLIHKQNGDLLQAAKCYEKELGRLLRDAPSGIGSIFLSASELEDGSEEMGQGAVSSSPRELLSNSEQLN
ENSG00000119922.10	ENST00000371826.4:ENST00000638108.1	MSENNKNSLESSLRQLKCHFTWNLMEGENSLDDFEDKVFYRTEFQNREFKATMCNLLAYLKHLKGQNEAALECLRKAEELIQQEHADQAEIRSLVTWGNYAWVYYHMGRLSDVQIYVDKVKHVCEKFSSPYRIESPELDCEEGWTRLKCGGNQNERAKVCFEKALEKKPKNPEFTSGLAIASYRLDNWPPSQNAIDPLRQAIRLNPDNQYLKVLLALKLHKMREEGEEEGEGEKLVEEALEKAPGVTDVLRSAAKFYRRKDEPDKAIELLKKALEYIPNNAYLHCQIGCCYRAKVFQVMNLRENGMYGKRKLLELIGHAVAHLKKADEANDNLFRVCSILASLHALADQYEDAEYYFQKEFSKELTPVAKQLLHLRYGNFQLYQMKCEDKAIHHFIEGVKINQKSREKEKMKDKLQKIAKMRLSKNGADSEALHVLAFLQELNEKMQQADEDSERGLESGSLIPSASSWNGE
ENSG00000119950.21	ENST00000361248.8:ENST00000652604.1	MPSPRLQHSKPPRRLSRAQKHSSGSSNTSTANRRAHLRLCLERLKVLIPLGPDCTRHTTLGLLNKAKAHIKKLEEAERKSQHQLENLEREQRFLKWRLEQLQGPQEMERIRMDSIGSTISSDRSDSEREEIEVDVESTEFSHGEVDNISTTSISDIDDHSSLPSIGSDEGYSSASVKLSFTS
ENSG00000119950.21	ENST00000369612.1:ENST00000650644.1:ENST00000650696.1:ENST00000650810.1:ENST00000650843.1:ENST00000650952.1:ENST00000651004.1:ENST00000651167.1:ENST00000651467.1:ENST00000651495.1:ENST00000651516.1:ENST00000651613.1:ENST00000651811.1:ENST00000651848.1:ENST00000651866.1:ENST00000652028.1:ENST00000652463.1:ENST00000652506.1	MPSPRLQHSKPPRRLSRAQKHSSGSSNTSTANRSTHNELEKNRRAHLRLCLERLKVLIPLGPDCTRHTTLGLLNKAKAHIKKLEEAERKSQHQLENLEREQRFLKWRLEQLQGPQEMERIRMDSIGSTISSDRSDSEREEIEVDVESTEFSHGEVDNISTTSISDIDDHSSLPSIGSDEGYSSASVKLSFTS
ENSG00000119953.14	ENST00000369592.1:ENST00000369603.10	MSEDLAKQLASYKAQLQQVEAALSGNGENEDLLKLKKDLQEVIELTKDLLSTQPSETLASSDSFASTQPTHSWKVGDKCMAVWSEDGQCYEAEIEEIDEENGTAAITFAGYGNAEVTPLLNLKPVEEGRKAKEDSGNKPMSKKEMIAQQREYKKKKALKKAQRIKELEQEREDQKVKWQQFNNRAYSKNKKGQVKRSIFASPESVTGKVGVGTCGIADKPMTQYQDTSKYNVRHLMPQ
ENSG00000119973.6	ENST00000239032.4:ENST00000636925.1	MASSTTRGPRVSDLFSGLPPAVTTPANQSAEASAGNGSVAGADAPAVTPFQSLQLVHQLKGLIVLLYSVVVVVGLVGNCLLVLVIARVRRLHNVTNFLIGNLALSDVLMCTACVPLTLAYAFEPRGWVFGGGLCHLVFFLQPVTVYVSVFTLTTIAVDRYVVLVHPLRRRISLRLSAYAVLAIWALSAVLALPAAVHTYHVELKPHDVRLCEEFWGSQERQRQLYAWGLLLVTYLLPLLVILLSYVRVSVKLRNRVVPGCVTQSQADWDRARRRRTFCLLVVIVVVFAVCWLPLHVFNLLRDLDPHAIDPYAFGLVQLLCHWLAMSSACYNPFIYAWLHDSFREELRKLLVAWPRKIAPHGQNMTVSVVI
ENSG00000119977.21	ENST00000371217.10:ENST00000614499.4	MRTPQLALLQVFFLVFPDGVRPQPSSSPSGAVPTSLELQRGTDGGTLQSPSEATATRPAVPGLPTVVPTLVTPSAPGNRTVDLFPVLPICVCDLTPGACDINCCCDRDCYLLHPRTVFSFCLPGSVRSSSWVCVDNSVIFRSNSPFPSRVFMDSNGIRQFCVHVNNSNLNYFQKLQKVNATNFQALAAEFGGESFTSTFQTQSPPSFYRAGDPILTYFPKWSVISLLRQPAGVGAGGLCAESNPAGFLESKSTTCTRFFKNLASSCTLDSALNAASYYNFTVLKVPRSMTDPQNMEFQVPVILTSQANAPLLAGNTCQNVVSQVTYEIETNGTFGIQKVSVSLGQTNLTVEPGASLQQHFILRFRAFQQSTAASLTSPRSGNPGYIVGKPLLALTDDISYSMTLLQSQGNGSCSVKRHEVQFGVNAISGCKLRLKKADCSHLQQEIYQTLHGRPRPEYVAIFGNADPAQKGGWTRILNRHCSISAINCTSCCLIPVSLEIQVLWAYVGLLSNPQAHVSGVRFLYQCQSIQDSQQVTEVSLTTLVNFVDITQKPQPPRGQPKMDWKWPFDFFPFKVAFSRGVFSQKCSVSPILILCLLLLGVLNLETM
ENSG00000120071.14	ENST00000262419.10:ENST00000432791.6:ENST00000572904.6	MAAMAPALTDAAAEAHHIRFKLAPPSSTLSPGSAENNGNANILIAANGTKRKAIAAEDPSLDFRNNPTKEDLGKLQPLVASYLCSDVTSVPSKESLKLQGVFSKQTVLKSHPLLSQSYELRAELLGRQPVLEFSLENLRTMNTSGQTALPQAPVNGLAKKLTKSSTHSDHDNSTSLNGGKRALTSSALHGGEMGGSESGDLKGGMTNCTLPHRSLDVEHTTLYSNNSTANKSSVNSMEQPALQGSSRLSPGTDSSSNLGGVKLEGKKSPLSSILFSALDSDTRITALLRRQADIESRARRLQKRLQVVQAKQVERHIQHQLGGFLEKTLSKLPNLESLRPRSQLMLTRKAEAALRKAASETTTSEGLSNFLKSNSISEELERFTASGIANLRCSEQAFDSDVTDSSSGGESDIEEEELTRADPEQRHVPLRRRSEWKWAADRAAIVSRWNWLQAHVSDLEYRIRQQTDIYKQIRANKGLIVLGEVPPPEHTTDLFLPLSSEVKTDHGTDKLIESVSQPLENHGAPIIGHISESLSTKSCGALRPVNGVINTLQPVLADHIPGDSSDAEEQLHKKQRLNLVSSSSDGTCVAARTRPVLSCKKRRLVRPNSIVPLSKKVHRNSTIRPGCDVNPSCALCGSGSINTMPPEIHYEAPLLERLSQLDSCVHPVLAFPDDVPTSLHFQSMLKSQWQNKPFDKIKPPKKLSLKHRAPMPGSLPDSARKDRHKLVSSFLTTAKLSHHQTRPDRTHRQHLDDVGAVPMVERVTAPKAERLLNPPPPVHDPNHSKMRLRDHSSERSEVLKHHTDMSSSSYLAATHHPPHSPLVRQLSTSSDSPAPASSSSQVTASTSQQPVRRRRGESSFDINNIVIPMSVAATTRVEKLQYKEILTPSWREVDLQSLKGSPDEENEEIEDLSDAAFAALHAKCEEMERARWLWTTSVPPQRRGSRSYRSSDGRTTPQLGSANPSTPQPASPDVSSSHSLSEYSHGQSPRSPISPELHSAPLTPVARDTPRHLASEDTRCSTPELGLDEQSVQPWERRTFPLAHSPQAECEDQLDAQERAARCTRRTSGSKTGRETEAAPTSPPIVPLKSRHLVAAATAQRPTHR
ENSG00000120071.14	ENST00000575318.6:ENST00000638275.1	MAAMAPALTDAAAEAHHIRFKLAPPSSTLSPGSAENNGNANILIAANGTKRKAIAAEDPSLDFRNNPTKEDLGKLQPLVASYLCSDVTSVPSKESLKLQGVFSKQTVLKSHPLLSQSYELRAELLGRQPVLEFSLENLRTMNTSGQTALPQAPVNGLAKKLTKSSTHSDHDNSTSLNGGKRALTSSALHGGEMGGSESGDLKGGMTNCTLPHRSLDVEHTTLYSNNSTANKSSVNSMEQPALQGSSRLSPGTDSSSNLGGVKLEGKKSPLSSILFSALDSDTRITALLRRQADIESRARRLQKRLQVVQAKQVERHIQHQLGGFLEKTLSKLPNLESLRPRSQLMLTRKAEAALRKAASETTTSEGLSNFLKSNSISEELERFTASGIANLRCSEQAFDSDVTDSSSGGESDIEEEELTRADPEQRHVPLRRRSEWKWAADRAAIVSRWNWLQAHVSDLEYRIRQQTDIYKQIRANKGLIVLGEVPPPEHTTDLFLPLSSEVKTDHGTDKLIESVSQPLENHGAPIIGHISESLSTKSCGALRPVNGVINTLQPVLADHIPGDSSDAEEQLHKKQRLNLVSSSSDGTCVAARTRPVLSCKKRRLVRPNSIVPLSKKVHRNSTIRPGCDVNPSCALCGSGSINTMPPEIHYEAPLLERLSQLDSCVHPVLAFPDDVPTSLHFQSMLKSQWQNKPFDKIKPPKKLSLKHRAPMPGSLPDSARKDRHKLVSSFLTTAMLKHHTDMSSSSYLAATHHPPHSPLVRQLSTSSDSPAPASSSSQVTASTSQPVRRRRGESSFDINNIVIPMSVAATTRVEKLQYKEILTPSWREVDLQSLKGSPDEENEEIEDLSDAAFAALHAKCEEMERARWLWTTSVPPQRRGSRSYRSSDGRTTPQLGSANPSTPQPASPDVSSSHSLSEYSHGQSPRSPISPELHSAPLTPVARDTPRHLASEDTRCSTPELGLDEQSVQPWERRTFPLAHSPQAECEDQLDAQERAARCTRRTSGSKTGRETEAAPTSPPIVPLKSRHLVAAATAQRPTHR
ENSG00000120093.11	ENST00000311626.8:ENST00000470495.1:ENST00000476342.1:ENST00000498678.5	MQKATYYDNAAAALFGGYSSYPGSNGFGFDVPPQPPFQAATHLEGDYQRSACSLQSLGNAAPHAKSKELNGSCMRPGLAPEPLSAPPGSPPPSAAPTSATSNSSNGGGPSKSGPPKCGPGTNSTLTKQIFPWMKESRQTSKLKNNSPGTAEGCGGGGGGGGGGGSGGSGGGGGGGGGGDKSPPGSAASKRARTAYTSAQLVELEKEFHFNRYLCRPRRVEMANLLNLSERQIKIWFQNRRMKYKKDQKAKGLASSSGGPSPAGSPPQPMQSTAGFMNALHSMTPSYESPSPPAFGKAHQNAYALPSNYQPPLKGCGAPQKYPPTPAPEYEPHVLQANGGAYGTPTMQGSPVYVGGGGYADPLPPPAGPSLYGLNHLSHHPSGNLDYNGAPPMAPSQHHGPCEPHPTYTDLSSHHAPPPQGRIQEAPKLTHL
ENSG00000120093.11	ENST00000472863.5:ENST00000489475.5	MRPGLAPEPLSAPPGSPPPSAAPTSATSNSSNGGGPSKSGPPKCGPGTNSTLTKQIFPWMKESRQTSKLKNNSPGTAEGCGGGGGGGGGGGSGGSGGGGGGGGGGDKSPPGSAASKRARTAYTSAQLVELEKEFHFNRYLCRPRRVEMANLLNLSERQIKIWFQNRRMKYKKDQKAKGLASSSGGPSPAGSPPQPMQSTAGFMNALHSMTPSYESPSPPAFGKAHQNAYALPSNYQPPLKGCGAPQKYPPTPAPEYEPHVLQANGGAYGTPTMQGSPVYVGGGGYADPLPPPAGPSLYGLNHLSHHPSGNLDYNGAPPMAPSQHHGPCEPHPTYTDLSSHHAPPPQGRIQEAPKLTHL
ENSG00000120158.12	ENST00000381728.5:ENST00000381730.5:ENST00000448872.6	MTSLTPGCRYSVRVSPQMANRIVDSARSILNKFIPDIYIYTDHMKGVNSGKSPGFGLSLVAETTSGTFLSAELASNPQGQGAAVLPEDLGRNCARLLLEEIYRGGCVDSTNQSLALLLMTLGQQDVSKVLLGPLSPYTIEFLRHLKSFFQIMFKIETKPCGEELKGGDKVLMTCVGIGFSNLSKTLK
ENSG00000120215.10	ENST00000381471.1:ENST00000381476.5:ENST00000381477.8	MPREDAHFIYGYPKKGHGHSYTTAEEAAGIGILTVILGVLLLIGCWYCRRRNGYRALMDKSLHVGTQCALTRRCPQEGFDHRDSKVSLQEKNCEPVVPNAPPAYEKLSAEQSPPPYSP
ENSG00000120251.20	ENST00000393815.6:ENST00000507898.5	MVQFSTSEFRLTPHIDNLEVANSFAVTNAFCSQFSRGVYAIFGFYDKKSVNTITSFCGTLHVSFITPSFPTDGTHPFVIQMRPDLKGALLSLIEYYQWDKFAYLYDSDRGLSTLQAVLDSAAEKKWQVTAINVGNINNDKKDEMYRSLFQDLELKKERRVILDCERDKVNDIVDQVITIGKHVKGYHYIIANLGFTDGDLLKIQFGGANVSGFQIVDYDDSLVSKFIERWSTLEEKEYPGAHTTTIKYTSALTYDAVQVMTEAFRNLRKQRIEISRRGNAGDCLANPAVPWGQGVEIERALKQVQVEGLSGNIKFDQNGKRINYTINIMELKTNGPRKIGYWSEVDKMVVTLTELPSGNDTSGLENKTVVVTTILESPYVMMKKNHEMLEGNERYEGYCVDLAAEIAKHCGFKYKLTIVGDGKYGARDADTKIWNGMVGELVYGKADIAIAPLTITLVREEVIDFSKPFMSLGISIMIKKPQKSKPGVFSFLDPLAYEIWMCIVFAYIGVSVVLFLVSRFSPYEWHTEEFEDGRETQSSESTNEFGIFNSLWFSLGAFMQQGCDISPRSLSGRIVGGVWWFFTLIIISSYTANLAAFLTVERMVSPIESAEDLSKQTEIAYGTLDSGSTKEFFRRSKIAVFDKMWTYMRSAEPSVFVRTTAEGVARVRKSKGKYAYLLESTMNEYIEQRKPCDTMKVGGNLDSKGYGIATPKGSSLRTPVNLAVLKLSEQGVLDKLKNKWWYDKGECGAKDSGSKEKTSALSLSNVAGVFYILVGGLGLAMLVALIEFCYKSRAEAKRMKVAKNAQNINPSSSQNSQNFATYKEGYNVYGIESVKI
ENSG00000120265.18	ENST00000367378.6:ENST00000464889.6	MAWKSGGASHSELIHNLRKNGIIKTDKVFEVMLATDRSHYAKCNPYMDSPQSIGFQATISAPHMHAYALELLFDQLHEGAKALDVGSGSGILTACFARMVGCTGKVIGIDHIKELVDDSVNNVRKDDPTLLSSGRVQLVVGDGRMGYAEEAPYDAIHVGAAAPVVPQALIDQLKPGGRLILPVGPAGGNQMLEQYDKLQDGSIKMKPLMGVIYVPLTDKEKQWSRWK
ENSG00000120278.16	ENST00000358517.6:ENST00000644968.1	MELSDSDRPVSFGSTSSSASSRDSHGSFGSRMTLVSNSHMGLFNQDKEVGAIKLELIPARPFSSSELQRDNPATGQQNADEGSERPPRAQWRVDSNGAPKTIADSATSPKLLYVDRVVQEILETERTYVQDLKSIVEDYLDCIRDQTKLPLGTEERSALFGNIQDIYHFNSELLQDLENCENDPVAIAECFVSKSEEFHIYTQYCTNYPRSVAVLTECMRNKILAKFFRERQETLKHSLPLGSYLLKPVQRILKYHLLLHEIENHLDKDTEGYDVVLDAIDTMQRVAWHINDMKRKHEHAVRLQEIQSLLTNWKGPDLTSYGELVLEGTFRIQRAKNERTLFLFDKLLLITKKRDDTFTYKAHILCGNLMLVEVIPKEPLSFSVFHYKNPKLQHTVQAKSQQDKRLWVLHLKRLILENHAAKIPAKAKQAILEMDAIHHPGFCYSPEGGTKALFGSKEGSAPYRLRRKSEPSSRSHKVLKTSETAQDIQKVSREEGSPQLSSARPSPAQRNSQPSSSTMISVLRAGGALRNIWTDHQIRQALFPSRRSPQENEDDEDDYQMFVPSFSSSDLNSTRLCEDSTSSRPCSWHMGQMESTETSSSGHRIVRRASSAGESNTCPPEIGTSDRTRELQNSPKTEGQEEMTPFGSSIELTIDDIDHVYDNISYEDLKLMVAKREEAESTPSKSARDSVRPKSTPELAFTKRQAGHSKGSLYAQTDGTLSGGEASSQSTHELQAVEENIYDTIGLPDPPSLGFKCSSLKRAKRSTFLGLEADFVCCDSLRPFVSQDSLQLSEDEAPYHQATPDHGYLSLLYDSPSGNLSMPHKPVSDKLSEEVDEIWNDLENYIKKNEDKARDRLLAAFPVSKDDVPDRLHAESTPELSRDVGRSVSTLSLPESQALLTPVKSRAGRASRANCPFEEDLISKEGSFMSLNRLSLASEMPLMDNPYDLANSGLSQTDPENPDLGMEATDKTKSRVFMMARQYSQKIKKANQLLKVKSLELEQPPASQHQKSMHKDLAAILEEKKQGGPAIGARIAEYSQLYDQIVFRESPLKIQKDGWASPQESSLLRSVSPSQVHHGSGDWLLHSTYSNGELADFCLPPEQDLRSRYPTFEINTKSTPRQLSAACSVPSLQTSDPLPGSVQRCSVVVSQPNKENWCQDHLYNSLGRKGISAKSQPYHRSQSSSSVLINKSMDSINYPSDVGKQQLLSLHRSSRCESHQDLLPDIADSHQQGTEKLSDLTLQDSQKVVVVNRNLPLNAQIATQNYFSNFKETDGDEDDYVEIKSEEDESELELSHNRRRKSDSKFVDADFSDNVCSGNTLHSLNSPRTPKKPVNSKLGLSPYLTPYNDSDKLNDYLWRGPSPNQQNIVQSLREKFQCLSSSSFA
ENSG00000120318.16	ENST00000508305.5:ENST00000626478.2	MEPSPSPAPQAQPPKPVPKPRTVFGGLSGPATTQRPGLSPALGGPGVSRSPEPSPRPPPLPTSSSEQSSALNTVEMMPNSIYFGLDSRGRAQAAQDKAPDSSQISAPTPALRPTTGTVHIMDPGCLYYGVQPVGTPGAPDRRESRGVCQGRAEHRLSRQDLEAREDAGYASLELPGDSTLLSPTLETEETSDDLISPYASFSFTADRLTPLLSGWLDKLSPQGNYVFQRRFVQFNGRSLMYFGSDKDPFPKGVIPLTAIEMTRSSKDNKFQVITGQRVFVFRTESEAQRDMWCSTLQSCLKEQRLLGHPRPPQPPRPLRTGMLELRGHKAKVFAALSPGELALYKSEQAFSLGIGICFIELQGCSVRETKSRSFDLLTPHRCFSFTAESGGARQSWAAALQEAVTETLSDYEVAEKIWSNRANRQCADCGSSRPDWAAVNLGVVICKQCAGQHRALGSGISKVQSLKLDTSVWSNEIVQLFIVLGNDRANRFWAGTLPPGEGLHPDATPGPRGEFISRKYRLGLFRKPHPQYPDHSQLLQALCAAVARPNLLKNMTQLLCVEAFEDPSPGVYNEVVVRATYSGFLYCSPVSNKAGPSPPRRGRDAPPRLWCVLGAALEMFASENSPEPLSLIQPQDIVCLGVSPPPTDPGDRFPFSFELILAGGRIQHFGTDGADSLEAWTSAVGKWFSPLSCHQLLGPGLLRLGRLWLRSPSHTAPAPGLWLSGFGLLRGDHLFLCSAPGPGPPAPEDMVHLRRLQEISVVSAADTPDKKEHLVLVETGRTLYLQGEGRLDFTAWNAAIGGAAGGGGTGLQEQQMSRGDIPIIVDACISFVTQHELPQKNQRLEKYKDVIGCLPRVNRRTLATLIGHLYRVQKCAALNQMCTRNLALLFAPSVFQTDGRGEHEVRVLQELIDGYISVFDIDSDQVAQIDLEVSLITTWKDVQLSQAGDLIMEVYIEQQLPDNCVTLKVSPTLTAEELTNQVLEMRGTAAGMDLWVTFEIREHGELERPLHPKEKVLEQALQWCQLPEPCSASLLLKKVPLAQAGCLFTGIRRESPRVGLLRCREEPPRLLGSRFQERFFLLRGRCLLLLKEKKSSKPEREWPLEGAKVYLGIRKKLKPPTPWGFTLILEKMHLYLSCTDEDEMWDWTTSILKAQHDDQQPVVLRRHSSSDLARQKFGTMPLLPIRGDDSGATLLSANQTLRRLHNRRTLSMFFPMKSSQGSVEEQEELEEPVYEEPVYEEVGAFPELIQDTSTSFSTTREWTVKPENPLTSQKSLDQPFLSKSSTLGQEERPPEPPPGPPSKSSPQARGSLEEQLLQELSSLILRKGETTAGLGSPSQPSSPQSPSPTGLPTQTPGFPTQPPCTSSPPSSQPLT
ENSG00000120334.15	ENST00000345664.10:ENST00000367710.7	MDSYSAPESTPSASSRPEDYFIGATPLQKRLESVRKQSSFILTPPRRKIPQCSQLQEDVDPQKVAFLLHKQWTLYSLTPLYKFSYSNLKEYSRLLNAFIVAEKQKGLAVEVGEDFNIKVIFSTLLGMKGTQRDPEAFLVQIVSKSQLPSENREGKVLWTGWFCCVFGDSLLETVSEDFTCLPLFLANGAESNTAIIGTWFQKTFDCYFSPLAINAFNLSWMAAMWTACKMDHYVATTEFLWSVPCSPQSLDISFAIHPEDAKALWDSVHKTPGEVTQEEVDLFMDCLYSHFHRHFKIHLSATRLVRVSTSVASAHTDGKIKILCHKYLIGVLAYLTELAIFQIE
ENSG00000120451.10	ENST00000528555.5:ENST00000530356.5	MDSDRVEARKSLLESFLKQLCAIPEIANSEEVQEFLALNTDARIAFVKKPFMVSRIDKMVVSAIVDTLKTAFPRSEPQSPTEELSEAETESKPQTEGKKASKSRLRFSSSKISPALSVTEAQDKILYCLQEGNVESETLSMSAMESFIEKQTKLLEMQPTKAPEKDPEQPPKGRVDSCVSDAAVPAQDPSNSDPGTETELADTALDLLLLLLTEQWKWLCTENMQKFLRLIFGTLVQRWLEVQVANLTSPQRWVQYLLLLQESIWPGGVLPKFPRPVRTQEQKLAAEKQALQSLMGVLPDLVVEILGVNKCRLSWGLVLESLQQPLINRHLIYCLGDIILEFLDLSASVEESAATTSASDTPGNSKRMGVSS
ENSG00000120457.12	ENST00000338350.4:ENST00000529694.6:ENST00000533599.1	MAGDSRNAMNQDMEIGVTPWDPKKIPKQARDYVPIATDRTRLLAEGKKPRQRYMEKSGKCNVHHGNVQETYRYLSDLFTTLVDLKWRFNLLVFTMVYTVTWLFFGFIWWLIAYIRGDLDHVGDQEWIPCVENLSGFVSAFLFSIETETTIGYGFRVITEKCPEGIILLLVQAILGSIVNAFMVGCMFVKISQPKKRAETLMFSNNAVISMRDEKLCLMFRVGDLRNSHIVEASIRAKLIKSRQTKEGEFIPLNQTDINVGFDTGDDRLFLVSPLIISHEINQKSPFWEMSQAQLHQEEFEVVVILEGMVEATGMTCQARSSYMDTEVLWGHRFTPVLTLEKGFYEVDYNTFHDTYETNTPSCCAKELAEMKREGRLLQYLPSPPLLGGCAEAGLDAEAEQNEEDEPKGLGGSREARGSV
ENSG00000120498.13	ENST00000344304.3:ENST00000395889.6	MISAHCNLRLLCSSDSSASASQVAGTTEVVENLVTNDNSPNIPEAIDRLFSDIANINRESMAEITDIQIEEMAVNLWNWALTIGGGWLVNEEQKIRLHYVACKLLSMCEASFASEQSIQRLIMMNMRIGKEWLDAGNFLIADECFQAAVASLEQLYVKLIQRSSPEADLTMEKITVESDHFRVLSYQAESAVAQGDFQRASMCVLQCKDMLMRLPQMTSSLHHLCYNFGVETQKNNKYEESSFWLSQSYDIGKMDKKSTGPEMLAKVLRLLATNYLDWDDTKYYDKALNAVNLANKEHLSSPGLFLKMKILLKGETSNEELLEAVMEILHLDMPLDFCLNIAKLLMDHERESVGFHFLTIIHERFKSSENIGKVLILHTDMLLQRKEELLAKEKIEEIFLAHQTGRQLTAESMNWLHNILWRQAASSFEVQNYTDALQWYYYSLRFYSTDEMDLDFTKLQRNMACCYLNLQQLDKAKEAVAEAERHDPRNVFTQFYIFKIAVIEGNSERALQAIITLENILTDEESEDNDLVAERGSPTMLLSLAAQFALENGQQIVAEKALEYLAQHSEDQEQVLTAVKCLLRFLLPKIAEMPESEDKKKEMDRLLTCLNRAFVKLSQPFGEEALSLESRANEAQWFRKTAWNLAVQCDKDPVMMREFFILSYKMSQFCPSDQVILIARKTCLLMAVAVDLEQGRKASTAFEQTMFLSRALEEIQTCNDIHNFLKQTGTFSNDSCEKLLLLYEFEVRAKLNDPLLESFLESVWELPHLETKTFETIAIIAMEKPAHYPLIALKALKKALLLYKKEEPIDISQYSKCMHNLVNLSVPDGASNVELCPLEEVWGYFEDALSHISRTKDYPEMEILWLMVKSWNTGVLMFSRSKYASAEKWCGLALRFLNHLTSFKESYETQMNMLYSQLVEALSNNKGPVFHEHGYWSKSD
ENSG00000120509.10	ENST00000239666.8:ENST00000374454.1	MDSRIPYDDYPVVFLPAYENPPAWIPPHERVHHPDYNNELTQFLPRTITLKKPPGAQLGFNIRGGKASQLGIFISKVIPDSDAHRAGLQEGDQVLAVNDVDFQDIEHSKAVEILKTAREISMRVRFFPYNYHRQKERTVH
ENSG00000120549.18	ENST00000376462.5:ENST00000430453.6	MQTSEMDRKREAFLEHLKQKYPHHASAIMGHQERLRDQTRSPKLSHSPQPPSLGDPVEHLSETSADSLEAMSEGDAPTPFSRGSRTRASLPVVRSTNQTKERSLGVLYLQYGDETKQLRMPNEITSADTIRALFVSAFPQQLTMKMLESPSVAIYIKDESRNVYYELNDVRNIQDRSLLKVYNKDPAHAFNHTPKTMNGDMRMQRELVYARGDGPGAPRPGSTAHPPHAIPNSPPSTPVPHSMPPSPSRIPYGGTRSMVVPGNATIPRDRISSLPVSRPISPSPSAILERRDVKPDEDMSGKNIAMYRNEGFYADPYLYHEGRMSIASSHGGHPLDVPDHIIAYHRTAIRSASAYCNPSMQAEMHMEQSLYRQKSRKYPDSHLPTLGSKTPPASPHRVSDLRMIDMHAHYNAHGPPHTMQPDRASPSRQAFKKEPGTLVYIEKPRSAAGLSSLVDLGPPLMEKQVFAYSTATIPKDRETRERMQAMEKQIASLTGLVQSALFKGPITSYSKDASSEKMMKTTANRNHTDSAGTPHVSGGKMLSALESTVPPSQPPPVGTSAIHMSLLEMRRSVAELRLQLQQMRQLQLQNQELLRAMMKKAELEISGKVMETMKRLEDPVQRQRVLVEQERQKYLHEEEKIVKKLCELEDFVEDLKKDSTAASRLVTLKDVEDGAFLLRQVGEAVATLKGEFPTLQNKMRAILRIEVEAVRFLKEEPHKLDSLLKRVRSMTDVLTMLRRHVTDGLLKGTDAAQAAQYMAMEKATAAEVLKSQEEAAHTSGQPFHSTGAPGDAKSEVVPLSGMMVRHAQSSPVVIQPSQHSVALLNPAQNLPHVASSPAVPQEATSTLQMSQAPQSPQIPMNGSAMQSLFIEEIHSVSAKNRAVSIEKAEKKWEEKRQNLDHYNGKEFEKLLEEAQANIMKSIPNLEMPPATGPLPRGDAPVDKVELSEDSPNSEQDLEKLGGKSPPPPPPPPRRSYLPGSGLTTTRSGDVVYTGRKENITAKASSEDAGPSPQTRATKYPAEEPASAWTPSPPPVTTSSSKDEEEEEEEGDKIMAELQGSSGAPQTSRMPVPMSAKNRPGTLDKPGKQSKLQDPRQYRQANGSAKKSGGDFKPTSPSLPASKIPALSPSSGKSSSLPSSSGDSSNLPNPPATKPSIASNPLSPQTGPPAHSASLIPSVSNGSLKFQSLTHTGKGHHLSFSPQSQNGRAPPPLSFSSSPPSPASSVSLNQGAKGTRTIHTPSLTSYKAQNGSSSKATPSTAKETS
ENSG00000120647.10	ENST00000412006.6:ENST00000422000.5:ENST00000540180.5	MADSLESTPLPSPEDRLAKLHPSKELLEYYQKKMAECEAENEDLLKKLELYKEACEGQHKLECDLQQREEEIAELQKALSDMQVCLFQEREHVLRLYSENDRLRIRELEDKKKIQNLLALVGTDAGEVTYFCKEPPHKVTILQKTIQAVGECEQSESSAFKADPKISKRRPSRERKESSEHYQRDIQTLILQVEALQAQLGEQTKLSREQIEGLIEDRRIHLEEIQVQHQRNQNKIKELTKNLHHTQELLYESTKDFLQLRSENQNKEKSWMLEKDNLMSKIKQYRVQCKKKEDKIGKVLPVMHESHHAQSEYIKSLKDKLVQEKKLSNMYQEQCISLEEELARIREEEGMRREIFKDRTNKMGKRLQIMTKRYEALERRRILEVEGFKTDIKVLRQKLKDLEQMLYKATVNARANQDLALLCEVRDSNRRAHKIQGELKNLKSKVFGLENELRLC
ENSG00000120656.12	ENST00000263974.4:ENST00000373824.9	MNQFGPSALINLSNFSSIKPEPASTPPQGSMANSTAVVKIPGTPGAGGRLSPENNQVLTKKKLQDLVREVDPNEQLDEDVEEMLLQIADDFIESVVTAACQLARHRKSSTLEVKDVQLHLERQWNMWIPGFGSEEIRPYKKACTTEAHKQRMALIRKTTKK
ENSG00000120659.15	ENST00000358545.6:ENST00000405262.6:ENST00000544862.5	MDPNRISEDGTHCIYRILRLHENADFQDTTLESQDTKLIPDSCRRIKQAFQGAVQKELQHIVGSQHIRAEKAMVDGSWLDLAKRSKLEAQPFAHLTINATDIPSGSHKVSLSSWYHDRGWAKISNMTFSNGKLIVNQDGFYYLYANICFRHHETSGDLATEYLQLMVYVTKTSIKIPSSHTLMKGGSTKYWSGNSEFHFYSINVGGFFKLRSGEEISIEVSNPSLLDPDQDATYFGAFKVRDID
ENSG00000120662.16	ENST00000379477.5:ENST00000379480.9	MNRHLCVWLFRHPSLNGYLQCHIQLHSHQFRQIHLDTRLQVFRQNRNCILHLLSKNWSRRYCHQDTKMLWKHKALQKYMENLSKEYQTLEQCLQHIPVNEENRRSLNRRHAELAPLAAIYQEIQETEQAIEELESMCKSLNKQDEKQLQELALEERQTIDQKINMLYNELFQSLVPKEKYDKNDVILEVTAGRTTGGDICQQFTREIFDMYQNYSCYKHWQFELLNYTPADYGGLHHAAARISGDGVYKHLKYEGGIHRVQRIPEVGLSSRMQRIHTGTMSVIVLPQPDEVDVKLDPKDLRIDTFRAKGAGGQHVNKTDSAVRLVHIPTGLVVECQQERSQIKNKEIAFRVLRARLYQQIIEKDKRQQQSARKLQVGTRAQSERIRTYNFTQDRVSDHRIAYEVRDIKEFLCGGKGLDQLIQRLLQSADEEAIAELLDEHLKSAK
ENSG00000120709.11	ENST00000239906.10:ENST00000434981.6	MITLITEQLQKQTLDELKCTRFSISLPLPDHADISNCGNSFQLVSEGASWRGLPHCSCAEFQDSLNFSYHPSGLSLHLRPPSRGNSPKEQPFSQVLRPEPPDPEKLPVPPAPPSKRHCRSLSVPVDLSRWQPVWRPAPSKLWTPIKHRGSGGGGGPQVPHQSPPKRVSSLRFLQAPSASSQCAPAHRPYSPPFFSLALAQDSSRPCAASPQSGSWESDAESLSPCPPQRRFSLSPSLGPQASRFLPSARSSPASSPELPWRPRGLRNLPRSRSQPCDLDARKTGVKRRHEEDPRRLRPSLDFDKMNQKPYSGGLCLQETAREGSSISPPWFMACSPPPLSASCSPTGGSSQVLSESEEEEEGAVRWGRQALSKRTLCQRDFGDLDLNLIEEN
ENSG00000120725.13	ENST00000265195.9:ENST00000394817.7	MAPQSLPSSRMAPLGMLLGLLMAACFTFCLSHQNLKEFALTNPEKSSTKETERKETKAEEELDAEVLEVFHPTHEWQALQPGQAVPAGSHVRLNLQTGEREAKLQYEDKFRNNLKGKRLDINTNTYTSQDLKSALAKFKEGAEMESSKEDKARQAEVKRLFRPIEELKKDFDELNVVIETDMQIMVRLINKFNSSSSSLEEKIAALFDLEYYVHQMDNAQDLLSFGGLQVVINGLNSTEPLVKEYAAFVLGAAFSSNPKVQVEAIEGGALQKLLVILATEQPLTAKKKVLFALCSLLRHFPYAQRQFLKLGGLQVLRTLVQEKGTEVLAVRVVTLLYDLVTEKMFAEEEAELTQEMSPEKLQQYRQVHLLPGLWEQGWCEITAHLLALPEHDAREKVLQTLGVLLTTCRDRYRQDPQLGRTLASLQAEYQVLASLELQDGEDEGYFQELLGSVNSLLKELR
ENSG00000120727.13	ENST00000265192.9:ENST00000394795.6:ENST00000510080.1	MKDPSRSSTSPSIINEDVIINGHSHEDDNPFAEYMWMENEEEFNRQIEEELWEEEFIERCFQEMLEEEEEHEWFIPARDLPQTMDQIQDQFNDLVISDGSSLEDLVVKSNLNPNAKEFVPGVKYGNI
ENSG00000120742.11	ENST00000239944.7:ENST00000479209.1	MVAKQRIRMANEKHSKNITQRGNVAKTSRNAPEEKASVGPWLLALFIFVVCGSAIFQIIQSIRMGM
ENSG00000120756.13	ENST00000337777.7:ENST00000457734.7:ENST00000497002.1	MENSTTTISREELEELQEAFNKIDIDNSGYVSDYELQDLFKEASLPLPGYKVREIVEKILSVADSNKDGKISFEEFVSLMQELKSKDISKTFRKIINKREGITAIGGTSTISSEGTQHSYSEEEKVAFVNWINKALENDPDCKHLIPMNPNDDSLFKSLADGILLCKMINLSEPDTIDERAINKKKLTPFTISENLNLALNSASAIGCTVVNIGASDLKEGKPHLVLGLLWQIIKVGLFADIEISRNEALIALLNEGEELEELMKLSPEELLLRWVNYHLTNAGWHTISNFSQDIKDSRAYFHLLNQIAPKGGEDGPAIAIDLSGINETNDLKRAGLMLQEADKLGCKQFVTPADVVSGNPKLNLAFVANLFNTYPCLHKPNNNDIDMNLLEGESKEERTFRNWMNSLGVNPYINHLYSDLADALVIFQLYEMIRVPVNWSHVNKPPYPALGGNMKKIENCNYAVELGKNKAKFSLVGIAGQDLNEGNSTLTLALVWQLMRRYTLNVLSDLGEGEKVNDEIIIKWVNQTLKSANKKTSISSFKDKSISTSLPVLDLIDAIAPNAVRQEMIRRENLSDEDKLNNAKYAISVARKIGARIYALPDDLVEVKPKMVMTVFACLMGKGLNRIK
ENSG00000120784.16	ENST00000351218.6:ENST00000514101.6	MARDLVMFRDVAVDFSQEEWECLNSYQRNLYRDVILENYSNLVSLAGCSISKPDVITLLEQGKEPWMVVRDEKRRWTLDLESRYDTKKLFQGKDIYEMNLSQWKVMERIKSCGLEEQESPHEVCFRQVTKTTSEKMPTYRKLTSLPLYQKSHNREKPYECGECGKAFRVRQQLTFHQRIHTGEKPYECKECGKAFRQCAHLSRHQRIHTSDKLYECKKCGKIFTCGSDLRVHQRIHIGEKPYECKECGKAFRVRGQLNLHQRIHTGEKPYECKECGKAFRQYAHLTRHQRLNIAEKCYECKECGQAFLCSTGLRLHHKLHTGEKPYECKECGKAFRVRQQLTLHQRIHTGEKPYDCKECGKTFSRGYHLTLHQRIHTGEKPYECKECQKFFRRYSELISHQGIHIGEKPYECKECGKAFRLFSQLTQHQSIHFGEKPFKCKECEKTFRLLSQLTQHQSIHTGEKPYDCKECGKAFRLHSSLIQHQRIHSGEKPYKCKECKKAFRQHSHLTYHQRIHNVT
ENSG00000120805.14	ENST00000536227.5:ENST00000551828.5	MRILILGLDGAGKTTILYRLQVGEVVTTIPTIGFNVETVTYKNLKFQVWDLGGQTSIRPYWRCYYSNTDAVIYVVDSCDRDRIGISKSELVAMLEEEELRKAILVVFANKQDMEQAMTSSEMANSLGLPALKDRKWQIFKTSATKGTGLDEAMEWLVETLKSRQ
ENSG00000120820.12	ENST00000360814.8:ENST00000546436.5:ENST00000548660.5	MALLRKINQVLLFLLIVTLCVILYKKVHKGTVPKNDADDESETPEELEEEIPVVICAAAGRMGATMAAINSIYSNTDANILFYVVGLRNTLTRIRKWIEHSKLREINFKIVEFNPMVLKGKIRPDSSRPELLQPLNFVRFYLPLLIHQHEKVIYLDDDVIVQGDIQELYDTTLALGHAAAFSDDCDLPSAQDINRLVGLQNTYMGYLDYRKKAIKDLGISPSTCSFNPGVIVANMTEWKHQRITKQLEKWMQKNVEENLYSSSLGGGVATSPMLIVFHGKYSTINPLWHIRHLGWNPDARYSEHFLQEAKLLHWNGRHKPWDFPSVHNDLWESWFVPDPAGIFKLNHHS
ENSG00000120832.10	ENST00000240050.9:ENST00000392830.6:ENST00000552029.1	MLWKLLLRSQSCRLCSFRKMRSPPKYRPFLACFTYTTDKQSSKENTRTVEKLYKCSVDIRKIRRLKGWVLLEDETYVEEIANILQELGADETAVASILERCPEAIVCSPTAVNTQRKLWQLVCKNEEELIKLIEQFPESFFTIKDQENQKLNVQFFQELGLKNVVISRLLTAAPNVFHNPVEKNKQMVRILQESYLDVGGSEANMKVWLLKLLSQNPFILLNSPTAIKETLEFLQEQGFTSFEILQLLSKLKGFLFQLCPRSIQNSISFSKNAFKCTDHDLKQLVLKCPALLYYSVPVLEERMQGLLREGISIAQIRETPMVLELTPQIVQYRIRKLNSSGYRIKDGHLANLNGSKKEFEANFGKIQAKKVRPLFNPVAPLNVEE
ENSG00000120833.14	ENST00000340600.6:ENST00000536696.6:ENST00000549122.5:ENST00000549206.5:ENST00000551556.2:ENST00000622746.4	MTLRCLEPSGNGGEGTRSQWGTAGSAEEPSPQAARLAKALRELGQTGWYWGSMTVNEAKEKLKEAPEGTFLIRDSSHSDYLLTISVKTSAGPTNLRIEYQDGKFRLDSIICVKSKLKQFDSVVHLIDYYVQMCKDKRTGPEAPRNGTVHLYLTKPLYTSAPSLQHLCRLTINKCTGAIWGLPLPTRLKDYLEEYKFQV
ENSG00000120837.8	ENST00000240055.8:ENST00000551727.5	MTMDGDSSTTDASQLGISADYIGGSHYVIQPHDDTEDSMNDHEDTNGSKESFREQDIYLPIANVARIMKNAIPQTGKIAKDAKECVQECVSEFISFITSEASERCHQEKRKTINGEDILFAMSTLGFDSYVEPLKLYLQKFREAMKGEKGIGGAVTATDGLSEELTEEAFTNQLPAGLITTDGQQQNVMVYTTSYQQISGVQQIQFS
ENSG00000120868.14	ENST00000357310.5:ENST00000547045.5	MDAKARNCLLQHREALEKDIKTSYIMDHMISDGFLTISEEEKVRNEPTQQQRAAMLIKMILKKDNDSYVSFYNALLHEGYKDLAALLHDGIPVVSSSSGKDSVSGITSYVRTVLCEGGVPQRPVVFVTRKKLVNAIQQKLSKLKGEPGWVTIHGMAGCGKSVLAAEAVRDHSLLEGCFPGGVHWVSVGKQDKSGLLMKLQNLCTRLDQDESFSQRLPLNIEEAKDRLRILMLRKHPRSLLILDDVWDSWVLKAFDSQCQILLTTRDKSVTDSVMGPKYVVPVESSLGKEKGLEILSLFVNMKKADLPEQAHSIIKECKGSPLVVSLIGALLRDFPNRWEYYLKQLQNKQFKRIRKSSSYDYEALDEAMSISVEMLREDIKDYYTDLSILQKDVKVPTKVLCILWDMETEEVEDILQEFVNKSLLFCDRNGKSFRYYLHDLQVDFLTEKNCSQLQDLHKKIITQFQRYHQPHTLSPDQEDCMYWYNFLAYHMASAKMHKELCALMFSLDWIKAKTELVGPAHLIHEFVEYRHILDEKDCAVSENFQEFLSLNGHLLGRQPFPNIVQLGLCEPETSEVYQQAKLQAKQEVDNGMLYLEWINKKNITNLSRLVVRPHTDAVYHACFSEDGQRIASCGADKTLQVFKAETGEKLLEIKAHEDEVLCCAFSTDDRFIATCSVDKKVKIWNSMTGELVHTYDEHSEQVNCCHFTNSSHHLLLATGSSDCFLKLWDLNQKECRNTMFGHTNSVNHCRFSPDDKLLASCSADGTLKLWDATSANERKSINVKQFFLNLEDPQEDMEVIVKCCSWSADGARIMVAAKNKIFLWNTDSRSKVADCRGHLSWVHGVMFSPDGSSFLTSSDDQTIRLWETKKVCKNSAVMLKQEVDVVFQENEVMVLAVDHIRRLQLINGRTGQIDYLTEAQVSCCCLSPHLQYIAFGDENGAIEILELVNNRIFQSRFQHKKTVWHIQFTADEKTLISSSDDAEIQVWNWQLDKCIFLRGHQETVKDFRLLKNSRLLSWSFDGTVKVWNIITGNKEKDFVCHQGTVLSCDISHDATKFSSTSADKTAKIWSFDLLLPLHELRGHNGCVRCSAFSVDSTLLATGDDNGEIRIWNVSNGELLHLCAPLSEEGAATHGGWVTDLCFSPDGKMLISAGGYIKWWNVVTGESSQTFYTNGTNLKKIHVSPDFKTYVTVDNLGILYILQTLE
ENSG00000120868.14	ENST00000333991.5:ENST00000552268.5	MDAKARNCLLQHREALEKDIKTSYIMDHMISDGFLTISEEEKVRNEPTQQQRAAMLIKMILKKDNDSYVSFYNALLHEGYKDLAALLHDGIPVVSSSSGKDSVSGITSYVRTVLCEGGVPQRPVVFVTRKKLVNAIQQKLSKLKGEPGWVTIHGMAGCGKSVLAAEAVRDHSLLEGCFPGGVHWVSVGKQDKSGLLMKLQNLCTRLDQDESFSQRLPLNIEEAKDRLRILMLRKHPRSLLILDDVWDSWVLKAFDSQCQILLTTRDKSVTDSVMGPKYVVPVESSLGKEKGLEILSLFVNMKKADLPEQAHSIIKECKVVERCHWGILTDLLHKWNQS
ENSG00000120885.22	ENST00000316403.15:ENST00000405140.7:ENST00000523500.5	MMKTLLLFVGLLLTWESGQVLGDQTVSDNELQEMSNQGSKYVNKEIQNAVNGVKQIKTLIEKTNEERKTLLSNLEEAKKKKEDALNETRESETKLKELPGVCNETMMALWEECKPCLKQTCMKFYARVCRSGSGLVGRQLEEFLNQSSPFYFWMNGDRIDSLLENDRQQTHMLDVMQDHFSRASSIIDELFQDRFFTREPQDTYHYLPFSLPHRRPHFFFPKSRIVRSLMPFSPYEPLNFHAMFQPFLEMIHEAQQAMDIHFHSPAFQHPPTEFIREGDDDRTVCREIRHNSTGCLRMKDQCDKCREILSVDCSTNNPSQAKLRRELDESLQVAERLTRKYNELLKSYQWKMLNTSSLLEQLNEQFNWVSRLANLTQGEDQYYLRVTTVASHTSDSDVPSGVTEVVVKLFDSDPITVTVPVEVSRKNPKFMETVAEKALQEYRKKHREE
ENSG00000120899.18	ENST00000420218.3:ENST00000517339.5	MSGVSEPLSRVKLGTLRRPEGPAEPMVVVPVDVEKEDVRILKVCFYSNSFNPGKNFKLVKCTVQTEIREIITSILLSGRIGPNIRLAECYGLRLKHMKSDEIHWLHPQMTVGEVQDKYECLHVEAEWRYDLQIRYLPEDFMESLKEDRTTLLYFYQQLRNDYMQRYASKVSEGMALQLGCLELRRFFKDMPHNALDKKSNFELLEKEVGLDLFFPKQMQENLKPKQFRKMIQQTFQQYASLREEECVMKFFNTLAGFANIDQETYRCELIQGWNITVDLVIGPKGIRQLTSQDAKPTCLAEFKQIRSIRCLPLEEGQAVLQLGIEGAPQALSIKTSSLAEAENMADLIDGYCRLQGEHQGSLIIHPRKDGEKRNSLPQIPMLNLEARRSHLSESCSIESDIYAEIPDETLRRPGGPQYGIAREDVVLNRILGEGFFGEVYEGVYTNHKGEKINVAVKTCKKDCTLDNKEKFMSEAVIMKNLDHPHIVKLIGIIEEEPTWIIMELYPYGELGHYLERNKNSLKVLTLVLYSLQICKAMAYLESINCVHRDIAVRNILVASPECVKLGDFGLSRYIEDEDYYKASVTRLPIKWMSPESINFRRFTTASDVWMFAVCMWEILSFGKQPFFWLENKDVIGVLEKGDRLPKPDLCPPVLYTLMTRCWDYDPSDRPRFTELVCSLSDVYQMEKDIAMEQERNARYRTPKILEPTAFQEPPPKPSRPKYRPPPQTNLLAPKLQFQEEDFIQPSSREEAQQLWEAEKVKMRQILDKQQKQMVEDYQWLRQEEKSLDPMVYMNDKSPLTPEKEVGYLEFTGPPQKPPRLGAQSIQPTANLDRTDDLVYLNVMELVRAVLELKNELCQLPPEGYVVVVKNVGLTLRKLIGSVDDLLPSLPSSSRTEIEGTQKLLNKDLAELINKMRLAQQNAVTSLSEECKRQMLTASHTLAVDAKNLLDAVDQAKVLANLAHPPAE
ENSG00000120899.18	ENST00000346049.10:ENST00000397501.5	MSGVSEPLSRVKLGTLRRPEGPAEPMVVVPVDVEKEDVRILKVCFYSNSFNPGKNFKLVKCTVQTEIREIITSILLSGRIGPNIRLAECYGLRLKHMKSDEIHWLHPQMTVGEVQDKYECLHVEAEWRYDLQIRYLPEDFMESLKEDRTTLLYFYQQLRNDYMQRYASKVSEGMALQLGCLELRRFFKDMPHNALDKKSNFELLEKEVGLDLFFPKQMQENLKPKQFRKMIQQTFQQYASLREEECVMKFFNTLAGFANIDQETYRCELIQGWNITVDLVIGPKGIRQLTSQDAKPTCLAEFKQIRSIRCLPLEEGQAVLQLGIEGAPQALSIKTSSLAEAENMADLIDGYCRLQGEHQGSLIIHPRKDGEKRNSLPQIPMLNLEARRSHLSESCSIESDIYAEIPDETLRRPGGPQYGIAREDVVLNRILGEGFFGEVYEGVYTNHKGEKINVAVKTCKKDCTLDNKEKFMSEAVIMKNLDHPHIVKLIGIIEEEPTWIIMELYPYGELGHYLERNKNSLKVLTLVLYSLQICKAMAYLESINCVHRDIAVRNILVASPECVKLGDFGLSRYIEDEDYYKASVTRLPIKWMSPESINFRRFTTASDVWMFAVCMWEILSFGKQPFFWLENKDVIGVLEKGDRLPKPDLCPPVLYTLMTRCWDYDPSDRPRFTELVCSLSDVYQMEKDIAMEQERNARYRTPKILEPTAFQEPPPKPSRPKYRPPPQTNLLAPKLQFQVPEGLCASSPTLTSPMEYPSPVNSLHTPPLHRHNVFKRHSMREEDFIQPSSREEAQQLWEAEKVKMRQILDKQQKQMVEDYQWLRQEEKSLDPMVYMNDKSPLTPEKEVGYLEFTGPPQKPPRLGAQSIQPTANLDRTDDLVYLNVMELVRAVLELKNELCQLPPEGYVVVVKNVGLTLRKLIGSVDDLLPSLPSSSRTEIEGTQKLLNKDLAELINKMRLAQQNAVTSLSEECKRQMLTASHTLAVDAKNLLDAVDQAKVLANLAHPPAE
ENSG00000120907.18	ENST00000276393.8:ENST00000380573.4	MVFLSGNASDSSNCTQPPAPVNISKAILLGVILGGLILFGVLGNILVILSVACHRHLHSVTHYYIVNLAVADLLLTSTVLPFSAIFEVLGYWAFGRVFCNIWAAVDVLCCTASIMGLCIISIDRYIGVSYPLRYPTIVTQRRGLMALLCVWALSLVISIGPLFGWRQPAPEDETICQINEEPGYVLFSALGSFYLPLAIILVMYCRVYVVAKRESRGLKSGLKTDKSDSEQVTLRIHRKNAPAGGSGMASAKTKTHFSVRLLKFSREKKAAKTLGIVVGCFVLCWLPFFLVMPIGSFFPDFKPSETVFKIVFWLGYLNSCINPIIYPCSSQEFKKAFQNVLRIQCLCRKQSSKHALGYTLHPPSQAVEGQHKDMVRIPVGSRETFYRISKTDGVCEWKFFSSMPRGSARITVSKDQSSCTTARVRSKSFLQVCCCVGPSTPSLDKNHQVPTIKVHTISLSENGEEV
ENSG00000120913.23	ENST00000397760.8:ENST00000397761.6:ENST00000409417.5	MALTVDVAGPAPWGFRITGGRDFHTPIMVTKVAERGKAKDADLRPGDIIVAINGESAEGMLHAEAQSKIRQSPSPLRLQLDRSQATSPGQTNGDSSLEVLATRFQGSVRTYTESQSSLRSSYSSPTSLSPRAGSPFSPPPSSSSLTGEAAISRSFQSLACSPGLPAADRLSYSGRPGSRQAGLGRAGDSAVLVLPPSPGPRSSRPSMDSEGGSLLLDEDSEVFKMLQENREGRAAPRQSSSFRLLQEALEAEERGGTPAFLPSSLSPQSSLPASRALATPPKLHTCEKCSTSIANQAVRIQEGRYRHPGCYTCADCGLNLKMRGHFWVGDELYCEKHARQRYSAPATLSSRA
ENSG00000120913.23	ENST00000464275.5:ENST00000614502.4	MDSEGGSLLLDEDSEVFKMLQENREGRAAPRQSSSFRLLQEALEAEERGGTPAFLPSSLSPQSSLPASRALATPPKLHTCEKCSTSIANQAVRIQEGRYRHPGCYTCADCGLNLKMRGHFWVGDELYCEKHARQRYSAPATLSSRA
ENSG00000120913.23	ENST00000308354.11:ENST00000339162.11	MRGGRARPAWESFMGLPPRSSAKWGAGQSLDRLCCAPGSRGLAGAPGRMRAPPAGRSQPAGGPGDSLPHPPGGLGPGGSAWARRAEAAASRARGGGRGGPGITWAEAGPGAPGGLSPESGRRQRERWRLPAFPPSRAWAPSRTGERQPGERAHLRLSARPALPGAGLLSAPLSARNPGLVRGPAPWSLASAGAPPRAALSPAGALLLQPPARRVLCPRSEGGSRTGRAGPSGWAPPRGARSAESTDRLKGMALTVDVAGPAPWGFRITGGRDFHTPIMVTKVAERGKAKDADLRPGDIIVAINGESAEGMLHAEAQSKIRQSPSPLRLQLDRSQATSPGQTNGDSSLEVLATRFQGSVRTYTESQSSLRSSYSSPTSLSPRAGSPFSPPPSSSSLTGEAAISRSFQSLACSPGLPAADRLSYSGRPGSRQAGLGRAGDSAVLVLPPSPGPRSSRPSMDSEGGSLLLDEDSEVFKMLQENREGRAAPRQSSSFRLLQEALEAEERGGTPAFLPSSLSPQSSLPASRALATPPKLHTCEKCSTSIANQAVRIQEGRYRHPGCYTCADCGLNLKMRGHFWVGDELYCEKHARQRYSAPATLSSRA
ENSG00000120925.16	ENST00000527424.6:ENST00000534961.5	MAKYQGEVQSLKLDDDSVIEGVSDQVLVAVVVSFALIATLVYALFRNVHQNIHPENQELVRVLREQLQTEQDAPAATRQQFYTDMYCPICLHQASFPVETNCGHLFCGACIIAYWRYGSWLGAISCPICRQTVTLLLTVFGEDDQSQDVLRLHQDINDYNRRFSGQPRSIMERIMDLPTLLRHAFREMFSVGGLFWMFRIRIILCLMGAFFYLISPLDFVPEALFGILGFLDDFFVIFLLLIYISIMYREVITQRLTR
ENSG00000120948.18	ENST00000240185.8:ENST00000639083.1	MSEYIRVTEDENDEPIEIPSEDDGTVLLSTVTAQFPGACGLRYRNPVSQCMRGVRLVEGILHAPDAGWGNLVYVVNYPKDNKRKMDETDASSAVKVKRAVQKTSDLIVLGLPWKTTEQDLKEYFSTFGEVLMVQVKKDLKTGHSKGFGFVRFTEYETQVKVMSQRHMIDGRWCDCKLPNSKQSQDEPLRSRKVFVGRCTEDMTEDELREFFSQYGDVMDVFIPKPFRAFAFVTFADDQIAQSLCGEDLIIKGISVHISNAEPKHNSNRQLERSGRFGGNPGGFGNQGGFGNSRGGGAGLGNNQGSNMGGGMNFGAFSINPAMMAAAQAALQSSWGMMGMLASQQNQSGPSGNNQNQGNMQREPNQAFGSGNNSYSGSNSGAAIGWGSASNAGSGSGFNGGFGSSMDSKSSGWGM
ENSG00000120963.12	ENST00000311212.9:ENST00000517844.5:ENST00000518336.5:ENST00000519882.5:ENST00000520347.5:ENST00000520984.5:ENST00000521272.5	MARGQQKIQSQQKNAKKQAGQKKKQGHDQKAAAKAALIYTCTVCRTQMPDPKTFKQHFESKHPKTPLPPELADVQA
ENSG00000121057.13	ENST00000337714.8:ENST00000539273.5:ENST00000571629.5:ENST00000572557.5:ENST00000621116.4	MAIQFRSLFPLALPGMLALLGWWWFFSRKKGHVSSHDEQQVEAGAVQLRADPAIKEPLPVEDVCPKVVSTPPSVTEPPEKELSTVSKLPAEPPALLQTHPPCRRSESSGILPNTTDMRLRPGTRRDDSTKLELALTGGEAKSIPLECPLSSPKGVLFSSKSAEVCKQDSPFSRVPRKVQPGYPVVPAEKRSSGERARETGGAEGTGDAVLGEKVLEEALLSREHVLELENSKGPSLASLEGEEDKGKSSSSQVVGPVQEEEYVAEKLPSRFIESAHTELAKDDAAPAPPVADAKAQDRGVEGELGNEESLDRNEEGLDRNEEGLDRNEESLDRNEEGLDRNEEIKRAAFQIISQVISEATEQVLATTVGKVAGRVCQASQLQGQKEESCVPVHQKTVLGPDTAEPATAEAAVAPPDAGLPLPGLPAEGSPPPKTYVSCLKSLLSSPTKDSKPNISAHHISLASCLALTTPSEELPDRAGILVEDATCVTCMSDSSQSVPLVASPGHCSDSFSTSGLEDSCTETSSSPRDKAITPPLPESTVPFSNGVLKGELSDLGAEDGWTMDAEADHSGGSDRNSMDSVDSCCSLKKTESFQNAQAGSNPKKVDLIIWEIEVPKHLVGRLIGKQGRYVSFLKQTSGAKIYISTLPYTQSVQICHIEGSQHHVDKALNLIGKKFKELNLTNIYAPPLPSLALPSLPMTSWLMLPDGITVEVIVVNQVNAGHLFVQQHTHPTFHALRSLDQQMYLCYSQPGIPTLPTPVEITVICAAPGADGAWWRAQVVASYEETNEVEIRYVDYGGYKRVKVDVLRQIRSDFVTLPFQGAEVLLDSVMPLSDDDQFSPEADAAMSEMTGNTALLAQVTSYSPTGLPLIQLWSVVGDEVVLINRSLVERGLAQWVDSYYTSL
ENSG00000121060.18	ENST00000316881.9:ENST00000537230.2	MAELCPLAEELSCSICLEPFKEPVTTPCGHNFCGSCLNETWAVQGSPYLCPQCRAVYQARPQLHKNTVLCNVVEQFLQADLAREPPADVWTPPARASAPSPNAQVACDHCLKEAAVKTCLVCMASFCQEHLQPHFDSPAFQDHPLQPPVRDLLRRKCSQHNRLREFFCPEHSECICHICLVEHKTCSPASLSQASADLEATLRHKLTVMYSQINGASRALDDVRNRQQDVRMTANRKVEQLQQEYTEMKALLDASETTSTRKIKEEEKRVNSKFDTIYQILLKKKSEIQTLKEEIEQSLTKRDEFEFLEKASKLRGISTKPVYIPEVELNHKLIKGIHQSTIDLKNELKQCIGRLQEPTPSSGDPGEHDPASTHKSTRPVKKVSKEEKKSKKPPPVPALPSKLPTFGAPEQLVDLKQAGLEAAAKATSSHPNSTSLKAKVLETFLAKSRPELLEYYIKVILDYNTAHNKVALSECYTVASVAEMPQNYRPHPQRFTYCSQVLGLHCYKKGIHYWEVELQKNNFCGVGICYGSMNRQGPESRLGRNSASWCVEWFNTKISAWHNNVEKTLPSTKATRVGVLLNCDHGFVIFFAVADKVHLMYKFRVDFTEALYPAFWVFSAGATLSICSPK
ENSG00000121067.19	ENST00000347630.6:ENST00000393328.6:ENST00000503676.5:ENST00000504102.6:ENST00000509079.6:ENST00000514121.6:ENST00000665825.1	MSRVPSPPPPAEMSSGPVAESWCYTQIKVVKFSYMWTINNFSFCREEMGEVIKSSTFSSGANDKLKWCLRVNPKGLDEESKDYLSLYLLLVSCPKSEVRAKFKFSILNAKGEETKAMESQRAYRFVQGKDWGFKKFIRRDFLLDEANGLLPDDKLTLFCEVSVVQDSVNISGQNTMNMVKVPECRLADELGGLWENSRFTDCCLCVAGQEFQAHKAILAARSPVFSAMFEHEMEESKKNRVEINDVEPEVFKEMMCFIYTGKAPNLDKMADDLLAAADKYALERLKVMCEDALCSNLSVENAAEILILADLHSADQLKTQAVDFINYHASDVLETSGWKSMVVSHPHLVAEAYRSLASAQCPFLGPPRKRLKQS
ENSG00000121075.11	ENST00000642491.1:ENST00000644296.1	MLQDKGLSESEEAFRAPGPALGEASAANAPEPALAAPGLSGAALGSPPGPGADVVAAAAAEQTIENIKVGLHEKELWKKFHEAGTEMIITKAGRRMFPSYKVKVTGMNPKTKYILLIDIVPADDHRYKFCDNKWMVAGKAEPAMPGRLYVHPDSPATGAHWMRQLVSFQKLKLTNNHLDPFGHIILNSMHKYQPRLHIVKADENNAFGSKNTAFCTHVFPETSFISVTSYQNHKITQLKIENNPFAKGFRGSDDSDLRVARLQSKEYPVISKSIMRQRLISPQLSATPDVGPLLGTHQALQHYQHENGAHSQLAEPQDLPLSTFPTQRDSSLFYHCLKRRADGTRHLDLPCKRSYLEAPSSVGEDHYFRSPPPYDQQMLSPSYCSEVTPREACMYSGSGPEIAGVSGVDDLPPPPLSCNMWTSVSPYTSYSVQTMETVPYQPFPTHFTATTMMPRLPTLSAQSSQPPGNAHFSVYNQLSQSQVRERGPSASFPRERGLPQGCERKPPSPHLNAANEFLYSQTFSLSRESSLQYHSGMGTVENWTDG
ENSG00000121207.12	ENST00000336356.4:ENST00000507827.5	MKNPMLEVVSLLLEKLLLISNFTLFSSGAAGEDKGRNSFYETSSFHRGDVLEVPRTHLTHYGIYLGDNRVAHMMPDILLALTDDMGRTQKVVSNKRLILGVIVKVASIRVDTVEDFAYGANILVNHLDESLQKKALLNEEVARRAEKLLGFTPYSLLWNNCEHFVTYCRYGTPISPQSDKFCETVKIIIRDQRSVLASAVLGLASIVCTGLVSYTTLPAIFIPFFLWMAG
ENSG00000121236.21	ENST00000445329.5:ENST00000506134.5:ENST00000507320.5:ENST00000515022.5	MEPERCRIQTEFNQLRNILDRVEQRELKKLEQEEKKGLRIIEEAENDLVHQTQSLRELISDLERRCQGSTMELLQDVSDVTERSEFWTLRKPEALPTKLRSMFRAPDLKRMLRVCRELTDVQSYWVDVTLNPHTANLNLVLAKNRRQVRFVGAKVSGPSCLEKHYDCSVLGSQHFSSGKHYWEVDVAKKTAWILGVCSNSLGPTFSFNHFAQNHSAYSRYQPQSGYWVIGLQHNHEYRAYEDSSPSLLLSMTVPPRRVGVFLDYEAGTVSFYNVTNHGFPIYTFSKYYFPTTLCPYFNPCNCVIPMTLRRPSS
ENSG00000121236.21	ENST00000380107.5:ENST00000621176.1	MTSPVLVDIREEVTCPICLELLTEPLSIDCGHSFCQACITPNGRESVIGQEGERSCPVCQTSYQPGNLRPNRHLANIVRRLREEDGKVICWLCERSQEHRGHHTFLVEEVAQEYQEKFQESLKKLKNEEQEAEKLTAFIREKKTSWKNQMEPERCRIQTEFNQLRNILDRVEQRELKKLEQEEKKGLRIIEEAENDLVHQTQSLRELISDLERRCQGSTMELLQDVSDVTERSEFWTLRKPEALPTKLRSMFRAPDLKRMLRVCRELTDVQSYWVDVTLNPHTANLNLVLAKNRRQVRFVGAKVSGPSCLEKHYDCSVLGSQHFSSGKHYWEVDVAKKTAWILGVCSNSLGPTFSFNHFAQNHSAYSRYQPQSGYWVIGLQHNHEYRAYEDSSPSLLLSMTVPPRRVGVFLDYEAGTVSFYNVTNHGFPIYTFSKYYFPTTLCPYFNPCNCVIPMTLRRPSS
ENSG00000121270.15	ENST00000356608.6:ENST00000394747.5:ENST00000394748.5	MTRKRTYWVPNSSGGLVNRGIDIGDDMVSGLIYKTYTLQDGPWSQQERNPEAPGRAAVPPWGKYDAALRTMIPFRPKPRFPAPQPLDNAGLFSYLTVSWLTPLMIQSLRSRLDENTIPPLSVHDASDKNVQRLHRLWEEEVSRRGIEKASVLLVMLRFQRTRLIFDALLGICFCIASVLGPILIIPKILEYSEEQLGNVVHGVGLCFALFLSECVKSLSFSSSWIINQRTAIRFRAAVSSFAFEKLIQFKSVIHITSGEAISFFTGDVNYLFEGVCYGPLVLITCASLVICSISSYFIIGYTAFIAILCYLLVFPLAVFMTRMAVKAQHHTSEVSDQRIRVTSEVLTCIKLIKMYTWEKPFAKIIEDLRRKERKLLEKCGLVQSLTSITLFIIPTVATAVWVLIHTSLKLKLTASMAFSMLASLNLLRLSVFFVPIAVKGLTNSKSAVMRFKKFFLQESPVFYVQTLQDPSKALVFEEATLSWQQTCPGIVNGALELERNGHASEGMTRPRDALGPEEEGNSLGPELHKINLVVSKGMMLGVCGNTGSGKSSLLSAILEEMHLLEGSVGVQGSLAYVPQQAWIVSGNIRENILMGGAYDKARYLQVLHCCSLNRDLELLPFGDMTEIGERGLNLSGGQKQRISLARAVYSDRQIYLLDDPLSAVDAHVGKHIFEECIKKTLRGKTVVLVTHQLQYLEFCGQIILLENGKICENGTHSELMQKKGKYAQLIQKMHKEATSDMLQDTAKIAEKPKVESQALATSLEESLNGNAVPEHQLTQEEEMEEGSLSWRVYHHYIQAAGGYMVSCIIFFFVVLIVFLTIFSFWWLSYWLEQGSGTNSSRESNGTMADLGNIADNPQLSFYQLVYGLNALLLICVGVCSSGIFTKVTRKASTALHNKLFNKVFRCPMSFFDTIPIGRLLNCFAGDLEQLDQLLPIFSEQFLVLSLMVIAVLLIVSVLSPYILLMGAIIMVICFIYYMMFKKAIGVFKRLENYSRSPLFSHILNSLQGLSSIHVYGKTEDFISQFKRLTDAQNNYLLLFLSSTRWMALRLEIMTNLVTLAVALFVAFGISSTPYSFKVMAVNIVLQLASSFQATARIGLETEAQFTAVERILQYMKMCVSEAPLHMEGTSCPQGWPQHGEIIFQDYHMKYRDNTPTVLHGINLTIRGHEVVGIVGRTGSGKSSLGMALFRLVEPMAGRILIDGVDICSIGLEDLRSKLSVIPQDPVLLSGTIRFNLDPFDRHTDQQIWDALERTFLTKAISKFPKKLHTDVVENGGNFSVGERQLLCIARAVLRNSKIILIDEATASIDMETDTLIQRTIREAFQGCTVLVIAHRVTTVLNCDHILVMGNGKVVEFDRPEVLRKKPGSLFAALMATATSSLR
ENSG00000121281.13	ENST00000254235.7:ENST00000394697.7:ENST00000673801.1	MPAKGRYFLNEGEEGPDQDALYEKYQLTSQHGPLLLTLLLVAATACVALIIIAFSQGDPSRHQAILGMAFLVLAVFAALSVLMYVECLLRRWLRALALLTWACLVALGYVLVFDAWTKAACAWEQVPFFLFIVFVVYTLLPFSMRGAVAVGAVSTASHLLVLGSLMGGFTTPSVRVGLQLLANAVIFLCGNLTGAFHKHQMQDASRDLFTYTVKCIQIRRKLRIEKRQQENLLLSVLPAHISMGMKLAIIERLKEHGDRRCMPDNNFHSLYVKRHQNVSILYADIVGFTQLASDCSPKELVVVLNELFGKFDQIAKANECMRIKILGDCYYCVSGLPVSLPTHARNCVKMGLDMCQAIKQVREATGVDINMRVGIHSGNVLCGVIGLRKWQYDVWSHDVSLANRMEAAGVPGRVHITEATLKHLDKAYEVEDGHGQQRDPYLKEMNIRTYLVIDPRSQQPPPPSQHLPRPKGDAALKMRASVRMTRYLESWGAARPFAHLNHRESVSSGETHVPNGRRPKSVPQRHRRTPDRSMSPKGRSEDDSYDDEMLSAIEGLSSTRPCCSKSDDFYTFGSIFLEKGFEREYRLAPIPRARHDFACASLIFVCILLVHVLLMPRTAALGVSFGLVACVLGLVLGLCFATKFSRCCPARGTLCTISERVETQPLLRLTLAVLTIGSLLTVAIINLPLMPFQVPELPVGNETGLLAASSKTRALCEPLPYYTCSCVLGFIACSVFLRMSLEPKVVLLTVALVAYLVLFNLSPCWQWDCCGQGLGNLTKPNGTTSGTPSCSWKDLKTMTNFYLVLFYITLLTLSRQIDYYCRLDCLWKKKFKKEHEEFETMENVNRLLLENVLPAHVAAHFIGDKLNEDWYHQSYDCVCVMFASVPDFKVFYTECDVNKEGLECLRLLNEIIADFDELLLKPKFSGVEKIKTIGSTYMAAAGLSVASGHENQELERQHAHIGVMVEFSIALMSKLDGINRHSFNSFRLRVGINHGPVIAGVIGARKPQYDIWGNTVNVASRMESTGELGKIQVTEETCTILQGLGYSCECRGLINVKGKGELRTYFVCTDTAKFQGLGLN
ENSG00000121351.8	ENST00000240652.8:ENST00000539393.5	MGILKLQVFLIVLSVALNHLKATPIESHQVEKRKCNTATCATQRLANFLVHSSNNFGAILSSTNVGSNTYGKRNAVEVLKREPLNYLPL
ENSG00000121361.5	ENST00000240662.3:ENST00000665145.1:ENST00000667884.1	MLARKSIIPEEYVLARIAAENLRKPRIRDRLPKARFIAKSGACNLAHKNIREQGRFLQDIFTTLVDLKWRHTLVIFTMSFLCSWLLFAIMWWLVAFAHGDIYAYMEKSGMEKSGLESTVCVTNVRSFTSAFLFSIEVQVTIGFGGRMMTEECPLAITVLILQNIVGLIINAVMLGCIFMKTAQAHRRAETLIFSRHAVIAVRNGKLCFMFRVGDLRKSMIISASVRIQVVKKTTTPEGEVVPIHQLDIPVDNPIESNNIFLVAPLIICHVIDKRSPLYDISATDLANQDLEVIVILEGVVETTGITTQARTSYIAEEIQWGHRFVSIVTEEEGVYSVDYSKFGNTVKVAAPRCSARELDEKPSILIQTLQKSELSHQNSLRKRNSMRRNNSMRRNNSIRRNNSSLMVPKVQFMTPEGNQNTSES
ENSG00000121380.12	ENST00000308721.9:ENST00000396367.5:ENST00000589718.5	MCSTSGCDLEEIPLDDDDLNTIEFKILAYYTRHHVFKSTPALFSPKLLRTRSLSQRGLGNCSANESWTEVSWPCRNSQSSEKAINLGKKKSSWKAFFGVVEKEDSQSTPAKVSAQGQRTLEYQDSHSQQWSRCLSNVEQCLEHEAVDPKVISIANRVAEIVYSWPPPQATQAGGFKSKEIFVTEGLSFQLQGHVPVASSSKKDEEEQILAKIVELLKYSGDQLERKLKKDKALMGHFQDGLSYSVFKTITDQVLMGVDPRGESEVKAQGFKAALVIDVTAKLTAIDNHPMNRVLGFGTKYLKENFSPWIQQHGGWEKILGISHEEVD
ENSG00000121390.19	ENST00000338910.9:ENST00000619300.4	MMLRGNLKQVRIEKNPARLRALESAVGESEPAAAAAMALALAGEPAPPAPAPPEDHPDEEMGFTIDIKSFLKPGEKTYTQRCRLFVGNLPTDITEEDFKRLFERYGEPSEVFINRDRGFGFIRLESRTLAEIAKAELDGTILKSRPLRIRFATHGAALTVKNLSPVVSNELLEQAFSQFGPVEKAVVVVDDRGRATGKGFVEFAAKPPARKALERCGDGAFLLTTTPRPVIVEPMEQFDDEDGLPEKLMQKTQQYHKEREQPPRFAQPGTFEFEYASRWKALDEMEKQQREQVDRNIREAKEKLEAEMEAARHEHQLMLMRQDLMRRQEELRRLEELRNQELQKRKQIQLRHEEEHRRREEEMIRHREQEELRRQQEGFKPNYMENREQEMRMGDMGPRGAINMGDAFSPAPAGNQGPPPMMGMNMNNRATIPGPPMGPGPAMGPEGAANMGTPMMPDNGAVHNDRFPQGPPSQMGSPMGSRTGSETPQAPMSGVGPVSGGPGGFGRGSQGGNFEGPNKRRRY
ENSG00000121413.13	ENST00000240727.10:ENST00000601144.6	MLPLEKAFASPRSSPAPPDLPTPGSAAGVQQEEPETIPERTPADLEFSRLRFREFVYQEAAGPHQTLARLHELCRQWLMPEARSKEQMLELLVLEQFLGILPDKVRPWVVAQYPESCKKAASLVEGLADVLEEPGMLLGSPAGSSSILSDGVYERHMDPLLLPGELASPSQALGAGEIPAPSETPWLSPDPLFLEQRRVREAKTEEDGPANTEQKLKSFPEDPQHLGEWGHLDPAEENLKSYRKLLLWGYQLSQPDAASRLDTEELRLVERDPQGSSLPEGGRRQESAGCACEEAAPAGVLPELPTEAPPGDALADPPSGTTEEEEEQPGKAPDPQDPQDAESDSATGSQRQSVIQQPAPDRGTAKLGTKRPHPEDGDGQSLEGVSSSGDSAGLEAGQGPGADEPGLSRGKPYACGECGEAFAWLSHLMEHHSSHGGRKRYACQGCWKTFHFSLALAEHQKTHEKEKSYALGGARGPQPSTREAQAGARAGGPPESVEGEAPPAPPEAQR
ENSG00000121440.15	ENST00000462146.6:ENST00000466780.5	MFTPPSESQLVDTGTQTDITFEHIMALTKMSSPSPPVLDPYLLPEEHPSAHEYYDPNDYIGDIHQEMDREELELEEVDLYRMNSQDKLGLTVCYRTDDEDDIGIYISEIDPNSIAAKDGRIREGDRIIQINGIEVQNREEAVALLTSEENKNFSLLIARPELQLDEGWMDDDRNDFLDDLHMDMLEEQHHQAMQFTASVLQQKKHDEDGGTTDTATILSNQHEKDSGVGRTDESTRNDESSEQENNGDDATASSNPLAGQRKLTCSQDTLGSGDLPFSNESFISADCTDADYLGIPVDECERFRELLELKCQVKSATPYGLYYPSGPLDAGKSDPESVDKELELLNEELRSIELECLSIVRAHKMQQLKEQYRESWMLHNSGFRNYNTSIDVRRHELSDITELPEKSDKDSSSAYNTGESCRSTPLTLEISPDNSLRRAAEGISCPSSEGAVGTTEAYGPASKNLLSITEDPEVGTPTYSPSLKELDPNQPLESKERRASDGSRSPTPSQKLGSAYLPSYHHSPYKHAHIPAHAQHYQSYMQLIQQKSAVEYAQSQMSLVSMCKDLSSPTPSEPRMEWKVKIRSDGTRYITKRPVRDRLLRERALKIREERSGMTTDDDAVSEMKMGRYWSKEERKQHLVKAKEQRRRREFMMQSRLDCLKEQQAADDRKEMNILELSHKKMMKKRNKKIFDNWMTIQELLTHGTKSPDGTRVYNSFLSVTTV
ENSG00000121542.12	ENST00000309934.4:ENST00000492595.6	MSMILSASVIRVRDGLPLSASTDYEQSTGMQECRKYFKMLSRKLAQLPDRCTLKTGHYNINFISSLGVSYMMLCTENYPNVLAFSFLDELQKEFITTYNMMKTNTAVRPYCFIEFDNFIQRTKQRYNNPRSLSTKINLSDMQTEIKLRPPYQISMCELGSANGVTSAFSVDCKGAGKISSAHQRLEPATLSGIVGFILSLLCGALNLIRGFHAIESLLQSDGDDFNYIIAFFLGTAACLYQCYLLVYYTGWRNVKSFLTFGLICLCNMYLYELRNLWQLFFHVTVGAFVTLQIWLRQAQGKAPDYDV
ENSG00000121578.13	ENST00000359213.7:ENST00000393765.7:ENST00000483209.5	MGFNLTFHLSYKFRLLLLLTLCLTVVGWATSNYFVGAIQEIPKAKEFMANFHKTLILGKGKTLTNEASTKKVELDNCPSVSPYLRGQSKLIFKPDLTLEEVQAENPKVSRGRYRPQECKALQRVAILVPHRNREKHLMYLLEHLHPFLQRQQLDYGIYVIHQAEGKKFNRAKLLNVGYLEALKEENWDCFIFHDVDLVPENDFNLYKCEEHPKHLVVGRNSTGYRLRYSGYFGGVTALSREQFFKVNGFSNNYWGWGGEDDDLRLRVELQRMKISRPLPEVGKYTMVFHTRDKGNEVNAERMKLLHQVSRVWRTDGLSSCSYKLVSVEHNPLYINITVDFWFGA
ENSG00000121579.13	ENST00000493454.5:ENST00000497525.5	MTLGCLAPYRRLGIGTKMLNHVLNICEKDGTFDNIYLHVQISNESAIDFYRKFGFEIIETKKNYYKRIEPADAHVLQKNLKVPSGQNADVQKTDN
ENSG00000121594.12	ENST00000264246.8:ENST00000478182.5	MGHTRRQGTSPSKCPYLNFFQLLVLAGLSHFCSGVIHVTKEVKEVATLSCGHNVSVEELAQTRIYWQKEKKMVLTMMSGDMNIWPEYKNRTIFDITNNLSIVILALRPSDEGTYECVVLKYEKDAFKREHLAEVTLSVKADFPTPSISDFEIPTSNIRRIICSTSGGFPEPHLSWLENGEELNAINTTVSQDPETELYAVSSKLDFNMTTNHSFMCLIKYGHLRVNQTFNWNTTKQEHFPDNLLPSWAITLISVNGIFVICCLTYCFAPRCRERRRNERLRRESVRPV
ENSG00000121671.12	ENST00000443527.6:ENST00000616623.4	MGGVHVAYRGGAGVAGAVWTVMAATVATAAAVAPAPAPGTDSASSVHWFRKGLRLHDNPALLAAVRGARCVRCVYILDPWFAASSSVGINRWRFLLQSLEDLDTSLRKLNSRLFVVRGQPADVFPRLFKEWGVTRLTFEYDSEPFGKERDAAIMKMAKEAGVEVVTENSHTLYDLDRIIELNGQKPPLTYKRFQAIISRMELPKKPVGLVTSQQMESCRAEIQENHDETYGVPSLEELGFPTEGLGPAVWQGGETEALARLDKHLERKAWVANYERPRMNANSLLASPTGLSPYLRFGCLSCRLFYYRLWDLYKKVKRNSTPPLSLFGQLLWREFFYTAATNNPRFDRMEGNPICIQIPWDRNPEALAKWAEGKTGFPWIDAIMTQLRQEGWIHHLARHAVACFLTRGDLWVSWESGVRVFDELLLDADFSVNAGSWMWLSCSAFFQQFFHCYCPVGFGRRTDPSGDYIRRYLPKLKAFPSRYIYEPWNAPESIQKAAKCIIGVDYPRPIVNHAETSRLNIERMKQIYQQLSRYRGLCLLASVPSCVEDLSHPVAEPSSSQAGSMSSAGPRPLPSGPASPKRKLEAAEEPPGEELSKRARVAELPTPELPSKDA
ENSG00000121716.20	ENST00000452089.5:ENST00000609309.2	MGRPLLLPLLLLLQPPAFLQPGGSTGSGPSYLYGVTQPKHLSASMGGSVEIPFSFYYPWELAIVPNVRISWRRGHFHGQSFYSTRPPSIHKDYVNRLFLNWTEGQESGFLRISNLRKEDQSVYFCRVELDTRRSGRQQLQSIKGTKLTITQAVTTTTTWRPSSTTTIAGLRVTESKGHSESWHLSLDTAIRVALAVAVLKTVILGLLCLLLLWWRRRKGSRAPSSDF
ENSG00000121741.16	ENST00000382871.3:ENST00000382874.6:ENST00000610343.4	MDTSSVGGLELTDQTPVLLGSTAMATSLTNVGNSFSGPANPLVSRSNKFQNSSVEDDDDVVFIEPVQPPPPSVPVVADQRTITFTSSKNEELQGNDSKITPSSKELASQKGSVSETIVIDDEEDMETNQGQEKNSSNFIERRPPETKNRTNDVDFSTSSFSRSKVNAGMGNSGITTEPDSEIQIANVTTLETGVSSVNDGQLENTDGRDMNLMITHVTSLQNTNLGDVSNGLQSSNFGVNIQTYTPSLTSQTKTGVGPFNPGRMNVAGDVFQNGESATHHNPDSWISQSASFPRNQKQPGVDSLSPVASLPKQIFQPSVQQQPTKPVKVTCANCKKPLQKGQTAYQRKGSAHLFCSTTCLSSFSHKPAPKKLCVMCKKDITTMKGTIVAQVDSSESFQEFCSTSCLSLYEDKQNPTKGALNKSRCTICGKLTEIRHEVSFKNMTHKLCSDHCFNRYRMANGLIMNCCEQCGEYLPSKGAGNNVLVIDGQQKRFCCQSCVSEYKQVGSHPSFLKEVRDHMQDSFLMQPEKYGKLTTCTGCRTQCRFFDMTQCIGPNGYMEPYCSTACMNSHKTKYAKSQSLGIICHFCKRNSLPQYQATMPDGKLYNFCNSSCVAKFQALSMQSSPNGQFVAPSDIQLKCNYCKNSFCSKPEILEWENKVHQFCSKTCSDDYKKLHCIVTYCEYCQEEKTLHETVNFSGVKRPFCSEGCKLLYKQDFARRLGLRCVTCNYCSQLCKKGATKELDGVVRDFCSEDCCKKFQDWYYKAARCDCCKSQGTLKERVQWRGEMKHFCDQHCLLRFYCQQNEPNMTTQKGPENLHYDQGCQTSRTKMTGSAPPPSPTPNKEMKNKAVLCKPLTMTKATYCKPHMQTKSCQTDDTWRTEYVPVPIPVPVYIPVPMHMYSQNIPVPTTVPVPVPVPVFLPAPLDSSEKIPAAIEELKSKVSSDALDTELLTMTDMMSEDEGKTETTNINSVIIETDIIGSDLLKNSDPETQSSMPDVPYEPDLDIEIDFPRAAEELDMENEFLLPPVFGEEYEEQPRPRSKKKGAKRKAVSGYQSHDDSSDNSECSFPFKYTYGVNAWKHWVKTRQLDEDLLVLDELKSSKSVKLKEDLLSHTTAELNYGLAHFVNEIRRPNGENYAPDSIYYLCLGIQEYLCGSNRKDNIFIDPGYQTFEQELNKILRSWQPSILPDGSIFSRVEEDYLWRIKQLGSHSPVALLNTLFYFNTKYFGLKTVEQHLRLSFGTVFRHWKKNPLTMENKACLRYQVSSLCGTDNEDKITTGKRKHEDDEPVFEQIENTANPSRCPVKMFECYLSKSPQNLNQRMDVFYLQPECSSSTDSPVWYTSTSLDRNTLENMLVRVLLVKDIYDKDNYELDEDTD
ENSG00000121742.19	ENST00000241124.11:ENST00000400065.7:ENST00000400066.8:ENST00000636852.1:ENST00000643121.1:ENST00000643211.1:ENST00000644283.1:ENST00000644667.1:ENST00000647029.1:ENST00000647243.1	MDWGTLHTFIGGVNKHSTSIGKVWITVIFIFRVMILVVAAQEVWGDEQEDFVCNTLQPGCKNVCYDHFFPVSHIRLWALQLIFVSTPALLVAMHVAYYRHETTRKFRRGEKRNDFKDIEDIKKQKVRIEGSLWWTYTSSIFFRIIFEAAFMYVFYFLYNGYHLPWVLKCGIDPCPNLVDCFISRPTEKTVFTIFMISASVICMLLNVAELCYLLLKVCFRRSKRAQTQKNHPNHALKESKQNEMNELISDSGQNAITGFPS
ENSG00000121764.11	ENST00000373706.9:ENST00000403528.6	MEPSATPGAQMGVPPGSREPSPVPPDYEDEFLRYLWRDYLYPKQYEWVLIAAYVAVFVVALVGNTLVCLAVWRNHHMRTVTNYFIVNLSLADVLVTAICLPASLLVDITESWLFGHALCKVIPYLQAVSVSVAVLTLSFIALDRWYAICHPLLFKSTARRARGSILGIWAVSLAIMVPQAAVMECSSVLPELANRTRLFSVCDERWADDLYPKIYHSCFFIVTYLAPLGLMAMAYFQIFRKLWGRQIPGTTSALVRNWKRPSDQLGDLEQGLSGEPQPRARAFLAEVKQMRARRKTAKMLMVVLLVFALCYLPISVLNVLKRVFGMFRQASDREAVYACFTFSHWLVYANSAANPIIYNFLSGKFREQFKAAFSCCLPGLGPCGSLKAPSPRSSASHKSLSLQSRCSISKISEHVVLTSVTTVLP
ENSG00000121766.16	ENST00000344147.10:ENST00000373714.5	MNSGRPETMENLPALYTIFQGEVAMVTDYGAFIKIPGCRKQGLVHRTHMSSCRVDKPSEIVDVGDKVWVKLIGREMKNDRIKVSLSMKVVNQGTGKDLDPNNVIIEQEERRRRSFQDYTGQKITLEAVLNTTCKKCGCKGHFAKDCFMQPGGTKYSLIPDEEEEKEEAKSAEFEKPDPTRNPSRKRKKEKKKKKHRDRKSSDSDSSDSESDTGKRARHTSKDSKAAKKKKKKKKHKKKHKE
ENSG00000121797.10	ENST00000399036.4:ENST00000400880.3:ENST00000400882.2	MANYTLAPEDEYDVLIEGELESDEAEQCDKYDAQALSAQLVPSLCSAVFVIGVLDNLLVVLILVKYKGLKRVENIYLLNLAVSNLCFLLTLPFWAHAGGDPMCKILIGLYFVGLYSETFFNCLLTVQRYLVFLHKGNFFSARRRVPCGIITSVLAWVTAILATLPEFVVYKPQMEDQKYKCAFSRTPFLPADETFWKHFLTLKMNISVLVLPLFIFTFLYVQMRKTLRFREQRYSLFKLVFAIMVVFLLMWAPYNIAFFLSTFKEHFSLSDCKSSYNLDKSVHITKLIATTHCCINPLLYAFLDGTFSKYLCRCFHLRSNTPLQPRGQSAQGTSREEPDHSTEV
ENSG00000121807.6	ENST00000292301.4:ENST00000400888.2	MLSTSRSRFIRNTNESGEEVTTFFDYDYGAPCHKFDVKQIGAQLLPPLYSLVFIFGFVGNMLVVLILINCKKLKCLTDIYLLNLAISDLLFLITLPLWAHSAANEWVFGNAMCKLFTGLYHIGYFGGIFFIILLTIDRYLAIVHAVFALKARTVTFGVVTSVITWLVAVFASVPGIIFTKCQKEDSVYVCGPYFPRGWNNFHTIMRNILGLVLPLLIMVICYSGILKTLLRCRNEKKRHRAVRVIFTIMIVYFLFWTPYNIVILLNTFQEFFGLSNCESTSQLDQATQVTETLGMTHCCINPIIYAFVGEKFRSLFHIALGCRIAPLQKPVCGGPGVRPGKNVKVTTQGLLDGRGKGKSIGRAPEASLQDKEGA
ENSG00000121864.10	ENST00000326361.7:ENST00000484866.5:ENST00000496856.6:ENST00000621687.1	MNEYPKKRKRKTLHPSRYSDSSGISRIADGFNGIFSDHCYSVCSMRQPDLKYFDNKDDDSDTETSNDLPKFADGIKARNRNQNYLVPSPVLRILDHTAFSTEKSADIVICDEECDSPESVNQQTQEESPIEVHTAEDVPIAVEVHAISEDYDIETENNSSESLQDQTDEEPPAKLCKILDKSQALNVTAQQKWPLLRANSSGLYKCELCEFNSKYFSDLKQHMILKHKRTDSNVCRVCKESFSTNMLLIEHAKLHEEDPYICKYCDYKTVIFENLSQHIADTHFSDHLYWCEQCDVQFSSSSELYLHFQEHSCDEQYLCQFCEHETNDPEDLHSHVVNEHACKLIELSDKYNNGEHGQYSLLSKITFDKCKNFFVCQVCGFRSRLHTNVNRHVAIEHTKIFPHVCDDCGKGFSSMLEYCKHLNSHLSEGIYLCQYCEYSTGQIEDLKIHLDFKHSADLPHKCSDCLMRFGNERELISHLPVHETT
ENSG00000121871.4	ENST00000241274.3:ENST00000475390.2	MKPSIAEMLHRGRMLWIILLSTIALGWTTPIPLIEDSEEIDEPCFDPCYCEVKESLFHIHCDSKGFTNISQITEFWSRPFKLYLQRNSMRKLYTNSFLHLNNAVSINLGNNALQDIQTGAFNGLKILKRLYLHENKLDVFRNDTFLGLESLEYLQADYNVIKRIESGAFRNLSKLRVLILNDNLIPMLPTNLFKAVSLTHLDLRGNRLKVLFYRGMLDHIGRSLMELQLEENPWNCTCEIVQLKSWLERIPYTALVGDITCETPFHFHGKDLREIRKTELCPLLSDSEVEASLGIPHSSSSKENAWPTKPSSMLSSVHFTASSVEYKSSNKQPKPTKQPRTPRPPSTSQALYPGPNQPPIAPYQTRPPIPIICPTGCTCNLHINDLGLTVNCKERGFNNISELLPRPLNAKKLYLSSNLIQKIYRSDFWNFSSLDLLHLGNNRISYVQDGAFINLPNLKSLFLNGNDIEKLTPGMFRGLQSLHYLYFEFNVIREIQPAAFSLMPNLKLLFLNNNLLRTLPTDAFAGTSLARLNLRKNYFLYLPVAGVLEHLNAIVQIDLNENPWDCTCDLVPFKQWIETISSVSVVGDVLCRSPENLTHRDVRTIELEVLCPEMLHVAPAGESPAQPGDSHLIGAPTSASPYEFSPPGGPVPLSVLILSLLVLFFSAVFVAAGLFAYVLRRRRKKLPFRSKRQEGVDLTGIQMQCHRLFEDGGGGGGGSGGGGRPTLSSPEKAPPVGHVYEYIPHPVTQMCNNPIYKPREEEEVAVSSAQEAGSAERGGPGTQPPGMGEALLGSEQFAETPKENHSNYRTLLEKEKEWALAVSSSQLNTIVTVNHHHPHHPAVGGVSGVVGGTGGDLAGFRHHEKNGGVVLFPPGGGCGSGSMLLDRERPQPAPCTVGFVDCLYGTVPKLKELHVHPPGMQYPDLQQDARLKETLLFSAGKGFTDHQTQKSDYLELRAKLQTKPDYLEVLEKTTYRF
ENSG00000121931.16	ENST00000485275.2:ENST00000494675.5	MASTSDKGAQGRNDKKDSQGRSNKALHLKSDAEFKKIFGLTKDLRVCLTRIPDHLTSGEGFDSFSSLVKSGTYKETEFMVKEGERKQQNFDKKRKAKTNKKMDHIKKRKTENAYNAIINGEANVTGSQLLSSILPTSDVSQHNILTSHSKTRQEKRTEMEYYTHEKQEKGTLNSNAAYEQSHFFNKNYTEDIFPVTPPELEETIRDEKIRRLKQVLREKEAALEEMRKKMHQK
ENSG00000121940.16	ENST00000675018.1:ENST00000675571.1	MHYDAEIILKRETLLEIQKFLNGEDWKPGALDDALSDILINFKFHDFETWKWRFEDSFGVDPYNVLMVLLCLLCIVVLVATELWTYVRWYTQLRRVLIISFLFSLGWNWMYLYKLAFAQHQAEVAKMEPLNNVCAKKMDWTGSIWEWFRSSWTYKDDPCQKYYELLLVNPIWLVPPTKALAVTFTTFVTEPLKHIGKGTGEFIKALMKEIPALLHLPVLIIMALAILSFCYGAGKSVHVLRHIGGPESEPPQALRPRDRRRQEEIDYRPDGGAGDADFHYRGQMGPTEQGPYAKTYEGRREILRERDVDLRFQTGNKSPEVLRAFDVPDAEAREHPTVVPSHKSPVLDTKPKETGGILGEGTPKESSTESSQSAKPVSGQDTSGNTEGSPAAEKAQLKSEAAGSPDQGSTYSPARGVAGPRGQDPVSSPCG
ENSG00000121940.16	ENST00000356970.6:ENST00000369969.7:ENST00000674849.1:ENST00000675508.1:ENST00000675654.1:ENST00000675956.1	MLCSLLLCECLLLVAGYAHDDDWIDPTDMLNYDAASGTMRKSQAKYGISGEKDVSPDLSCADEISECYHKLDSLTYKIDECEKKKREDYESQSNPVFRRYLNKILIEAGKLGLPDENKGDMHYDAEIILKRETLLEIQKFLNGEDWKPGALDDALSDILINFKFHDFETWKWRFEDSFGVDPYNVLMVLLCLLCIVVLVATELWTYVRWYTQLRRVLIISFLFSLGWNWMYLYKLAFAQHQAEVAKMEPLNNVCAKKMDWTGSIWEWFRSSWTYKDDPCQKYYELLLVNPIWLVPPTKALAVTFTTFVTEPLKHIGKGTGEFIKALMKEIPALLHLPVLIIMALAILSFCYGAGKSVHVLRHIGGPESEPPQALRPRDRRRQEEIDYRPDGGAGDADFHYRGQMGPTEQGPYAKTYEGRREILRERDVDLRFQTGNKSPEVLRAFDVPDAEAREHPTVVPSHKSPVLDTKPKETGGILGEGTPKESSTESSQSAKPVSGQDTSGNTEGSPAAEKAQLKSEAAGSPDQGSTYSPARGVAGPRGQDPVSSPCG
ENSG00000121940.16	ENST00000369968.7:ENST00000675650.1	MLNYDAASGTMRKSQAKYGISGEKDVSPDLSCADEISECYHKLDSLTYKIDECEKKKREDYESQSNPVFRRYLNKILIEAGKLGLPDENKGDMHYDAEIILKRETLLEIQKFLNGEDWKPGALDDALSDILINFKFHDFETWKWRFEDSFGVDPYNVLMVLLCLLCIVVLVATELWTYVRWYTQLRRVLIISFLFSLGWNWMYLYKLAFAQHQAEVAKMEPLNNVCAKKMDWTGSIWEWFRSSWTYKDDPCQKYYELLLVNPIWLVPPTKALAVTFTTFVTEPLKHIGKGTGEFIKALMKEIPALLHLPVLIIMALAILSFCYGAGKSVHVLRHIGGPESEPPQALRPRDRRRQEEIDYRPDGGAGDADFHYRGQMGPTEQGPYAKTYEGRREILRERDVDLRFQTGNKSPEVLRAFDVPDAEAREHPTVVPSHKSPVLDTKPKETGGILGEGTPKESSTESSQSAKPVSGQDTSGNTEGSPAAEKAQLKSEAAGSPDQGSTYSPARGVAGPRGQDPVSSPCG
ENSG00000121957.15	ENST00000264126.9:ENST00000406462.6:ENST00000446797.2:ENST00000642355.1:ENST00000645164.2:ENST00000676184.1	MEENLISMREDHSFHVRYRMEASCLELALEGERLCKSGDCRAGVSFFEAAVQVGTEDLKTLSAIYSQLGNAYFYLHDYAKALEYHHHDLTLARTIGDQLGEAKASGNLGNTLKVLGNFDEAIVCCQRHLDISRELNDKVGEARALYNLGNVYHAKGKSFGCPGPQDVGEFPEEVRDALQAAVDFYEENLSLVTALGDRAAQGRAFGNLGNTHYLLGNFRDAVIAHEQRLLIAKEFGDKAAERRAYSNLGNAYIFLGEFETASEYYKKTLLLARQLKDRAVEAQSCYSLGNTYTLLQDYEKAIDYHLKHLAIAQELNDRIGEGRACWSLGNAYTALGNHDQAMHFAEKHLEISREVGDKSGELTARLNLSDLQMVLGLSYSTNNSIMSENTEIDSSLNGVRPKLGRRHSMENMELMKLTPEKVQNWNSEILAKQKPLIAKPSAKLLFVNRLKGKKYKTNSSTKVLQDASNSIDHRIPNSQRKISADTIGDEGFFDLLSRFQSNRMDDQRCCLQEKNCHTASTTTSSTPPKMMLKTSSVPVVSPNTDEFLDLLASSQSRRLDDQRASFSNLPGLRLTQNSQSVLSHLMTNDNKEADEDFFDILVKCQGSRLDDQRCAPPPATTKGPTVPDEDFFSLILRSQGKRMDEQRVLLQRDQNRDTDFGLKDFLQNNALLEFKNSGKKSADH
ENSG00000121957.15	ENST00000674914.1:ENST00000675087.1	MFVTEMGVSLYCPGKSQTPGLKQSSCLSLQSSRNYRMEASCLELALEGERLCKSGDCRAGVSFFEAAVQVGTEDLKTLSAIYSQLGNAYFYLHDYAKALEYHHHDLTLARTIGDQLGEAKASGNLGNTLKVLGNFDEAIVCCQRHLDISRELNDKVGEARALYNLGNVYHAKGKSFGCPGPQDVGEFPEEVRDALQAAVDFYEENLSLVTALGDRAAQGRAFGNLGNTHYLLGNFRDAVIAHEQRLLIAKEFGDKAAERRAYSNLGNAYIFLGEFETASEYYKKTLLLARQLKDRAVEAQSCYSLGNTYTLLQDYEKAIDYHLKHLAIAQELNDRIGEGRACWSLGNAYTALGNHDQAMHFAEKHLEISREVGDKSGELTARLNLSDLQMVLGLSYSTNNSIMSENTEIDSSLNGVRPKLGRRHSMENMELMKLTPEKVQNWNSEILAKQKPLIAKPSAKLLFVNRLKGKKYKTNSSTKVLQDASNSIDHRIPNSQRKISADTIGDEGFFDLLSRFQSNRMDDQRCCLQEKNCHTASTTTSSTPPKMMLKTSSVPVVSPNTDEFLDLLASSQSRRLDDQRASFSNLPGLRLTQNSQSVLSHLMTNDNKEADEDFFDILVKCQGSRLDDQRCAPPPATTKGPTVPDEDFFSLILRSQGKRMDEQRVLLQRDQNRDTDFGLKDFLQNNALLEFKNSGKKSADH
ENSG00000121964.14	ENST00000344850.8:ENST00000392869.6:ENST00000409214.5:ENST00000542155.5	MSILIIEAFYGGSHKQLVDLLQEELGDCVVYTLPAKKWHWRARTSALYFSQTIPISEHYRTLFASSVLNLTELAALRPDLGKLKKILYFHENQLIYPVKKCQERDFQYGYNQILSCLVADVVVFNSVFNMESFLTSMGKFMKLIPDHRPKDLESIIRPKCQVIYFPIRFPDVSRFMPKHKTTHLKKMLGLKGNGGAVLSMALPFQPEQRDSEDLLKNFNSECDTHCGLDTARQEYLGNSLRQESDLKKSTSSDNSSSHHGENKQNLTVDPCDILGGVDNQQRLLHIVWPHRWEHDKDPESFFKVLMHLKDLGLNFHVSVLGETFTDVPDIFSEAKKALGSSVLHWGYLPSKDDYFQVLCMADVVISTAKHEFFGVAMLEAVYCGCYPLCPKDLVYPEIFPAEYLYSTPEQLSKRLQNFCKRPDIIRKHLYKGEIAPFSWAALHGKFRSLLTTEPREDL
ENSG00000121989.15	ENST00000241416.12:ENST00000404590.1	MGAAAKLAFAVFLISCSSGAILGRSETQECLFFNANWEKDRTNQTGVEPCYGDKDKRRHCFATWKNISGSIEIVKQGCWLDDINCYDRTDCVEKKDSPEVYFCCCEGNMCNEKFSYFPEMEVTQPTSNPVTPKPPYYNILLYSLVPLMLIAGIVICAFWVYRHHKMAYPPVLVPTQDPGPPPPSPLLGLKPLQLLEVKARGRFGCVWKAQLLNEYVAVKIFPIQDKQSWQNEYEVYSLPGMKHENILQFIGAEKRGTSVDVDLWLITAFHEKGSLSDFLKANVVSWNELCHIAETMARGLAYLHEDIPGLKDGHKPAISHRDIKSKNVLLKNNLTACIADFGLALKFEAGKSAGDTHGQVGTRRYMAPEVLEGAINFQRDAFLRIDMYAMGLVLWELASRCTAADGPVDEYMLPFEEEIGQHPSLEDMQEVVVHKKKRPVLRDYWQKHAGMAMLCETIEECWDHDAEARLSAGCVGERITQMQRLTNIITTEDIVTVVTMVTNVDFPPKESSL
ENSG00000122026.10	ENST00000272274.8:ENST00000311549.10:ENST00000319826.8:ENST00000326092.8	MTNTKGKRRGTRYMFSRPFRKHGVVPLATYMRIYKKGDIVDIKGMGTVQKGMPHKCYHGKTGRVYNVTQHAVGIVVNKQVKGKILAKRINVRIEHIKHSKSRDSFLKRVKENDQKKKEAKEKGTWVQLKRQPAPPREAHFVRTNGKEPELLEPIPYEFMA
ENSG00000122033.14	ENST00000381116.5:ENST00000381120.7:ENST00000405591.3	MAALFLKRLTLQTVKSENSCIRCFGKHILQKTAPAQLSPIASAPRLSFLIHAKAFSTAEDTQNEGKKTKKNKTAFSNVGRKISQRVIHLFDEKGNDLGNMHRANVIRLMDERDLRLVQRNTSTEPAEYQLMTGLQILQERQRLREMEKANPKTGPTLRKELILSSNIGQHDLDTKTKQIQQWIKKKHLVQITIKKGKNVDVSENEMEEIFHQILQTMPGIATFSSRPQAVQGGKALMCVLRAFSKNEEKAYKETQETQERDTLNKDHGNDKESNVLHQ
ENSG00000122085.17	ENST00000391980.7:ENST00000614476.4	MAAFGRQVLDWHRLIPLTWACMARQTPHLGEQRRTTASLLRKLTTASNGGVIEELSCVRSNNYVQEPECRRNLVQCLLEKQGTPVVQGSLELERVMSSLLDMGFSNAHINELLSVRRGASLQQLLDIISEFILLGLNPEPVCVVLKKSPQLLKLPIMQMRKRSSYLQKLGLGEGKLKRVLYCCPEIFTMRQQDINDTVRLLKEKCLFTVQQVTKILHSCPSVLREDLGQLEYKFQYAYFRMGIKHPDIVKSEYLQYSLTKIKQRHIYLERLGRYQTPDKKGQTQIPNPLLKDILRVSEAEFLARTACTSVEEFQVFKKLLAREEEESESSTSDDKRASLDEDEDDDDEEDNDEDDNDEDDDDEDDDEAEDNDEDEDDDEEE
ENSG00000122133.17	ENST00000277508.9:ENST00000371766.6:ENST00000479141.6	MLCLLLTLGVALVCGVPAMDIPQTKQDLELPKLAGTWHSMAMATNNISLMATLKAPLRVHITSLLPTPEDNLEIVLHRWENNSCVEKKVLGEKTENPKKFKINYTVANEATLLDTDYDNFLFLCLQDTTTPIQSMMCQYLARVLVEDDEIMQGFIRAFRPLPRHLWYLLDLKQMEEPCRF
ENSG00000122136.13	ENST00000371776.5:ENST00000539850.1	MKTLFLGVTLGLAAALSFTLEEEDITGTWYVKAMVVDKDFPEDRRPRKVSPVKVTALGGGNLEATFTFMREDRCIQKKILMRKTEEPGKFSAYGGRKLIYLQELPGTDDYVFYCKDQRRGGLRYMGKLVGRNPNTNLEALEEFKKLVQHKGLSEEDIFMPLQTGSCVLEH
ENSG00000122140.11	ENST00000241600.10:ENST00000371785.5	MATSSAALPRILGAGARAPSRWLGFLGKATPRPARPSRRTLGSATALMIRESEDSTDFNDKILNEPLKHSDFFNVKELFSVRSLFDARVHLGHKAGCRHRFMEPYIFGSRLDHDIIDLEQTATHLQLALNFTAHMAYRKGIILFISRNRQFSYLIENMARDCGEYAHTRYFRGGMLTNARLLFGPTVRLPDLIIFLHTLNNIFEPHVAVRDAAKMNIPTVGIVDTNCNPCLITYPVPGNDDSPLAVHLYCRLFQTAITRAKEKRQQVEALYRLQGQKEPGDQGPAHPPGADMSHSL
ENSG00000122145.15	ENST00000373294.8:ENST00000373296.8	MALSSRARAFSVEALVGRPSKRKLQDPIQAEQPELREKKGGEEEEERRSSAAGKSEPLEKQPKTEPSTSASSGCGSDSGYGNSSESLEEKDIQMELQGSELWKRFHDIGTEMIITKAGRRMFPSVRVKVKGLDPGKQYHVAIDVVPVDSKRYRYVYHSSQWMVAGNTDHLCIIPRFYVHPDSPCSGETWMRQIISFDRMKLTNNEMDDKGHIILQSMHKYKPRVHVIEQGSSVDLSQIQSLPTEGVKTFSFKETEFTTVTAYQNQQITKLKIERNPFAKGFRDTGRNRGVLDGLLETYPWRPSFTLDFKTFGADTQSGSSGSSPVTSSGGAPSPLNSLLSPLCFSPMFHLPTSSLGMPCPEAYLPNVNLPLCYKICPTNFWQQQPLVLPAPERLASSNSSQSLAPLMMEVPMLSSLGVTNSKSGSSEDSSDQYLQAPNSTNQMLYGLQSPGNIFLPNSITPEALSCSFHPSYDFYRYNFSMPSRLISGSNHLKVNDDSQVSFGEGKCNHVHWYPAINHYL
ENSG00000122203.15	ENST00000298569.9:ENST00000510164.5	MASRQPEVPALEASAPLGKMSLPIGIYRRAVSYDDTLEDPAPMTPPPSDMGSVPWKPVIPERKYQHLAKVEEGEASLPSPAMTLSSAIDSVDKVPVVKAKATHVIMNSLITKQTQESIQHFERQAGLRDAGYTPHKGLTTEETKYLRVAEALHKLKLQSGEVTKEERQPASAQSTPSTTPHSSPKQRPRGWFTSGSSTALPGPNPSTMDSGSGDKDRNLSDKWSLFGPRSLQKYDSGSFATQAYRGAQKPSPLELIRAQANRMAEDPAALKPPKMDIPVMEGKKQPPRAHNLKPRDLNVLTPTGF
ENSG00000122203.15	ENST00000393725.6:ENST00000614420.4	MSLPIGIYRRAVSYDDTLEDPAPMTPPPSDMGSVPWKPVIPERKYQHLAKVEEGEASLPSPAMTLSSAIDSVDKVPVVKAKATHVIMNSLITKQTQESIQHFERQAGLRDAGYTPHKGLTTEETKYLRVAEALHKLKLQSGEVTKEERQPASAQSTPSTTPHSSPKQRPRGWFTSGSSTALPGPNPSTMDSGSGDKDRNLSDKWSLFGPRSLQKYDSGSFATQAYRGAQKPSPLELIRAQANRMAEDPAALKPPKMDIPVMEGKKQPPRAHNLKPRDLNVLTPTGF
ENSG00000122299.12	ENST00000355758.9:ENST00000396516.6	MSNVSEERRKRQQNIKEGLQFIQSPLSYPGTQEQYAVYLRALVRNLFNEGNDVYREHDWNNSISQYTEALNIADYAKSEEILIPKEIIEKLYINRIACYSNMGFHDKVLEDCNIVLSLNASNCKALYRKSKALSDLGRYKKAYDAVAKCSLAVPQDEHVIKLTQELAQKLGFKIRKAYVRAELSLKSVPGDGATKALNHSVEDIEPDLLTPRQEAVPVVSLPAPSFSHEVGSELASVPVMPLTSILPLQVEESALPSAVLANGGKMPFTMPEAFLDDGDMVLGDELDDLLDSAPETNETVMPSALVRGPLQTASVSPSMPFSASLLGTLPIGARYAPPPSFSEFYPPLTSSLEDFCSSLNSFSMSESKRDLSTSTSREGTPLNNSNSSLLLMNGPGSLFASENFLGISSQPRNDFGNFFGSAVTKPSSSVTPRHPLEGTHELRQACQICFVKSGPKLMDFTYHANIDHKCKKDILIGRIKNVEDKSWKKIRPRPTKTNYEGPYYICKDVAAEEECRYSGHCTFAYCQEEIDVWTLERKGAFSREAFFGGNGKINLTVFKLLQEHLGEFIFLCEKCFDHKPRMISKRNKDNSTACSHPVTKHEFEDNKCLVHILRETTVKYSKIRSFHGQCQLDLCRHEVRYGCLREDECFYAHSLVELKVWIMQNETGISHDAIAQESKRYWQNLEANVPGAQVLGNQIMPGFLNMKIKFVCAQCLRNGQVIEPDKNRKYCSAKARHSWTKDRRAMRVMSIERKKWMNIRPLPTKKQMPLQFDLCNHIASGKKCQYVGNCSFAHSPEEREVWTYMKENGIQDMEQFYELWLKSQKNEKSEDIASQSNKENGKQIHMPTDYAEVTVDFHCWMCGKNCNSEKQWQGHISSEKHKEKVFHTEDDQYCWQHRFPTGYFSICDRYMNGTCPEGNSCKFAHGNAELHEWEERRDALKMKLNKARKDHLIGPNDNDFGKYSFLFKDLN
ENSG00000122359.18	ENST00000372231.7:ENST00000422982.8:ENST00000438331.5	MSYPGYPPPPGGYPPAAPGGGPWGGAAYPPPPSMPPIGLDNVATYAGQFNQDYLSGMAANMSGTFGGANMPNLYPGAPGAGYPPVPPGGFGQPPSAQQPVPPYGMYPPPGGNPPSRMPSYPPYPGAPVPGQPMPPPGQQPPGAYPGQPPVTYPGQPPVPLPGQQQPVPSYPGYPGSGTVTPAVPPTQFGSRGTITDAPGFDPLRDAEVLRKAMKGFGTDEQAIIDCLGSRSNKQRQQILLSFKTAYGKDLIKDLKSELSGNFEKTILALMKTPVLFDIYEIKEAIKGVGTDEACLIEILASRSNEHIRELNRAYKAEFKKTLEEAIRSDTSGHFQRLLISLSQGNRDESTNVDMSLAQRDAQELYAAGENRLGTDESKFNAVLCSRSRAHLVAVFNEYQRMTGRDIEKSICREMSGDLEEGMLAVVKCLKNTPAFFAERLNKAMRGAGTKDRTLIRIMVSRSETDLLDIRSEYKRMYGKSLYHDISGDTSGDYRKILLKICGGND
ENSG00000122367.20	ENST00000263066.11:ENST00000372066.8	MSYSVTLTGPGPWGFRLQGGKDFNMPLTISRITPGSKAAQSQLSQGDLVVAIDGVNTDTMTHLEAQNKIKSASYNLSLTLQKSKRPIPISTTAPPVQTPLPVIPHQKVVVNSPANADYQERFNPSALKDSALSTHKPIEVKGLGGKATIIHAQYNTPISMYSQDAIMDAIAGQAQAQGSDFSGSLPIKDLAVDSASPVYQAVIKSQNKPEDEADEWARRSSNLQSRSFRILAQMTGTEFMQDPDEEALRRSRERFETERNSPRFAKLRNWHHGLSAQILNVKS
ENSG00000122378.14	ENST00000372181.1:ENST00000372187.9:ENST00000372188.5:ENST00000606162.6:ENST00000615554.4	MSFLQDPSFFTMGMWSIGAGALGAAALALLLANTDVFLSKPQKAALEYLEDIDLKTLEKEPRTFKAKELWEKNGAVIMAVRRPGCFLCREEAADLSSLKSMLDQLGVPLYAVVKEHIRTEVKDFQPYFKGEIFLDEKKKFYGPQRRKMMFMGFIRLGVWYNFFRAWNGGFSGNLEGEGFILGGVFVVGSGKQGILLEHREKEFGDKVNLLSVLEAAKMIKPQTLASEKK
ENSG00000122386.11	ENST00000219091.9:ENST00000382192.7:ENST00000620094.4	MSADGGGIQDTQDKETPPEVPDRGHPHQEMPSKLGEAVPSGDTQESLHIKMEPEEPHSEGASQEDGAQGAWGWAPLSHGSKEKALFLPGGALPSPRIPVLSREGRTRDRQMAAALLTAWSQMPVTFEDVALYLSREEWGRLDHTQQNFYRDVLQKKNGLSLGFPFSRPFWAPQAHGKGEASGSSRQAGDEKEWRGACTGAVEVGQRVQTSSVAALGNVKPFRTRAGRVQWGVPQCAQEAACGRSSGPAKDSGQPAEPDRTPDAAPPDPSPTEPQEYRVPEKPNEEEKGAPESGEEGLAPDSEVGRKSYRCEQCGKGFSWHSHLVTHRRTHTGEKPYACTDCGKRFGRSSHLIQHQIIHTGEKPYTCPACRKSFSHHSTLIQHQRIHTGEKPYVCDRCAKRFTRRSDLVTHQGTHTGAKPHKCPICAKCFTQSSALVTHQRTHTGVKPYPCPECGKCFSQRSNLIAHNRTHTGEKPYHCLDCGKSFSHSSHLTAHQRTHRGVRPYACPLCGKSFSRRSNLHRHEKIHTTGPKALAMLMLGAAAAGALATPPPAPT
ENSG00000122390.19	ENST00000360862.9:ENST00000573580.5:ENST00000577013.6	MIVAEIKNRTKIHKEDGDILASNFSVDTQVAYILSLGVVKEFRKHGIGSLLLESLKDHISTTAQDHCKAIYLHVLTTNNTAINFYENRDFKQHHYLPYYYSIRGVLKDGFTYVLYINGGHPPWTILDYIQHLGSALASLSPCSIPHRVYRQAHSLLCSFLPWSGISSKSGIEYSRTM
ENSG00000122390.19	ENST00000570819.5:ENST00000572942.5	MTEVVPSSALSEVSLRLLCHDDIDTVKHLCGDWFPIEYPDSWYRDITSNKKFFSLAATYRGAIVGMIVAEIKNRTKIHKEDGDILASNFSVDTQVAYILSLGVVKEFRKHGIESTARPTACSAASCHGRASLPRVASSTAGPCDVGWAAATRPHPSAARRARLPVHLTPSVFCKELPAI
ENSG00000122390.19	ENST00000407558.9:ENST00000414063.6:ENST00000572169.6:ENST00000572584.2:ENST00000575076.5:ENST00000649205.1:ENST00000649360.1	MTEVVPSSALSEVSLRLLCHDDIDTVKHLCGDWFPIEYPDSWYRDITSNKKFFSLAATYRGAIVGMIVAEIKNRTKIHKEDGDILASNFSVDTQVAYILSLGVVKEFRKHGIGSLLLESLKDHISTTAQDHCKAIYLHVLTTNNTAINFYENRDFKQHHYLPYYYSIRGVLKDGFTYVLYINGGHPPWTILDYIQHLGSALASLSPCSIPHRVYRQAHSLLCSFLPWSGISSKSGIEYSRTM
ENSG00000122417.15	ENST00000317336.11:ENST00000359242.7	MEKAVNDGSHSEELFCHLKTISEKEDLPRCTSESHLSCLKQDILNEKTELEATLKEAELVTHSVELLLPLFKDTIEKINFENANLSALNLKISEQKEILIKELDTFKSVKLALEHLLRKRDYKQTGDNLSSMLLENLTDNESENTNLKKKVFEKEAHIQELSCLFQSEKANTLKANRFSQSVKVVHERLQIQIHKREAENDKLKEYVKSLETKIAKWNLQSRMNKNEAIVMKEASRQKTVALKKASKVYKQRLDHFTGAIEKLTSQIRDQEAKLSETISASNAWKSHYEKIVIEKTELEVQIETMKKQIINLLEDLKKMEDHGKNSCEEILRKVHSIEYENETLNLENTKLKLRFPCRITESKNMNILIVLDMLCYISSEKTTLAALKDEVVSVENELSELQEVEKKQKTLIEMYKTQVQKLQEAAEIVKSRCENLLHKNNQITKTKNKNVEKMRGQMESHLKELERVCDSLTAAERRLHECQESLQCCKGKCADQEHTIRELQGQVDGNHNLLTKLSLEEENCLIQLKCENLQQKLEQMDAENKELEKKLANQEECLKHSNLKFKEKSAEYTALARQLEAALEEGRQKVAEEIEKMSSRESALQIKILDLETELRKKNEEQNQLVCKMNSDPETP
ENSG00000122417.15	ENST00000478286.2:ENST00000486215.1	MEKAVNDGSHSEELFCHLKTISEKEDLPRCTSESHLSWYSHQYQGKSKFPILGFPVLSII
ENSG00000122420.10	ENST00000370757.8:ENST00000370758.5	MSMNNSKQLVSPAAALLSNTTCQTENRLSVFFSVIFMTVGILSNSLAIAILMKAYQRFRQKSKASFLLLASGLVITDFFGHLINGAIAVFVYASDKEWIRFDQSNVLCSIFGICMVFSGLCPLLLGSVMAIERCIGVTKPIFHSTKITSKHVKMMLSGVCLFAVFIALLPILGHRDYKIQASRTWCFYNTEDIKDWEDRFYLLLFSFLGLLALGVSLLCNAITGITLLRVKFKSQQHRQGRSHHLEMVIQLLAIMCVSCICWSPFLVTMANIGINGNHSLETCETTLFALRMATWNQILDPWVYILLRKAVLKNLYKLASQCCGVHVISLHIWELSSIKNSLKVAAISESPVAEKSAST
ENSG00000122477.13	ENST00000370138.1:ENST00000620882.4	MTENVVCTGAVNAVKEVWEKRIKKLNEDLKREKEFQHKLVRIWEERVSLTKLREKVTREDGRVILKIEKEEWKTLPSSLLKLNQLQEWQLHRTGLLKIPEFIGRFQNLIVLDLSRNTISEIPPGIGLLTRLQELILSYNKIKTVPKELSNCASLEKLELAVNRDICDLPQELSNLLKLTHLDLSMNDFTTIPLAVLNMPALEWLDMGSNKLEQLPDTIERMQNLHTLWLQRNEITCLPQTISNMKNLGTLVLSNNKLQDIPVCMEEMANLRFVNFRDNPLKLKVSLPPSEGTDEEEERELFGLQFMHTYIQESRRRAALQFCVCHGQILTIYTCMALEI
ENSG00000122477.13	ENST00000342895.7:ENST00000370137.6	MTENVVCTGAVNAVKEVWEKRIKKLNEDLKREKEFQHKLVRIWEERVSLTKLREKVTREDGRVILKIEKEEWKTLPSSLLKLNQLQEWQLHRTGLLKIPEFIGRFQNLIVLDLSRNTISEIPPGIGLLTRLQELILSYNKIKTVPKELSNCASLEKLELAVNRDICDLPQELSNLLKLTHLDLSMNDFTTIPLAVLNMPALEWLDMGSNKLEQLPDTIERMQNLHTLWLQRNEITCLPQTISNMKNLGTLVLSNNKLQDIPVCMEEMANLRFVNFRDNPLKLKVSLPPSEGTDEEEERELFGLQFMHTYIQESRRRADHQVNGSTTLPISINTDG
ENSG00000122482.21	ENST00000347275.9:ENST00000361321.5	MLIRQNLALDCKQKKSRSRSGSKKKMLTLPHGADEVYILRCRFCGLVFRGPLSVQEDWIKHLQRHIVNANLPRTGAGMVEVTSLLKKPASITETSFSLLMAEAAS
ENSG00000122482.21	ENST00000337393.10:ENST00000370440.5	MRSFLQQDVNKTKSRLNVLNGLANNMDDLKINTDITGAKEELLDDNNFISDKESGVHKPKDCQTSFQKNNTLTLPEELSKDKSENALSGGQSSLFIHAGAPTVSSENFILPKGAAVNGPVSHSSLTKTSNMNKGSVSLTTGQPVDQPTTESCSTLKVAADLQLSTPQKASQHQVLFLLSDVAHAKNPTHSNKKLPTSASVGCDIQNSVGSNIKSDGTLINQVEVGEDGEDLLVKDDCVNTVTGISSGTDGFRSENDTNWDPQKEFIQFLMTNEETVDKAPPHSKIGLEKKRKRKMDVSKITRYTEDCFSDSNCVPNKSKMQEVDFLEQNEELQAVDSQKYALSKVKPESTDEDLESVDAFQHLIYNPDKCGEESSPVHTSTFLSNTLKKKCEESDSESPATFSTEEPSFYPCTKCNVNFREKKHLHRHMMYHLDGNSHFRHLNVPRPYACRECGRTFRDRNSLLKHMIIHQERRQKLMEEIRELKELQDEGRSARLQCPQCVFGTNCPKTFVQHAKTHEKDKRYYCCEECNFMAVTENELECHRGIAHGAVVKCPMVTSDIAQRKTQKKTFMKDSVVGSSKKSATYICKMCPFTTSAKSVLKKHTEYLHSSSCVDSFGSPLGLDKRKNDILEEPVDSDSTKTLTKQQSTTFPKNSALKQDVKRTFGSTSQSSSFSKIHKRPHRIQKARKSIAQSGVNMCNQNSSPHKNVTIKSSVDQKPKYFHQAAKEKSNAKANSHYLYRHKYENYRMIKKSGESYPVHFKKEEASSLNSLHLFSSSSNSHNNFISDPHKPDAKRPESFKDHRRVAVKRVIKESKKESSVGGEDLDSYPDFLHKMTVVVLQKLNSAEKKDSYETEDESSWDNVELGDYTTQAIEDETYSDINQEHVNLFPLFKSKVEGQEPGENATLSYDQNDGFYFEYYEDTGSNNFLHEIHDPQHLETADASLSKHSSVFHWTDLSLEKKSCPYCPATFETGVGLSNHVRGHLHRAGLSYEARHVVSPEQIATSDKMQHFKRTGTGTPVKRVRKAIEKSETTSEHTCQLCGGWFDTKIGLSNHVRGHLKRLGKTKWDAHKSPICVLNEMMQNEEKYEKILKALNSRRIIPRPFVAQKLASSDDFISQNVIPLEAYRNGLKTEALSVSASEEEGLNFLNEYDETKPELPSGKKNQSLTLIELLKNKRMGEERNSAISPQKIHNQTARKRFVQKCVLPLNEDSPLMYQPQKMDLTMHSALDCKQKKSRSRSGSKKKMLTLPHGADEVYILRCRFCGLVFRGPLSVQEDWIKHLQRHIVNANLPRTGAGMVEVTSLLKKPASITETSFSLLMAEAAS
ENSG00000122507.21	ENST00000396127.6:ENST00000672717.1	MSLFKARDWWSTILGDKEEFDQGCLCLANVDNSGNGQDKIIVGSFMGYLRIFSPHPAKTGDGAQAEDLLLEVDLRDPVLQVEVGKFVSGTEMLHLAVLHSRKLCVYSVSGTLGNVEHGNQCQMKLMYEHNLQRTACNMTYGSFGGVKGRDLICIQSMDGMLMVFEQESYAFGRFLPGFLLPGPLAYSSRTDSFLTVSSCQQVESYKYQVLAFATDADKRQETEQQKLGSGKRLVVDWTLNIGEQALDICIVSFNQSASSVFVLGERNFFCLKDNGQIRFMKKLDWSPSCFLPYCSVSEGTINTLIGNHNNMLHIYQDVTLKWATQLPHIPVAVRVGCLHDLKGVIVTLSDDGHLQCSYLGTDPSLFQAPNVQSRELNYDELDVEMKELQKIIKDVNKSQGVWPMTEREDDLNVSVVVSPNFDSVSQATDVEVGTDLVPSVTVKVTLQNRVILQKAKLSVYVQPPLELTCDQFTFEFMNRNPDGIPRVIQCKFRLPLKLICLPGQPSKTASHKITIDTNKSPVSLLSLFPGFASQSDDDQVNVMGFHFLGGARITVLASKTSQRYRIQSEQFEDLWLITNELILRLQEYFEKQGVKDFACSFSGSIPLQEYFELIDHHFELRINGEKLEELLSERAVQFRAIQRRLLARFKDKTPAPLQHLDTLLDGTYKQVIALADAVEENQGNLFQSFTRLKSATHLVILLIALWQKLSADQVAILEAAFLPLQEDTQELGWEETVDAAISHLLKTCLSKSSKEQALNLNSQLNIPKDTSQLKKHITLLCDRLSKGGRLCLSTDAAAPQTMVMPGGCTTIPESDLEERSVEQDSTELFTNHRHLTAETPRPEVSPLQGVSE
ENSG00000122512.16	ENST00000642292.1:ENST00000642456.1	MFDHNGKIIQKTPYPRPRGTTVSVQQLFSTLPVRHKEFQRNIKKEYAKMVQVLHAYCIISAGIRVSCTNQLGQGKRQPVVCTGGSPSIKENIGSVFGQKQLQSLIPFVQLPPSDSVCEEYGLSCSDALHNLFYISGFISQCTHGVGRSSTDRQFFFINRRPCDPAKVCRLVNEVYHMYNRHQYPFVVLNISVDSECVDINVTPDKRQILLQEEKLLLAVLKTSLIGMFDSDVNKLNVSQQPLLDVEGNLIKMHAADLEKPMVEKQDQSPSLRTGEEKKDVSISRLREAFSLRHTTENKPHSPKTPEPRRSPLGQKRGMLSSSTSGAISDKGVLRPQKEAVSSSHGPSDPTDRAEVEKDSGHGSTSVDSEGFSIPDTGSHCSSEYAASSPGDRGSQEHVDSQEKAPKTDDSFSDVDCHSNQEDTGCKFRVLPQPTNLATPNTKRFKKEEILSSSDICQKLVNTQDMSASQVDVAVKINKKVVPLDFSMSSLAKRIKQLHHEAQQSEGEQNYRKFRAKICPGENQAAEDELRKEISKTMFAEMEIIGQFNLGFIITKLNEDIFIVDQHATDEKYNFEMLQQHTVLQGQRLIAPQTLNLTAVNEAVLIENLEIFRKNGFDFVIDENAPVTERAKLISLPTSKNWTFGPQDVDELIFMLSDSPGVMCRPSRVKQMFASRACRKSVMIGTALNTSEMKKLITHMGEMDHPWNCPHGRPTMRHIANLGVISQN
ENSG00000122512.16	ENST00000441476.6:ENST00000644110.1	MWGRRRKLRRLNDVTISTCHASAKVGTRLMFDHNGKIIQKTPYPRPRGTTVSVQQLFSTLPVRHKEFQRNIKKEYAKMVQVLHAYCIISAGIRVSCTNQLGQGKRQPVVCTGGSPSIKENIGSVFGQKQLQSLIPFVQLPPSDSVCEEYGLSCSDALHNLFYISGFISQCTHGVGRSSTDRQFFFINRRPCDPAKVCRLVNEVYHMYNRHQYPFVVLNISVDSECVDINVTPDKRQILLQEEKLLLAVLKTSLIGMFDSDVNKLNVSQQPLLDVEGNLIKMHAADLEKPMVEKQDQSPSLRTGEEKKDVSISRLREAFSLRHTTENKPHSPKTPEPRRSPLGQKRGMLSSSTSGAISDKGVLRPQKEAVSSSHGPSDPTDRAEVEKDSGHGSTSVDSEGFSIPDTGSHCSSEYAASSPGDRGSQEHVDSQEKAPKTDDSFSDVDCHSNQEDTGCKFRVLPQPTNLATPNTKRFKKEEILSSSDICQKLVNTQDMSASQVDVAVKINKKVVPLDFSMSSLAKRIKQLHHEAQQSEGEQNYRKFRAKICPGENQAAEDELRKEISKTMFAEMEIIGQFNLGFIITKLNEDIFIVDQHATDEKYNFEMLQQHTVLQGQRLIAPQTLNLTAVNEAVLIENLEIFRKNGFDFVIDENAPVTERAKLISLPTSKNWTFGPQDVDELIFMLSDSPGVMCRPSRVKQMFASRACRKSVMIGTALNTSEMKKLITHMGEMDHPWNCPHGRPTMRHIANLGVISQN
ENSG00000122515.15	ENST00000309315.9:ENST00000441627.5	MNSMNPMKPALPPAPHGDGSFAYESVPWQQSATQPAGSLSVVTTVWGVGNATQSQVLGNPMGPAGSPSGSSMMPGVAGGSSALTSPQCLGQQAFAEGGANKGYVQQGVYSRGGYPGAPGFTTGYAGGPGGLGLPSHAARPSTDFTQAAAAAAVAAAAATATATATATVAALQEKQSQELSQYGAMGAGQSFNSQFLQHGGPRGPSVPAGMNPTGIGGVMGPSGLSPLAMNPTRAAGMTPLYAGQRLPQHGYPGPPQAQPLPRQGVKRTYSEVYPGQQYLQGGQYAPSTAQFAPSPGQPPAPSPSYPGHRLPLQQGMTQSLSVPGPTGLHYKPTEQFNGQGASFNGGSVSYSQPGLSGPTRSIPGYPSSPLPGNPTPPMTPSSSVPYMSPNQEVKSPFLPDLKPNLNSLHSSPSGSGPCDELRLTFPVRDGVVLEPFRLQHNLAVSNHVFQLRDSVYKTLIMRPDLELQFKCYHHEDRQMNTNWPASVQVSVNATPLTIERGDNKTSHKPLYLKHVCQPGRNTIQITVTACCCSHLFVLQLVHRPSVRSVLQGLLKKRLLPAEHCITKIKRNFSSGTIPGTPGPNGEDGVEQTAIKVSLKCPITFRRIQLPARGHDCRHIQCFDLESYLQLNCERGTWRCPVCNKTALLEGLEVDQYMLGILIYIQNSDYEEITIDPTCSWKPVPVKPDMHIKEEPDGPALKRCRTVSPAHVLMPSVMEMIAALGPGAAPFAPLQPPSVPAPSDYPGQGSSFLGPGTFPESFPPTTPSTPTLAEFTPGPPPISYQSDIPSSLLTSEKSTACLPSQMAPAGHLDPTHNPGTPGLHTSNLGAPPGPQLHHSNPPPASRQSLGQASLGPTGELAFSPATGVMGPPSMSGAGEAPEPALDLLPELTNPDELLSYLGPPDLPTNNNDDLLSLFENN
ENSG00000122543.11	ENST00000242104.6:ENST00000416608.5	MSITDVLSADDIAAALQECRDPDTFEPQKFFQTSGLSKMSANQVKDVFRFIDNDQSGYLDEEELKFFLQKFESGARELTESETKSLMAAADNDGDGKIGAEEFQEMVHS
ENSG00000122547.11	ENST00000242108.9:ENST00000534978.1	MGSTLGCHRSIPRDPSDLSHSRKFSAACNFSNILVNQERLNINTATEEELMTLPGVTRAVARSIVEYREYIGGFKKVEDLALVSGVGATKLEQVKFEICVSSKGSSAQHSPSSLRRDLLAEQQPHHLATAVPLTPRVNINTATPAQLMSVRGLSEKMALSIVDFRREHGPFRSVEDLVRMDGINAAFLDRIRHQVFAERSRPPSTHTNGGLTFTAKPHPSPTSLSLQSEDLDLPPGGPTQIISTRPSVEAFGGTRDGRPVLRLATWNLQGCSVEKANNPGVREVVCMTLLENSIKLLAVQELLDREALEKFCTELNQPTLPNIRKWKGPRGCWKAVVAEKPSSQLQKGAGYAGFLWDAAAGMELRDAGSQESSPSNGHGKLAGPSPYLGRFKVGSHDLTLVNLHLAALTLLGSENPSKNHSDGHRLASFAQTLQETLKGEKDVIILGDFGQGPDSNDYDILRKEKFHHLIPAHTFTNISTKNPQGSKSLDNIWISKSLKKVFTGHWAVVREGLTNPWIPDNWSWGGVASEHCPVLAEFYTEKDWSKKDAPRNGSGVALERSEANIKHER
ENSG00000122557.11	ENST00000311350.8:ENST00000396081.5	MDQSGMEIPVTLIIKAPNQKYSDQTISCFLNWTVGKLKTHLSNVYPSKPLTKDQRLVYSGRLLPDHLQLKDILRKQDEYHMVHLVCTSRTPPSSPKSSTNRESHEALASSSNSSSDHSGSTTPSSGQETLSLAVGSSSEGLRQRTLPQAQTDQAQSHQFPYVMQGNVDNQFPGQAAPPGFPVYPAFSPLQMLWWQQMYAHQYYMQYQAAVSAQATSNVNPTQPTTSQPLNLAHVPGEEPPPAPNLVAQENRPMNENVQMNAQGGPVLNEEDFNRDWLDWMYTFSRAAILLSIVYFYSSFSRFIMVMGAMLLVYLHQAGWFPFRQEGGHQQAPNNNAEVNNDGQNANNLELEEMERLMDDGLEDESGEDGGEDASAIQRPGLMASAWSFITTFFTSLIPEGPPQVAN
ENSG00000122565.19	ENST00000337620.8:ENST00000396386.7	MASNKTTLQKMGKKQNGKSKKVEEAEPEEFVVEKVLDRRVVNGKVEYFLKWKGFTDADNTWEPEENLDCPELIEAFLNSQKAGKEKDGTKRKSLSDSESDDSKSKKKRDAADKPRGFARGLDPERIIGATDSSGELMFLMKWKDSDEADLVLAKEANMKCPQIVIAFYEERLTWHSCPEDEAQ
ENSG00000122566.21	ENST00000356674.7:ENST00000608362.2	MEREKEQFRKLFIGGLSFETTEESLRNYYEQWGKLTDCVVMRDPASKRSRGFGFVTFSSMAEVDAAMAARPHSIDGRVVEPKRAVAREESGKPGAHVTVKKLFVGGIKEDTEEHHLRDYFEEYGKIDTIEIITDRQSGKKRGFGFVTFDDHDPVDKIVLQKYHTINGHNAEVRKALSRQEMQEVQSSRSGRGGNFGFGDSRGGGGNFGPGPGSNFRGGSDGYGSGRGFGDGYNGYGGGPGGGNFGGSPGYGGGRGGYGGGGPGYGNQGGGYGGGYDNYGGGNYGSGNYNDFGNYNQQPSNYGPMKSGNFGGSRNMGGPYGGGNYGPGGSGGSGGYGGRSRY
ENSG00000122574.10	ENST00000242140.9:ENST00000409290.1	MPVPPPPPPPLPPPPPPLGAPPPPPPSAPPVSTDTSSLRRADPKGRSALLADIQQGTRLRKVTQINDRSAPQIESSKGTNKEGGGSANTRGASTPPTLGDLFAGGFPVLRPAGQRDVAGGKTGQGPGSRAPSPRLPNKTISGPLIPPASPRLGNTSEAHGAARTAPPRPNVPAPPPPTPPPPPPPLPPPLPSSSPIKTPLVSPPGPLTKGNLPVVAPPVPCAPPPPPPPPPPTPPPLPPASVLSDKAVKPQLAPLHLPPIPPPLPLLPPCGYPGLKAEPASPAQDAQEPPAPPPPLPPYASCSPRASLPAPPLPGVNSSSETPPPLPPKSPSFQAPPQKAGAQALPAPPAPPGSQPFLQKKRHGRPGAGGGKLNPPPAPPARSPTTELSSKSQQATAWTPTQQPGGQLRNGSLHIIDDFESKFTFHSVEDFPPPDEYKPCQKIYPSKIPRSRTPGPWLQAEAVGQSSDDIKGRNSQLSLKTLR
ENSG00000122585.8	ENST00000242152.7:ENST00000405982.1:ENST00000407573.5	MLGNKRLGLSGLTLALSLLVCLGALAEAYPSKPDNPGEDAPAEDMARYYSALRHYINLITRQRYGKRSSPETLISDLLMRESTENVPRTRLEDPAMW
ENSG00000122641.11	ENST00000242208.5:ENST00000442711.1:ENST00000638023.1	MPLLWLRGFLLASCWIIVRSSPTPGSEGHSAAPDCPSCALAALPKDVPNSQPEMVEAVKKHILNMLHLKKRPDVTQPVPKAALLNAIRKLHVGKVGENGYVEIEDDIGRRAEMNELMEQTSEIITFAESGTARKTLHFEISKEGSDLSVVERAEVWLFLKVPKANRTRTKVTIRLFQQQKHPQGSLDTGEEAEEVGLKGERSELLLSEKVVDARKSTWHVFPVSSSIQRLLDQGKSSLDVRIACEQCQESGASLVLLGKKKKKEEEGEGKKKGGGEGGAGADEEKEQSHRPFLMLQARQSEDHPHRRRRRGLECDGKVNICCKKQFFVSFKDIGWNDWIIAPSGYHANYCEGECPSHIAGTSGSSLSFHSTVINHYRMRGHSPFANLKSCCVPTKLRPMSMLYYDDGQNIIKKDIQNMIVEECGCS
ENSG00000122643.22	ENST00000381626.6:ENST00000409467.6	MPEFQKSSVRIKNPTRVEEIICGLIKGGAAKLQIITDFDMTLSRFSYKGKRCPTCHNIIDNCKLVTDECRKKLLQLKEKYYAIEVDPVLTVEEKYPYMVEWYTKSHGLLVQQALPKAKLKEIVAESDVMLKEGYENFFDKLQQHSIPVFIFSAGIGDVLEEVIRQAGVYHPNVKVVSNFMDFDETGVLKGFKGELIHVFNKHDGALRNTEYFNQLKDNSNIILLGDSQGDLRMADGVANVEHILKIGYLNDRVDELLEKYMDSYDIVLVQDESLEVANSILQKIL
ENSG00000122643.22	ENST00000405342.5:ENST00000643244.1	MTNQESAVHVKMMPEFQKSSVRIKNPTRVEEIICGLIKGGAAKLQIITDFDMTLSRFSYKGKRCPTCHNIIDNCKLVTDECRKKLLQLKEKYYAIEVDPVLTVEEKYPYMVEWYTKSHGLLVQQALPKAKLKEIVAESDVMLKEGYENFFDKLQQHSIPVFIFSAGIGDVLEEVIRQAGVYHPNVKVVSNFMDFDETGVLKGFKGELIHVFNKHDGALRNTEYFNQLKDNSNIILLGDSQGDLRMADGVANVEHILKIGYLNDRVDELLEKYMDSYDIVLVQDESLEVANSILQKIL
ENSG00000122644.13	ENST00000356797.7:ENST00000396662.5:ENST00000396663.2:ENST00000396664.2:ENST00000404894.1:ENST00000651779.1	MGNGLSDQTSILSNLPSFQSFHIVILGLDCAGKTTVLYRLQFNEFVNTVPTKGFNTEKIKVTLGNSKTVTFHFWDVGGQEKLRPLWKSYTRCTDGIVFVVDSVDVERMEEAKTELHKITRISENQGVPVLIVANKQDLRNSLSLSEIEKLLAMGELSSSTPWHLQPTCAIIGDGLKEGLEKLHDMIIKRRKMLRQQKKKR
ENSG00000122679.8	ENST00000242249.8:ENST00000481345.1	METGALRRPQLLPLLLLLCGGCPRAGGCNETGMLERLPLCGKAFADMMGKVDVWKWCNLSEFIVYYESFTNCTEMEANVVGCYWPNPLAQGFITGIHRQFFSNCTVDRVHLEDPPDEVLIPLIVIPVVLTVAMAGLVVWRSKRTDTLL
ENSG00000122687.19	ENST00000242257.14:ENST00000440306.3	MAGYLKLVCVSFQRQGFHTVGSRCKNRTGAEHLWLTRHLRDPFVKAAKVESYRCRSAFKLLEVNERHQILRPGLRVLDCGAAPGAWSQVAVQKVNAAGTDPSSPVGFVLGVDLLHIFPLEGATFLCPADVTDPRTSQRILEVLPGRRADVILSDMAPNATGFRDLDHDRLISLCLTLLSVTPDILQPGGTFLCKTWAGSQSRRLQRRLTEEFQNVRIIKPEASRKESSEVYFLATQYHGRKGTVKQ
ENSG00000122696.14	ENST00000242275.7:ENST00000377716.6	MMDSEAHEKRPPILTSSKQDISPHITNVGEMKHYLCGCCAAFNNVAITFPIQKVLFRQQLYGIKTRDAILQLRRDGFRNLYRGILPPLMQKTTTLALMFGLYEDLSCLLHKHVSAPEFATSGVAAVLAGTTEAIFTPLERVQTLLQDHKHHDKFTNTYQAFKALKCHGIGEYYRGLVPILFRNGLSNVLFFGLRGPIKEHLPTATTHSAHLVNDFICGGLLGAMLGFLFFPINVVKTRIQSQIGGEFQSFPKVFQKIWLERDRKLINLFRGAHLNYHRSLISWGIINATYEFLLKVI
ENSG00000122705.17	ENST00000242285.10:ENST00000433436.6	MAELDPFGAPAGAPGGPALGNGVAGAGEEDPAAAFLAQQESEIAGIENDEAFAILDGGAPGPQPHGEPPGGPDAVDGVMNGEYYQESNGPTDSYAAISQVDRLQSEPESIRKWREEQMERLEALDANSRKQEAEWKEKAIKELEEWYARQDEQLQKTKANNRVADEAFYKQPFADVIGYVTNINHPCYSLEQAAEEAFVNDIDESSPGTEWERVARLCDFNPKSSKQAKDVSRMRSVLISLKQAPLVH
ENSG00000122705.17	ENST00000470744.5:ENST00000538225.5	MAELDPFGAPAGAPGGPALGNGVAGAGEEDPAAAFLAQQESEIAGIENDEAFAILDGGAPGPQPHGEPPGGPDAVDGVMNGEYYQESNGPTDSYAAISQVDRLQSEPESIRKWREEQMERLEALDANSRKQEAEWKEKAIKELEEWYARQDEQLQKTKANNSTNINHPCYSLEQAAEEAFVNDIDESSPGTEWERVARLCDFNPKSSKQAKDVSRMRSVLISLKQAPLVH
ENSG00000122729.19	ENST00000309951.8:ENST00000379923.5:ENST00000541043.5	MSNPFAHLAEPLDPVQPGKKFFNLNKLEDSRYGRLPFSIRVLLEAAIRNCDEFLVKKQDIENILHWNVTQHKNIEVPFKPARVILQDFTGVPAVVDFAAMRDAVKKLGGDPEKINPVCPADLVIDHSIQVDFNRRADSLQKNQDLEFERNRERFEFLKWGSQAFHNMRIIPPGSGIIHQVNLEYLARVVFDQDGYYYPDSLVGTDSHTTMIDGLGILGWGVGGIEAEAVMLGQPISMVLPQVIGYRLMGKPHPLVTSTDIVLTITKHLRQVGVVGKFVEFFGPGVAQLSIADRATIANMCPEYGATAAFFPVDEVSITYLVQTGRDEEKLKYIKKYLQAVGMFRDFNDPSQDPDFTQVVELDLKTVVPCCSGPKRPQDKVAVSDMKKDFESCLGAKQGFKGFQVAPEHHNDHKTFIYDNTEFTLAHGSVVIAAITSCTNTSNPSVMLGAGLLAKKAVDAGLNVMPYIKTSLSPGSGVVTYYLQESGVMPYLSQLGFDVVGYGCMTCIGNSGPLPEPVVEAITQGDLVAVGVLSGNRNFEGRVHPNTRANYLASPPLVIAYAIAGTIRIDFEKEPLGVNAKGQQVFLKDIWPTRDEIQAVERQYVIPGMFKEVYQKIETVNESWNALATPSDKLFFWNSKSTYIKSPPFFENLTLDLQPPKSIVDAYVLLNLGDSVTTDHISPAGNIARNSPAARYLTNRGLTPREFNSYGSRRGNDAVMARGTFANIRLLNRFLNKQAPQTIHLPSGEILDVFDAAERYQQAGLPLIVLAGKEYGAGSSRDWAAKGPFLLGIKAVLAESYERIHRSNLVGMGVIPLEYLPGENADALGLTGQERYTIIIPENLKPQMKVQVKLDTGKTFQAVMRFDTDVELTYFLNGGILNYMIRKMAK
ENSG00000122756.15	ENST00000351266.8:ENST00000378980.8:ENST00000610543.4	MAAPVPWACCAVLAAAAAVVYAQRHSPQEAPHVQYERLGSDVTLPCGTANWDAAVTWRVNGTDLAPDLLNGSQLVLHGLELGHSGLYACFHRDSWHLRHQVLLHVGLPPREPVLSCRSNTYPKGFYCSWHLPTPTYIPNTFNVTVLHGSKIMVCEKDPALKNRCHIRYMHLFSTIKYKVSISVSNALGHNATAITFDEFTIVKPDPPENVVARPVPSNPRRLEVTWQTPSTWPDPESFPLKFFLRYRPLILDQWQHVELSDGTAHTITDAYAGKEYIIQVAAKDNEIGTWSDWSVAAHATPWTEEPRHLTTEAQAAETTTSTTSSLAPPPTTKICDPGELGSGGGPSAPFLVSVPITLALAAAAATASSLLI
ENSG00000122783.16	ENST00000424142.5:ENST00000483029.2:ENST00000620897.4	MNEAEIVDVALGILIESRKQEKACEQPALAGADNPEHSPPCSVSPHTSSGSSSEEEDSGKQALAPGLSPSQRPGGSSSACSRSPEEEEEEDVLKYVREIFFS
ENSG00000122786.20	ENST00000361901.6:ENST00000417172.5	MDDFERRRELRRQKREEMRLEAERIAYQRNDDDEEEAARERRRRARQERLRQKQEEESLGQVTDQVEVNAQNSVPDEEAKTTTTNTQVEGDDEAAFLERLARREERRQKRLQEALERQKEFDPTITDASLSLPSRRMQNDTAENETTEKEEKSESRQERYEIEETETVTKSYQKNDWRDAEENKKEDKEKEEEEEEKPKRGSIGENQIKDEKIKKDKEPKEEVKSFMDRKKGFTEVKSQNGEFMTHKLKHTENTFSRPGGRASVDTKEAEGAPQVEAGKRLEELRRRRGETESEEFEKLKQKQQEAALELEELKKKREERRKVLEEEEQRRKQEEADRKLREEEEKRRLKEEIERRRAEAAEKRQKMPEDGLSDDKKPFKCFTPKGSSLKIEERAEFLNKSVQKSSGVKSTHQAAIVSKIDSRLEQYTSAIEGTKSAKPTKPAASDLPVPAEGVRNIKSMWEKGNVFSSPTAAGTPNKETAGLKVGVSSRINEWLTKTPDGNKSPAPKPSDLRPGDVSSKRNLWEKQSVDKVTSPTKV
ENSG00000122824.11	ENST00000356450.3:ENST00000376006.7	MKCKPNQTRTYDPEGFKKRAACLCFRSEREDEVLLVSSSRYPDRWIVPGGGMEPEEEPGGAAVREVYEEAGVKGKLGRLLGVFEQNQDPKHRTYVYVLTVTELLEDWEDSVSIGRKREWFKVEDAIKVLQCHKPVHAEYLEKLKLGGSPTNGNSMAPSSPDSDP
ENSG00000122852.15	ENST00000398636.8:ENST00000428376.6	MWLCPLALNLILMAASGAVCEVKDVCVGSPGIPGTPGSHGLPGRDGRDGLKGDPGPPGPMGPPGEMPCPPGNDGLPGAPGIPGECGEKGEPGERGPPGLPAHLDEELQATLHDFRHQILQTRGALSLQGSIMTVGEKVFSSNGQSITFDAIQEACARAGGRIAVPRNPEENEAIASFVKKYNTYAYVGLTEGPSPGDFRYSDGTPVNYTNWYRGEPAGRGKEQCVEMYTDGQWNDRNCLYSRLTICEF
ENSG00000122877.16	ENST00000242480.4:ENST00000439032.4	MMTAKAVDKIPVTLSGFVHQLSDNIYPVEDLAATSVTIFPNAELGGPFDQMNGVAGDGMINIDMTGEKRSLDLPYPSSFAPVSAPRNQTFTYMGKFSIDPQYPGASCYPEGIINIVSAGILQGVTSPASTTASSSVTSASPNPLATGPLGVCTMSQTQPDLDHLYSPPPPPPPYSGCAGDLYQDPSAFLSAATTSTSSSLAYPPPPSYPSPKPATDPGLFPMIPDYPGFFPSQCQRDLHGTAGPDRKPFPCPLDTLRVPPPLTPLSTIRNFTLGGPSAGVTGPGASGGSEGPRLPGSSSAAAAAAAAAAYNPHHLPLRPILRPRKYPNRPSKTPVHERPYPCPAEGCDRRFSRSDELTRHIRIHTGHKPFQCRICMRNFSRSDHLTTHIRTHTGEKPFACDYCGRKFARSDERKRHTKIHLRQKERKSSAPSASVPAPSTASCSGGVQPGGTLCSSNSSSLGGGPLAPCSSRTRTP
ENSG00000122884.12	ENST00000307116.6:ENST00000394890.6	MIWYILIIGILLPQSLAHPGFFTSIGQMTDLIHTEKDLVTSLKDYIKAEEDKLEQIKKWAEKLDRLTSTATKDPEGFVGHPVNAFKLMKRLNTEWSELENLVLKDMSDGFISNLTIQRQYFPNDEDQVGAAKALLRLQDTYNLDTDTISKGNLPGVKHKSFLTAEDCFELGKVAYTEADYYHTELWMEQALRQLDEGEISTIDKVSVLDYLSYAVYQQGDLDKALLLTKKLLELDPEHQRANGNLKYFEYIMAKEKDVNKSASDDQSDQKTTPKKKGVAVDYLPERQKYEMLCRGEGIKMTPRRQKKLFCRYHDGNRNPKFILAPAKQEDEWDKPRIIRFHDIISDAEIEIVKDLAKPRLRRATISNPITGDLETVHYRISKSAWLSGYENPVVSRINMRIQDLTGLDVSTAEELQVANYGVGGQYEPHFDFARKDEPDAFKELGTGNRIATWLFYMSDVSAGGATVFPEVGASVWPKKGTAVFWYNLFASGEGDYSTRHAACPVLVGNKWVSNKWLHERGQEFRRPCTLSELE
ENSG00000122884.12	ENST00000263556.3:ENST00000373008.6	MIWYILIIGILLPQSLAHPGFFTSIGQMTDLIHTEKDLVTSLKDYIKAEEDKLEQIKKWAEKLDRLTSTATKDPEGFVGHPVNAFKLMKRLNTEWSELENLVLKDMSDGFISNLTIQRQYFPNDEDQVGAAKALLRLQDTYNLDTDTISKGNLPGVKHKSFLTAEDCFELGKVAYTEADYYHTELWMEQALRQLDEGEISTIDKVSVLDYLSYAVYQQGDLDKALLLTKKLLELDPEHQRANGNLKYFEYIMAKEKDVNKSASDDQSDQKTTPKKKGVAVDYLPERQKYEMLCRGEGIKMTPRRQKKLFCRYHDGNRNPKFILAPAKQEDEWDKPRIIRFHDIISDAEIEIVKDLAKPRLSRATVHDPETGKLTTAQYRVSKSAWLSGYENPVVSRINMRIQDLTGLDVSTAEELQVANYGVGGQYEPHFDFARKDEPDAFKELGTGNRIATWLFYMSDVSAGGATVFPEVGASVWPKKGTAVFWYNLFASGEGDYSTRHAACPVLVGNKWVSNKWLHERGQEFRRPCTLSELE
ENSG00000122952.17	ENST00000373944.8:ENST00000395405.5	MEAAETEAEAAALEVLAEVAGILEPVGLQEEAELPAKILVEFVVDSQKKDKLLCSQLQVADFLQNILAQEDTAKGLDPLASEDTSRQKAIAAKEQWKELKATYREHVEAIKIGLTKALTQMEEAQRKRTQLREAFEQLQAKKQMAMEKRRAVQNQWQLQQEKHLQHLAEVSAEVRERKTGTQQELDRVFQKLGNLKQQAEQERDKLQRYQTFLQLLYTLQGKLLFPEAEAEAENLPDDKPQQPTRPQEQSTGDTMGRDPGVSFKAVGLQPAGDVNLP
ENSG00000122958.15	ENST00000263559.11:ENST00000373382.5	MSFLGGFFGPICEIDIVLNDGETRKMAEMKTEDGKVEKHYLFYDGESVSGKVNLAFKQPGKRLEHQGIRIEFVGQIELFNDKSNTHEFVNLVKELALPGELTQSRSYDFEFMQVEKPYESYIGANVRLRYFLKVTIVRRLTDLVKEYDLIVHQLATYPDVNNSIKMEVGIEDCLHIEFEYNKSKYHLKDVIVGKIYFLLVRIKIQHMELQLIKKEITGIGPSTTTETETIAKYEIMDGAPVKGESIPIRLFLAGYDPTPTMRDVNKKFSVRYFLNLVLVDEEDRRYFKQQEIILWRKAPEKLRKQRTNFHQRFESPESQASAEQPEM
ENSG00000122965.11	ENST00000261741.10:ENST00000392561.7:ENST00000545145.6	MSRLIVKNLPNGMKEERFRQLFAAFGTLTDCSLKFTKDGKFRKFGFIGFKSEEEAQKAQKHFNKSFIDTSRITVEFCKSFGDPAKPRAWSKHAQKPSQPKQPPKDSTTPEIKKDEKKKKVAGQLEKLKEDTEFQEFLSVHQRRAQAATWANDGLDAEPSKGKSKPASDYLNFDSDSGQESEEEGAGEDLEEEASLEPKAAVQKELSDMDYLKSKMVKAGSSSSSEEEESEDEAVHCDEGSEAEEEDSSATPVLQERDSKGAGQEQGMPAGKKRPPEARAETEKPANQKEPTTCHTVKLRGAPFNVTEKNVMEFLAPLKPVAIRIVRNAHGNKTGYIFVDFSNEEEVKQALKCNREYMGGRYIEVFREKNVPTTKGAPKNTTKSWQGRILGENEEEEDLAESGRLFVRNLPYTSTEEDLEKLFSKYGPLSELHYPIDSLTKKPKGFAFITFMFPEHAVKAYSEVDGQVFQGRMLHVLPSTIKKEASEDASALGSSSYKKKKEAQDKANSASSHNWNTLFMGPNAVADAIAQKYNATKSQVFDHETKGSVAVRVALGETQLVQEVRRFLIDNGVSLDSFSQAAAERSKTVILVKNLPAGTLAAQLQETFGHFGSLGRVLLPEGGITAIVEFLEPLEARKAFRHLAYSKFHHVPLYLEWAPVGVFSSTAPQKKKLQDTPSEPMEKDPAEPETVPDGETPEDENPTEEGADNSSAKMEEEEEEEEEEEESLPGCTLFIKNLNFDTTEEKLKEVFSKVGTVKSCSISKKKNKAGVLLSMGFGFVEYRKPEQAQKALKQLQGHVVDGHKLEVRISERATKPAVTLARKKQVPRKQTTSKILVRNIPFQAHSREIRELFSTFGELKTVRLPKKMTGTGTHRGFGFVDFLTKQDAKRAFNALCHSTHLYGRRLVLEWADSEVTLQALRRKTAAHFHEPPKKKRSVVLDEILEQLEGSDSDSEEQTLQL
ENSG00000122970.16	ENST00000242591.10:ENST00000552912.5	MSDQIKFIMDSLNKEPFRKNYNLITFDSLEPMQLLQVLSDVLAEIDPKQLVDIREEMPEQTAKRMLSLLGILKYKPSGNATDMSTFRQGLVIGSKPVIYPVLHWLLQRTNELKKRAYLARFLIKLEVPSEFLQDETVADTNKQYEELMEAFKTLHKEYEQLKISGFSTAEIRKDISAMEEEKDQLIKRVEHLKKRVETAQNHQWMLKIARQLRVEKEREEYLAQQKQEQKNQLFHAVQRLQRVQNQLKSMRQAAADAKPESLMKRLEEEIKFNLYMVTEKFPKELENKKKELHFLQKVVSEPAMGHSDLLELESKINEINTEINQLIEKKMMRNEPIEGKLSLYRQQASIISRKKEAKAEELQEAKEKLASLEREASVKRNQTREFDGTEVLKGDEFKRYVNKLRSKSTVFKKKHQIIAELKAEFGLLQRTEELLKQRHENIQQQLQTMEEKKGISGYSYTQEELERVSALKSEVDEMKGRTLDDMSEMVKKLYSLVSEKKSALASVIKELRQLRQKYQELTQECDEKKSQYDSCAAGLESNRSKLEQEVRRLREECLQEESRYHYTNCMIKNLEVQLRRATDEMKAYISSDQQEKRKAIREQYTKNTAEQENLGKKLREKQKVIRESHGPNMKQAKMWRDLEQLMECKKQCFLKQQSQTSIGQVIQEGGEDRLIL
ENSG00000122986.14	ENST00000242607.13:ENST00000356742.9:ENST00000620084.4	MATWDEKAVTRRAKVAPAERMSKFLRHFTVVGDDYHAWNINYKKWENEEEEEEEEQPPPTPVSGEEGRAAAPDVAPAPGPAPRAPLDFRGMLRKLFSSHRFQVIIICLVVLDALLVLAELILDLKIIQPDKNNYAAMVFHYMSITILVFFMMEIIFKLFVFRLEFFHHKFEILDAVVVVVSFILDIVLLFQEHQFEALGLLILLRLWRVARIINGIIISVKTRSERQLLRLKQMNVQLAAKIQHLEFSCSEKEQEIERLNKLLRQHGLLGEVN
ENSG00000123080.12	ENST00000262662.5:ENST00000371761.4:ENST00000396148.2	MAEPWGNELASAAARGDLEQLTSLLQNNVNVNAQNGFGRTALQVMKLGNPEIARRLLLRGANPDLKDRTGFAVIHDAARAGFLDTLQTLLEFQADVNIEDNEGNLPLHLAAKEGHLRVVEFLVKHTASNVGHRNHKGDTACDLARLYGRNEVVSLMQANGAGGATNLQ
ENSG00000123094.15	ENST00000282884.13:ENST00000405154.6:ENST00000541490.5:ENST00000542865.5	MELKVWVDGVQRIVCGVTEVTTCQEVVIALAQAIGRTGRYTLIEKWRDTERHLAPHENPIISLNKWGQYASDVQLILRRTGPSLSERPTSDSVARIPERTLYRQSLPPLAKLRPQIDKSIKRREPKRKSLTFTGGAKGLMDIFGKGKETEFKQKVLNNCKTTADELKKLIRLQTEKLQSIEKQLESNEIEIRFWEQKYNSNLEEEIVRLEQKIKRNDVEIEEEEFWENELQIEQENEKQLKDQLQEIRQKITECENKLKDYLAQIRTMESGLEAEKLQREVQEAQVNEEEVKGKIGKVKGEIDIQGQQSLRLENGIKAVERSLGQATKRLQDKEQELEQLTKELRQVNLQQFIQQTGTKVTVLPAEPIEIEASHADIEREAPFQSGSLKRPGSSRQLPSNLRILQNPISSGFNPEGIYV
ENSG00000123094.15	ENST00000381352.7:ENST00000615708.4	MELKVWVDGVQRIVCGVTEVTTCQEVVIALAQAIGRTGRYTLIEKWRDTERHLAPHENPIISLNKWGQYASDVQLILRRTGPSLSERPTSDSVARIPERTLYRQSLPPLAKLRPQIDKSIKRREPKRKSLTFTGGAKGLMDIFGKGKETEFKQKVLNNCKTTADELKKLIRLQTEKLQSIEKQLESNEIEIRFWEQKYNSNLEEEIVRLEQKIKRNDVEIEEEEFWENELQIEQENEKQLKDQLQEIRQKITECENKLKDYLAQIRTMESGLEAEKLQREVQEAQVNEEEVKGKIGKVKGEIDIQGQQSLRLENGIKAVERSLGQATKRLQDKEQELEQLTKELRQVNLQQFIQQTGTKVTVLPAEPIEIEASHADIERGIIILSDKQECKD
ENSG00000123096.12	ENST00000422622.3:ENST00000540266.5	MLCVSYQVDERTCIQFSMKLLYFLLSALGLTVCVLAVAFAAHHYSQLTQFTCETTLDSCQCKLPSSEPLSRTFVYRDVTDCTSVTGTFKLFLLIQMILNLVCGLVCLLACFVMWKHRYQVFYVGVRICSLTASEGPQQKI
ENSG00000123106.10	ENST00000381259.5:ENST00000545336.5	MDDDDFGGFEAAETFDGGSGETQTTSPAIPWAAFPAVSGVHLSPSSPEIVLDRDHSSSIGCLSSDAIISSPENTHAANSIVSQTIPKAQIQQSTHTHLDISLFPLGLTDEKSNGTIALVDDSEDPGANVSNIQLQQKISSLEIKLKVSEEEKQRIKQDVESLMEKHNVLEKGFLKEKEQEAISFQDRYKELQEKHKQELEDMRKAGHEALSIIVDEYKALLQSSVKQQVEAIEKQYISAIEKQAHKCEELLNAQHQRLLEMLDTEKELLKEKIKEALIQQSQEQKEILEKCLEEERQRNKEALVSAAKLEKEAVKDAVLKVVEEERKNLEKAHAEERELWKTEHAKDQEKVSQEIQKAIQEQRKISQETVKAAIIEEQKRSEKAVEEAVKRTRDELIEYIKEQKRLDQVIRQRSLSSLELFLSCAQKQLSALIATEPVDIE
ENSG00000123119.12	ENST00000521366.1:ENST00000522820.5	MLVQRQMSVIEEDLEEFQLALKHYVESASSQSGCLRISIQKLSNESRYMIYEFWENSSVWNSHLQTNYSKTFQRSNVDFLETPELTSTMLVPASWWILNN
ENSG00000123124.14	ENST00000265428.4:ENST00000517970.6	MATASPRSDTSNNHSGRLQLQVTVSSAKLKRKKNWFGTAIYTEVVVDGEITKTAKSSSSSNPKWDEQLTVNVTPQTTLEFQVWSHRTLKADALLGKATIDLKQALLIHNRKLERVKEQLKLSLENKNGIAQTGELTVVLDGLVIEQENITNCSSSPTIEIQENGDALHENGEPSARTTARLAVEGTNGIDNHVPTSTLVQNSCCSYVVNGDNTPSSPSQVAARPKNTPAPKPLASEPADDTVNGESSSFAPTDNASVTGTPVVSEENALSPNCTSTTVEDPPVQEILTSSENNECIPSTSAELESEARSILEPDTSNSRSSSAFEAAKSRQPDGCMDPVRQQSGNANTETLPSGWEQRKDPHGRTYYVDHNTRTTTWERPQPLPPGWERRVDDRRRVYYVDHNTRTTTWQRPTMESVRNFEQWQSQRNQLQGAMQQFNQRYLYSASMLAAENDPYGPLPPGWEKRVDSTDRVYFVNHNTKTTQWEDPRTQGLQNEEPLPEGWEIRYTREGVRYFVDHNTRTTTFKDPRNGKSSVTKGGPQIAYERGFRWKLAHFRYLCQSNALPSHVKINVSRQTLFEDSFQQIMALKPYDLRRRLYVIFRGEEGLDYGGLAREWFFLLSHEVLNPMYCLFEYAGKNNYCLQINPASTINPDHLSYFCFIGRFIAMALFHGKFIDTGFSLPFYKRMLSKKLTIKDLESIDTEFYNSLIWIRDNNIEECGLEMYFSVDMEILGKVTSHDLKLGGSNILVTEENKDEYIGLMTEWRFSRGVQEQTKAFLDGFNEVVPLQWLQYFDEKELEVMLCGMQEVDLADWQRNTVYRHYTRNSKQIIWFWQFVKETDNEVRMRLLQFVTGTCRLPLGGFAELMGSNGPQKFCIEKVGKDTWLPRSHTCFNRLDLPPYKSYEQLKEKLLFAIEETEGFGQE
ENSG00000123159.16	ENST00000393028.5:ENST00000591349.5	MFCTLNTHKVDMDKLLGGQIGLEDFIFAHVKGQRKEVEVFKSEDALGLTITDNGAGYAFIKRIKEGSVIDHIHLISVGDMIEAINGQSLLGCRHYEVARLLKELPRGRTFTLKLTEPRKAFDMISQRSAGGRPGSGPQLGTGRGTLRLRSRGPATVEDLPSAFEEKAIEKVDDLLESYMGIRDTELAATMVELGKDKRNPDELAEALDERLGDFAFPDEFVFDVWGAIGDAKVGRY
ENSG00000123159.16	ENST00000345425.6:ENST00000393033.9:ENST00000586027.5	MPLGLGRRKKAPPLVENEEAEPGRGGLGVGEPGPLGGGGSGGPQMGLPPPPPALRPRLVFHTQLAHGSPTGRIEGFTNVKELYGKIAEAFRLPTAEVMFCTLNTHKVDMDKLLGGQIGLEDFIFAHVKGQRKEVEVFKSEDALGLTITDNGAGYAFIKRIKEGSVIDHIHLISVGDMIEAINGQSLLGCRHYEVARLLKELPRGRTFTLKLTEPRKAFDMISQRSAGGRPGSGPQLGTGRGTLRLRSRGPATVEDLPSAFEEKAIEKVDDLLESYMGIRDTELAATMVELGKDKRNPDELAEALDERLGDFAFPDEFVFDVWGAIGDAKVGRY
ENSG00000123178.15	ENST00000378195.6:ENST00000613924.1	MATSVLCCLRCCRDGGTGHIPLKEMPAVQLDTQHMGIWGIGVATQKVNLNQIPLGRDMHSLVMRNDGALYHNNEEKNRLPANSLPQEGDVVGITYDHVELNVYLNGKNMHCPASGIRGTVYPVVYVDDSAILDCQFSEFYHTPPPGFEKILFEQQIF
ENSG00000123219.13	ENST00000242872.7:ENST00000396679.6:ENST00000514814.5	MNQEDLDPDSTTDVGDVTNTEEELIRECEEMWKDMEECQNKLSLIGTETLTDSNAQLSLLIMQVKCLTAELSQWQKKTPETIPLTEDVLITLGKEEFQKLRQDLEMVLSTKESKNEKLKEDLEREQRWLDEQQQIMESLNVLHSELKNKVETFSESRIFNELKTKMLNIKEYKEKLLSTLGEFLEDHFPLPDRSVKKKKKNIQESSVNLITLHEMLEILINRLFDVPHDPYVKISDSFWPPYVELLLRNGIALRHPEDPTRIRLEAFHQ
ENSG00000123240.17	ENST00000263036.9:ENST00000378747.8:ENST00000378748.7:ENST00000378757.6	MSHQPLSCLTEKEDSPSESTGNGPPHLAHPNLDTFTPEELLQQMKELLTENHQLKEAMKLNNQAMKGRFEELSAWTEKQKEERQFFEIQSKEAKERLMALSHENEKLKEELGKLKGKSERSSEDPTDDSRLPRAEAEQEKDQLRTQVVRLQAEKADLLGIVSELQLKLNSSGSSEDSFVEIRMAEGEAEGSVKEIKHSPGPTRTVSTGTALSKYRSRSADGAKNYFEHEELTVSQLLLCLREGNQKVERLEVALKEAKERVSDFEKKTSNRSEIETQTEGSTEKENDEEKGPETVGSEVEALNLQVTSLFKELQEAHTKLSEAELMKKRLQEKCQALERKNSAIPSELNEKQELVYTNKKLELQVESMLSEIKMEQAKTEDEKSKLTVLQMTHNKLLQEHNNALKTIEELTRKESEKVDRAVLKELSEKLELAEKALASKQLQMDEMKQTIAKQEEDLETMTILRAQMEVYCSDFHAERAAREKIHEEKEQLALQLAVLLKENDAFEDGGRQSLMEMQSRHGARTSDSDQQAYLVQRGAEDRDWRQQRNIPIHSCPKCGEVLPDIDTLQIHVMDCII
ENSG00000123240.17	ENST00000378752.7:ENST00000378764.6	MSHQPLSCLTEKEDSPSESTGNGPPHLAHPNLDTFTPEELLQQMKELLTENHQLKEAMKLNNQAMKGRFEELSAWTEKQKEERQFFEIQSKEAKERLMALSHENEKLKEELGKLKGKSERSSEDPTDDSRLPRAEAEQEKDQLRTQVVRLQAEKADLLGIVSELQLKLNSSGSSEDSFVEIRMAEGEAEGSVKEIKHSPGPTRTVSTGTSRSADGAKNYFEHEELTVSQLLLCLREGNQKVERLEVALKEAKERVSDFEKKTSNRSEIETQTEGSTEKENDEEKGPETVGSEVEALNLQVTSLFKELQEAHTKLSEAELMKKRLQEKCQALERKNSAIPSELNEKQELVYTNKKLELQVESMLSEIKMEQAKTEDEKSKLTVLQMTHNKLLQEHNNALKTIEELTRKESEKVDRAVLKELSEKLELAEKALASKQLQMDEMKQTIAKQEEDLETMTILRAQMEVYCSDFHAERAAREKIHEEKEQLALQLAVLLKENDAFEDGGRQSLMEMQSRHGARTSDSDQQAYLVQRGAEDRDWRQQRNIPIHSCPKCGEVLPDIDTLQIHVMDCII
ENSG00000123349.14	ENST00000334478.9:ENST00000551018.5	MAQSINITELNLPQLEMLKNQLDQEVEFLSTSIAQLKVVQTKYVEAKDCLNVLNKSNEGKELLVPLTSSMYVPGKLHDVEHVLIDVGTGYYVEKTAEDAKDFFKRKIDFLTKQMEKIQPALQEKHAMKQAVMEMMSQKIQQLTALGAAQATAKA
ENSG00000123352.18	ENST00000321898.10:ENST00000552918.6:ENST00000553127.5	MSRKQNQKDSSGFIFDLQSNTVLAQGGAFENMKEKINAVRAIVPNKSNNEIILVLQHFDNCVDKTVQAFMEGSASEVLKEWTVTGKKKNKKKKNKPKPAAEPSNGIPDSSKSVSIQEEQSAPSSEKGGMNGYHVNGAINDTESVDSLSEGLETLSIDARELEDPESAMLDTLDRTGSMLQNGVSDFETKSLTMHSIHNSQQPRNAAKSLSRPTTETQFSNMGMEDVPLATSKKLSSNIEKSVKDLQRCTVSLARYRVVVKEEMDASIKKMKQAFAELESCLMDREVALLAEMDKVKAEAMEILLSRQKKAELLKKMTHVAVQMSEQQLVELRADIKHFVSERKYDEDLGRVARFTCDVETLKKSIDSFGQVSHPKNSYSTRSRCSSVTSVSLSSPSDASAASSSTCASPPSLTSANKKNFAPGETPAAIANSSGQPYQPLREVLPGNRRGGQGYRPQGQKSNDPMNQGRHDSMGRYRNSSWYSSGSRYQSAPSQAPGNTIERGQTHSAGTNGTGVSMEPSPPTPSFKKGLPQRKPRTSQTEAVNS
ENSG00000123353.10	ENST00000243045.10:ENST00000548974.1	MNVGVAHSEVNPNTRVMNSRGIWLAYIILVGLLHMVLLSIPFFSIPVVWTLTNVIHNLATYVFLHTVKGTPFETPDQGKARLLTHWEQMDYGLQFTSSRKFLSISPIVLYLLASFYTKYDAAHFLINTASLLSVLLPKLPQFHGVRVFGINKY
ENSG00000123358.20	ENST00000243050.5:ENST00000394824.2:ENST00000394825.6	MPCIQAQYGTPAPSPGPRDHLASDPLTPEFIKPTMDLASPEAAPAAPTALPSFSTFMDGYTGEFDTFLYQLPGTVQPCSSASSSASSTSSSSATSPASASFKFEDFQVYGCYPGPLSGPVDEALSSSGSDYYGSPCSAPSPSTPSFQPPQLSPWDGSFGHFSPSQTYEGLRAWTEQLPKASGPPQPPAFFSFSPPTGPSPSLAQSPLKLFPSQATHQLGEGESYSMPTAFPGLAPTSPHLEGSGILDTPVTSTKARSGAPGGSEGRCAVCGDNASCQHYGVRTCEGCKGFFKRTVQKNAKYICLANKDCPVDKRRRNRCQFCRFQKCLAVGMVKEVVRTDSLKGRRGRLPSKPKQPPDASPANLLTSLVRAHLDSGPSTAKLDYSKFQELVLPHFGKEDAGDVQQFYDLLSGSLEVIRKWAEKIPGFAELSPADQDLLLESAFLELFILRLAYRSKPGEGKLIFCSGLVLHRLQCARGFGDWIDSILAFSRSLHSLLVDVPAFACLSALVLITDRHGLQEPRRVEELQNRIASCLKEHVAAVAGEPQPASCLSRLLGKLPELRTLCTQGLQRIFYLKLEDLVPPPPIIDKIFMDTLPF
ENSG00000123358.20	ENST00000360284.7:ENST00000550082.5	MWLAKACWSIQSEMPCIQAQYGTPAPSPGPRDHLASDPLTPEFIKPTMDLASPEAAPAAPTALPSFSTFMDGYTGEFDTFLYQLPGTVQPCSSASSSASSTSSSSATSPASASFKFEDFQVYGCYPGPLSGPVDEALSSSGSDYYGSPCSAPSPSTPSFQPPQLSPWDGSFGHFSPSQTYEGLRAWTEQLPKASGPPQPPAFFSFSPPTGPSPSLAQSPLKLFPSQATHQLGEGESYSMPTAFPGLAPTSPHLEGSGILDTPVTSTKARSGAPGGSEGRCAVCGDNASCQHYGVRTCEGCKGFFKRTVQKNAKYICLANKDCPVDKRRRNRCQFCRFQKCLAVGMVKEVVRTDSLKGRRGRLPSKPKQPPDASPANLLTSLVRAHLDSGPSTAKLDYSKFQELVLPHFGKEDAGDVQQFYDLLSGSLEVIRKWAEKIPGFAELSPADQDLLLESAFLELFILRLAYRSKPGEGKLIFCSGLVLHRLQCARGFGDWIDSILAFSRSLHSLLVDVPAFACLSALVLITDRHGLQEPRRVEELQNRIASCLKEHVAAVAGEPQPASCLSRLLGKLPELRTLCTQGLQRIFYLKLEDLVPPPPIIDKIFMDTLPF
ENSG00000123405.14	ENST00000312156.8:ENST00000435572.7:ENST00000540264.2:ENST00000553070.5	MSPCPPQQSRNRVIQLSTSELGEMELTWQEIMSITELQGLNAPSEPSFEPQAPAPYLGPPPPTTYCPCSIHPDSGFPLPPPPYELPASTSHVPDPPYSYGNMAIPVSKPLSLSGLLSEPLQDPLALLDIGLPAGPPKPQEDPESDSGLSLNYSDAESLELEGTEAGRRRSEYVEMYPVEYPYSLMPNSLAHSNYTLPAAETPLALEPSSGPVRAKPTARGEAGSRDERRALAMKIPFPTDKIVNLPVDDFNELLARYPLTESQLALVRDIRRRGKNKVAAQNCRKRKLETIVQLERELERLTNERERLLRARGEADRTLEVMRQQLTELYRDIFQHLRDESGNSYSPEEYALQQAADGTIFLVPRGTKMEATD
ENSG00000123411.15	ENST00000262032.9:ENST00000431367.6:ENST00000547167.6	MHTPPALPRRFQGGGRVRTPGSHRQGKDNLERDPSGGCVPDFLPQAQDSNHFIMESLFCESSGDSSLEKEFLGAPVGPSVSTPNSQHSSPSRSLSANSIKVEMYSDEESSRLLGPDERLLEKDDSVIVEDSLSEPLGYCDGSGPEPHSPGGIRLPNGKLKCDVCGMVCIGPNVLMVHKRSHTGERPFHCNQCGASFTQKGNLLRHIKLHSGEKPFKCPFCNYACRRRDALTGHLRTHSVSSPTVGKPYKCNYCGRSYKQQSTLEEHKERCHNYLQSLSTEAQALAGQPGDEIRDLEMVPDSMLHSSSERPTFIDRLANSLTKRKRSTPQKFVGEKQMRFSLSDLPYDVNSGGYEKDVELVAHHSLEPGFGSSLAFVGAEHLRPLRLPPTNCISELTPVISSVYTQMQPLPGRLELPGSREAGEGPEDLADGGPLLYRPRGPLTDPGASPSNGCQDSTDTESNHEDRVAGVVSLPQGPPPQPPPTIVVGRHSPAYAKEDPKPQEGLLRGTPGPSKEVLRVVGESGEPVKAFKCEHCRILFLDHVMFTIHMGCHGFRDPFECNICGYHSQDRYEFSSHIVRGEHKVG
ENSG00000123415.15	ENST00000243112.9:ENST00000506595.5:ENST00000513838.5:ENST00000514685.5	MPQAFLLGSIHEPAGALMEPQPCPGSLAESFLEEELRLNAELSQLQFSEPVGIIYNPVEYAWEPHRNYVTRYCQGPKEVLFLGMNPGPFGMAQTGVPFGEVSMVRDWLGIVGPVLTPPQEHPKRPVLGLECPQSEGPRQSMGHEIKSELLMGGCSWIRGKIQCDRVQVRRPGFSSQL
ENSG00000123415.15	ENST00000337581.7:ENST00000401977.6:ENST00000508394.6	MPQAFLLGSIHEPAGALMEPQPCPGSLAESFLEEELRLNAELSQLQFSEPVGIIYNPVEYAWEPHRNYVTRYCQGPKEVLFLGMNPGPFGMAQTGVPFGEVSMVRDWLGIVGPVLTPPQEHPKRPVLGLECPQSEVSGARFWGFFRNLCGQPEVFFHHCFVHNLCPLLFLAPSGRNLTPAELPAKQREQLLGICDAALCRQVQLLGVRLVVGVGRLAEQRARRALAGLMPEVQVEGLLHPSPRNPQANKGWEAVAKERLNELGLLPLLLK
ENSG00000123444.14	ENST00000395288.6:ENST00000526005.5	MESPEEPGASMDENYFVNYTFKDRSHSGRVAQGIMKLCLEEELFADVTISVEGREFQLHRLVLSAQSCFFRSMFTSNLKEAHNRVIVLQDVSESVFQLLVDYIYHGTVKLRAEELQEIYEVSDMYQLTSLFEECSRFLARTVQVGNCLQVMWLADRHSDPELYTAAKHCAKTHLAQLQNTEEFLHLPHRLLTDIISDGVPCSQNPTEAIEAWINFNKEEREAFAESLRTSLKEIGENVHIYLIGKESSRTHSLAVSLHCAEDDSISVSGQNSLCHQITAACKHGGDLYVVGGSIPRRMWKCNNATVDWEWCAPLPRDRLQHTLVSVPGKDAIYSLGGKTLQDTLSNAVIYYRVGDNVWTETTQLEVAVSGAAGANLNGIIYLLGGEENDLDFFTKPSRLIQCFDTETDKCHVKPYVLPFAGRMHAAVHKDLVFIVAEGDSLVCYNPLLDSFTRLCLPEAWSSAPSLWKIASCNGSIYVFRDRYKKGDANTYKLDPATSAVTVTRGIKVLLTNLQFVLA
ENSG00000123453.18	ENST00000371872.8:ENST00000439388.6	MASLSRALRVAAAHPRQSPTRGMGPCNLSSAAGPTAEKSVPYQRTLKEGQGTSVVAQGPSRPLPSTANVVVIGGGSLGCQTLYHLAKLGMSGAVLLERERLTSGTTWHTAGLLWQLRPSDVEVELLAHTRRVVSRELEEETGLHTGWIQNGGLFIASNRQRLDEYKRLMSLGKAYGVESHVLSPAETKTLYPLMNVDDLYGTLYVPHDGTMDPAGTCTTLARAASARGAQVIENCPVTGIRVWTDDFGVRRVAGVETQHGSIQTPCVVNCAGVWASAVGRMAGVKVPLVAMHHAYVVTERIEGIQNMPNVRDHDASVYLRLQGDALSVGGYEANPIFWEEVSDKFAFGLFDLDWEVFTQHIEGAINRVPVLEKTGIKSTVCGPESFTPDHKPLMGEAPELRGFFLGCGFNSAGMMLGGGCGQELAHWIIHGRPEKDMHGYDIRRFHHSLTDHPRWIRERSHESYAKNYSVVFPHDEPLAGRNMRRDPLHEELLGQGCVFQERHGWERPGWFHPRGPAPVLEYDYYGAYGSRAHEDYAYRRLLADEYTFAFPPHHDTIKKECLACRGAAAVFDMSYFGKFYLVGLDARKAADWLFSADVSRPPGSTVYTCMLNHRGGTESDLTVSRLAPSHQASPLAPAFEGDGYYLAMGGAVAQHNWSHITTVLQDQKSQCQLIDSSEDLGMISIQGPASRAILQEVLDADLSNEAFPFSTHKLLRAAGHLVRAMRLSFVGELGWELHIPKASCVPVYRAVMAAGAKHGLINAGYRAIDSLSIEKGYRHWHADLRPDDSPLEAGLAFTCKLKSPVPFLGREALEQQRAAGLRRRLVCFTMEDKVPMFGLEAIWRNGQVVGHVRRADFGFAIDKTIAYGYIHDPSGGPVSLDFVKSGDYALERMGVTYGAQAHLKSPFDPNNKRVKGIY
ENSG00000123472.12	ENST00000371937.8:ENST00000576409.5	MERARGPRAEADAPEEEEEAGAAMAAVVVAAAGGAGPAVLQVAGLYRGLCAVRSRALGLGLVSPAQLRVFPVRPGSGRPEGGADSSGVGAEAELQANPFYDRYRDKIQLLRRSDPAAFESRLEKRSEFRKQPVGHSRQGDFIKCVEQKTDALGKQSVNRGFTKDKTLSSIFNIEMVKEKTAEEIKQIWQQYFAAKDTVYAVIPAEKFDLIWNRAQSCPTFLCALPRREGYEFFVGQWTGTELHFTALINIQTRGEAAASQLILYHYPELKEEKGIVLMTAEMDSTFLNVAEAQCIANQVQLFYATDRKETYGLVETFNLRPNEFKYMSVIAELEQSGLGAELKCAQNQNKT
ENSG00000123496.8	ENST00000243213.2:ENST00000371936.5	MAFVCLAIGCLYTFLISTTFGCTSSSDTEIKVNPPQDFEIVDPGYLGYLYLQWQPPLSLDHFKECTVEYELKYRNIGSETWKTIITKNLHYKDGFDLNKGIEAKIHTLLPWQCTNGSEVQSSWAETTYWISPQGIPETKVQDMDCVYYNWQYLLCSWKPGIGVLLDTNYNLFYWYEGLDHALQCVDYIKADGQNIGCRFPYLEASDYKDFYICVNGSSENKPIRSSYFTFQLQNIVKPLPPVYLTFTRESSCEIKLKWSIPLGPIPARCFDYEIEIREDDTTLVTATVENETYTLKTTNETRQLCFVVRSKVNIYCSDDGIWSEWSDKQCWEGEDLSKKTLLRFWLPFGFILILVIFVTGLLLRKPNTYPKMIPEFFCDT
ENSG00000123500.10	ENST00000243222.8:ENST00000327673.4:ENST00000651968.1	MLPQIPFLLLVSLNLVHGVFYAERYQMPTGIKGPLPNTKTQFFIPYTIKSKGIAVRGEQGTPGPPGPAGPRGHPGPSGPPGKPGYGSPGLQGEPGLPGPPGPSAVGKPGVPGLPGKPGERGPYGPKGDVGPAGLPGPRGPPGPPGIPGPAGISVPGKPGQQGPTGAPGPRGFPGEKGAPGVPGMNGQKGEMGYGAPGRPGERGLPGPQGPTGPSGPPGVGKRGENGVPGQPGIKGDRGFPGEMGPIGPPGPQGPPGERGPEGIGKPGAAGAPGQPGIPGTKGLPGAPGIAGPPGPPGFGKPGLPGLKGERGPAGLPGGPGAKGEQGPAGLPGKPGLTGPPGNMGPQGPKGIPGSHGLPGPKGETGPAGPAGYPGAKGERGSPGSDGKPGYPGKPGLDGPKGNPGLPGPKGDPGVGGPPGLPGPVGPAGAKGMPGHNGEAGPRGAPGIPGTRGPIGPPGIPGFPGSKGDPGSPGPPGPAGIATKGLNGPTGPPGPPGPRGHSGEPGLPGPPGPPGPPGQAVMPEGFIKAGQRPSLSGTPLVSANQGVTGMPVSAFTVILSKAYPAIGTPIPFDKILYNRQQHYDPRTGIFTCQIPGIYYFSYHVHVKGTHVWVGLYKNGTPVMYTYDEYTKGYLDQASGSAIIDLTENDQVWLQLPNAESNGLYSSEYVHSSFSGFLVAPM
ENSG00000123505.19	ENST00000368882.8:ENST00000368885.8	MEAAHFFEGTEKLLEVWFSRQQPDANQGSGDLRTIPRSEWDILLKDVQCSIISVTKTDKQEAYVLSESSMFVSKRRFILKTCGTTLLLKALVPLLKLARDYSGFDSIQSFFYSRKNFMKPSHQGYPHRNFQEEIEFLNAIFPNGAAYCMGRMNSDCWYLYTLDFPESRVISQPDQTLEILMSELDPAVMDQFYMKDGVTAKDVTRESGIRDLIPGSVIDATMFNPCGYSMNGMKSDGTYWTIHITPEPEFSYVSFETNLSQTSYDDLIRKVVEVFKPGKFVTTLFVNQSSKCRTVLASPQKIEGFKRLDCQSAMFNDYNFVFTSFAKKQQQQQS
ENSG00000123505.19	ENST00000368876.2:ENST00000368877.9	MFVSKRRFILKTCGTTLLLKALVPLLKLARDYSGFDSIQSFFYSRKNFMKPSHQGYPHRNFQEEIEFLNAIFPNGAAYCMGRMNSDCWYLYTLDFPESRVISQPDQTLEILMSELDPAVMDQFYMKDGVTAKDVTRESGIRDLIPGSVIDATMFNPCGYSMNGMKSDGTYWTIHITPEPEFSYVSFETNLSQTSYDDLIRKVVEVFKPGKFVTTLFVNQSSKCRTVLASPQKIEGFKRLDCQSAMFNDYNFVFTSFAKKQQQQQS
ENSG00000123552.18	ENST00000327681.10:ENST00000500704.7	MRVKDPTKALPEKAKRSKRPTVPHDEDSSDDIAVGLTCQHVSHAISVNHVKRAIAENLWSVCSECLKERRFYDGQLVLTSDIWLCLKCGFQGCGKNSESQHSLKHFKSSRTEPHCIIINLSTWIIWCYECDEKLSTHCNKKVLAQIVDFLQKHASKTQTSAFSRIMKLCEEKCETDEIQKGGKCRNLSVRGITNLGNTCFFNAVMQNLAQTYTLTDLMNEIKESSTKLKIFPSSDSQLDPLVVELSRPGPLTSALFLFLHSMKETEKGPLSPKVLFNQLCQKAPRFKDFQQQDSQELLHYLLDAVRTEETKRIQASILKAFNNPTTKTADDETRKKVKAYGKEGVKMNFIDRIFIGELTSTVMCEECANISTVKDPFIDISLPIIEERVSKPLLWGRMNKYRSLRETDHDRYSGNVTIENIHQPRAAKKHSSSKDKSQLIHDRKCIRKLSSGETVTYQKNENLEMNGDSLMFASLMNSESRLNESPTDDSEKEASHSESNVDADSEPSESESASKQTGLFRSSSGSGVQPDGPLYPLSAGKLLYTKETDSGDKEMAEAISELRLSSTVTGDQDFDRENQPLNISNNLCFLEGKHLRSYSPQNAFQTLSQSYITTSKECSIQSCLYQFTSMELLMGNNKLLCENCTKNKQKYQEETSFAEKKVEGVYTNARKQLLISAVPAVLILHLKRFHQAGLSLRKVNRHVDFPLMLDLAPFCSATCKNASVGDKVLYGLYGIVEHSGSMREGHYTAYVKVRTPSRKLSEHNTKKKNVPGLKAADNESAGQWVHVSDTYLQVVPESRALSAQAYLLFYERVL
ENSG00000123552.18	ENST00000329966.10:ENST00000472914.6	MRVKDPTKALPEKAKRSKRPTVPHDEDSSDDIAVGLTCQHVSHAISVNHVKRAIAENLWSVCSECLKERRFYDGQLVLTSDIWLCLKCGFQGCGKNSESQHSLKHFKSSRTEPHCIIINLSTWIIWCYECDEKLSTHCNKKVLAQIVDFLQKHASKTQTSAFSRIMKLCEEKCETDEIQKGGKCRNLSVRGITNLGNTCFFNAVMQNLAQTYTLTDLMNEIKESSTKLKIFPSSDSQLDPLVVELSRPGPLTSALFLFLHSMKETEKGPLSPKVLFNQLCQKWVHLHLI
ENSG00000123560.14	ENST00000612423.4:ENST00000621218.5	MGLLECCARCLVGAPFASLVATGLCFFGVALFCGCGHEALTGTEKLIETYFSKNYQDYEYLINVIHAFQYVIYGTASFFFLYGALLLAEGFYTTGAVRQIFGDYKTTICGKGLSATVTGGQKGRGSRGQHQAHSLERVCHCLGKWLGHPDKFVGITYALTVVWLLVFACSAVPVYIYFNTWTTCQSIAFPSKTSASIGSLCADARMYGVLPWNAFPGKVCGSNLLSICKTAEFQMTFHLFIAAFVGAAATLVSLLTFMIAATYNFAVLKLMGRGTKF
ENSG00000123561.15	ENST00000327674.8:ENST00000372563.2	MSPFLYLVLLVLGLHATIHCASPEGKVTACHSSQPNATLYKMSSINADFAFNLYRRFTVETPDKNIFFSPVSISAALVMLSFGACCSTQTEIVETLGFNLTDTPMVEIQHGFQHLICSLNFPKKELELQIGNALFIGKHLKPLAKFLNDVKTLYETEVFSTDFSNISAAKQEINSHVEMQTKGKVVGLIQDLKPNTIMVLVNYIHFKAQWANPFDPSKTEDSSSFLIDKTTTVQVPMMHQMEQYYHLVDMELNCTVLQMDYSKNALALFVLPKEGQMESVEAAMSSKTLKKWNRLLQKGWVDLFVPKFSISATYDLGATLLKMGIQHAYSENADFSGLTEDNGLKLSNAAHKAVLHIGEKGTEAAAVPEVELSDQPENTFLHPIIQIDRSFMLLILERSTRSILFLGKVVNPTEA
ENSG00000123562.18	ENST00000360458.5:ENST00000433176.6:ENST00000441076.7:ENST00000451301.5	MSSRKQGSQPRGQQSAEEENFKKPTRSNMQRSKMRGASSGKKTAGPQQKNLEPALPGRWGGRSAENPPSGSVRKTRKNKQKTPGNGDGGSTSEAPQPPRKKRARADPTVESEEAFKNRMEVKVKIPEELKPWLVEDWDLVTRQKQLFQLPAKKNVDAILEEYANCKKSQGNVDNKEYAVNEVVAGIKEYFNVMLGTQLLYKFERPQYAEILLAHPDAPMSQVYGAPHLLRLFVRIGAMLAYTPLDEKSLALLLGYLHDFLKYLAKNSASLFTASDYKVASAEYHRKAL
ENSG00000123569.8	ENST00000217926.5:ENST00000611083.1	MLRTEVPRLPRSTTAIVWSCHLMATASAMAGPSSETTSEEQLITQEPKEANSTTSQKQSKQRKRGRHGPRRCHSNCRGDSFATYFRRVLKQVHQGLSLSREAVSVMDSLVHDILDRIATEAGHLARSTKRQTITAWETRMAVRLLLPGQMGKLAESEGTKAVLRTSLYAIQQQRK
ENSG00000123595.8	ENST00000464506.2:ENST00000618931.2	MAGKSSLFKVILLGDGGVGKSSLMNRYVTNKFDTQLFHTIGVEFLNKDLEVDGHFVTMQIWDTAGQERFRSLRTPFYRGSDCCLLTFSVDDSQSFQNLSNWKKEFIYYADVKEPESFPFVILGNKIDISERQVSTEEAQAWCRDNGDYPYFETSAKDATNVAAAFEEAVRRVLATEDRSDHLIQTDTVNLHRKPKPSSSCC
ENSG00000123643.13	ENST00000243389.8:ENST00000520701.5	MSTQRLRNEDYHDYSSTDVSPEESPSEGLNNLSSPGSYQRFGQSNSTTWFQTLIHLLKGNIGTGLLGLPLAVKNAGIVMGPISLLIIGIVAVHCMGILVKCAHHFCRRLNKSFVDYGDTVMYGLESSPCSWLRNHAHWGRRVVDFFLIVTQLGFCCVYFVFLADNFKQVIEAANGTTNNCHNNETVILTPTMDSRLYMLSFLPFLVLLVFIRNLRALSIFSLLANITMLVSLVMIYQFIVQRIPDPSHLPLVAPWKTYPLFFGTAIFSFEGIGMVLPLENKMKDPRKFPLILYLGMVIVTILYISLGCLGYLQFGANIQGSITLNLPNCWLYQSVKLLYSIGIFFTYALQFYVPAEIIIPFFVSRAPEHCELVVDLFVRTVLVCLTCILAILIPRLDLVISLVGSVSSSALALIIPPLLEVTTFYSEGMSPLTIFKDALISILGFVGFVVGTYEALYELIQPSNAPIFINSTCAFI
ENSG00000123684.13	ENST00000366996.1:ENST00000366997.9	MAITLEEAPWLGWLLVKALMRFAFMVVNNLVAIPSYICYVIILQPLRVLDSKRFWYIEGIMYKWLLGMVASWGWYAGYTVMEWGEDIKAVSKDEAVMLVNHQATGDVCTLMMCLQDKGLVVAQMMWLMDHIFKYTNFGIVSLVHGDFFIRQGRSYRDQQLLLLKKHLENNYRSRDRKWIVLFPEGGFLRKRRETSQAFAKKNNLPFLTNVTLPRSGATKIILNALVAQQKNGSPAGGDAKELDSKSKGLQWIIDTTIAYPKAEPIDIQTWILGYRKPTVTHVHYRIFPIKDVPLETDDLTTWLYQRFVEKEDLLSHFYETGAFPPSKGHKEAVSREMTLSNLWIFLIQSFAFLSGYMWYNIIQYFYHCLF
ENSG00000123700.5	ENST00000243457.4:ENST00000535240.1	MGSVRTNRYSIVSSEEDGMKLATMAVANGFGNGKSKVHTRQQCRSRFVKKDGHCNVQFINVGEKGQRYLADIFTTCVDIRWRWMLVIFCLAFVLSWLFFGCVFWLIALLHGDLDASKEGKACVSEVNSFTAAFLFSIETQTTIGYGFRCVTDECPIAVFMVVFQSIVGCIIDAFIIGAVMAKMAKPKKRNETLVFSHNAVIAMRDGKLCLMWRVGNLRKSHLVEAHVRAQLLKSRITSEGEYIPLDQIDINVGFDSGIDRIFLVSPITIVHEIDEDSPLYDLSKQDIDNADFEIVVILEGMVEATAMTTQCRSSYLANEILWGHRYEPVLFEEKHYYKVDYSRFHKTYEVPNTPLCSARDLAEKKYILSNANSFCYENEVALTSKEEDDSENGVPESTSTDTPPDIDLHNQASVPLEPRPLRRESEI
ENSG00000123728.10	ENST00000342983.6:ENST00000370874.2	MREYKVVVLGSGGVGKSALTVQFVTGTFIEKYDPTIEDFYRKEIEVDSSPSVLEILDTAGTEQFASMRDLYIKNGQGFILVYSLVNQQSFQDIKPMRDQIVRVKRYEKVPLILVGNKVDLEPEREVMSSEGRALAQEWGCPFMETSAKSKSMVDELFAEIVRQMNYSSLPEKQDQCCTTCVVQ
ENSG00000123810.9	ENST00000243578.8:ENST00000675972.1	MAEVHVIGQIIGASGFSESSLFCKWGIHTGAAWKLLSGVREGQTQVDTPQIGDMAYWSHPIDLHFATKGLQGWPRLHFQVWSQDSFGRCQLAGYGFCHVPSSPGTHQLACPTWRPLGSWREQLARAFVGGGPQLLHGDTIYSGADRYRLHTAAGGTVHLEIGLLLRNFDRYGVEC
ENSG00000123843.13	ENST00000243611.9:ENST00000367078.8:ENST00000391923.1	MFFWCACCLMVAWRVSASDAEHCPELPPVDNSIFVAKEVEGQILGTYVCIKGYHLVGKKTLFCNASKEWDNTTTECRLGHCPDPVLVNGEFSSSGPVNVSDKITFMCNDHYILKGSNRSQCLEDHTWAPPFPICKSRDCDPPGNPVHGYFEGNNFTLGSTISYYCEDRYYLVGVQEQQCVDGEWSSALPVCKLIQEAPKPECEKALLAFQESKNLCEAMENFMQQLKESGMTMEELKYSLELKKAELKAKLL
ENSG00000123983.14	ENST00000357430.8:ENST00000392066.7	MNNHVSSKPSTMKLKHTINPILLYFIHFLISLYTILTYIPFYFFSESRQEKSNRIKAKPVNSKPDSAYRSVNSLDGLASVLYPGCDTLDKVFTYAKNKFKNKRLLGTREVLNEEDEVQPNGKIFKKVILGQYNWLSYEDVFVRAFNFGNGLQMLGQKPKTNIAIFCETRAEWMIAAQACFMYNFQLVTLYATLGGPAIVHALNETEVTNIITSKELLQTKLKDIVSLVPRLRHIITVDGKPPTWSEFPKGIIVHTMAAVEALGAKASMENQPHSKPLPSDIAVIMYTSGSTGLPKGVMISHSNIIAGITGMAERIPELGEEDVYIGYLPLAHVLELSAELVCLSHGCRIGYSSPQTLADQSSKIKKGSKGDTSMLKPTLMAAVPEIMDRIYKNVMNKVSEMSSFQRNLFILAYNYKMEQISKGRNTPLCDSFVFRKVRSLLGGNIRLLLCGGAPLSATTQRFMNICFCCPVGQGYGLTESAGAGTISEVWDYNTGRVGAPLVCCEIKLKNWEEGGYFNTDKPHPRGEILIGGQSVTMGYYKNEAKTKADFFEDENGQRWLCTGDIGEFEPDGCLKIIDRKKDLVKLQAGEYVSLGKVEAALKNLPLVDNICAYANSYHSYVIGFVVPNQKELTELARKKGLKGTWEELCNSCEMENEVLKVLSEAAISASLEKFEIPVKIRLSPEPWTPETGLVTDAFKLKRKELKTHYQADIERMYGRK
ENSG00000124019.10	ENST00000243806.2:ENST00000389874.3	MDETQGPLAMTVHLLANSGHGSLLQRTLDQLLDCICPEVRLFQVSERASPVKYCEKSHSKRSRFPGMSVLLFLHESPGEDRLFRVLDSLQHSPWQCYPTQDTRGRLCPYFFANQEFYSLDSQLPIWGVRQVHCGSEILRVTLYCSFDNYEDAIRLYEMILQREATLQKSNFCFFVLYASKSFALQLSLKQLPPGMSVDPKESSVLQFKVQEIGQLVPLLPNPCMPISSTRWQTQDYDGNKILLQRWESSSVAQTRVRWCHHSSLRSSPSGFK
ENSG00000124092.12	ENST00000243914.7:ENST00000371196.6:ENST00000608263.5:ENST00000609232.5	MAATEISVLSEQFTKIKELELMPEKGLKEEEKDGVCREKDHRSPSELEAERTSGAFQDSVLEEEVELVLAPSEESEKYILTLQTVHFTSEAVELQDMSLLSIQQQEGVQVVVQQPGPGLLWLEEGPRQSLQQCVAISIQQELYSPQEMEVLQFHALEENVMVASEDSKLAVSLAETTGLIKLEEEQEKNQLLAERTKEQLFFVETMSGDERSDEIVLTVSNSNVEEQEDQPTAGQADAEKAKSTKNQRKTKGAKGTFHCDVCMFTSSRMSSFNRHMKTHTSEKPHLCHLCLKTFRTVTLLRNHVNTHTGTRPYKCNDCNMAFVTSGELVRHRRYKHTHEKPFKCSMCKYASVEASKLKRHVRSHTGERPFQCCQCSYASRDTYKLKRHMRTHSGEKPYECHICHTRFTQSGTMKIHILQKHGENVPKYQCPHCATIIARKSDLRVHMRNLHAYSAAELKCRYCSAVFHERYALIQHQKTHKNEKRFKCKHCSYACKQERHMTAHIRTHTGEKPFTCLSCNKCFRQKQLLNAHFRKYHDANFIPTVYKCSKCGKGFSRWINLHRHSEKCGSGEAKSAASGKGRRTRKRKQTILKEATKGQKEAAKGWKEAANGDEAAAEEASTTKGEQFPGEMFPVACRETTARVKEEVDEGVTCEMLLNTMDK
ENSG00000124092.12	ENST00000481655.2:ENST00000608158.5	MAATEISVLSEQFTKIKELELMPEKGLKEEEKDGVCREKDHRSPSELEAERTSGAFQDSVLEEEVELVLAPSEESEKYILTLQTVHFTSEAVELQDMSLLSIQQQEGVQVVVQQPGPGLLWLEEGPRQSLQQCVAISIQQELYSPQEMEVLQFHALEENVMVASEDSKLAVSLAETTGLIKLEEEQEKNQLLAERTKEQLFFVETMSGDERSDEIVLTVSNSNVEEQEDQPTAGQADAEKAKSTKNQRKTKGAKGTFHCDVCMFTSSRMSSFNRHMKTHTSEKPHLCHLCLKTFRTVTLLRNHVNTHTGTRPYKCNDCNMAFVTSGELVRHRRYKHTHEKPFKCSMCKYASVEVKPFLDLKLHGILVEAAVQVTPSVTNSRICYKQAFYYSYKIYAGNNMHSLL
ENSG00000124120.11	ENST00000262605.9:ENST00000372904.7	MSEESDSLRTSPSVASLSENELPPPPEPPGYVCSLTEDLVTKAREELQEKPEWRLRDVQALRDMVRKEYPNLSTSLDDAFLLRFLRARKFDYDRALQLLVNYHSCRRSWPEVFNNLKPSALKDVLASGFLTVLPHTDPRGCHVVCIRPDRWIPSNYPITENIRAIYLTLEKLIQSEETQVNGIVILADYKGVSLSKASHFGPFIAKKVIGILQDGFPIRIKAVHVVNEPRIFKGIFAIIKPFLKEKIANRFFLHGSDLNSLHTNLPRSILPKEYGGTAGELDTATWNAVLLASEDDFVKEFCQPVPACDSILGQTLLPEGLTSDAQCDDSLRAVKSQLYSCY
ENSG00000124134.9	ENST00000306117.5:ENST00000537075.3	MLMLLVRGTHYENLRSKVVLPTPLGGRSTETFVSEFPGPDTGIRWRRSDEALRVNVGGVRRQLSARALARFPGTRLGRLQAAASEEQARRLCDDYDEAAREFYFDRHPGFFLSLLHFYRTGHLHVLDELCVFAFGQEADYWGLGENALAACCRARYLERRLTQPHAWDEDSDTPSSVDPCPDEISDVQRELARYGAARCGRLRRRLWLTMENPGYSLPSKLFSCVSISVVLASIAAMCIHSLPEYQAREAAAAVAAVAAGRSPEGVRDDPVLRRLEYFCIAWFSFEVSSRLLLAPSTRNFFCHPLNLIDIVSVLPFYLTLLAGVALGDQGGKEFGHLGKVVQVFRLMRIFRVLKLARHSTGLRSLGATLKHSYREVGILLLYLAVGVSVFSGVAYTAEKEEDVGFNTIPACWWWGTVSMTTVGYGDVVPVTVAGKLAASGCILGGILVVALPITIIFNKFSHFYRRQKALEAAVRNSNHQEFEDLLSSIDGVSEASLETSRETSQEGQSADLESQAPSEPPHPQMY
ENSG00000124159.15	ENST00000372756.5:ENST00000537548.2	MRGLLCWPVLLLLLQPWETQLQLTGPRCHTGPLDLVFVIDSSRSVRPFEFETMRQFLMGLLRGLNVGPNATRVGVIQYSSQVQSVFPLRAFSRREDMERAIRDLVPLAQGTMTGLAIQYAMNVAFSVAEGARPPEERVPRVAVIVTDGRPQDRVAEVAAQARARGIEIYAVGVQRADVGSLRAMASPPLDEHVFLVESFDLIQEFGLQFQSRLCAIDLCAEGTHGCEHHCVNSPGSYFCHCQVGFVLQQDQRSCRAIDYCSFGNHSCQHECVSTPGGPRCHCREGHDLQPDGRSCQVRDLCNGVDHGCEFQCVSEGLSYRCLCPEGRQLQADGKSCNRCREGHVDLVLLVDGSKSVRPQNFELVKRFVNQIVDFLDVSPEGTRVGLVQFSSRVRTEFPLGRYGTAAEVKQAVLAVEYMERGTMTGLALRHMVEHSFSEAQGARPRALNVPRVGLVFTDGRSQDDISVWAARAKEEGIVMYAVGVGKAVEAELREIASEPAELHVSYAPDFGTMTHLLENLRGSICPEEGISAGTELRSPCECESLVEFQGRTLGALESLTLNLAQLTARLEDLENQLANQK
ENSG00000124172.10	ENST00000243997.8:ENST00000395659.1:ENST00000395663.1	MVAYWRQAGLSYIRYSQICAKAVRDALKTEFKANAEKTSGSNVKIVKVKKE
ENSG00000124191.18	ENST00000372999.5:ENST00000423191.6	MSDGNPELLSTSQTYNGQSENNEDYEIPPITPPNLPEPSLLHLGDHEASYHSLCHGLTPNGLLPAYSYQAMDLPAIMVSNMLAQDSHLLSGQLPTIQEMVHSEVAAYDSGRPGPLLGRPAMLASHMSALSQSQLISQMGIRSSIAHSSPSPPGSKSATPSPSSSTQEEESEVHFKISGEKRPSADPGKKAKNPKKKKKKDPNEPQKPVSAYALFFRDTQAAIKGQNPSATFGDVSKIVASMWDSLGEEQKQAYKRKTEAAKKEYLKALAAYRASLVSKSSPDQGETKSTQANPPAKMLPPKQPMYAMPGLASFLTPSDLQAFRSGASPASLARTLGSKSLLPGLSASPPPPPSFPLSPTLHQQLSLPPHAQGALLSPPVSMSPAPQPPVLPTPMALQVQLAMSPSPPGPQDFPHISEFPSSSGSCSPGPSNPTSSGDWDSSYPSGECGISTCSLLPRDKSLYLT
ENSG00000124201.15	ENST00000371752.5:ENST00000396105.6	MEERRPHLDARPRNSHTNHRGPVDGELPPRARNQANNPPANALRGGASHPGRHPRANNHPAAYWQREERFRAMGRNPHQGRRNQEGHASDEARDQRHDQENDTRWRNGNQDCRNRRPPWSNDNFQQWRTPHQKPTEQPQQAKKLGYKFLESLLQKDPSEVVITLATSLGLKELLSHSSMKSNFLELICQVLRKACSSKMDRQSVLHVLGILKNSKFLKVCLPAYVVGMITEPIPDIRNQYPEHISNIISLLQDLVSVFPASSVQETSMLVSLLPTSLNALRASGVDIEEETEKNLEKVQTIIEHLQEKRREGTLRVDTYTLVQPEAEDHVESYRTMPIYPTYNEVHLDERPFLRPNIISGKYDSTAIYLDTHFRLLREDFVRPLREGILELLQSFEDQGLRKRKFDDIRIYFDTRIITPMCSSSGIVYKVQFDTKPLKFVRWQNSKRLLYGSLVCMSKDNFETFLFATVSNREQEDLCRGIVQLCFNEQSQQLLAEVQPSDSFLMVETTAYFEAYRHVLEGLQEVQEEDVPFQRNIVECNSHVKEPRYLLMGGRYDFTPLIENPSATGEFLRNVEGLRHPRINVLDPGQWPSKEALKLDDSQMEALQFALTRELAIIQGPPGTGKTYVGLKIVQALLTNESVWQISLQKFPILVVCYTNHALDQFLEGIYNCQKTSIVRVGGRSNSEILKQFTLRELRNKREFRRNLPMHLRRAYMSIMTQMKESEQELHEGAKTLECTMRGVLREQYLQKYISPQHWESLMNGPVQDSEWICFQHWKHSMMLEWLGLGVGSFTQSVSPAGPENTAQAEGDEEEEGEEESSLIEIAEEADLIQADRVIEEEEVVRPQRRKKEESGADQELAKMLLAMRLDHCGTGTAAGQEQATGEWQTQRNQKKKMKKRVKDELRKLNTMTAAEANEIEDVWQLDLSSRWQLYRLWLQLYQADTRRKILSYERQYRTSAERMAELRLQEDLHILKDAQVVGMTTTGAAKYRQILQKVEPRIVIVEEAAEVLEAHTIATLSKACQHLILIGDHQQLRPSANVYDLAKNFNLEVSLFERLVKVNIPFVRLNYQHRMCPEIARLLTPHIYQDLENHPSVLKYEKIKGVSSNLFFVEHNFPEQEIQEGKSHQNQHEAHFVVELCKYFLCQEYLPSQITILTTYTGQLFCLRKLMPAKTFAGVRVHVVDKYQGEENDIILLSLVRSNQEGKVGFLQISNRICVALSRAKKGMYCIGNMQMLAKVPLWSKIIHTLRENNQIGPMLRLCCQNHPETHTLVSKASDFQKVPEGGCSLPCEFRLGCGHVCTRACHPYDSSHKEFQCMKPCQKVICQEGHRCPLVCFQECQPCQVKVPKTIPRCGHEQMVPCSVPESDFCCQEPCSKSLRCGHRCSHPCGEDCVQLCSEMVTIKLKCGHSQPVKCGHVEGLLYGGLLVKCTTKCGTILDCGHPCPGSCHSCFEGRFHERCQQPCKRLLICSHKCQEPCIGECPPCQRTCQNRCVHSQCKKKCGELCSPCVEPCVWRCQHYQCTKLCSEPCNRPPCYVPCTKLLVCGHPCIGLCGEPCPKKCRICHMDEVTQIFFGFEDEPDARFVQLEDCSHIFEVQALDRYMNEQKDDEVAIRLKVCPICQVPIRKNLRYGTSIKQRLEEIEIIKEKIQGSAGEIATSQERLKALLERKSLLHQLLPEDFLMLKEKLAQKNLSVKDLGLVENYISFYDHLASLWDSLKKMHVLEEKRVRTRLEQVHEWLAKKRLSFTSQELSDLRSEIQRLTYLVNLLTRYKIAEKKVKDSIAVEVYSVQNILEKTCKFTQEDEQLVQEKMEALKATLPCSGLGISEEERVQIVSAIGYPRGHWFKCRNGHIYVIGDCGGAMERGTCPDCKEVIGGTNHTLERSNQLASEMDGAQHAAWSDTANNLMNFEEIQGMM
ENSG00000124203.6	ENST00000371030.3:ENST00000637017.1	MEVPEPTCPAPPARDQPAPTPGPPGAPGGQASPHLTLGPVLLPPEQGLAPPTVFLKALPIPLYHTVPPGGLQPRAPLVTGSLDGGNVPFILSPVLQPEGPGPTQVGKPAAPTLTVNIVGTLPVLSPGLGPTLGSPGKVRNAGKYLCPHCGRDCLKPSVLEKHIRSHTGERPFPCATCGIAFKTQSNLYKHRRTQTHLNNSRLSSESEGAGGGLLEEGDKAGEPPRPEGRGESRCQGMHEGASERPLSPGAHVPLLAKNLDVRTEAAPCPGSAFADREAPWDSAPMASPGLPAASTQPWRKLPEQKSPTAGKPCALQRQQATAAEKPWDAKAPEGRLRKCESTDSGYLSRSDSAEQPHAPCSPLHSLSEHSAESEGEGGPGPGPGVAGAEPGAREAGLELEKKRLEERIAQLISHNQAVVDDAQLDNVRPRKTGLSKQGSIDLPTPYTYKDSFHFDIRALEPGRRRAPGPVRSTWTPPDKSRPLFFHSVPTQLSTTVECVPVTRSNSLPFVEGSRTWLEPREPRDPWSRTQKPLSPRPGPARLGCRSGLSSTDVPSGHPRALVRQAAVEDLPGTPIGDALVPAEDTDAKRTAAREAMAGKGRAGGRKCGQRRLKMFSQEKWQVYGDETFKRIYQKMKASPHGGKKAREVGMGSGAELGFPLQKEAAGSSGTVPTQDRRTPVHEDISAGATPEPWGNPPALEASLVTEPTKHGETVARRGDSDRPRVEEAVSSPALGGRDSPCSGSRSPLVSPNGRLELGWQMPPAPGPLKGGDVEAPRPVWPDPKLEGGARGVGDVQETCLWAQTVLRWPSRGSGEDKLPSERKKLKVEDLHSWKQPEPVSAETPGGPTQPASLSSQKQDADPGEVPGGSKESARQVGEPLESSGASLAAASVALKRVGPRDKATPLHPAAPAPAEHPSLATPPQAPRVLSALADNAFSPKYLLRLPQAETPLPLPIPWGPRHSQDSLCSSGWPEERASFVGSGLGTPLSPSPASGPSPGEADSILEDPSCSRPQDGRKGAQLGGDKGDRMATSRPAARELPISAPGAPREATSSPPTPTCEAHLVQDMEGDSHRIHRLCMGSTLARARLSGDVLNPWVPNWELGEPPGNAPEDPSSGPLVGPDPCSPLQPGSFLTALTRPQGVPPGWPELALSSHSGTSRSHSTRSPHSTQNPFPSLKAEPRLTWCCLSRSVPLPAEQKAKAASVYLAVHFPGSSLRDEGPNGPPGSNGGWTWTSPGEGGPAQMSKFSYPTVPGVMPQHQVSEPEWKKGLPWRAKMSRGNSKQRKLKINPKRYKGNFLQSCVQLRASRLRTPTWVRRRSRHPPALEGLKPCRTPGQTSSEIAGLNLQEEPSCATSESPPCCGKEEKKEGDCRQTLGTLSLGTSSRIVREMDKRTVKDISPSAGEHGDCTTHSTAATSGLSLQSDTCLAVVNDVPLPPGKGLDLGLLETQLLASQDSVSTDPKPYIFSDAQRPSSFGSKGTFPHHDIATSVAAVCISLPVRTDHIAQEIHSAESRDHSQTAGRTLTSSSPDSKVTEEGRAQTLLPGRPSSGQRISDSVPLESTEKTHLEIPASGPSSASSHHKEGRHKTFFPSRGQYGCGEMTVPCPSLGSDGRKRQVSGLITRKDSVVPSKPEQPIEIPEAPSKSLKKRSLEGMRKQTRVEFSDTSSDDEDRLVIEI
ENSG00000124205.18	ENST00000337938.7:ENST00000371028.6	MEPGLWLLFGLTVTSAAGFVPCSQSGDAGRRGVSQAPTAARSEGDCEETVAGPGEETVAGPGEGTVAPTALQGPSPGSPGQEQAAEGAPEHHRSRRCTCFTYKDKECVYYCHLDIIWINTPEQTVPYGLSNYRGSFRGKRSAGPLPGNLQLSHRPHLRCACVGRYDKACLHFCTQTLDVSSNSRTAEKTDKEEEGKVEVKDQQSKQALDLHHPKLMPGSGLALAPSTCPRCLFQEGAP
ENSG00000124214.19	ENST00000371802.5:ENST00000371828.7	MKLGKKPMYKPVDPYSRMQSTYNYNMRGGAYPPRYFYPFPVPPLLYQVELSVGGQQFNGKGKTRQAAKHDAAAKALRILQNEPLPERLEVNGRESEEENLNKSEISQVFEIALKRNLPVNFESFPLKQVARESGPPHMKNFVTKVSVGEFVGEGEGKSKKISKKNAAIAVLEELKKLPPLPAVERVKPRIKKKTKPIVKPQTSPEYGQGINPISRLAQIQQAKKEKEPEYTLLTERGLPRRREFVMQVKVGNHTAEGTGTNKKVAKRNAAENMLEILGFKVPQAQPTKPALKSEEKTPIKKPGDGRKVTFFEPGSGDENGTSNKEDEFRMPYLSHQQLPAGILPMVPEVAQAVGVSQGHHTKDFTRAAPNPAKATVTAMIARELLYGGTSPTAETILKNNISSGHVPHGPLTRPSEQLDYLSRVQGFQVEYKDFPKNNKNEFVSLINCSSQPPLISHGIGKDVESCHDMAALNILKLLSELDQQSTEMPRTGNGPMSVCGRC
ENSG00000124214.19	ENST00000340954.11:ENST00000347458.9:ENST00000360426.8	MKLGKKPMYKPVDPYSRMQSTYNYNMRGGAYPPRYFYPFPVPPLLYQVELSVGGQQFNGKGKTRQAAKHDAAAKALRILQNEPLPERLEVNGRESEEENLNKSEISQVFEIALKRNLPVNFEVARESGPPHMKNFVTKVSVGEFVGEGEGKSKKISKKNAAIAVLEELKKLPPLPAVERVKPRIKKKTKPIVKPQTSPEYGQGINPISRLAQIQQAKKEKEPEYTLLTERGLPRRREFVMQVKVGNHTAEGTGTNKKVAKRNAAENMLEILGFKVPQAQPTKPALKSEEKTPIKKPGDGRKVTFFEPGSGDENGTSNKEDEFRMPYLSHQQLPAGILPMVPEVAQAVGVSQGHHTKDFTRAAPNPAKATVTAMIARELLYGGTSPTAETILKNNISSGHVPHGPLTRPSEQLDYLSRVQGFQVEYKDFPKNNKNEFVSLINCSSQPPLISHGIGKDVESCHDMAALNILKLLSELDQQSTEMPRTGNGPMSVCGRC
ENSG00000124222.22	ENST00000359617.8:ENST00000361830.7	MALVSGISLDPEAAIGVTKRPPPKWVDGVDEIQYDVGRIKQKMKELASLHDKHLNRPTLDDSSEEEHAIEITTQEITQLFHRCQRAVQALPSRARACSEQEGRLLGNVVASLAQALQELSTSFRHAQSGYLKRMKNREERSQHFFDTSVPLMDDGDDNTLYHRGFTEDQLVLVEQNTLMVEEREREIRQIVQSISDLNEIFRDLGAMIVEQGTVLDRIDYNVEQSCIKTEDGLKQLHKAEQYQKKNRKMLVILILFVIIIVLIVVLVGVKSR
ENSG00000124225.16	ENST00000265626.8:ENST00000395814.5:ENST00000395816.7	MMVMVVVITCLLSHYKLSARSFISRHSQGRRREDALSSEGCLWPSESTVSGNGIPEPQVYAPPRPTDRLAVPPFAQRERFHRFQPTYPYLQHEIDLPPTISLSDGEEPPPYQGPCTLQLRDPEQQLELNRESVRAPPNRTIFDSDLMDSARLGGPCPPSSNSGISATCYGSGGRMEGPPPTYSEVIGHYPGSSFQHQQSSGPPSLLEGTRLHHTHIAPLESAAIWSKEKDKQKGHPL
ENSG00000124228.14	ENST00000371764.8:ENST00000622530.4	MVLAQRRRGGCEKLRAGPQAVLASGSGFCDNMLADLGLIGTIGEDDEVPVEPESDSGDEEEEGPIVLGRRQKALGKNRSADFNPDFVFTEKEGTYDGSWALADVMSQLKKKRAATTLDEKIEKVRKKRKTEDKEAKSGKLEKEKEAKEGSEPKEQEDLQENDEEGSEDEASETDYSSADENILTKADTLKVKDRKKKKKKGQEAGGFFEDASQYDENLSFQDMNLSRPLLKAITAMGFKQPTPIQKACIPVGLLGKDICACAATGTGKTAAFALPVLERLIYKPRQAPVTRVLVLVPTRELGIQVHSVTRQLAQFCNITTCLAVGGLDVKSQEAALRAAPDILIATPGRLIDHLHNCPSFHLSSIEVLILDEADRMLDEYFEEQMKEIIRMCSHHRQTMLFSATMTDEVKDLASVSLKNPVRIFVNSNTDVAPFLRQEFIRIRPNREGDREAIVAALLTRTFTDHVMLFTQTKKQAHRMHILLGLMGLQVGELHGNLSQTQRLEALRRFKDEQIDILVATDVAARGLDIEGVKTVINFTMPNTIKHYVHRVGRTARAGRAGRSVSLVGEDERKMLKEIVKAAKAPVKARILPQDVILKFRDKIEKMEKDVYAVLQLEAEEKEMQQSEAQINTAKRLLEKGKEAVVQEPERSWFQTKEERKKEKIAKALQEFDLALRGKKKRKKFMKDAKKKGEMTAEERSQFEILKAQMFAERLAKRNRRAKRARAMPEEEPVRGPAKKQKQGKKSVFDEELTNTSKKALKQYRAGPSFEERKQLGLPHQRRGGNFKSKSRYKRRK
ENSG00000124260.12	ENST00000244096.7:ENST00000370323.9	MPRAPKRQRCMPEEDLQSQSETQGLEGAQAPLAVEEDASSSTSTSSSFPSSFPSSSSSSSSSCYPLIPSTPEEVSADDETPNPPQSAQIACSSPSVVASLPLDQSDEGSSSQKEESPSTLQVLPDSESLPRSEIDEKVTDLVQFLLFKYQMKEPITKAEILESVIRNYEDHFPLLFSEASECMLLVFGIDVKEVDPTGHSFVLVTSLGLTYDGMLSDVQSMPKTGILILILSIVFIEGYCTPEEVIWEALNMMGLYDGMEHLIYGEPRKLLTQDWVQENYLEYRQVPGSDPARYEFLWGPRAHAEIRKMSLLKFLAKVNGSDPRSFPLWYEEALKDEEERAQDRIATTDDTTAMASASSSATGSFSYPE
ENSG00000124302.13	ENST00000262622.4:ENST00000434302.5:ENST00000438847.7:ENST00000650847.1	MTLRPGTMRLACMFSSILLFGAAGLLLFISLQDPTELAPQQVPGIKFNIRPRQPHHDLPPGGSQDGDLKEPTERVTRDLSSGAPRGRNLPAPDQPQPPLQRGTRLRLRQRRRRLLIKKMPAAATIPANSSDAPFIRPGPGTLDGRWVSLHRSQQERKRVMQEACAKYRASSSRRAVTPRHVSRIFVEDRHRVLYCEVPKAGCSNWKRVLMVLAGLASSTADIQHNTVHYGSALKRLDTFDRQGILHRLSTYTKMLFVREPFERLVSAFRDKFEHPNSYYHPVFGKAILARYRANASREALRTGSGVRFPEFVQYLLDVHRPVGMDIHWDHVSRLCSPCLIDYDFVGKFESMEDDANFFLSLIRAPRNLTFPRFKDRHSQEARTTARIAHQYFAQLSALQRQRTYDFYYMDYLMFNYSKPFADLY
ENSG00000124313.17	ENST00000642864.1:ENST00000674510.1	MEAGSGPPGGPGSESPNRAVEYLLELNNIIESQQQLLETQRRRIEELEGQLDQLTQENRDLREESQLHRGELHRDPHGARDSPGRESQYQNLRETQFHHRELRESQFHQAARDVGYPNREGAYQNREAVYRDKERDASYPLQDTTGYTARERDVAQCHLHHENPALGRERGGREAGPAHPGREKEAGYSAAVGVGPRPPRERGQLSRGASRSSSPGAGGGHSTSTSTSPATTLQRKSDGENSRTVSVEGDAPGSDLSTAVDSPGSQPPYRLSQLPPSSSHMGGPPAGVGLPWAQRARLQPASVALRKQEEEEIKRSKALSDSYELSTDLQDKKVEMLERKYGGSFLSRRAARTIQTAFRQYRMNKNFERLRSSASESRMSRRIILSNMRMQFSFEEYEKAQNPAYFEGKPASLDEGAMAGARSHRLERGLPYGGSCGGGIDGGGSSVTTSGEFSNDITELEDSFSKQVKSLAESIDEALNCHPSGPMSEEPGSAQLEKRESKEQQEDSSATSFSDLPLYLDDTVPQQSPERLPSTEPPPQGRPEFWAPAPLPPVPPPVPSGTREDGSREEGTRRGPGCLECRDFRLRAAHLPLLTIEPPSDSSVDLSDRSDRGSVHRQLVYEADGCSPHGTLKHKGPPGRAPIPHRHYPAPEGPAPAPPGPLPPAPNSGTGPSGVAGGRRLGKCEAAGENSDGGDNESLESSSNSNETINCSSGSSSRDSLREPPATGLCKQTYQRETRHSWDSPAFNNDVVQRRHYRIGLNLFNKKPEKGIQYLIERGFLSDTPVGVAHFILERKGLSRQMIGEFLGNRQKQFNRDVLDCVVDEMDFSSMDLDDALRKFQSHIRVQGEAQKVERLIEAFSQRYCVCNPALVRQFRNPDTIFILAFAIILLNTDMYSPSVKAERKMKLDDFIKNLRGVDNGEDIPRDLLVGIYQRIQGRELRTNDDHVSQVQAVERMIVGKKPVLSLPHRRLVCCCQLYEVPDPNRPQRLGLHQREVFLFNDLLVVTKIFQKKKILVTYSFRQSFPLVEMHMQLFQNSYYQFGIKLLSAVPGGERKVLIIFNAPSLQDRLRFTSDLRESIAEVQEMEKYRVESELEKQKGMMRPNASQPGGAKDSVNGTMARSSLEDTYGAGDGLKRGALSSSLRDLSDAGKRGRRNSVGSLDSTIEGSVISSPRPHQRMPPPPPPPPPEEYKSQRPVSNSSSFLGSLFGSKRGKGPFQMPPPPTGQASASSSSASSTHHHHHHHHHGHSHGGLGVLPDGQSKLQALHAQYCQGPGPAPPPYLPPQQPSLPPPPQQPPPLPQLGSIPPPPASAPPVGPHRHFHAHGPVPGPQHYTLGRPGRAPRRGAGGHPQFAPHGRHPLHQPTSPLPLYSPAPQHPPAHKQGPKHFIFSHHPQMMPAAGAAGGPGSRPPGGSYSHPHHPQSPLSPHSPIPPHPSYPPLPPPSPHTPHSPLPPTSPHGPLHASGPPGTANPPSANPKAKPSRISTVV
ENSG00000124356.16	ENST00000339566.7:ENST00000394070.7:ENST00000394073.5:ENST00000409707.5	MSDHGDVSLPPEDRVRALSQLGSAVEVNEDIPPRRYFRSGVEIIRMASIYSEEGNIEHAFILYNKYITLFIEKLPKHRDYKSAVIPEKKDTVKKLKEIAFPKAEELKAELLKRYTKEYTEYNEEKKKEAEELARNMAIQQELEKEKQRVAQQKQQQLEQEQFHAFEEMIRNQELEKERLKIVQEFGKVDPGLGGPLVPDLEKPSLDVFPTLTVSSIQPSDCHTTVRPAKPPVVDRSLKPGALSNSESIPTIDGLRHVVVPGRLCPQFLQLASANTARGVETCGILCGKLMRNEFTITHVLIPKQSAGSDYCNTENEEELFLIQDQQGLITLGWIHTHPTQTAFLSSVDLHTHCSYQMMLPESVAIVCSPKFQETGFFKLTDHGLEEISSCRQKGFHPHSKDPPLFCSCSHVTVVDRAVTITDLR
ENSG00000124357.13	ENST00000455662.6:ENST00000613852.4	MRTRTGSQLAAREVTGSGAVPRQLEGRRCQAGRDANGGTSSDGSSSMAAIYGGVEGGGTRSEVLLVSEDGKILAEADGLSTNHWLIGTDKCVERINEMVNRAKRKAGVDPLVPLRSLGLSLSGGDQEDAGRILIEELRDRFPYLSESYLITTDAAGSIATATPDGGVVLISGTGSNCRLINPDGSESGCGGWGHMMGDEGSAYWIAHQAVKIVFDSIDNLEAAPHDIGYVKQAMFHYFQVPDRLGILTHLYRDFDKCRFAGFCRKIAEGAQQGDPLSRYIFRKAGEMLGRHIVAVLPEIDPVLFQGKIGLPILCVGSVWKSWELLKEGFLLALTQGREIQAQNFFSSFTLMKLRHSSALGGASLGARHIGHLLPMDYSANAIAFYSYTFS
ENSG00000124444.16	ENST00000336564.5:ENST00000391965.6:ENST00000525771.1:ENST00000528387.5:ENST00000529930.1:ENST00000533118.5	MEDPNPEENMKQQDSPKERSPQSPGGNICHLGAPKCTRCLITFADSKFQERHMKREHPADFVAQKLQGVLFICFTCARSFPSSKALITHQRSHGPAAKPTLPVATTTAQPTFPCPDCGKTFGQAVSLRRHRQMHEVRAPPGTFACTECGQDFAQEAGLHQHYIRHARGEL
ENSG00000124459.12	ENST00000269973.10:ENST00000589703.5:ENST00000615985.4	MTKSKEAVTFKDVAVVFSEEELQLLDLAQRKLYRDVMLENFRNVVSVGHQSTPDGLPQLEREEKLWMMKMATQRDNSSGAKNLKEMETLQEVGLRYLPHEELFCSQIWQQITRELIKYQDSVVNIQRTGCQLEKRDDLHYKDEGFSNQSSHLQVHRVHTGEKPYKGEHCVKSFSWSSHLQINQRAHAGEKPYKCEKCDNAFRRFSSLQAHQRVHSRAKSYTNDASYRSFSQRSHLPHHQRVPTGENPYKYEECGRNVGKSSHCQAPLIVHTGEKPYKCEECGVGFSQRSYLQVHLKVHTGKKPYKCEECGKSFSWRSRLQAHERIHTGEKPYKCNACGKSFSYSSHLNIHCRIHTGEKPYKCEECGKGFSVGSHLQAHQISHTGEKPYKCEECGKGFCRASNLLDHQRGHTGEKPYQCDACGKGFSRSSDFNIHFRVHTGEKPYKCEECGKGFSQASNLLAHQRGHTGEKPYKCGTCGKGFSRSSDLNVHCRIHTGEKPYKCERCGKAFSQFSSLQVHQRVHTGEKPYQCAECGKGFSVGSQLQAHQRCHTGEKPYQCEECGKGFCRASNFLAHRGVHTGEKPYRCDVCGKRFRQRSYLQAHQRVHTGERPYKCEECGKVFSWSSYLQAHQRVHTGEKPYKCEECGKGFSWSSSLIIHQRVHADDEGDKDFPSSEDSHRKTR
ENSG00000124479.11	ENST00000642620.1:ENST00000647044.1	MRKHVLAASFSMLSLLVIMGDTDSKTDSSFIMDSDPRRCMRHHYVDSISHPLYKCSSKMVLLARCEGHCSQASRSEPLVSFSTVLKQPFRSSCHCCRPQTSKLKALRLRCSGGMRLTATYRYILSCHCEECNS
ENSG00000124490.14	ENST00000339139.5:ENST00000616725.4	MALLPVLFLVTVLLPSLPAEGKDPAFTALLTTQLQVQREIVNKHNELRKAVSPPASNMLKMEWSREVTTNAQRWANKCTLQHSDPEDRKTSTRCGENLYMSSDPTSWSSAIQSWYDEILDFVYGVGPKSPNAVVGHYTQLVWYSTYQVGCGIAYCPNQDSLKYYYVCQYCPAGNNMNRKNTPYQQGTPCAGCPDDCDKGLCTNSCQYQDLLSNCDSLKNTAGCEHELLKEKCKATCLCENKIY
ENSG00000124493.14	ENST00000535756.5:ENST00000609222.5	MAVPLGAPCWASALPAWAPPGLPHRSLLTRLLSQHVKPAKIPQISYASTAPDLSDNSRYDFFSRVVPSDTYQAQAMVDIVRALKWNYVSTVASEGSYGESGVEAFIQKSREDGGVCIAQSVKIPREPKAGEFDKIIRRLLETSNARAVIIFANEDDIRRVLEAARRANQTGHFFWMGSDSWGSKIAPVLHLEEVAEGAVTILPKRMSVRGFDRYFSSRTLDNNRRNIWFAEFWEDNFHCKLSRHALKKGSHVKKCTNRERIGQDSAYEQEGKVQFVIDAVYAMGHALHAMHRDLCPGRVGLCPRMDPVDGTQLLKYIRNVNFSGIAGNPVTFNENGDAPGRYDIYQYQLRNDSAEYKVIGSWTDHLHLRIERMHWPGSGQQLPRSICSLPCQPGERKKTVKGMPCCWHCEPCTGYQYQVDRYTCKTCPYDMRPTENRTGCRPIPIIKLEWGSPWAVLPLFLAVVGIAATLFVVITFVRYNDTPIVKASGRELSYVLLAGIFLCYATTFLMIAEPDLGTCSLRRIFLGLGMSISYAALLTKTNRIYRIFEQGKRSVSAPRFISPASQLAITFSLISLQLLGICVWFVVDPSHSVVDFQDQRTLDPRFARGVLKCDISDLSLICLLGYSMLLMVTCTVYAIKTRGVPETFNEAKPIGFTMYTTCIVWLAFIPIFFGTSQSADKLYIQTTTLTVSVSLSASVSLGMLYMPKVYIILFHPEQNVPKRKRSLKAVVTAATMSNKFTQKGNFRPNGEAKSELCENLEAPALATKQTYVTYTNHAI
ENSG00000124507.11	ENST00000244458.7:ENST00000538621.2:ENST00000620693.4	MSSSYDEASLAPEETTDSFWEVGNYKRTVKRIDDGHRLCNDLMNCVQERAKIEKAYGQQLTDWAKRWRQLIEKGPQYGSLERAWGAIMTEADKVSELHQEVKNNLLNEDLEKVKNWQKDAYHKQIMGGFKETKEAEDGFRKAQKPWAKKMKELEAAKKAYHLACKEEKLAMTREMNSKTEQSVTPEQQKKLQDKVDKCKQDVQKTQEKYEKVLEDVGKTTPQYMENMEQVFEQCQQFEEKRLVFLKEVLLDIKRHLNLAENSSYIHVYRELEQAIRGADAQEDLRWFRSTSGPGMPMNWPQFEEWNPDLPHTTTKKEKQPKKAEGVALTNATGAVESTSQAGDRGSVSSYDRGQPYATEWSDDESGNPFGGSETNGGANPFEDDSKGVRVRALYDYDGQEQDELSFKAGDELTKLGEEDEQGWCRGRLDSGQLGLYPANYVEAI
ENSG00000124508.17	ENST00000356709.9:ENST00000416795.6	MEPAAALHFSLPASLLLLLLLLLLSLCALVSAQFTVVGPANPILAMVGENTTLRCHLSPEKNAEDMEVRWFRSQFSPAVFVYKGGRERTEEQMEEYRGRITFVSKDINRGSVALVIHNVTAQENGIYRCYFQEGRSYDEAILRLVVAGLGSKPLIEIKAQEDGSIWLECISGGWYPEPLTVWRDPYGEVVPALKEVSIADADGLFMVTTAVIIRDKYVRNVSCSVNNTLLGQEKETVIFIPESFMPSASPWMVALAVILTASPWMVSMTVILAVFIIFMAVSICCIKKLQREKKILSGEKKVEQEEKEIAQQLQEELRWRRTFLHAADVVLDPDTAHPELFLSEDRRSVRRGPYRQRVPDNPERFDSQPCVLGWESFASGKHYWEVEVENVMVWTVGVCRHSVERKGEVLLIPQNGFWTLEMFGNQYRALSSPERILPLKESLCRVGVFLDYEAGDVSFYNMRDRSHIYTCPRSAFTVPVRPFFRLGSDDSPIFICPALTGASGVMVPEEGLKLHRVGTHQSL
ENSG00000124535.16	ENST00000380773.9:ENST00000618555.4	MEVSGPEDDPFLSQLHQVQCPVCQQMMPAAHINSHLDRCLLLHPAGHAEPAAGSHRAGERAKGPSPPGAKRRRLSESSALKQPATPTAAESSEGEGEEGDDGGETESRESYDAPPTPSGARLIPDFPVARSSSPGRKGSGKRPAAAAAAGSASPRSWDEAEAQEEEEAVGDGDGDGDADADGEDDPGHWDADAAEAATAFGASGGGRPHPRALAAEEIRQMLQGKPLADTMRPDTLQDYFGQSKAVGQDTLLRSLLETNEIPSLILWGPPGCGKTTLAHIIASNSKKHSIRFVTLSATNAKTNDVRDVIKQAQNEKSFFKRKTILFIDEIHRFNKSQQDTFLPHVECGTITLIGATTENPSFQVNAALLSRCRVIVLEKLPVEAMVTILMRAINSLGIHVLDSSRPTDPLSHSSNSSSEPAMFIEDKAVDTLAYLSDGDARAGLNGLQLAVLARLSSRKMFCKKSGQSYSPSRVLITENDVKEGLQRSHILYDRAGEEHYNCISALHKSMRGSDQNASLYWLARMLEGGEDPLYVARRLVRFASEDIGLADPSALTQAVAAYQGCHFIGMPECEVLLAQCVVYFARAPKSIEVYSAYNNVKACLRNHQGPLPPVPLHLRNAPTRLMKDLGYGKGYKYNPMYSEPVDQEYLPEELRGVDFFKQRRC
ENSG00000124564.17	ENST00000360657.7:ENST00000361703.10	MATKTELSPTARESKNAQDMQVDETLIPRKVPSLCSARYGIALVLHFCNFTTIAQNVIMNITMVAMVNSTSPQSQLNDSSEVLPVDSFGGLSKAPKSLPAKSSILGGQFAIWEKWGPPQERSRLCSIALSGMLLGCFTAILIGGFISETLGWPFVFYIFGGVGCVCCLLWFVVIYDDPVSYPWISTSEKEYIISSLKQQVGSSKQPLPIKAMLRSLPIWSICLGCFSHQWLVSTMVVYIPTYISSVYHVNIRDNGLLSALPFIVAWVIGMVGGYLADFLLTKKFRLITVRKIATILGSLPSSALIVSLPYLNSGYITATALLTLSCGLSTLCQSGIYINVLDIAPRYSSFLMGASRGFSSIAPVIVPTVSGFLLSQDPEFGWRNVFFLLFAVNLLGLLFYLIFGEADVQEWAKERKLTRL
ENSG00000124568.12	ENST00000244527.10:ENST00000476801.5	MQMDNRLPPKKVPGFCSFRYGLSFLVHCCNVIITAQRACLNLTMVVMVNSTDPHGLPNTSTKKLLDNIKNPMYNWSPDIQGIILSSTSYGVIIIQVPVGYFSGIYSTKKMIGFALCLSSVLSLLIPPAAGIGVAWVVVCRAVQGAAQGIVATAQFEIYVKWAPPLERGRLTSMSTSGFLLGPFIVLLVTGVICESLGWPMVFYIFGACGCAVCLLWFVLFYDDPKDHPCISISEKEYITSSLVQQVSSSRQSLPIKAILKSLPVWAISTGSFTFFWSHNIMTLYTPMFINSMLHVNIKENGFLSSLPYLFAWICGNLAGQLSDFFLTRNILSVIAVRKLFTAAGFLLPAIFGVCLPYLSSTFYSIVIFLILAGATGSFCLGGVFINGLDIAPRYFGFIKACSTLTGMIGGLIASTLTGLILKQDPESAWFKTFILMAAINVTGLIFYLIVATAEIQDWAKEKQHTRL
ENSG00000124570.21	ENST00000380520.6:ENST00000380524.5:ENST00000380529.5:ENST00000380539.7:ENST00000380546.7:ENST00000643098.1:ENST00000644178.1:ENST00000644388.1	MDVLAEANGTFALNLLKTLGKDNSKNVFFSPMSMSCALAMVYMGAKGNTAAQMAQILSFNKSGGGGDIHQGFQSLLTEVNKTGTQYLLRMANRLFGEKSCDFLSSFRDSCQKFYQAEMEELDFISAVEKSRKHINTWVAEKTEGKIAELLSPGSVDPLTRLVLVNAVYFRGNWDEQFDKENTEERLFKVSKNEEKPVQMMFKQSTFKKTYIGEIFTQILVLPYVGKELNMIIMLPDETTDLRTVEKELTYEKFVEWTRLDMMDEEEVEVSLPRFKLEESYDMESVLRNLGMTDAFELGKADFSGMSQTDLSLSKVVHKSFVEVNEEGTEAAAATAAIMMMRCARFVPRFCADHPFLFFIQHSKTNGILFCGRFSSP
ENSG00000124570.21	ENST00000616722.4:ENST00000645580.1	MSAIMDVLAEANGTFALNLLKTLGKDNSKNVFFSPMSMSCALAMVYMGAKGNTAAQMAQILSFNKSGGGGDIHQGFQSLLTEVNKTGTQYLLRMANRLFGEKSCDFLSSFRDSCQKFYQAEMEELDFISAVEKSRKHINTWVAEKTEGKIAELLSPGSVDPLTRLVLVNAVYFRGNWDEQFDKENTEERLFKVSKNEEKPVQMMFKQSTFKKTYIGEIFTQILVLPYVGKELNMIIMLPDETTDLRTVEKELTYEKFVEWTRLDMMDEEEVEVSLPRFKLEESYDMESVLRNLGMTDAFELGKADFSGMSQTDLSLSKVVHKSFVEVNEEGTEAAAATAAIMMMRCARFVPRFCADHPFLFFIQHSKTNGILFCGRFSSP
ENSG00000124588.21	ENST00000338130.6:ENST00000380430.5:ENST00000380455.10	MAGKKVLIVYAHQEPKSFNGSLKNVAVDELSRQGCTVTVSDLYAMNLEPRATDKDITGTLSNPEVFNYGVETHEAYKQRSLASDITDEQKKVREADLVIFQFPLYWFSVPAILKGWMDRVLCQGFAFDIPGFYDSGLLQGKLALLSVTTGGTAEMYTKTGVNGDSRYFLWPLQHGTLHFCGFKVLAPQISFAPEIASEEERKGMVAAWSQRLQTIWKEEPIPCTAHWHFGQ
ENSG00000124588.21	ENST00000380441.5:ENST00000380454.8	MAGKKVLIVYAHQEPKSFNGSLKNVAVDELSRQGCTVTVSDLYAMNLEPRATDKDITGTLSNPEVFNYGVETHEAYKQRSLASDITDEQKKVREADLVIFQGKLALLSVTTGGTAEMYTKTGVNGDSRYFLWPLQHGTLHFCGFKVLAPQISFAPEIASEEERKGMVAAWSQRLQTIWKEEPIPCTAHWHFGQ
ENSG00000124596.17	ENST00000373154.6:ENST00000480585.5:ENST00000628419.2	MASSLNEDPEGSRITYVKGDLFACPKTDSLAHCISEDCRMGAGIAVLFKKKFGGVQELLNQQKKSGEVAVLKRDGRYIYYLDWMWS
ENSG00000124596.17	ENST00000424266.7:ENST00000463088.5:ENST00000468811.5:ENST00000479950.5	MASSLNEDPEGSRITYVKGDLFACPKTDSLAHCISEDCRMGAGIAVLFKKKFGGVQELLNQQKKSGEVAVLKRDGRYIYYLITKKRASHKPTYENLQKSLEAMKSHCLKNGVTDLSMPRIGCGLDRLQWENVSAMIEEVFEATDIKITVYTL
ENSG00000124596.17	ENST00000469104.5:ENST00000471367.1	MASSLNEDPEGSRITYVKGDLFACPKTDSLAHCISEDCRMGAGIAVLFKKKFGGVQELLNQREFWKPLTWFALARAPFNLLHFNKICV
ENSG00000124596.17	ENST00000464633.5:ENST00000482515.5	MASSLNEDPEGSRITYVKGDLFACPKTDSLAHCISEDCRMGAGIAVLFKKKFGGVQELLNQRLDVVLIVCNGKMYLR
ENSG00000124602.10	ENST00000244565.8:ENST00000373164.1	MCPQESSFQPSQFLLLVGVPVASVLLLAQCLRWHCPRRLLGACWTLNGQEEPVSQPTPQLENEVSRQHLPATLPEMVAFYQELHTPTQGQTMVRQLMHKLLVFSAREVDHRGGCLMLQDTGISLLIPPGAVAVGRQERVSLILVWDLSDAPSLSQAQGLVSPVVACGPHGASFLKPCTLTFKHCAEQPSHARTYSSNTTLLDAKVWRPLGRPGAHASRDECRIHLSHFSLYTCVLEAPVGREARKWLQLAVFCSPLVPGQSHLQLRIYFLNNTPCALQWALTNEQPHGGRLRGPCQLFDFNGARGDQCLKLTYISEGWENVDDSSCQLVPHLHIWHGKCPFRSFCFRRKAADENEDCSALTNEIIVTMHTFQDGLETKYMEILRFQASEEESWAAPPPVSQPPPCNRLPPELFEQLRMLLEPNSITGNDWRRLASHLGLCGMKIRFLSCQRSPAAAILELFEEQNGSLQELHYLMTVMERLDCASAIQNYLSGTHGGSPGPERGGARDNQGLELDEKL
ENSG00000124614.16	ENST00000464218.5:ENST00000467531.5:ENST00000621356.3:ENST00000648437.1	MLMPKKNRIAIYELLFKEGVMVAKKDVHMPKHPELADKNVPNLHVMKAMQSLKSRGYVKEQFAWRHFYWYLTNEGIQYLRDYLHLPPEIVPATLRRSRPETGRPRPKGLEGERPARLTRGEADRDTYRRSAVPPGADKKAEAGAGSATEFQFRGGFGRGRGQPPQ
ENSG00000124635.9	ENST00000339812.3:ENST00000607124.1	MPEPAKSAPAPKKGSKKAVTKAQKKDGKKRKRSRKESYSIYVYKVLKQVHPDTGISSKAMGIMNSFVNDIFERIAGEASRLAHYNKRSTITSREIQTAVRLLLPGELAKHAVSEGTKAVTKYTSAK
ENSG00000124678.20	ENST00000244645.7:ENST00000373979.6	MAPKGILGSFPTAMNLSLEGKVKETVHNAFWDHLKEQLSATPPDFSCALELLKEIKEILLSLLLPRQNRLRIEIEEALDMDLLKQEAEHGALKVLYLSKYVLNMMALLCAPVRDEAVQKLENITDPVWLLRGIFQVLGRMKMDMVNYTIQSLQPHLQEHSIQYERAKFQELLNKQPSLLNHTTKWLTQAAGDLTMSPPTCPDTSDSSSVAGPSPNEAANNPEPLSPTMVLCQGFLNLLLWDLENEEFPETLLMDRTRLQELKSQLHQLTVMASVLLVASSFSGSVLFGSPQFVDKLKRITKSLLEDFHSRPEEAILTVSEQVSQEIHQSLKNMGLVALSSDNTASLMGQLQNIAKKENCVCSVIDQRIHLFLKCCLVLGVQRSLLDLPGGLTLIEAELAELGQKFVNLTHHNQQVFGPYYTEILKTLISPAQALETKVESV
ENSG00000124678.20	ENST00000418521.6:ENST00000611141.4	MNCDYYMEEKVLPPSSLEGKVKETVHNAFWDHLKEQLSATPPDFSCALELLKEIKEILLSLLLPRQNRLRIEIEEALDMDLLKQEAEHGALKVLYLSKYVLNMMALLCAPVRDEAVQKLENITDPVWLLRGIFQVLGRMKMDMVNYTIQSLQPHLQEHSIQYERAKFQELLNKQPSLLNHTTKWLTQAAGDLTMSPPTCPDTSDSSSVAGPSPNEAANNPEPLSPTMVLCQGFLNLLLWDLENEEFPETLLMDRTRLQELKSQLHQLTVMASVLLVASSFSGSVLFGSPQFVDKLKRITKSLLEDFHSRPEEAILTVSEQVSQEIHQSLKNMGLVALSSDNTASLMGQLQNIAKKENCVCSVIDQRIHLFLKCCLVLGVQRSLLDLPGGLTLIEAELAELGQKFVNLTHHNQQVFGPYYTEILKTLISPAQALETKVESV
ENSG00000124678.20	ENST00000311875.11:ENST00000512012.5	MPDVKESVPPKYPGDSEGRSCKPETSGPPQEDKSGSEDPPPFLSVTGLTETVNEVSKLSNKIGMNCDYYMEEKVLPPSSLEGKVKETVHNAFWDHLKEQLSATPPDFSCALELLKEIKEILLSLLLPRQNRLRIEIEEALDMDLLKQEAEHGALKVLYLSKYVLNMMALLCAPVRDEAVQKLENITDPVWLLRGIFQVLGRMKMDMVNYTIQSLQPHLQEHSIQYERAKFQELLNKQPSLLNHTTKWLTQAAGDLTMSPPTCPDTSDSSSVAGPSPNEAANNPEPLSPTMVLCQGFLNLLLWDLENEEFPETLLMDRTRLQELKSQLHQLTVMASVLLVASSFSGSVLFGSPQFVDKLKRITKSLLEDFHSRPEEAILTVSEQVSQEIHQSLKNMGLVALSSDNTASLMGQLQNIAKKENCVCSVIDQRIHLFLKCCLVLGVQRSLLDLPGGLTLIEAELAELGQKFVNLTHHNQQVFGPYYTEILKTLISPAQALETKVESV
ENSG00000124733.5	ENST00000642555.1:ENST00000643776.1:ENST00000645375.1:ENST00000645410.1	MATVVLGGDTMGPERIFPNQTEELGHQGPSEGTGDWSSEEPEEEQEETGSGPAGYSYQPLNQDPEQEEVELAPVGDGDVVADIQDRIQALGLHLPDPPLESEDEDEEGATALNNHSSIPMDPEHVELVKRTMAGVSLPAPGVPAWAREISDAQWEDVVQKALQARQASPAWK
ENSG00000124743.6	ENST00000370905.4:ENST00000407079.1	MAPKKKIVKKNKGDINEMTIIVEDSPLNKLNALNGLLEGGNGLSCISSELTDASYGPNLLEGLSKMRQENFLCDLVIGTKTKSFDVHKSVMASCSEYFYNILKKDPSIQRVDLNDISPLGLATVIAYAYTGKLTLSLYTIGSIISAAVYLQIHTLVKMCSDFLIREMSVENCMYVVNIAETYSLKNAKAAAQKFIRDNFLEFAESDQFMKLTFEQINELLIDDDLQLPSEIVAFQIAMKWLEFDQKRVKYAADLLSNIRFGTISAQDLVNYVQSVPRMMQDADCHRLLVDAMNYHLLPYHQNTLQSRRTRIRGGCRVLVTVGGRPGLTEKSLSRDILYRDPENGWSKLTEMPAKSFNQCVAVMDGFLYVAGGEDQNDARNQAKHAVSNFCRYDPRFNTWIHLASMNQKRTHFSLSVFNGLVYAAGGRNAEGSLASLECYVPSTNQWQPKTPLEVARCCHASAVADGRVLVTGGYIANAYSRSVCAYDPASDSWQELPNLSTPRGWHCAVTLSDRVYVMGGSQLGPRGERVDVLTVECYSPATGQWSYAAPLQVGVSTAGVSALHGRAYLVGGWNEGEKKYKKCIQCFSPELNEWTEDDELPEATVGVSCCTLSMPNNVTRESRASSVSSVPVSI
ENSG00000124762.14	ENST00000244741.10:ENST00000373711.3:ENST00000405375.5:ENST00000448526.6:ENST00000615513.4	MSEPAGDVRQNPCGSKACRRLFGPVDSEQLSRDCDALMAGCIQEARERWNFDFVTETPLEGDFAWERVRGLGLPKLYLPTGPRRGRDELGGGRRPGTSPALLQGTAEEDHVDLSLSCTLVPRSGEQAEGSPGGPGDSQGRKRRQTSMTDFYHSKRRLIFSKRKP
ENSG00000124782.20	ENST00000349384.10:ENST00000379933.7	MTSSSPAGLEGSDLSSINTMMSAVMSVGKVTENGGSPQGIKSPSKPPGPNRIGRRNQETKEEKSSYNCPLCEKICTTQHQLTMHIRQHNTDTGGADHSCSICGKSLSSASSLDRHMLVHSGERPYKCTVCGQSFTTNGNMHRHMKIHEKDPNSATATAPPSPLKRRRLSSKRKLSHDAESEREDPAPAKKMVEDGQSGDLEKKADEVFHCPVCFKEFVCKYGLETHMETHSDNPLRCDICCVTFRTHRGLLRHNALVHKQLPRDAMGRPFIQNNPSIPAGFHDLGFTDFSCRKFPRISQAWCETNLRRCISEQHRFVCDTCDKAFPMLCSLALHKQTHVAADQGQEKPQATPLPGDALDQKGFLALLGLQHTKDVRPAPAEEPLPDDNQAIQLQTLKCQLPQDPGCTNLLSLSPFEAASLGGSLTVLPATKDSIKHLSLQPFQKGFIIQPDSSIVVKPISGESAIELADIQQILKMAASAPPQISLPPFSKAPAAPLQAIFKHMPPLKPKPLVTPRTVVATSTPPPLINAQQASPGCISPSLPPPPLKLLKGSVEAASNAHLLQSKSGTQPHAATRLSLQQPRAELPGQPEMKTQLEQDSIIEALLPLSMEAKIKQEITEGELKAFMTAPGGKKTPAMRKVLYPCRFCNQVFAFSGVLRAHVRSHLGISPYQCNICDYIAADKAALIRHLRTHSGERPYICKICHYPFTVKANCERHLRKKHLKATRKDIEKNIEYVSSSAAELVDAFCAPDTVCRLCGEDLKHYRALRIHMRTHCGRGLGGGHKGRKPFECKECSAAFAAKRNCIHHILKQHLHVPEQDIESYVLAADGLGPAEAPAAEASGRGEDSGCAALGDCKPLTAFLEPQNGFLHRGPTQPPPPHVSIKLEPASSFAVDFNEPLDFSQKGLALVQVKQENISFLSPSSLVPYDCSMEPIDLSIPKNFRKGDKDLATPSEAKKPEEEAGSSEQPSPCPAPGPSLPVTLGPSGILESPMAPAPAATPEPPAQPLQGPVQLAVPIYSSALVSSPPLVGSSALLSGTALLRPLRPKPPLLLPKPPVTEELPPLASIAQIISSVSSAPTLLKTKVADPGPASTGSNTTASDSLGGSVPKAATTATPAATTSPKESSEPPAPASSPEAASPTEQGPAGTSKKRGRKRGMRSRPRANSGGVDLDSSGEFASIEKMLATTDTNKFSPFLQTAEDNTQDEVAGAPADHHGPSDEEQGSPPEDKLLRAKRNSYTNCLQKITCPHCPRVFPWASSLQRHMLTHTDSQSDAETAAAAGEVLDLTSRDREQPSEGATELRQVAGDAPVEQATAETASPVHREEHGRGESHEPEEEHGTEESTGDADGAEEDASSNQSLDLDFATKLMDFKLAEGDGEAGAGGAASQEQKLACDTCGKSFKFLGTLSRHRKAHGRQEPKDEKGDGASTAEEGPQPAPEQEEKPPETPAEVVESAPGAGEAPAEKLAEETEGPSDGESAAEKRSSEKSDDDKKPKTDSPKSVASKADKRKKVCSVCNKRFWSLQDLTRHMRSHTGERPYKCQTCERTFTLKHSLVRHQRIHQKARHAKHHGKDSDKEERGEEDSENESTHSGNNAVSENEAELAPNASNHMAVTRSRKEGLASATKDCSHREEKVTAGWPSEPGQGDLNPESPAALGQDLLEPRSKRPAHPILATADGASQLVGME
ENSG00000124785.9	ENST00000244766.7:ENST00000616243.1	MGLKLNGRYISLILAVQIAYLVQAVRAAGKCDAVFKGFSDCLLKLGDSMANYPQGLDDKTNIKTVCTYWEDFHSCTVTALTDCQEGAKDMWDKLRKESKNLNIQGSLFELCGSGNGAAGSLLPAFPVLLVSLSAALATWLSF
ENSG00000124786.11	ENST00000379660.4:ENST00000644923.1	MDLTQQAKDIQNITVQETNKNNSESIECSKITMDLKFNNSRKYISITVPSKTQTMSPHIKSVDDVVVLGMNLSKFNKLTQFFICVAGVFVFYLIYGYLQELIFSVEGFKSCGWYLTLVQFAFYSIFGLIELQLIQDKRRRIPGKTYMIIAFLTVGTMGLSNTSLGYLNYPTQVIFKCCKLIPVMLGGVFIQGKRYNVADVSAAICMSLGLIWFTLADSTTAPNFNLTGVVLISLALCADAVIGNVQEKAMKLHNASNSEMVLYSYSIGFVYILLGLTCTSGLGPAVTFCAKNPVRTYGYAFLFSLTGYFGISFVLALIKIFGALIAVTVTTGRKAMTIVLSFIFFAKPFTFQYVWSGLLVVLGIFLNVYSKNMDKIRLPSLYDLINKSVEARKSRTLAQTV
ENSG00000124788.19	ENST00000244769.8:ENST00000436367.6	MKSNQERSNECLPPKKREIPATSRSSEEKAPTLPSDNHRVEGTAWLPGNPGGRGHGGGRHGPAGTSVELGLQQGIGLHKALSTGLDYSPPSAPRSVPVATTLPAAYATPQPGTPVSPVQYAHLPHTFQFIGSSQYSGTYASFIPSQLIPPTANPVTSAVASAAGATTPSQRSQLEAYSTLLANMGSLSQTPGHKAEQQQQQQQQQQQQHQHQQQQQQQQQQQQQQHLSRAPGLITPGSPPPAQQNQYVHISSSPQNTGRTASPPAIPVHLHPHQTMIPHTLTLGPPSQVVMQYADSGSHFVPREATKKAESSRLQQAIQAKEVLNGEMEKSRRYGAPSSADLGLGKAGGKSVPHPYESRHVVVHPSPSDYSSRDPSGVRASVMVLPNSNTPAADLEVQQATHREASPSTLNDKSGLHLGKPGHRSYALSPHTVIQTTHSASEPLPVGLPATAFYAGTQPPVIGYLSGQQQAITYAGSLPQHLVIPGTQPLLIPVGSTDMEASGAAPAIVTSSPQFAAVPHTFVTTALPKSENFNPEALVTQAAYPAMVQAQIHLPVVQSVASPAAAPPTLPPYFMKGSIIQLANGELKKVEDLKTEDFIQSAEISNDLKIDSSTVERIEDSHSPGVAVIQFAVGEHRAQVSVEVLVEYPFFVFGQGWSSCCPERTSQLFDLPCSKLSVGDVCISLTLKNLKNGSVKKGQPVDPASVLLKHSKADGLAGSRHRYAEQENGINQGSAQMLSENGELKFPEKMGLPAAPFLTKIEPSKPAATRKRRWSAPESRKLEKSEDEPPLTLPKPSLIPQEVKICIEGRSNVGK
ENSG00000124795.17	ENST00000652576.1:ENST00000652689.1	MSASAPAAEGEGTPTQPASEKEPEMPGPREESEEEEDEDDEEEEEEEKEKSLIVEGKREKKKVERLTMQVSSLQREPFTIAQGKGQKLCEIERIHFFLSKKKTDELRNLHKLLYNRPGTVSSLKKNVGQFSGFPFEKGSVQYKKKEEMLKKFRNAMLKSICEVLDLERSGVNSELVKRILNFLMHPKPSGKPLPKSKKTCSKGSKKERNSSGMARKAKRTKCPEILSDESSSDEDEKKNKEESSDDEDKESEEEPPKKTAKREKPKQKATSKSKKSVKSANVKKADSSTTKKNQNSSKKESESEDSSDDEPLIKKLKKPPTDEELKETIKKLLASANLEEVTMKQICKKVYENYPTYDLTERKDFIKTTVKELIS
ENSG00000124812.15	ENST00000329411.9:ENST00000507853.5	MEIKHLLFLVAAACLLPMLSMKKKSARDQFNKLVTDLPNVQEEIVNIHNALRRRVVPPASNMLKMSWSEEAAQNARIFSKYCDMTESNPLERRLPNTFCGENMHMTSYPVSWSSVIGVWYSESTSFKHGEWTTTDDDITTDHYTQIVWATSYLIGCAIASCRQQGSPRYLYVCHYCHD
ENSG00000124812.15	ENST00000335847.9:ENST00000505118.1	MEIKHLLFLVAAACLLPMLSMKKKSARDQFNKLVTDLPNVQEEIVNIHNALRRRVVPPASNMLKMSWSEEAAQNARIFSKYCDMTESNPLERRLPNTFCGENMHMTSYPVSWSSVIGVWYSESTSFKHGEWTTTDDDITTDHYTQIVWATSYLIGCAIASCRQQGSPRYLYVCHYCHEGNDPETKNEPYKTGVPCEACPSNCEDKLCTNPCIYYDEYFDCDIQVHYLGCNHSTTILFCKATCLCDTEIK
ENSG00000124813.23	ENST00000371438.5:ENST00000647337.2	MASNSLFSTVTPCQQNFFWDPSTSRRFSPPSSSLQPGKMSDVSPVVAAQQQQQQQQQQQQQQQQQQQQQQQEAAAAAAAAAAAAAAAAAVPRLRPPHDNRTMVEIIADHPAELVRTDSPNFLCSVLPSHWRCNKTLPVAFKVVALGEVPDGTVVTVMAGNDENYSAELRNASAVMKNQVARFNDLRFVGRSGRGKSFTLTITVFTNPPQVATYHRAIKVTVDGPREPRRHRQKLDDSKPSLFSDRLSDLGRIPHPSMRVGVPPQNPRPSLNSAPSPFNPQGQSQITDPRQAQSSPPWSYDQSYPSYLSQMTSPSIHSTTPLSSTRGTGLPAITDVPRRISDDDTATSDFCLWPSTLSKKSQAGASELGPFSDPRQFPSISSLTESRFSNPRMHYPATFTYTPPVTSGMSLGMSATTHYHTYLPPPYPGSSQSQSGPFQTSSTPYLYYGTSSGSYQFPMVPGGDRSPSRMLPPCTTTSNGSTLLNPNLPNQNDGVDADGSHSSSPTVLNSSGRMDESVWRPY
ENSG00000124813.23	ENST00000371432.7:ENST00000371436.10	MASNSLFSTVTPCQQNFFWDPSTSRRFSPPSSSLQPGKMSDVSPVVAAQQQQQQQQQQQQQQQQQQQQQQQEAAAAAAAAAAAAAAAAAVPRLRPPHDNRTMVEIIADHPAELVRTDSPNFLCSVLPSHWRCNKTLPVAFKVVALGEVPDGTVVTVMAGNDENYSAELRNASAVMKNQVARFNDLRFVGRSGRGKSFTLTITVFTNPPQVATYHRAIKVTVDGPREPRRHRQKLDDSKPSLFSDRLSDLGRIPHPSMRVGVPPQNPRPSLNSAPSPFNPQGQSQITDPRQAQSSPPWSYDQSYPSYLSQMTSPSIHSTTPLSSTRGTGLPAITDVPRRISGASELGPFSDPRQFPSISSLTESRFSNPRMHYPATFTYTPPVTSGMSLGMSATTHYHTYLPPPYPGSSQSQSGPFQTSSTPYLYYGTSSGSYQFPMVPGGDRSPSRMLPPCTTTSNGSTLLNPNLPNQNDGVDADGSHSSSPTVLNSSGRMDESVWRPY
ENSG00000124818.15	ENST00000371211.6:ENST00000638973.1	MALNHTALPQDERLPHYLRDGDPFASKLSWEADLVAGFYLTIIGILSTFGNGYVLYMSSRRKKKLRPAEIMTINLAVCDLGISVVGKPFTIISCFCHRWVFGWIGCRWYGWAGFFFGCGSLITMTAVSLDRYLKICYLSYGVWLKRKHAYICLAAIWAYASFWTTMPLVGLGDYVPEPFGTSCTLDWWLAQASVGGQVFILNILFFCLLLPTAVIVFSYVKIIAKVKSSSKEVAHFDSRIHSSHVLEMKLTKVAMLICAGFLIAWIPYAVVSVWSAFGRPDSIPIQLSVVPTLLAKSAAMYNPIIYQVIDYKFACCQTGGLKATKKKSLEGFRLHTVTTVRKSSAVLEIHEEWE
ENSG00000125046.15	ENST00000317371.8:ENST00000341795.7	MPSPVGLLRALPLPWPQFLACTLRRLAGPRESTGPSQKPPPLCSVPCRVPAMTEEVAREALLSFVDSKCCYSSTVAGDLVIQELKRQTLCRYRLETFSESRISEWTFQPFTNHSVDGPQRGASPRLWDIKVQGPPMFQEDTRKFQVPHSSLVKECHKCHGRGRYKCSGCHGAGTVRCPSCCGAKRKAKQSRRCQLCAGSGRRRCSTCSGRGNKTCATCKGEKKLLHFIQLVIMWKNSLFEFVSEHRLNCPRELLAKAKGENLFKDENSVVYPIVDFPLRDISLASQRGIAEHSAALASRARVLQQRQTIELIPLTEVHYWYQGKTYVYYIYGTDHQVYAVDYPERYCCGCTIV
ENSG00000125122.15	ENST00000393992.5:ENST00000629962.2	MYSSGWPAGAAEPRHGRGRELAQALGCMHGAPSQLASLSLAHCSSLKSRPELEHQASGTKDACPEPQGPSLLTLRALQELDLTACSKLTDASLAKVLQFLQLRQLSLSLLPELTDNGLVAVARGCPSLEHLALSHCSRLSDKGWAQAASSWPRLQHLNLSSCSQLIEQTLDAIGQACRQLRVLDVATCPGINMAAVRRFQAQLPQVSCVQSRFVGGADLTLTL
ENSG00000125149.12	ENST00000219139.8:ENST00000569600.5	MLDLEVVPERSLGNEQWEFTLGMPLAQAVAILQKHCRIIKNVQVLYSEQSPLSHDLILNLTQDGIKLMFDAFNQRLKVIEVCDLTKVKLKYCGVHFNSQAIAPTIEQIDQSFGATHPGVYNSAEQLFHLNFRGLSFSFQLDSWTEAPKYEPNFAHGLASLQIPHGATVKRMYIYSGNSLQDTKAPMMPLSCFLGNVYAESVDVLRDGTGPAGLRLRLLAAGCGPGLLADAKMRVFERSVYFGDSCQDVLSMLGSPHKVFYKSEDKMKIHSPSPHKQVPSKCNDYFFNYFTLGVDILFDANTHKVKKFVLHTNYPGHYNFNIYHRCEFKIPLAIKKENADGQTETCTTYSKWDNIQELLGHPVEKPVVLHRSSSPNNTNPFGSTFCFGLQRMIFEVMQNNHIASVTLYGPPRPGSHLRTAELP
ENSG00000125170.11	ENST00000340099.9:ENST00000569548.5	MATNFSDIVKQGYVKMKSRKLGIYRRCWLVFRKSSSKGPQRLEKYPDEKSVCLRGCPKVTEISNVKCVTRLPKETKRQAVAIIFTDDSARTFTCDSELEAEEWYKTLSVECLGSRLNDISLGEPDLLAPGVQCEQTDRFNVFLLPCPNLDVYGECKLQITHENIYLWDIHNPRVKLVSWPLCSLRRYGRDATRFTFEAGRMCDAGEGLYTFQTQEGEQIYQRVHSATLAIAEQHKRVLLEMEKNVRLLNKGTEHYSYPCTPTTMLPRSAYWHHITGSQNIAEASSYAGEGYGAAQASSETDLLNRFILLKPKPSQGDSSEAKTPSQ
ENSG00000125245.12	ENST00000340807.3:ENST00000397470.4:ENST00000397473.6	MITLNNQDQPVPFNSSHPDEYKIAALVFYSCIFIIGLFVNITALWVFSCTTKKRTTVTIYMMNVALVDLIFIMTLPFRMFYYAKDEWPFGEYFCQILGALTVFYPSIALWLLAFISADRYMAIVQPKYAKELKNTCKAVLACVGVWIMTLTTTTPLLLLYKDPDKDSTPATCLKISDIIYLKAVNVLNLTRLTFFFLIPLFIMIGCYLVIIHNLLHGRTSKLKPKVKEKSIRIIITLLVQVLVCFMPFHICFAFLMLGTGENSYNPWGAFTTFLMNLSTCLDVILYYIVSKQFQARVISVMLYRNYLRSMRRKSFRSGSLRSLSNINSEML
ENSG00000125246.15	ENST00000339105.8:ENST00000376355.7	MALRLLRRAARGAAAAALLRLKASLAADIPRLGYSSSSHHKYIPRRAVLYVPGNDEKKIKKIPSLNVDCAVLDCEDGVAANKKNEARLRIVKTLEDIDLGPTEKCVRVNSVSSGLAEEDLETLLQSRVLPSSLMLPKVESPEEIQWFADKFSFHLKGRKLEQPMNLIPFVETAMGLLNFKAVCEETLKVGPQVGLFLDAVVFGGEDFRASIGATSSKETLDILYARQKIVVIAKAFGLQAIDLVYIDFRDGAGLLRQSREGAAMGFTGKQVIHPNQIAVVQEQFSPSPEKIKWAEELIAAFKEHQQLGKGAFTFQGSMIDMPLLKQAQNTVTLATSIKEK
ENSG00000125304.10	ENST00000376387.5:ENST00000642475.1	MSARLPVLSPPRWPRLLLLSLLLLGAVPGPRRSGAFYLPGLAPVNFCDEEKKSDECKAEIELFVNRLDSVESVLPYEYTAFDFCQASEGKRPSENLGQVLFGERIEPSPYKFTFNKKETCKLVCTKTYHTEKAEDKQKLEFLKKSMLLNYQHHWIVDNMPVTWCYDVEDGQRFCNPGFPIGCYITDKGHAKDACVISSDFHERDTFYIFNHVDIKIYYHVVETGSMGARLVAAKLEPKSFKHTHIDKPDCSGPPMDISNKASGEIKIAYTYSVSFEEDDKIRWASRWDYILESMPHTHIQWFSIMNSLVIVLFLSGMVAMIMLRTLHKDIARYNQMDSTEDAQEEFGWKLVHGDIFRPPRKGMLLSVFLGSGTQILIMTFVTLFFACLGFLSPANRGALMTCAVVLWVLLGTPAGYVAARFYKSFGGEKWKTNVLLTSFLCPGIVFADFFIMNLILWGEGSSAAIPFGTLVAILALWFCISVPLTFIGAYFGFKKNAIEHPVRTNQIPRQIPEQSFYTKPLPGIIMGGILPFGCIFIQLFFILNSIWSHQMYYMFGFLFLVFIILVITCSEATILLCYFHLCAEDYHWQWRSFLTSGFTAVYFLIYAVHYFFSKLQITGTASTILYFGYTMIMVLIFFLFTGTIGFFACFWFVTKIYSVVKVD
ENSG00000125337.19	ENST00000354419.6:ENST00000443060.6:ENST00000643607.2	MTWTSGQLQREKQARPGSGAVLAFPDDKDLRVYGPAESQSAVFGDVCPLLTSLLDGYNVCVMAYGQTGSGKSYTMLGRHSDDGPVLPLDPQSDLGIIPRVAEELFRLILENTSRSPKVEVSIVEVYNNDIFDLLAKDSIAAVSGVKREVVTAKDGRTEVALLASEAVGSASKLMELVHGGLQLRAKHPTLVHADSSRSHLIITVTLTTASCSDSTADQACSATLPREQTEAGRAGRSRRASQGALAPQLVPGNPAGHAEQVQARLQLVDSAGSECVGVSGVTGLALREMACISRSLAALAGVLGALLEHRGHAPYRNSRLTHLLQDCLGGDAKLLVILCISPSQRHLAQTLQGLGFGIRARQVQRGPARKKPPSSQTEGKRRPD
ENSG00000125347.14	ENST00000245414.9:ENST00000405885.6	MPITRMRMRPWLEMQINSNQIPGLIWINKEEMIFQIPWKHAAKHGWDINKDACLFRSWAIHTGRYKAGEKEPDPKTWKANFRCAMNSLPDIEEVKDQSRNKGSSAVRVYRMLPPLTKNQRKERKSKSSRDAKSKAKRKSCGDSSPDTFSDGLSSSTLPDDHSSYTVPGYMQDLEVEQALTPALSPCAVSSTLPDWHIPVEVVPDSTSDLYNFQVSPMPSTSEATTDEDEEGKLPEDIMKLLEQSEWQPTNVDGKGYLLNEPGVQPTSVYGDFSCKEEPEIDSPGGDIGLSLQRVFTDLKNMDATWLDSLLTPVRLPSIQAIPCAP
ENSG00000125354.23	ENST00000360156.11:ENST00000394610.6:ENST00000489216.5	MAATDIARQVGEGCRTVPLAGHVGFDSLPDQLVNKSVSQGFCFNILCVGETGLGKSTLMDTLFNTKFEGEPATHTQPGVQLQSNTYDLQESNVRLKLTIVSTVGFGDQINKEDSYKPIVEFIDAQFEAYLQEELKIRRVLHTYHDSRIHVCLYFIAPTGHSLKSLDLVTMKKLDSKVNIIPIIAKADAISKSELTKFKIKITSELVSNGVQIYQFPTDDESVAEINGTMNAHLPFAVIGSTEELKIGNKMMRARQYPWGTVQVENEAHCDFVKLREMLIRVNMEDLREQTHTRHYELYRRCKLEEMGFKDTDPDSKPFSLQETYEAKRNEFLGELQKKEEEMRQMFVQRVKEKEAELKEAEKELHEKFDRLKKLHQDEKKKLEDKKKSLDDEVNAFKQRKTAAELLQSQGSQAGGSQTLKRDKEKKN
ENSG00000125375.16	ENST00000672419.1:ENST00000672910.1	MMPFGKISQQLCGVKKLPWSCDSRYFWGWLNAVFNKVDYDRIRDVGPDRAASEWLLRCGAMVRYHGQERWQKDYNHLPTGPLDKYKIQAIDATDSCIMSIGFDHMETSNICC
ENSG00000125378.16	ENST00000245451.9:ENST00000417573.5:ENST00000558984.1:ENST00000559087.5	MIPGNRMLMVVLLCQVLLGGASHASLIPETGKKKVAEIQGHAGGRRSGQSHELLRDFEATLLQMFGLRRRPQPSKSAVIPDYMRDLYRLQSGEEEEEQIHSTGLEYPERPASRANTVRSFHHEEHLENIPGTSENSAFRFLFNLSSIPENEVISSAELRLFREQVDQGPDWERGFHRINIYEVMKPPAEVVPGHLITRLLDTRLVHHNVTRWETFDVSPAVLRWTREKQPNYGLAIEVTHLHQTRTHQGQHVRISRSLPQGSGNWAQLRPLLVTFGHDGRGHALTRRRRAKRSPKHHSQRARKKNKNCRRHSLYVDFSDVGWNDWIVAPPGYQAFYCHGDCPFPLADHLNSTNHAIVQTLVNSVNSSIPKACCVPTELSAISMLYLDEYDKVVLKNYQEMVVEGCGCR
ENSG00000125386.16	ENST00000505311.5:ENST00000545951.5	MKVRLLRQLSAAAKVKAPSGLQGPPQAHQFISLLLEEYGALCQAARSISTFLGTLENEHLKKFQVTWELHNKHLFENLVFSEPLLQSNLPALVSQIRLGTTTHDTCSEDTYSTLLQRYQRSEEELRRVAEEWLECQKRIDAYVDEQMTMKTKQRMLTEDWELFKQRRFIEEQLTNKKAVTGENNFTDTMRHMLSSRLSMPDCPNCNYRRRCACDDCSLSHILTCGIMDPPVTDDIHIHQLPLQVDPAPDYLAERSPPSVSSASSGSGSSSPITIQQHPRLILTDSGSAPTFCSDDEDVAPLSAKFADIYPLSNYDDTEVVANMNGIHSELNGGGENMALKDESPQISSTSSSSSEADDEEADGESSGEPPGAPKEDGVLGSRSPRTEESKADSPPPSYPTQQAEQAPNTCECHVCKQEASGLTPSAMTAGALPPGHQFLSPEKPTHPALHLYPHIHGHVPLHTVPHLPRPLIHPTLYATPPFTHSKALPPAPVQNHTNKHQVFNASLQDHIYPSCFGNTPEWNSSKFISLWGSEVMNDKNWNPGTFLPDTISGSEILGPTLSETRPEALPPPSSNETPAVSDSKEKKNAAKKKCLYNFQDAFMEANKVVMATSSATSSVSCTATTVQSSNSQFRVSSKRPPSVGDVFHGISKEDHRHSAPAAPRNSPTGLAPLPALSPAALSPAALSPASTPHLANLAAPSFPKTATTTPGFVDTRKSFCPAPLPPATDGSISAPPSVCSDPDCEGHRCENGVYDPQQDDGDESADEDSCSEHSSSTSTSTNQKEGKYCDCCYCEFFGHGGPPAAPTSRNYAEMREKLRLRLTKRKEEQPKKMDQISERESVVDHRRVEDLLQFINSSETKPVSSTRAAKRARHKQRKLEEKARLEAEARAREHLHLQEEQRRREEEEDEEEEEDRFKEEFQRLQELQKLRAVKKKKKERPSKDCPKLDMLTRNFQAATESVPNSGNIHNGSLEQTEEPETSSHSPSRHMNHSEPRPGLGADGDAADPVDTRDSKFLLPKEVNGKQHEPLSFFFDIMQHHKEGNGKQKLRQTSKASSEPARRPTEPPKATEGQSKPRAQTESKAKVVDLMSITEQKREERKVNSNNNNKKQLNHIKDEKSNPTPMEPTSPGEHQQNSKLVLAESPQPKGKNKKNKKKKGDRVNNSIDDVFLPKDIDLDSVDMDETEREVEYFKRDGVSPHCPGWSRTPGLK
ENSG00000125409.13	ENST00000338696.6:ENST00000395930.6	MERVGCTLTTTYAHPRPTPTNFLPAISTMASSYRDRFPHSNLTHSLSLPWRPSTYYKVASNSPSVAPYCTRSQRVSENTMLPFVSNRTTFFTRYTPDDWYRSNLTNYQESNTSRHNSEKLRVDTSRLIQDKYQQTRKTQADTTQNLGERVNDIGFWKSEIIHELDEMIGETNALTDVKKRLERALMETEAPLQVARECLFHREKRMGIDLVHDEVEAQLLTEVDTILCCQERMKLHLDKAIAQLAANRASQHELEKDLSDKQTAYRIDDKCHHLRNTSDGVGYFRGVERVDATVSVPESWAKFTDDNILRSQSERAASAKLRDDIENLLVVTANEMWNQFNKVNLSFTNRIAETADAKNKIQTHLAKTLQEIFQTEMTIESIKKAIKDKTAFLKVAQTRLDERTRRPNIELCRDMAQLRLVNEVHEVDDTIQTLQQRLRDAEDTLQSLVHIKATLEYDLAVKANSLYIDQEKCMSMRKSYPNTLRLVGFC
ENSG00000125414.19	ENST00000532183.6:ENST00000622564.4	MSSDSELAVFGEAAPFLRKSERERIEAQNRPFDAKTSVFVAEPKESFVKGTIQSREGGKVTVKTEGGATLTVKDDQVFPMNPPKYDKIEDMAMMTHLHEPAVLYNLKERYAAWMIYTYSGLFCVTVNPYKWLPVYKPEVVTAYRGKKRQEAPPHIFSISDNAYQFMLTDRENQSILITGESGAGKTVNTKRVIQYFATIAVTGEKKKEEITSGKIQGTLEDQIISANPLLEAFGNAKTVRNDNSSRFGKFIRIHFGTTGKLASADIETYLLEKSRVVFQLKAERSYHIFYQITSNKKPELIEMLLITTNPYDYPFVSQGEISVASIDDQEELMATDSAIDILGFTNEEKVSIYKLTGAVMHYGNLKFKQKQREEQAEPDGTEVADKAAYLQSLNSADLLKALCYPRVKVGNEYVTKGQTVEQVSNAVGALAKAVYEKMFLWMVARINQQLDTKQPRQYFIGVLDIAGFEIFDFNSLEQLCINFTNEKLQQFFNHHMFVLEQEEYKKEGIEWTFIDFGMDLAACIELIEKPMGIFSILEEECMFPKATDTSFKNKLYDQHLGKSANFQKPKVVKGKAEAHFALIHYAGVVDYNITGWLEKNKDPLNETVVGLYQKSAMKTLAQLFSGAQTAEGEGAGGGAKKGGKKKGSSFQTVSALFREEQSNTNLAKFRKLQHELEEAEERADIAESQVNKLRVKSREVHTKVISEE
ENSG00000125414.19	ENST00000245503.10:ENST00000397183.6	MSSDSELAVFGEAAPFLRKSERERIEAQNRPFDAKTSVFVAEPKESFVKGTIQSREGGKVTVKTEGGATLTVKDDQVFPMNPPKYDKIEDMAMMTHLHEPAVLYNLKERYAAWMIYTYSGLFCVTVNPYKWLPVYKPEVVTAYRGKKRQEAPPHIFSISDNAYQFMLTDRENQSILITGESGAGKTVNTKRVIQYFATIAVTGEKKKEEITSGKIQGTLEDQIISANPLLEAFGNAKTVRNDNSSRFGKFIRIHFGTTGKLASADIETYLLEKSRVVFQLKAERSYHIFYQITSNKKPELIEMLLITTNPYDYPFVSQGEISVASIDDQEELMATDSAIDILGFTNEEKVSIYKLTGAVMHYGNLKFKQKQREEQAEPDGTEVADKAAYLQSLNSADLLKALCYPRVKVGNEYVTKGQTVEQVSNAVGALAKAVYEKMFLWMVARINQQLDTKQPRQYFIGVLDIAGFEIFDFNSLEQLCINFTNEKLQQFFNHHMFVLEQEEYKKEGIEWTFIDFGMDLAACIELIEKPMGIFSILEEECMFPKATDTSFKNKLYDQHLGKSANFQKPKVVKGKAEAHFALIHYAGVVDYNITGWLEKNKDPLNETVVGLYQKSAMKTLAQLFSGAQTAEGEGAGGGAKKGGKKKGSSFQTVSALFRENLNKLMTNLRSTHPHFVRCIIPNETKTPGAMEHELVLHQLRCNGVLEGIRICRKGFPSRILYADFKQRYKVLNASAIPEGQFIDSKKASEKLLASIDIDHTQYKFGHTKVFFKAGLLGLLEEMRDDKLAQLITRTQARCRGFLARVEYQRMVERREAIFCIQYNIRSFMNVKHWPWMKLFFKIKPLLKSAETEKEMATMKEEFQKIKDELAKSEAKRKELEEKMVTLLKEKNDLQLQVQAEAEGLADAEERCDQLIKTKIQLEAKIKEVTERAEDEEEINAELTAKKRKLEDECSELKKDIDDLELTLAKVEKEKHATENKVKNLTEEMAGLDETIAKLTKEKKALQEAHQQTLDDLQAEEDKVNTLTKAKIKLEQQVDDLEGSLEQEKKLRMDLERAKRKLEGDLKLAQESIMDIENEKQQLDEKLKKKEFEISNLQSKIEDEQALGIQLQKKIKELQARIEELEEEIEAERASRAKAEKQRSDLSRELEEISERLEEAGGATSAQIEMNKKREAEFQKMRRDLEEATLQHEATAATLRKKHADSVAELGEQIDNLQRVKQKLEKEKSEMKMEIDDLASNVETVSKAKGNLEKMCRTLEDQLSELKSKEEEQQRLINDLTAQRGRLQTESGEFSRQLDEKEALVSQLSRGKQAFTQQIEELKRQLEEEIKAKNALAHALQSSRHDCDLLREQYEEEQESKAELQRALSKANTEVAQWRTKYETDAIQRTEELEEAKKKLAQRLQAAEEHVEAVNAKCASLEKTKQRLQNEVEDLMLDVERTNAACAALDKKQRNFDKILAEWKQKCEETHAELEASQKEARSLGTELFKIKNAYEESLDQLETLKRENKNLQQEISDLTEQIAEGGKRIHELEKIKKQVEQEKCELQAALEEAEASLEHEEGKILRIQLELNQVKSEVDRKIAEKDEEIDQLKRNHIRIVESMQSTLDAEIRSRNDAIRLKKKMEGDLNEMEIQLNHANRMAAEALRNYRNTQGILKDTQIHLDDALRSQEDLKEQLAMVERRANLLQAEIEELRATLEQTERSRKIAEQELLDASERVQLLHTQNTSLINTKKKLETDISQMQGEMEDILQEARNAEEKAKKAITDAAMMAEELKKEQDTSAHLERMKKNMEQTVKDLQLRLDEAEQLALKGGKKQIQKLEARVRELEGEVESEQKRNAEAVKGLRKHERRVKELTYQTEEDRKNILRLQDLVDKLQAKVKSYKRQAEEAEEQSNTNLAKFRKLQHELEEAEERADIAESQVNKLRVKSREVHTKVISEE
ENSG00000125434.11	ENST00000380067.6:ENST00000579192.5:ENST00000580340.5	MDFLMSGLAACGACVFTNPLEVVKTRMQLQGELQAPGTYQRHYRNVFHAFITIGKVDGLAALQKGLAPALLYQFLMNGIRLGTYGLAEAGGYLHTAEGTHSPARSAAAGAMAGVMGAYLGSPIYMVKTHLQAQAASEIAVGHQYKHQGMFQALTEIGQKHGLVGLWRGALGGLPRVIVGSSTQLCTFSSTKDLLSQWEIFPPQSWKLALVAAMMSGIAVVLAMAPFDVACTRLYNQPTDAQGKNRVPKFSATSCSASAPLLGTKDVRIVKGQTGHQLFKVTQAPGCSPILLGTQS
ENSG00000125454.12	ENST00000320362.7:ENST00000402418.7:ENST00000416858.7:ENST00000442286.6:ENST00000580994.5	MVGYDPKPDGRNNTKFQVAVAGSVSGLVTRALISPFDVIKIRFQLQHERLSRSDPSAKYHGILQASRQILQEEGPTAFWKGHVPAQILSIGYGAVQFLSFEMLTELVHRGSVYDAREFSVHFVCGGLAACMATLTVHPVDVLRTRFAAQGEPKVYNTLRHAVGTMYRSEGPQVFYKGLAPTLIAIFPYAGLQFSCYSSLKHLYKWAIPAEGKKNENLQNLLCGSGAGVISKTLTYPLDLFKKRLQVGGFEHARAAFGQVRRYKGLMDCAKQVLQKEGALGFFKGLSPSLLKAALSTGFMFFSYEFFCNVFHCMNRTASQR
ENSG00000125457.14	ENST00000577542.5:ENST00000579297.5	MGEPSREEYKIQSFDAETQQLLKTALKAPSLECTVACFETEDGEYSVCQRSYSNCSRLMPSRCNTQYRDPGAVDLEKVANVIVDHSLQDCVFSKEAGRMCYAIIQAESKQAGQSVFRRGLLNRLQQEYQAREQLRARSLQGWVCYVTFICNIFDYLRVNNMPMMALVNPVYDCLFRLAQPDSLSKEEEVDCLVLQLHRVGEQLEKMNGQRMDELFVLIRDGFLLPTGLSSLAQLLLLEIIEFRAAGWKTTPAAHKYYYSEVSD
ENSG00000125457.14	ENST00000325102.12:ENST00000618645.4	MGEPSREEYKIQSFDAETQQLLKTALKDPGAVDLEKVANVIVDHSLQDCVFSKEAGRMCYAIIQAESKQAGQSVFRRGLLNRLQQEYQAREQLRARSLQGWVCYVTFICNIFDYLRVNNMPMMALVNPVYDCLFRLAQPDSLSKEEEVDCLVLQLHRVGEQLEKMNGQRMDELFVLIRDGFLLPTGLSSLAQLLLLEIIEFRAAGWKTTPAAHKYYYSEVSD
ENSG00000125485.17	ENST00000372153.5:ENST00000372159.7	MAPDLASQRHSESFPSVNSRPNVILPGREGRREGLPPGGGTRGSLVPTRPVPPSPAPLGTSPYSWSRSGPGRGGGAGSSRVPRGVPGPAVCAPGSLLHHASPTQTMAAADGSLFDNPRTFSRRPPAQASRQAKATKRKYQASSEAPPAKRRNETSFLPAKKTSVKETQRTFKGNAQKMFSPKKHSVSTSDRNQEERQCIKTSSLFKNNPDIPELHRPVVKQVQEKVFTSAAFHELGLHPHLISTINTVLKMSSMTSVQKQSIPVLLEGRDALVRSQTGSGKTLAYCIPVVQSLQAMESKIQRSDGPYALVLVPTRELALQSFDTVQKLLKPFTWIVPGVLMGGEKRKSEKARLRKGINILISTPGRLVDHIKSTKNIHFSRLRWLVFDEADRILDLGFEKDITVILNAVNAECQKRQNVLLSATLTEGVTRLADISLHDPVSISVLDKSHDQLNPKDKAVQEVCPPPAGDKLDSFAIPESLKQHVTVVPSKLRLVCLAAFILQKCKFEEDQKMVVFFSSCELVEFHYSLFLQTLLSSSGAPASGQLPSASMRLKFLRLHGGMEQEERTAVFQEFSHSRRGVLLCTDVAARGLDLPQVTWIVQYNAPSSPAEYIHRIGRTARIGCHGSSLLILAPSEAEYVNSLASHKINVSEIKMEDILCVLTRDDCFKGKRWGAQKSHAVGPQEIRERATVLQTVFEDYVHSSERRVSWAKKALQSFIQAYATYPRELKHIFHVRSLHLGHVAKSFGLRDAPRNLSALTRKKRKAHVKRPDLHKKTQSKHSLAEILRSEYSSGMEADIAKVKKQNAPGEPGGRPLQHSLQPTPCFGRGKTLKWRKTQKGVQRDSKTSQKV
ENSG00000125492.10	ENST00000263610.7:ENST00000542090.1	MEGSNGFGIDSILSHRAGSPALPKGDPLLGDCRSPLELSPRSESSSDCSSPASPGRDCLETGTPRPGGASGPGLDSHLQPGQLSAPAQSRTVTSSFLIRDILADCKPLAACAPYSSSGQPAAPEPGGRLAAKAAEDFRDKLDKSGSNASSDSEYKVKEEGDREISSSRDSPPVRLKKPRKARTAFTDHQLAQLERSFERQKYLSVQDRMELAASLNLTDTQVKTWYQNRRTKWKRQTAVGLELLAEAGNYSALQRMFPSPYFYPQSLVSNLDPGAALYLYRGPSAPPPALQRPLVPRILIHGLQGASEPPPPLPPLAGVLPRAAQPR
ENSG00000125505.17	ENST00000338624.10:ENST00000431666.6	MGSSRCGPGAHPVHLWPPHFAFSGHHPRDLGPHSGPALLVSLASEVQDLHLAQRKEMASGFSKGPTLGLLPDVPSLMETLSYSYCYVGIMTGPFFRYRTYLDWLEQPFPGAVPSLRPLLRRAWPAPLFGLLFLLSSHLFPLEAVREDAFYARPLPARLFYMIPVFFAFRMRFYVAWIAAECGCIAAGFGAYPVAAKARAGGGPTLQCPPPSSPEKAASLEYDYETIRNIDCYSTDFCVRVRDGMRYWNMTVQWWLAQYIYKSAPARSYVLRSAWTMLLSAYWHGLHPGYYLSFLTIPLCLAAEGRLESALRGRLSPGGQKAWDWVHWFLKMRAYDYMCMGFVLLSLADTLRYWASIYFCIHFLALAALGLGLALGGGSPSRRKAASQPTSLAPEKLREE
ENSG00000125510.18	ENST00000336866.7:ENST00000349451.3:ENST00000355631.8	MEPLFPAPFWEVIYGSHLQGNLSLLSPNHSLLPPHLLLNASHGAFLPLGLKVTIVGLYLAVCVGGLLGNCLVMYVILRHTKMKTATNIYIFNLALADTLVLLTLPFQGTDILLGFWPFGNALCKTVIAIDYYNMFTSTFTLTAMSVDRYVAICHPIRALDVRTSSKAQAVNVAIWALASVVGVPVAIMGSAQVEDEEIECLVEIPTPQDYWGPVFAICIFLFSFIVPVLVISVCYSLMIRRLRGVRLLSGSREKDRNLRRITRLVLVVVAVFVGCWTPVQVFVLAQGLGVQPSSETAVAILRFCTALGYVNSCLNPILYAFLDENFKACFRKFCCASALRRDVQVSDRVRSIAKDVALACKTSETVPRPA
ENSG00000125531.7	ENST00000370097.2:ENST00000370098.4:ENST00000615526.1	MSTHVAGLGLDKMKLGNPQSFLDQEEADDQQLLEPEAWKTYTERRNALREFLTSDLSPHLLKRHHARMQLLRKCSYYIEVLPKHLALGDQNPLVLPSALFQLIDPWKFQRMKKVGTAQTKIQLLLLGDLLEQLDHGRAELDALLRSPDPRPFLADWALVERRLADVSAVMDSFLTMMVPGRLHVKHRLVSDVSATKIPHIWLMLSTKMPVVFDRKASAAHQDWARLRWFVTIQPATSEQYELRFRLLDPRTQQECAQCGVIPVAACTFDVRNLLPNRSYKFTIKRAETSTLVYEPWRDSLTLHTKPEPLEGPALSHSV
ENSG00000125618.17	ENST00000263334.9:ENST00000429538.8	MPHNSIRSGHGGLNQLGGAFVNGRPLPEVVRQRIVDLAHQGVRPCDISRQLRVSHGCVSKILGRYYETGSIRPGVIGGSKPKVATPKVVEKIGDYKRQNPTMFAWEIRDRLLAEGVCDNDTVPSVSSINRIIRTKVQQPFNLPMDSCVATKSLSPGHTLIPSSAVTPPESPQSDSLGSTYSINGLLGIAQPGSDKRKMDDSDQDSCRLSIDSQSSSSGPRKHLRTDAFSQHHLEPLECPFERQHYPEAYASPSHTKGEQGLYPLPLLNSTLDDGKATLTPSNTPLGRNLSTHQTYPVVADPHSPFAIKQETPEVSSSSSTPSSLSSSAFLDLQQVGSGVPPFNAFPHAASVYGQFTGQALLSGREMVGPTLPGYPPHIPTSGQGSYASSAIAGMVAGSEYSGNAYGHTPYSSYSEAWRFPNSSLLSSPYYYSSTSRPSAPPTTATAFDHL
ENSG00000125675.18	ENST00000611689.4:ENST00000616590.4	MARQKKMGQSVLRAVFFLVLGLLGHSHGGFPNTISIGGLFMRNTVQEHSAFRFAVQLYNTNQNTTEKPFHLNYHVDHLDSSNSFSVTNACPAERDYLPWPGSIRENNWTALPCCKDHGLLHLKCSPGGARQNWAYCIWGVTGEL
ENSG00000125675.18	ENST00000541091.5:ENST00000622768.4	MARQKKMGQSVLRAVFFLVLGLLGHSHGGFPNTISIGGLFMRNTVQEHSAFRFAVQLYNTNQNTTEKPFHLNYHVDHLDSSNSFSVTNAFCSQFSRGVYAIFGFYDQMSMNTLTSFCGALHTSFVTPSFPTDADVQFVIQMRPALKGAILSLLGHYKWEKFVYLYDTERGFSILQAIMEAAVQNNWQVTARSVGNIKDVQEFRRIIEEMDRRQEKRYLIDCEVERINTILEQVVILGKHSRGYHYMLANLGFTDILLERVMHGGANITGFQIVNNENPMVQQFIQRWVRLDEREFPEAKNAPLKYTSALTHDAILVIAEAFRYLRRQRVDVSRRGSAGDCLANPAVPWSQGIDIERALKMVQVQGMTGNIQFDTYGRRTNYTIDVYEMKVSGSRKAGYWNEYERFVPFSDQQISNDSASSENRTIVVTTILESPYVMYKKNHEQLEGNERYEGYCVDLAYEIAKHVRIKYKLSIVGDGKYGARDPETKIWNGMVGELVYGRADIAVAPLTITLVREEVIDFSKPFMSLGISIMIKKPQKSKPGVFSFLDPLAYEIWMCIVFAYIGVSVVLFLVSRFSPYEWHLEDNNEEPRDPQSPPDPPNEFGIFNSLWFSLGAFMQQGCDISPRSLSGRIVGGVWWFFTLIIISSYTANLAAFLTVERMVSPIESAEDLAKQTEIAYGTLDSGSTKEFFRRSKIAVYEKMWSYMKSAEPSVFTKTTADGVARVRKSKGKFAFLLESTMNEYIEQRKPCDTMKVGGNLDSKGYGVATPKGSALRNAVNLAVLKLNEQGLLDKLKNKWWYDKGECGSGGGDSKDKTSALSLSNVAGVFYILVGGLGLAMMVALIEFCYKSRAESKRMKLTKNTQNFKPAPATNTQNYATYREGYNVYGTESVKI
ENSG00000125676.20	ENST00000245838.13:ENST00000355725.8	MAAAAVVVPAEWIKNWEKSGRGEFLHLCRILSENKSHDSSTYRDFQQALYELSYHVIKGNLKHEQASNVLSDISEFREDMPSILADVFCILDIETNCLEEKSKRDYFTQLVLACLYLVSDTVLKERLDPETLESLGLIKQSQQFNQKSVKIKTKLFYKQQKFNLLREENEGYAKLIAELGQDLSGSITSDLILENIKSLIGCFNLDPNRVLDVILEVFECRPEHDDFFISLLESYMSMCEPQTLCHILGFKFKFYQEPNGETPSSLYRVAAVLLQFNLIDLDDLYVHLLPADNCIMDEHKREIAEAKQIVRKLTMVVLSSEKMDEREKEKEKEEEKVEKPPDNQKLGLLEALLKIGDWQHAQNIMDQMPPYYAASHKLIALAICKLIHITIEPLYRRVGVPKGAKGSPVNALQNKRAPKQAESFEDLRRDVFNMFCYLGPHLSHDPILFAKVVRIGKSFMKEFQSDGSKQEDKEKTEVILSCLLSITDQVLLPSLSLMDCNACMSEELWGMFKTFPYQHRYRLYGQWKNETYNSHPLLVKVKAQTIDRAKYIMKRLTKENVKPSGRQIGKLSHSNPTILFDYILSQIQKYDNLITPVVDSLKYLTSLNYDVLAYCIIEALANPEKERMKHDDTTISSWLQSLASFCGAVFRKYPIDLAGLLQYVANQLKAGKSFDLLILKEVVQKMAGIEITEEMTMEQLEAMTGGEQLKAEGGYFGQIRNTKKSSQRLKDALLDHDLALPLCLLMAQQRNGVIFQEGGEKHLKLVGKLYDQCHDTLVQFGGFLASNLSTEDYIKRVPSIDVLCNEFHTPHDAAFFLSRPMYAHHISSKYDELKKSEKGSKQQHKVHKYITSCEMVMAPVHEAVVSLHVSKVWDDISPQFYATFWSLTMYDLAVPHTSYEREVNKLKVQMKAIDDNQEMPPNKKKKEKERCTALQDKLLEEEKKQMEHVQRVLQRLKLEKDNWLLAKSTKNETITKFLQLCIFPRCIFSAIDAVYCARFVELVHQQKTPNFSTLLCYDRVFSDIIYTVASCTENEASRYGRFLCCMLETVTRWHSDRATYEKECGNYPGFLTILRATGFDGGNKADQLDYENFRHVVHKWHYKLTKASVHCLETGEYTHIRNILIVLTKILPWYPKVLNLGQALERRVHKICQEEKEKRPDLYALAMGYSGQLKSRKSYMIPENEFHHKDPPPRNAVASVQNGPGGGPSSSSIGSASKSDESSTEETDKSRERSQCGVKAVNKASSTTPKGNSSNGNSGSNSNKAVKENDKEKGKEKEKEKKEKTPATTPEARVLGKDGKEKPKEERPNKDEKARETKERTPKSDKEKEKFKKEEKAKDEKFKTTVPNAESKSTQEREREKEPSRERDIAKEMKSKENVKGGEKTPVSGSLKSPVPRSDIPEPEREQKRRKIDTHPSPSHSSTVKDSLIELKESSAKLYINHTPPPLSKSKEREMDKKDLDKSRERSREREKKDEKDRKERKRDHSNNDREVPPDLTKRRKEENGTMGVSKHKSESPCESPYPNEKDKEKNKSKSSGKEKGSDSFKSEKMDKISSGGKKESRHDKEKIEKKEKRDSSGGKEEKKHHKSSDKHR
ENSG00000125691.14	ENST00000394332.5:ENST00000479035.7	MSKRGRGGSSGAKFRISLGLPVGAVINCADNTGAKNLYIISVKGIKGRLNRLPAAGVGDMVMATVKKGKPELRKKVHPAVVIRQRKSYRRKDGVFLYFEDNAGVIVNNKGEMKGSAITGPVAKECADLWPRIASNAGSIA
ENSG00000125703.15	ENST00000317868.9:ENST00000371120.7	MEATGTDEVDKLKTKFISAWNNMKYSWVLKTKTYFSRNSPVLLLGKCYHFKYEDEDKTLPAESGCTIEDHVIAGNVEEFRKDFISRIWLTYREEFPQIEGSALTTDCGWGCTLRTGQMLLAQGLILHFLGRAWTWPDALNIENSDSESWTSHTVKKFTASFEASLSGEREFKTPTISLKETIGKYSDDHEMRNEVYHRKIISWFGDSPLALFGLHQLIEYGKKSGKKAGDWYGPAVVAHILRKAVEEARHPDLQGITIYVAQDCTVYNSDVIDKQSASMTSDNADDKAVIILVPVRLGGERTNTDYLEFVKGILSLEYCVGIIGGKPKQSYYFAGFQDDSLIYMDPHYCQSFVDVSIKDFPLETFHCPSPKKMSFRKMDPSCTIGFYCRNVQDFKRASEEITKMLKFSSKEKYPLFTFVNGHSRDYDFTSTTTNEEDLFSEDEKKQLKRFSTEEFVLL
ENSG00000125735.11	ENST00000599359.1:ENST00000675206.1	MEESVVRPSVFVVDGQTDIPFTRLGRSHRRQSCSVARVGLGLLLLLMGAGLAVQGWFLLQLHWRLGEMVTRLPDGPAGSWEQLIQERRSHEVNPAAHLTGANSSLTGSGGPLLWETQLGLAFLRGLSYHDGALVVTKAGYYYIYSKVQLGGVGCPLGLASTITHGLYKRTPRYPEELELLVSQQSPCGRATSSSRVWWDSSFLGGVVHLEAGEKVVVRVLDERLVRLRDGTRSYFGAFMV
ENSG00000125743.10	ENST00000342669.7:ENST00000588301.5	MSLLNKPKSEMTPEELQKREEEEFNTGPLSVLTQSVKNNTQVLINCRNNKKLLGRVKAFDRHCNMVLENVKEMWTEVPKSGKGKKKSKPVNKDRYISKMFLRGDSVIVVLRNPLIAGK
ENSG00000125743.10	ENST00000391932.7:ENST00000587367.5:ENST00000588599.5	MTPEELQKREEEEFNTGPLSVLTQSVKNNTQVLINCRNNKKLLGRVKAFDRHCNMVLENVKEMWTEVPKSGKGKKKSKPVNKDRYISKMFLRGDSVIVVLRNPLIAGK
ENSG00000125755.19	ENST00000599460.5:ENST00000599814.5	MASGSGDSVTRRSVASQFFTQEEGPGIDGMTTSERVVDLLNQAALITNDSKITVLKQVQELIINKDPTLLDNFLDEIIAFQADKSIEVRKFVIGFIEEACKRDIELLLKLIANLNMLLRDENVNVVKKAILTMTQLYKVALQWMVKSRVISELQEACWDMVSAMAGDIILLLDSDNDGIRTHAIKFVEGLIVTLSPRMADSEIPRRQEHDISLDRIPRDHPYIQYNVLWEEGKAALEQLLKFMVHPAISSINLTTALGSLANIARQRPMFMSEVIQAYETLHANLPPTLAKSQVSSVRKNLKLHLLSVLKHPASLEFQAQITTLLVDLGTPQAEIARNMPSSKDTRKRPRDDSDSTLKKMKLEPNLGEDDEDKDLEPGPSGTSKASAQISGQSDTDITAEFLQPLLTPDNVANLVLISMVYLPEAMPASFQAIYTPVESAGTEAQIKHLARLMATQMTAAGLGPGVEQTKQCKEEPKEEKVVKTESVLIKRRLSAQGQAISVVGSLSSMSPLEEEAPQAKRRPEPIIPVTQPRLAGAGGRKKIFRLSDVLKPLTDAQVEAMKLGAVKRILRAEKAVACSGAAQVRIKILASLVTQFNSGLKAEVLSFILEDVRARLDLAFAWLYQEYNAYLAAGASGSLDKYEDCLIRLLSGLQEKPDQKDGIFTKVVLEAPLITESALEVVRKYCEDESRTYLGMSTLRDLIFKRPSRQFQYLHVLLDLSSHEKDKVRSQALLFIKRMYEKEQLREYVEKFALNYLQLLVHPNPPSVLFGADKDTEVAAPWTEETVKQCLYLYLALLPQNHKLIHELAAVYTEAIADIKRTVLRVIEQPIRGMGMNSPELLLLVENCPKGAETLVTRCLHSLTDKVPPSPELVKRVRDLYHKRLPDVRFLIPVLNGLEKKEVIQALPKLIKLNPIVVKEVFNRLLGTQHGEGNSALSPLNPGELLIALHNIDSVKCDMKSIIKGEALPPHSSGLAPATPGQDLSHPHAPTGICQVKDCHSQPHLRALESHLPPSLLFLPPLPSLPPSLLLPSSQVLPFTTHLFLPLMYLLCPGTEWA
ENSG00000125775.15	ENST00000339987.7:ENST00000360779.4:ENST00000381812.5	MSSLYPSLEDLKVDQAIQAQVRASPKMPALPVQATAISPPPVLYPNLAELENYMGLSLSSQEVQESLLQIPEGDSTAVSGPGPGQMVAPVTGYSLGVRRAEIKPGVREIHLCKDERGKTGLRLRKVDQGLFVQLVQANTPASLVGLRFGDQLLQIDGRDCAGWSSHKAHQVVKKASGDKIVVVVRDRPFQRTVTMHKDSMGHVGFVIKKGKIVSLVKGSSAARNGLLTNHYVCEVDGQNVIGLKDKKIMEILATAGNVVTLTIIPSVIYEHMVKKLPPVLLHHTMDHSIPDA
ENSG00000125779.22	ENST00000497424.5:ENST00000621507.1	MPAFIQMGRDKNFSSLHTVFCATGGGAYKFEQDFLTIGDLQLCKLDELDCLIKGILYIDSVGFNGRSQCYYFENPADSEKCQKLPFDLKNPYPLLLVNIGSGVSILAVYSKDNYKRVTGTSLGGGTFFGLCCLLTGCTTFEEALEMASRGDSTKVDKLVRDIYGGDYERFGLPGWAVASSFGNMMSKEKREAVSKEDLARATLITITNNIGSIARMCALNENINQVVFVGNFLRINTIAMRLLAYALDYWSKGQLKALFSEHEGYFGAVGALLELLKIP
ENSG00000125787.11	ENST00000359100.6:ENST00000380347.6	MASSRRGLLLLLLLTAHLGPSEAQHWSHGWYPGGKRALSSAQDPQNALRPPAGSPVQTAHGLPSDALAPLDDSMPWEGRTTAQWSLHRKRHLARTLLTAAREPRPAPPSSNKV
ENSG00000125812.16	ENST00000338121.10:ENST00000377051.2	MESGAVLLESKSSPFNLLHEMHELRLLGHLCDVTVSVEYQGVRKDFMAHKAVLAATSKFFKEVFLNEKSVDGTRTNVYLNEVQVADFASFLEFVYTAKVQVEEDRVQRMLEVAEKLKCLDLSETCFQLKKQMLESVLLELQNFSESQEVEVSSGSQVSAAPAPRASVATDGPHPSGLTDSLDYPGERASNGMSSDLPPKKSKDKLDKKKEVVKPPYPKIRRASGRLAGRKVFVEIPKKKYTRRLREQQKTAEGDVGDYRCPQDQSPDRVGTEMEQVSKNEGCQAGAELEELSKKAGPEEEEEEEEEDEEGEKKKSNFKCSICEKAFLYEKSFLKHSKHRHGVATEVVYRCDTCGQTFANRCNLKSHQRHVHSSERHFPCELCGKKFKRKKDVKRHVLQVHEGGGERHRCGQCGKGLSSKTALRLHERTHTGDRPYGCTECGARFSQPSALKTHMRIHTGEKPFVCDECGARFTQNHMLIYHKRCHTGERPFMCETCGKSFASKEYLKHHNRIHTGSKPFKCEVCFRTFAQRNSLYQHIKVHTGERPYCCDQCGKQFTQLNALQRHRRIHTGERPFMCNACGRTFTDKSTLRRHTSIHDKNTPWKSFLVIVDGSPKNDDGHKTEQPDEEYVSSKLSDKLLSFAENGHFHNLAAVQDTVPTMQENSSADTACKADDSVVSQDTLLATTISELSELTPQTDSMPTQLHSLSNME
ENSG00000125818.18	ENST00000333082.7:ENST00000335877.11	MAGLEVLFASAAPAITCRQDALVCFLHWEVVTHGYFGLGVGDQPGPNDKKSELLPAGWNNNKDLYVLRYEYKDGSRKLLVKAITVESSMILNVLEYGSQQVADLTLNLDDYIDAEHLGDFHRTYKNSEELRSRIVSGIITPIHEQWEKANVSSPHREFPPATAREVDPLRIPPHHPHTSRQPPWCDPLGPFVVGGEDLDPFGPRRGGMIVDPLRSGFPRALIDPSSGLPNRLPPGAVPPGARFDPFGPIGTSPPGPNPDHLPPPGYDDMYL
ENSG00000125823.12	ENST00000246020.2:ENST00000347397.5	MGIGCWRNPLLLLIALVLSAKLGHFQRWEGFQQKLMSKKNMNSTLNFFIQSYNNASNDTYLYRVQRLIRSQMQLTTGVEYIVTVKIGWTKCKRNDTSNSSCPLQSKKLRKSLICESLIYTMPWINYFQLWNNSCLEAEHVGRNLR
ENSG00000125826.21	ENST00000382181.2:ENST00000640614.1	MGCGRMGTVPTSICCQPATPPSTLRSCSGSGSCGCWKIWASRTSRCSRGALWSQAPQSPGSPRNPDGGSQMQCLSPHRWAGSAPGAPSSTSPRGLAVRCAAGRAPRPTRSPPHTSPTRRSERAWRARRRRCVSTSRECLQGTIRNSQEAEVSCPFIDNTYSCSGKLLEREIKALLTPEDYQRFLDLGISIAENRSAFSYHCKTPDCKGWCFFEDDVNEFTCPVCFHVNCLLCKAIHEQMNCKEYQEDLALRAQNDVAARQTTEMLKVMLQQGEAMRCPQCQIVVQKKDGCDWIRCTVCHTEICWVTKGPRWGPGGPGDTSGGCRCRVNGIPCHPSCQNCH
ENSG00000125841.13	ENST00000382285.7:ENST00000382291.7:ENST00000621012.1	MMPSCNRSCSCSRGPSVEDGKWYGVRSYLHLFYEDCAGTALSDDPEGPPVLCPRRPWPSLCWKISLSSGTLLLLLGVAALTTGYAVPPKLEGIGEGEFLVLDQRAADYNQALGTCRLAGTALCVAAGVLLAICLFWAMIGWLSQDTKAEPLDPEADSHVEVFGDEPEQQLSPIFRNASGQSWFSPPASPFGQSSVQTIQPKRDS
ENSG00000125843.11	ENST00000246041.6:ENST00000379567.6:ENST00000615891.2	MVHAFLIHTLRAPNTEDTGLCRVLYSCVFGAEKSPDDPRPHGAERDRLLRKEQILAVARQVESMCRLQQQASGRPPMDLQPQSSDEQVPLHEAPRGAFRLAAENPFQEPRTVVWLGVLSLGFALVLDAHENLLLAEGTLRLLTRLLLDHLRLLAPSTSLLLRADRIEGILTRFLPHGQLLFLNDQFVQGLEKEFSAAWPR
ENSG00000125844.16	ENST00000360807.8:ENST00000377807.6	MDIYDTQTLGVVVFGGFMVVSAIGIFLVSTFSMKETSYEEALANQRKEMAKTHHQKVEKKKKEKTVEKKGKTKKKEEKPNGKIPDHDPAPNVTVLLREPVRAPAVAVAPTPVQPPIIVAPVATVPAMPQEKLASSPKDKKKKEKKVAKVEPAVSSVVNSIQVLTSKAAILETAPKEGRNTDVAQSPEAPKQEAPAKKKSGSKKKGPPDADGPLYLPYKTLVSTVGSMVFNEGEAQRLIEILSEKAGIIQDTWHKATQKGDPVAILKRQLEEKEKLLATEQEDAAVAKSKLRELNKEMAAEKAKAAAGEAKVKKQLVAREQEITAVQARMQASYREHVKEVQQLQGKIRTLQEQLENGPNTQLARLQQENSILRDALNQATSQVESKQNAELAKLRQELSKVSKELVEKSEAVRQDEQQRKALEAKAAAFEKQVLQLQASHRESEEALQKRLDEVSRELCHTQSSHASLRADAEKAQEQQQQMAELHSKLQSSEAEVRSKCEELSGLHGQLQEARAENSQLTERIRSIEALLEAGQARDAQDVQASQAEADQQQTRLKELESQVSGLEKEAIELREAVEQQKVKNNDLREKNWKAMEALATAEQACKEKLLSLTQAKEESEKQLCLIEAQTMEALLALLPELSVLAQQNYTEWLQDLKEKGPTLLKHPPAPAEPSSDLASKLREAEETQSTLQAECDQYRSILAETEGMLRDLQKSVEEEEQVWRAKVGAAEEELQKSRVTVKHLEEIVEKLKGELESSDQVREHTSHLEAELEKHMAAASAECQNYAKEVAGLRQLLLESQSQLDAAKSEAQKQSDELALVRQQLSEMKSHVEDGDIAGAPASSPEAPPAEQDPVQLKTQLEWTEAILEDEQTQRQKLTAEFEEAQTSACRLQEELEKLRTAGPLESSETEEASQLKERLEKEKKLTSDLGRAATRLQELLKTTQEQLAREKDTVKKLQEQLEKAEDGSSSKEGTSV
ENSG00000125844.16	ENST00000246043.8:ENST00000377813.6	MDIYDTQTLGVVVFGGFMVVSAIGIFLVSTFSMKETSYEEALANQRKEMAKTHHQKVEKKKKEKTVEKKGKTKKKEEKPNGKIPDHDPAPNVTVLLREPVRAPAVAVAPTPVQPPIIVAPVATVPAMPQEKLASSPKDKKKKEKKVAKVEPAVSSVVNSIQVLTSKAAILETAPKEVPMVVVPPVGAKGNTPATGTTQGKKAEGTQNQSKKAEGAPNQGRKAEGTPNQGKKTEGTPNQGKKAEGTPNQGKKAEGTPNQGKKAEGAQNQGKKVDTTPNQGKKVEGAPTQGRKAEGAQNQAKKVEGAQNQGKKAEGAQNQGKKGEGAQNQGKKAEGAQNQGKKAEGAQNQGKKAEGAQNQGKKAEGAQNQGKKAEGAQNQGKKAEGAQNQGKKVEGAQNQGKKAEGAQNQGKKAEGAQNQGKKAEGAQNQGKKAEGAQNQGKKAEGAQNQGKKAEGAQNQGKKAEGAQNQGKKVEGAQNQGKKAEGAQNQGKKAEGAQNQGKKAEGAQNQGQKGEGAQNQGKKTEGAQGKKAERSPNQGKKGEGAPIQGKKADSVANQGTKVEGITNQGKKAEGSPSEGKKAEGSPNQGKKADAAANQGKKTESASVQGRNTDVAQSPEAPKQEAPAKKKSGSKKKGEPGPPDADGPLYLPYKTLVSTVGSMVFNEGEAQRLIEILSEKAGIIQDTWHKATQKGDPVAILKRQLEEKEKLLATEQEDAAVAKSKLRELNKEMAAEKAKAAAGEAKVKKQLVAREQEITAVQARMQASYREHVKEVQQLQGKIRTLQEQLENGPNTQLARLQQENSILRDALNQATSQVESKQNAELAKLRQELSKVSKELVEKSEAVRQDEQQRKALEAKAAAFEKQVLQLQASHRESEEALQKRLDEVSRELCHTQSSHASLRADAEKAQEQQQQMAELHSKLQSSEAEVRSKCEELSGLHGQLQEARAENSQLTERIRSIEALLEAGQARDAQDVQASQAEADQQQTRLKELESQVSGLEKEAIELREAVEQQKVKNNDLREKNWKAMEALATAEQACKEKLLSLTQAKEESEKQLCLIEAQTMEALLALLPELSVLAQQNYTEWLQDLKEKGPTLLKHPPAPAEPSSDLASKLREAEETQSTLQAECDQYRSILAETEGMLRDLQKSVEEEEQVWRAKVGAAEEELQKSRVTVKHLEEIVEKLKGELESSDQVREHTSHLEAELEKHMAAASAECQNYAKEVAGLRQLLLESQSQLDAAKSEAQKQSDELALVRQQLSEMKSHVEDGDIAGAPASSPEAPPAEQDPVQLKTQLEWTEAILEDEQTQRQKLTAEFEEAQTSACRLQEELEKLRTAGPLESSETEEASQLKERLEKEKKLTSDLGRAATRLQELLKTTQEQLAREKDTVKKLQEQLEKAEDGSSSKEGTSV
ENSG00000125846.15	ENST00000316358.8:ENST00000401790.5:ENST00000622607.4	MAFRDVAVDFTQDEWRLLSPAQRTLYREVMLENYSNLVSLGISFSKPELITQLEQGKETWREEKKCSPATCPADPEPELYLDPFCPPGFSSQKFPMQHVLCNHPPWIFTCLCAEGNIQPGDPGPGDQEKQQQASEGRPWSDQAEGPEGEGAMPLFGRTKKRTLGAFSRPPQRQPVSSRNGLRGVELEASPAQSGNPEETDKLLKRIEVLGFGTVNCGECGLSFSKMTNLLSHQRIHSGEKPYVCGVCEKGFSLKKSLARHQKAHSGEKPIVCRECGRGFNRKSTLIIHERTHSGEKPYMCSECGRGFSQKSNLIIHQRTHSGEKPYVCRECGKGFSQKSAVVRHQRTHLEEKTIVCSDCGLGFSDRSNLISHQRTHSGEKPYACKECGRCFRQRTTLVNHQRTHSKEKPYVCGVCGHSFSQNSTLISHRRTHTGEKPYVCGVCGRGFSLKSHLNRHQNIHSGEKPIVCKDCGRGFSQQSNLIRHQRTHSGEKPMVCGECGRGFSQKSNLVAHQRTHSGERPYVCRECGRGFSHQAGLIRHKRKHSREKPYMCRQCGLGFGNKSALITHKRAHSEEKPCVCRECGQGFLQKSHLTLHQMTHTGEKPYVCKTCGRGFSLKSHLSRHRKTTSVHHRLPVQPDPEPCAGQPSDSLYSL
ENSG00000125846.15	ENST00000377671.7:ENST00000396026.7	MAFRDVAVDFTQDEWRLLSPAQRTLYREVMLENYSNLVSLGISFSKPELITQLEQGKETWREEKKCSPATCPDPEPELYLDPFCPPGFSSQKFPMQHVLCNHPPWIFTCLCAEGNIQPGDPGPGDQEKQQQASEGRPWSDQAEGPEGEGAMPLFGRTKKRTLGAFSRPPQRQPVSSRNGLRGVELEASPAQSGNPEETDKLLKRIEVLGFGTVNCGECGLSFSKMTNLLSHQRIHSGEKPYVCGVCEKGFSLKKSLARHQKAHSGEKPIVCRECGRGFNRKSTLIIHERTHSGEKPYMCSECGRGFSQKSNLIIHQRTHSGEKPYVCRECGKGFSQKSAVVRHQRTHLEEKTIVCSDCGLGFSDRSNLISHQRTHSGEKPYACKECGRCFRQRTTLVNHQRTHSKEKPYVCGVCGHSFSQNSTLISHRRTHTGEKPYVCGVCGRGFSLKSHLNRHQNIHSGEKPIVCKDCGRGFSQQSNLIRHQRTHSGEKPMVCGECGRGFSQKSNLVAHQRTHSGERPYVCRECGRGFSHQAGLIRHKRKHSREKPYMCRQCGLGFGNKSALITHKRAHSEEKPCVCRECGQGFLQKSHLTLHQMTHTGEKPYVCKTCGRGFSLKSHLSRHRKTTSVHHRLPVQPDPEPCAGQPSDSLYSL
ENSG00000125848.10	ENST00000341420.5:ENST00000378053.3	MISAAWSIFLIGTKIGLFLQVAPLSVMAKSCPSVCRCDAGFIYCNDRFLTSIPTGIPEDATTLYLQNNQINNAGIPSDLKNLLKVERIYLYHNSLDEFPTNLPKYVKELHLQENNIRTITYDSLSKIPYLEELHLDDNSVSAVSIEEGAFRDSNYLRLLFLSRNHLSTIPWGLPRTIEELRLDDNRISTISSPSLQGLTSLKRLVLDGNLLNNHGLGDKVFFNLVNLTELSLVRNSLTAAPVNLPGTNLRKLYLQDNHINRVPPNAFSYLRQLYRLDMSNNNLSNLPQGIFDDLDNITQLILRNNPWYCGCKMKWVRDWLQSLPVKVNVRGLMCQAPEKVRGMAIKDLNAELFDCKDSGIVSTIQITTAIPNTVYPAQGQWPAPVTKQPDIKNPKLTKDHQTTGSPSRKTITITVKSVTSDTIHISWKLALPMTALRLSWLKLGHSPAFGSITETIVTGERSEYLVTALEPDSPYKVCMVPMETSNLYLFDETPVCIETETAPLRMYNPTTTLNREQEKEPYKNPNLPLAAIIGGAVALVTIALLALVCWYVHRNGSLFSRNCAYSKGRRRKDDYAEAGTKKDNSILEIRETSFQMLPISNEPISKEEFVIHTIFPPNGMNLYKNNHSESSSNRSYRDSGIPDSDHSHS
ENSG00000125863.20	ENST00000347364.7:ENST00000399054.6:ENST00000651692.1	MSRLEAKKPSLCKSEPLTTERVRTTLSVLKRIVTSCYGPSGRLKQLHNGFGGYVCTTSQSSALLSHLLVTHPILKILTASIQNHVSSFSDCGLFTAILCCNLIENVQRLGLTPTTVIRLNKHLLSLCISYLKSETCGCRIPVDFSSTQILLCLVRSILTSKPACMLTRKETEHVSALILRAFLLTIPENAEGHIILGKSLIVPLKGQRVIDSTVLPGILIEMSEVQLMRLLPIKKSTALKVALFCTTLSGDTSDTGEGTVVVSYGVSLENAVLDQLLNLGRQLISDHVDLVLCQKVIHPSLKQFLNMHRIIAIDRIGVTLMEPLTKMTGTQPIGSLGSICPNSYGSVKDVCTAKFGSKHFFHLIPNEATICSLLLCNRNDTAWDELKLTCQTALHVLQLTLKEPWALLGGGCTETHLAAYIRHKTHNDPESILKDDECTQTELQLIAEAFCSALESVVGSLEHDGGEILTDMKYGHLWSVQADSPCVANWPDLLSQCGCGLYNSQEELNWSFLRSTRRPFVPQSCLPHEAVGSASNLTLDCLTAKLSGLQVAVETANLILDLSYVIEDKN
ENSG00000125870.11	ENST00000246071.8:ENST00000377943.9	MDIRPNHTIYINNMNDKIKKEELKRSLYALFSQFGHVVDIVALKTMKMRGQAFVIFKELGSSTNALRQLQGFPFYGKPMRIQYAKTDSDIISKMRGTFADKEKKKEKKKAKTVEQTATTTNKKPGQGTPNSANTQGNSTPNPQVPDYPPNYILFLNNLPEETNEMMLSMLFNQFPGFKEVRLVPGRHDIAFVEFENDGQAGAARDALQGFKITPSHAMKITYAKK
ENSG00000125885.13	ENST00000378896.7:ENST00000610722.4	MNGEYRGRGFGRGRFQSWKRGRGGGNFSGKWREREHRPDLSKTTGKRTSEQTPQFLLSTKTPQSMQSTLDRFIPYKGWKLYFSEVYSDSSPLIEKIQAFEKFFTRHIDLYDKDEIERKGSILVDFKELTEGGEVTNLIPDIATELRDAPEKTLACMGLAIHQVLTKDLERHAAELQAQEGLSNDGETMVNVPHIHARVYNYEPLTQLKNVRANYYGKYIALRGTVVRVSNIKPLCTKMAFLCAACGEIQSFPLPDGKYSLPTKCPVPVCRGRSFTALRSSPLTVTMDWQSIKIQELMSDDQREAGRIPRTIECELVHDLVDSCVPGDTVTITGIVKVSNAEEGSRNKNDKCMFLLYIEANSISNSKGQKTKSSEDGCKHGMLMEFSLKDLYAIQEIQAEENLFKLIVNSLCPVIFGHELVKAGLALALFGGSQKYADDKNRIPIRGDPHILVVGDPGLGKSQMLQAACNVAPRGVYVCGNTTTTSGLTVTLSKDSSSGDFALEAGALVLGDQGICGIDEFDKMGNQHQALLEAMEQQSISLAKAGVVCSLPARTSIIAAANPVGGHYNKAKTVSENLKMGSALLSRFDLVFILLDTPNEHHDHLLSEHVIAIRAGKQRTISSATVARMNSQDSNTSVLEVVSEKPLSERLKVVPGETIDPIPHQLLRKYIGYARQYVYPRLSTEAARVLQDFYLELRKQSQRLNSSPITTRQLESLIRLTEARARLELREEATKEDAEDIVEIMKYSMLGTYSDEFGNLDFERSQHGSGMSNRSTAKRFISALNNVAERTYNNIFQFHQLRQIAKELNIQVADFENFIGSLNDQGYLLKKGPKVYQLQTM
ENSG00000125888.14	ENST00000246090.5:ENST00000377805.7	MDNMSPRLRAFLSEPIGEKDVCWVDGISHELAINLVTKGINKAYILLGQFLLMHKNEAEFQRWLICCFGATECEAQQTSHCLKEWCACFL
ENSG00000125898.13	ENST00000246100.3:ENST00000304189.6:ENST00000381939.1:ENST00000381941.8:ENST00000541082.2	MPVHTLSPGAPSAPALPCRLRTRVPGYLLRGPADGGARKPSAVERLEADKAKYVKSLHVANTRQEPVQPLLSKQPLFSPETRRTVLTPSRRALPGPCRRPQLDLDILSSLIDLCDSPVSPAEASRTPGRAEGAGRPPPATPPRPPPSTSAVRRVDVRPLPASPARPCPSPGPAAASSPARPPGLQRSKSDLSERFSRAAADLERFFNFCGLDPEEARGLGVAHLARASSDIVSLAGPSAGPGSSEGGCSRRSSVTVEERARERVPYGVSVVERNARVIKWLYGLRQARESPAAEG
ENSG00000125931.11	ENST00000431381.5:ENST00000453707.6	MEPSAQQLQLAASLPANLSNFCQGSEMPTTSRPALDVKGGTSPAKEDANQEMSSVAYSNLAVKDRKAVAILHYPGVASNGTKASGAPTSSSGSPIGSPTTTPPTKPPSFNLHPAPHLLASMHLQKLNSQYQGMAAATPGQPGEAGPLQNWDFGAQAGGAESLSPSAGAQSPAIIDSDPVDEEVLMSLVVELGLDRANELPELWLGQNEFDFTADFPSSC
ENSG00000125931.11	ENST00000246139.9:ENST00000373619.7:ENST00000445983.5:ENST00000651998.1	MPTTSRPALDVKGGTSPAKEDANQEMSSVAYSNLAVKDRKAVAILHYPGVASNGTKASGAPTSSSGSPIGSPTTTPPTKPPSFNLHPAPHLLASMHLQKLNSQYQGMAAATPGQPGEAGPLQNWDFGAQAGGAESLSPSAGAQSPAIIDSDPVDEEVLMSLVVELGLDRANELPELWLGQNEFDFTADFPSSC
ENSG00000125944.21	ENST00000302271.11:ENST00000374612.5	MANQVNGNAVQLKEEEEPMDTSSVTHTEHYKTLIEAGLPQKVAERLDEIFQTGLVAYVDLDERAIDALREFNEEGALSVLQQFKESDLSHVQNKSAFLCGVMKTYRQREKQGSKVQESTKGPDEAKIKALLERTGYTLDVTTGQRKYGGPPPDSVYSGVQPGIGTEVFVGKIPRDLYEDELVPLFEKAGPIWDLRLMMDPLSGQNRGYAFITFCGKEAAQEAVKLCDSYEIRPGKHLGVCISVANNRLFVGSIPKNKTKENILEEFSKVTEGLVDVILYHQPDDKKKNRGFCFLEYEDHKSAAQARRRLMSGKVKVWGNVVTVEWADPVEEPDPEVMAKVKVLFVRNLATTVTEEILEKSFSEFGKLERVKKLKDYAFVHFEDRGAAVKAMDEMNGKEIEGEEIEIVLAKPPDKKRKERQAARQASRSTAYEDYYYHPPPRMPPPIRGRGRGGGRGGYGYPPDYYGYEDYYDDYYGYDYHDYRGGYEDPYYGYDDGYAVRGRGGGRGGRGAPPPPRGRGAPPPRGRAGYSQRGAPLGPPRGSRGGRGGPAQQQRGRGSRGSRGNRGGNVGGKRKADGYNQPDSKRRQTNNQQNWGSQPIAQQPLQQGGDYSGNYGYNNDNQEFYQDTYGQQWK
ENSG00000125945.15	ENST00000314011.9:ENST00000374608.3	MAATLLMAGSQAPVTFEDMAMYLTREEWRPLDAAQRDLYRDVMQENYGNVVSLDFEIRSENEVNPKQEISEDVQFGTTSERPAENAEENPESEEGFESGDRSERQWGDLTAEEWVSYPLQPVTDLLVHKEVHTGIRYHICSHCGKAFSQISDLNRHQKTHTGDRPYKCYECGKGFSRSSHLIQHQRTHTGERPYDCNECGKSFGRSSHLIQHQTIHTGEKPHKCNECGKSFCRLSHLIQHQRTHSGEKPYECEECGKSFSRSSHLAQHQRTHTGEKPYECNECGRGFSERSDLIKHYRVHTGERPYKCDECGKNFSQNSDLVRHRRAHTGEKPYHCNECGENFSRISHLVQHQRTHTGEKPYECNACGKSFSRSSHLITHQKIHTGEKPYECNECWRSFGERSDLIKHQRTHTGEKPYECVQCGKGFTQSSNLITHQRVHTGEKPYECTECEKSFSRSSALIKHKRVHTD
ENSG00000125952.20	ENST00000556979.5:ENST00000618858.4	MSDNDDIEVESDEEQPRFQSAADKRAHHNALERKRRDHIKDSFHSLRDSVPSLQGEKASRAQILDKATEYIQYMRRKNHTHQQDIDDLKRQNALLEQQGESES
ENSG00000125962.14	ENST00000246174.6:ENST00000372742.1:ENST00000604957.1	MVDSGTEARARGKAEAGLQDGISGPATARVNGKTQAEAVAEAELKTESVTQAKAGDGAMTRTHTVTYREAMAVTREVIKVEDTTKTRVMVETKTKPLAERSIVPQTKSKAMPMSRVSTVTKSEVKVVAVIEANIRSYAKSHDKANTGSRPDRREETSIGMKSSDEDEENICSWFWTGEEPSVGSWFWPEEETSLQVYKPLPKIQEKPKPTHKPTLTIKQKVIAWSRARYIVLVPVEGGEQSLPPEGNWTLVETLIETPLGIRPLTKIPPYHGPYYQTLAEIKKQIRQREKYGPNPKACHCKSRGFSLEPKEFDKLVALLKLTKDPFIHEIATMIMGISPAYPFTQDIIHDVGITVMIENLVNNPNVKEHPGALSMVDDSSESSEEPKSGESYIHQVCKGIISCPLNSPVQLAGLKLLGHLSIKFEDHYVITSYIPDFLTLLNKGSVKTKFYVLKVFSCLSKNHANTRELISAKVLSSLVAPFNKNESKANILNIIEIFENINFQFKTKAKLFTKEKFTKSELISIFQEAKQFGQKLQDLAEHSDPEVRDKVIRLILKL
ENSG00000125965.9	ENST00000374369.8:ENST00000374372.1	MRLPKLLTFLLWYLAWLDLEFICTVLGAPDLGQRPQGTRPGLAKAEAKERPPLARNVFRPGGHSYGGGATNANARAKGGTGQTGGLTQPKKDEPKKLPPRPGGPEPKPGHPPQTRQATARTVTPKGQLPGGKAPPKAGSVPSSFLLKKAREPGPPREPKEPFRPPPITPHEYMLSLYRTLSDADRKGGNSSVKLEAGLANTITSFIDKGQDDRGPVVRKQRYVFDISALEKDGLLGAELRILRKKPSDTAKPAAPGGGRAAQLKLSSCPSGRQPAALLDVRSVPGLDGSGWEVFDIWKLFRNFKNSAQLCLELEAWERGRAVDLRGLGFDRAARQVHEKALFLVFGRTKKRDLFFNEIKARSGQDDKTVYEYLFSQRRKRRAPLATRQGKRPSKNLKARCSRKALHVNFKDMGWDDWIIAPLEYEAFHCEGLCEFPLRSHLEPTNHAVIQTLMNSMDPESTPPTCCVPTRLSPISILFIDSANNVVYKQYEDMVVESCGCR
ENSG00000125975.14	ENST00000374345.8:ENST00000444723.3	MKRWQIFVLWVFWVLILWLMTPYLDLTPESAPQEKRMYLVPQHCDCPWFSSGKCGCPSETLNCSSCHHTADEWNWLDACSRKTMGYLMRTRESMTSDTVLWWLGMNSGSELGKLWRKLFKGIPRLSVSHFDFYCGTCVLLGRPQIPQGSSLGNDIDQYPVVFRNASDQGSWMQLEMLLRKLSDLVWTSDALSDKILEDGLVP
ENSG00000125995.16	ENST00000336695.4:ENST00000374077.8:ENST00000374078.5:ENST00000397416.1	MPVAVGPYGQSQPSCFDRVKMGFVMGCAVGMAAGALFGTFSCLRIGMRGRELMGGIGKTMMQSGGTFGTFMAIGMGIRC
ENSG00000126005.17	ENST00000424358.1:ENST00000456790.2	MGAQLSGGRGAPEPAQTQPQPQPQPAAPEGPEQPRHPPQPQPQPQPQPQPEPSPWGPLDDVRFLIACTSWY
ENSG00000126016.15	ENST00000371959.7:ENST00000524145.5	MRNSEEQPSGGTTVLQRLLQEQLRYGNPSENRSLLAIHQQATGNGPPFPSGSGNPGPQSDVLSPQDHHQQLVAHAARQEPQGQEIQSENLIMEKQLSPRMQNNEELPTYEEAKVQSQYFRGQQHASVGAAFYVTGVTNQKMRTEGRPSVQRLNPGKMHQDEGLRDLKQGHVRSLSERLMQMSLATSGVKAHPPVTSAPLSPPQPNDLYKNPTSSSEFYKAQGPLPNQHSLKGMEHRGPPPEYPFKGMPPQSVVCKPQEPGHFYSEHRLNQPGRTEGQLMRYQHPPEYGAARPAQDISLPLSARNSQPHSPTSSLTSGGSLPLLQSPPSTRLSPARHPLVPNQGDHSAHLPRPQQHFLPNQAHQGDHYRLSQPGLSQQQQQQQQQHHHHHHHQQQQQQQPQQQPGEAYSAMPRAQPSSASYQPVPADPFAIVSRAQQMVEILSDENRNLRQELEGCYEKVARLQKVETEIQRVSEAYENLVKSSSKREALEKAMRNKLEGEIRRMHDFNRDLRERLETANKQLAEKEYEGSEDTRKTISQLFAKNKESQREKEKLEAELATARSTNEDQRRHIEIRDQALSNAQAKVVKLEEELKKKQVYVDKVEKMQQALVQLQAACEKREQLEHRLRTRLERELESLRIQQRQGNCQPTNVSEYNAAALMELLREKEERILALEADMTKWEQKYLEENVMRHFALDAAATVAAQRDTTVISHSPNTSYDTALEARIQKEEEEILMANKRCLDMEGRIKTLHAQIIEKDAMIKVLQQRSRKEPSKTEQLSCMRPAKSLMSISNAGSGLLSHSSTLTGSPIMEEKRDDKSWKGSLGILLGGDYRAEYVPSTPSPVPPSTPLLSAHSKTGSRDCSTQTERGTESNKTAAVAPISVPAPVAAAATAAAITATAATITTTMVAAAPVAVAAAAAPAAAAAPSPATAAATAAAVSPAAAGQIPAAASVASAAAVAPSAAAAAAVQVAPAAPAPVPAPALVPVPAPAAAQASAPAQTQAPTSAPAVAPTPAPTPTPAVAQAEVPASPATGPGPHRLSIPSLTCNPDKTDGPVFHSNTLERKTPIQILGQEPDAEMVEYLI
ENSG00000126070.20	ENST00000324350.9:ENST00000397828.3	MEIGSAGPAGAQPLLMVPRRPGYGTMGKPIKLLANCFQVEIPKIDVYLYEVDIKPDKCPRRVNREVVDSMVQHFKVTIFGDRRPVYDGKRSLYTANPLPVATTGVDLDVTLPGEGGKDRPFKVSIKFVSRVSWHLLHEVLTGRTLPEPLELDKPISTNPVHAVDVVLRHLPSMKYTPVGRSFFSAPEGYDHPLGGGREVWFGFHQSVRPAMWKMMLNIDERDLWQQCGE
ENSG00000126088.14	ENST00000491773.6:ENST00000652165.1	MRQAGRYLPEFRETRAAQDFFSTCRSPEACCELTLQPLRRFPLDAAIIFSDILVVPQALGMEVTMVPGKGPSFPEPLREEQDLERLRDPEVVASELGYVFQAITLTRQRLAGRVPLIGFAGAPWTLMTYMVEGGGSSTMAQAKRWLYQRPQASHQLLRILTDALVPYLVGQVVAGAQIIFAKDGHFALEELAQAGYEVVGLDWTVAPKKARECVGKTVTLQGNLDPCALYASEEEIGQLVKQMLDDFGPHRYIANLGHGLYPDMDPEHVGAFVDAVHKHSRLLRQN
ENSG00000126091.21	ENST00000330208.6:ENST00000531816.1	MGLLVFVRNLLLALCLFLVLGFLYYSAWKLHLLQWEEDSKYDRLGFLLNLDSKLPAELATKYANFSEGACKPGYASALMTAIFPRPGRTISSERKSFCGSW
ENSG00000126091.21	ENST00000347631.8:ENST00000644195.1:ENST00000646971.1	MGLLVFVRNLLLALCLFLVLGFLYYSAWKLHLLQWEEDSNSVVLSFDSAGQTLGSEYDRLGFLLNLDSKLPAELATKYANFSEGACKPGYASALMTAIFPRFSKPAPMFLDDSFRKWARIREFVPPFGIKGQDNLIKAILSVTKEYRLTPALDSLRCRRCIIVGNGGVLANKSLGSRIDDYDIVVRLNSAPVKGFEKDVGSKTTLRITYPEGAMQRPEQYERDSLFVLAGFKWQDFKWLKYIVYKERVSASDGFWKSVATRVPKEPPEIRILNPYFIQEAAFTLIGLPFNNGLMGRGNIPTLGSVAVTMALHGCDEVAVAGFGYDMSTPNAPLHYYETVRMAAIKESWTHNIQREKEFLRKLVKARVITDLSSGI
ENSG00000126091.21	ENST00000361812.9:ENST00000545417.5	MGLLVFVRNLLLALCLFLVLGFLYYSAWKLHLLQWEEDSSKYSHSSSPQEKPVADSVVLSFDSAGQTLGSEYDRLGFLLNLDSKLPAELATKYANFSEGACKPGYASALMTAIFPRFSKPAPMFLDDSFRKWARIREFVPPFGIKGQVLDAQYPARERVSAEAGESSRHH
ENSG00000126091.21	ENST00000335430.10:ENST00000372366.6	MGLLVFVRNLLLALCLFLVLGFLYYSAWKLHLLQWEEDSSKYSHSSSPQEKPVAEYDRLGFLLNLDSKLPAELATKYANFSEGACKPGYASALMTAIFPRFSKPAPMFLDDSFRKWARIREFVPPFGIKGQDNLIKAILSVTKEYRLTPALDSLRCRRCIIVGNGGVLANKSLGSRIDDYDIVVR
ENSG00000126214.21	ENST00000389744.8:ENST00000553286.5	MYDNMSTMVYIKEDKLEKLTQDEIISKTKQVIQGLEALKNEHNSILQSLLETLKCLKKDDESNLVEEKSNMIRKSLEMLELGLSEAQVMMALSNHLNAVESEKQKLRAQVRRLCQENQWLRDELANTQQKLQKSEQSVAQLEEEKKHLEFMNQLKKYDDDISPSEDKDTDSTKEPLDDLFPNDEDDPGQGIQQQHSSAAAAAQQGGYEIPARLRTLHNLVIQYASQGRYEVAVPLCKQALEDLEKTSGHDHPDVATMLNILALVYRDQNKYKDAANLLNDALAIREKTLGKDHPAVAATLNNLAVLYGKRGKYKEAEPLCKRALEIREKVLGKDHPDVAKQLNNLALLCQNQGKYEEVEYYYQRALEIYQTKLGPDDPNVAKTKNNLASCYLKQGKFKQAETLYKEILTRAHEREFGSVDDENKPIWMHAEEREECKGKQKDGTSFGEYGGWYKACKVDSPTVTTTLKNLGALYRRQGKFEAAETLEEAAMRSRKQGLDNVHKQRVAEVLNDPENMEKRRSRESLNVDVVKYESGPDGGEEVSMSVEWNGMRKMKLGLVN
ENSG00000126215.14	ENST00000352127.11:ENST00000553264.5:ENST00000554913.5:ENST00000555055.6	MDLDLLDLNPRIIAAIKKAKLKSVKEVLHFSGPDLKRLTNLSSPEVWHLLRTASLHLRGSSILTALQLHQQKERFPTQHQRLSLGCPVLDALLRGGLPLDGITELAGRSSAGKTQLALQLCLAVQFPRQHGGLEAGAVYICTEDAFPHKRLQQLMAQQPRLRTDVPGELLQKLRFGSQIFIEHVADVDTLLECVNKKVPVLLSRGMARLVVIDSVAAPFRCEFDSQASAPRARHLQSLGATLRELSSAFQSPVLCINQVTEAMEEQGAAHGPLGFWDERVSPALGITWANQLLVRLLADRLREEEAALGCPARTLRVLSAPHLPPSSCSYTISAEGVRGTPGTQSH
ENSG00000126226.22	ENST00000337344.9:ENST00000375477.5:ENST00000375479.6	MAHITINQYLQQVYEAIDSRDGASCAELVSFKHPHVANPRLQMASPEEKCQQVLEPPYDEMFAAHLRCTYAVGNHDFIEAYKCQTVIVQSFLRAFQAHKEENWALPVMYAVALDLRVFANNADQQLVKKGKSKVGDMLEKAAELLMSCFRVCASDTRAGIEDSKKWGMLFLVNQLFKIYFKINKLHLCKPLIRAIDSSNLKDDYSTAQRVTYKYYVGRKAMFDSDFKQAEEYLSFAFEHCHRSSQKNKRMILIYLLPVKMLLGHMPTVELLKKYHLMQFAEVTRAVSEGNLLLLHEALAKHEAFFIRCGIFLILEKLKIITYRNLFKKVYLLLKTHQLSLDAFLVALKFMQVEDVDIDEVQCILANLIYMGHVKGYISHQHQKLVVSKQNPFPPLSTVC
ENSG00000126226.22	ENST00000246505.9:ENST00000622406.4	MAHITINQYLQQVYEAIDSRDGASCAELVSFKHPHVANPRLQMASPEEKCQQVLEPPYDEMFAAHLRCTYAVGNHDFIEAYKCQTVIVQYPLSFMAAVPHRTHAVDYLGLETRKHWASCSFLQLERNDSVLEQKLVSALSLGTSFLRAFQAHKEENWALPVMYAVALDLRVFANNADQQLVKKGKSKVGDMLEKAAELLMSCFRVCASDTRAGIEDSKKWGMLFLVNQLFKIYFKINKLHLCKPLIRAIDSSNLKDDYSTAQRVTYKYYVGRKAMFDSDFKQAEEYLSFAFEHCHRSSQKNKRMILIYLLPVKMLLGHMPTVELLKKYHLMQFAEVTRAVSEGNLLLLHEALAKHEAFFIRCGIFLILEKLKIITYRNLFKKVYLLLKTHQLSLDAFLVALKFMQVEDVDIDEVQCILANLIYMGHVKGYISHQHQKLVVSKQNPFPPLSTVC
ENSG00000126226.22	ENST00000375457.2:ENST00000375459.5	MRLTDVVQQLVYEAIDSRDGASCAELVSFKHPHVANPRLQMASPEEKCQQVLEPPYDEMFAAHLRCTYAVGNHDFIEAYKCQTVIVQSFLRAFQAHKEENWALPVMYAVALDLRVFANNADQQLVKKGKSKVGDMLEKAAELLMSCFRVCASDTRAGIEDSKKWGMLFLVNQLFKIYFKINKLHLCKPLIRAIDSSNLKDDYSTAQRVTYKYYVGRKAMFDSDFKQAEEYLSFAFEHCHRSSQKNKRMILIYLLPVKMLLGHMPTVELLKKYHLMQFAEVTRAVSEGNLLLLHEALAKHEAFFIRCGIFLILEKLKIITYRNLFKKVYLLLKTHQLSLDAFLVALKFMQVEDVDIDEVQCILANLIYMGHVKGYISHQHQKLVVSKQNPFPPLSTVC
ENSG00000126243.9	ENST00000246529.4:ENST00000588831.5	MAILPLLLCLLPLAPASSPPQSATPSPCPRRCRCQTQSLPLSVLCPGAGLLFVPPSLDRRAAELRLADNFIASVRRRDLANMTGLLHLSLSRNTIRHVAAGAFADLRALRALHLDGNRLTSLGEGQLRGLVNLRHLILSNNQLAALAAGALDDCAETLEDLDLSYNNLEQLPWEALGRLGNVNTLGLDHNLLASVPAGAFSRLHKLARLDMTSNRLTTIPPDPLFSRLPLLARPRGSPASALVLAFGGNPLHCNCELVWLRRLAREDDLEACASPPALGGRYFWAVGEEEFVCEPPVVTHRSPPLAVPAGRPAALRCRAVGDPEPRVRWVSPQGRLLGNSSRARAFPNGTLELLVTEPGDGGIFTCIAANAAGEATAAVELTVGPPPPPQLANSTSCDPPRDGDPDALTPPSAASASAKVADTGPPTDRGVQVTEHGATAALVQWPDQRPIPGIRMYQIQYNSSADDILVYRMIPAESRSFLLTDLASGRTYDLCVLAVYEDSATGLTATRPVGCARFSTEPALRPCGAPHAPFLGGTMIIALGGVIVASVLVFIFVLLMRYKVHGGQPPGKAKIPAPVSSVCSQTNGALGPTPTPAPPAPEPAALRAHTVVQLDCEPWGPGHEPVGP
ENSG00000126246.10	ENST00000246532.6:ENST00000592537.5	MGPGRCLLTALLLLALAPPPEASQYCGRLEYWNPDNKCCSSCLQRFGPPPCPDYEFRENCGLNDHGDFVTPPFRKCSSGQCNPDGAELCSPCGGGAVTPTPAAGGGRTPWRCRERPVPAKGHCPLTPGNPGAPSSQERSSPASSIAWRTPEPVPQQAWPNFLPLVVLVLLLTLAVIAILLFILLWHLCWPKEKADPYPYPGLVCGVPNTHTPSSSHLSSPGALETGDTWKEASLLPLLSRELSSLASQPLSRLLDELEVLEELIVLLDPEPGPGGGMAHGTTRHLAARYGLPAAWSTFAYSLRPSRSPLRALIEMVVAREPSASLGQLGTHLAQLGRADALRVLSKLGSSGVCWA
ENSG00000126247.11	ENST00000589146.5:ENST00000629983.2	MFLVNSFLKGGGGGGGGGGGLGAFEAAGFHLNEHLYNMIIRRYSDESGNMDFDNFISCLVRLDAMFRAFKSLDKDGTGQIQVNIQEWLQLTMYS
ENSG00000126247.11	ENST00000590874.5:ENST00000628306.2	MFLVNSFLKGGGGGGGGGGGLGGGLGNVLGGLISGAGGGGGGGGGGGGGGGGGGGGTAMRILGGVISAISEAAAQYNPEPPDMEVSATELMNILNKVVTRHPDLKTDGFGIDTCRSMVAVMDSDTTGKLGFEEFKYLWNNIKRWQAIYKQFDTDRSGTICSSELPGAFEAAGFHLNEHLYNMIIRRYSDESGNMDFDNFISCLVRLDAMFRAFKSLDKDGTGQIQVNIQEWLQLTMYS
ENSG00000126247.11	ENST00000588780.5:ENST00000628018.2	MFLVNSFLKGGGGGGGGGGGLGGGLGNVLGGLISGAGGGGGGGGGGGGGGGGGGGGTAMRILGGVISAISEAAAQYNPEPPPPRTHYSNIEANESEEVRQFRRLFAQLAGDDMEVSATELMNILNKVVTRHPDLKTDGFGIDTCRSMVAVMDLSLFLTPSHQSDTTGKLGFEEFKYLWNNIKRWQAIYKQFDTDRSGTICSSELPGAFEAAGFHLNEHLYNMIIRRYSDESGNMDFDNFISCLVRLDAMFRAFKSLDKDGTGQIQVNIQEWLQLTMYS
ENSG00000126247.11	ENST00000246533.8:ENST00000588815.5	MFLVNSFLKGGGGGGGGGGGLGGGLGNVLGGLISGAGGGGGGGGGGGGGGGGGGGGTAMRILGGVISAISEAAAQYNPEPPPPRTHYSNIEANESEEVRQFRRLFAQLAGDDMEVSATELMNILNKVVTRHPDLKTDGFGIDTCRSMVAVMDSDTTGKLGFEEFKYLWNNIKRWQAIYKQFDTDRSGTICSSELPGAFEAAGFHLNEHLYNMIIRRYSDESGNMDFDNFISCLVRLDAMFRAFKSLDKDGTGQIQVNIQEWLQLTMYS
ENSG00000126251.6	ENST00000454971.2:ENST00000597214.1	MDTGPDQSYFSGNHWFVFSVYLLTFLVGLPLNLLALVVFVGKLRCRPVAVDVLLLNLTASDLLLLLFLPFRMVEAANGMHWPLPFILCPLSGFIFFTTIYLTALFLAAVSIERFLSVAHPLWYKTRPRLGQAGLVSVACWLLASAHCSVVYVIEFSGDISHSQGTNGTCYLEFWKDQLAILLPVRLEMAVVLFVVPLIITSYCYSRLVWILGRGGSHRRQRRVAGLVAATLLNFLVCFGPYNVSHVVGYICGESPVWRIYVTLLSTLNSCVDPFVYYFSSSGFQADFHELLRRLCGLWGQWQQESSMELKEQKGGEEQRADRPAERKTSEHSQGCGTGGQVACAEN
ENSG00000126262.4	ENST00000246549.2:ENST00000599180.2	MLPDWKSSLILMAYIIIFLTGLPANLLALRAFVGRIRQPQPAPVHILLLSLTLADLLLLLLLPFKIIEAASNFRWYLPKVVCALTSFGFYSSIYCSTWLLAGISIERYLGVAFPVQYKLSRRPLYGVIAALVAWVMSFGHCTIVIIVQYLNTTEQVRSGNEITCYENFTDNQLDVVLPVRLELCLVLFFIPMAVTIFCYWRFVWIMLSQPLVGAQRRRRAVGLAVVTLLNFLVCFGPYNVSHLVGYHQRKSPWWRSIAVVFSSLNASLDPLLFYFSSSVVRRAFGRGLQVLRNQGSSLLGRRGKDTAEGTNEDRGVGQGEGMPSSDFTTE
ENSG00000126267.11	ENST00000392201.1:ENST00000592141.6:ENST00000649813.2	MAEDMETKIKNYKTAPFDSRFPNQNQTRNCWQNYLDFHRCQKAMTAKGGDISVCEWYQRVYQSLCPTSWVTDWDEQRAEGTFPGKI
ENSG00000126351.13	ENST00000264637.8:ENST00000394121.8	MEQKPSKVECGSDPEENSARSPDGKRKRKNGQCSLKTSMSGYIPSYLDKDEQCVVCGDKATGYHYRCITCEGCKGFFRRTIQKNLHPTYSCKYDSCCVIDKITRNQCQLCRFKKCIAVGMAMDLVLDDSKRVAKRKLIEQNRERRRKEEMIRSLQQRPEPTPEEWDLIHIATEAHRSTNAQGSHWKQRRKFLPDDIGQSPIVSMPDGDKVDLEAFSEFTKIITPAITRVVDFAKKLPMFSELPCEDQIILLKGCCMEIMSLRAAVRYDPESDTLTLSGEMAVKREQLKNGGLGVVSDAIFELGKSLSAFNLDDTEVALLQAVLLMSTDRSGLLCVDKIEKSQEAYLLAFEHYVNHRKHNIPHFWPKLLMKEREVQSSILYKGAAAEGRPGGSLGVHPEGQQLLGMHVVQGPQVRQLEQQLGEAGSLQGPVLQHQSPKSPQQRLLELLHRSGILHARAVCGEDDSSEADSPSSSEEEPEVCEDLAGNAASP
ENSG00000126351.13	ENST00000450525.7:ENST00000546243.5	MEQKPSKVECGSDPEENSARSPDGKRKRKNGQCSLKTSMSGYIPSYLDKDEQCVVCGDKATGYHYRCITCEGCKGFFRRTIQKNLHPTYSCKYDSCCVIDKITRNQCQLCRFKKCIAVGMAMDLVLDDSKRVAKRKLIEQNRERRRKEEMIRSLQQRPEPTPEEWDLIHIATEAHRSTNAQGSHWKQRRKFLPDDIGQSPIVSMPDGDKVDLEAFSEFTKIITPAITRVVDFAKKLPMFSELPCEDQIILLKGCCMEIMSLRAAVRYDPESDTLTLSGEMAVKREQLKNGGLGVVSDAIFELGKSLSAFNLDDTEVALLQAVLLMSTDRSGLLCVDKIEKSQEAYLLAFEHYVNHRKHNIPHFWPKLLMKVTDLRMIGACHASRFLHMKVECPTELFPPLFLEVFEDQEV
ENSG00000126453.9	ENST00000246785.7:ENST00000616144.4	MGRPAGLFPPLCPFLGFRPEACWERHMQIERAPSVPPFLRWAGYRPGPVRRRGKVELIKFVRVQWRRPQVEWRRRRWGPGPGASMAGSEELGLREDTLRVLAAFLRRGEAAGSPVPTPPRSPAQEEPTDFLSRLRRCLPCSLGRGAAPSESPRPCSLPIRPCYGLEPGPATPDFYALVAQRLEQLVQEQLKSPPSPELQGPPSTEKEAILRRLVALLEEEAEVINQKLASDPALRSKLVRLSSDSFARLVELFCSRDDSSRPSRACPGPPPPSPEPLARLALAMELSRRVAGLGGTLAGLSVEHVHSFTPWIQAHGGWEGILAVSPVDLNLPLD
ENSG00000126456.16	ENST00000309877.11:ENST00000377139.8:ENST00000597198.5	MGTPKPRILPWLVSQLDLGQLEGVAWVNKSRTRFRIPWKHGLRQDAQQEDFGIFQAWAEATGAYVPGRDKPDLPTWKRNFRSALNRKEGLRLAEDRSKDPHDPHKIYEFVNSGVGDFSQPDTSPDTNGGGSTSDTQEDILDELLGNMVLAPLPDPGPPSLAVAPEPCPQPLRSPSLDNPTPFPNLGPSENPLKRLLVPGEEWEFEVTAFYRGRQVFQQTISCPEGLRLVGSEVGDRTLPGWPVTLPDPGMSLTDRGVMSYVRHVLSCLGGGLALWRAGQWLWAQRLGHCHTYWAVSEELLPNSGHGPDGEVPKDKEGGVFDLGPFIVDLITFTEGSGRSPRYALWFCVGESWPQDQPWTKRLVMVKVVPTCLRALVEMARVGGASSLENTVDLHISNSHPLSLTSDQYKAYLQDLVEGMDFQGPGES
ENSG00000126456.16	ENST00000596765.5:ENST00000600022.5	MVLAPLPDPGPPSLAVAPEPCPQPLRSPSLDNPTPFPNLGPSENPLKRLLVPGEDLITFTEGSGRSPRYALWFCVGESWPQDQPWTKRLVMVKVVPTCLRALVEMARVGGASSLENTVDLHISNSHPLSLTSDQYKAYLQDLVEGMDFQGPGES
ENSG00000126456.16	ENST00000377135.8:ENST00000593922.5:ENST00000598808.5:ENST00000599144.5	MVLAPLPDPGPPSLAVAPEPCPQPLRSPSLDNPTPFPNLGPSENPLKRLLVPGEEWEFEVTAFYRGRQVFQQTISCPEGLRLVGSEVGDRTLPGWPVTLPDPGMSLTDRGVMSYVRHVLSCLGGGLALWRAGQWLWAQRLGHCHTYWAVSEELLPNSGHGPDGEVPKDKEGGVFDLGPFIVDLITFTEGSGRSPRYALWFCVGESWPQDQPWTKRLVMVKVVPTCLRALVEMARVGGASSLENTVDLHISNSHPLSLTSDQYKAYLQDLVEGMDFQGPGES
ENSG00000126522.17	ENST00000380839.9:ENST00000673518.1	MASESGKLWGGRFVGAVDPIMEKFNASIAYDRHLWEVDVQGSKAYSRGLEKAGLLTKAEMDQILHGLDKVAEEWAQGTFKLNSNDEDIHTANERRLKELIGATAGKLHTGRSRNDQVVTDLRLWMRQTCSTLSGLLWELIRTMVDRAEAERDVLFPGYTHLQRAQPIRWSHWILSGAIAGNPLGVDRELLRAELNFGAITLNSMDATSERDFVAEFLFWASLCMTHLSRMAEDLILYCTKEFSFVQLSDAYSTGSSLMPQKKNPDSLELIRSKAGRVFGRCAGLLMTLKGLPSTYNKDLQEDKEAVFEVSDTMSAVLQVATGVISTLQIHQENMGQALSPDMLATDLAYYLVRKGMPFRQAHEASGKAVFMAETKGVALNQLSLQELQTISPLFSGDVICVWDYGHSVEQYGALGGTARSSVDWQIRQVRALLQAQQA
ENSG00000126522.17	ENST00000304874.14:ENST00000395332.8	MASESGKLWGGRFVGAVDPIMEKFNASIAYDRHLWEVDVQGSKAYSRGLEKAGLLTKAEMDQILHGLDKVAEEWAQGTFKLNSNDEDIHTANERRLKELIGATAGKLHTGRSRNDQVVTDLRLWMRQTCSTLSGLLWELIRTMVDRAEAERDVLFPGYTHLQRAQPIRWSHWILSHAVALTRDSERLLEVRKRINVLPLGSGAIAGNPLGVDRELLRAELNFGAITLNSMDATSERDFVAEFLFWASLCMTHLSRMAEDLILYCTKEFSFVQLSDAYSTGSSLMPQKKNPDSLELIRSKAGRVFGRCAGLLMTLKGLPSTYNKDLQEDKEAVFEVSDTMSAVLQVATGVISTLQIHQENMGQALSPDMLATDLAYYLVRKGMPFRQAHEASGKAVFMAETKGVALNQLSLQELQTISPLFSGDVICVWDYGHSVEQYGALGGTARSSVDWQIRQVRALLQAQQA
ENSG00000126550.10	ENST00000246896.8:ENST00000511674.5	MKFFVFALVLALMISMISADSHEKRHHGYRRKFHEKHHSHREFPFYGDYGSNYLYDN
ENSG00000126561.16	ENST00000345506.8:ENST00000590949.5	MAGWIQAQQLQGDALRQMQVLYGQHFPIEVRHYLAQWIESQPWDAIDLDNPQDRAQATQLLEGLVQELQKKAEHQVGEDGFLLKIKLGHYATQLQKTYDRCPLELVRCIRHILYNEQRLVREANNCSSPAGILVDAMSQKHLQINQTFEELRLVTQDTENELKKLQQTQEYFIIQYQESLRIQAQFAQLAQLSPQERLSRETALQQKQVSLEAWLQREAQTLQQYRVELAEKHQKTLQLLRKQQTIILDDELIQWKRRQQLAGNGGPPEGSLDVLQSWCEKLAEIIWQNRQQIRRAEHLCQQLPIPGPVEEMLAEVNATITDIISALVTSTFIIEKQPPQVLKTQTKFAATVRLLVGGKLNVHMNPPQVKATIISEQQAKSLLKNENTRNECSGEILNNCCVMEYHQATGTLSAHFRNMSLKRIKRADRRGAESVTEEKFTVLFESQFSVGSNELVFQVKTLSLPVVVIVHGSQDHNATATVLWDNAFAEPGRVPFAVPDKVLWPQLCEALNMKFKAEVQSNRGLTKENLVFLAQKLFNNSSSHLEDYSGLSVSWSQFNRENLPGWNYTFWQWFDGVMEVLKKHHKPHWNDGAILGFVNKQQAHDLLINKPDGTFLLRFSDSEIGGITIAWKFDSPERNLWNLKPFTTRDFSIRSLADRLGDLSYLIYVFPDRPKDEVFSKYYTPVLAKAVDGYVKPQIKQVVPEFVNASADAGGSSATYMDQAPSPAVCPQAPYNMYPQNPDHVLDQDGEFDLDETMDVARHVEELLRRPMDSLDSRLSPPAGLFTSARGSLS
ENSG00000126581.13	ENST00000361523.8:ENST00000590099.6	MEGSKTSNNSTMQVSFVCQRCSQPLKLDTSFKILDRVTIQELTAPLLTTAQAKPGETQEEETNSGEEPFIETPRQDGVSRRFIPPARMMSTESANSFTLIGEASDGGTMENLSRRLKVTGDLFDIMSGQTDVDHPLCEECTDTLLDQLDTQLNVTENECQNYKRCLEILEQMNEDDSEQLQMELKELALEEERLIQELEDVEKNRKIVAENLEKVQAEAERLDQEEAQYQREYSEFKRQQLELDDELKSVENQMRYAQTQLDKLKKTNVFNATFHIWHSGQFGTINNFRLGRLPSVPVEWNEINAAWGQTVLLLHALANKMGLKFQRYRLVPYGNHSYLESLTDKSKELPLYCSGGLRFFWDNKFDHAMVAFLDCVQQFKEEVEKGETRFCLPYRMDVEKGKIEDTGGSGGSYSIKTQFNSEEQWTKALKFMLTNLKWGLAWVSSQFYNK
ENSG00000126603.9	ENST00000262366.7:ENST00000433375.2	MHSLDEPLDLKLSITKLRAAREKRERTLGVVRPRALHRELGLVDDSPTPGSPGSPPSGFLLNSKFPEKVEGRFSAAPLVDLSLSPPSGLDSPNGSSSLSPERQGNGDLPPVPSASDFQPLRYLDGVPSSFQFFLPLGSGGALHLPASSFLTPPKDKCLSPDLPLPKQLVCRWAKCNQLFELLQDLVDHVNDYHVKPEKDAGYCCHWEGCARHGRGFNARYKMLIHIRTHTNEKPHRCPTCSKSFSRLENLKIHNRSHTGEKPYVCPYEGCNKRYSNSSDRFKHTRTHYVDKPYYCKMPGCHKRYTDPSSLRKHIKAHGHFVSHEQQELLQLRPPPKPPLPAPDGGPYVSGAQIIIPNPAALFGGPGLPGLPLPLAPGPLDLSALACGNGGGSGGGGGMGPGLPGPVLPLNLAKNPLLPSPFGAGGLGLPVVSLLAGAAGGKAEGEKGRGSVPTRALGMEGHKTPLERTESSCSRPSPDGLPLLPGTVLDLSTGVNSAASSPEALAPGWVVIPPGSVLLKPAVVN
ENSG00000126705.15	ENST00000247087.10:ENST00000374011.6:ENST00000642245.1:ENST00000642416.1:ENST00000644989.1:ENST00000673934.1	MRVKPQGLVVTSSAVCSSPDYLREPKYYPGGPPTPRPLLPTRPPASPPDKAFSTHAFSENPRPPPRRDPSTRRPPVLAKGDDPLPPRAARPVSQARCPTPVGDGSSSRRCWDNGRVNLRPVVQLIDIMKDLTRLSQDLQHSGVHLDCGGLRLSRPPAPPPGDLQYSFFSSPSLANSIRSPEERATPHAKSERPSHPLYEPEPEPRDSPQPGQGHSPGATAAATGLPPEPEPDSTDYSELADADILSELASLTCPEAQLLEAQALEPPSPEPEPQLLDPQPRFLDPQALEPLGEALELPPLQPLADPLGLPGLALQALDTLPDSLESQLLDPQALDPLPKLLDVPGRRLEPQQPLGHCPLAEPLRLDLCSPHGPPGPEGHPKYALRRTDRPKILCRRRKAGRGRKADAGPEGRLLPLPMPTGLVAALAEPPPPPPPPPPALPGPGPVSVPELKPESSQTPVVSTRKGKCRGVRRMVVKMAKIPVSLGRRNKTTYKVSSLSSSLSVEGKELGLRVSAEPTPLLKMKNNGRNVVVVFPPGEMPIILKRKRGRPPKNLLLGPGKPKEPAVVAAEAATVAAATMAMPEVKKRRRRKQKLASPQPSYAADANDSKAEYSDVLAKLAFLNRQSQCAGRCSPPRCWTPSEPESVHQAPDTQSISHFLHRVQGFRRRGGKAGGFGGRGGGHAAKSARCSFSDFFEGIGKKKKVVAVAAAGVGGPGLTELGHPRKRGRGEVDAVTGKPKRKRRSRKNGTLFPEQVPSGPGFGEAGAEWAGDKGGGWAPHHGHPGGQAGRNCGFQGTEARAFASTGLESGASGRGSYYSTGAPSGQTELSQERQNLFTGYFRSLLDSDDSSDLLDFALSASRPESRKASGTYAGPPTSALPAQRGLATFPSRGAKASPVAVGSSGAGADPSFQPVLSARQTFPPGRAASYGLTPAASDCRAAETFPKLVPPPSAMARSPTTHPPANTYLPQYGGYGAGQSVFAPTKPFTGQDCANSKDCSFAYGSGNSLPASPSSAHSAGYAPPPTGGPCLPPSKASFFSSSEGAPFSGSAPTPLRCDSRASTVSPGGYMVPKGTTASATSAASAASSSSSSFQPSPENCRQFAGASQWPFRQGYGGLDWASEAFSQLYNPSFDCHVSEPNVILDISNYTPQKVKQQTAVSETFSESSSDSTQFNQPVGGGGFRRANSEASSSEGQSSLSSLEKLMMDWNEASSAPGYNWNQSVLFQSSSKPGRGRRKKVDLFEASHLGFPTSASAAASGYPSKRSTGPRQPRGGRGGGACSAKKERGGAAAKAKFIPKPQPVNPLFQDSPDLGLDYYSGDSSMSPLPSQSRAFGVGERDPCDFIGPYSMNPSTPSDGTFGQGFHCDSPSLGAPELDGKHFPPLAHPPTVFDAGLQKAYSPTCSPTLGFKEELRPPPTKLAACEPLKHGLQGASLGHAAAAQAHLSCRDLPLGQPHYDSPSCKGTAYWYPPGSAARSPPYEGKVGTGLLADFLGRTEAACLSAPHLASPPATPKADKEPLEMARPPGPPRGPAAAAAGYGCPLLSDLTLSPVPRDSLLPLQDTAYRYPGFMPQAHPGLGGGPKSGFLGPMAEPHPEDTFTVTSL
ENSG00000126746.17	ENST00000361959.7:ENST00000396801.7	MEESHFNSNPYFWPSIPTVSGQIENTMFINKMKDQLLPEKGCGLAPPHYPTLLTVPASVSLPSGISMDTESKSDQLTPHSQASVTQNITVVPVPSTGLMTAGVSCSQRWRREGSQSRGPGLVITSPSGSLVTTASSAQTFPISAPMIVSALPPGSQALQVVPDLSKKVASTLTEEGGGGGGGGGSVAPKPPRGRKKKRMLESGLPEMNDPYVLSPEDDDDHQKDGKTYRCRMCSLTFYSKSEMQIHSKSHTETKPHKCPHCSKTFANSSYLAQHIRIHSGAKPYSCNFCEKSFRQLSHLQQHTRIHSKMHTETIKPHKCPHCSKTFANTSYLAQHLRIHSGAKPYNCSYCQKAFRQLSHLQQHTRIHTGDRPYKCAHPGCEKAFTQLSNLQSHRRQHNKDKPFKCHNCHRAYTDAASLEVHLSTHTVKHAKVYTCTICSRAYTSETYLMKHMRKHNPPDLQQQVQAAAAAAAVAQAQAQAQAQAQAQAQAQAQAQASQASQQQQQQQQQQQQQQQQPPPHFQSPGAAPQGGGGGDSNPNPPPQCSFDLTPYKTAEHHKDICLTVTTSTIQVEHLASS
ENSG00000126759.14	ENST00000247153.7:ENST00000396992.8	MITEGAQAPRLLLPPLLLLLTLPATGSDPVLCFTQYEESSGKCKGLLGGGVSVEDCCLNTAFAYQKRSGGLCQPCRSPRWSLWSTWAPCSVTCSEGSQLRYRRCVGWNGQCSGKVAPGTLEWQLQACEDQQCCPEMGGWSGWGPWEPCSVTCSKGTRTRRRACNHPAPKCGGHCPGQAQESEACDTQQVCPTHGAWATWGPWTPCSASCHGGPHEPKETRSRKCSAPEPSQKPPGKPCPGLAYEQRRCTGLPPCPVAGGWGPWGPVSPCPVTCGLGQTMEQRTCNHPVPQHGGPFCAGDATRTHICNTAVPCPVDGEWDSWGEWSPCIRRNMKSISCQEIPGQQSRGRTCRGRKFDGHRCAGQQQDIRHCYSIQHCPLKGSWSEWSTWGLCMPPCGPNPTRARQRLCTPLLPKYPPTVSMVEGQGEKNVTFWGRPLPRCEELQGQKLVVEEKRPCLHVPACKDPEEEEL
ENSG00000126767.18	ENST00000247161.7:ENST00000376983.8	MDPSVTLWQFLLQLLREQGNGHIISWTSRDGGEFKLVDAEEVARLWGLRKNKTNMNYDKLSRALRYYYDKNIIRKVSGQKFVYKFVSYPEVAGCSTEDCPPQPEVSVTSTMPNVAPAAIHAAPGDTVSGKPGTPKGAGMAGPGGLARSSRNEYMRSGLYSTFTIQSLQPQPPPHPRPAVVLPSAAPAGAAAPPSGSRSTSPSPLEACLEAEEAGLPLQVILTPPEAPNLKSEELNVEPGLGRALPPEVKVEGPKEELEVAGERGFVPETTKAEPEVPPQEGVPARLPAVVMDTAGQAGGHAASSPEISQPQKGRKPRDLELPLSPSLLGGPGPERTPGSGSGSGLQAPGPALTPSLLPTHTLTPVLLTPSSLPPSIHFWSTLSPIAPRSPAKLSFQFPSSGSAQVHIPSISVDGLSTPVVLSPGPQKP
ENSG00000126768.12	ENST00000396779.7:ENST00000465150.6	MEEYAREPCPWRIVDDCGGAFTMGVIGGGVFQAIKGFRNAPVCRLLSEAPLFIYSCSRSVSPTVNVSSERAESRPTLFMAVSLHMAWCLAHIGIRHRLRGSANAVRIRAPQIGGSFAVWGGLFSTIDCGLVRLRGKEDPWNSITSGALTGAVLAARSGPLAMVGSAMMGGILLALIEGVGILLTRYTAQQFRNAPPFLEDPSQLPPKDGTPAPGYPSYQQYH
ENSG00000126777.18	ENST00000395308.5:ENST00000395309.7:ENST00000395311.5:ENST00000413890.6	MEFYESAYFIVLIPSIVITVIFLFFWLFMKETLYDEVLAKQKREQKLIPTKTDKKKAEKKKNKKKEIQNGNLHESDSESVPRDFKLSDALAVEDDQVAPVPLNVVETSSSVRERKKKEKKQKPVLEEQVIKESDASKIPGKKVEPVPVTKQPTPPSEAAASKKKPGQKKSKNGSDDQDKKVETLMVPSKRQEALPLHQETKQESGSGKKKASSKKQKTENVFVDEPLIHATTYIPLMDNADSSPVVDKREVIDLLKPDQVEGIQKSGTKKLKTETDKENAEVKFKDFLLSLKTMMFSEDEALCVVDLLKEKSGVIQDALKKSSKGELTTLIHQLQEKDKLLAAVKEDAAATKDRCKQLTQEMMTEKERSNVVITRMKDRIGTLEKEHNVFQNKIHVSYQETQQMQMKFQQVREQMEAEIAHLKQENGILRDAVSNTTNQLESKQSAELNKLRQDYARLVNELTEKTGKLQQEEVQKKNAEQAATQLKVQLQEAERRWEEVQSYIRKRTAEHEAAQQDLQSKFVAKENEVQSLHSKLTDTLVSKQQLEQRLMQLMESEQKRVNKEESLQMQVQDILEQNEALKAQIQQFHSQIAAQTSASVLAEELHKVIAEKDKQIKQTEDSLASERDRLTSKEEELKDIQNMNFLLKAEVQKLQALANEQAAAAHELEKMQQSVYVKDDKIRLLEEQLQHEISNKMEEFKILNDQNKALKSEVQKLQTLVSEQPNKDVVEQMEKCIQEKDEKLKTVEELLETGLIQVATKEEELNAIRTENSSLTKEVQDLKAKQNDQVSFASLVEELKKVIHEKDGKIKSVEELLEAELLKVANKEKTVQLSITSKVQELQNLLKGKEEQMNTMKAVLEEKEKDLANTGKWLQDLQEENESLKAHVQEVAQHNLKEASSASQFEELEIVLKEKENELKRLEAMLKERESDLSSKTQLLQDVQDENKLFKSQIEQLKQQNYQQASSFPPHEELLKVISEREKEISGLWNELDSLKDAVEHQRKKNNDLREKNWEAMEALASTEKMLQDKVNKTSKERQQQVEAVELEAKEVLKKLFPKVSVPSNLSYGEWLHGFEKKAKECMAGTSGSEEVKVLEHKLKEADEMHTLLQLECEKYKSVLAETEGILQKLQRSVEQEENKWKVKVDESHKTIKQMQSSFTSSEQELERLRSENKDIENLRREREHLEMELEKAEMERSTYVTEVRELKAQLNETLTKLRTEQNERQKVAGDLHKAQQSLELIQSKIVKAAGDTTVIENSDVSPETESSEKETMSVSLNQTVTQLQQLLQAVNQQLTKEKEHYQVLE
ENSG00000126803.9	ENST00000247207.6:ENST00000394709.2	MSARGPAIGIDLGTTYSCVGVFQHGKVEIIANDQGNRTTPSYVAFTDTERLIGDAAKNQVAMNPTNTIFDAKRLIGRKFEDATVQSDMKHWPFRVVSEGGKPKVQVEYKGETKTFFPEEISSMVLTKMKEIAEAYLGGKVHSAVITVPAYFNDSQRQATKDAGTITGLNVLRIINEPTAAAIAYGLDKKGCAGGEKNVLIFDLGGGTFDVSILTIEDGIFEVKSTAGDTHLGGEDFDNRMVSHLAEEFKRKHKKDIGPNKRAVRRLRTACERAKRTLSSSTQASIEIDSLYEGVDFYTSITRARFEELNADLFRGTLEPVEKALRDAKLDKGQIQEIVLVGGSTRIPKIQKLLQDFFNGKELNKSINPDEAVAYGAAVQAAILIGDKSENVQDLLLLDVTPLSLGIETAGGVMTPLIKRNTTIPTKQTQTFTTYSDNQSSVLVQVYEGERAMTKDNNLLGKFDLTGIPPAPRGVPQIEVTFDIDANGILNVTAADKSTGKENKITITNDKGRLSKDDIDRMVQEAERYKSEDEANRDRVAAKNALESYTYNIKQTVEDEKLRGKISEQDKNKILDKCQEVINWLDRNQMAEKDEYEHKQKELERVCNPIISKLYQGGPGGGSGGGGSGASGGPTIEEVD
ENSG00000126856.14	ENST00000449207.7:ENST00000643008.1	MSPERSQEESPEGDTERTERKPMVKDAFKDISIYFTKEEWAEMGDWEKTRYRNVKMNYNALITVGLRATRPAFMCHRRQAIKLQVDDTEDSDEEWTPRQQVKPPWMAFRGEQSKHQKGMPKASFNNESSLRELSGTPNLLNTSDSEQAQKPVSPPGEASTSGQHSRLKLELRRKETEGKMYSLRERKGHAYKEISEPQDDDYLYCEMCQNFFIDSCAAHGPPTFVKDSAVDKGHPNRSALSLPPGLRIGPSGIPQAGLGVWNEASDLPLGLHFGPYEGRITEDEEAANSGYSWLITKGRNCYEYVDGKDKSSANWMRYVNCARDDEEQNLVAFQYHRQIFYRTCRVIRPGCELLVWSGDEYGQELGIRSSIEPAESLGQAVNCWSGMGMSMARNWASSGAASGRKSSWQGENQSQRSIHVPHAVWPFQVKNFSVNMWNAITPLRTSQDHLQENFSNQRIPAQGIRIRSGNILIHAAVMTKPKVKRSKKGPNS
ENSG00000126860.12	ENST00000461237.5:ENST00000462804.3	MPTDMEHTGHYLHLAFLMTTVFSLSPGTKANYTRLWANSTSSWDSVIQNKTGRNQNENINTNPITPEVDYKGNSTNMPETSHIVALTSKSEQELYIPSVVSNSPSTVQSIENTSKSHGEIFKKDVCAENNNNMAMLICLIIIAVLFLICTFLFLSTVVLANKVSSLRRSKQVGKRQPRSNGDFLASGLWPAESDTWKRTKQLTGPNLVMQSTGVLTATRERKDEEGTEKLTNKQIG
ENSG00000126895.15	ENST00000337474.5:ENST00000646375.1	MLMASTTSAVPGHPSLPSLPSNSSQERPLDTRDPLLARAELALLSIVFVAVALSNGLVLAALARRGRRGHWAPIHVFIGHLCLADLAVALFQVLPQLAWKATDRFRGPDALCRAVKYLQMVGMYASSYMILAMTLDRHRAICRPMLAYRHGSGAHWNRPVLVAWAFSLLLSLPQLFIFAQRNVEGGSGVTDCWACFAEPWGRRTYVTWIALMVFVAPTLGIAACQVLIFREIHASLVPGPSERPGGRRRGRRTGSPGEGAHVSAAVAKTVRMTLVIVVVYVLCWAPFFLVQLWAAWDPEAPLEGAPFVLLMLLASLNSCTNPWIYASFSSSVSSELRSLLCCARGRTPPSLGPQDESCTTASSSLAKDTSS
ENSG00000126903.16	ENST00000263512.5:ENST00000393587.4:ENST00000651600.1	MVLMQDKGSSQQWPGLGGEGGGTGPLSMLRAALLLISLPWGAQGTASTSLSTAGGHTVPPTGGRYLSIGDGSVMEFEFPEDSEGIIVISSQYPGQANRTAPGPMLRVTSLDTEVLTIKNVSAITWGGGGGFVVSIHSGLAGLAPLHIQLVDAHEAPPTLIEERRDFCIKVSPAEDTPATLSADLAHFSENPILYLLLPLIFVNKCSFGCKVELEVLKGLMQSPQPMLLGLLGQFLVMPLYAFLMAKVFMLPKALALGLIITCSSPGGGGSYLFSLLLGGDVTLAISMTFLSTVAATGFLPLSSAIYSRLLSIHETLHVPISKILGTLLFIAIPIAVGVLIKSKLPKFSQLLLQVVKPFSFVLLLGGLFLAYRMGVFILAGIRLPIVLVGITVPLVGLLVGYCLATCLKLPVAQRRTVSIEVGVQNSLLALAMLQLSLRRLQADYASQAPFIVALSGTSEMLALVIGHFIYSSLFPVP
ENSG00000127022.15	ENST00000247461.9:ENST00000452673.6:ENST00000504734.5	MEGKWLLCMLLVLGTAIVEAHDGHDDDVIDIEDDLDDVIEEVEDSKPDTTAPPSSPKVTYKAPVPTGEVYFADSFDRGTLSGWILSKAKKDDTDDEIAKYDGKWEVEEMKESKLPGDKGLVLMSRAKHHAISAKLNKPFLFDTKPLIVQYEVNFQNGIECGGAYVKLLSKTPELNLDQFHDKTPYTIMFGPDKCGEDYKLHFIFRHKNPKTGIYEEKHAKRPDADLKTYFTDKKTHLYTLILNPDNSFEILVDQSVVNSGNLLNDMTPPVNPSREIEDPEDRKPEDWDERPKIPDPEAVKPDDWDEDAPAKIPDEEATKPEGWLDDEPEYVPDPDAEKPEDWDEDMDGEWEAPQIANPRCESAPGCGVWQRPVIDNPNYKGKWKPPMIDNPSYQGIWKPRKIPNPDFFEDLEPFRMTPFSAIGLELWSMTSDIFFDNFIICADRRIVDDWANDGWGLKKAADGAAEPGVVGQMIEAAEERPWLWVVYILTVALPVFLVILFCCSGKKQTSGMEYKKTDAPQPDVKEEEEEKEEEKDKGDEEEEGEEKLEEKQKSDAEEDGGTVSQEEEDRKPKAEEDEILNRSPRNRKPRRE
ENSG00000127074.14	ENST00000391995.6:ENST00000543215.5	MSRRNCWICKMCRDESKRPPSNLTLEEVLQWAQSFENLMATKYGPVVYAAYLKMEHSDENIQFWMACETYKKIASRWSRISRAKKLYKIYIQPQSPREINIDSSTRETIIRNIQEPTETCFEEAQKIVYMHMERDSYPRFLKSEMYQKLLKTMQSNNSF
ENSG00000127081.14	ENST00000332591.6:ENST00000395506.7	MLENYFNLISVGCQVPKPEVIFSLEQEEPCMLDGEIPSQSRPDGDIGFGPLQQRMSEEVSFQSEININLFTRDDPYSILEELWKDDEHTRKCGENQNKPLSRVVFINKKTLANDSIFEYKDIGEIVHVNTHLVSSRKRPHNCNSCGKNLEPIITLYNRNNATENSDKTIGDGDIFTHLNSHTEVTACECNQCGKPLHHKQALIQQQKIHTRESLYLFSDYVNVFSPKSHAFAHESICAEEKQHECHECEAVFTQKSQLDGSQRVYAGICTEYEKDFSLKSNRQKTPYEGNYYKCSDYGRAFIQKSDLFRCQRIHSGEKPYEYSECEKNLPQNSNLNIHKKIHTGGKHFECTECGKAFTRKSTLSMHQKIHTGEKPYVCTECGKAFIRKSHFITHERIHTGEKPYECSDCGKSFIKKSQLHVHQRIHTGENPFICSECGKVFTHKTNLIIHQKIHTGERPYICTVCGKAFTDRSNLIKHQKIHTGEKPYKCSDCGKSFTWKSRLRIHQKCHTGERHYECSECGKAFIQKSTLSMHQRIHRGEKPYVCTECGKAFFHKSHFITHERIHTGEKPYECSICGKSFTKKSQLHVHQQIHTGEKPYRCAECGKAFTDRSNLFTHQKIHTGEKPYKCSDCGKAFTRKSGLHIHQQSHTGERHYECSECGKAFARKSTLIMHQRIHTGEKPYICNECGKSFIQKSHLNRHRRIHTGEKPYECSDCGKSFIKKSQLHEHHRIHTGEKPYICAECGKAFTIRSNLIKHQKIHTKQKPYKCSDLGKALNWKPQLSMPQKSDNGEVECSMPQLWCGDSEGDQGQLSSI
ENSG00000127084.19	ENST00000337352.10:ENST00000375482.8:ENST00000468206.6	MESGRGSSTPPGPIAALGMPDTGPGSSSLGKLQALPVGPRAHCGDPVSLAAAGDGSPDIGPTGELSGSLKIPNRDSGIDSPSSSVAGENFPCEEGLEAGPSPTVLGAHAEMALDSQVPKVTPQEEADSDVGEEPDSENTPQKADKDAGLAQHSGPQKLLHIAQELLHTEETYVKRLHLLDQVFCTRLTDAGIPPEVIMGIFSNISSIHRFHGQFLLPELKTRITEEWDTNPRLGDILQKLAPFLKMYGEYVKNFDRAVGLVSTWTQRSPLFKDVVHSIQKQEVCGNLTLQHHMLEPVQRVPRYELLLKDYLKRLPQDAPDRKDAERSLELISTAANHSNAAIRKVEKMHKLLEVYEQLGGEEDIVNPANELIKEGQIQKLSAKNGTPQDRHLFLFNSMILYCVPKLRLMGQKFSVREKMDISGLQVQDIVKPNTAHTFIITGRKRSLELQTRTEEEKKEWIQIIQATIEKHKQNSETFKAFGGAFSQDEDPSLSPDMPITSTSPVEPVVTTEGSSGAAGLEPRKLSSKTRRDKEKQSCKSCGETFNSITKRRHHCKLCGAVICGKCSEFKAENSRQSRVCRDCFLTQPVAPESTEKTPTADPQPSLLCGPLRLSESGETWSEVWAAIPMSDPQVLHLQGGSQDGRLPRTIPLPSCKLSVPDPEERLDSGHVWKLQWAKQSWYLSASSAELQQQWLETLSTAAHGDTAQDSPGALQLQVPMGAAAP
ENSG00000127124.16	ENST00000372584.5:ENST00000643665.1	MDPEQSVKGTKKAEGSPRKRLTKGEAIQTSVSSSVPYPGSGTAATQESPAQELLAPQPFPGPSSVLREGSQEKTGQQQKPPKRPPIEASVHISQLPQHPLTPAFMSPGKPEHLLEGSTWQLVDPMRPGPSGSFVAPGLHPQSQLLPSHASIIPPEDLPGVPKVFVPRPSQVSLKPTEEAHKKERKPQKPGKYICQYCSRPCAKPSVLQKHIRSHTGERPYPCGPCGFSFKTKSNLYKHRKSHAHRIKAGLASGMGGEMYPHGLEMERIPGEEFEEPTEGESTDSEEETSATSGHPAELSPRPKQPLLSSGLYSSGSHSSSHERCSLSQSSTAQSLEDPPPFVEPSSEHPLSHKPEDTHTIKQKLALRLSERKKVIDEQAFLSPGSKGSTESGYFSRSESAEQQVSPPNTNAKSYAEIIFGKCGRIGQRTAMLTATSTQPLLPLSTEDKPSLVPLSVPRTQVIEHITKLITINEAVVDTSEIDSVKPRRSSLSRRSSMESPKSSLYREPLSSHSEKTKPEQSLLSLQHPPSTAPPVPLLRSHSMPSAACTISTPHHPFRGSYSFDDHITDSEALSHSSHVFTSHPRMLKRQPAIELPLGGEYSSEEPGPSSKDTASKPSDEVEPKESELTKKTKKGLKTKGVIYECNICGARYKKRDNYEAHKKYYCSELQIAKPISAGTHTSPEAEKSQIEHEPWSQMMHYKLGTTLELTPLRKRRKEKSLGDEEEPPAFESTKSQFGSPGPSDAARNLPLESTKSPAEPSKSVPSLEGPTGFQPRTPKPGSGSESGKERRTTSKEISVIQHTSSFEKSDSLEQPSGLEGEDKPLAQFPSPPPAPHGRSAHSLQPKLVRQPNIQVPEILVTEEPDRPDTEPEPPPKEPEKTEEFQWPQRSQTLAQLPAEKLPPKKKRLRLAEMAQSSGESSFESSVPLSRSPSQESNVSLSGSSRSASFERDDHGKAEAPSPSSDMRPKPLGTHMLTVPSHHPHAREMRRSASEQSPNVSHSAHMTETRSKSFDYGSLSLTGPSAPAPVAPPARVAPPERRKCFLVRQASLSRPPESELEVAPKGRQESEEPQPSSSKPSAKSSLSQISSAATSHGGPPGGKGPGQDRPPLGPTVPYTEALQVFHHPVAQTPLHEKPYLPPPVSLFSFQHLVQHEPGQSPEFFSTQAMSSLLSSPYSMPPLPPSLFQAPPLPLQPTVLHPGQLHLPQLMPHPANIPFRQPPSFLPMPYPTSSALSSGFFLPLQSQFALQLPGDVESHLPQIKTSLAPLATGSAGLSPSTEYSSDIRLPPVAPPASSSAPTSAPPLALPACPDTMVSLVVPVRVQTNMPSYGSAMYTTLSQILVTQSQGSSATVALPKFEEPPSKGTTVCGADVHEVGPGPSGLSEEQSRAFPTPYLRVPVTLPERKGTSLSSESILSLEGSSSTAGGSKRVLSPAGSLELTMETQQQKRVKEEEASKADEKLELVKPCSVVLTSTEDGKRPEKSHLGNQGQGRRELEMLSSLSSDPSDTKEIPPLPHPALSHGTAPGSEALKEYPQPSGKPHRRGLTPLSVKKEDSKEQPDLPSLAPPSSLPLSETSSRPAKSQEGTDSKKVLQFPSLHTTTNVSWCYLNYIKPNHIQHADRRSSVYAGWCISLYNPNLPGVSTKAALSLLRSKQKVSKETYTMATAPHPEAGRLVPSSSRKPRMTEVHLPSLVSPEGQKDLARVEKEEERRGEPEEDAPASQRGEPARIKIFEGGYKSNEEYVYVRGRGRGKYVCEECGIRCKKPSMLKKHIRTHTDVRPYVCKHCHFAFKTKGNLTKHMKSKAHSKKCQETGVLEELEAEEGTSDDLFQDSEGREGSEAVEEHQFSDLEDSDSDSDLDEDEDEDEEESQDELSRPSSEAPPPGPPHALRADSSPILGPQPPDAPASGTEATRGSSVSEAERLTASSCSMSSQSMPGLPWLGPAPLGSVEKDTGSALSYKPVSPRRPWSPSKEAGSRPPLARKHSLTKNDSSPQRCSPAREPQASAPSPPGLHVDPGRGMGALPCGSPRLQLSPLTLCPLGRELAPRAHVLSKLEGTTDPGLPRYSPTRRWSPGQAESPPRSAPPGKWALAGPGSPSAGEHGPGLGLDPRVLFPPAPLPHKLLSRSPETCASPWKAESRSPSCSPGPAHPLSSRPFSALHDFHGHILARTEENIFSHLPLHSQHLTRAPCPLIPIGGIQMVQARPGAHPTLLPGPTAAWVSGFSGGGSDLTGAREAQERGRWSPTESSSASVSPVAKVSKFTLSSELEGGDYPKERERTGGGPGRPPDWTPHGTGAPAEPTPTHSPCTPPDTLPRPPQGRRAAQSWSPRLESPRAPTNPEPSATPPLDRSSSVGCLAEASARFPARTRNLSGEPRTRQDSPKPSGSGEPRAHPHQPEDRVPPNA
ENSG00000127184.13	ENST00000247655.4:ENST00000509578.1	MLGQSIRRFTTSVVRRSHYEEGPGKNLPFSVENKWSLLAKMCLYFGSAFATPFLVVRHQLLKT
ENSG00000127314.18	ENST00000378985.7:ENST00000543393.5	MRDLYMKNGQGFALVYSITAQSTFNDLQDLREQILRVKDTDDVPMILVGNKCDLEDERVVGKEQGQNLARQWNNCAFLESSAKSKINVNEIFYDLVRQINRKTPVPGKARKKSSCQLL
ENSG00000127314.18	ENST00000450214.6:ENST00000539091.5	MREYKLVVLGSGGVGKSALEQFTAMRDLYMKNGQGFALVYSITAQSTFNDLQDLREQILRVKDTDDVPMILVGNKCDLEDERVVGKEQGQNLARQWNNCAFLESSAKSKINVNEIFYDLVRQINRKTPVPGKARKKSSCQLL
ENSG00000127314.18	ENST00000250559.14:ENST00000341355.9:ENST00000393436.9:ENST00000537460.5	MREYKLVVLGSGGVGKSALTVQFVQGIFVEKYDPTIEDSYRKQVEVDAQQCMLEILDTAGTEQFTAMRDLYMKNGQGFALVYSITAQSTFNDLQDLREQILRVKDTDDVPMILVGNKCDLEDERVVGKEQGQNLARQWNNCAFLESSAKSKINVNEIFYDLVRQINRKTPVPGKARKKSSCQLL
ENSG00000127318.11	ENST00000328087.6:ENST00000538666.6	MAALQKSVSSFLMGTLATSCLLLLALLVQGGAAAPISSHCRLDKSNFQQPYITNRTFMLAKEASLADNNTDVRLIGEKLFHGVSMSERCYLMKQVLNFTLEEVLFPQSDRFQPYMQEVVPFLARLSNRLSTCHIEGDDLHIQRNVQKLKDTVKKLGESGEIKAIGELDLLFMSLRNACI
ENSG00000127324.9	ENST00000247829.8:ENST00000393330.6:ENST00000546561.2	MAGVSACIKYSMFTFNFLFWLCGILILALAIWVRVSNDSQAIFGSEDVGSSSYVAVDILIAVGAIIMILGFLGCCGAIKESRCMLLLFFIGLLLILLLQVATGILGAVFKSKSDRIVNETLYENTKLLSATGESEKQFQEAIIVFQEEFKCCGLVNGAADWGNNFQHYPELCACLDKQRPCQSYNGKQVYKETCISFIKDFLAKNLIIVIGISFGLAVIEILGLVFSMVLYCQIGNK
ENSG00000127325.19	ENST00000266661.8:ENST00000551160.5	MFLISSSVHGSDEHGRLLRRTLMRYVNLTSLLIFRSVSTAVYKRFPTMDHVVEAERTGMKPILPSSFEMQSF
ENSG00000127328.22	ENST00000551641.5:ENST00000553099.5	MVREANIKQATAEKQLKEAQGKIDVLQAEVAALKTLVLSSSPTSPTQEPLPGGKTPFKKGHTRNKSTSSAMSGSHQDLSVIQPIVKDCKEADLSLYNEFRLWKDEPTMDRTCPFLDKIYQEDIFPCLTFSKSELASAVLEAVENNTLSIEPVGLQPIRFVKASAVECGGPKKCALTGQSKSCKHRIKLGDSSNYYYISPFCRYRITSVCNFFTYIRYIQQGLVKQQDVDQMFWEVMQLRKEMSLAKLGYFKEEL
ENSG00000127399.15	ENST00000323078.7:ENST00000359623.9:ENST00000493307.1	MDPPAEKPGEAGGLQITPQLLKSRTGEFSLESILLLKLRGLGLADLGCLGECLGLEWLDLSGNALTHLGPLASLRQLAVLNVSNNRLTGLEPLATCENLQSLNAAGNLLATPGQLQCLAGLPCLEYLRLRDPLARLSNPLCANPSYWAAVRELLPGLKVIDGERVIGRGSEFYQLCRDLDSSLRPSSSPGPRATEAQPWVEPGYWESWPSRSSSILEEACRQFQDTLQECWDLDRQASDSLAQAEQVLSSAGPTSSFVF
ENSG00000127415.13	ENST00000247933.9:ENST00000514224.2	MRPLRPRAALLALLASLLAAPPVAPAEAPHLVHVDAARALWPLRRFWRSTGFCPPLPHSQADQYVLSWDQQLNLAYVGAVPHRGIKQVRTHWLLELVTTRGSTGRGLSYNFTHLDGYLDLLRENQLLPGFELMGSASGHFTDFEDKQQVFEWKDLVSSLARRYIGRYGLAHVSKWNFETWNEPDHHDFDNVSMTMQGFLNYYDACSEGLRAASPALRLGGPGDSFHTPPRSPLSWGLLRHCHDGTNFFTGEAGVRLDYISLHRKGARSSISILEQEKVVAQQIRQLFPKFADTPIYNDEADPLVGWSLPQPWRADVTYAAMVVKVIAQHQNLLLANTTSAFPYALLSNDNAFLSYHPHPFAQRTLTARFQVNNTRPPHVQLLRKPVLTAMGLLALLDEEQLWAEVSQAGTVLDSNHTVGVLASAHRPQGPADAWRAAVLIYASDDTRAHPNRSVAVTLRLRGVPPGPGLVYVTRYLDNGLCSPDGEWRRLGRPVFPTAEQFRRMRAAEDPVAAAPRPLPAGGRLTLRPALRLPSLLLVHVCARPEKPPGQVTRLRALPLTQGQLVLVWSDEHVGSKCLWTYEIQFSQDGKAYTPVSRKPSTFNLFVFSPDTGAVSGSYRVRALDYWARPGPFSDPVPYLEVPVPRGPPSPGNP
ENSG00000127418.15	ENST00000264748.6:ENST00000398484.6:ENST00000504138.5:ENST00000510644.6	MTPSPLLLLLLPPLLLGAFPPAAAARGPPKMADKVVPRQVARLGRTVRLQCPVEGDPPPLTMWTKDGRTIHSGWSRFRVLPQGLKVKQVEREDAGVYVCKATNGFGSLSVNYTLVVLDDISPGKESLGPDSSSGGQEDPASQQWARPRFTQPSKMRRRVIARPVGSSVRLKCVASGHPRPDITWMKDDQALTRPEAAEPRKKKWTLSLKNLRPEDSGKYTCRVSNRAGAINATYKVDVIQRTRSKPVLTGTHPVNTTVDFGGTTSFQCKVRSDVKPVIQWLKRVEYGAEGRHNSTIDVGGQKFVVLPTGDVWSRPDGSYLNKLLITRARQDDAGMYICLGANTMGYSFRSAFLTVLPDPKPPGPPVASSSSATSLPWPVVIGIPAGAVFILGTLLLWLCQAQKKPCTPAPAPPLPGHRPPGTARDRSGDKDLPSLAALSAGPGVGLCEEHGSPAAPQHLLGPGPVAGPKLYPKLYTDIHTHTHTHSHTHSHVEGKVHQHIHYQC
ENSG00000127419.17	ENST00000515740.5:ENST00000622959.3	MMTITFLPYTFSLMVTFPDVPLGIFLFCVCVIAIGVVQALIVGYAFHFPHLLSPQIQRSAHRALYRRHVLGIVLQGPALCFAAAIFSLFFVPLSYLLMVTVILLPYVSKVTGWCRDRLLGHREPSAHPVEVFSFDLHEPLSKERVEAFSDGVYAIVATLLILDICEDNVPDPKDVKERFSGSLVAALSATGPRFLAYFGSFATVGLLWFAHHSLFLHVRKATRAMGLLNTLSLAFVGGLPLAYQQTSAFARQPRDELERVRVSCTIIFLASIFQLAMWTTALLHQAETLQPSVWFGGREHVLMFAKLALYPCASLLAFASTCLLSRFSVGIFHLMQIAVPCAFLLLRLLVGLALATLRVLRGLARPEHPPPAPTGQDDPQSQLLPAPC
ENSG00000127445.14	ENST00000247970.9:ENST00000588695.5	MADEEKLPPGWEKRMSRSSGRVYYFNHITNASQWERPSGNSSSGGKNGQGEPARVRCSHLLVKHSQSRRPSSWRQEKITRTKEEALELINGYIQKIKSGEEDFESLASQFSDCSSAKARGDLGAFSRGQMQKPFEDASFALRTGEMSGPVFTDSGIHIILRTE
ENSG00000127452.9	ENST00000585379.5:ENST00000591009.1	MRPKVMWHLLRRYMASRLHSLRMGGYLFSGSQAPQLSPALLRALGQKCPNLKRLCLHVADLSMVPITSLPSTLRTLELHSCEISMAWLHKQQDPTVLPLLECIVLDRVPAFRDEHLQGLTRFRALRSLVLGGTYRVTETGLDAGLQELSYLQRLEVLGCTLSADSTLLAISRHLRDVRKIRLTVRGLSAPGLAVLEGMPALESLCLQGPLVTPEMPSPTEILSSCLTMPKLRVLELQGLGWEGQEAEKILCKGLPHCMVIVRACPKESMDWWM
ENSG00000127515.2	ENST00000248058.1:ENST00000641129.1	MKSWNNTIILEFLLLGISEEPELQAFLFGLFLSMYLVTVLGNLLIILATISDSHLHTPMYFFLSNLSFVDICFVSTTVPKMLVNIQTHNKVITYAGCITQMCFFLLFVGLDNFLLTVMAYDRFVAICHPLHYMVIMNPQLCGLLVLASWIMSVLNSMLQSLMVLPLPFCTHMEIPHFFCEINQVVHLACSDTFLNDIVMYFAVALLGGGPLTGILYSYSKIVSSIRAISSAQGKYKAFSTCASHLSVVSLFYGTCLGVYLSSAATHNSHTGAAASVMYTVVTPMLNPFIYSLRNKHIKGAMKTFFRGKQ
ENSG00000127530.4	ENST00000248073.2:ENST00000641666.1:ENST00000642000.1:ENST00000642030.1	METGNQTHAQEFLLLGFSATSEIQFILFGLFLSMYLVTFTGNLLIILAICSDSHLHTPMYFFLSNLSFADLCFTSTTVPKMLLNILTQNKFITYAGCLSQIFFFTSFGCLDNLLLTVMAYDRFVAVCHPLHYTVIMNPQLCGLLVLGSWCISVMGSLLETLTVLRLSFCTEMEIPHFFCDLLEVLKLACSDTFINNVVIYFATGVLGVISFTGIFFSYYKIVFSILRISSAGRKHKAFSTCGSHLSVVTLFYGTGFGVYLSSAATPSSRTSLVASVMYTMVTPMLNPFIYSLRNTDMKRALGRLLSRATFFNGDITAGLS
ENSG00000127540.12	ENST00000585671.2:ENST00000589880.1:ENST00000591899.8	MVTRFLGPRYRELVKNWVPTAYTWGAVGAVGLVWATDWRLILDWVPYINGKFKKDN
ENSG00000127564.17	ENST00000573944.5:ENST00000574385.5	MPMPTEGTPPPLSGTPIPVPAYFRHAEPGFSLKRPRGLSRSLPPPPPAKGSIPISRLFPPRTPGWHQLQPRRVSFRGEASETLQSPGYDPSRPESFFQQSFQRLSRLGHGSYGEVFKVRSKEDGRLYAVKRSMSPFRGPKDRARKLAEVGSHEKVGQHPCCVRLEQAWEEGGILYLQTELCGPSLQQHCEAWGASLPEAQVWGYLRDTLLALAHLHSQGLVHLDVKPANIFLGPRGRCKLGDFGLLVELGTAGAGEVQEGDPRYMAPELLQGSYGTAADVFSLGLTILEVACNMELPHGGEGWQQLRQGYLPPEFTAGLSSELRSVLVMMLEPDPKLRATAEALLALPVLRQPRAWGVLWCMAAEALSRGWALWQALLALLCWLWHGLAHPASWLQPLGPPATPPGSPPCSLLLDSSLSSNWDDDSLGPSLSPEAVLARTVGSTSTPRSRCTPRDALDLSDINSEPPRGSFPSFEPRNLLSLFEDTLDPT
ENSG00000127585.12	ENST00000324361.9:ENST00000397621.6	MSSPGIDGDPKPPCLPRNGLVKLPGQPNGLGAASITKGTPATKNRPCQPPPPPTLPPPSLAAPLSRAALAGGPCTPAGGPASALAPGHPAERPPLATDEKILNGLFWYFSACEKCVLAQVCKAWRRVLYQPKFWAGLTPVLHAKELYNVLPGGEKEFVNLQGFAARGFEGFCLVGVSDLDICEFIDNYALSKKGVKAMSLKRSTITDAGLEVMLEQMQGVVRLELSGCNDFTEAGLWSSLSARITSLSVSDCINVADDAIAAISQLLPNLAELSLQAYHVTDTALAYFTARQGHSTHTLRLLSCWEITNHGVVNVVHSLPNLTALSLSGCSKVTDDGVELVAENLRKLRSLDLSWCPRITDMALEYVACDLHRLEELVLDRCVRITDTGLSYLSTMSSLRSLYLRWCCQVQDFGLKHLLALGSLRLLSLAGCPLLTTTGLSGLVQLQELEELELTNCPGATPELFKYFSQHLPRCLVIE
ENSG00000127603.29	ENST00000484793.5:ENST00000602421.5	MSSSDEETLSERSCRSERSCRSERSYRSERSGSLSPCPPGDTLPWNLPLHEQKKRKSQDSVLDPAERAVVRVADALPSTSFCFPHCSLLRNAAAVSPIRSKRKSKTKRRKPQSFCDCVVWL
ENSG00000127616.19	ENST00000444061.8:ENST00000645460.1	MSTPDPPLGGTPRPGPSPGPGPSPGAMLGPSPGPSPGSAHSMMGPSPGPPSAGHPIPTQGPGGYPQDNMHQMHKPMESMHEKGMSDDPRYNQMKGMGMRSGGHAGMGPPPSPMDQHSQGYPSPLGGSEHASSPVPASGPSSGPQMSSGPGGAPLDGADPQALGQQNRGPTPFNQNQLHQLRAQIMAYKMLARGQPLPDHLQMAVQGKRPMPGMQQQMPTLPPPSVSATGPGPGPGPGPGPGPGPAPPNYSRPHGMGGPNMPPPGPSGVPPGMPGQPPGGPPKPWPEGPMANAAAPTSTPQKLIPPQPTGRPSPAPPAVPPAASPVMPPQTQSPGQPAQPAPMVPLHQKQSRITPIQKPRGLDPVEILQEREYRLQARIAHRIQELENLPGSLAGDLRTKATIELKALRLLNFQRQLRQEVVVCMRRDTALETALNAKAYKRSKRQSLREARITEKLEKQQKIEQERKRRQKHQEYLNSILQHAKDFKEYHRSVTGKIQKLTKAVATYHANTEREQKKENERIEKERMRRLMAEDEEGYRKLIDQKKDKRLAYLLQQTDEYVANLTELVRQHKAAQVAKEKKKKKKKKKAENAEGQTPAIGPDGEPLDETSQMSDLPVKVIHVESGKILTGTDAPKAGQLEAWLEMNPGYEVAPRSDSEESGSEEEEEEEEEEQPQAAQPPTLPVEEKKKIPDPDSDDVSEVDARHIIENAKQDVDDEYGVSQALARGLQSYYAVAHAVTERVDKQSALMVNGVLKQYQIKGLEWLVSLYNNNLNGILADEMGLGKTIQTIALITYLMEHKRINGPFLIIVPLSTLSNWAYEFDKWAPSVVKVSYKGSPAARRAFVPQLRSGKFNVLLTTYEYIIKDKHILAKIRWKYMIVDEGHRMKNHHCKLTQVLNTHYVAPRRLLLTGTPLQNKLPELWALLNFLLPTIFKSCSTFEQWFNAPFAMTGEKVDLNEEETILIIRRLHKVLRPFLLRRLKKEVEAQLPEKVEYVIKCDMSALQRVLYRHMQAKGVLLTDGSEKDKKGKGGTKTLMNTIMQLRKICNHPYMFQHIEESFSEHLGFTGGIVQGLDLYRASGKFELLDRILPKLRATNHKVLLFCQMTSLMTIMEDYFAYRGFKYLRLDGTTKAEDRGMLLKTFNEPGSEYFIFLLSTRAGGLGLNLQSADTVIIFDSDWNPHQDLQAQDRAHRIGQQNEVRVLRLCTVNSVEEKILAAAKYKLNVDQKVIQAGMFDQKSSSHERRAFLQAILEHEEQDEEEDEVPDDETVNQMIARHEEEFDLFMRMDLDRRREEARNPKRKPRLMEEDELPSWIIKDDAEVERLTCEEEEEKMFGRGSRHRKEVDYSDSLTEKQWLKAIEEGTLEEIEEEVRQKKSSRKRKRDSDAGSSTPTTSTRSRDKDDESKKQKKRGRPPAEKLSPNPPNLTKKMKKIVDAVIKYKDSSGRQLSEVFIQLPSRKELPEYYELIRKPVDFKKIKERIRNHKYRSLNDLEKDVMLLCQNAQTFNLEGSLIYEDSIVLQSVFTSVRQKIEKEDDSEGEESEEEEEGEEEGSESESRSVKVKIKLGRKEKAQDRLKGGRRRPSRGSRAKPVVSDDDSEEEQEEDRSGSGSEED
ENSG00000127616.19	ENST00000590574.6:ENST00000646484.1:ENST00000646510.1:ENST00000647230.1	MSTPDPPLGGTPRPGPSPGPGPSPGAMLGPSPGPSPGSAHSMMGPSPGPPSAGHPIPTQGPGGYPQDNMHQMHKPMESMHEKGMSDDPRYNQMKGMGMRSGGHAGMGPPPSPMDQHSQGYPSPLGGSEHASSPVPASGPSSGPQMSSGPGGAPLDGADPQALGQQNRGPTPFNQNQLHQLRAQIMAYKMLARGQPLPDHLQMAVQGKRPMPGMQQQMPTLPPPSVSATGPGPGPGPGPGPGPGPAPPNYSRPHGMGGPNMPPPGPSGVPPGMPGQPPGGPPKPWPEGPMANAAAPTSTPQKLIPPQPTGRPSPAPPAVPPAASPVMPPQTQSPGQPAQPAPMVPLHQKQSRITPIQKPRGLDPVEILQEREYRLQARIAHRIQELENLPGSLAGDLRTKATIELKALRLLNFQRQLRQEVVVCMRRDTALETALNAKAYKRSKRQSLREARITEKLEKQQKIEQERKRRQKHQEYLNSILQHAKDFKEYHRSVTGKIQKLTKAVATYHANTEREQKKENERIEKERMRRLMAEDEEGYRKLIDQKKDKRLAYLLQQTDEYVANLTELVRQHKAAQVAKEKKKKKKKKKAENAEGQTPAIGPDGEPLDETSQMSDLPVKVIHVESGKILTGTDAPKAGQLEAWLEMNPGYEVAPRSDSEESGSEEEEEEEEEEQPQAAQPPTLPVEEKKKIPDPDSDDVSEVDARHIIENAKQDVDDEYGVSQALARGLQSYYAVAHAVTERVDKQSALMVNGVLKQYQIKGLEWLVSLYNNNLNGILADEMGLGKTIQTIALITYLMEHKRINGPFLIIVPLSTLSNWAYEFDKWAPSVVKVSYKGSPAARRAFVPQLRSGKFNVLLTTYEYIIKDKHILAKIRWKYMIVDEGHRMKNHHCKLTQVLNTHYVAPRRLLLTGTPLQNKLPELWALLNFLLPTIFKSCSTFEQWFNAPFAMTGEKVDLNEEETILIIRRLHKVLRPFLLRRLKKEVEAQLPEKVEYVIKCDMSALQRVLYRHMQAKGVLLTDGSEKDKKGKGGTKTLMNTIMQLRKICNHPYMFQHIEESFSEHLGFTGGIVQGLDLYRASGKFELLDRILPKLRATNHKVLLFCQMTSLMTIMEDYFAYRGFKYLRLDGTTKAEDRGMLLKTFNEPGSEYFIFLLSTRAGGLGLNLQSADTVIIFDSDWNPHQDLQAQDRAHRIGQQNEVRVLRLCTVNSVEEKILAAAKYKLNVDQKVIQAGMFDQKSSSHERRAFLQAILEHEEQDEEEDEVPDDETVNQMIARHEEEFDLFMRMDLDRRREEARNPKRKPRLMEEDELPSWIIKDDAEVERLTCEEEEEKMFGRGSRHRKEVDYSDSLTEKQWLKAIEEGTLEEIEEEVRQKKSSRKRKRDSDAGSSTPTTSTRSRDKDDESKKQKKRGRPPAEKLSPNPPNLTKKMKKIVDAVIKYKDSSSGRQLSEVFIQLPSRKELPEYYELIRKPVDFKKIKERIRNHKYRSLNDLEKDVMLLCQNAQTFNLEGSLIYEDSIVLQSVFTSVRQKIEKEDDSEGEESEEEEEGEEEGSESESRSVKVKIKLGRKEKAQDRLKGGRRRPSRGSRAKPVVSDDDSEEEQEEDRSGSGSEED
ENSG00000127616.19	ENST00000642628.1:ENST00000642726.1	MSTPDPPLGGTPRPGPSPGPGPSPGAMLGPSPGPSPGSAHSMMGPSPGPPSAGHPIPTQGPGGYPQDNMHQMHKPMESMHEKGMSDDPRYNQMKGMGMRSGGHAGMGPPPSPMDQHSQGYPSPLGGSEHASSPVPASGPSSGPQMSSGPGGAPLDGADPQALGQQNRGPTPFNQNQLHQLRAQIMAYKMLARGQPLPDHLQMAVQGKRPMPGMQQQMPTLPPPSVSATGPGPGPGPGPGPGPGPAPPNYSRPHGMGGPNMPPPGPSGVPPGMPGQPPGGPPKPWPEGPMANAAAPTSTPQKLIPPQPTGRPSPAPPAVPPAASPVMPPQTQSPGQPAQPAPMVPLHQKQSRITPIQKPRGLDPVEILQEREYRLQARIAHRIQELENLPGSLAGDLRTKATIELKALRLLNFQRQLRQEVVVCMRRDTALETALNAKAYKRSKRQSLREARITEKLEKQQKIEQERKRRQKHQEYLNSILQHAKDFKEYHRSVTGKIQKLTKAVATYHANTEREQKKENERIEKERMRRLMAEDEEGYRKLIDQKKDKRLAYLLQQTDEYVANLTELVRQHKAAQVAKEKKKKKKKKKAENAEGQTPAIGPDGEPLDETSQMSDLPVKVIHVESGKILTGTDAPKAGQLEAWLEMNPGYEVAPRSDSEESGSEEEEEEEEEEQPQAAQPPTLPVEEKKKIPDPDSDDVSEVDARHIIENAKQDVDDEYGVSQALARGLQSYYAVAHAVTERVDKQSALMVNGVLKQYQIKGLEWLVSLYNNNLNGILADEMGLGKTIQTIALITYLMEHKRINGPFLIIVPLSTLSNWAYEFDKWAPSVVKVSYKGSPAARRAFVPQLRSGKFNVLLTTYEYIIKDKHILAKIRWKYMIVDEGHRMKNHHCKLTQVLNTHYVAPRRLLLTGTPLQNKLPELWALLNFLLPTIFKSCSTFEQWFNAPFAMTGEKVDLNEEETILIIRRLHKVLRPFLLRRLKKEVEAQLPEKVEYVIKCDMSALQRVLYRHMQAKGVLLTDGSEKDKKGKGGTKTLMNTIMQLRKICNHPYMFQHIEESFSEHLGFTGGIVQGLDLYRASGKFELLDRILPKLRATNHKVLLFCQMTSLMTIMEDYFAYRGFKYLRLDGTTKAEDRGMLLKTFNEPGSEYFIFLLSTRAGGLGLNLQSADTVIIFDSDWNPHQDLQAQDRAHRIGQQNEVRVLRLCTVNSVEEKILAAAKYKLNVDQKVIQAGMFDQKSSSHERRAFLQAILEHEEQDEEEDEVPDDETVNQMIARHEEEFDLFMRMDLDRRREEARNPKRKPRLMEEDELPSWIIKDDAEVERLTCEEEEEKMFGRGSRHRKEVDYSDSLTEKQWLKKITGKDIHDTASSVARGLQFQRGLQFCTRASKAIEEGTLEEIEEEVRQKKSSRKRKRDSDAGSSTPTTSTRSRDKDDESKKQKKRGRPPAEKLSPNPPNLTKKMKKIVDAVIKYKDSSSGRQLSEVFIQLPSRKELPEYYELIRKPVDFKKIKERIRNHKYRSLNDLEKDVMLLCQNAQTFNLEGSLIYEDSIVLQSVFTSVRQKIEKEDDSEGEESEEEEEGEEEGSESESRSVKVKIKLGRKEKAQDRLKGGRRRPSRGSRAKPVVSDDDSEEEQEEDRSGSGSEED
ENSG00000127616.19	ENST00000541122.6:ENST00000643296.1:ENST00000644737.1	MSTPDPPLGGTPRPGPSPGPGPSPGAMLGPSPGPSPGSAHSMMGPSPGPPSAGHPIPTQGPGGYPQDNMHQMHKPMESMHEKGMSDDPRYNQMKGMGMRSGGHAGMGPPPSPMDQHSQGYPSPLGGSEHASSPVPASGPSSGPQMSSGPGGAPLDGADPQALGQQNRGPTPFNQNQLHQLRAQIMAYKMLARGQPLPDHLQMAVQGKRPMPGMQQQMPTLPPPSVSATGPGPGPGPGPGPGPGPAPPNYSRPHGMGGPNMPPPGPSGVPPGMPGQPPGGPPKPWPEGPMANAAAPTSTPQKLIPPQPTGRPSPAPPAVPPAASPVMPPQTQSPGQPAQPAPMVPLHQKQSRITPIQKPRGLDPVEILQEREYRLQARIAHRIQELENLPGSLAGDLRTKATIELKALRLLNFQRQLRQEVVVCMRRDTALETALNAKAYKRSKRQSLREARITEKLEKQQKIEQERKRRQKHQEYLNSILQHAKDFKEYHRSVTGKIQKLTKAVATYHANTEREQKKENERIEKERMRRLMAEDEEGYRKLIDQKKDKRLAYLLQQTDEYVANLTELVRQHKAAQVAKEKKKKKKKKKAENAEGQTPAIGPDGEPLDETSQMSDLPVKVIHVESGKILTGTDAPKAGQLEAWLEMNPGYEVAPRSDSEESGSEEEEEEEEEEQPQAAQPPTLPVEEKKKIPDPDSDDVSEVDARHIIENAKQDVDDEYGVSQALARGLQSYYAVAHAVTERVDKQSALMVNGVLKQYQIKGLEWLVSLYNNNLNGILADEMGLGKTIQTIALITYLMEHKRINGPFLIIVPLSTLSNWAYEFDKWAPSVVKVSYKGSPAARRAFVPQLRSGKFNVLLTTYEYIIKDKHILAKIRWKYMIVDEGHRMKNHHCKLTQVLNTHYVAPRRLLLTGTPLQNKLPELWALLNFLLPTIFKSCSTFEQWFNAPFAMTGEKVDLNEEETILIIRRLHKVLRPFLLRRLKKEVEAQLPEKVEYVIKCDMSALQRVLYRHMQAKGVLLTDGSEKDKKGKGGTKTLMNTIMQLRKICNHPYMFQHIEESFSEHLGFTGGIVQGLDLYRASGKFELLDRILPKLRATNHKVLLFCQMTSLMTIMEDYFAYRGFKYLRLDGTTKAEDRGMLLKTFNEPGSEYFIFLLSTRAGGLGLNLQSADTVIIFDSDWNPHQDLQAQDRAHRIGQQNEVRVLRLCTVNSVEEKILAAAKYKLNVDQKVIQAGMFDQKSSSHERRAFLQAILEHEEQDEEEDEVPDDETVNQMIARHEEEFDLFMRMDLDRRREEARNPKRKPRLMEEDELPSWIIKDDAEVERLTCEEEEEKMFGRGSRHRKEVDYSDSLTEKQWLKTLKAIEEGTLEEIEEEVRQKKSSRKRKRDSDAGSSTPTTSTRSRDKDDESKKQKKRGRPPAEKLSPNPPNLTKKMKKIVDAVIKYKDSSSGRQLSEVFIQLPSRKELPEYYELIRKPVDFKKIKERIRNHKYRSLNDLEKDVMLLCQNAQTFNLEGSLIYEDSIVLQSVFTSVRQKIEKEDDSEGEESEEEEEGEEEGSESESRSVKVKIKLGRKEKAQDRLKGGRRRPSRGSRAKPVVSDDDSEEEQEEDRSGSGSEED
ENSG00000127616.19	ENST00000344626.10:ENST00000429416.8	MSTPDPPLGGTPRPGPSPGPGPSPGAMLGPSPGPSPGSAHSMMGPSPGPPSAGHPIPTQGPGGYPQDNMHQMHKPMESMHEKGMSDDPRYNQMKGMGMRSGGHAGMGPPPSPMDQHSQGYPSPLGGSEHASSPVPASGPSSGPQMSSGPGGAPLDGADPQALGQQNRGPTPFNQNQLHQLRAQIMAYKMLARGQPLPDHLQMAVQGKRPMPGMQQQMPTLPPPSVSATGPGPGPGPGPGPGPGPAPPNYSRPHGMGGPNMPPPGPSGVPPGMPGQPPGGPPKPWPEGPMANAAAPTSTPQKLIPPQPTGRPSPAPPAVPPAASPVMPPQTQSPGQPAQPAPMVPLHQKQSRITPIQKPRGLDPVEILQEREYRLQARIAHRIQELENLPGSLAGDLRTKATIELKALRLLNFQRQLRQEVVVCMRRDTALETALNAKAYKRSKRQSLREARITEKLEKQQKIEQERKRRQKHQEYLNSILQHAKDFKEYHRSVTGKIQKLTKAVATYHANTEREQKKENERIEKERMRRLMAEDEEGYRKLIDQKKDKRLAYLLQQTDEYVANLTELVRQHKAAQVAKEKKKKKKKKKAENAEGQTPAIGPDGEPLDETSQMSDLPVKVIHVESGKILTGTDAPKAGQLEAWLEMNPGYEVAPRSDSEESGSEEEEEEEEEEQPQAAQPPTLPVEEKKKIPDPDSDDVSEVDARHIIENAKQDVDDEYGVSQALARGLQSYYAVAHAVTERVDKQSALMVNGVLKQYQIKGLEWLVSLYNNNLNGILADEMGLGKTIQTIALITYLMEHKRINGPFLIIVPLSTLSNWAYEFDKWAPSVVKVSYKGSPAARRAFVPQLRSGKFNVLLTTYEYIIKDKHILAKIRWKYMIVDEGHRMKNHHCKLTQVLNTHYVAPRRLLLTGTPLQNKLPELWALLNFLLPTIFKSCSTFEQWFNAPFAMTGEKVDLNEEETILIIRRLHKVLRPFLLRRLKKEVEAQLPEKVEYVIKCDMSALQRVLYRHMQAKGVLLTDGSEKDKKGKGGTKTLMNTIMQLRKICNHPYMFQHIEESFSEHLGFTGGIVQGLDLYRASGKFELLDRILPKLRATNHKVLLFCQMTSLMTIMEDYFAYRGFKYLRLDGTTKAEDRGMLLKTFNEPGSEYFIFLLSTRAGGLGLNLQSADTVIIFDSDWNPHQDLQAQDRAHRIGQQNEVRVLRLCTVNSVEEKILAAAKYKLNVDQKVIQAGMFDQKSSSHERRAFLQAILEHEEQDESRHCSTGSGSASFAHTAPPPAGVNPDLEEPPLKEEDEVPDDETVNQMIARHEEEFDLFMRMDLDRRREEARNPKRKPRLMEEDELPSWIIKDDAEVERLTCEEEEEKMFGRGSRHRKEVDYSDSLTEKQWLKAIEEGTLEEIEEEVRQKKSSRKRKRDSDAGSSTPTTSTRSRDKDDESKKQKKRGRPPAEKLSPNPPNLTKKMKKIVDAVIKYKDSSSGRQLSEVFIQLPSRKELPEYYELIRKPVDFKKIKERIRNHKYRSLNDLEKDVMLLCQNAQTFNLEGSLIYEDSIVLQSVFTSVRQKIEKEDDSEGEESEEEEEGEEEGSESESRSVKVKIKLGRKEKAQDRLKGGRRRPSRGSRAKPVVSDDDSEEEQEEDRSGSGSEED
ENSG00000127616.19	ENST00000450717.7:ENST00000646693.1	MSTPDPPLGGTPRPGPSPGPGPSPGAMLGPSPGPSPGSAHSMMGPSPGPPSAGHPIPTQGPGGYPQDNMHQMHKPMESMHEKGMSDDPRYNQMKGMGMRSGGHAGMGPPPSPMDQHSQGYPSPLGGSEHASSPVPASGPSSGPQMSSGPGGAPLDGADPQALGQQNRGPTPFNQNQLHQLRAQIMAYKMLARGQPLPDHLQMAVQGKRPMPGMQQQMPTLPPPSVSATGPGPGPGPGPGPGPGPAPPNYSRPHGMGGPNMPPPGPSGVPPGMPGQPPGGPPKPWPEGPMANAAAPTSTPQKLIPPQPTGRPSPAPPAVPPAASPVMPPQTQSPGQPAQPAPMVPLHQKQSRITPIQKPRGLDPVEILQEREYRLQARIAHRIQELENLPGSLAGDLRTKATIELKALRLLNFQRQLRQEVVVCMRRDTALETALNAKAYKRSKRQSLREARITEKLEKQQKIEQERKRRQKHQEYLNSILQHAKDFKEYHRSVTGKIQKLTKAVATYHANTEREQKKENERIEKERMRRLMAEDEEGYRKLIDQKKDKRLAYLLQQTDEYVANLTELVRQHKAAQVAKEKKKKKKKKKAENAEGQTPAIGPDGEPLDETSQMSDLPVKVIHVESGKILTGTDAPKAGQLEAWLEMNPGYEVAPRSDSEESGSEEEEEEEEEEQPQAAQPPTLPVEEKKKIPDPDSDDVSEVDARHIIENAKQDVDDEYGVSQALARGLQSYYAVAHAVTERVDKQSALMVNGVLKQYQIKGLEWLVSLYNNNLNGILADEMGLGKTIQTIALITYLMEHKRINGPFLIIVPLSTLSNWAYEFDKWAPSVVKVSYKGSPAARRAFVPQLRSGKFNVLLTTYEYIIKDKHILAKIRWKYMIVDEGHRMKNHHCKLTQVLNTHYVAPRRLLLTGTPLQNKLPELWALLNFLLPTIFKSCSTFEQWFNAPFAMTGEKVDLNEEETILIIRRLHKVLRPFLLRRLKKEVEAQLPEKVEYVIKCDMSALQRVLYRHMQAKGVLLTDGSEKDKKGKGGTKTLMNTIMQLRKICNHPYMFQHIEESFSEHLGFTGGIVQGLDLYRASGKFELLDRILPKLRATNHKVLLFCQMTSLMTIMEDYFAYRGFKYLRLDGTTKAEDRGMLLKTFNEPGSEYFIFLLSTRAGGLGLNLQSADTVIIFDSDWNPHQDLQAQDRAHRIGQQNEVRVLRLCTVNSVEEKILAAAKYKLNVDQKVIQAGMFDQKSSSHERRAFLQAILEHEEQDESRHCSTGSGSASFAHTAPPPAGVNPDLEEPPLKEEDEVPDDETVNQMIARHEEEFDLFMRMDLDRRREEARNPKRKPRLMEEDELPSWIIKDDAEVERLTCEEEEEKMFGRGSRHRKEVDYSDSLTEKQWLKKITGKDIHDTASSVARGLQFQRGLQFCTRASKAIEEGTLEEIEEEVRQKKSSRKRKRDSDAGSSTPTTSTRSRDKDDESKKQKKRGRPPAEKLSPNPPNLTKKMKKIVDAVIKYKDSSSGRQLSEVFIQLPSRKELPEYYELIRKPVDFKKIKERIRNHKYRSLNDLEKDVMLLCQNAQTFNLEGSLIYEDSIVLQSVFTSVRQKIEKEDDSEGEESEEEEEGEEEGSESESRSVKVKIKLGRKEKAQDRLKGGRRRPSRGSRAKPVVSDDDSEEEQEEDRSGSGSEED
ENSG00000127663.15	ENST00000536461.5:ENST00000611640.4	MGSEDHGAQNPSCKIMTFRPTMEEFKDFNKYVAYIESQGAHRAGLAKIIPPKEWKPRQTYDDIDDVVIPAPIQQVVTGQSGLFTQYNIQKKAMTVGEYRRLANSEKYCTPRHQDFDDLERKYWKNLTFVSPIYGADISGSLYDDDVAQWNIGSLRTILDMVERECGTIIEGVNTPYLYFGMWKTTFAWHTEDMDLYSINYLHFGEPKSWYAIPPEHGKRLERLAIGFFPGSSQGCDAFLRHKMTLISPIILKKYGIPFSRITQEAGEFMITFPYGYHAGFNHGFNCAESTNFATLRWIDYGKVATQCTCRKDMVKISMDVFVRILQPERYELWKQGKDLTVLDHTRPTALTSPELSSWSASRASLKAKLLRRQISLKENRHWRKTEEERKPSLERKKEQTKRPGLSSHRKRSQPKKPKPEDPKFPGEGTAGAALLEEAGGSVKEEAGPEVDPEEEEEEPQPLPHGREAEGAEEDGRGKLRPTKAKSERKKKSFGLLPPQLPPPPAHFPSEEALWLPSPLEPPVLGPGPAAMEESPLPAPLNVVPPEVPSEELEAKPRPIIPMLYVVPRPGKAAFNQEHVSCQQAFEHFAQKGPTWKEPVSPMELTGPEDGAASSGAGRMETKARAGEGQAPSTFSKLKMEIKKSRRHPLGRPPTRSPLSVVKQEASSDEEASPFSGEEDVSDPDALRPLLSLQWKNRAASFQAERKFNAAAARTEPYCAICTLFYPYCQALQTEKEAPIASLGEGCPATLPSKSRQKTRPLIPEMCFTSGGENTEPLPANSYIGDDGTSPLIACGKCCLQVHASCYGIRPELVNEGWTCSRCAAHAWTAECCLCNLRGGALQMTTDRRWIHVICAIAVPEARFLNVIERHPVDISAIPEQRWKLKCVYCRKRMKKVSGACIQCSYEHCSTSFHVTCAHAAGVLMEPDDWPYVVSITCLKHKSGGHAVQLLRAVSLGQVVITKNRNGLYYRCRVIGAASQTCYEVNFDDGSYSDNLYPESITSRDCVQLGPPSEGELVELRWTDGNLYKAKFISSVTSHIYQVEFEDGSQLTVKRGDIFTLEEELPKRVRSRLSLSTGAPQEPAFSGEEAKAAKRPRVGTPLATEDSGRSQDYVAFVESLLQVQGRPGAPF
ENSG00000127774.7	ENST00000248378.6:ENST00000397133.2	MAAVVAKREGPPFISEAAVRGNAAVLDYCRTSVSALSGATAGILGLTGLYGFIFYLLASVLLSLLLILKAGRRWNKYFKSRRPLFTGGLIGGLFTYVLFWTFLYGMVHVY
ENSG00000127863.15	ENST00000248484.8:ENST00000382263.3	MALKVLLEQEKTFFTLLVLLGYLSCKVTCESGDCRQQEFRDRSGNCVPCNQCGPGMELSKECGFGYGEDAQCVTCRLHRFKEDWGFQKCKPCLDCAVVNRFQKANCSATSDAICGDCLPGFYRKTKLVGFQDMECVPCGDPPPPYEPHCASKVNLVKIASTASSPRDTALAAVICSALATVLLALLILCVIYCKRQFMEKKPSWSLRSQDIQYNGSELSCFDRPQLHEYAHRACCQCRRDSVQTCGPVRLLPSMCCEEACSPNPATLGCGVHSAASLQARNAGPAGEMVPTFFGSLTQSICGEFSDAWPLMQNPMGGDNISFCDSYPELTGEDIHSLNPELESSTSLDSNSSQDLVGGAVPVQSHSENFTAATDLSRYNNTLVESASTQDALTMRSQLDQESGAVIHPATQTSLQEA
ENSG00000127870.17	ENST00000346166.7:ENST00000381570.7:ENST00000381588.9	MNQSRSRSDGGSEETLPQDHNHHENERRWQQERLHREEAYYQFINELNDEDYRLMRDHNLLGTPGEITSEELQQRLDGVKEQLASQPDLRDGTNYRDSEVPRESSHEDSLLEWLNTFRRTGNATRSGQNGNQTWRAVSRTNPNNGEFRFSLEIHVNHENRGFEIHGEDYTDIPLSDSNRDHTANRQQRSTSPVARRTRSQTSVNFNGSSSNIPRTRLASRGQNPAEGSFSTLGRLRNGIGGAAGIPRANASRTNFSSHTNQSGGSELRQREGQRFGAAHVWENGARSNVTVRNTNQRLEPIRLRSTSNSRSRSPIQRQSGTVYHNSQRESRPVQQTTRRSVRRRGRTRVFLEQDRERERRGTAYTPFSNSRLVSRITVEEGEESSRSSTAVRRHPTITLDLQVRRIRPGENRDRDSIANRTRSRVGLAENTVTIESNSGGFRRTISRLERSGIRTYVSTITVPLRRISENELVEPSSVALRSILRQIMTGFGELSSLMEADSESELQRNGQHLPDMHSELSNLGTDNNRSQHREGSSQDRQAQGDSTEMHGENETTQPHTRNSDSRGGRQLRNPNNLVETGTLPILRLAHFFLLNESDDDDRIRGLTKEQIDNLSTRHYEHNSIDSELGKICSVCISDYVTGNKLRQLPCMHEFHIHCIDRWLSENCTCPICRQPVLGSNIANNG
ENSG00000127928.13	ENST00000428834.1:ENST00000430875.1:ENST00000455502.5	MPVINIEDLTEKDKLKMEVDQLKKEVTLERMLIPARHLQNQSLMDY
ENSG00000127928.13	ENST00000248572.10:ENST00000429473.1	MPVINIEDLTEKDKLKMEVDQLKKEVTLERMLVSKCCEEVRDYVEERSGEDPLVKGIPEDKNPFKELKGGCVIS
ENSG00000127952.17	ENST00000340062.9:ENST00000360591.7	MPGLLLCEPTELYNILNQATKLSRLTDPNYLCLLDVRSKWEYDESHVITALRVKKELDAFQPYPIEIVPGKVFVGNFSQACDPKIQKDLKIKAHVNVSMDTGPFFAGDADKLLHIRIEDSPEAQILPFLRHMCHFIEIHHHLGSVILIFSTQGISRSCAAIIAYLMHSNEQTLQRSWAYVKKCKNNMCPNRGLVSQLLEWEKTILGDSITNIMDPLY
ENSG00000127952.17	ENST00000248600.5:ENST00000359697.8:ENST00000431581.5	MPGLLLCEPTELYNILNQATKLSRLTDPNYLCLLDVRSKWEYDESHVITALRVKKKNNEYLLPESVDLECVKYCVVYDNNSSTLEILLKDDDDDSDSDGDGKDLVPQAAIEYGRILTRLTHHPVYILKGGYERFSGTYHFLRTQKIIWMPQELDAFQPYPIEIVPGKVFVGNFSQACDPKIQKDLKIKAHVNVSMDTGPFFAGDADKLLHIRIEDSPEAQILPFLRHMCHFIEIHHHLGSVILIFSTQGISRSCAAIIAYLMHSNEQTLQRSWAYVKKCKNNMCPNRGLVSQLLEWEKTILGDSITNIMDPLY
ENSG00000127955.17	ENST00000351004.8:ENST00000442586.2:ENST00000648098.1:ENST00000648306.1:ENST00000648412.1:ENST00000648476.1:ENST00000648663.1:ENST00000648832.1:ENST00000648877.1:ENST00000648953.1:ENST00000649225.1:ENST00000649267.1:ENST00000649487.1:ENST00000649796.2:ENST00000649855.1	MGCTLSAEDKAAVERSKMIDRNLREDGEKAAREVKLLLLGAGESGKSTIVKQMKIIHEAGYSEEECKQYKAVVYSNTIQSIIAIIRAMGRLKIDFGDSARADDARQLFVLAGAAEEGFMTAELAGVIKRLWKDSGVQACFNRSREYQLNDSAAYYLNDLDRIAQPNYIPTQQDVLRTRVKTTGIVETHFTFKDLHFKMFDVGGQRSERKKWIHCFEGVTAIIFCVALSDYDLVLAEDEEMNRMHESMKLFDSICNNKWFTDTSIILFLNKKDLFEEKIKKSPLTICYPEYAGSNTYEEAAAYIQCQFEDLNKRKDTKEIYTHFTCATDTKNVQFVFDAVTDVIIKNNLKDCGLF
ENSG00000127989.14	ENST00000406735.6:ENST00000419292.1	MAPGNLWHMRNNFLFGSRCWMTRFSAENIFKSVSFRLFGVKCHNTDSEPLKNEDLLKNLLTMGVDIDMARKRQPGVFHRMITNEQDLKMFLLSKGASKEVIASIISRYPRAITRTPENLSKRWDLWRKIVTSDLEIVNILERSPESFFRSNNNLNLENNIKFLYSVGLTRKCLCRLLTNAPRTFSNSLDLNKQMVEFLQAAGLSLGHNDPADFVRKIIFKNPFILIQSTKRVKANIEFLRSTFNLNSEELLVLICGPGAEILDLSNDYARRSYANIKEKLFSLGCTEEEVQKFVLSYPDVIFLAEKKFNDKIDCLMEENISISQIIENPRVLDSSISTLKSRIKELVNAGCNLSTLNITLLSWSKKRYEAKLKKLSRFA
ENSG00000127990.19	ENST00000644681.1:ENST00000645535.1	MGYPDRPGWLRYIQRTPYSDGVLYGSPTAENVGKPTIIEITAYNRRTFETARHNLIINIMSAEDFPLPYQAEFFIKNMNVEEMLASEVLGDFLGAVKNVWQPERLNAINITSALDRGGRVPLPINDLKEGVYVMVGADVPFSSCLREVENPQNQLRCSQEMEPVITCDKKFRTQFYIDWCKISLVDKTKQVSTYQEVIRGEGILPDGGEYKPPSDSLKSRDYYTDFLITLAVPSAVALVLFLILAYIMCCRREGVIQLVHHSAIQKSTKELRDMSKNREIAWPLSTLPVFHPVTGEIIPPLHTDNYDSTNMPLMQTQQNLPHQTQIPQQQTTGDFRLTTFQRFEVNGIPEERKLTEAMNL
ENSG00000127990.19	ENST00000645109.1:ENST00000647018.1	MQLPRWWELGDPCAWTGQGRGTRRMSPATTGTFLLTAFLLSCADGINGTVNWKTRQANNFIISRKMAAGMKDVYSIFSKVHSDRNVYPSAGVLFVHVLEREYFKGEFPPYPKPGEISNDPITFNTNLMGYPDRPGWLRYIQRTPYSDGVLYGSPTAENVGKPTIIEITAYNRRTFETARHNLIINIMSAEDFPLPYQAEFFIKNMNVEEMLASEVLGDFLGAVKNVWQPERLNAINITSALDRGGRVPLPINDLKEGVYVMVGADVPFSSCLREVENPQNQLRCSQEMEPVITCDKKFRTQFYIDWCKISLVDKTKQVSTYQEVIRGEGILPDGGEYKPPSDSLKSRDYYTDFLITLAVPSAVALVLFLILAYIMCCRREGVEKRNMQTPDIQLVHHSAIQKSTKELRDMSKNREIAWPLSTLPVFHPVTGEIIPPLHTDNYDSTNMPLMQTQQ
ENSG00000128050.9	ENST00000264221.6:ENST00000512576.3	MATAEVLNIGKKLYEGKTKEVYELLDSPGKVLLQSKDQITAGNAARKNHLEGKAAISNKITSCIFQLLQEAGIKTAFTRKCGETAFIAPQCEMIPIEWVCRRIATGSFLKRNPGVKEGYKFYPPKVELFFKDDANNDPQWSEEQLIAAKFCFAGLLIGQTEVDIMSHATQAIFEILEKSWLPQNCTLVDMKIEFGVDVTTKEIVLADVIDNDSWRLWPSGDRSQQKDKQSYRDLKEVTPEGLQMVKKNFEWVAERVELLLKSESQCRVVVLMGSTSDLGHCEKIKKACGNFGIPCELRVTSAHKGPDETLRIKAEYEGDGIPTVFVAVAGRSNGLGPVMSGNTAYPVISCPPLTPDWGVQDVWSSLRLPSGLGCSTVLSPEGSAQFAAQIFGLSNHLVWSKLRASILNTWISLKQADKKIRECNL
ENSG00000128165.9	ENST00000395737.2:ENST00000395738.2	MARIPTAALGCISLLCLQLPGSLSRSLGGDPRPVKPREPPARSPSSSLQPRHPAPRPVVWKLHRALQAQRGAGLAPVMGQPLRDGGRQHSGPRRHSGPRRTQAQLLRVGCVLGTCQVQNLSHRLWQLMGPAGRQDSAPVDPSSPHSYG
ENSG00000128191.16	ENST00000383024.6:ENST00000407755.1	METDESPSPLPCGPAGEAVMESRARPFQALPREQSPPPPLQTSSGAEVMDVGSGGDGQSELPAEDPFNFYGASLLSKGSFSKGRLLIDPNCSGHSPRTARHAPAVRKFSPDLKLLKDVKISVSFTESCRSKDRKVLYTGAERDVRAECGLLLSPVSGDVHACPFGGSVGDGVGIGGESADKKDEENELDQEKRVEYAVLDELEDFTDNLELDEEGAGGFTAKAIVQRDRVDEEALNFPYEDDFDNDVDALLEEGLCAPKKRRTEEKYGGDSDHPSDGETSVQPMMTKIKTVLKSRGRPPTEPLPDGWIMTFHNSGVPVYLHRESRVVTWSRPYFLGTGSIRKHDPPLSSIPCLHYKKMKDNEEREQSSDLTPSGDVSPVKPLSRSAELEFPLDEPDSMGADPGPPDEKDPLGAEAAPGALGQVKAKVEVCKDESVDLEEFRSYLEKRFDFEQVTVKKFRTWAERRQFNREMKRKQAESERPILPANQKLITLSVQDAPTKKEFVINPNGKSEVCILHEYMQRVLKVRPVYNFFECARATLEILIPDFVKQTSEEKPKDSEELEYFNHISIEDSRVYELTSKAGLLSPYQILHECLKRNHGMGDTSIKFEVVPGKNQKSEYVMACGKHTVRGWCKNKRVGKQLASQKILQLLHPHVKNWGSLLRMYGRESSKMVKQETSDKSVIELQQYAKKNKPNLHILSKLQEEMKRLAEEREETRKKPKMSIVASAQPGGEPLCTVDV
ENSG00000128242.13	ENST00000338911.6:ENST00000401975.5:ENST00000402321.5:ENST00000402369.5:ENST00000406361.6:ENST00000406955.5	MLPPQKKPWESMAKGLVLGALFTSFLLLVYSYAVPPLHAGLASTTPEAAASCSPPALEPEAVIRANGSAGECQPRRNIVFLKTHKTASSTLLNILFRFGQKHRLKFAFPNGRNDFDYPTFFARSLVQDYRPGACFNIICNHMRFHYDEVRGLVPTNAIFITVLRDPARLFESSFHYFGPVVPLTWKLSAGDKLTEFLQDPDRYYDPNGFNAHYLRNLLFFDLGYDNSLDPSSPQVQEHILEVERRFHLVLLQEYFDESLVLLKDLLCWELEDVLYFKLNARRDSPVPRLSGELYGRATAWNMLDSHLYRHFNASFWRKVEAFGRERMAREVAALRHANERMRTICIDGGHAVDAAAIQDEAMQPWQPLGTKSILGYNLKKSIGQRHAQLCRRMLTPEIQYLMDLGANLWVTKLWKFIRDFLRW
ENSG00000128253.15	ENST00000248983.8:ENST00000400237.2:ENST00000652607.1	MEVAELGFPETAVSQSRICLCAVLCGHWDFADMMVIRSLSLIRLEGVEGRDPVGGGNLTNKRPSCAPSPQDLSAQWKQLEDRGASSRRVDMAALFQEASSCPVCSDYLEKPMSLECGCAVCLKCINSLQKEPHGEDLLCCCSSMVSRKNKIRRNRQLERLASHIKELEPKLKKILQMNPRMRKFQVDMTLDANTANNFLLISDDLRSVRSGRIRQNRQDLAERFDVSVCILGSPRFTCGRHCWEVDVGTSTEWDLGVCRESVHRKGRIQLTTELGFWTVSLRDGGRLSATTVPLTFLFVDRKLQRVGIFLDMGMQNVSFFDAESGSHVYTFRSVSAEEPLRPFLAPSVPPNGDQGVLSICPLMNSGTTDAPVRPGEAK
ENSG00000128271.22	ENST00000337539.12:ENST00000610595.4:ENST00000611543.4:ENST00000618076.3	MPIMGSSVYITVELAIAVLAILGNVLVCWAVWLNSNLQNVTNYFVVSLAAADIAVGVLAIPFAITISTGFCAACHGCLFIACFVLVLTQSSIFSLLAIAIDRYIAIRIPLRYNGLVTGTRAKGIIAICWVLSFAIGLTPMLGWNNCGQPKEGKNHSQGCGEGQVACLFEDVVPMNYMVYFNFFACVLVPLLLMLGVYLRIFLAARRQLKQMESQPLPGERARSTLQKEVHAAKSLAIIVGLFALCWLPLHIINCFTFFCPDCSHAPLWLMYLAIVLSHTNSVVNPFIYAYRIREFRQTFRKIIRSHVLRQQEPFKAAGTSARVLAAHGSDGEQVSLRLNGHPPGVWANGSAPHPERRPNGYALGLVSGGSAQESQGNTGLPDVELLSHELKGVCPEPPGLDDPLAQDGAGVS
ENSG00000128272.15	ENST00000337304.2:ENST00000396680.3:ENST00000404241.6:ENST00000674920.1	MTEMSFLSSEVLVGDLMSPFDQSGLGAEESLGLLDDYLEVAKHFKPHGFSSDKAKAGSSEWLAVDGLVSPSNNSKEDAFSGTDWMLEKMDLKEFDLDALLGIDDLETMPDDLLTTLDDTCDLFAPLVQETNKQPPQTVNPIGHLPESLTKPDQVAPFTFLQPLPLSPGVLSSTPDHSFSLELGSEVDITEGDRKPDYTAYVAMIPQCIKEEDTPSDNDSGICMSPESYLGSPQHSPSTRGSPNRSLPSPGVLCGSARPKPYDPPGEKMVAAKVKGEKLDKKLKKMEQNKTAATRYRQKKRAEQEALTGECKELEKKNEALKERADSLAKEIQYLKDLIEEVRKARGKKRVP
ENSG00000128274.17	ENST00000249005.3:ENST00000381278.4:ENST00000401850.5:ENST00000642412.2	MSKPPDLLLRLLRGAPRQRVCTLFIIGFKFTFFVSIMIYWHVVGEPKEKGQLYNLPAEIPCPTLTPPTPPSHGPTPGNIFFLETSDRTNPNFLFMCSVESAARTHPESHVLVLMKGLPGGNASLPRHLGISLLSCFPNVQMLPLDLRELFRDTPLADWYAAVQGRWEPYLLPVLSDASRIALMWKFGGIYLDTDFIVLKNLRNLTNVLGTQSRYVLNGAFLAFERRHEFMALCMRDFVDHYNGWIWGHQGPQLLTRVFKKWCSIRSLAESRACRGVTTLPPEAFYPIPWQDWKKYFEDINPEELPRLLSATYAVHVWNKKSQGTRFEATSRALLAQLHARYCPTTHEAMKMYL
ENSG00000128284.19	ENST00000361710.6:ENST00000397287.6:ENST00000397293.6	MSLAGLVLAPFTAGTSLALTAAGVGLGAASAVTGITTSIVEHSYTSSAEAEASRLTATSIDRLKVFKEVMRDITPNLLSLLNNYYEATQTIGSEIRAIRQARARARLPVTTWRISAGSGGQAERTIAGTTRAVSRGARILSATTSGIFLALDVVNLVYESKHLHEGAKSASAEELRRQAQELEENLMELTQIYQRLNPCHTH
ENSG00000128294.16	ENST00000338754.9:ENST00000398110.6:ENST00000403880.5	MRLSVRRVLLAAGCALVLVLAVQLGQQVLECRAVLAGLRSPRGAMRPEQEELVMVGTNHVEYRYGKAMPLIFVGGVPRSGTTLMRAMLDAHPEVRCGEETRIIPRVLAMRQAWSKSGREKLRLDEAGVTDEVLDAAMQAFILEVIAKHGEPARVLCNKDPFTLKSSVYLSRLFPNSKFLLMVRDGRASVHSMITRKVTIAGFDLSSYRDCLTKWNKAIEVMYAQCMEVGKEKCLPVYYEQLVLHPRRSLKLILDFLGIAWSDAVLHHEDLIGKPGGVSLSKIERSTDQVIKPVNLEALSKWTGHIPGDVVRDMAQIAPMLAQLGYDPYANPPNYGNPDPFVINNTQRVLKGDYKTPANLKGYFQVNQNSTSSHLGSS
ENSG00000128309.16	ENST00000341116.7:ENST00000397225.2:ENST00000401419.7:ENST00000404802.7	MASPQLCRALVSAQWVAEALRAPRAGQPLQLLDASWYLPKLGRDARREFEERHIPGAAFFDIDQCSDRTSPYDHMLPGAEHFAEYAGRLGVGAATHVVIYDASDQGLYSAPRVWWMFRAFGHHAVSLLDGGLRHWLRQNLPLSSGKSQPAPAEFRAQLDPAFIKTYEDIKENLESRRFQVVDSRATGRFRGTEPEPRDGIEPGHIPGTVNIPFTDFLSQEGLEKSPEEIRHLFQEKKVDLSKPLVATCGSGVTACHVALGAYLCGKPDVPIYDGSWVEWYMRARPEDVISEGRGKTH
ENSG00000128309.16	ENST00000404393.5:ENST00000628507.1	MASPQLCRALVSAQWVAEALRAPRAGQPLQLLDASWYLPKLGRDARREFEERHIPGAAFFDIDQCSDRTSPYDHMLPGAEHFAEYAGRLGVGAATHVVIYDASDQGLYSAPRVWWMFRAFGHHAVSLLDGGLRHWLRQNLPLSSGKSQPAPAEFRAQLDPAFIKTYEDIKENLESRRFQVVDSRATGRFRGTEPEPRDGSGSTAQAGVQWHNHGSLQPQPPGLR
ENSG00000128311.14	ENST00000249042.8:ENST00000403892.7:ENST00000622841.1	MVHQVLYRALVSTKWLAESIRTGKLGPGLRVLDASWYSPGTREARKEYLERHVPGASFFDIEECRDTASPYEMMLPSEAGFAEYVGRLGISNHTHVVVYDGEHLGSFYAPRVWWMFRVFGHRTVSVLNGGFRNWLKEGHPVTSEPSRPEPAVFKATLDRSLLKTYEQVLENLESKRFQLVDSRSQGRFLGTEPEPDAVGLDSGHIRGAVNMPFMDFLTEDGFEKGPEELRALFQTKKVDLSQPLIATCRKGVTACHVALAAYLCGKPDVAVYDGSWSEWFRRAPPESRVSQGKSEKA
ENSG00000128335.14	ENST00000249066.10:ENST00000358502.10	MNPESSIFIEDYLKYFQDQVSRENLLQLLTDDEAWNGFVAAAELPRDEADELRKALNKLASHMVMKDKNRHDKDQQHRQWFLKEFPRLKRELEDHIRKLRALAEEVEQVHRGTTIANVVSNSVGTTSGILTLLGLGLAPFTEGISFVLLDTGMGLGAAAAVAGITCSVVELVNKLRARAQARNLDQSGTNVAKVMKEFVGGNTPNVLTLVDNWYQVTQGIGRNIRAIRRARANPQLGAYAPPPHVIGRISAEGGEQVERVVEGPAQAMSRGTMIVGAATGGILLLLDVVSLAYESKHLLEGAKSESAEELKKRAQELEGKLNFLTKIHEMLQPGQDQ
ENSG00000128346.11	ENST00000249079.6:ENST00000403026.5:ENST00000403305.6	MASQKQMEVVTKGTGFRRRPKTITYTPGTCELLRVMMKESKLTNIQQRHIMDIMKRGDALPLQCSPTSSQRVLPSKQIASPIYLPPILAARPHLRPANMCQANGAYSREQFKPQATRDLEKEKQRLQNIFATGKDMEERKRKAPPARQKAPAPELDRFEELVKEIQERKEFLADMEALGQGKQYRGIILAEISQKLREMEDIDHRRSEELRKGLATT
ENSG00000128383.13	ENST00000249116.7:ENST00000402255.5:ENST00000618553.1	MEASPASGPRHLMDPHIFTSNFNNGIGRHKTYLCYEVERLDNGTSVKMDQHRGFLHNQAKNLLCGFYGRHAELRFLDLVPSLQLDPAQIYRVTWFISWSPCFSWGCAGEVRAFLQENTHVRLRIFAARIYDYDPLYKEALQMLRDAGAQVSIMTYDEFKHCWDTFVDHQGCPFQPWDGLDEHSQALSGRLRAILQNQGN
ENSG00000128487.16	ENST00000261503.9:ENST00000395527.8	MRSAAKPWNPAIRAGGHGPDRVRPLPAASSGMKSSKSSTSLAFESRLSRLKRASSEDTLNKPGSTAASGVVRLKKTATAGAISELTESRLRSGTGAFTTTKRTGIPAPREFSVTVSRERSVPRGPSNPRKSVSSPTSSNTPTPTKHLRTPSTKPKQENEGGEKAALESQVRELLAEAKAKDSEINRLRSELKKYKEKRTLNAEGTDALGPNVDGTSVSPGDTEPMIRALEEKNKNFQKELSDLEEENRVLKEKLIYLEHSPNSEGAASHTGDSSCPTSITQESSFGSPTGNQMSSDIDEYKKNIHGNALRTSGSSSSDVTKASLSPDASDFEHITAETPSRPLSSTSNPFKSSKCSTAGSSPNSVSELSLASLTEKIQKMEENHHSTAEELQATLQELSDQQQMVQELTAENEKLVDEKTILETSFHQHRERAEQLSQENEKLMNLLQERVKNEEPTTQEGKIIELEQKCTGILEQGRFEREKLLNIQQQLTCSLRKVEEENQGALEMIKRLKEENEKLNEFLELERHNNNMMAKTLEECRVTLEGLKMENGSLKSHLQGEKQKATEASAVEQTAESCEVQEMLKVARAEKDLLELSCNELRQELLKANGEIKHVSSLLAKVEKDYSYLKEICDHQAEQLSRTSLKLQEKASESDAEIKDMKETIFELEDQVEQHRAVKLHNNQLISELESSVIKLEEQKSDLERQLKTLTKQMKEETEEWRRFQADLQTAVVVANDIKCEAQQELRTVKRKLLEEEEKNARLQKELGDVQGHGRVVTSRAAPPPVDEEPESSEVDAAGRWPGVCVSRTSPTPPESATTVKSLIKSFDLGRPGGAGQNISVHKTPRSPLSGIPVRTAPAAAVSPMQRHSTYSSVRPASRGVTQRLDLPDLPLSDILKGRTETLKPDPHLRKSPSLESLSRPPSLGFGDTRLLSASTRAWKPQSKLSVERKDPLAALAREYGGSKRNALLKWCQKKTQGYANIDITNFSSSWSDGLAFCALLHTYLPAHIPYQELNSQEKKRNLLLAFEAAESVGIKPSLELSEMLYTDRPDWQSVMQYVAQIYKYFET
ENSG00000128513.16	ENST00000357628.8:ENST00000653241.1:ENST00000655761.1:ENST00000664366.1:ENST00000668382.1	MSLVPATNYIYTPLNQLKGGTIVNVYGVVKFFKPPYLSKGTDYCSVVTIVDQTNVKLTCLLFSGNYEALPIIYKNGDIVRFHRLKIQVYKKETQGITSSGFASLTFEGTLGAPIIPRTSSKYFNFTTEDHKMVEALRVWASTHMSPSWTLLKLCDVQPMQYFDLTCQLLGKAEVDGASFLLKVWDGTRTPFPSWRVLIQDLVLEGDLSHIHRLQNLTIDILVYDNHVHVARSLKVGSFLRIYSLHTKLQSMNSENQTMLSLEFHLHGGTSYGRGIRVLPESNSDVDQLKKDLESANLTANQHSDVICQSEPDDSFPSSGSVSLYEVERCQQLSATILTDHQYLERTPLCAILKQKAPQQYRIRAKLRSYKPRRLFQSVKLHCPKCHLLQEVPHEGDLDIIFQDGATKTPDVKLQNTSLYDSKIWTTKNQKGRKVAVHFVKNNGILPLSNECLLLIEGGTLSEICKLSNKFNSVIPVRSGHEDLELLDLSAPFLIQGTIHHYGCKQCSSLRSIQNLNSLVDKTSWIPSSVAEALGIVPLQYVFVMTFTLDDGTGVLEAYLMDSDKFFQIPASEVLMDDDLQKSVDMIMDMFCPPGIKIDAYPWLECFIKSYNVTNGTDNQICYQIFDTTVAEDVI
ENSG00000128563.13	ENST00000397912.3:ENST00000496391.5	MASPAASSVRPPRPKKEPQTLVIPKNAAEEQKLKLERLMKNPDKAVPIPEKMSEWAPRPPPEFVRDVMGSSAGAGSGEFHVYRHLRRREYQRQDYMDAMAEKQKLDAEFQKRLEKNKIAAEEQTAKRRKKRQKLKEKKLLAKKMKLEQKKQEGPGQPKEQGSSSSAEASGTEEEEEVPSFTMGR
ENSG00000128564.7	ENST00000249330.3:ENST00000445482.2	MKALRLSASALFCLLLINGLGAAPPGRPEAQPPPLSSEHKEPVAGDAVPGPKDGSAPEVRGARNSEPQDEGELFQGVDPRALAAVLLQALDRPASPPAPSGSQQGPEEEAAEALLTETVRSQTHSLPAPESPEPAAPPRPQTPENGPEASDPSEELEALASLLQELRDFSPSSAKRQQETAAAETETRTHTLTRVNLESPGPERVWRASWGEFQARVPERAPLPPPAPSQFQARMPDSGPLPETHKFGEGVSSPKTHLGEALAPLSKAYQGVAAPFPKARRPESALLGGSEAGERLLQQGLAQVEAGRRQAEATRQAAAQEERLADLASDLLLQYLLQGGARQRGLGGRGLQEAAEERESAREEEEAEQERRGGEERVGEEDEEAAEAEAEAEEAERARQNALLFAEEEDGEAGAEDKRSQEETPGHRRKEAEGTEEGGEEEDDEEMDPQTIDSLIELSTKLHLPADDVVSIIEEVEEKRKRKKNAPPEPVPPPRAAPAPTHVRSPQPPPPAPAPARDELPDWNEVLPPWDREEDEVYPPGPYHPFPNYIRPRTLQPPSALRRRHYHHALPPSRHYPGREAQARRAQEEAEAEERRLQEQEELENYIEHVLLRRP
ENSG00000128573.26	ENST00000350908.9:ENST00000393494.6	MMQESATETISNSSMNQNGMSTLSSQLDAGSRDGRSSGDTSSEVSTVELLHLQQQQALQAARQLLLQQQTSGLKSPKSSDKQRPLQVPVSVAMMTPQVITPQQMQQILQQQVLSPQQLQALLQQQQAVMLQQQQLQEFYKKQQEQLHLQLLQQQQQQQQQQQQQQQQQQQQQQQQQQQQQQQQQQQQQQQQHPGKQAKEQQQQQQQQQQLAAQQLVFQQQLLQMQQLQQQQHLLSLQRQGLISIPPGQAALPVQSLPQAGLSPAEIQQLWKEVTGVHSMEDNGIKHGGLDLTTNNSSSTTSSNTSKASPPITHHSIVNGQSSVLSARRDSSSHEETGASHTLYGHGVCKWPGCESICEDFGQFLKHLNNEHALDDRSTAQCRVQMQVVQQLEIQLSKERERLQAMMTHLHMRPSEPKPSPKPLNLVSSVTMSKNMLETSPQSLPQTPTTPTAPVTPITQGPSVITPASVPNVGAIRRRHSDKYNIPMSSEIAPNYEFYKNADVRPPFTYATLIRQAIMESSDRQLTLNEIYSWFTRTFAYFRRNAATWKNAVRHNLSLHKCFVRVENVKGAVWTVDEVEYQKRRSQKITGSPTLVKNIPTSLGYGAALNASLQAALAESSLPLLSNPGLINNASSGLLQAVHEDLNGSLDHIDSNGNSSPGCSPQPHIHSIHVKEEPVIAEDEDCPMSLVTTANHSPELEDDREIEEEPLSEDLE
ENSG00000128581.17	ENST00000498704.6:ENST00000517481.5:ENST00000621899.4	MKDAHGVVIVFNADIPSHRKEMEMWYSCFVQQPSLQDTQCMLIAHHKPGSGDDKGSLSLSPPLNKLKLVHSNLEDDPEEIRMEFIKYLKSIINSMSESRDREEMSIMT
ENSG00000128604.20	ENST00000357234.10:ENST00000489702.6	MNQSIPVAPTPPRRVRLKPWLVAQVNSCQYPGLQWVNGEKKLFCIPWRHATRHGPSQDGDNTIFKAWAKETGKYTEGVDEADPAKWKANLRCALNKSRDFRLIYDGPRDMPPQPYKIYEVCSNGPAPTDSQPPEDYSFGAGEEEEEEEELQRMLPSLSLTDAVQSGPHMTPYSLLKEDVKWPPTLQPPTLRPPTLQPPTLQPPVVLGPPAPDPSPLAPPPGNPAGFRELLSEVLEPGPLPASLPPAGEQLLPDLLISPHMLPLTDLEIKFQYRGRPPRALTISNPHGCRLFYSQLEATQEQVELFGPISLEQVRFPSPEDIPSDKQRFYTNQLLDVLDRGLILQLQGQDLYAIRLCQCKVFWSGPCASAHDSCPNPIQREVKTKLFSLEHFLNELILFQKGQTNTPPPFEIFFCFGEEWPDRKPREKKLITVQVVPVAARLLLEMFSGELSWSADSIRLQISNPDLKDRMVEQFKELHHIWQSQQRLQPVAQAPPGAGLGVGQGPWPMHPAGMQ
ENSG00000128604.20	ENST00000249375.8:ENST00000402030.6:ENST00000473745.5	MNQSIPVAPTPPRRVRLKPWLVAQVNSCQYPGLQWVNGEKKLFCIPWRHATRHGPSQDGDNTIFKAWAKETGKYTEGVDEADPAKWKANLRCALNKSRDFRLIYDGPRDMPPQPYKIYEVCSNGPAPTDSQPPEDYSFGAGEEEEEEEELQRMLPSLSLTEDVKWPPTLQPPTLRPPTLQPPTLQPPVVLGPPAPDPSPLAPPPGNPAGFRELLSEVLEPGPLPASLPPAGEQLLPDLLISPHMLPLTDLEIKFQYRGRPPRALTISNPHGCRLFYSQLEATQEQVELFGPISLEQVRFPSPEDIPSDKQRFYTNQLLDVLDRGLILQLQGQDLYAIRLCQCKVFWSGPCASAHDSCPNPIQREVKTKLFSLEHFLNELILFQKGQTNTPPPFEIFFCFGEEWPDRKPREKKLITVQVVPVAARLLLEMFSGELSWSADSIRLQISNPDLKDRMVEQFKELHHIWQSQQRLQPVAQAPPGAGLGVGQGPWPMHPAGMQ
ENSG00000128626.11	ENST00000308018.8:ENST00000402029.3:ENST00000407800.2	MSWSGLLHGLNTSLTCGPALVPRLWATCSMATLNQMHRLGPPKRPPRKLGPTEGRPQLKGVVLCTFTRKPKKPNSANRKCCRVRLSTGREAVCFIPGEGHTLQEHQIVLVEGGRTQDLPGVKLTVVRGKYDCGHVQKK
ENSG00000128641.19	ENST00000304164.8:ENST00000392318.8	MAKMEVKTSLLDNMIGVGDMVLLEPLNEETFINNLKKRFDHSEIYTYIGSVVISVNPYRSLPIYSPEKVEEYRNRNFYELSPHIFALSDEAYRSLRDQDKDQCILITGESGAGKTEASKLVMSYVAAVCGKGAEVNQVKEQLLQSNPVLEAFGNAKTVRNDNSSRFGKYMDIEFDFKGDPLGGVISNYLLEKSRVVKQPRGERNFHVFYQLLSGASEELLNKLKLERDFSRYNYLSLDSAKVNGVDDAANFRTVRNAMQIVGFMDHEAESVLAVVAAVLKLGNIEFKPESRVNGLDESKIKDKNELKEICELTGIDQSVLERAFSFRTVEAKQEKVSTTLNVAQAYYARDALAKNLYSRLFSWLVNRINESIKAQTKVRKKVMGVLDIYGFEIFEDNSFEQFIINYCNEKLQQIFIELTLKEEQEEYIREDIEWTHIDYFNNAIICDLIENNTNGILAMLDEECLRPGTVTDETFLEKLNQVCATHQHFESRMSKCSRFLNDTSLPHSCFRIQHYAGKVLYQVEGFVDKNNDLLYRDLSQAMWKASHALIKSLFPEGNPAKINLKRPPTAGSQFKASVATLMKNLQTKNPNYIRCIKPNDKKAAHIFNEALVCHQIRYLGLLENVRVRRAGYAFRQAYEPCLERYKMLCKQTWPHWKGPARSGVEVLFNELEIPVEEYSFGRSKIFIRNPRTLFKLEDLRKQRLEDLATLIQKIYRGWKCRTHFLLMKKSQIVIAAWYRRYAQQKRYQQTKSSALVIQSYIRGWKARKILRELKHQKRCKEAVTTIAAYWHGTQARRELRRLKEEARNKHAIAVIWAYWLGSKARRELKRLKEEARRKHAVAVIWAYWLGLKVRREYRKFFRANAGKKIYEFTLQRIVQKYFLEMKNKMPSLSPIDKNWPSRPYLFLDSTHKELKRIFHLWRCKKYRDQFTDQQKLIYEEKLEASELFKDKKALYPSSVGQPFQGAYLEINKNPKYKKLKDAIEEKIIIAEVVNKINRANGKSTSRIFLLTNNNLLLADQKSGQIKSEVPLVDVTKVSMSSQNDGFFAVHLKEGSEAASKGDFLFSSDHLIEMATKLYRTTLSQTKQKLNIEISDEFLVQFRQDKVCVKFIQGNQKNGSVPTCKRKNNRLLEVAVP
ENSG00000128652.11	ENST00000249440.4:ENST00000410016.5	MLFEQGQQALELPECTMQKAAYYENPGLFGGYGYSKTTDTYGYSTPHQPYPPPAAASSLDTDYPGSACSIQSSAPLRAPAHKGAELNGSCMRPGTGNSQGGGGGSQPPGLNSEQQPPQPPPPPPTLPPSSPTNPGGGVPAKKPKGGPNASSSSATISKQIFPWMKESRQNSKQKNSCATAGESCEDKSPPGPASKRVRTAYTSAQLVELEKEFHFNRYLCRPRRVEMANLLNLTERQIKIWFQNRRMKYKKDQKAKGILHSPASQSPERSPPLGGAAGHVAYSGQLPPVPGLAYDAPSPPAFAKSQPNMYGLAAYTAPLSSCLPQQKRYAAPEFEPHPMASNGGGFASANLQGSPVYVGGNFVESMAPASGPVFNLGHLSHPSSASVDYSCAAQIPGNHHHGPCDPHPTYTDLSAHHSSQGRLPEAPKLTHL
ENSG00000128683.14	ENST00000344257.9:ENST00000375272.5	MASSTPSSSATSSNAGADPNTTNLRPTTYDTWCGVAHGCTRKLGLKICGFLQRTNSLEEKSRLVSAFKERQSSKNLLSCENSDRDARFRRTETDFSNLFARDLLPAKNGEEQTVQFLLEVVDILLNYVRKTFDRSTKVLDFHHPHQLLEGMEGFNLELSDHPESLEQILVDCRDTLKYGVRTGHPRFFNQLSTGLDIIGLAGEWLTSTANTNMPSDMRECWLLR
ENSG00000128694.12	ENST00000264151.10:ENST00000522700.5	MLILTKTAGVFFKPSKRKVYEFLRSFNFHPGTLFLHKIVLGIETSCDDTAAAVVDETGNVLGEAIHSQTEVHLKTGGIVPPAAQQLHRENIQRIVQEALSASGVSPSDLSAIATTIKPGLALSLGVGLSFSLQLVGQLKKPFIPIHHMEAHALTIRLTNKVEFPFLVLLISGGHCLLALVQGVSDFLLLGKSLDIAPGDMLDKVARRLSLIKHPECSTMSGGKAIEHLAKQGNRFHFDIKPPLHHAKNCDFSFTGLQHVTDKIIMKKEKEEGIEKGQILSSAADIAATVQHTMACHLVKRTHRAILFCKQRDLLPQNNAVLVASGGVASNFYIRRALEILTNATQCTLLCPPPRLCTDNGIMIAWNGIERLRAGLGILHDIEGIRYEPKCPLGVDISKEVGEASIKVPQLKMEI
ENSG00000128699.14	ENST00000325795.7:ENST00000392349.9:ENST00000392350.7	MNVGVAHSEVNPNTRVMNSRGMWLTYALGVGLLHIVLLSIPFFSVPVAWTLTNIIHNLGMYVFLHAVKGTPFETPDQGKARLLTHWEQLDYGVQFTSSRKFFTISPIILYFLASFYTKYDPTHFILNTASLLSVLIPKMPQLHGVRIFGINKY
ENSG00000128739.23	ENST00000346403.10:ENST00000390687.9:ENST00000400097.5:ENST00000400100.5:ENST00000577565.1:ENST00000642807.1:ENST00000645002.1	MTVGKSSKMLQHIDYRMRCILQDGRIFIGTFKAFDKHMNLILCDCDEFRKIKPKNAKQPEREEKRVLGLVLLRGENLVSMTVEGPPPKDTGIARVPLAGAAGGPGVGRAAGRGVPAGVPIPQAPAGLAGPVRGVGGPSQQVMTPQGRGTVAAAAVAATASIAGAPTQYPPGRGTPPPPVGRATPPPGIMAPPPGMRPPMGPPIGLPPARGTPIGMPPPGMRPPPPGIRGPPPPGMRPPRP
ENSG00000128891.15	ENST00000558871.1:ENST00000561011.5	MKMFESADSTATRSGQDLWAEICSCLPNPEQEDGANNAFSDSFVDSCPEGEGQREVADFAVQPAVKPWAPLQDSEVYLASLEKKLRRIKGLNQEVTSKDMLRTLAQAKKECWDRFLQEKLASEFFVDGLDSDER
ENSG00000128891.15	ENST00000558113.5:ENST00000625629.2	MKMFESADSTATRSGQDLWAEICSCLPNPEQEDGANNAFSDSFVDSCPEGEGQREVADFAVQPAVKPWAPLQDSEVYLASLEKKLRRIKGLNQEVTSKDMLRTLAQAKKECWDRFLQEKLASEFFVDGLDSDERPCNSRTPGSSSFSEDGAWDSHQCAEQRWRRTFPAQQSSW
ENSG00000128891.15	ENST00000358005.7:ENST00000416810.6	MKMFESADSTATRSGQDLWAEICSCLPNPEQEDGANNAFSDSFVDSCPEGEGQREVADFAVQPAVKPWAPLQDSEVYLASLEKKLRRIKGLNQEVTSKDMLRTLAQAKKECWDRFLQEKLASEFFVDGLDSDESTLEHFKRWLQPDKVAVSTEEVQYLIPPESQVEKPVAEDEPAAGDKPAAAEQ
ENSG00000128908.17	ENST00000401393.7:ENST00000648947.1	MASELGARDDGGCTELAKPLYLQYLERALRLDHFLRQTSAIFNRNISSDDSEDGLDDSNPLLPQSGDPLIQVKEEPPNSLLGETSGAGSSGMLNTYSLNGVLQSESKCDKGNLYNFSKLKKSRKWLKSILLSDESSEADSQSEDDDEEELNLSREELHNMLRLHKYKKLHQNKYSKDKELQQYQYYSAGLLSTYDPFYEQQRHLLGPKKKKFKEEKKLKAKLKKVKKKRRRDEELSSEESPRRHHHQTKVFAKFSHDAPPPGTKKKHLSIEQLNARRRKVWLSIVKKELPKANKQKASARNLFLTNSRKLAHQCMKEVRRAALQAQKNCKETLPRARRLTKEMLLYWKKYEKVEKEHRKRAEKEALEQRKLDEEMREAKRQQRKLNFLITQTELYAHFMSRKRDMGHDGIQEEILRKLEDSSTQRQIDIGGGVVVNITQEDYDSNHFKAQALKNAENAYHIHQARTRSFDEDAKESRAAALRAANKSGTGFGESYSLANPSIRAGEDIPQPTIFNGKLKGYQLKGMNWLANLYEQGINGILADEMGLGKTVQSIALLAHLAERENIWGPFLIISPASTLNNWHQEFTRFVPKFKVLPYWGNPHDRKVIRRFWSQKTLYTQDAPFHVVITSYQLVVQDVKYFQRVKWQYMVLDEAQALKSSSSVRWKILLQFQCRNRLLLTGTPIQNTMAELWALLHFIMPTLFDSHEEFNEWFSKDIESHAENKSAIDENQLSRLHMILKPFMLRRIKKDVENELSDKIEILMYCQLTSRQKLLYQALKNKISIEDLLQSSMGSTQQAQNTTSSLMNLVMQFRKVCNHPELFERQETWSPFHISLKPYHISKFIYRHGQIRVFNHSRDRWLRVLSPFAPDYIQRSLFHRKGINEESCFSFLRFIDISPAEMANLMLQGLLARWLALFLSLKASYRLHQLRSWGAPEGESHQRYLRNKDFLLGVNFPLSFPNLCSCPLLKSLVFSSHCKAVSGYSDQVVHQRRSATSSLRRCLLTELPSFLCVASPRVTAVPLDSYCNDRSAEYERRVLKEGGSLAAKQCLLNGAPELAADWLNRRSQFFPEPAGGLWSIRPQNGWSFIRIPGKESLITDSGKLYALDVLLTRLKSQGHRVLIYSQMTRMIDLLEEYMVYRKHTYMRLDGSSKISERRDMVADFQNRNDIFVFLLSTRAGGLGINLTAADTVIFYDSDWNPTVDQQAMDRAHRLGQTKQVTVYRLICKGTIEERILQRAKEKSEIQRMVISGGNFKPDTLKPKEVVSLLLDDEELEKKLRLRQEEKRQQEETNRVKERKRKREKYAEKKKKEDELDGKRRKEGVNLVIPFVPSADNSNLSADGDDSFISVDSAMPSPFSEISISSELHTGSIPLDESSSDMLVIVDDPASSAPQSRATNSPASITGSVSDTVNGISIQEMPAAGRGHSARSRGRPKGSGSTAKGAGKGRSRKSTAGSAAAMAGAKAGAAAASAAAYAAYGYNVSKGISASSPLQTSLVRPAGLADFGPSSASSPLSSPLSKGNNVPGNPKNLHMTSSLAPDSLVRKQGKGTNPSGGR
ENSG00000128989.11	ENST00000561650.5:ENST00000563277.5:ENST00000563566.5:ENST00000568196.1	MEDKVTSPEKAEEAKLKARYPHLGQKPGGSDFLRKRLQKGQKYFDSGDYNMAKAKMKNKQLPTAAPDKTEVTGDHIPTPQDLPQRKPSLVASKLAG
ENSG00000128989.11	ENST00000249822.9:ENST00000566423.5:ENST00000567669.5:ENST00000569281.6	MSAEVPEAASAEEQKEMEDKVTSPEKAEEAKLKARYPHLGQKPGGSDFLRKRLQKGQKYFDSGDYNMAKAKMKNKQLPTAAPDKTEVTGDHIPTPQDLPQRKPSLVASKLAG
ENSG00000128989.11	ENST00000561971.1:ENST00000564163.5	MSAEVPEAASAEEQKSEHNMLPWSLQPSIPNSLEEMEDKVTSPEKAEEAKLKARYPHLGQKPGGSDFLRKRLQKGQKYFDSGDYNMAKAKMKNKQLPTAAPDKTEVTGDHIPTPQDLPQRKPSLVASKLAG
ENSG00000129009.13	ENST00000249842.8:ENST00000395118.1	MQELHLLWWALLLGLAQACPEPCDCGEKYGFQIADCAYRDLESVPPGFPANVTTLSLSANRLPGLPEGAFREVPLLQSLWLAHNEIRTVAAGALASLSHLKSLDLSHNLISDFAWSDLHNLSALQLLKMDSNELTFIPRDAFRSLRALRSLQLNHNRLHTLAEGTFTPLTALSHLQINENPFDCTCGIVWLKTWALTTAVSIPEQDNIACTSPHVLKGTPLSRLPPLPCSAPSVQLSYQPSQDGAELRPGFVLALHCDVDGQPAPQLHWHIQIPSGIVEITSPNVGTDGRALPGTPVASSQPRFQAFANGSLLIPDFGKLEEGTYSCLATNELGSAESSVDVALATPGEGGEDTLGRRFHGKAVEGKGCYTVDNEVQPSGPEDNVVIIYLSRAGNPEAAVAEGVPGQLPPGLLLLGQSLLLFFFLTSF
ENSG00000129055.12	ENST00000354910.9:ENST00000510994.5:ENST00000511751.1:ENST00000514612.5	MDSEVQRDGRILDLIDDAWREDKLPYEDVAIPLNELPEPEQDNGGTTESVKEQEMKWTDLALQYLHENVPPIGN
ENSG00000129083.13	ENST00000249923.7:ENST00000439561.7	MTAAENVCYTLINVPMDSEPPSEISLKNDLEKGDVKSKTEALKKVIIMILNGEKLPGLLMTIIRFVLPLQDHTIKKLLLVFWEIVPKTTPDGRLLHEMILVCDAYRKDLQHPNEFIRGSTLRFLCKLKEAELLEPLMPAIRACLEHRHSYVRRNAVLAIYTIYRNFEHLIPDAPELIHDFLVNEKDASCKRNAFMMLIHADQDRALDYLSTCIDQVQTFGDILQLVIVELIYKVCHANPSERARFIRCIYNLLQSSSPAVKYEAAGTLVTLSSAPTAIKAAAQCYIDLIIKESDNNVKLIVLDRLIELKEHPAHERVLQDLVMDILRVLSTPDLEVRKKTLQLALDLVSSRNVEELVIVLKKEVIKTNNVSEHEDTDKYRQLLVRTLHSCSVRFPDMAANVIPVLMEFLSDNNEAAAADVLEFVREAIQRFDNLRMLIVEKMLEVFHAIKSVKIYRGALWILGEYCSTKEDIQSVMTEIRRSLGEIPIVESEIKKEAGELKPEEEITVGPVQKLVTEMGTYATQSALSSSRPTKKEEDRPPLRGFLLDGDFFVAASLATTLTKIALRYVALVQEKKKQNSFVAEAMLLMATILHLGKSSLPKKPITDDDVDRISLCLKVLSECSPLMNDIFNKECRQSLSHMLSAKLEEEKLSQKKESEKRNVTVQPDDPISFMQLTAKNEMNCKEDQFQLSLLAAMGNTQRKEAADPLASKLNKVTQLTGFSDPVYAEAYVHVNQYDIVLDVLVVNQTSDTLQNCTLELATLGDLKLVEKPSPLTLAPHDFANIKANVKVASTENGIIFGNIVYDVSGAASDRNCVVLSDIHIDIMDYIQPATCTDAEFRQMWAEFEWENKVTVNTNMVDLNDYLQHILKSTNMKCLTPEKALSGYCGFMAANLYARSIFGEDALANVSIEKPIHQGPDAAVTGHIRIRAKSQGMALSLGDKINLSQKKTSI
ENSG00000129151.9	ENST00000263182.8:ENST00000525090.1:ENST00000528583.5:ENST00000529202.5	MACTIQKAEALDGAHLMQILWYDEEESLYPAVWLRDNCPCSDCYLDSAKARKLLVEALDVNIGIKGLIFDRKKVYITWPDEHYSEFQADWLKKRCFSKQARAKLQRELFFPECQYWGSELQLPTLDFEDVLRYDEHAYKWLSTLKKVGIVRLTGASDKPGEVSKLGKRMGFLYLTFYGHTWQVQDKIDANNVAYTTGKLSFHTDYPALHHPPGVQLLHCIKQTVTGGDSEIVDGFNVCQKLKKNNPQAFQILSSTFVDFTDIGVDYCDFSVQSKHKIIELDDKGQVVRINFNNATRDTIFDVPVERVQPFYAALKEFVDLMNSKESKFTFKMNPGDVITFDNWRLLHGRRSYEAGTEISRHLEGAYADWDVVMSRLRILRQRVENGN
ENSG00000129159.9	ENST00000639325.2:ENST00000640318.2	MGQGDESERIVINVGGTRHQTYRSTLRTLPGTRLAWLAEPDAHSHFDYDPRADEFFFDRHPGVFAHILNYYRTGKLHCPADVCGPLYEEELAFWGIDETDVEPCCWMTYRQHRDAEEALDSFGGAPLDNSADDADADGPGDSGDGEDELEMTKRLALSDSPDGRPGGFWRRWQPRIWALFEDPYSSRYARYVAFASLFFILVSITTFCLETHERFNPIVNKTEIENVRNGTQVRYYREAETEAFLTYIEGVCVVWFTFEFLMRVIFCPNKVEFIKNSLNIIDFVAILPFYLEVGLSGLSSKAAKDVLGFLRVVRFVRILRIFKLTRHFVGLRVLGHTLRASTNEFLLLIIFLALGVLIFATMIYYAERIGAQPNDPSASEHTHFKNIPIGFWWAVVTMTTLGYGDMYPQTWSGMLVGALCALAGVLTIAMPVPVIVNNFGMYYSLAMAKQKLPKKKKKHIPRPPQLGSPNYCKSVVNSPHHSTQSDTCPLAQEEILEINRADSKLNGEVAKAALANEDCPHIDQALTPDEGLPFTRSGTRERYGPCFLLSTGEYACPPGGGMRKGHSAEMDNSIWFFLRETEPSHVSTYGVPIEDSTFAIASWNLESLLSNRRIVYTSWTHWTKR
ENSG00000129170.10	ENST00000265968.9:ENST00000533783.2:ENST00000649235.1	MPNWGGGAKCGACEKTVYHAEEIQCNGRSFHKTCFHCMACRKALDSTTVAAHESEIYCKVCYGRRYGPKGIGYGQGAGCLSTDTGEHLGLQFQQSPKPARSVTTSNPSKFTAKFGESEKCPRCGKSVYAAEKVMGGGKPWHKTCFRCAICGKSLESTNVTDKDGELYCKVCYAKNFGPTGIGFGGLTQQVEKKE
ENSG00000129173.13	ENST00000250024.9:ENST00000527884.5:ENST00000620009.4	MENEKENLFCEPHKRGLMKTPLKESTTANIVLAEIQPDFGPLTTPTKPKEGSQGEPWTPTANLKMLISAVSPEIRNRDQKRGLFDNRSGLPEAKDCIHEHLSGDEFEKSQPSRKEKSLGLLCHKFLARYPNYPNPAVNNDICLDEVAEELNVERRRIYDIVNVLESLHMVSRLAKNRYTWHGRHNLNKTLGTLKSIGEENKYAEQIMMIKKKEYEQEFDFIKSYSIEDHIIKSNTGPNGHPDMCFVELPGVEFRAASVNSRKDKSLRVMSQKFVMLFLVSTPQIVSLEVAAKILIGEDHVEDLDKSKFKTKIRRLYDIANVLSSLDLIKKVHVTEERGRKPAFKWTGPEISPNTSGSSPVIHFTPSDLEVRRSSKENCAKNLFSTRGKPNFTRHPSLIKLVKSIESDRRKINSAPSSPIKTNKAESSQNSAPFPSKMAQLAAICKMQLEEQSSESRQKVKVQLARSGPCKPVAPLDPPVNAEMELTAPSLIQPLGMVPLIPSPLSSAVPLILPQAPSGPSYAIYLQPTQAHQSVTPPQGLSPTVCTTHSSKATGSKDSTDATTEKAANDTSKASASTRPGSLLPAPERQGAKSRTREPAGERGSKRASMLEDSGSKKKFKEDLKGLENVSATLFPSGYLIPLTQCSSLGAESILSGKENSSALSPNHRIYSSPIAGVIPVTSSELTAVNFPSFHVTPLKLMVSPTSVAAVPVGNSPALASSHPVPIQNPSSAIVNFTLQHLGLISPNVQLSASPGSGIVPVSPRIESVNVAPENAGTQQGRATNYDSPVPGQSQPNGQSVAVTGAQQPVPVTPKGSQLVAESFFRTPGGPTKPTSSSCMDFEGANKTSLGTLFVPQRKLEVSTEDVH
ENSG00000129187.14	ENST00000438320.6:ENST00000510370.5	MSEVSCKKRDDYLEWPEYFMAVAFLSAQRSKDPNSQVGACIVNSENKIVGIGYNGMPNGCSDDVLPWRRTAENKLDTKYPYVCHAELNAIMNKNSTDVKGCSMYVALFPCNECAKLIIQAGIKEVIFMSDKYHDSDEATAARLLFNMAGVTFRKFIPKCSKIVIDFDSINSRPSQKLQ
ENSG00000129194.8	ENST00000250055.3:ENST00000538513.6	MALPGSSQDQAWSLEPPAATAAASSSSGPQEREGAGSPAAPGTLPLEKVKRPMNAFMVWSSAQRRQMAQQNPKMHNSEISKRLGAQWKLLDEDEKRPFVEEAKRLRARHLRDYPDYKYRPRRKAKSSGAGPSRCGQGRGNLASGGPLWGPGYATTQPSRGFGYRPPSYSTAYLPGSYGSSHCKLEAPSPCSLPQSDPRLQGELLPTYTHYLPPGSPTPYNPPLAGAPMPLTHL
ENSG00000129195.16	ENST00000570337.6:ENST00000571373.5	MASRWQNMGTSVRRRSLQHQEQLEDSKELQPVVSHQETSVGALGSLCRQFQRRLPLRAVNLNLRAGPSWKRLETPEPGQQGLQAAARSAKSALGAVSQRIQESCQSGTKWLVETQVKARRRKRGAQKGSGSPTHSLSQKSTRLSGAAPAHSAADPWEKEHHRLSVRMGSHAHPLRRSRREAAFRSPYSSTEPLCSPSESDSDLEPVGAGIQHLQKLSQELDEAIMAEERTLRGSSVPCLPMELGKAT
ENSG00000129195.16	ENST00000572447.6:ENST00000576056.5	MASRWQNMGTSVRRRSLQHQEQLEDSKELQPVVSHQETSVGALGSLCRQFQRRLPLRAVNLNLRAGPSWKRLETPEPGQQGLQAAARSAKSALGAVSQRIQESCQSGTKWLVETQVKARRRKRGAQKGSGSPTHSLSQKSTRLSGAAPAHSAADPWEKEHHRLSVRMGSHAHPLRRSRREAAFRSPYSSTEPLCSPSESDSDLEPVGAGIQHLQKLSQELDEAIMAEESGDIVSLIHD
ENSG00000129204.17	ENST00000250066.6:ENST00000574788.6	MDMVENADSLQAQERKDILMKYDKGHRAGLPEDKGPEPVGINSSIDRFGILHETELPPVTAREAKKIRREMTRTSKWMEMLGEWETYKHSSKLIDRVYKGIPMNIRGPVWSVLLNIQEIKLKNPGRYQIMKERGKRSSEHIHHIDLDVRTTLRNHVFFRDRYGAKQRELFYILLAYSEYNPEVGYCRDLSHITALFLLYLPEEDAFWALVQLLASERHSLPGFHSPNGGTVQGLQDQQEHVVPKSQPKTMWHQDKEGLCGQCASLGCLLRNLIDGISLGLTLRLWDVYLVEGEQVLMPITSIALKVQQKRLMKTSRCGLWARLRNQFFDTWAMNDDTVLKHLRASTKKLTRKQGDLPPPAKREQGSLAPRPVPASRGGKTLCKGYRQAPPGPPAQFQRPICSASPPWASRFSTPCPGGAVREDTYPVGTQGVPSLALAQGGPQGSWRFLEWKSMPRLPTDLDIGGPWFPHYDFEWSCWVRAISQEDQLATCWQAEHCGEVHNKDMSWPEEMSFTANSSKIDRQKVPTEKGATGLSNLGNTCFMNSSIQCVSNTQPLTQYFISGRHLYELNRTNPIGMKGHMAKCYGDLVQELWSGTQKSVAPLKLRRTIAKYAPKFDGFQQQDSQELLAFLLDGLHEDLNRVHEKPYVELKDSDGRPDWEVAAEAWDNHLRRNRSIIVDLFHGQLRSQVKCKTCGHISVRFDPFNFLSLPLPMDSYMDLEITVIKLDGTTPVRYGLRLNMDEKYTGLKKQLRDLCGLNSEQILLAEVHDSNIKNFPQDNQKVQLSVSGFLCAFEIPVPSSPISASSPTQIDFSSSPSTNGMFTLTTNGDLPKPIFIPNGMPNTVVPCGTEKNFTNGMVNGHMPSLPDSPFTGYIIAVHRKMMRTELYFLSPQENRPSLFGMPLIVPCTVHTRKKDLYDAVWIQVSWLARPLPPQEASIHAQDRDNCMGYQYPFTLRVVQKDGNSCAWCPQYRFCRGCKIDCGEDRAFIGNAYIAVDWHPTALHLRYQTSQERVVDKHESVEQSRRAQAEPINLDSCLRAFTSEEELGESEMYYCSKCKTHCLATKKLDLWRLPPFLIIHLKRFQFVNDQWIKSQKIVRFLRESFDPSAFLVPRDPALCQHKPLTPQGDELSKPRILAREVKKVDAQSSAGKEDMLLSKSPSSLSANISSSPKGSPSSSRKSGTSCPSSKNSSPNSSPRTLGRSKGRLRLPQIGSKNKPSSSKKNLDASKENGAGQICELADALSRGHMRGGSQPELVTPQDHEVALANGFLYEHEACGNGCGDGYSNGQLGNHSEEDSTDDQREDTHIKPIYNLYAISCHSGILSGGHYITYAKNPNCKWYCYNDSSCEELHPDEIDTDSAYILFYEQQGIDYAQFLPKIDGKKMADTSSTDEDSESDYEKYSMLQ
ENSG00000129214.15	ENST00000340624.9:ENST00000575314.5	MTFDLTKITKTSSSFEVRTWDPEGVIFYGDTNPKDDWFMLGLRDGRPEIQLHNHWAQLTVGAGPRLDDGRWHQVEVKMEGDSVLLEVDGEEVLRLRQVSGPLTSKRHPIMRIALGGLLFPASNLRLPLVPALDGCLRRDSWLDKQAEISASAPTSLRSCDVESNPGIFLPPGTQAEFNLRDIPQPHAEPWAFSLDLGLKQAAGSGHLLALGTPENPSWLSLHLQDQKVVLSSGSGPGLDLPLVLGLPLQLKLSMSRVVLSQGSKMKALALPPLGLAPLLNLWAKPQGRLFLGALPGEDSSTSFCLNGLWAQGQRLDVDQALNRSHEIWTHSCPQSPGNGTDASH
ENSG00000129292.21	ENST00000395386.7:ENST00000622263.4	MSKKPPNRPGITFEIGARLEALDYLQKWYPSRIEKIDYEEGKMLVHFERWSHRYDEWIYWDSNRLRPLERPALRKEGLKDEEDFFDFKAGEEVLARWTDCRYYPAKIEAINKEGTFTVQFYDGVIRCLKRMHIKAMPEDAKGQVKSQHPLSWCCPIDPAGSCNQSMGSEDWIALVKAAAAAAAKNKTGSKPRTSANSNKDKDKDERKWFKVPSKKEETSTCIATPDVEKKEDLPTSSETFGLHVENVPKMVFPQPESTLSNKRKNNQGNSFQAKRARLNKITGLLASKAVGVDGAEKKEDYNETAPMLEQAISPKPQSQKKNEADISSSANTQKPALLSSTLSSGKARSKKCKHESGDSSGCIKPPKSPLSPELIQVEDLTLVSQLSSSVINKTSPPQPVNPPRPFKHSERRRRSQRLATLPMPDDSVEKVSSPSPATDGKVFSISSQNQQESSVPEVPDVAHLPLEKLGPCLPLDLSRGSEVTAPVASDSSYRNECPRAEKEDTQMLPNPSSKAIADGRGAPAAAGISKTEKKVKLEDKSSTAFGKRKEKDKERREKRDKDHYRPKQKKKKKKKKKSKQHDYSDYEDSSLEFLERCSSPLTRSSGSSLASRSMFTEKTTTYQYPRAILSVDLSGENLSDVDFLDDSSTESLLLSGDEYNQDFDSTNFEESQDEDDALNEIVRCICEMDEENGFMIQCEECLCWQHSVCMGLLEESIPEQYICYICRDPPGQRWSAKYRYDKEWLNNGRMCGLSFFKENYSHLNAKKIVSTHHLLADVYGVTEVLHGLQLKIGILKNKHHPDLHLWACSGKRKDQDQIIAGVEKKIAQDTVNREEKKYVQNHKEPPRLPLKMEGTYITSEHSYQKPQSFGQDCKSLADPGSSDDDDVSSLEEEQEFHMRSKNSLQYSAKEHGMPEKNPAEGNTVFVYNDKKGTEDPGDSHLQWQLNLLTHIENVQNEVTSRMDLIEKEVDVLESWLDFTGELEPPDPLARLPQLKRHIKQLLIDMGKVQQIATLCSV
ENSG00000129295.9	ENST00000250173.5:ENST00000518642.5	MGWITEDLIRRNAEHNDCVIFSLEELSLHQQEIERLEHIDKWCRDLKILYLQNNLIGKIENVSKLKKLEYLNLALNNIEKIENLEGCEELAKLDLTVNFIGELSSIKNLQHNIHLKELFLMGNPCASFDHYREFVVATLPQLKWLDGKEIEPSERIKALQDYSVIEPQIREQEKDHCLKRAKLKEEAQRKHQEEDKNEDKRSNAGFDGRWYTDINATLSSLESKDHLQAPDTEEHNTKKLDNSEDDLEFWNKPCLFTPESRLETLRHMEKQRKKQEKLSEKKKKVKPPRTLITEDGKALNVNEPKIDFSLKDNEKQIILDLAVYRYMDTSLIDVDVQPTYVRVMIKGKLVLPAEVKPDSSSAKRSQTTGHLVICMPKVGEVITGGQRAFKSMKTTSDRSREQTNTSYSTGF
ENSG00000129295.9	ENST00000519595.5:ENST00000620350.5	MGWITEDLIRRNAEHNDCVIFSLEELSLHQQEIERLEHIDKWCRDLKILYLQNNLIGKIENVSKLKKLEYLNLALNNIEKIENLEGCEELAKLDLTVNFIGELSSIKNLQHNIHLKELFLMGNPCASFDHYREFVVATLPQLKWLDGKEIEPSERIKALQDYSVIEPQIREQEKDHCLKRAKLKEEAQRKHQEEDKNEDKRSNAGFDGRWYTDINATLSSLESKDHLQAPDTEEHNTKKLDNSEDDLEFWNKPCLFTPESRLETLRHMEKQRKKQEKLSEKKKKVKPPRTLITEDGKALNVNEPKIDFSLKDNEKQIILDLAVYRYMDTSLIDVDVQPTYVRVMIKGKPFQLVLPAEVKPDSSSAKRSQTTGHLVICMPKVGEVITGGQRAFKSMKTTSDRSREQTNTRSKHMEKLEVDPSKHSFPDVTNIVQEKKHTPRRRPEPKIIPSEEDPTFEDNPEVPPLI
ENSG00000129317.14	ENST00000344862.9:ENST00000416848.6:ENST00000551923.5	MEEDTDYRIRFSSLCFFNDHVGFHGTIKSSPSDFIVIEIDEQGQLVNKTIDEPIFKISEIQLEPNNFPKKPKLDLQNLSLEDGRNQEVHTLIKYTDGDQNHQSGSEKEDTIVDGTSKCEEKADVLSSFLDEKTHELLNNFACDVREKWLSKTELIGLPPEFSIGRILDKNQRASLHSAIRQKFPFLVTVGKNSEIVVKPNLEYKELCHLVSEEEAFDFFKYLDAKKENSKFTFKPDTNKDHRKAVHHFVNKKFGNLVETKSFSKMNCSAGNPNVVVTVRFREKAHKRGKRPLSECQEGKVIYTAFTLRKENLEMFEAIGFLAIKLGVIPSDFSYAGLKDKKAITYQAMVVRKVTPERLKNIEKEIEKKRMNVFNIRSVDDSLRLGQLKGNHFDIVIRNLKKQINDSANLRERIMEAIENVKKKGFVNYYGPQRFGKGRKVHTDQIGLALLKNEMMKAIKLFLTPEDLDDPVNRAKKYFLQTEDAKGTLSLMPEFKVRERALLEALHRFGMTEEGCIQAWFSLPHSMRIFYVHAYTSKIWNEAVSYRLETYGARVVQGDLVCLDEDIDDENFPNSKIHLVTEEEGSANMYAIHQVVLPVLGYNIQYPKNKVGQWYHDILSRDGLQTCRFKVPTLKLNIPGCYRQILKHPCNLSYQLMEDHDIDVKTKGSHIDETALSLLISFDLDASCYATVCLKEIMKHDV
ENSG00000129351.17	ENST00000449870.5:ENST00000588657.5	MRPMRIFVNDDRHVMAKHSSVYPTQEELEAVQNMVSHTERALKAVSDWIDEQEKGSSEQAESDNMDVPPEDDSKEGAGEQKTEHMTRTLRGVMRVGLVAKGLLLKGDLDLELVLLCKEKPTTALLDKVADNLAIQLAAVTEDKYEILQSVDDAAIVIKNTKEPPLSLTIHLTSPVVREEMEKVLAGETLSVNDPPDVLDRQKCLAALASLRHAKWFQARANGLKSCVIVIRVLRDLCTRVPTWGPLRGWPLELLCEKSIGTANRPMGAGEALRRVLECLASGIVMPDGSGIYDPCEKEATDAIGHLDRQQREDITQSAQHALRLAAFGQLHKVLGMDPLPSKMPKKPKNENPVDYTVQIPPSTTYAITPMKRPMEEDGEEKSPSKKKKKIQKKEEKAEPPQAMNALMRLNQLKPGLQYKLVSQTGPVHAPIFTMSVEVDGNSFEASGPSKKTAKLHVAVKVLQDMGLPTGAEGRDSSKGEDSAEETEAKPAVVAPAPVVEAVSTPSAAFPSDATAENVKQQGPILTKHGKNPVMELNEKRRGLKYELISETGGSHDKRFVMEVEVDGQKFQGAGSNKKVAKAYAALAALEKLFPDTPLALDANKKKRAPVPVRGGPKFAAKPHNPGFGMGGPMHNEVPPPPNLRGRGRGGSIRGRGRGRGFGGANHGGYMNAGAGYGSYGYGGNSATAGYSQFYSNGGHSGNASGGGGGGGGGSSGYGSYYQGDNYNSPVPPKHAGKKQPHGGQQKPSYGSGYQSHQGQQQSYNQSPYSNYGPPQGKQKGYNHGQGSYSYSNSYNSPGGGGGSDYNYESKFNYSGSGGRSGGNSYGSGGASYNPGSHGGYGGGSGGGSSYQGKQGGYSQSNYNSPGSGQNYSGPPSSYQSSQGGYGRNADHSMNYQYR
ENSG00000129355.7	ENST00000335766.2:ENST00000393599.3	MLLEEVRAGDRLSGAAARGDVQEVRRLLHRELVHPDALNRFGKTALQVMMFGSTAIALELLKQGASPNVQDTSGTSPVHDAARTGFLDTLKVLVEHGADVNVPDGTGALPIHLAVQEGHTAVVSFLAAESDLHRRDARGLTPLELALQRGAQDLVDILQGHMVAPL
ENSG00000129422.14	ENST00000381869.5:ENST00000519263.5	MTDDNSDDKIEDELQTFFTSDKDGNTHAYNPKSPPTQNSSASSVNWNSANPDDMVVDYETDPAVVTGENISLSLQGVEVFGHEKSSSDFISKQVLDMHKDSICQCPALVGTEKPKYLQHSCHSLEAVEGQSVEPSLPFVWKPNDNLNCAGYCDALELNQTFDMTVDKVNCTFISHHAIGKSQSFHTAGSLPPTGRRSGSTSSLSYSTWTSSHSDKTHARETTYDRESFENPQVTPSEAQDMTYTAFSDVVMQSEVFVSDIGNQCACSSGKVTSEYTDGSQQRLVGEKETQALTPVSDGMEVPNDSALQEFFCLSHDESNSEPHSQSSYRHKEMGQNLRETVSYCLIDDECPLMVPAFDKSEAQVLNPEHKVTETEDTQMVSKGKDLGTQNHTSELILSSPPGQKVGSSFGLTWDANDMVISTDKTMCMSTPVLEPTKVTFSVSPIEATEKCKKVEKGNRGLKNIPDSKEAPVNLCKPSLGKSTIKTNTPIGCKVRKTEIISYPRPNFKNVKAKVMSRAVLQPKDAALSKVTPRPQQTSASSPSSVNSRQQTVLSRTPRSDLNADKKAEILINKTHKQQFNKLITSQAVHVTTHSKNASHRVPRTTSAVKSNQEDVDKASSSNSACETGSVSALFQKIKGILPVKMESAECLEMTYVPNIDRISPEKKGEKENGTSMEKQELKQEIMNETFEYGSLFLGSASKTTTTSGRNISKPDSCGLRQIAAPKAKVGPPVSCLRRNSDNRNPSADRAVSPQRIRRVSSSAGNAAVIKYEEKPPKPAFQNGSSGSFYLKPLVSRAHVHLMKTPPKGPSRKNLFTALNAVEKSRQKNPRSLCIQPQTAPDALPPEKTLELTQYKTKCENQSGFILQLKQLLACGNTKFEALTVVIQHLLSEREEALKQHKTLSQELVNLRGELVTASTTCEKLEKARNELQTVYEAFVQQHQAEKTERENRLKEFYTREYEKLRDTYIEEAEKYKMQLQEQFDNLNAAHETSKLEIEASHSEKLELLKKAYEASLSEIKKGHEIEKKSLEDLLSEKQESLEKQINDLKSENDALNEKLKSEEQKRRAREKANLKNPQIMYLEQELESLKAVLEIKNEKLHQQDIKLMKMEKLVDNNTALVDKLKRFQQENEELKARMDKHMAISRQLSTEQAVLQESLEKESKVNKRLSMENEELLWKLHNGDLCSPKRSPTSSAIPLQSPRNSGSFPSPSISPR
ENSG00000129437.10	ENST00000156499.7:ENST00000650543.1	MFLLLTALQVLAIAMTQSQEDENKIIGGHTCTRSSQPWQAALLAGPRRRFLCGGALLSGQWVITAAHCGRPILQVALGKHNLRRWEATQQVLRVVRQVTHPNYNSRTHDNDLMLLQLQQPARIGRAVRPIEVTQACASPGTSCRVSGWGTISSPIARYPASLQCVNINISPDEVCQKAYPRTITPGMVCAGVPQGGKDSCQGDSGGPLVCRGQLQGLVSWGMERCALPGYPGVYTNLCKYRSWIEETMRDK
ENSG00000129451.12	ENST00000309958.7:ENST00000358789.8:ENST00000391805.5	MRAPHLHLSAASGARALAKLLPLLMAQLWAAEAALLPQNDTRLDPEAYGSPCARGSQPWQVSLFNGLSFHCAGVLVDQSWVLTAAHCGNKPLWARVGDDHLLLLQGEQLRRTTRSVVHPKYHQGSGPILPRRTDEHDLMLLKLARPVVLGPRVRALQLPYRCAQPGDQCQVAGWGTTAARRVKYNKGLTCSSITILSPKECEVFYPGVVTNNMICAGLDRGQDPCQSDSGGPLVCDETLQGILSWGVYPCGSAQHPAVYTQICKYMSWINKVIRSN
ENSG00000129455.15	ENST00000320838.9:ENST00000593490.1	MGRPRPRAAKTWMFLLLLGGAWAGRFWRPPGV
ENSG00000129467.13	ENST00000310677.8:ENST00000418030.6:ENST00000554068.6	MARLFSPRPPPSEDLFYETYYSLSQQYPLLLLLLGIVLCALAALLAVAWASGRELTSDPSFLTTVLCALGGFSLLLGLASREQRLQRWTRPLSGLVWVALLALGHAFLFTGGVVSAWDQVSYFLFVIFTAYAMLPLGMRDAAVAGLASSLSHLLVLGLYLGPQPDSRPALLPQLAANAVLFLCGNVAGVYHKALMERALRATFREALSSLHSRRRLDTEKKHQEHLLLSILPAYLAREMKAEIMARLQAGQGSRPESTNNFHSLYVKRHQGVSVLYADIVGFTRLASECSPKELVLMLNELFGKFDQIAKEHECMRIKILGDCYYCVSGLPLSLPDHAINCVRMGLDMCRAIRKLRAATGVDINMRVGVHSGSVLCGVIGLQKWQYDVWSHDVTLANHMEAGGVPGRVHITGATLALLAGAYAVEDAGMEHRDPYLRELGEPTYLVIDPRAEEEDEKGTAGGLLSSLEGLKMRPSLLMTRYLESWGAAKPFAHLSHGDSPVSTSTPLPEKTLASFSTQWSLDRSRTPRGLDDELDTGDAKFFQVIEQLNSQKQWKQSKDFNPLTLYFREKEMEKEYRLSAIPAFKYYEACTFLVFLSNFIIQMLVTNRPPALAITYSITFLLFLLILFVCFSEDLMRCVLKGPKMLHWLPALSGLVATRPGLRIALGTATILLVFAMAITSLFFFPTSSDCPFQAPNVSSMISNLSWELPGSLPLISVPYSMHCCTLGFLSCSLFLHMSFELKLLLLLLWLAASCSLFLHSHAWLSECLIVRLYLGPLDSRPGVLKEPKLMGAISFFIFFFTLLVLARQNEYYCRLDFLWKKKLRQEREETETMENLTRLLLENVLPAHVAPQFIGQNRRNEDLYHQSYECVCVLFASVPDFKEFYSESNINHEGLECLRLLNEIIADFDELLSKPKFSGVEKIKTIGSTYMAATGLNATSGQDAQQDAERSCSHLGTMVEFAVALGSKLDVINKHSFNNFRLRVGLNHGPVVAGVIGAQKPQYDIWGNTVNVASRMESTGVLGKIQVTEETAWALQSLGYTCYSRGVIKVKGKGQLCTYFLNTDLTRTGPPSATLG
ENSG00000129474.16	ENST00000262713.7:ENST00000361265.8	MERLGEKASRLLEKFGRRKGESSRSGSDGTPGPGKGRLSGLGGPRKSGPRGATGGPGDEPLEPAREQGSLDAERNQRGSFEAPRYEGSFPAGPPPTRALPLPQSLPPDFRLEPTAPALSPRSSFASSSASDASKPSSPRGSLLLDGAGAGGAGGSRPCSNRTSGISMGYDQRHGSPLPAGPCLFGPPLAGAPAGYSPGGVPSAYPELHAALDRLYAQRPAGFGCQESRHSYPPALGSPGALAGAGVGAAGPLERRGAQPGRHSVTGYGDCAVGARYQDELTALLRLTVGTGGREAGARGEPSGIEPSGLEEPPGPFVPEAARARMREPEAREDYFGTCIKCNKGIYGQSNACQALDSLYHTQCFVCCSCGRTLRCKAFYSVNGSVYCEEDYLFSGFQEAAEKCCVCGHLILEKILQAMGKSYHPGCFRCIVCNKCLDGIPFTVDFSNQVYCVTDYHKNYAPKCAACGQPILPSEGCEDIVRVISMDRDYHFECYHCEDCRMQLSDEEGCCCFPLDGHLLCHGCHMQRLNARQPPANYI
ENSG00000129480.13	ENST00000310850.9:ENST00000356180.4	MAEGSRIPQARALLQQCLHARLQIRPADGDVAAQWVEVQRGLVIYVCFFKGADKELLPKMVNTLLNVKLSETENGKHVSILDLPGNILIIPQATLGGRLKGRNMQYHSNSGKEEGFELYSQFVTLCEKEVAANSKCAEARVVVEHGTYGNRQVLKLDTNGPFTHLIEF
ENSG00000129535.13	ENST00000396997.1:ENST00000397002.6:ENST00000561028.6	MALPPSPLAMEYVNDFDLMKFEVKREPSEGRPGPPTASLGSTPYSSVPPSPTFSEPGMVGATEGTRPGLEELYWLATLQQQLGAGEALGLSPEEAMELLQGQGPVPVDGPHGYYPGSPEETGAQHVQLAERFSDAALVSMSVRELNRQLRGCGRDEALRLKQRRRTLKNRGYAQACRSKRLQQRRGLEAERARLAAQLDALRAEVARLARERDLYKARCDRLTSSGPGSGDPSHLFL
ENSG00000129535.13	ENST00000396995.1:ENST00000560550.1	MSVRELNRQLRGCGRDEALRLKQRRRTLKNRGYAQACRSKRLQQRRGLEAERARLAAQLDALRAEVARLARERDLYKARCDRLTSSGPGSGDPSHLFL
ENSG00000129538.14	ENST00000340900.3:ENST00000397967.5:ENST00000397970.4:ENST00000412779.2	MALEKSLVRLLLLVLILLVLGWVQPSLGKESRAKKFQRQHMDSDSSPSSSSTYCNQMMRRRNMTQGRCKPVNTFVHEPLVDVQNVCFQEKVTCKNGQGNCYKSNSSMHITDCRLTNGSRYPNCAYRTSPKERHIIVACEGSPYVPVHFDASVEDST
ENSG00000129657.16	ENST00000431431.6:ENST00000591437.5	MFVGSDTVNEFKSEDGAIHVIERRCKLDVDAPRLLKKIAGVDYVYFVQKNSLNSRERTLHIEAYNETFSNRVIINEHCCYTVHPENEDWTCFEQSASLDIKSFFGFESTVEKIAMKQYTSNIKKGKEIIEYYLRQLEEEGITFVPRWSPPSITTSSETSSSSSKKQAASMAVVIPEAALKEGLSGDALSSPSAPEPVVGTPDDKLDADYIKRYLGDLTPLQESCLIRLRQWLQETHKGKIPKDEHILRFLRARDFNIDKAREIMCQSLTWRKQHQVDYILETWTPPQVLQDYYAGGWHHHDKDGRPLYVLRLGQMDTKGLVRALGEEALLRYVLSINEEGLRRCEENTKVFGRPISSWTCLVDLEGLNMRHLWRPGVKALLRIIEVVEANYPETLGRLLILRAPRVFPVLWTLVSPFIDDNTRRKFLIYAGNDYQGPGGLLDYIDKEIIPDFLSGECMCEVPEGGLVPKSLYRTAEELENEDLKLWTETIYQSASVFKGAPHEILIQIVDASSVITWDFDVCKGDIVFNIYHSKRSPQPPKKDSLGAHSITSPGGNNVQLIDKVWQLGRDYSMVESPLICKEGESVQGSHVTRWPGFYILQWKFHSMPACAASSLPRVDDVLASLQVSSHKCKVMYYTEVIGSEDFRGSMTSLESSHSGFSQLSAATTSSSQSHSSSMISR
ENSG00000129657.16	ENST00000430767.8:ENST00000436233.9:ENST00000585618.5	MVQKYQSPVRVYKYPFELIMAAYERRFPTCPLIPMFVGSDTVNEFKSEDGAIHVIERRCKLDVDAPRLLKKIAGVDYVYFVQKNSLNSRERTLHIEAYNETFSNRVIINEHCCYTVHPENEDWTCFEQSASLDIKSFFGFESTVEKIAMKQYTSNIKKGKEIIEYYLRQLEEEGITFVPRWSPPSITTSSETSSSSSKKQAASMAVVIPEAALKEGLSGDALSSPSAPEPVVGTPDDKLDADYIKRYLGDLTPLQESCLIRLRQWLQETHKGKIPKDEHILRFLRARDFNIDKAREIMCQSLTWRKQHQVDYILETWTPPQVLQDYYAGGWHHHDKDGRPLYVLRLGQMDTKGLVRALGEEALLRYVLSINEEGLRRCEENTKVFGRPISSWTCLVDLEGLNMRHLWRPGVKALLRIIEVVEANYPETLGRLLILRAPRVFPVLWTLVSPFIDDNTRRKFLIYAGNDYQGPGGLLDYIDKEIIPDFLSGECMCEVPEGGLVPKSLYRTAEELENEDLKLWTETIYQSASVFKGAPHEILIQIVDASSVITWDFDVCKGDIVFNIYHSKRSPQPPKKDSLGAHSITSPGGNNVQLIDKVWQLGRDYSMVESPLICKEGESVQGSHVTRWPGFYILQWKFHSMPACAASSLPRVDDVLASLQVSSHKCKVMYYTEVIGSEDFRGSMTSLESSHSGFSQLSAATTSSSQSHSSSMISR
ENSG00000129657.16	ENST00000392476.6:ENST00000443798.8	MVQKYQSPVRVYKYPFELIMAAYERRFPTCPLIPMFVGSDTVNEFKSEDGAIHVIERRCKLDVDAPRLLKKIAGVDYVYFVQKNSLNSRERTLHIEAYNETFSNRVIINEHCCYTVHPENEDWTCFEQSASLDIKSFFGFESTVEKIAMKQYTSNIKKGKEIIEYYLRQLEEEGITFVPRWSPPSITTSSETSSSSSKKQAASMAVVIPEAALKEGLSGDALSSPSAPEPVVGTPDDKLDADYIKRYLGDLTPLQESCLIRLRQWLQETHKGKIPKDEHILRFLRARDFNIDKAREIMCQSLTWRKQHQVDYILETWTPPQVLQDYYAGGWHHHDKDGRPLYVLRLGQMDTKGLVRALGEEALLRYVLSINEEGLRRCEENTKVFGRPISSWTCLVDLEGLNMRHLWRPGVKALLRIIEVVEANYPETLGRLLILRAPRVFPVLWTLVSPFIDDNTRRKFLIYAGNDYQGPGGLLDYIDKEIIPDFLSGECMCEVPEGGLVPKSLYRTAEELENEDLKLWTETIYQSASVFKGAPHEILIQIVDASSVITWDFDVCKGDIVFNIYHSKRSPQPPKKDSLGAHSITSPGGNNVQLIDKVWQLGRDYSMVESPLICKEGESVQGSHVTRWPGFYILQWKFHSMPACAASSLPRVDDVLASLQVSSHKCKVMYYTEVIGSEDFRGSMTSLESSHSGFSQLSAATTSSSQSHSSSMISRWRFC
ENSG00000129667.13	ENST00000591885.5:ENST00000675367.1	MASADKNGGSVSSVSSSRLQSRKPPNLSITIPPPEKETQAPGEQDSMLPERKNPAYLKSVSLQEPRSRWQESSEKRPGFRRQASLSQSIRKGAAQWFGVSGDWEGQRQQWQRRSLHHCSMRYGRLKASCQRDLELPSQEAPSFQGTESPKPCKMPKIVDPLARGRAFRHPEEMDRPHAPHPPLTPGVLSLTSFTSVRSGYSHLPRRKRMSVAHMSLQAAAALLKGRSVLDATGQRCRVVKRSFAFPSFLEEDVVDGADTFDSSFFSKEEMSSMPDDVFESPPLSASYFRGIPHSASPVSPDGVQIPLKEYGRAPVPGPRRGKRIASKVKHFAFDRKKRHYGLGVVGNWLNRSYRRSISSTVQRQLESFDSHRPYFTYWLTFVHVIITLLVICTYGIAPVGFAQHVTTQLVLRNKGVYESVKYIQQENFWVGPSSIDLIHLGAKFSPCIRKDGQIEQLVLRERDLERDSGCCVQNDHSGCIQTQRKDCSETLATFVKWQDDTGPPMDKSDLGQKRTSGAVCHQDPRTCEEPASSGAHIWPDDITKWPICTEQARSNHTGFLHMDCEIKGRPCCIGTKGSCEITTREYCEFMHGYFHEEATLCSQVHCLDKVCGLLPFLNPEVPDQFYRLWLSLFLHAGVVHCLVSVVFQMTILRDLEKLAGWHRIAIIFILSGITGNLASAIFLPYRAEVGPAGSQFGLLACLFVELFQSWPLLERPWKAFLNLSAIVLFLFICGLLPWIDNIAHIFGFLSGLLLAFAFLPYITFGTSDKYRKRALILVSLLAFAGLFAALVLWLYIYPINWPWIEHLTCFPFTSRFCEKYELDQVLH
ENSG00000129675.16	ENST00000370620.5:ENST00000370622.5	MTENGSHQLIVKARFNFKQTNEDELSVCKGDIIYVTRVEEGGWWEGTLNGRTGWFPSNYVREIKSSERPLSPKAVKGFETAPLTKNYYTVVLQNILDTEKEYAKELQSLLVTYLRPLQSNNNLSTVEVTSLLGNFEEVCTFQQTLCQALEECSKFPENQHKVGGCLLSLMPHFKSMYLAYCANHPSAVNVLTQHSDELEQFMENQGASSPGILILTTNLSKPFMRLEKYVTLLQELERHMEDTHPDHQDILKAIVAFKTLMGQCQDLRKRKQLELQILSEPIQAWEGEDIKNLGNVIFMSQVMVQYGACEEKEERYLMLFSNVLIMLSASPRMSGFIYQGKIPIAGTVVTRLDEIEGNDCTFEITGNTVERIVVHCNNNQDFQEWLEQLNRLIRGPASCSSLSKTSSSSCSAHSSFSSTGQPRGPLEPPQIIKPWSLSCLRPAPPLRPSAALGYKERMSYILKESSKSPKTMKKFLHKRKTERKPSEEEYVIRKSTAALEEDAQILKVIEAYCTSANFQQGHGSSTRKDSIPQVLLPEEEKLIIEETRSNGQTIMEEKSLVDTVYALKDEVRELKQENKRMKQCLEEELKSRRDLEKLVRRLLKQTDECIRGESSSKTSILP
ENSG00000129696.13	ENST00000360742.9:ENST00000431156.7:ENST00000613904.1	MELDSALEAPSQEDSNLSEELSHSAFGQAFSKILHCLARPEARRGNVKDAVLKDLGDLIEATEFDRLFEGTGARLRGMPETLGQVAKALEKYAAPSKEEEGGGDGHSEAAEKAAQVGLLFLKLLGKVETAKNSLVGPAWQTGLHHLAGPVYIFAITHSLEQPWTTPRSREVAREVLTSLLQVTECGSVAGFLHGENEDEKGRLSVILGLLKPDLYKESWKNNPAIKHVFSWTLQQVTRPWLSQHLERVLPASLVISDDYQTENKILGVHCLHHIVLNVPAADLLQYNRAQVLYHAISNHLYTPEHHLIQAVLLCLLDLFPILEKTLHWKGDGARPTTHCDEVLRLILTHMEPEHRLLLRRTYARNLPAFVNRLGILTVRHLKRLERVIIGYLEVYDGPEEEARLKILETLKLLMQHTWPRVSCRLVVLLKALLKLICDVARDPNLTPESVKSALLQEATDCLILLDRCSQGRVKGLLAKIPQSCEDRKVVNYIRKVQQVSEGAPYNGT
ENSG00000129757.14	ENST00000414822.8:ENST00000430149.3	MSDASLRSTSTMERLVARGTFPVLVRTSACRSLFGPVDHEELSRELQARLAELNAEDQNRWDYDFQQDMPLRGPGRLQWTEVDSDSVPAFYRETVQVGRCRLLLAPRPVAVAVAVSPPLEPAAESLDGLEEAPEQLPSVPVPAPASTPPPVPVLAPAPAPAPAPVAAPVAAPVAVAVLAPAPAPAPAPAPAPAPVAAPAPAPAPAPAPAPAPAPAPDAAPQESAEQGANQGQRGQEPLADQLHSGISGRPAAGTAAASANGAAIKKLSGPLISDFFAKRKRSAPEKSSGDVPAPCPSPSAAPGVGSVEQTPRKRLR
ENSG00000129810.15	ENST00000306698.6:ENST00000452020.5	MAKERCLKKSFQDSLEDIKKRMKEKRNKNLAEIGKRRSFIAAPCQIITNTSTLLKNYQDNNKMLVLALENEKSKVKEAQDIILQLRKECYYLTCQLYALKGKLTSQQTVEPAQNQEICSSGMDPNSDDSSRNLFVKDLPQIPLEETELPGQGESFQIEATPPETQQSPHLSLKDITNVSLYPVVKIRRLSLSPKKNKASPAVALPKRRCTASVNYKEPTLASKLRRGDPFTDLCFLNSPIFKQKKDLRRSKKRALEVSPAKEAIFILYYVREFVSRFPDCRKCKLETHICLR
ENSG00000129810.15	ENST00000419233.6:ENST00000425061.5	MAKERCLKKSFQDSLEDIKKRMKEKRNKNLAEIGKRRSFIAAPCQIITNTSTLLKNYQDNNKMLVLALENEKSKVKEAQDIILQLRKECYYLTCQLYALKGKLTSQQTVEPAQNQEICSSGMDPNSDDSSRNLFVKDLPQIPLEETELPGQGESFQIEDQIPTIPQDTLGVDFDSATPPETQQSPHLSLKDITNVSLYPVVKIRRLSLSPKKNKASPAVALPKRRCTASVNYKEPTLASKLRRGDPFTDLCFLNSPIFKQKKDLRRSKKRALEVSPAKEAIFILYYVREFVSRFPDCRKCKLETHICLR
ENSG00000129810.15	ENST00000417364.1:ENST00000437051.5	MAKERCLKKSFQDSLEDIKKRMKEKRNKNLAEIGKRRSFIAAPCQIITNTSTLLKNYQDNNKMLVLALENEKSKVKEAQDIILQLRKECYYLTCQLYALKGKLTSQQTVEPAQNQEICSSGMDPNSDDSSRNLFVKDLPQIPLEETELPGQGESFQIEDQIPTIPQDTLGVDFDSATPPETQQSPHLSLKDITNVSLYPVVKIRRLSLSPKKNKASPAVALPKRRCTASVNYKEPTLASKLRRGDPFTDLCFLNSPIFKQKKDLRRSKKSMKQIQ
ENSG00000129810.15	ENST00000263753.8:ENST00000421451.5	MAKERCLKKSFQDSLEDIKKRMKEKRNKNLAEIGKRRSFIAAPCQIITNTSTLLKNYQDNNKMLVLALENEKSKVKEAQDIILQLRKECYYLTCQLYALKGKLTSQQTVEPAQNQEICSSGMDPNSDDSSRNLFVKDLPQIPLEETELPGQGESFQIEDQIPTIPQDTLGVDFDSGEAKSTDNVLPRTVSVRSSLKKHCNSICQFDSLDDFETSHLAGKSFEFERVGFLDPLVNMHIPENVQHNACQWSKDQVNLSPKLIQPGTFTKTKEDILESKSEQTKSKQRDTQERKREEKRKANRRKSKRMSKYKENKSENKKTVPQKKMHKSVSSNDAYNFNLEEGVHLTPFRQKVSNDSNREENNESEVSLCESSGSGDDSDDLYLPTCKYIQNPTSNSDRPVTRPLAKRALKYTDEKETEGSKPTKTPTTTPPETQQSPHLSLKDITNVSLYPVVKIRRLSLSPKKNKASPAVALPKRRCTASVNYKEPTLASKLRRGDPFTDLCFLNSPIFKQKKDLRRSKKRALEVSPAKEAIFILYYVREFVSRFPDCRKCKLETHICLR
ENSG00000129911.9	ENST00000250916.6:ENST00000617223.1	MSAAVACVDYFAADVLMAISSGAVVHRGRPGPEGAGPAAGLDVRAARREAASPGTPGPPPPPPAASGPGPGAAAAPHLLAASILADLRGGPGAAPGGASPASSSSAASSPSSGRAPGAAPSAAAKSHRCPFPDCAKAYYKSSHLKSHLRTHTGERPFACDWQGCDKKFARSDELARHHRTHTGEKRFSCPLCSKRFTRSDHLAKHARRHPGFHPDLLRRPGARSTSPSDSLPCSLAGSPAPSPAPSPAPAGL
ENSG00000129932.10	ENST00000427575.6:ENST00000672935.1	MVTEQEVDAIGQTLVDPKQPLQARFRALFTLRGLGGPGAIAWISQAFDDDSALLKHELAYCLGQMQDARAIPMLVDVLQDTRQEPMVRHEAGEALGAIGDPEVLEILKQYSSDPVIEVAETCQLAVRRLEWLQQHGGEPAAGPYLSVDPAPPAEERDVGRLREALLDESRPLFERYRAMFALRNAGGEEAALALAEGLHCGSALFRHEVGYVLGQLQHEAAVPQLAAALARCTENPMVRHECAEALGAIARPACLAALQAHADDPERVVRESCEVALDMYEHETGRAFQYADGLEQLRGAPS
ENSG00000129990.15	ENST00000354308.8:ENST00000537500.5	MFPEPPTPGPPSPDTPPDSSRISHGPVPPWALATIVLVSGLLIFSCCFCLYRKSCRRRTGKKSQAQAQVHLQEVKGLGQSYIDKVQPEVEELEPAPSGPGQQVADKHELGRLQYSLDYDFQSGQLLVGILQAMGLAALDLGGSSDPYVRVYLLPDKRRRYETKVHRQTLNPHFGETFAFKVPYVELGGRVLVMAVYDFDRFSRNDAIGEVRVPMSSVDLGRPVQAWRELQAAPREEQEKLGDICFSLRYVPTAGKLTVIVLEAKNLKKMDVGGLSDPYVKVHLLQGGKKVRKKKTTIKKNTLNPYYNEAFSFEVPCDQVQKVQVELTVLDYDKLGKNEAIGRVAVGAAAGGAGLRHWADMLANPRRPIAQWHSLRPPDRVRLLPAP
ENSG00000130032.17	ENST00000370353.3:ENST00000538575.5:ENST00000674457.1	MAVFLEAKDAHSVLKRFPRANEFLEELRQGTIERECMEEICSYEEVKEVFENKEKTMEFWKGYPNAVYSVRDPSQSSDAMYVVVPLLGVALLIVIALFIIWRCQLQKATRHHPSYAQNRYLASRAGHTLPRVMVYRGTVHSQGEPSGHREAANSPQVVLGPSRGGRTTVRLESTLYLPELSLSRLSSTTPPPSYEEVTAPQESSSEEASVSYSDPPPKYEEIVAANPGADK
ENSG00000130032.17	ENST00000674374.1:ENST00000674441.1	MEEICSYEEVKEVFENKEKTMEFWKGYPNAVYSVRDPSQSSDAMYVVVPLLGVALLIVIALFIIWRCQLQKATRHHPSYAQNRYLASRAGHTLPRVMVYRGTVHSQGEPSGHREAANSPQVVLGPSRGGRTTVRLESTLYLPELSLSRLSSTTPPPSYEEVTAPQESSSEEASVSYSDPPPKYEEIVAANPGADK
ENSG00000130052.13	ENST00000252336.10:ENST00000374597.3	MTLNNCASMKLEVHFQSKQNEDSEEEEQCTISSHWAFQQESKCWSPMGSSDLLAPPSPGLPATSSCESVLTELSATSLPVITVSLPPEPADLPLPGRAPSSSDRPLLSPTQGQEGPQDKAKKRHRNRSFLKHLESLRRKEKSGSQQAEPKHSPATSEKVSKASSFRSCRGFLSAGFYRAKNWAATSAGGSGANTRKAWEAWPVASFRHPQWTHRGDCLVHVPGDHKPGTFPRSLSIESLCPEDGHRLADWQPGRRWGCEGRRGSCGSTGSHASTYDNLPELYPAEPVMVGAEAEDEDDEESGGSYAHLDDILQHVWGLQQRVELWSRAMYPDLGPGDEEEEEATSSVEIATVEVKCQAEALSQMEVPAHGESPAWAQAEVQPAVLAPAQAPAEAEPVAQEEAEAPAPAPAPAPAQDSEQEAHSGGEPTFASSLSVEEGHSISDTVASSSELDSSGNSMNEAEAAGPLAGLQASMPRERRDSGVGASLTRPCRKLRWHSFQNSHRPSLNSESLEINRQFAGQINLLHKGSLLRLTAFMEKYTVPHKQGWVWSMPKFMRRNKTPDYRGQHVFGVPPLIHVQRTGQPLPQSIQQAMRYLRSQCLDQVGIFRKSGVKSRIQNLRQMNETSPDNVCYEGQSAYDVADLLKQYFRDLPEPIFTSKLTTTFLQIYQLLPKDQWLAAAQAATLLLPDENREVLQTLLYFLSDIASAEENQMTAGNLAVCLAPSIFHLNVSKKDSPSPRIKSKRSLIGRPGPRDLSDNMAATQGLSHMISDCKKLFQVPQDMVLQLCSSYSAAELSPPGPALAELRQAQAAGVSLSLYMEENIQDLLRDAAERFKGWMSVPGPQHTELACRKAPDGHPLRLWKASTEVAAPPAVVLHRVLRERALWDEDLLRAQVLEALMPGVELYHYVTDSMAPHPCRDFVVLRMWRSDLPRGGCLLVSQSLDPEQPVPESGVRALMLTSQYLMEPCGLGRSRLTHICRADLRGRSPDWYNKVFGHLCAMEVAKIRDSFPTLQAAGPETKL
ENSG00000130055.14	ENST00000536730.5:ENST00000538649.5	MDWSLAFLLVISLLVTYASLLLVLALLLRLCRQPLHLHSLHKVLLLLIMLLVAAGLVGLDIQWQQEWHSLRVSLQATAPFLHIGAAAGIALLAWPVADTFYRIHRRGPKILLLLLFFGVVLVIYLAPLCISSPCIMEPRDLPPKPGLVGHRGAPMLAPENTLMSLRKTAECGATVFETDVMVSSDGVPFLMHDEHLSRTTNVASVFPTRITAHSSDFSWTELKRLNAGSWFLERRPFWGAKPLAGPDQKEAESQTVPALEELLEEAAALNLSIMFDLRRPPQNHTYYDTFVIQTLETVLNARVPQAMVFWLPDEDRANVQRRAPGMRQIYGRQGGNRTERPQFLNLPYQDLPLLDIKALHKDNVSVNLFVVNKPWLFSLLWCAGVDSVTTNDCQLLQQMRYPIWLITPQTYLIIWVITNCVSTMLLLWTFLLQRRFVKKRGKTGLETAVLLTRINNFMME
ENSG00000130119.17	ENST00000336470.8:ENST00000360845.3:ENST00000674225.1:ENST00000674311.1:ENST00000674498.1	MMKLRHKNKKPGEGSKGHKKISWPYPQPAKQNGKKATSKVPSAPHFVHPNDHANREAELKKKWVEEMREKQQAAREQERQKRRTIESYCQDVLRRQEEFEHKEEVLQELNMFPQLDDEATRKAYYKEFRKVVEYSDVILEVLDARDPLGCRCFQMEEAVLRAQGNKKLVLVLNKIDLVPKEVVEKWLDYLRNELPTVAFKASTQHQVKNLNRCSVPVDQASESLLKSKACFGAENLMRVLGNYCRLGEVRTHIRVGVVGLPNVGKSSLINSLKRSRACSVGAVPGITKFMQEVYLDKFIRLLDAPGIVPGPNSEVGTILRNCVHVQKLADPVTPVETILQRCNLEEISNYYGVSGFQTTEHFLTAVAHRLGKKKKGGLYSQEQAAKAVLADWVSGKISFYIPPPATHTLPTHLSAEIVKEMTEVFDIEDTEQANEDTMECLATGESDELLGDTDPLEMEIKLLHSPMTKIADAIENKTTVYKIGDLTGYCTNPNRHQMGWAKRNVDHRPKSNSMVDVCSVDRRSVLQRIMETDPLQQGQALASALKNKKKMQKRADKIASKLSDSMMSALDLSGNADDGVGD
ENSG00000130147.16	ENST00000344528.8:ENST00000392011.7:ENST00000409212.5	MAAQRIRAANSNGLPRCKSEGTLIDLSEGFSETSFNDIKVPSPSALLVDNPTPFGNAKEVIAIKDYCPTNFTTLKFSKGDHLYVLDTSGGEWWYAHNTTEMGYIPSSYVQPLNYRNSTLSDSGMIDNLPDSPDEVAKELELLGGWTDDKKVPGRMYSNNPFWNGVQTNPFLNGNVPVMPSLDELNPKSTVDLLLFDAGTSSFTESSSATTNSTGNIFDELPVTNGLHAEPPVRRDNPFFRSKRSYSLSELSVLQAKSDAPTSSSFFTGLKSPAPEQFQSREDFRTAWLNHRKLARSCHDLDLLGQSPGWGQTQAVETNIVCKLDSSGGAVQLPDTSISIHVPEGHVAPGETQQISMKALLDPPLELNSDRSCSISPVLEVKLSNLEVKTSIILEMKVSAEIKNDLFSKSTVGLQCLRSDSKEGPYVSVPLNCSCGDTVQAQLHNLEPCMYVAVVAHGPSILYPSTVWDFINKKVTVGLYGPKHIHPSFKTVVTIFGHDCAPKTLLVSEVTRQAPNPAPVALQLWGKHQFVLSRPQDLKVCMFSNMTNYEVKASEQAKVVRGFQLKLGKVSRLIFPITSQNPNELSDFTLRVQVKDDQEAILTQFCVQTPQPPPKSAIKPSGQRRFLKKNEVGKIILSPFATTTKYPTFQDRPVSSLKFGKLLKTVVRQNKNHYLLEYKKGDGIALLSEERVRLRGQLWTKEWYIGYYQGRVGLVHTKNVLVVGRARPSLCSGPELSTSVLLEQILRPCKFLTYIYASVRTLLMENISSWRSFADALGYVNLPLTFFCRAELDSEPERVASVLEKLKEDCNNTENKERKSFQKELVMALLKMDCQGLVVRLIQDFVLLTTAVEVAQRWRELAEKLAKVSKQQMDAYESPHRDRNGVVDSEAMWKPAYDFLLTWSHQIGDSYRDVIQELHLGLDKMKNPITKRWKHLTGTLILVNSLDVLRAAAFSPADQDDFVI
ENSG00000130165.10	ENST00000252445.7:ENST00000586120.5:ENST00000590700.5	MGRRKSKRKPPPKKKMTGTLETQFTCPFCNHEKSCDVKMDRARNTGVISCTVCLEEFQTPITYLSEPVDVYSDWIDACEAANQ
ENSG00000130173.13	ENST00000252453.12:ENST00000616433.4	MPVPALCLLWALAMVTRPASAAPMGGPELAQHEELTLLFHGTLQLGQALNGVYRTTEGRLTKARNSLGLYGRTIELLGQEVSRGRDAAQELRASLLETQMEEDILQLQAEATAEVLGEVAQAQKVLRDSVQRLEVQLRSAWLGPAYREFEVLKAHADKQSHILWALTGHVQRQRREMVAQQHRLRQIQERLHTAALPA
ENSG00000130175.9	ENST00000587327.5:ENST00000591462.5	MLLPLLLLLPMCWAVEVKRPRGVSLTNHHFYDESKPFTCLDGSATIPFDQVNDDYCDCKDGSDEPGTAACPNGSFHCTNTGYKPLYIPSNRVNDGVCDCCDGTDEYNSGVICENTCKEKGRKERESLQQMAEVTREGFRLKKILIEDWKKAREEKQKKLIELQAGKKSLEDQVEMLRTVKEEAEKPEREAKEQHQKLWEEQLAAAKAQQEQELAADAFKELDDDMDGTVSVTELQTHPELDTDGDGALSEAEAQALLSGDTQTDATSFYDRVWAAIRDKYRSEALPTDLPAPSAPDLTEPKEEQPPVPSSPTEEEEEEEEEEEEEAEEEEEEEDSEVQGEQPKPASPAEEDKMPPYDEQTQAFIDAAQEARNKFEEAERSLKDMEESIRNLEQEISFDFGPNGEFAYLYSQCYELTTNEYVYRLCPFKLVSQKPKLGGSPTSLGTWGSWIGPDHDKFSAMKYEQGTGCWQGPNRSTTVRLLCGKETMVTSTTEPSRCEYLMELMTPAACPEPPPEAPTEDDHDEL
ENSG00000130176.8	ENST00000535659.6:ENST00000592923.5	MDGLKDGIILCEFINKLQPGSVKKINESTQNWHQLENIGNFIKAITKYGVKPHDIFEANDLFENTNHTQVQSTLLALASMAKTKGNKVNVGVKYAEKQERKFEPGKLREGRNIIGLQMGTNKFASQQGMTAYGTRRHLYDPKLGTDQPLDQATISLQMGTNKGASQAGMTAPGTKRQIFEPGLGMEHCDTLNVSLQMGSNKGASQRGMTVYGLPRQVYDPKYCLTPEYPELGEPAHNHHAHNYYNSA
ENSG00000130177.16	ENST00000375308.5:ENST00000375310.5	MEEPINKRLFEKYLKDESGFKDPSSDWEMSQSSIKSSICLLRGKIYDALDNRTLATYSYKEALKLDVYCFEAFDLLTSHHMLTAQEEKELLESLPLSKLCNEEQELLRFLFENKLKKYNKPSETVIPESVDGLQENLDVVVSLAERHYYNCDFKMCYKLTSVVMEKDPFHASCLPVHIGTLVELNKANELFYLSHKLVDLYPSNPVSWFAVGCYYLMVGHKNEHARRYLSKATTLEKTYGPAWIAYGHSFAVESEHDQAMAAYFTAAQLMKGCHLPMLYIGLEYGLTNNSKLAERFFSQALSIAPEDPFVMHEVGVVAFQNGEWKTAEKWFLDALEKIKAIGNEVTVDKWEPLLNNLGHVCRKLKKYAEALDYHRQALVLIPQNASTYSAIGYIHSLMGNFENAVDYFHTALGLRRDDTFSVTMLGHCIEMYIGDSEAYIGADIKDKLKCYDFDVHTMKTLKNIISPPWDFREFEVEKQTAEETGLTPLETSRKTPDSRPSLEETFEIEMNESDMMLETSMSDHST
ENSG00000130177.16	ENST00000252458.6:ENST00000628084.2	MEEPINKRLFEKYLKDESGFKDPSSDWEMSQSSIKSSICLLRGKIYDALDNRTLATYSYKEALKLDVYCFEAFDLLTSHHMLTAQEEKELLESLPLSKLCNEEQELLRFLFENKLKKYNKPSETVIPESVDGLQENLDVVVSLAERHYYNCDFKMCYKLTSVVMEKDPFHASCLPVHIGTLVELNKANELFYLSHKLVDLYPSNPVSWFAVGCYYLMVGHKNEHARRYLSKATTLEKTYGPAWIAYGHSFAVESEHDQAMAAYFTAAQLMKGWKTAEKWFLDALEKIKAIGNEVTVDKWEPLLNNLGHVCRKLKKYAEALDYHRQALVLIPQNASTYSAIGYIHSLMGNFENAVDYFHTALGLRRDDTFSVTMLGHCIEMYIGDSEAYIGADIKDKLKCYDFDVHTMKTLKNIISPPWDFREFEVEKQTAEETGLTPLETSRKTPDSRPSLEETFEIEMNESDMMLETSMSDHST
ENSG00000130177.16	ENST00000356221.8:ENST00000360383.7	MNLERLRKRVRQYLDQQQYQSALFWADKVASLSREEPQDIYWLAQCLYLTAQYHRAAHALRSRKLDKLYEACRYLAARCHYAAKEHQQALDVLDMEEPINKRLFEKYLKDESGFKDPSSDWEMSQSSIKSSICLLRGKIYDALDNRTLATYSYKEALKLDVYCFEAFDLLTSHHMLTAQEEKELLESLPLSKLCNEEQELLRFLFENKLKKYNKPSETVIPESVDGLQENLDVVVSLAERHYYNCDFKMCYKLTSVVMEKDPFHASCLPVHIGTLVELNKANELFYLSHKLVDLYPSNPVSWFAVGCYYLMVGHKNEHARRYLSKATTLEKTYGPAWIAYGHSFAVESEHDQAMAAYFTAAQLMKGCHLPMLYIGLEYGLTNNSKLAERFFSQALSIAPEDPFVMHEVGVVAFQNGEWKTAEKWFLDALEKIKAIGNEVTVDKWEPLLNNLGHVCRKLKKYAEALDYHRQALVLIPQNASTYSAIGYIHSLMGNFENAVDYFHTALGLRRDDTFSVTMLGHCIEMYIGDSEAYIGADIKDKLKCYDFDVHTMKTLKNIISPPWDFREFEVEKQTAEETGLTPLETSRKTPDSRPSLEETFEIEMNESDMMLETSMSDHST
ENSG00000130204.13	ENST00000252487.9:ENST00000405636.6:ENST00000426677.7	MGNVLAASSPPAGPPPPPAPALVGLPPPPPSPPGFTLPPLGGSLGAGTSTSRSSERTPGAATASASGAAEDGACGCLPNPGTFEECHRKCKELFPIQMEGVKLTVNKGLSNHFQVNHTVALSTIGESNYHFGVTYVGTKQLSPTEAFPVLVGDMDNSGSLNAQVIHQLGPGLRSKMAIQTQQSKFVNWQVDGEYRGSDFTAAVTLGNPDVLVGSGILVAHYLQSITPCLALGGELVYHRRPGEEGTVMSLAGKYTLNNWLATVTLGQAGMHATYYHKASDQLQVGVEFEASTRMQDTSVSFGYQLDLPKANLLFKGSVDSNWIVGATLEKKLPPLPLTLALGAFLNHRKNKFQCGFGLTIG
ENSG00000130208.9	ENST00000588750.5:ENST00000588802.5	MRLFLSLPVLVVVLSIVLEGPAPAQGTPDVSSALDKLKEFGNTLEDKARELISRIKQSELSAKMREWFSETFQKVKEKLKIDS
ENSG00000130234.11	ENST00000252519.8:ENST00000427411.1	MSSSSWLLLSLVAVTAAQSTIEEQAKTFLDKFNHEAEDLFYQSSLASWNYNTNITEENVQNMNNAGDKWSAFLKEQSTLAQMYPLQEIQNLTVKLQLQALQQNGSSVLSEDKSKRLNTILNTMSTIYSTGKVCNPDNPQECLLLEPGLNEIMANSLDYNERLWAWESWRSEVGKQLRPLYEEYVVLKNEMARANHYEDYGDYWRGDYEVNGVDGYDYSRGQLIEDVEHTFEEIKPLYEHLHAYVRAKLMNAYPSYISPIGCLPAHLLGDMWGRFWTNLYSLTVPFGQKPNIDVTDAMVDQAWDAQRIFKEAEKFFVSVGLPNMTQGFWENSMLTDPGNVQKAVCHPTAWDLGKGDFRILMCTKVTMDDFLTAHHEMGHIQYDMAYAAQPFLLRNGANEGFHEAVGEIMSLSAATPKHLKSIGLLSPDFQEDNETEINFLLKQALTIVGTLPFTYMLEKWRWMVFKGEIPKDQWMKKWWEMKREIVGVVEPVPHDETYCDPASLFHVSNDYSFIRYYTRTLYQFQFQEALCQAAKHEGPLHKCDISNSTEAGQKLFNMLRLGKSEPWTLALENVVGAKNMNVRPLLNYFEPLFTWLKDQNKNSFVGWSTDWSPYADQSIKVRISLKSALGDKAYEWNDNEMYLFRSSVAYAMRQYFLKVKNQMILFGEEDVRVANLKPRISFNFFVTAPKNVSDIIPRTEVEKAIRMSRSRINDAFRLNDNSLEFLGIQPTLGPPNQPPVSIWLIVFGVVMGVIVVGIVILIFTGIRDRKKKNKARSGENPYASIDISKGENNPGFQNTDDVQTSF
ENSG00000130255.13	ENST00000347512.8:ENST00000394580.2:ENST00000577222.5:ENST00000579649.5	MALRYPMAVGLNKGHKVTKNVSKPRHSRRRGRLTKHTKFVRDMIREVCGFAPYERRAMELLKVSKDKRALKFIKKRVGTHIRAKRKREELSNVLAAMRKAAAKKD
ENSG00000130294.17	ENST00000649096.1:ENST00000650053.1	MAGASVKVAVRVRPFNSREMSRDSKCIIQMSGSTTTIVNPKQPKETPKSFSFDYSYWSHTSPEDINYASQKQVYRDIGEEMLQHAFEGYNVCIFAYGQTGAGKSYTMMGKQEKDQQGIIPQLCEDLFSRINDTTNDNMSYSVEVSYMEIYCERVRDLLNPKNKGNLRVREHPLLGPYVEDLSKLAVTSYNDIQDLMDSGNKARTVAATNMNETSSRSHAVFNIIFTQKRHDAETNITTEKVSKISLVDLAGSERADSTGAKGTRLKEGANINKSLTTLGKVISALAEMDSGPNKNKKKKKTDFIPYRDSVLTWLLRENLGGNSRTAMVAALSPADINYDETLSTLRYADRAKQIRCNAVINEDPNNKLIRELKDEVTRLRDLLYAQGLGDITDMTNALVGMSPSSSLSALSSRAASVSSLHERILFAPGSEEAIERLKETEKIIAELNETWEEKLRRTEAIRMEREALLAEMGVAMREDGGTLGVFSPKKTPHLVNLNEDPLMSECLLYYIKDGITRVGREDGERRQDIVLSGHFIKEEHCVFRSDSRGGSEAVVTLEPCEGADTYVNGKKVTEPSILRSGNRIIMGKSHVFRFNHPEQARQERERTPCAETPAEPVDWAFAQRELLEKQGIDMKQEMEQRLQELEDQYRREREEATYLLEQQRLDYESKLEALQKQMDSRYYPEVNEEEEEPEDEVQWTERECELALWAFRKWKWYQFTSLRDLLWGNAIFLKEANAISVELKKKVQFQFVLLTDTLYSPLPPDLLPPEAAKDRETRPFPRTIVAVEVQDQKNGATHYWTLEKLRQRLDLMREMYDRAAEVPSSVIEDCDNVVTGGDPFYDRFPWFRLVGRAFVYLSNLLYPVPLVHRVAIVSEKGEVKGFLRVAVQAISADEEAPDYGSGVRQSGTAKISFDDQHFEKFQSESCPVVGMSRSGTSQEELRIVEGQGQGADVGPSADEVNNNTCSAVPPEGLLLDSSEKAALDGPLDAALDHLRLGNTFTFRVTVLQASSISAEYADIFCQFNFIHRHDEAFSTEPLKNTGRGPPLGFYHVQNIAVEVTKSFIEYIKSQPIVFEVFGHYQQHPFPPLCKDVLSPLRPSRRHFPRVMPLSKPVPATKLSTLTRPCPGPCHCKYDLLVYFEICELEANGDYIPAVVDHRGGMPCMGTFLLHQGIQRRITVTLLHETGSHIRWKEVRELVVGRIRNTPETDESLIDPNILSLNILSSGYIHPAQDDRTFYQFEAAWDSSMHNSLLLNRVTPYREKIYMTLSAYIEMENCTQPAVVTKDFCMVFYSRDAKLPASRSIRNLFGSGSLRASESNRVTGVYELSLCHVADAGSPGMQRRRRRVLDTSVAYVRGEENLAGWRPRSDSLILDHQWELEKLSLLQEVEKTRHYLLLREKLETAQRPVPEALSPAFSEDSESHGSSSASSPLSAEGRPSPLEAPNERQRELAVKCLRLLTHTFNREYTHSHVCVSASESKLSEMSVTLLRDPSMSPLGVATLTPSSTCPSLVEGRYGATDLRTPQPCSRPASPEPELLPEADSKKLPSPARATETDKEPQRLLVPDIQEIRVSPIVSKKGYLHFLEPHTSGWARRFVVVRRPYAYMYNSDKDTVERFVLNLATAQVEYSEDQQAMLKTPNTFAVCTEHRGILLQAASDKDMHDWLYAFNPLLAGTIRSKLSRRRSAQMRV
ENSG00000130294.17	ENST00000648129.1:ENST00000650130.1	MAGASVKVAVRVRPFNSREMSRDSKCIIQMSGSTTTIVNPKQPKETPKSFSFDYSYWSHTSPEDINYASQKQVYRDIGEEMLQHAFEGYNVCIFAYGQTGAGKSYTMMGKQEKDQQGIIPQLCEDLFSRINDTTNDNMSYSVEVSYMEIYCERVRDLLNPKNKGNLRVREHPLLGPYVEDLSKLAVTSYNDIQDLMDSGNKARTVAATNMNETSSRSHAVFNIIFTQKRHDAETNITTEKVSKISLVDLAGSERADSTGAKGTRLKEGANINKSLTTLGKVISALAEMDSGPNKNKKKKKTDFIPYRDSVLTWLLRENLGGNSRTAMVAALSPADINYDETLSTLRYADRAKQIRCNAVINEDPNNKLIRELKDEVTRLRDLLYAQGLGDITDMTNALVGMSPSSSLSALSSRAASVSSLHERILFAPGSEEAIERLKETEKIIAELNETWEEKLRRTEAIRMEREALLAEMGVAMREDGGTLGVFSPKKTPHLVNLNEDPLMSECLLYYIKDGITRVGREDGERRQDIVLSGHFIKEEHCVFRSDSRGGSEAVVTLEPCEGADTYVNGKKVTEPSILRSGNRIIMGKSHVFRFNHPEQARQERERTPCAETPAEPVDWAFAQRELLEKQGIDMKQEMEQRLQELEDQYRREREEATYLLEQQRLDYESKLEALQKQMDSRYYPEVNEEEEEPEDEVQWTERECELALWAFRKWKWYQFTSLRDLLWGNAIFLKEANAISVELKKKVQFQFVLLTDTLYSPLPPDLLPPEAAKDRETRPFPRTIVAVEVQDQKNGATHYWTLEKLRQRLDLMREMYDRAAEVPSSVIEDCDNVVTGGDPFYDRFPWFRLVGSSAISGCNSYPLLNTCMSERMAALTPSPTFSSPDSDATEPAEEQSVGEEEEEEEEEEDEEEEDLEDDVFPEHALCDGRDPFYDRPPLFSLVGRAFVYLSNLLYPVPLVHRVAIVSEKGEVKGFLRVAVQAISADEEAPDYGSGVRQSGTAKISFDDQHFEKFQSESCPVVGMSRSGTSQEELRIVEGQGQGADVGPSADEVNNNTCSAVPPEGLLLDSSEKAALDGPLDAALDHLRLGNTFTFRVTVLQASSISAEYADIFCQFNFIHRHDEAFSTEPLKNTGRGPPLGFYHVQNIAVEVTKSFIEYIKSQPIVFEVFGHYQQHPFPPLCKDVLSPLRPSRRHFPRVMPLSKPVPATKLSTLTRPCPGPCHCKYDLLVYFEICELEANGDYIPAVVDHRGGMPCMGTFLLHQGIQRRITVTLLHETGSHIRWKEVRELVVGRIRNTPETDESLIDPNILSLNILSSGYIHPAQDDRTFYQFEAAWDSSMHNSLLLNRVTPYREKIYMTLSAYIEMENCTQPAVVTKDFCMVFYSRDAKLPASRSIRNLFGSGSLRASESNRVTGVYELSLCHVADAGSPGMQRRRRRVLDTSVAYVRGEENLAGWRPRSDSLILDHQWELEKLSLLQEVEKTRHYLLLREKLETAQRPVPEALSPAFSEDSESHGSSSASSPLSAEGRPSPLEAPNERQRELAVKCLRLLTHTFNREYTHSHVCVSASESKLSEMSVTLLRDPSMSPLGVATLTPSSTCPSLVEGRYGATDLRTPQPCSRPASPEPELLPEADSKKLPSPARATETDKEPQRLLVPDIQEIRVSPIVSKKGYLHFLEPHTSGWARRFVVVRRPYAYMYNSDKDTVERFVLNLATAQVEYSEDQQAMLKTPNTFAVCTEHRGILLQAASDKDMHDWLYAFNPLLAGTIRSKLSRRRSAQMRV
ENSG00000130312.6	ENST00000252602.1:ENST00000594999.1:ENST00000600434.5	MAVLAGSLLGPTSRSAALLGGRWLQPRAWLGFPDAWGLPTPQQARGKARGNEYQPSNIKRKNKHGWVRRLSTPAGVQVILRRMLKGRKSLSH
ENSG00000130349.10	ENST00000311381.8:ENST00000405204.6	MAMASVKLLAGVLRKPDAWIGLWGVLRGTPSSYKLCTSWNRYLYFSSTKLRAPNYKTLFYNIFSLRLPGLLLSPECIFPFSVRLKSNIRSTKSTKKSLQKVDEEDSDEESHHDEMSEQEEELEDDPTVVKNYKDLEKAVQSFRYDVVLKTGLDIGRNKVEDAFYKGELRLNEEKLWKKSRTVKVGDTLDLLIGEDKEAGTETVMRILLKKVFEEKTESEKYRVVLRRWKSLKLPKKRMSK
ENSG00000130368.7	ENST00000252660.5:ENST00000674077.2	MDGSNVTSFVVEEPTNISTGRNASVGNAHRQIPIVHWVIMSISPVGFVENGILLWFLCFRMRRNPFTVYITHLSIADISLLFCIFILSIDYALDYELSSGHYYTIVTLSVTFLFGYNTGLYLLTAISVERCLSVLYPIWYRCHRPKYQSALVCALLWALSCLVTTMEYVMCIDREEESHSRNDCRAVIIFIAILSFLVFTPLMLVSSTILVVKIRKNTWASHSSKLYIVIMVTIIIFLIFAMPMRLLYLLYYEYWSTFGNLHHISLLFSTINSSANPFIYFFVGSSKKKRFKESLKVVLTRAFKDEMQPRRQKDNCNTVTVETVV
ENSG00000130377.13	ENST00000586696.5:ENST00000591403.5	MTGTPKTQEGAKDLEVDMNKTEVTPRLWTTCRDGEVLLRLSKHGPGHETPMTIPEFFRESVNRFGTYPALASKNGKKWEILNFNQYYEACRKAAKSLIKLGLERFHGVGILGFNSAEWFITAVGAILAGGLCVGIYATNSAEVCQYVITHAKVNILLVENDQQLQKILSIPQSSLEPLKAIIQYRLPMKKNNNLYSWDDFMELGRSIPDTQLEQVIESQKANQCAVLIYTSGTTGIPKGVMLSHDNITWIAGAVTKDFKLTDKHETVVSYLPLSHIAAQMMDIWVPIKIGALTYFAQADALKGTLVSTLKEVKPTVFIGVPQIWEKIHEMVKKNSAKSMGLKKKAFVWARNIGFKVNSKKMLGKYNTPVSYRMAKTLVFSKVKTSLGLDHCHSFISGTAPLNQETAEFFLSLDIPIGELYGLSESSGPHTISNQNNYRLLSCGKILTGCKNMLFQQNKDGIGEICLWGRHIFMGYLESETETTEAIDDEGWLHSGDLGQLDGLGFLYVTGHIKEILITAGGENVPPIPVETLVKKKIPIISNAMLVGDKLKFLSMLLTLKCEMNQMSGEPLDKLNFEAINFCRGLGSQASTVTEIVKQQDPLVYKAIQQGINAVNQEAMNNAQRIEKWVILEKDFSIYGGELGPMMKLKRHFVAQKYKKQIDHMYH
ENSG00000130383.7	ENST00000252675.6:ENST00000588525.1	MDPLGPAKPQWLWRRCLAGLLFQLLVAVCFFSYLRVSRDDATGSPRPGLMAVEPVTGAPNGSRCQDSMATPAHPTLLILLWTWPFNTPVALPRCSEMVPGAADCNITADSSVYPQADAVIVHHWDIMYNPSANLPPPTRPQGQRWIWFSMESPSNCRHLEALDGYFNLTMSYRSDSDIFTPYGWLEPWSGQPAHPPLNLSAKTELVAWAVSNWKPDSARVRYYQSLQAHLKVDVYGRSHKPLPKGTMMETLSRYKFYLAFENSLHPDYITEKLWRNALEAWAVPVVLGPSRSNYERFLPPDAFIHVDDFQSPKDLARYLQELDKDHARYLSYFHWRETLRPRSFSWALAFCKACWKLQQESRYQTVRSIAAWFT
ENSG00000130413.15	ENST00000315204.5:ENST00000396672.5:ENST00000447869.5	MADSGLDKKSTKCPDCSSASQKDVLCVCSSKTRVPPVLVVEMSQTSSIGSAESLISLERKKEKNINRDITSRKDLPSRTSNVERKASQQQWGRGNFTEGKVPHIRIENGAAIEEIYTFGRILGKGSFGIVIEATDKETETKWAIKKVNKEKAGSSAVKLLEREVNILKSVKHEHIIHLEQVFETPKKMYLVMELCEDGELKEILDRKGHFSENETRWIIQSLASAIAYLHNNDIVHRDLKLENIMVKSSLIDDNNEINLNIKVTDFGLAVKKQSRSEAMLQATCGTPIYMAPEVISAHDYSQQCDIWSIGVVMYMLLRGEPPFLASSEEKLFELIRKGELHFENAVWNSISDCAKSVLKQLMKVDPAHRITAKELLDNQWLTGNKLSSVRPTNVLEMMKEWKNNPESVEENTTEEKNKPSTEEKLKSYQPWGNVPDANYTSDEEEEKQSTAYEKQFPATSKDNFDMCSSSFTSSKLLPAEIKGEMEKTPVTPSQGTATKYPAKSGALSRTKKKL
ENSG00000130429.15	ENST00000427217.6:ENST00000431816.6:ENST00000451682.5:ENST00000455009.6:ENST00000458033.6:ENST00000645391.1:ENST00000646101.2	MAYHSFLVEPISCHAWNKDRTQIAICPNNHEVHIYEKSGAKWTKVHELKEHNGQVTGIDWAPESNRIVTCGTDRNAYVWTLKGRTWKPTLVILRINRAARCVRWAPNENKFAVGSGSRVISICYFEQENDWWVCKHIKKPIRSTVLSLDWHPNNVLLAAGSCDFKCRIFSAYIKEVEERPAPTPWGSKMPFGELMFESSSSCGWVHGVCFSASGSRVAWVSHDSTVCLADADKKMAVATLASETLPLLALTFITDNSLVAAGHDCFPVLFTYDAAAGMLSFGGRLDVPKQSSQRGLTARERFQNLDKKASSEGGTAAGAGLDSLHKNSVSQISVLSGGKAKCSQFCTTGMDGGMSIWDVKSLESALKDLKIK
ENSG00000130475.14	ENST00000252771.11:ENST00000596536.5:ENST00000596951.5:ENST00000600676.5	MSYFGEHFWGEKNHGFEVLYHSVKQGPISTKELADFIRERATIEETYSKAMAKLSKLASNGTPMGTFAPLWEVFRVSSDKLALCHLELTRKLQDLIKDVLRYGEEQLKTHKKCKEEVVSTLDAVQVLSGVSQLLPKSRENYLNRCMDQERLRRESTSQKEMDKAETKTKKAAESLRRSVEKYNSARADFEQKMLDSALRFQAMEETHLRHMKALLGSYAHSVEDTHVQIGQVHEEFKQNIENVSVEMLLRKFAESKGTGREKPGPLDFEAYSAAALQEAMKRLRGAKAFRLPGLSRREREPEPPAAVDFLEPDSGTCPEVDEEGFTVRPDVTQNSTAEPSRFSSSDSDFDDEEPRKFYVHIKPAPARAPACSPEAAAAQLRATAGSLILPPGPGGTMKRHSSRDAAGKPQRPRSAPRTSSCAERLQSEEQVSKNLFGPPLESAFDHEDFTGSSSLGFTSSPSPFSSSSPENVEDSGLDSPSHAAPGPSPDSWVPRPGTPQSPPSCRAPPPEARGIRAPPLPDSPQPLASSPGPWGLEALAGGDLMPAPADPTAREGLAAPPRRLRSRKVSCPLTRSNGDLSRSLSPSPLGSSAASTALERPSFLSQTGHGVSRGPSPVVLGSQDALPIATAFTEYVHAYFRGHSPSCLARVTGELTMTFPAGIVRVFSGTPPPPVLSFRLVHTTAIEHFQPNADLLFSDPSQSDPETKDFWLNMAALTEALQRQAEQNPTASYYNVVLLRYQFSRPGPQSVPLQLSAHWQCGATLTQVSVEYGYRPGATAVPTPLTNVQILLPVGEPVTNVRLQPAATWNLEEKRLTWRLPDVSEAGGSGRLSASWEPLSGPSTPSPVAAQFTSEGTTLSGVDLELVGSGYRMSLVKRRFATGMYLVSC
ENSG00000130545.16	ENST00000308243.7:ENST00000598494.5:ENST00000600229.6	MANPGLGLLLALGLPFLLARWGRAWGQIQTTSANENSTVLPSSTSSSSDGNLRPEAITAIIVVFSLLAALLLAVGLALLVRKLREKRQTEGTYRPSSEEQVGARVPPTPNLKLPPEERLI
ENSG00000130584.12	ENST00000245663.9:ENST00000302995.2:ENST00000395104.5	MNNRKEDMEITSHYRHLLRELNEQRQHGVLCDVCVVVEGKVFKAHKNVLLGSSRYFKTLYCQVQKTSEQATVTHLDIVTAQGFKAIIDFMYSAHLALTSRNVIEVMSAASFLQMTDIVQACHDFIKAALDISIKSDASDELAEFEIGASSSSSTEALISAVMAGRSISPWLARRTSPANSSGDSAIASCHDGGSSYGKEDQEPKADGPDDVSSQPLWPGDVGYGPLRIKEEQVSPSQYGGSELPSAKDGAVQNSFSEQSAGDAWQPTGRRKNRKNKETVRHITQQVEDDSRASSPVPSFLPTSGWPFSSRDSNADLSVTEASSSDSRGERAELYAQVEEGLLGGEASYLGPPLTPEKDDALHQATAVANLRAALMSKNSLLSLKADVLGDDGSLLFEYLPRGAHSLSLNEFTVIRKKFKCPYCSFSAMHQCILKRHMRSHTGERPYPCEICGKKFTRREHMKRHTLVHSKDKKYVCKVCSRVFMSAASVGIRHGSRRHGVCTDCAGRGMAGPLDHGGGGGEGSPEALFPGDGPYLEDPEDPRGEAEELGEDDEGLAPEDALLADDKDEEDSPRPRSPPGGPDKDFAWLS
ENSG00000130592.17	ENST00000405957.6:ENST00000406638.6:ENST00000612798.4	MLLSLKPSEAPELDEDEGFGDWSQRPEQRQQHEGAQGALDSGEPPQCRSPEGEQEDRPGLHAYEKEDSDEVHLEELSLSKEGPGPEDTVQDNLGAAGAEEEQEEHQKCQQPRTPSPLVLEGTIEQSSPPLSPTTKLIDRTESLNRSIEKSNSVKKSQPDLPISKIDQWLEQYTQAIETAGRTPKLARQASIELPSMAVASTKSRWETGEVQAQSAAKTPSCKDIVAGDMSKKSLWEQKGGSKTSSTIKSTPSGKRYKFVATGHGKYEKVLVEGGPAP
ENSG00000130595.19	ENST00000381589.7:ENST00000641119.1	MSDEEVEQVEEQYEEEEEAQEEAAEVHEEVHEPEEKPRPKLTAPKIPEGEKVDFDDIQKKRQNKDLMELQALIDSHFEARKKEEEELVALKERIEKRRAERAEQQRIRAEKERERQNRLAEEKARREEEDAKRRAEDDLKKKKALSSMGANYSSYLAKADQKRGKKQTAREMKKKILAERRKPLNIDHLGEDKLRDKAKELWETLHQLEIDKFEFGEKLKRQKYDITTLRSRIDQAQKHSKKAGTPAKGKVGGRWK
ENSG00000130595.19	ENST00000381558.6:ENST00000641787.1	MSDEEVEQVEEQYEEEEEAQEEEEVQEEEKPRPKLTAPKIPEGEKVDFDDIQKKRQNKDLMELQALIDSHFEARKKEEEELVALKERIEKRRAERAEQQRIRAEKERERQNRLAEEKARREEEDAKRRAEDDLKKKKALSSMGANYSSYLAKADQKRGKKQTAREMKKKILAERRKPLNIDHLGEDKLRDKAKELWETLHQLEIDKFEFGEKLKRQKYDITTLRSRIDQAQKHSKKAGTPAKGKVGGRWK
ENSG00000130598.16	ENST00000252898.11:ENST00000381906.5:ENST00000381911.6	MGDEEKRNRAITARRQHLKSVMLQIAATELEKEESRREAEKQNYLAEHCPPLHIPGSMSEVQELCKQLHAKIDAAEEEKYDMEVRVQKTSKELEDMNQKLFDLRGKFKRPPLRRVRMSADAMLKALLGSKHKVCMDLRANLKQVKKEDTEKERDLRDVGDWRKNIEEKSGMEGRKKMFESES
ENSG00000130640.13	ENST00000252936.7:ENST00000368563.6	MSEFRIHHDVNELLSLLRVHGGDGAEVYIDLLQKNRTPYVTTTVSAHSAKVKIAEFSRTPEDFLKKYDELKSKNTRNLDPLVYLLSKLTEDKETLQYLQQNAKERAELAAAAVGSSTTSINVPAAASKISMQELEELRKQLGSVATGSTLQQSLELKRKMLRDKQNKKNSGQHLPIFPAWVYERPALIGDFLIGAGISTDTALPIGTLPLASQESAVVEDLLYVLVGVDGRYVSAQPLAGRQSRTFLVDPNLDLSIRELVHRILPVAASYSAVTRFIEEKSSFEYGQVNHALAAAMRTLVKEHLILVSQLEQLHRQGLLSLQKLWFYIQPAMRTMDILASLATSVDKGECLGGSTLSLLHDRSFSYTGDSQAQELCLYLTKAASAPYFEVLEKWIYRGIIHDPYSEFMVEEHELRKERIQEDYNDKYWDQRYTIVQQQIPSFLQKMADKILSTGKYLNVVRECGHDVTCPVAKEIIYTLKERAYVEQIEKAFNYASKVLLDFLMEEKELVAHLRSIKRYFLMDQGDFFVHFMDLAEEELRKPVEDITPPRLEALLELALRMSTANTDPFKDDLKIDLMPHDLITQLLRVLAIETKQEKAMAHADPTELALSGLEAFSFDYIVKWPLSLIINRKALTRYQMLFRHMFYCKHVERQLCSVWISNKTAKQHSLHSAQWFAGAFTLRQRMLNFVQNIQYYMMFEVMEPTWHILEKNLKSASNIDDVLGHHTGFLDTCLKDCMLTNPELLKVFSKLMSVCVMFTNCMQKFTQSMKLDGELGGQTLEHSTVLGLPAGAEERARKELARKHLAEHADTVQLVSGFEATINKFDKNFSAHLLDLLARLSIYSTSDCEHGMASVISRLDFNGFYTERLERLSAERSQKATPQVPVLRGPPAPAPRVAVTAQ
ENSG00000130649.10	ENST00000252945.8:ENST00000463117.6	MSALGVTVALLVWAAFLLLVSMWRQVHSSWNLPPGPFPLPIIGNLFQLELKNIPKSFTRLAQRFGPVFTLYVGSQRMVVMHGYKAVKEALLDYKDEFSGRGDLPAFHAHRDRGIIFNNGPTWKDIRRFSLTTLRNYGMGKQGNESRIQREAHFLLEALRKTQGQPFDPTFLIGCAPCNVIADILFRKHFDYNDEKFLRLMYLFNENFHLLSTPWLQLYNNFPSFLHYLPGSHRKVIKNVAEVKEYVSERVKEHHQSLDPNCPRDLTDCLLVEMEKEKHSAERLYTMDGITVTVADLFFAGTETTSTTLRYGLLILMKYPEIEEKLHEEIDRVIGPSRIPAIKDRQEMPYMDAVVHEIQRFITLVPSNLPHEATRDTIFRGYLIPKGTVVVPTLDSVLYDNQEFPDPEKFKPEHFLNENGKFKYSDYFKPFSTGKRVCAGEGLARMELFLLLCAILQHFNLKPLVDPKDIDLSPIHIGFGCIPPRYKLCVIPRS
ENSG00000130669.17	ENST00000599386.5:ENST00000599470.5	MFGKRKKRVEISAPSNFEHRVHTGFDQHEQKFTGLPRQWQSLIEESARRPKPLVDPACITSIQPGAPKGEPHDVAPNGPSAGGLAIPQSSSSSSRPPTRARGAPSPGVLGPHASEPQLAPPACTPAAPAVPGPPGPRSPQREPQRVSHEQFRAALQLVVDPGDPRSYLDNFIKIGEGSTGIVCIATVRSSGKLVAVKKMDLRKQQRRELLFNEVVIMRDYQHENVVEMYNSYLVGDELWVVMEFLEGGALTDIVTHTRMNEEQIAAVCLAVLQALSVLHAQGVIHRDIKSDSILLTHDGRVKLSDFGFCAQVSKEVPRRKSLVGTPYWMAPELISRLPYGPEVDIWSLGIMVIEMVDGEPPYFNEPPLKAMKMIRDNLPPRLKNLHKVSPSLKGFLDRLLVRDPAQRATAAELLKHPFLAKAGPPASIVPLMRQNRTR
ENSG00000130669.17	ENST00000358301.7:ENST00000360442.7:ENST00000593690.5	MFGKRKKRVEISAPSNFEHRVHTGFDQHEQKFTGLPRQWQSLIEESARRPKPLVDPACITSIQPGAPKTIVRGSKGAKDGALTLLLDEFENMSVTRSNSLRRDSPPPPARARQENGMPEEPATTARGGPGKAGSRGRFAGHSEAGGGSGDRRRAGPEKRPKSSREGSGGPQESSRDKRPLSGPDVGTPQPAGLASGAKLAAGRPFNTYPRADTDHPSRGAQGEPHDVAPNGPSAGGLAIPQSSSSSSRPPTRARGAPSPGVLGPHASEPQLAPPACTPAAPAVPGPPGPRSPQREPQRVSHEQFRAALQLVVDPGDPRSYLDNFIKIGEGSTGIVCIATVRSSGKLVAVKKMDLRKQQRRELLFNEVVIMRDYQHENVVEMYNSYLVGDELWVVMEFLEGGALTDIVTHTRMNEEQIAAVCLAVLQALSVLHAQGVIHRDIKSDSILLTHDGRVKLSDFGFCAQVSKEVPRRKSLVGTPYWMAPELISRLPYGPEVDIWSLGIMVIEMVDGEPPYFNEPPLKAMKMIRDNLPPRLKNLHKVSPSLKGFLDRLLVRDPAQRATAAELLKHPFLAKAGPPASIVPLMRQNRTR
ENSG00000130684.14	ENST00000252979.6:ENST00000376436.5	MGPQGARRQAFLAFGDVTVDFTQKEWRLLSPAQRALYREVTLENYSHLVSLGILHSKPELIRRLEQGEVPWGEERRRRPGPCAGIYAEHVLRPKNLGLAHQRQQQLQFSDQSFQSDTAEGQEKEKSTKPMAFSSPPLRHAVSSRRRNSVVEIESSQGQRENPTEIDKVLKGIENSRWGAFKCAERGQDFSRKMMVIIHKKAHSRQKLFTCRECHQGFRDESALLLHQNTHTGEKSYVCSVCGRGFSLKANLLRHQRTHSGEKPFLCKVCGRGYTSKSYLTVHERTHTGEKPYECQECGRRFNDKSSYNKHLKAHSGEKPFVCKECGRGYTNKSYFVVHKRIHSGEKPYRCQECGRGFSNKSHLITHQRTHSGEKPFACRQCKQSFSVKGSLLRHQRTHSGEKPFVCKDCERSFSQKSTLVYHQRTHSGEKPFVCRECGQGFIQKSTLVKHQITHSEEKPFVCKDCGRGFIQKSTFTLHQRTHSEEKPYGCRECGRRFRDKSSYNKHLRAHLGEKRFFCRDCGRGFTLKPNLTIHQRTHSGEKPFMCKQCEKSFSLKANLLRHQWTHSGERPFNCKDCGRGFILKSTLLFHQKTHSGEKPFICSECGQGFIWKSNLVKHQLAHSGKQPFVCKECGRGFNWKGNLLTHQRTHSGEKPFVCNVCGQGFSWKRSLTRHHWRIHSKEKPFVCQECKRGYTSKSDLTVHERIHTGERPYECQECGRKFSNKSYYSKHLKRHLREKRFCTGSVGEASS
ENSG00000130703.17	ENST00000313733.9:ENST00000643412.1:ENST00000643981.1	MNGEEEFFDAVTGFDSDNSSGEFSEANQKVTGMIDLDTSKNNRIGKTGERPSQENGIQKHRTSLPAPMFSRSDFSVWTILKKCVGLELSKITMPIAFNEPLSFLQRITEYMEHVYLIHRASCQPQPLERMQSVAAFAVSAVASQWERTGKPFNPLLGETYELIREDLGFRFISEQVSHHPPISAFHSEGLNHDFLFHGSIYPKLKFWGKSVEAEPRGTITLELLKHNEAYTWTNPTCCVHNVIIGKLWIEQYGTVEILNHRTGHKCVLHFKPCGLFGKELHKVEGHIQDKNKKKLFMIYGKWTECLWGIDPVSYESFKKQERRGDHLRKAKLDEDSGKADSDVADDVPVAQETVQVIPGSKLLWRINTRPPNSAQMYNFTSFTVSLNELETGMEKTLPPTDCRLRPDIRGMENGNMDLASQEKERLEEKQREARRERAKEEAEWQTRWFYPGNNPYTGTPDWLYAGDYFERNFSDCPDIY
ENSG00000130703.17	ENST00000439951.6:ENST00000645520.1	MPIAFNEPLSFLQRITEYMEHVYLIHRASCQPQPLERMQSVAAFAVSAVASQWERTGKPFNPLLGETYELIREDLGFRFISEQVSHHPPISAFHSEGLNHDFLFHGSIYPKLKFWGKSVEAEPRGTITLELLKHNEAYTWTNPTCCVHNVIIGKLWIEQYGTVEILNHRTGHKCVLHFKPCGLFGKELHKVEGHIQDKNKKKLFMIYGKWTECLWGIDPVSYESFKKQERRGDHLRKAKLDEDSGKADSDVADDVPVAQETVQVIPGSKLLWRINTRPPNSAQIWPARRRSGWRRSREKHGGSGPRRRQSGRRGGSTQAITPTLGPPTGCMQGITLSGISPTAQISTEGLEGPGARDRRLTRLDFLEWPL
ENSG00000130706.13	ENST00000253003.7:ENST00000491935.5	MTTSGALFPSLVPGSRGASNKYLVEFRAGKMSLKGTTVTPDKRKGLVYIQQTDDSLIHFCWKDRTSGNVEDDLIIFPDDCEFKRVPQCPSGRVYVLKFKAGSKRLFFWMQEPKTDQDEEHCRKVNEYLNNPPMPGALGASGSSGHELSALGGEGGLQSLLGNMSHSQLMQLIGPAGLGGLGGLGALTGPGLASLLGSSGPPGSSSSSSSRSQSAAVTPSSTTSSTRATPAPSAPAAASATSPSPAPSSGNGASTAASPTQPIQLSDLQSILATMNVPAGPAGGQQVDLASVLTPEIMAPILANADVQERLLPYLPSGESLPQTADEIQNTLTSPQFQQALGMFSAALASGQLGPLMCQFGLPAEAVEAANKGDVEAFAKAMQNNAKPEQKEGDTKDKKDEEEDMSLD
ENSG00000130707.18	ENST00000352480.10:ENST00000372393.7:ENST00000372394.5	MSSKGSVVLAYSGGLDTSCILVWLKEQGYDVIAYLANIGQKEDFEEARKKALKLGAKKVFIEDVSREFVEEFIWPAIQSSALYEDRYLLGTSLARPCIARKQVEIAQREGAKYVSHGATGKGNDQVRFELSCYSLAPQIKVIAPWRMPEFYNRFKGRNDLMEYAKQHGIPIPVTPKNPWSMDENLMHISYEAGILENPKNQAPPGLYTKTQDPAKAPNTPDILEIEFKKGVPVKVTNVKDGTTHQTSLELFMYLNEVAGKHGVGRIDIVENRFIGMKSRGIYETPAGTILYHAHLDIEAFTMDREVRKIKQGLGLKFAELVYTGFWHSPECEFVRHCIAKSQERVEGKVQVSVLKGQVYILGRESPLSLYNEELVSMNVQGDYEPTDATGFININSLRLKEYHRLQSKVTAK
ENSG00000130714.17	ENST00000402686.8:ENST00000423007.5	MWGFLKRPVVVTADINLSLVALTGMGLLSRLWRLTYPRAVVFDEVYYGQYISFYMKQIFFLDDSGPPFGHMVLALGGYLGGFDGNFLWNRIGAEYSSNVPVWSLRLLPALAGALSVPMAYQIVLELHFSHCAAMGAALLMLIENALITQSRLMLLESVLIFFNLLAVLSYLKFFNCQKHSPFSLSWWFWLTLTGVACSCAVGIKYMGVFTYVLVLGVAAVHAWHLLGDQTLSNVCVFCHLLARAVALLVIPVVLYLLFFYVHLILVFRSGPHDQIMSSAFQASLEGGLARITQGQPLEVAFGSQVTLRNVFGKPVPCWLHSHQDTYPMIYENGRGSSHQQQVTCYPFKDVNNWWIVKDPRRHQLVVSSPPRPVRHGDMVQLVHGMTTRSLNTHDVAAPLSPHSQEVSCYIDYNISMPAQNLWRLEIVNRGSDTDVWKTILSEVRFVHVNTSAVLKLSGAHLPDWGYRQLEIVGEKLSRGYHGSTVWNVEEHRYGASQEQRERERELHSPAQVDVSRNLSFMARFSELQWRMLALRSDDSEHKYSSSPLEWVTLDTNIAYWLHPRTSAQIHLLGNIVIWVSGSLALAIYALLSLWYLLRRRRNVHDLPQDAWLRWVLAGALCAGGWAVNYLPFFLMEKTLFLYHYLPALTFQILLLPVVLQHISDHLCRSQLQRSIFSALVVAWYSSACHVSNTLRPLTYGDKSLSPHELKALRWKDSWDILIRKH
ENSG00000130720.13	ENST00000372338.9:ENST00000448616.5	MVNDRWKTMGGAAQLEDRPRDKPQRPSCGYVLCTVLLALAVLLAVAVTGAVLFLNHAHAPGTAPPPVVSTGAASANSALVTVERADSSHLSILIDPRCPDLTDSFARLESAQASVLQALTEHQAQPRLVGDQEQELLDTLADQLPRLLARASELQTECMGLRKGHGTLGQGLSALQSEQGRLIQLLSESQGHMAHLVNSVSDILDALQRDRGLGRPRNKADLQRAPARGTRPRGCATGSRPRDCLDVLLSGQQDDGVYSVFPTHYPAGFQVYCDMRTDGGGWTVFQRREDGSVNFFRGWDAYRDGFGRLTGEHWLGLKRIHALTTQAAYELHVDLEDFENGTAYARYGSFGVGLFSVDPEEDGYPLTVADYSGTAGDSLLKHSGMRFTTKDRDSDHSENNCAAFYRGAWWYRNCHTSNLNGQYLRGAHASYADGVEWSSWTGWQYSLKFSEMKIRPVREDR
ENSG00000130724.9	ENST00000312547.7:ENST00000600118.5:ENST00000601220.5	MDLLFGRRKTPEELLRQNQRALNRAMRELDRERQKLETQEKKIIADIKKMAKQGQMDAVRIMAKDLVRTRRYVRKFVLMRANIQAVSLKIQTLKSNNSMAQAMKGVTKAMGTMNRQLKLPQIQKIMMEFERQAEIMDMKEEMMNDAIDDAMGDEEDEEESDAVVSQVLDELGLSLTDELSNLPSTGGSLSVAAGGKKAEAAASALADADADLEERLKNLRRD
ENSG00000130733.11	ENST00000253031.6:ENST00000586748.6	MASADELTFHEFEEATNLLADTPDAATTSRSDQLTPQGHVAVAVGSGGSYGAEDEVEEESDKAALLQEQQQQQQPGFWTFSYYQSFFDVDTSQVLDRIKGSLLPRPGHNFVRHHLRNRPDLYGPFWICATLAFVLAVTGNLTLVLAQRRDPSIHYSPQFHKVTVAGISIYCYAWLVPLALWGFLRWRKGVQERMGPYTFLETVCIYGYSLFVFIPMVVLWLIPVPWLQWLFGALALGLSAAGLVFTLWPVVREDTRLVATVLLSVVVLLHALLAMGCKLYFFQSLPPENVAPPPQITSLPSNIALSPTLPQSLAPS
ENSG00000130751.10	ENST00000449844.6:ENST00000602212.6	MAAPYPGSGGGSEVKCVGGRGASVPWDFLPGLMVKAPSGPCLQAQRKEKSRNAARSRRGKENLEFFELAKLLPLPGAISSQLDKASIVRLSVTYLRLRRFAALGAPPWGLRAAGPPAGLAPGRRGPAALVSEVFEQHLGGHILQSLDGFVFALNQEGKFLYISETVSIYLGLSQVEMTGSSVFDYIHPGDHSEVLEQLGLRTPTPGPPTPPSVSSSSSSSSSLADTPEIEASLTKVPPSSLVQERSFFVRMKSTLTKRGLHVKASGYKVIHVTGRLRAHALGLVALGHTLPPAPLAELPLHGHMIVFRLSLGLTILACESRVSDHMDLGPSELVGRSCYQFVHGQDATRIRQSHVDLLDKGQVMTGYYRWLQRAGGFVWLQSVATVAGSGKSPGEHHVLWVSHVLSQAEGGQTPLDAFQLPASVACEEASSPGPEPTEPEPPTEGKQAAPAENEAPQTQGKRIKVEPGPRETKGSEDSGDEDPSSHPATPRPEFTSVIRAGVLKQDPVRPWGLAPPGDPPPTLLHAGFLPPVVRGLCTPGTIRYGPAELGLVYPHLQRLGPGPALPEAFYPPLGLPYPGPAGTRLPRKGD
ENSG00000130755.13	ENST00000253054.12:ENST00000600322.5	MKVDKDRQMVVLEEEFQNISPEELKMELPERQPRFVVYSYKYVHDDGRVSYPLCFIFSSPVGCKPEQQMMYAGSKNRLVQTAELTKVFEIRTTDDLTEAWLQEKLSFFR
ENSG00000130762.15	ENST00000378371.6:ENST00000378373.5	MFEILTSEFSYQHSLSILVEEFLQSKELRATVTQMEHHHLFSNILDVLGASQRFFEDLEQRHKAQVLVEDISDILEEHAEKHFHPYIAYCSNEVYQQRTLQKLISSNAAFREALREIERRPACGGLPMLSFLILPMQRVTRLPLLMDTLCLKTQGHSERYKAASRALKAISKLVRQCNEGAHRMERMEQMYTLHTQLDFSKVKSLPLISASRWLLKRGELFLVEETGLFRKIASRPTCYLFLFNDVLVVTKKKSEESYMVQDYAQMNHIQVEKIEPSELPLPGGGNRSSSVPHPFQVTLLRNSEGRQEQLLLSSDSASDRARWIVALTHSERQWQGLSSKGDLPQVEITKAFFAKQADEVTLQQADVVLVLQQEDGWLYGERLRDGETGWFPEDFARFITSRVAVEGNVRRMERLRVETDV
ENSG00000130772.14	ENST00000373842.9:ENST00000398997.2	MEAPPVTMMPVTGGTINMMEYLLQGSVLDHSLESLIHRLRGLCDNMEPETFLDHEMVFLLKGQQASPFVLRARRSMDRAGAPWHLRYLGQPEMGDKNRHALVRNCVDIATSENLTDFLMEMGFRMDHEFVAKGHLFRKGIMKIMVYKIFRILVPGNTDSTEALSLSYLVELSVVAPAGQDMVSDDMKNFAEQLKPLVHLEKIDPKRLM
ENSG00000130779.20	ENST00000540338.5:ENST00000620786.4	MSMLKPSGLKAPTKILKPGSTALKTPTAVVAPVEKTISSEKASSTPSSETQEEFVDDFRVGERVWVNGNKPGFIQFLGETQFAPGQWAGIVLDEPIGKNDGSVAGVRYFQCEPLKGIFTRPSKLTRKVQAEDEANGLQTTPASRATSPLCTSTASMVSSSPSTPSNIPQKPSQPAAKEPSATPPISNLTKTASESISNLSEAGSIKKGERELKIGDRVLVGGTKAGVVRFLGETDFAKGEWCGVELDEPLGKNDGAVAGTRYFQCQPKYGLFAPVHKVTKIGFPSTTPAKAKANAVRRVMATTSASLKRSPSASSLSSMSSVASSVSSRPSRTGLLTETSSRYARKISGTTALQEALKEKQQHIEQLLAERDLERAEVAKATSHVGEIEQELALARDGHDQHVLELEAKMDQLRTMVEAADREKVELLNQLEEEKRKVEDLQFRVEEESITKGDLEQKSQISEDPENTQTKLEHARIKELEQSLLFEKTKADKLQRELEDTRVATVSEKSRIMELEKDLALRVQEVAELRRRLESNKPAGDVDMSLSLLQEISSLQEKLEVTRTDHQREITSLKEHFGAREETHQKEIKALYTATEKLSKENESLKSKLEHANKENSDVIALWKSKLETAIASHQQAMEELKVSFSKGLGTETAEFAELKTQIEKMRLDYQHEIENLQNQQDSERAAHAKEMEALRAKLMKVIKEKENSLEAIRSKLDKAEDQHLVEMEDTLNKLQEAEIKVKELEVLQAKCNEQTKVIDNFTSQLKATEEKLLDLDALRKASSEGKSEMKKLRQQLEAAEKQIKHLEIEKNAESSKASSITRELQGRELKLTNLQENLSEVSQVKETLEKELQILKEKFAEASEEAVSVQRSMQETVNKLHQKEEQFNMLSSDLEKLRENLADMEAKFREKDEREEQLIKAKEKLENDIAEIMKMSGDNSSQLTKMNDELRLKERDVEELQLKLTKANENASFLQKSIEDMTVKAEQSQQEAAKKHEEEKKELERKLSDLEKKMETSHNQCQELKARYERATSETKTKHEEILQNLQKTLLDTEDKLKGAREENSGLLQELEELRKQADKAKAAQTAEDAMQIMEQMTKEKTETLASLEDTKQTNAKLQNELDTLKENNLKNVEELNKSKELLTVENQKMEEFRKEIETLKQAAAQKSQQLSALQEENVKLAEELGRSRDEVTSHQKLEEERSVLNNQLLEMKKRESKFIKDADEEKASLQKSISITSALLTEKDAELEKLRNEVTVLRGENASAKSLHSVVQTLESDKVKLELKVKNLELQLKENKRQLSSSSGNTDTQADEDERAQESQIDFLNSVIVDLQRKNQDLKMKVEMMSEAALNGNGDDLNNYDSDDQEKQSKKKPRLFCDICDCFDLHDTEDCPTQAQMSEDPPHSTHHGSRGEERPYCEICEMFGHWATNCNDDETF
ENSG00000130779.20	ENST00000302528.11:ENST00000358808.6	MSMLKPSGLKAPTKILKPGSTALKTPTAVVAPVEKTISSEKASSTPSSETQEEFVDDFRVGERVWVNGNKPGFIQFLGETQFAPGQWAGIVLDEPIGKNDGSVAGVRYFQCEPLKGIFTRPSKLTRKVQAEDEANGLQTTPASRATSPLCTSTASMVSSSPSTPSNIPQKPSQPAAKEPSATPPISNLTKTASESISNLSEAGSIKKGERELKIGDRVLVGGTKAGVVRFLGETDFAKGEWCGVELDEPLGKNDGAVAGTRYFQCQPKYGLFAPVHKVTKIGFPSTTPAKAKANAVRRVMATTSASLKRSPSASSLSSMSSVASSVSSRPSRTGLLTETSSRYARKISGTTALQEALKEKQQHIEQLLAERDLERAEVAKATSHVGEIEQELALARDGHDQHVLELEAKMDQLRTMVEAADREKVELLNQLEEEKRKVEDLQFRVEEESITKGDLETQTKLEHARIKELEQSLLFEKTKADKLQRELEDTRVATVSEKSRIMELEKDLALRVQEVAELRRRLESNKPAGDVDMSLSLLQEISSLQEKLEVTRTDHQREITSLKEHFGAREETHQKEIKALYTATEKLSKENESLKSKLEHANKENSDVIALWKSKLETAIASHQQAMEELKVSFSKGLGTETAEFAELKTQIEKMRLDYQHEIENLQNQQDSERAAHAKEMEALRAKLMKVIKEKENSLEAIRSKLDKAEDQHLVEMEDTLNKLQEAEIKVKELEVLQAKCNEQTKVIDNFTSQLKATEEKLLDLDALRKASSEGKSEMKKLRQQLEAAEKQIKHLEIEKNAESSKASSITRELQGRELKLTNLQENLSEVSQVKETLEKELQILKEKFAEASEEAVSVQRSMQETVNKLHQKEEQFNMLSSDLEKLRENLADMEAKFREKDEREEQLIKAKEKLENDIAEIMKMSGDNSSQLTKMNDELRLKERDVEELQLKLTKANENASFLQKSIEDMTVKAEQSQQEAAKKHEEEKKELERKLSDLEKKMETSHNQCQELKARYERATSETKTKHEEILQNLQKTLLDTEDKLKGAREENSGLLQELEELRKQADKAKAAQTAEDAMQIMEQMTKEKTETLASLEDTKQTNAKLQNELDTLKENNLKNVEELNKSKELLTVENQKMEEFRKEIETLKQAAAQKSQQLSALQEENVKLAEELGRSRDEVTSHQKLEEERSVLNNQLLEMKKRESKFIKDADEEKASLQKSISITSALLTEKDAELEKLRNEVTVLRGENASAKSLHSVVQTLESDKVKLELKVKNLELQLKENKRQLSSSSGNTDTQADEDERAQESQIDFLNSVIVDLQRKNQDLKMKVEMMSEAALNGNGDDLNNYDSDDQEKQSKKKPRLFCDICDCFDLHDTEDCPTQAQMSEDPPHSTHHGSRGEERPYCEICEMFGHWATNCNDDETF
ENSG00000130812.10	ENST00000253109.4:ENST00000592641.5	MGKPWLRALQLLLLLGASWARAGAPRCTYTFVLPPQKFTGAVCWSGPASTRATPEAANASELAALRMRVGRHEELLRELQRLAAADGAVAGEVRALRKESRGLSARLGQLRAQLQHEAGPGAGPGADLGAEPAAALALLGERVLNASAEAQRAAARFHQLDVKFRELAQLVTQQSSLIARLERLCPGGAGGQQQVLPPPPLVPVVPVRLVGSTSDTSRMLDPAPEPQRDQTQRQQEPMASPMPAGHPAVPTKPVGPWQDCAEARQAGHEQSGVYELRVGRHVVSVWCEQQLEGGGWTVIQRRQDGSVNFFTTWQHYKAGFGRPDGEYWLGLEPVYQLTSRGDHELLVLLEDWGGRGARAHYDGFSLEPESDHYRLRLGQYHGDAGDSLSWHNDKPFSTVDRDRDSYSGNCALYQRGGWWYHACAHSNLNGVWHHGGHYRSRYQDGVYWAEFRGGAYSLRKAAMLIRPLKL
ENSG00000130818.12	ENST00000253115.7:ENST00000535489.5	MAAADLSHGHYLSGDPVCLHEEKTPAGRIVADCLTDCYQDSVTFDDVAVDFTQEEWTLLDSTQRSLYSDVMLENYKNLATVGGQIIKPSLISWLEQEESRTVQGGVLQGWEMRLETQWSILQQDFLRGQTSIGIQLEGKHNGRELCDCEQCGEVFSEHSCLKTHVRTQSTGNTHDCNQYGKDFLTLCEKTSTGEKLSEFNQSEKIFSLTPNIVYQRTSTQEKSFECSHCGKSFINESYLQAHMRTHNGEKLYEWRNYGPGFIDSTSLSVLIETLNAKKPYKCKECGKGYRYPAYLSIHMRTHTGEKPYECKECGKAFNYSNSFQIHGRTHTGEKPYVCKECGKAFTQYSGLSMHVRSHSGDKPYECKECGKSFLTSSRLIQHIRTHTGEKPFVCVECGKAFAVSSNLSGHLRTHTEEKACECKICGKVFGYPSCLNNHMRTHSAQKPYTCKECGKAFNYSTHLKIHMRIHTGEKPYECKQCGKAFSHSSSFQIHERTHTGEKPYECKECGKAFTCSSSFRIHEKTHTEEKPYKCQQCGKAYSHPRSLRRHEQIH
ENSG00000130822.16	ENST00000340888.8:ENST00000370150.5	MLLLKKHTEDISSVYEIRERLGSGAFSEVVLAQERGSAHLVALKCIPKKALRGKEALVENEIAVLRRISHPNIVALEDVHESPSHLYLAMELVTGGELFDRIMERGSYTEKDASHLVGQVLGAVSYLHSLGIVHRDLKPENLLYATPFEDSKIMVSDFGLSKIQAGNMLGTACGTPGYVAPELLEQKPYGKAVDVWALGVISYILLCGYPPFYDESDPELFSQILRASYEFDSPFWDDISESAKDFIRHLLERDPQKRFTCQQALRHLWISGDTAFDRDILGSVSEQIRKNFARTHWKRAFNATSFLRHIRKLGQIPEGEGASEQGMARHSHSGLRAGQPPKW
ENSG00000130829.18	ENST00000342782.4:ENST00000370167.8	MEGLGRSCLWLRRELSPPRPRLLLLDCRSRELYESARIGGALSVALPALLLRRLRRGSLSVRALLPGPPLQPPPPAPVLLYDQGGGRRRRGEAEAEAEEWEAESVLGTLLQKLREEGYLAYYLQGGFSRFQAECPHLCETSLAGRAGSSMAPVPGPVPVVGLGSLCLGSDCSDAESEADRDSMSCGLDSEGATPPPVGLRASFPVQILPNLYLGSARDSANLESLAKLGIRYILNVTPNLPNFFEKNGDFHYKQIPISDHWSQNLSRFFPEAIEFIDEALSQNCGVLVHCLAGVSRSVTVTVAYLMQKLHLSLNDAYDLVKRKKSNISPNFNFMGQLLDFERSLRLEERHSQEQGSGGQASAASNPPSFFTTPTSDGAFELAPT
ENSG00000130844.18	ENST00000253144.13:ENST00000411977.6:ENST00000449416.5:ENST00000504493.6:ENST00000511154.5:ENST00000511593.6:ENST00000512387.6:ENST00000513999.5:ENST00000648122.1:ENST00000648236.1:ENST00000648397.1:ENST00000648511.1:ENST00000649326.1	MAQGLVTFADVAIDFSQEEWACLNSAQRDLYWDVMLENYSNLVSLDLESAYENKSLPTEKNIHEIRASKRNSDRRSKSLGRNWICEGTLERPQRSRGRYVNQMIINYVKRPATREGTPPRTHQRHHKENSFECKDCGKAFSRGYQLSQHQKIHTGEKPYECKECKKAFRWGNQLTQHQKIHTGEKPYECKDCGKAFRWGSSLVIHKRIHTGEKPYECKDCGKAFRRGDELTQHQRFHTGEKDYECKDCGKTFSRVYKLIQHKRIHSGEKPYECKDCGKAFICGSSLIQHKRIHTGEKPYECQECGKAFTRVNYLTQHQKIHTGEKPHECKECGKAFRWGSSLVKHERIHTGEKPYKCTECGKAFNCGYHLTQHERIHTGETPYKCKECGKAFIYGSSLVKHERIHTGVKPYGCTECGKSFSHGHQLTQHQKTHSGAKSYECKECGKACNHLNHLREHQRIHNS
ENSG00000130921.8	ENST00000253233.6:ENST00000366329.6:ENST00000429587.2	MSTVGLFHFPTPLTRICPAPWGLRLWEKLTLLSPGIAVTPVQMAGKKDYPALLSLDENELEEQFVKGHGPGGQATNKTSNCVVLKHIPSGIVVKCHQTRSVDQNRKLARKILQEKVDVFYNGENSPVHKEKREAAKKKQERKKRAKETLEKKKLLKELWESSKKVH
ENSG00000130962.18	ENST00000378628.9:ENST00000449135.6:ENST00000542554.5:ENST00000543642.5	MGRVFLTGEKANSILKRYPRANGFFEEIRQGNIERECKEEFCTFEEAREAFENNEKTKEFWSTYTKAQQGESNRGSDWFQFYLTFPLIFGLFIILLVIFLIWRCFLRNKTRRQTVTEGHIPFPQHLNIITPPPPPDEVFDSSGLSPGFLGYVVGRSDSVSTRLSNCDPPPTYEEATGQVNLQRSETEPHLDPPPEYEDIVNSNSASAIPMVPVVTTIK
ENSG00000130985.17	ENST00000335972.11:ENST00000377351.8	MSSSPLSKKRRVSGPDPKPGSNCSPAQSVLSEVPSVPTNGMAKNGSEADIDEGLYSRQLYVLGHEAMKRLQTSSVLVSGLRGLGVEIAKNIILGGVKAVTLHDQGTAQWADLSSQFYLREEDIGKNRAEVSQPRLAELNSYVPVTAYTGPLVEDFLSGFQVVVLTNTPLEDQLRVGEFCHNRGIKLVVADTRGLFGQLFCDFGEEMILTDSNGEQPLSAMVSMVTKDNPGVVTCLDEARHGFESGDFVSFSEVQGMVELNGNQPMEIKVLGPYTFSICDTSNFSDYIRGGIVSQVKVPKKISFKSLVASLAEPDFVVTDFAKFSRPAQLHIGFQALHQFCAQHGRPPRPRNEEDAAELVALAQAVNARALPAVQQNNLDEDLIRKLAYVAAGDLAPINAFIGGLAAQEVMKACSGKFMPIMQWLYFDALECLPEDKEVLTEDKCLQRQNRYDGQVAVFGSDLQEKLGKQKYFLVGAGAIGCELLKNFAMIGLGCGEGGEIIVTDMDTIEKSNLNRQFLFRPWDVTKLKSDTAAAAVRQMNPHIRVTSHQNRVGPDTERIYDDDFFQNLDGVANALDNVDARMYMDRRCVYYRKPLLESGTLGTKGNVQVVIPFLTESYSSSQDPPEKSIPICTLKNFPNAIEHTLQWARDEFEGLFKQPAENVNQYLTDPKFVERTLRLAGTQPLEVLEAVQRSLVLQRPQTWADCVTWACHHWHTQYSNNIRQLLHNFPPDQLTSSGAPFWSGPKRCPHPLTFDVNNPLHLDYVMAAANLFAQTYGLTGSQDRAAVATFLQSVQVPEFTPKSGVKIHVSDQELQSANASVDDSRLEELKATLPSPDKLPGFKMYPIDFEKDDDSNFHMDFIVAASNLRAENYDIPSADRHKSKLIAGKIIPAIATTTAAVVGLVCLELYKVVQGHRQLDSYKNGFLNLALPFFGFSEPLAAPRHQYYNQEWTLWDRFEVQGLQPNGEEMTLKQFLDYFKTEHKLEITMLSQGVSMLYSFFMPAAKLKERLDQPMTEIVSRVSKRKLGRHVRALVLELCCNDESGEDVEVPYVRYTIR
ENSG00000130988.13	ENST00000336169.3:ENST00000352078.8:ENST00000397180.6	MSSIKIECVLPENCRCGESPVWEEVSNSLLFVDIPAKKVCRWDSFTKQVQRVTMDAPVSSVALRQSGGYVATIGTKFCALNWKEQSAVVLATVDNDKKNNRFNDGKVDPAGRYFAGTMAEETAPAVLERHQGALYSLFPDHHVKKYFDQVDISNGLDWSLDHKIFYYIDSLSYSVDAFDYDLQTGQISNRRSVYKLEKEEQIPDGMCIDAEGKLWVACYNGGRVIRLDPVTGKRLQTVKLPVDKTTSCCFGGKNYSEMYVTCARDGMDPEGLLRQPEAGGIFKITGLGVKGIAPYSYAG
ENSG00000130997.16	ENST00000382865.5:ENST00000511885.6	MENYEALVGFDLCNTPLSSVAQKIMSAMHSGDLVDSKTWGKSTETMEVINKSSVKYSVQLEDRKTQSPEKKDLKSLRSQTSRGSAKLSPQSFSVRLTDQLSADQKQKSISSLTLSSCLIPQYNQEASVLQKKGHKRKHFLMENINNENKGSINLKRKHITYNNLSEKTSKQMALEEDTDDAEGYLNSGNSGALKKHFCDIRHLDDWAKSQLIEMLKQAAALVITVMYTDGSTQLGADQTPVSSVRGIVVLVKRQAEGGHGCPDAPACGPVLEGFVSDDPCIYIQIEHSAIWDQEQEAHQQFARNVLFQTMKCKCPVICFNAKDFVRIVLQFFGNDGSWKHVADFIGLDPRIAAWLIDPSDATPSFEDLVEKYCEKSITVKVNSTYGNSSRNIVNQNVRENLKTLYRLTMDLCSKLKDYGLWQLFRTLELPLIPILAVMESHAIQVNKEEMEKTSALLGARLKELEQEAHFVAGERFLITSNNQLREILFGKLKLHLLSQRNSLPRTGLQKYPSTSEAVLNALRDLHPLPKIILEYRQVHKIKSTFVDGLLACMKKGSISSTWNQTGTVTGRLSAKHPNIQGISKHPIQITTPKNFKGKEDKILTISPRAMFVSSKGHTFLAADFSQIELRILTHLSGDPELLKLFQESERDDVFSTLTSQWKDVPVEQVTHADREQTKKVVYAVVYGAGKERLAACLGVPIQEAAQFLESFLQKYKKIKDFARAAIAQCHQTGCVVSIMGRRRPLPRIHAHDQQLRAQAERQAVNFVVQGSAADLCKLAMIHVFTAVAASHTLTARLVAQIHDELLFEVEDPQIPECAALVRRTMESLEQVQALELQLQVPLKVSLSAGRSWGHLVPLQEAWGPPPGPCRTESPSNSLAAPGSPASTQPPPLHFSPSFCL
ENSG00000131016.17	ENST00000253332.5:ENST00000402676.7	MGAGSSTEQRSPEQPPEGSSTPAEPEPSGGGPSAEAAPDTTADPAIAASDPATKLLQKNGQLSTINGVAEQDELSLQEGDLNGQKGALNGQGALNSQEEEEVIVTEVGQRDSEDVSKRDSDKEMATKSAVVHDITDDGQEETPEIIEQIPSSESNLEELTQPTESQANDIGFKKVFKFVGFKFTVKKDKTEKPDTVQLLTVKKDEGEGAAGAGDHKDPSLGAGEAASKESEPKQSTEKPEETLKREQSHAEISPPAESGQAVEECKEEGEEKQEKEPSKSAESPTSPVTSETGSTFKKFFTQGWAGWRKKTSFRKPKEDEVEASEKKKEQEPEKVDTEEDGKAEVASEKLTASEQAHPQEPAESAHEPRLSAEYEKVELPSEEQVSGSQGPSEEKPAPLATEVFDEKIEVHQEEVVAEVHVSTVEERTEEQKTEVEETAGSVPAEELVEMDAEPQEAEPAKELVKLKETCVSGEDPTQGADLSPDEKVLSKPPEGVVSEVEMLSSQERMKVQGSPLKKLFTSTGLKKLSGKKQKGKRGGGDEESGEHTQVPADSPDSQEEQKGESSASSPEEPEEITCLEKGLAEVQQDGEAEEGATSDGEKKREGVTPWASFKKMVTPKKRVRRPSESDKEDELDKVKSATLSSTESTASEMQEEMKGSVEEPKPEEPKRKVDTSVSWEALICVGSSKKRARRGSSSDEEGGPKAMGGDHQKADEAGKDKETGTDGILAGSQEHDPGQGSSSPEQAGSPTEGEGVSTWESFKRLVTPRKKSKSKLEEKSEDSIAGSGVEHSTPDTEPGKEESWVSIKKFIPGRRKKRPDGKQEQAPVEDAGPTGANEDDSDVPAVVPLSEYDAVEREKMEAQQAQKSAEQPEQKAATEVSKELSESQVHMMAAAVADGTRAATIIEERSPSWISASVTEPLEQVEAEAALLTEEVLEREVIAEEEPPTVTEPLPENREARGDTVVSEAELTPEAVTAAETAGPLGAEEGTEASAAEETTEMVSAVSQLTDSPDTTEEATPVQEVEGGVPDIEEQERRTQEVLQAVAEKVKEESQLPGTGGPEDVLQPVQRAEAERPEEQAEASGLKKETDVVLKVDAQEAKTEPFTQGKVVGQTTPESFEKAPQVTESIESSELVTTCQAETLAGVKSQEMVMEQAIPPDSVETPTDSETDGSTPVADFDAPGTTQKDEIVEIHEENEVASGTQSGGTEAEAVPAQKERPPAPSSFVFQEETKEQSKMEDTLEHTDKEVSVETVSILSKTEGTQEADQYADEKTKDVPFFEGLEGSIDTGITVSREKVTEVALKGEGTEEAECKKDDALELQSHAKSPPSPVEREMVVQVEREKTEAEPTHVNEEKLEHETAVTVSEEVSKQLLQTVNVPIIDGAKEVSSLEGSPPPCLGQEEAVCTKIQVQSSEASFTLTAAAEEEKVLGETANILETGETLEPAGAHLVLEEKSSEKNEDFAAHPGEDAVPTGPDCQAKSTPVIVSATTKKGLSSDLEGEKTTSLKWKSDEVDEQVACQEVKVSVAIEDLEPENGILELETKSSKLVQNIIQTAVDQFVRTEETATEMLTSELQTQAHVIKADSQDAGQETEKEGEEPQASAQDETPITSAKEESESTAVGQAHSDISKDMSEASEKTMTVEVEGSTVNDQQLEEVVLPSEEEGGGAGTKSVPEDDGHALLAERIEKSLVEPKEDEKGDDVDDPENQNSALADTDASGGLTKESPDTNGPKQKEKEDAQEVELQEGKVHSESDKAITPQAQEELQKQERESAKSELTES
ENSG00000131019.11	ENST00000367339.7:ENST00000438272.2	MAAAASPAILPRLAILPYLLFDWSGTGRADAHSLWYNFTIIHLPRHGQQWCEVQSQVDQKNFLSYDCGSDKVLSMGHLEEQLYATDAWGKQLEMLREVGQRLRLELADTELEDFTPSGPLTLQVRMSCECEADGYIRGSWQFSFDGRKFLLFDSNNRKWTVVHAGARRMKEKWEKDSGLTTFFKMVSMRDCKSWLRDFLMHRKKRLEPTAPPTMAPGLAQPKAIATTLSPWSFLIILCFILPGI
ENSG00000131023.13	ENST00000253339.9:ENST00000543571.6	MKRSEKPEGYRQMRPKTFPASNYTVSSRQMLQEIRESLRNLSKPSDAAKAEHNMSKMSTEDPRQVRNPPKFGTHHKALQEIRNSLLPFANETNSSRSTSEVNPQMLQDLQAAGFDEDMVIQALQKTNNRSIEAAIEFISKMSYQDPRREQMAAAAARPINASMKPGNVQQSVNRKQSWKGSKESLVPQRHGPPLGESVAYHSESPNSQTDVGRPLSGSGISAFVQAHPSNGQRVNPPPPPQVRSVTPPPPPRGQTPPPRGTTPPPPSWEPNSQTKRYSGNMEYVISRISPVPPGAWQEGYPPPPLNTSPMNPPNQGQRGISSVPVGRQPIIMQSSSKFNFPSGRPGMQNGTGQTDFMIHQNVVPAGTVNRQPPPPYPLTAANGQSPSALQTGGSAAPSSYTNGSIPQSMMVPNRNSHNMELYNISVPGLQTNWPQSSSAPAQSSPSSGHEIPTWQPNIPVRSNSFNNPLGNRASHSANSQPSATTVTAITPAPIQQPVKSMRVLKPELQTALAPTHPSWIPQPIQTVQPSPFPEGTASNVTVMPPVAEAPNYQGPPPPYPKHLLHQNPSVPPYESISKPSKEDQPSLPKEDESEKSYENVDSGDKEKKQITTSPITVRKNKKDEERRESRIQSYSPQAFKFFMEQHVENVLKSHQQRLHRKKQLENEMMRVGLSQDAQDQMRKMLCQKESNYIRLKRAKMDKSMFVKIKTLGIGAFGEVCLARKVDTKALYATKTLRKKDVLLRNQVAHVKAERDILAEADNEWVVRLYYSFQDKDNLYFVMDYIPGGDMMSLLIRMGIFPESLARFYIAELTCAVESVHKMGFIHRDIKPDNILIDRDGHIKLTDFGLCTGFRWTHDSKYYQSGDHPRQDSMDFSNEWGDPSSCRCGDRLKPLERRAARQHQRCLAHSLVGTPNYIAPEVLLRTGYTQLCDWWSVGVILFEMLVGQPPFLAQTPLETQMKVINWQTSLHIPPQAKLSPEASDLIIKLCRGPEDRLGKNGADEIKAHPFFKTIDFSSDLRQQSASYIPKITHPTDTSNFDPVDPDKLWSDDNEEENVNDTLNGWYKNGKHPEHAFYEFTFRRFFDDNGYPYNYPKPIEYEYINSQGSEQQSDEDDQNTGSEIKNRDLVYV
ENSG00000131042.14	ENST00000314446.9:ENST00000391748.5	MTPIVTVLICLGLSLGPRTRVQTGTIPKPTLWAEPDSVITQGSPVTLSCQGSLEAQEYRLYREKKSASWITRIRPELVKNGQFHIPSITWEHTGRYGCQYYSRARWSELSDPLVLVMTGAYPKPTLSAQPSPVVTSGGRVTLQCESQVAFGGFILCKEGEDEHPQCLNSQPHARGSSRAIFSVGPVSPNRRWSHRCYGYDLNSPYVWSSPSDLLELLVPGVSKKPSLSVQPGPVMAPGESLTLQCVSDVGYDRFVLYKEGERDLRQLPGRQPQAGLSQANFTLGPVSRSYGGQYRCYGAHNLSSECSAPSDPLDILITGQIRGTPFISVQPGPTVASGENVTLLCQSWRQFHTFLLTKAGAADAPLRLRSIHEYPKYQAEFPMSPVTSAHAGTYRCYGSLNSDPYLLSHPSEPLELVVSGPSMGSSPPPTGPISTPGPEDQPLTPTGSDPQSGLGRHLGVVIGILVAVVLLLLLLLLLFLILRHRRQGKHWTSTQRKADFQHPAGAVGPEPTDRGLQWRSSPAADAQEENLYAAVKDTQPEDGVEMDTRAAASEAPQDVTYAQLHSLTLRRKATEPPPSQEREPPAEPSIYATLAIH
ENSG00000131043.12	ENST00000320849.9:ENST00000373932.3	MAAVQMDPELAKRLFFEGATVVILNMPKGTEFGIDYNSWEVGPKFRGVKMIPPGIHFLHYSSVDKANPKEVGPRMGFFLSLHQRGLTVLRWSTLREEVDLSPAPESEVEAMRANLQELDQFLGPYPYATLKKWISLTNFISEATVEKLQPENRQICAFSDVLPVLSMKHTKDRVGQNLPRCGIECKSYQEGLARLPEMKPRAGTEIRFSELPTQMFPEGATPAEITKHSMDLSYALETVLNKQFPSSPQDVLGELQFAFVCFLLGNVYEAFEHWKRLLNLLCRSEAAMMKHHTLYINLISILYHQLGEIPADFFVDIVSQDNFLTSTLQVFFSSACSIAVDATLRKKAEKFQAHLTKKFRWDFAAEPEDCAPVVVELPEGIEMG
ENSG00000131044.17	ENST00000375938.8:ENST00000535842.5	MVPSREALLGPGTTAIRCPKKLQNQNYKGHGLSKGKEREQRASIRFKTTLMNTLMDVLRHRPGWVEVKDEGEWDFYWCDVSWLRENFDHTYMDEHVRISHFRNHYELTRKNYMVKNLKRFRKQLEREAGKLEAAKCDFFPKTFEMPCEYHLFVEEFRKNPGITWIMKPVARSQGKGIFLFRRLKDIVDWRKDTRSSDDQKDDIPVENYVAQRYIENPYLIGGRKFDLRVYVLVMSVFAECLLWSGHRRQDVHLTNVAVQKTSPDYHPKKGCKWTLQRFRQYLASKHGPEAVETLFRDIDNIFVKSLQSVQKVIISDKHCFELYGYDILIDQDLKPWLLEVNASPSLTASSQEDYELKTCLLEDTLHVVDMEARLTGREKRVGGFDLMWNDGPVSREEGAPDLSGMGNFVTNTHLGCVNDRKKQLRQLFCSLQVQKKASS
ENSG00000131050.11	ENST00000253362.6:ENST00000354932.6	MLQLWKLVLLCGVLTGTSESLLDNLGNDLSNVVDKLEPVLHEGLETVDNTLKGILEKLKVDLGVLQKSSAWQLAKQKAQEAEKLLNNVISKLLPTNTDIFGLKISNSLILDVKAEPIDDGKGLNLSFPVTANVTVAGPIIGQIINLKASLDLLTAVTIETDPQTHQPVAVLGECASDPTSISLSLLDKHSQIINKFVNSVINTLKSTVSSLLQKEICPLIRIFIHSLDVNVIQQVVDNPQHKTQLQTLI
ENSG00000131080.15	ENST00000253392.5:ENST00000396050.5	MDCQENEYWDQWGRCVTCQRCGPGQELSKDCGYGEGGDAYCTACPPRRYKSSWGHHRCQSCITCAVINRVQKVNCTATSNAVCGDCLPRFYRKTRIGGLQDQECIPCTKQTPTSEVQCAFQLSLVEADTPTVPPQEATLVALVSSLLVVFTLAFLGLFFLYCKQFFNRHCQREKLIIFSDPVPASLNLIPEFAGGLLQFEADKTAKEESLFPVPPSKETSAESQVSENIFQTQPLNPILEDDCSSTSGFPTQESFTMASCTSESHSHWVHSPIECTELDLQKFSSSASYTGAETLGGNTVESTGDRLELNVPFEVPSP
ENSG00000131080.15	ENST00000374719.8:ENST00000451436.6	MDCQENEYWDQWGRCVTCQRCGPGQELSKDCGYGEGGDAYCTACPPRRYKSSWGHHRCQSCITCAVINRVQKVNCTATSNAVCGDCLPRFYRKTRIGGLQDQECIPCTKQTPTSEVQCAFQLSLVEADTPTVPPQEATLVALVSSLLVVFTLAFLGLFFLYCKQFFNRHCQRGGLLQFEADKTAKEESLFPVPPSKETSAESQVSENIFQTQPLNPILEDDCSSTSGFPTQESFTMASCTSESHSHWVHSPIECTELDLQKFSSSASYTGAETLGGNTVESTGDRLELNVPFEVPSP
ENSG00000131089.17	ENST00000374872.4:ENST00000624210.3:ENST00000624538.2:ENST00000635967.1:ENST00000636048.1:ENST00000636392.1:ENST00000637178.1:ENST00000637417.1:ENST00000637520.1:ENST00000637557.1:ENST00000637723.2	MANRELAFKAGDVIKVLDASNKDWWWGQIDDEEGWFPASFVRLWVNQEDEVEEGPSDVQNGHLDPNSDCLCLGRPLQNRDQMRANVINEIMSTERHYIKHLKDICEGYLKQCRKRRDMFSDEQLKVIFGNIEDIYRFQMGFVRDLEKQYNNDDPHLSEIGPCFLEHQDGFWIYSEYCNNHLDACMELSKLMKDSRYQHFFEACRLLQQMIDIAIDGFLLTPVQKICKYPLQLAELLKYTAQDHSDYRYVAAALAVMRNVTQQINERKRRLENIDKIAQWQASVLDWEGEDILDRSSELIYTGEMAWIYQPYGRNQQRVFFLFDHQMVLCKKDLIRRDILYYKGRIDMDKYEVVDIEDGRDDDFNVSMKNAFKLHNKETEEIHLFFAKKLEEKIRWLRAFREERKMVQEDEKIGFEISENQKRQAAMTVRKVPKQKGVNSARSVPPSYPPPQDPLNHGQYLVPDGIAQSQVFEFTEPKRSQSPFWQNFSRLTPFKK
ENSG00000131089.17	ENST00000253401.10:ENST00000671907.1	MTLLITGDSIVSAEAVWDHVTMANRELAFKAGDVIKVLDASNKDWWWGQIDDEEGWFPASFVRLWVNQEDEVEEGPSDVQNGHLDPNSDCLCLGRPLQNRDQMRANVINEIMSTERHYIKHLKDICEGYLKQCRKRRDMFSDEQLKVIFGNIEDIYRFQMGFVRDLEKQYNNDDPHLSEIGPCFLEHQDGFWIYSEYCNNHLDACMELSKLMKDSRYQHFFEACRLLQQMIDIAIDGFLLTPVQKICKYPLQLAELLKYTAQDHSDYRYVAAALAVMRNVTQQINERKRRLENIDKIAQWQASVLDWEGEDILDRSSELIYTGEMAWIYQPYGRNQQRVFFLFDHQMVLCKKDLIRRDILYYKGRIDMDKYEVVDIEDGRDDDFNVSMKNAFKLHNKETEEIHLFFAKKLEEKIRWLRAFREERKMVQEDEKIGFEISENQKRQAAMTVRKVPKQKGVNSARSVPPSYPPPQDPLNHGQYLVPDGIAQSQVFEFTEPKRSQSPFWQNFSRLTPFKK
ENSG00000131097.7	ENST00000253410.3:ENST00000591513.5	MSANRRWWVPPDDEDCVSEKLLRKTRESPLVPIGLGGCLVVAAYRIYRLRSRGSTKMSIHLIHTRVAAQACAVGAIMLGAVYTMYSDYVKRMAQDAGEK
ENSG00000131115.16	ENST00000313040.12:ENST00000621083.4	MPSQNYDLPQKKQEKMTKFQEAVTFKDVAVVFSREELRLLDLTQRKLYRDVMVENFKNLVAVGHLPFQPDMVSQLEAEEKLWMMETETQRSSKHQNKMETLQKFALKYLSNQELSCWQIWKQVASELTRCLQGKSSQLLQGDSIQVSENENNIMNPKGDSSIYIENQEFPFWRTQHSCGNTYLSESQIQSRGKQIDVKNNLQIHEDFMKKSPFHEHIKTDTEPKPCKGNEYGKIISDGSNQKLPLGEKPHPCGECGRGFSYSPRLPLHPNVHTGEKCFSQSSHLRTHQRIHPGEKLNRCHESGDCFNKSSFHSYQSNHTGEKSYRCDSCGKGFSSSTGLIIHYRTHTGEKPYKCEECGKCFSQSSNFQCHQRVHTEEKPYKCEECGKGFGWSVNLRVHQRVHRGEKPYKCEECGKGFTQAAHFHIHQRVHTGEKPYKCDVCGKGFSHNSPLICHRRVHTGEKPYKCEACGKGFTRNTDLHIHFRVHTGEKPYKCKECGKGFSQASNLQVHQNVHTGEKRFKCETCGKGFSQSSKLQTHQRVHTGEKPYRCDVCGKDFSYSSNLKLHQVIHTGEKPYKCEECGKGFSWRSNLHAHQRVHSGEKPYKCEQCDKSFSQAIDFRVHQRVHTGEKPYKCGVCGKGFSQSSGLQSHQRVHTGEKPYKCDVCGKGFRYSSQFIYHQRGHTGEKPYKCEECGKGFGRSLNLRHHQRVHTGEKPHICEECGKAFSLPSNLRVHLGVHTREKLFKCEECGKGFSQSARLEAHQRVHTGEKPYKCDICDKDFRHRSRLTYHQKVHTGKKL
ENSG00000131115.16	ENST00000391961.6:ENST00000589005.5	MVENFKNLVAVGHLPFQPDMVSQLEAEEKLWMMETETQRSSKHQNKMETLQKFALKYLSNQELSCWQIWKQVASELTRCLQGKSSQLLQGDSIQVSENENNIMNPKGDSSIYIENQEFPFWRTQHSCGNTYLSESQIQSRGKQIDVKNNLQIHEDFMKKSPFHEHIKTDTEPKPCKGNEYGKIISDGSNQKLPLGEKPHPCGECGRGFSYSPRLPLHPNVHTGEKCFSQSSHLRTHQRIHPGEKLNRCHESGDCFNKSSFHSYQSNHTGEKSYRCDSCGKGFSSSTGLIIHYRTHTGEKPYKCEECGKCFSQSSNFQCHQRVHTEEKPYKCEECGKGFGWSVNLRVHQRVHRGEKPYKCEECGKGFTQAAHFHIHQRVHTGEKPYKCDVCGKGFSHNSPLICHRRVHTGEKPYKCEACGKGFTRNTDLHIHFRVHTGEKPYKCKECGKGFSQASNLQVHQNVHTGEKRFKCETCGKGFSQSSKLQTHQRVHTGEKPYRCDVCGKDFSYSSNLKLHQVIHTGEKPYKCEECGKGFSWRSNLHAHQRVHSGEKPYKCEQCDKSFSQAIDFRVHQRVHTGEKPYKCGVCGKGFSQSSGLQSHQRVHTGEKPYKCDVCGKGFRYSSQFIYHQRGHTGEKPYKCEECGKGFGRSLNLRHHQRVHTGEKPHICEECGKAFSLPSNLRVHLGVHTREKLFKCEECGKGFSQSARLEAHQRVHTGEKPYKCDICDKDFRHRSRLTYHQKVHTGKKL
ENSG00000131143.10	ENST00000253452.8:ENST00000561569.5:ENST00000562336.5	MLATRVFSLVGKRAISTSVCVRAHESVVKSEDFSLPAYMDRRDHPLPEVAHVKHLSASQKALKEKEKASWSSLSMDEKVELYRIKFKESFAEMNRGSNEWKTVVGGAMFFIGFTALVIMWQKHYVYGPLPQSFDKEWVAKQTKRMLDMKVNPIQGLASKWDYEKNEWKK
ENSG00000131165.16	ENST00000674799.1:ENST00000675909.1	MASRVDAVASKVQTAVTMKGVTKNMAQVTKALDKALSTMDLQKVSSVMDRFEQQVQNLDVHTSVMEDSMSSATTLTTPQEQVDSLIMQIAEENGLEVLDQLSQLPEGASAVGESSVRSQEDQLSRRLAALRN
ENSG00000131188.12	ENST00000323249.8:ENST00000502922.5:ENST00000510492.1	MVMSQGTYTFLTCFAGFWLIWGLIVLLCCFCSFLRRRLKRRQEERLREQNLRALELEPLELEGSLAGSPPGLAPPQPPPHRSRLEAPAHAHSHPHVHVHPLLHHGPAQPHAHAHPHPHHHALPHPPPTHLSVPPRPWSYPRQAESDMSKPPCYEEAVLMAEPPPPYSEVLTDTRGLYRKIVTPFLSRRDSAEKQEQPPPSYKPLFLDRGYTSALHLPSAPRPAPPCPALCLQADRGRRVFPSWTDSELSSREPLEHGAWRLPVSIPLFGRTTAV
ENSG00000131203.13	ENST00000518237.6:ENST00000522495.5	MAHAMENSWTISKEYHIDEEVGFALPNPQENLPDFYNDWMFIAKHLPDLIESGQLRERVEKLNMLSIDHLTDHKSQRLARLVLGCITMAYVWGKGHGDVRKVLPRNIAVPYCQLSKKLELPPILVYADCVLANWKKKDPNKPLTYENMDVLFSFRDGDCSKGFFLVSLLVEIAAASAIKVIPTVFKAMQMQERDTLLKALLEIASCLEKALQVFHQIHDHVNPKAFFSVLRIYLSGWKGNPQLSDGLVYEGFWEDPKEFAGGSAGQSSVFQCFDVLLGIQQTAGGGHAAQFLQDMRRYMPPAHRNFLCSLESNPSVREFVLSKGDAGLREAYDACVKALVSLRSYHLQIVTKYILIPASQQPKENKTSEDPSKLEAKGTGGTDLMNFLKTVRSTTEKSLLKEG
ENSG00000131233.10	ENST00000357771.5:ENST00000360786.3	MGDWNLLGDTLEEVHIHSTMIGKIWLTILFIFRMLVLGVAAEDVWNDEQSGFICNTEQPGCRNVCYDQAFPISLIRYWVLQVIFVSSPSLVYMGHALYRLRVLEEERQRMKAQLRVELEEVEFEMPRDRRRLEQELCQLEKRKLNKAPLRGTLLCTYVIHIFTRSVVEVGFMIGQYLLYGFHLEPLFKCHGHPCPNIIDCFVSRPTEKTIFLLFMQSIATISLFLNILEIFHLGFKKIKRGLWGKYKLKKEHNEFHANKAKQNVAKYQSTSANSLKRLPSAPDYNLLVEKQTHTAVYPSLNSSSVFQPNPDNHSVNDEKCILDEQETVLSNEISTLSTSCSHFQHISSNNNKDTHKIFGKELNGNQLMEKRETEGKDSKRNYYSRGHRSIPGVAIDGENNMRQSPQTVFSLPANCDWKPRWLRATWGSSTEHENRGSPPKGNLKGQFRKGTVRTLPPSQGDSQSLDIPNTADSLGGLSFEPGLVRTCNNPVCPPNHVVSLTNNLIGRRVPTDLQI
ENSG00000131236.17	ENST00000372792.7:ENST00000372797.7:ENST00000372805.7	MADMQNLVERLERAVGRLEAVSHTSDMHRGYADSPSKAGAAPYVQAFDSLLAGPVAEYLKISKEIGGDVQKHAEMVHTGLKLERALLVTASQCQQPAENKLSDLLAPISEQIKEVITFREKNRGSKLFNHLSAVSESIQALGWVAMAPKPGPYVKEMNDAAMFYTNRVLKEYKDVDKKHVDWVKAYLSIWTELQAYIKEFHTTGLAWSKTGPVAKELSGLPSGPSAGSCPPPPPPCPPPPPVSTISCSYESASRSSLFAQINQGESITHALKHVSDDMKTHKNPALKAQSGPVRSGPKPFSAPKPQTSPSPKRATKKEPAVLELEGKKWRVENQENVSNLVIEDTELKQVAYIYKCVNTTLQIKGKINSITVDNCKKLGLVFDDVVGIVEIINSKDVKVQVMGKVPTISINKTDGCHAYLSKNSLDCEIVSAKSSEMNVLIPTEGGDFNEFPVPEQFKTLWNGQKLVTTVTEIAG
ENSG00000131236.17	ENST00000340450.7:ENST00000372798.5:ENST00000372802.5	MADMQNLVERLERAVGRLEAVSHTSDMHRGYADSPSKGAAPYVQAFDSLLAGPVAEYLKISKEIGGDVQKHAEMVHTGLKLERALLVTASQCQQPAENKLSDLLAPISEQIKEVITFREKNRGSKLFNHLSAVSESIQALGWVAMAPKPGPYVKEMNDAAMFYTNRVLKEYKDVDKKHVDWVKAYLSIWTELQAYIKEFHTTGLAWSKTGPVAKELSGLPSGPSAGSCPPPPPPCPPPPPVSTISCSYESASRSSLFAQINQGESITHALKHVSDDMKTHKNPALKAQSGPVRSGPKPFSAPKPQTSPSPKRATKKEPAVLELEGKKWRVENQENVSNLVIEDTELKQVAYIYKCVNTTLQIKGKINSITVDNCKKLGLVFDDVVGIVEIINSKDVKVQVMGKVPTISINKTDGCHAYLSKNSLDCEIVSAKSSEMNVLIPTEGGDFNEFPVPEQFKTLWNGQKLVTTVTEIAG
ENSG00000131263.13	ENST00000332687.11:ENST00000349225.2	MENSDSNDKGSGDQSAAQRRSQMDRLDREEAFYQFVNNLSEEDYRLMRDNNLLGTPGESTEEELLRRLQQIKEGPPPQNSDENRGGDSSDDVSNGDSIIDWLNSVRQTGNTTRSGQRGNQSWRAVSRTNPNSGDFRFSLEINVNRNNGSQNSENENEPSARRSSGENVENNSQRQVENPRSESTSARPSRSERNSTEALTEVPPTRGQRRARSRSPDHRRTRARAERSRSPLHPMSEIPRRSHHSISSQTFEHPLVNETEGSSRTRHHVTLRQQISGPELLSRGLFAASGTRNASQGAGSSDTAASGESTGSGQRPPTIVLDLQVRRVRPGEYRQRDSIASRTRSRSQTPNNTVTYESERGGFRRTFSRSERAGVRTYVSTIRIPIRRILNTGLSETTSVAIQTMLRQIMTGFGELSYFMYSDSDSEPTGSVSNRNMERAESRSGRGGSGGGSSSGSSSSSSSSSSSSSSSSSSSSPSSSSGGESSETSSDLFEGSNEGSSSSGSSGARREGRHRAPVTFDESGSLPFLSLAQFFLLNEDDDDQPRGLTKEQIDNLAMRSFGENDALKTCSVCITEYTEGNKLRKLPCSHEYHVHCIDRWLSENSTCPICRRAVLASGNRESVV
ENSG00000131323.16	ENST00000347662.8:ENST00000351691.9	MESSKKMDSPGALQTNPPLKLHTDRSAGTPVFVPEQGGYKEKFVKTVEDKYKCEKCHLVLCSPKQTECGHRFCESCMAALLSSSSPKCTACQESIVKDKVFKDNCCKREILALQIYCRNESRGCAEQLMLGHLLVHLKNDCHFEELPCVRPDCKEKVLRKDLRDHVEKACKYREATCSHCKSQVPMIALQKHEDTDCPCVVVSCPHKCSVQTLLRSEGTNQQIKAHEASSAVQHVNLLKEWSNSLEKKVSLLQNESVEKNKSIQSLHNQICSFEIEIERQKEMLRNNESKILHLQRVIDSQAEKLKELDKEIRPFRQNWEEADSMKSSVESLQNRVTELESVDKSAGQVARNTGLLESQLSRHDQMLSVHDIRLADMDLRFQVLETASYNGVLIWKIRDYKRRKQEAVMGKTLSLYSQPFYTGYFGYKMCARVYLNGDGMGKGTHLSLFFVIMRGEYDALLPWPFKQKVTLMLMDQGSSRRHLGDAFKPDPNSSSFKKPTGEMNIASGCPVFVAQTVLENGTYIKDDTIFIKVIVDTSDLPDP
ENSG00000131323.16	ENST00000392745.8:ENST00000560371.5	MESSKKMDSPGALQTNPPLKLHTDRSAGTPVFVPEQGGYKEKFVKTVEDKYKCEKCHLVLCSPKQTECGHRFCESCMAALLSSSSPKCTACQESIVKDKVFKDNCCKREILALQIYCRNESRGCAEQLMLGHLLVHLKNDCHFEELPCVRPDCKEKVLRKDLRDHVEKACKYREATCSHCKSQVPMIALQKHEDTDCPCVVVSCPHKCSVQTLLRSELSAHLSECVNAPSTCSFKRYGCVFQGTNQQIKAHEASSAVQHVNLLKEWSNSLEKKVSLLQNESVEKNKSIQSLHNQICSFEIEIERQKEMLRNNESKILHLQRVIDSQAEKLKELDKEIRPFRQNWEEADSMKSSVESLQNRVTELESVDKSAGQVARNTGLLESQLSRHDQMLSVHDIRLADMDLRFQVLETASYNGVLIWKIRDYKRRKQEAVMGKTLSLYSQPFYTGYFGYKMCARVYLNGDGMGKGTHLSLFFVIMRGEYDALLPWPFKQKVTLMLMDQGSSRRHLGDAFKPDPNSSSFKKPTGEMNIASGCPVFVAQTVLENGTYIKDDTIFIKVIVDTSDLPDP
ENSG00000131370.16	ENST00000408919.7:ENST00000426925.5	MLNHATQRVMEAEQTKTRSELVHKETAARYNAAMGRMRQLEKKLKRAINKSKPYFELKAKYYVQLEQLKKTVDDLQAKLTLAKGEYKMALKNLEMISDEIHERRRSSAMGPRGCGVGAEGSSTSVEDLPGSKPEPDAISVASEAFEDDSCSNFVSEDDSETQSVSSFSSGPTSPSEMPDQFPAVVRPGSLDLPSPVSLSEFGMMFPVLGPRSECSGASSPECEVERGDRAEGAENKTSDKANNNRGLSSSSGSGGSSKSQSSTSPEGQALENRMKQLSLQCSKGRDGIIADIKMVQIG
ENSG00000131374.14	ENST00000253692.11:ENST00000429383.8	MYHSLSETRHPLQPEEQEVGIDPLSSYSNKSGGDSNKNGRRTSSTLDSEGTFNSYRKEWEELFVNNNYLATIRQKGINGQLRSSRFRSICWKLFLCVLPQDKSQWISRIEELRAWYSNIKEIHITNPRKVVGQQDLMINNPLSQDEGSLWNKFFQDKELRSMIEQDVKRTFPEMQFFQQENVRKILTDVLFCYARENEQLLYKQGMHELLAPIVFVLHCDHQAFLHASESAQPSEEMKTVLNPEYLEHDAYAVFSQLMETAEPWFSTFEHDGQKGKETLMTPIPFARPQDLGPTIAIVTKVNQIQDHLLKKHDIELYMHLNRLEIAPQIYGLRWVRLLFGREFPLQDLLVVWDALFADGLSLGLVDYIFVAMLLYIRDALISSNYQTCLGLLMHYPFIGDVHSLILKALFLRDPKRNPRPVTYQFHPNLDYYKARGADLMNKSRTNAKGAPLNINKVSNSLINFGRKLISPAMAPGSAGGPVPGGNSSSSSSVVIPTRTSAEAPSHHLQQQQQQQRLMKSESMPVQLNKGLSSKNISSSPSVESLPGGREFTGSPPSSATKKDSFFSNISRSRSHSKTMGRKESEEELEAQISFLQGQLNDLDAMCKYCAKVMDTHLVNIQDVILQENLEKEDQILVSLAGLKQIKDILKGSLRFNQSQLEAEENEQITIADNHYCSSGQGQGRGQGQSVQMSGAIKQASSETPGCTDRGNSDDFILISKDDDGSSARGSFSGQAQPLRTLRSTSGKSQAPVCSPLVFSDPLMGPASASSSNPSSSPDDDSSKDSGFTIVSPLDI
ENSG00000131379.10	ENST00000412910.1:ENST00000435614.5	MARQVRTHQETLNRFQQQSIHLLTELLRLKMKAMVESMSVGANPLDITRRFVEASQLLHLNAKEMAFNCLISTAGRSGYSSGQLWKESLANMSAIGVNSPYQLIYHSSTACLSFSLSAGKEAKKKIGKSRTTEDVSMPPLHRGVGTPANSLEFSDPCPEAREKLQELCRHIEAERATWKGRNISYPMILRNYKAKMPSHLMLARKGDSQTPGLHYPPTAGAQTLSPTSHPSSANHHFSQHCQEGKAPKKAFKFHYTFYDGSSFVYYPSGNVAVCQIPTCCRGRTITCLFNDIPGFSLLALFNTEGQGCVHYNLKTSCPYVLILDEEGGTTNDQQGYVVHKWSWTSRTETLLSLEYKVNEEMKLKVLGQDSITVTFTSLNETVTLTVSANNCPHGMAYDKRLNRRISNMDDKVYKMSRALAEIKKRFQKTVTQFINSILLAAGLFTIEYPTKKEEEEFVRFKMRSRTHPERLPKLSLYSGESLLRSQSGHLESSIAETLKDEPESAPVSPVRKTTKIHTKAKVTSRGKAREGRSPTRWAALPSDCPLVLRKLMLKEDTRAGCKCLVKAPLVSDVELERFLLAPRDPSQVLVFGIISSQNYTSTGQLQWLLNTLYNHQQRGRGSPCIQCRYDSYRLLQYDLDSPLQEDPPLMVKKNSVVQGMILMFAGGKLIFGGRVLNGYGLSKQNLLKQIFRSQQDYKMGYFLPDDYKFSVPNSVLSLEDSESVKKAESEDIQGSSSSLALEDYVEKELSLEAEKTREPEVELHPLSRDSKITSWKKQASKK
ENSG00000131381.12	ENST00000253699.7:ENST00000476527.6	MASLDDPGEVREGFLCPLCLKDLQSFYQLHSHYEEEHSGEDRDVKGQIKSLVQKAKKAKDRLLKREGDDRAESGTQGYESFSYGGVDPYMWEPQELGAVRSHLSDFKKHRAARIDHYVVEVNKLIIRLEKLTAFDRTNTESAKIRAIEKSVVPWVNDQDVPFCPDCGNKFSIRNRRHHCRLCGSIMCKKCMELISLPLANKLTSASKESLSTHTSPSQSPNSVHGSRRGSISSMSSVSSVLDEKDDDRIRCCTHCKDTLLKREQQIDEKEHTPDIVKLYEKLRLCMEKVDQKAPEYIRMAASLNAGETTYSLEHASDLRVEVQKVYELIDALSKKILTLGLNQDPPPHPSNLRLQRMIRYSATLFVQEKLLGLMSLPTKEQFEELKKKRKEEMERKRAVERQAALESQRRLEERQSGLASRAANGEVASLRRGPAPLRKAEGWLPLSGGQGQSEDSDPLLQQIHNITSFIRQAKAAGRMDEVRTLQENLRQLQDEYDQQQTEKAIELSRRQAEEEDLQREQLQMLRERELEREREQFRVASLHTRTRSLDFREIGPFQLEPSREPRTHLAYALDLGSSPVPSSTAPKTPSLSSTQPTRVWSGPPAVGQERLPQSSMPQQHEGPSLNPFDEEDLSSPMEEATTGPPAAGVSLDPSARILKEYNPFEEEDEEEEAVAGNPFIQPDSPAPNPFSEEDEHPQQRLSSPLVPGNPFEEPTCINPFEMDSDSGPEAEEPIEEELLLQQIDNIKAYIFDAKQCGRLDEVEVLTENLRELKHTLAKQKGGTD
ENSG00000131408.15	ENST00000253727.10:ENST00000593926.5:ENST00000652203.1	MSSPTTSSLDTPLPGNGPPQPGAPSSSPTVKEEGPEPWPGGPDPDVPGTDEASSACSTDWVIPDPEEEPERKRKKGPAPKMLGHELCRVCGDKASGFHYNVLSCEGCKGFFRRSVVRGGARRYACRGGGTCQMDAFMRRKCQQCRLRKCKEAGMREQCVLSEEQIRKKKIRKQQQESQSQSQSPVGPQGSSSSASGPGASPGGSEAGSQGSGEGEGVQLTAAQELMIQQLVAAQLQCNKRSFSDQPKVTPWPLGADPQSRDARQQRFAHFTELAIISVQEIVDFAKQVPGFLQLGREDQIALLKASTIEIMLLETARRYNHETECITFLKDFTYSKDDFHRAGLQVEFINPIFEFSRAMRRLGLDDAEYALLIAINIFSADRPNVQEPGRVEALQQPYVEALLSYTRIKRPQDQLRFPRMLMKLVSLRTLSSVHSEQVFALRLQDKKLPPLLSEIWDVHE
ENSG00000131409.13	ENST00000389201.7:ENST00000599957.5:ENST00000652263.1	MARARGSPCPPLPPGRMSWPHGALLFLWLFSPPLGAGGGGVAVTSAAGGGSPPATSCPVACSCSNQASRVICTRRDLAEVPASIPVNTRYLNLQENGIQVIRTDTFKHLRHLEILQLSKNLVRKIEVGAFNGLPSLNTLELFDNRLTTVPTQAFEYLSKLRELWLRNNPIESIPSYAFNRVPSLRRLDLGELKRLEYISEAAFEGLVNLRYLNLGMCNLKDIPNLTALVRLEELELSGNRLDLIRPGSFQGLTSLRKLWLMHAQVATIERNAFDDLKSLEELNLSHNNLMSLPHDLFTPLHRLERVHLNHNPWHCNCDVLWLSWWLKETVPSNTTCCARCHAPAGLKGRYIGELDQSHFTCYAPVIVEPPTDLNVTEGMAAELKCRTGTSMTSVNWLTPNGTLMTHGSYRVRISVLHDGTLNFTNVTVQDTGQYTCMVTNSAGNTTASATLNVSAVDPVAAGGTGSGGGGPGGSGGVGGGSGGYTYFTTVTVETLETQPGEEALQPRGTEKEPPGPTTDGVWGGGRPGDAAGPASSSTTAPAPRSSRPTEKAFTVPITDVTENALKDLDDVMKTTKIIIGCFVAITFMAAVMLVAFYKLRKQHQLHKHHGPTRTVEIINVEDELPAASAVSVAAAAAVASGGGVGGDSHLALPALERDHLNHHHYVAAAFKAHYSSNPSGGGCGGKGPPGLNSIHEPLLFKSGSKENVQETQI
ENSG00000131446.17	ENST00000307826.5:ENST00000333055.8:ENST00000393340.7:ENST00000427865.2:ENST00000446023.6	MLKKQSAGLVLWGAILFVAWNALLLLFFWTRPAPGRPPSVSALDGDPASLTREVIRLAQDAEVELERQRGLLQQIGDALSSQRGRVPTAAPPAQPRVPVTPAPAVIPILVIACDRSTVRRCLDKLLHYRPSAELFPIIVSQDCGHEETAQAIASYGSAVTHIRQPDLSSIAVPPDHRKFQGYYKIARHYRWALGQVFRQFRFPAAVVVEDDLEVAPDFFEYFRATYPLLKADPSLWCVSAWNDNGKEQMVDASRPELLYRTDFFPGLGWLLLAELWAELEPKWPKAFWDDWMRRPEQRQGRACIRPEISRTMTFGRKGVSHGQFFDQHLKFIKLNQQFVHFTQLDLSYLQREAYDRDFLARVYGAPQLQVEKVRTNDRKELGEVRVQYTGRDSFKAFAKALGVMDDLKSGVPRAGYRGIVTFQFRGRRVHLAPPLTWEGYDPSWN
ENSG00000131469.15	ENST00000253788.12:ENST00000589037.5:ENST00000589913.6	MGKFMKPGKVVLVLAGRYSGRKAVIVKNIDDGTSDRPYSHALVAGIDRYPRKVTAAMGKKKIAKRSKIKSFVKVYNYNHLMPTRYSVDIPLDKTVVNKDVFRDPALKRKARREAKVKFEERYKTGKNKWFFQKLRF
ENSG00000131471.7	ENST00000591562.1:ENST00000617500.4	MVFVPMAVPWSPEHQLQRLQVTRKLLEMEEQAAFLVGSATPRYLYLASNHSNKWGHPRGYRIQMLSFAGEPLPQNSSMARGFSWERYQLAVTQRKEEEPSSSSVFNQNDPWAPTVDFSDFINNETIAGKDLVAWVTAGFLHIPHAEDIPNTVTVGNGVGFFLRPYNFFDEDPSFYSADSIYFRGDQDAGACEVNPLACLPQAAACAPDLPAFSHGGFSHN
ENSG00000131473.17	ENST00000352035.7:ENST00000590151.5	MSAKAISEQTGKELLYKFICTTSAIQNRFKYARVTPDTDWARLLQDHPWLLSQNLVVKPDQLIKRRGKLGLVGVNLTLDGVKSWLKPRLGQEATVGKATGFLKNFLIEPFVPHSQAEEFYVCIYATREGDYVLFHHEGGVDVGDVDAKAQKLLVGVDEKLNPEDIKKHLLVHAPEDKKEILASFISGLFNFYEDLYFTYLEINPLVVTKDGVYVLDLAAKVDATADYICKVKWGDIEFPPPFGREAYPEEAYIADLDAKSGASLKLTLLNPKGRIWTMVAGGGASVVYSDTICDLGGVNELANYGEYSGAPSEQQTYDYAKTILSLMTREKHPDGKILIIGGSIANFTNVAATFKGIVRAIRDYQGPLKEHEVTIFVRRGGPNYQEGLRVMGEVGKTTGIPIHVFGTETHMTAIVGMALGHRPIPNQPPTAAHTANFLLNASGSTSTPAPSRTASFSESRADEVAPAKKAKPAMPQDSVPSPRSLQGKSTTLFSRHTKAIVWGMQTRAVQGMLDFDYVCSRDEPSVAAMVYPFTGDHKQKFYWGHKEILIPVFKNMADAMRKHPEVDVLINFASLRSAYDSTMETMNYAQIRTIAIIAEGIPEALTRKLIKKADQKGVTIIGPATVGGIKPGCFKIGNTGGMLDNILASKLYRPGSVAYVSRSGGMSNELNNIISRTTDGVYEGVAIGGDRYPGSTFMDHVLRYQDTPGVKMIVVLGEIGGTEEYKICRGIKEGRLTKPIVCWCIGTCATMFSSEVQFGHAGACANQASETAVAKNQALKEAGVFVPRSFDELGEIIQSVYEDLVANGVIVPAQEVPPPTVPMDYSWARELGLIRKPASFMTSICDERGQELIYAGMPITEVFKEEMGIGGVLGLLWFQKRLPKYSCQFIEMCLMVTADHGPAVSGAHNTIICARAGKDLVSSLTSGLLTIGDRFGGALDAAAKMFSKAFDSGIIPMEFVNKMKKEGKLIMGIGHRVKSINNPDMRVQILKDYVRQHFPATPLLDYALEVEKITTSKKPNLILNVDGLIGVAFVDMLRNCGSFTREEADEYIDIGALNGIFVLGRSMGFIGHYLDQKRLKQGLYRHPWDDISYVLPEHMSM
ENSG00000131473.17	ENST00000353196.5:ENST00000393896.6	MSAKAISEQTGKELLYKFICTTSAIQNRFKYARVTPDTDWARLLQDHPWLLSQNLVVKPDQLIKRRGKLGLVGVNLTLDGVKSWLKPRLGQEATVGKATGFLKNFLIEPFVPHSQAEEFYVCIYATREGDYVLFHHEGGVDVGDVDAKAQKLLVGVDEKLNPEDIKKHLLVHAPEDKKEILASFISGLFNFYEDLYFTYLEINPLVVTKDGVYVLDLAAKVDATADYICKVKWGDIEFPPPFGREAYPEEAYIADLDAKSGASLKLTLLNPKGRIWTMVAGGGASVVYSDTICDLGGVNELANYGEYSGAPSEQQTYDYAKTILSLMTREKHPDGKILIIGGSIANFTNVAATFKGIVRAIRDYQGPLKEHEVTIFVRRGGPNYQEGLRVMGEVGKTTGIPIHVFGTETHMTAIVGMALGHRPIPNQPPTAAHTANFLLNASGSTSTPAPSRTASFSESRADEVAPAKKAKPAMPQGKSTTLFSRHTKAIVWGMQTRAVQGMLDFDYVCSRDEPSVAAMVYPFTGDHKQKFYWGHKEILIPVFKNMADAMRKHPEVDVLINFASLRSAYDSTMETMNYAQIRTIAIIAEGIPEALTRKLIKKADQKGVTIIGPATVGGIKPGCFKIGNTGGMLDNILASKLYRPGSVAYVSRSGGMSNELNNIISRTTDGVYEGVAIGGDRYPGSTFMDHVLRYQDTPGVKMIVVLGEIGGTEEYKICRGIKEGRLTKPIVCWCIGTCATMFSSEVQFGHAGACANQASETAVAKNQALKEAGVFVPRSFDELGEIIQSVYEDLVANGVIVPAQEVPPPTVPMDYSWARELGLIRKPASFMTSICDERGQELIYAGMPITEVFKEEMGIGGVLGLLWFQKRLPKYSCQFIEMCLMVTADHGPAVSGAHNTIICARAGKDLVSSLTSGLLTIGDRFGGALDAAAKMFSKAFDSGIIPMEFVNKMKKEGKLIMGIGHRVKSINNPDMRVQILKDYVRQHFPATPLLDYALEVEKITTSKKPNLILNVDGLIGVAFVDMLRNCGSFTREEADEYIDIGALNGIFVLGRSMGFIGHYLDQKRLKQGLYRHPWDDISYVLPEHMSM
ENSG00000131504.17	ENST00000448451.6:ENST00000468119.3:ENST00000643312.1	MDSLLEALQSGAAFRRKRGPRQANRKAGCAVTSLLASELTKDDAMAAVPAKVSKNSETFPTILEEAKELVGRAS
ENSG00000131508.16	ENST00000505548.5:ENST00000511725.5	MFHWQATIMGPNDSPYQGGVFFLTIHFPTDYPFKPPKVAFTTRIYHPNINSNGSICLDILRSQWSPALTISKVLLSICSLLCDPNPDDPLVPEIARIYKTDREKYNRIAREWTQKYAM
ENSG00000131591.17	ENST00000379319.5:ENST00000421241.6	MALRHLALLAGLLVGVASKSMENTAQLPECCVDVVGVNASCPGASLCGPGCYRRWNADGSASCVRCGNGTLPAYNGSECRSFAGPGAPFPMNRSSGTPGRPHPGAPRVAASLFLGTFFISSGLILSVAGFFYLKRSSKLPRACYRRNKAPALQPGEAAAMIPPPQSSVRKPRYVRRERPLDRATDPAAFPGEARISNV
ENSG00000131634.14	ENST00000253934.9:ENST00000566264.2	MTVQRLVAAAVLVALVSLILNNVAAFTSNWVCQTLEDGRRRSVGLWRSCWLVDRTRGGPSPGARAGQVDAHDCEALGWGSEAAGFQESRGTVKLQFDMMRACNLVATAALTAGQLTFLLGLVGLPLLSPDAPCWEEAMAAAFQLASFVLVIGLVTFYRIGPYTNLSWSCYLNIGACLLATLAAAMLIWNILHKREDCMAPRVIVISRSLTARFRRGLDNDYVESPC
ENSG00000131652.14	ENST00000574549.5:ENST00000575576.5	MTIFSQSVSPCGKFLAAGNNYGQIAIFSLSSALSSEAKEESKKPVVTFQAHDGPVYSMVSTDRHLLSAGDGEVKAWLWAEMLKKGCKELWRRQPPYRTSLEVPEINALLLVPKENSLILAGGDCQLHTMDLETGTFTRVLRGHTDYIHCLALRERSPEVLSGGEDGAVRLWDLRTAKEVQTIEVYKHEECSRPHNGRWIGCLATDSDWMVCGGGPALTLWHLRSSTPTTIFPIRAPQKHVTFYQDLILSAGQGRCVNQWQLSGELKAQVPGSSPGLLSLSLNQQPAAPECKVLTAAGNSCRVDVFTNLGYRAFSLSF
ENSG00000131730.16	ENST00000254035.9:ENST00000424301.6:ENST00000437669.5	MASIFSKLLTGRNASLLFATMGTSVLTTGYLLNRQKVCAEVREQPRLFPPSADYPDLRKHNNCMAECLTPAIYAKLRNKVTPNGYTLDQCIQTGVDNPGHPFIKTVGMVAGDEESYEVFADLFDPVIKLRHNGYDPRVMKHTTDLDASKITQGQFDEHYVLSSRVRTGRSIRGLSLPPACTRAERREVENVAITALEGLKGDLAGRYYKLSEMTEQDQQRLIDDHFLFDKPVSPLLTCAGMARDWPDARGIWHNYDKTFLIWINEEDHTRVISMEKGGNMKRVFERFCRGLKEVERLIQERGWEFMWNERLGYILTCPSNLGTGLRAGVHVRIPKLSKDPRFSKILENLRLQKRGTGGVDTAAVADVYDISNIDRIGRSEVELVQIVIDGVNYLVDCEKKLERGQDIKVPPPLPQFGKK
ENSG00000131732.12	ENST00000254037.6:ENST00000380199.9:ENST00000407610.8:ENST00000438268.2	MTRWARVSTTYNKRPLPATSWEDMKKGSFEGTSQNLPKRKQLEANRLSLKNDAPQAKHKKNKKKKEYLNEDVNGFMEYLRQNSQMVHNGQIIATDSEEVREEIAVALKKDSRREGRRLKRQAAKKNAMVCFHCRKPGHGIADCPAALENQDMGTGICYRCGSTEHEITKCKAKVDPALGEFPFAKCFVCGEMGHLSRSCPDNPKGLYADGGGCKLCGSVEHLKKDCPESQNSERMVTVGRWAKGMSADYEEILDVPKPQKPKTKIPKVVNF
ENSG00000131759.18	ENST00000254066.10:ENST00000394089.6	MASNSSSCPTPGGGHLNGYPVPPYAFFFPPMLGGLSPPGALTTLQHQLPVSGYSTPSPATIETQSSSSEEIVPSPPSPPPLPRIYKPCFVCQDKSSGYHYGVSACEGCKGFFRRSIQKNMVYTCHRDKNCIINKVTRNRCQYCRLQKCFEVGMSKESVRNDRNKKKKEVPKPECSESYTLTPEVGELIEKVRKAHQETFPALCQLGKYTTNNSSEQRVSLDIDLWDKFSELSTKCIIKTVEFAKQLPGFTTLTIADQITLLKAACLDILILRICTRYTPEQDTMTFSDGLTLNRTQMHNAGFGPLTDLVFAFANQLLPLEMDDAETGLLSAICLICGDRQDLEQPDRVDMLQEPLLEALKVYVRKRRPSRPHMFPKMLMKITDLRSISAKGAERVITLKMEIPGSMPPLIQEMLENSEGLDTLSGQPGGGGRDGGGLAPPPGSCSPSLSPSSNRSSPATHSP
ENSG00000131771.14	ENST00000254079.9:ENST00000580825.5	MDPKDRKKIQFSVPAPPSQLDPRQVEMIRRRRPTPAMLFRLSEHSSPEEEASPHQRASGEGHHLKSKRPNPCAYTPPSLKAVQRIAESHLQSISNLNENQASEEEDELGELRELGYPREEDEEEEEDDEEEEEEEDSQAEVLKVIRQSAGQKTTCGQGLEGPWERPPPLDESERDGGSEDQVEDPALSEPGEEPQRPSPSEPGT
ENSG00000131771.14	ENST00000394265.5:ENST00000394267.2	MLFRLSEHSSPEEEASPHQRASGEGHHLKSKRPNPCAYTPPSLKAVQRIAESHLQSISNLNENQASEEEDELGELRELGYPREEDEEEEEDDEEEEEEEDSQAEVLKVIRQSAGQKTTCGQGLEGPWERPPPLDESERDGGSEDQVEDPALSEPGEEPQRPSPSEPGT
ENSG00000131781.13	ENST00000441068.6:ENST00000578284.5	MTKKRIAVIGGGVSGLSSIKCCVEEGLEPVCFERTDDIGGLWRFQENPEEGRASIYKSVIINTSKEMMCFSDYPIPDHYPNFMHNAQVLEYFRMYAKEFDLLKYIRFKTTVCSVKKQPDFATSGQWEVVTESEGKKEMNVFDGVMVCTGHHTNAHLPLESFPGIEKFKGQYFHSRDYKNPEGFTGKRVIIIGIGNSGGDLAVEISQTAKQVFLSTRRGAWILNRVGDYGYPADVLFSSRLTHFIWKICGQSLANKYLEKKINQRFDHEMFGLKPKHRALSQHPTLNDDLPNRIISGLVKVKGNVKEFTETAAIFEDGSREDDIDAVIFATGYSFDFPFLEDSVKVVKNKISLYKKVFPPNLERPTLAIIGLIQPLGAIMPISELQGRWATQVFKGLKTLPSQSEMMAEISKAQEEIDKSLTMRKTSDKPKLKNILQIPDYLKTVKIINKESLRNCPGIKGPKET
ENSG00000131808.10	ENST00000254122.7:ENST00000417547.1:ENST00000533718.1	MKTLQFFFLFCCWKAICCNSCELTNITIAIEKEECRFCISINTTWCAGYCYTRDLVYKDPARPKIQKTCTFKELVYETVRVPGCAHHADSLYTYPVATQCHCGKCDSDSTDCTVRGLGPSYCSFGEMKE
ENSG00000131831.18	ENST00000331511.5:ENST00000360011.5:ENST00000451717.6:ENST00000545871.1	MDDLQSQNLSMDMTDSPPALANNRLENGMAQLITTEAWNINSTDLVKKALVTVPAPSILNPPAESQSGMALKVAATVLQPLCLGESPVVMPIHMQVEGSSAPELNPNGNATYVMTTQGPVQLPVVLEQHVFQHLNSPLVLPQEAPCSSSTIHNNLFQGAEDPEAQPQLLDLRIPSQPQEPTLPFEAVLQNLFPSQGTLGPPPCQPPPGYAPVPPQPFSSPLSPLVPPATLLVPYPVIVPLPVPVPIPIPIPMPQSSESKFSSSFPKPPSSFGLHPFKGTQTPLEKDELKPFDILQPKEYFQLSRHTVIKMGSENEALDLSMKSVPWLKAGEVSPPIFQEDAALDLSVAAHRKSEPPPETLYDSGASVDSSGHTVMEKLPSGMEISFAPATSHEAPAMMDSHISSSDAATEMLSQPNHPSGEVKAENNIEMVGESQAAKVIVSVEDAVPTIFCGKIKGLSGVSTKNFSFKREDSVLQGYDINSQGEESMGNAEPLRKPIKNRSIKLKKVNSQEIHMLPIKKQRLATFFPRK
ENSG00000131845.15	ENST00000282286.6:ENST00000391705.7	MAAAVLMDRVQSCVTFEDVFVYFSREEWELLEEAQRFLYRDVMLENFALVATLGFWCEAEHEAPSEQSVSVEGVSQVRTAESGLFQKAHPCEMCDPLLKDILHLAEHQGSHLTQKLCTRGLCRRRFSFSANFYQHQKQHNGENCFRGDDGGASFVKSCTVHMLGRSFTCREEGMDLPDSSGLFQHQTTYNRVSPCRRTECMESFPHSSSLRQHQGDYDGQMLFSCGDEGKAFLDTFTLLDSQMTHAEVRPFRCLPCGNVFKEKSALINHRKIHSGEISHVCKECGKAFIHLHHLKMHQKFHTGKRHYTCSECGKAFSRKDTLVQHQRVHTGERSYDCSECGKAYSRSSHLVQHQRIHTGERPYKCNKCGKAFSRKDTLVQHQRFHTGERPYECSECGKFFSQSSHLIEHWRIHTGARPYECIECGKFFSHNSSLIKHRRVHTGARSYVCSKCGKAFGCKDTLVQHQIIHTGARPYECSECGKAFSRKDTLVQHQKIHTGERPYECGECGKFFSHSSNLIVHQRIHTGAKPYECNECGKCFSHNSSLILHQRVHTGARPYVCSECGKAYISSSHLVQHKKVHTGARPYECSECGKFFSRNSGLILHQRVHTGEKPYVCSECGKAYSRSSHLVRHQKAHTGERAHECNSFGGPLAASLKLV
ENSG00000131848.9	ENST00000391713.5:ENST00000587340.5	MAANCTSSWSLGESCNRPGLELPRSMASSETQLGNHDVDPEISHVNFRMFSCPKESDPIQALRKLTELCHLWLRPDLHTKEQILDMLVMEQFMISMPQELQVLVMMNGVQSCKDLEDLLRNNRRPKKWSVVTFHGKEYIVQDSDIEMAEAPSSVRDDLKDVSSQRASSVNQMRPGEGQAHRELQILPRVPALSRRQGEDFLLHKSIDVTGDPKSLRPKQTLEKDLKENREENPGLTSPEPQLPKSPTDLVRAKEGKDPPKIASVENVDADTPSACVVEREASTHSGNRGDALNLSSPKRSKPDASSISQEEPQGEATPVGNRESPGQAGMNSIHSPGPASPVSHPDGQEAKALPPFACDVCEKRFTCNSKLVIHKRSHTGERLFQCNLCGKRFMQLISLQFHQRTHTGERPYTCDVCQKQFTQKSYLKCHKRSHTGEKPFECKDCKKVFTYRGSLKEHQRIHSGEKPYKCSKCPRAFSRLKLLRRHQKTHPEATSQ
ENSG00000131864.10	ENST00000254181.8:ENST00000598197.1	MISLKVCGFIQIWSQKTGMTKLKEALIETVQRQKEIKLVVTFKSGKFIRIFQLSNNIRSVVLRHCKKRQSHLRLTLKNNVFLFIDKLSYRDAKQLNMFLDIIHQNKSQQPMKSDDDWSVFESRNMLKEIDKTSFYSICNKPSYQKMPLFMSKSPTHVKKGILENQGGKGQNTLSSDVQTNEDILKEDNPVPNKKYKTDSLKYIQSNRKNPSSLEDLEKDRDLKLGPSFNTNCNGNPNLDETVLATQTLNAKNGLTSPLEPEHSQGDPRCNKAQVPLDSHSQQLQQGFPNLGNTCYMNAVLQSLFAIPSFADDLLTQGVPWEYIPFEALIMTLTQLLALKDFCSTKIKRELLGNVKKVISAVAEIFSGNMQNDAHEFLGQCLDQLKEDMEKLNATLNTGKECGDENSSPQMHVGSAATKVFVCPVVANFEFELQLSLICKACGHAVLKVEPNNYLSINLHQETKPLPLSIQNSLDLFFKEEELEYNCQMCKQKSCVARHTFSRLSRVLIIHLKRYSFNNAWLLVKNNEQVYIPKSLSLSSYCNESTKPPLPLSSSAPVGKCEVLEVSQEMISEINSPLTPSMKLTSESSDSLVLPVEPDKNADLQRFQRDCGDASQEQHQRDLENGSALESELVHFRDRAIGEKELPVADSLMDQGDISLPVMYEDGGKLISSPDTRLVEVHLQEVPQHPELQKYEKTNTFVEFNFDSVTESTNGFYDCKENRIPEGSQGMAEQLQQCIEESIIDEFLQQAPPPGVRKLDAQEHTEETLNQSTELRLQKADLNHLGALGSDNPGNKNILDAENTRGEAKELTRNVKMGDPLQAYRLISVVSHIGSSPNSGHYISDVYDFQKQAWFTYNDLCVSEISETKMQEARLHSGYIFFYMHNGIFEELLRKAENSRLPSTQAGVIPQGEYEGDSLYRPA
ENSG00000131871.15	ENST00000398226.7:ENST00000526049.6	MERQEESLSARPALETEGLRFLHTTVGSLLATYGWYIVFSCILLYVVFQKLSARLRALRQRQLDRAAAAVEPDVVVKRQEALAAARLKMQEELNAQVEKHKEKLKQLEEEKRRQKIEMWDSMQEGKSYKGNAKKPQEEDSPGPSTSSVLKRKSDRKPLRGGGYNPLSGEGGGACSWRPGRRGPSSGGUG
ENSG00000131914.11	ENST00000254231.4:ENST00000326279.11	MGSVSNQQFAGGCAKAAEEAPEEAPEDAARAADEPQLLHGAGICKWFNVRMGFGFLSMTARAGVALDPPVDVFVHQSKLHMEGFRSLKEGEAVEFTFKKSAKGLESIRVTGPGGVFCIGSERRPKGKSMQKRRSKGDRCYNCGGLDHHAKECKLPPQPKKCHFCQSISHMVASCPLKAQQGPSAQGKPTYFREEEEEIHSPTLLPEAQN
ENSG00000131943.18	ENST00000323670.14:ENST00000614091.4	MTIMVEDIMKLLCSLSGERKMKAAVKHSGKGALVTGAMAFVGGLVGGPPGLAVGGAVGGLLGAWMTSGQFKPVPQILMELPPAEQQRLFNEAAAIIRHLEWTDAVQLTALVMGSEALQQQLLAMLVNYVTKELRAEIQYDD
ENSG00000131943.18	ENST00000392276.1:ENST00000623113.1	MTSGQFKPVPQILMELPPAEQQRLFNEAAAIIRHLEWTDAVQLTALVMGSEALQQQLLAMLVNYVTKELRAEIQYDD
ENSG00000131944.10	ENST00000588258.6:ENST00000590281.1	MEKNPPDDTGPVHVPLGHIVANEKWRGSQLAQEMQGKIKLIFEDGLTPDFYLSNRCCILYVTEADLVAGNGYRKRLVRVRNSNNLKGIVVVEKTRMSEQYFPALQKFTVLDLGMVLLPVASQMEASCLVIQLVQEQTKEPSKNPLLGKKRALLLSEPSLLRTVQQIPGVGKVKAPLLLQKFPSIQQLSNASIGELEQVVGQAVAQQIHAFFTQPR
ENSG00000131944.10	ENST00000589646.5:ENST00000590179.1	MSEQYFPALQKFTVLDLGMVLLPVASQMEASCLVIQLVQEQTKEPSKNPLLGKKRALLLSEPSLLRTVQQIPGVGKVKAPLLLQKFPSIQQLSNASIGELEQVVGQAVAQQIHAFFTQPR
ENSG00000131979.20	ENST00000395514.5:ENST00000491895.7	MEKGPVRAPAEKPRGARCSNGFPERDPPRPGPSRPAEKPPRPEAKSAQPADGWKGERPRSEEDNELNLPNLAAAYSSILSSLGENPQRQGLLKTPWRAASAMQFFTKGYQETISDVLNDAIFDEDHDEMVIVKDIDMFSMCEHHLVPFVGKVHIGYLPNKQVLGLSKLARIVEIYSRRLQVQERLTKQIAVAITEALRPAGVGVVVEATHMCMVMRGVQKMNSKTVTSTMLGVFREDPKTREEFLTLIRS
ENSG00000132026.14	ENST00000393233.6:ENST00000458671.6:ENST00000674343.1	MDCRVHMRPIGLTWVLQLTLAWILLEACGGSRPLQARSQQHHGLAADLGKGKLHLAGPCCPSEMDTTETSGPGNHPERCGVPSPECESFLEHLQRALRSRFRLRLLGVRQAQPLCEELCQAWFANCEDDITCGPTWLPLSEKRGCEPSCLTYGQTFADGTDLCRSALGHALPVAAPGARHCFNISISAVPRPRPGRRGREAPSRRSRSPRTSILDAAGSGSGSGSGSGP
ENSG00000132128.16	ENST00000343304.10:ENST00000617190.4	MAAPEAWRARSCWFCEVAAATTMEATSREAAPAKSSASGPNAPPALFELCGRAVSAHMGVLESGVWALPGPILQSILPLLNIYYLERIEETALKKGLSTQAIWRRLWDELMKTRPSSLESVTCWRAKFMEAFFSHVLRGTIDVSSDRRLCDQRFSPLLHSSRHVRQLTICNMLQGATELVAEPNRRVLETLASSLHTLKFRHLLFSDVAAQQSLRQLLHQLIHHGAVSQVSLYSWPVPESALFILILTMSAGFWQPGPGGPPCRLCGEASRGRAPSRDEGSLLLGSRRPRRDAAERCAAALMASRRKSEAKQMPRAAPATRVTRRSTQESLTAGGTDLKRELHPPATSHEAPGTKRSPSAPAATSSASSSTSSYKRAPASSAPQPKPLKRFKRAAGKKGARTRQGPGAESEDLYDFVFIVAGEKEDGEEMEIGEVACGALDGSDPSCLGLPALEASQRFRSISTLELFTVPLSTEAALTLCHLLSSWVSLESLTLSYNGLGSNIFRLLDSLRALSGQAGCRLRALHLSDLFSPLPILELTRAIVRALPLLRVLSIRVDHPSQRDNPGVPGNAGPPSHIIGDEEIPENCLEQLEMGFPRGAQPAPLLCSVLKASGSLQQLSLDSATFASPQDFGLVLQTLKEYNLALKRLSFHDMNLADCQSEVLFLLQNLTLQEITFSFCRLFEKRPAQFLPEMVAAMKGNSTLKGLRLPGNRLGNAGLLALADVFSEDSSSSLCQLDISSNCIKPDGLLEFAKRLERWGRGAFGHLRLFQNWLDQDAVTAREAIRRLRATCHVVSDSWDSSQAFADYVSTM
ENSG00000132153.15	ENST00000445061.6:ENST00000446256.6	MFSLDSFRKDRAQHRQRQCKLPPPRLPPMCVNPTPGGTISRASRDLLKEFPQPKNLLNSVIGRALGISHAKDKLVYVHTNGPKKKKVTLHIKWPKSVEVEGYGSKKIDAERQAAAAACQLFKGWGLLGPRNELFDAAKYRVLADRFGSPADSWWRPEPTMPPTSWRQLNPESIRPGGPGGLSRSLGREEEEDEEEELEEGTIDVTDFLSMTQQDSHAPLRDSRGSSFEMTDDDSAIRALTQFPLPKNLLAKVIQIATSSSTAKNLMQFHTVGTKTKLSTLTLLWPCPMTFVAKGRRKAEAENKAAALACKKLKSLGLVDRNNEPLTHAMYNLASLRELGETQRRPCTIQVPEPILRKIETFLNHYPVESSWIAPELRLQSDDILPLGKDSGPLSDPITGKPYVPLLEAEEVRLSQSLLELWRRRGPVWQEAPQLPVDPHRDTILNAIEQHPVVVISGDTGCGKTTRIPQLLLERYVTEGRGARCNVIITQPRRISAVSVAQRVSHELGPSLRRNVGFQVRLESKPPSRGGALLFCTVGILLRKLQSNPSLEGVSHVIVDEVHERDVNTDFLLILLKGLQRLNPALRLVLMSATGDNERFSRYFGGCPVIKVPGFMYPVKEHYLEDILAKLGKHQYLHRHRHHESEDECALDLDLVTDLVLHIDARGEPGGILCFLPGWQEIKGVQQRLQEALGMHESKYLILPVHSNIPMMDQKAIFQQPPVGVRKIVLATNIAETSITINDIVHVVDSGLHKEERYDLKTKVSCLETVWVSRANVIQRRGRAGRCQSGFAYHLFPRSRLEKMVPFQVPEILRTPLENLVLQAKIHMPEKTAVEFLSKAVDSPNIKAVDEAVILLQEIGVLDQREYLTTLGQRLAHISTDPRLAKAIVLAAIFRCLHPLLVVVSCLTRDPFSSSLQNRAEVDKVKALLSHDSGSDHLAFVRAVAGWEEVLRWQDRSSRENYLEENLLYAPSLRFIHGLIKQFSENIYEAFLVGKPSDCTLASAQCNEYSEEEELVKGVLMAGLYPNLIQVRQGKVTRQGKFKPNSVTYRTKSGNILLHKSTINREATRLRSRWLTYFMAVKSNGSVFVRDSSQVHPLAVLLLTDGDVHIRDDGRRATISLSDSDLLRLEGDSRTVRLLKELRRALGRMVERSLRSELAALPPSVQEEHGQLLALLAELLRGPCGSFDVRKTADD
ENSG00000132170.22	ENST00000397012.7:ENST00000650761.1:ENST00000651826.1	MTMVDTEMPFWPTNFGISSVDLSVMEDHSHSFDIKPFTTVDFSSISTPHYEDIPFTRTDPVVADYKYDLKLQEYQSAIKVEPASPPYYSEKTQLYNKPHEEPSNSLMAIECRVCGDKASGFHYGVHACEGCKGFFRRTIRLKLIYDRCDLNCRIHKKSRNKCQYCRFQKCLAVGMSHNAIRFGRMPQAEKEKLLAEISSDIDQLNPESADLRALAKHLYDSYIKSFPLTKAKARAILTGKTTDKSPFVIYDMNSLMMGEDKIKFKHITPLQEQSKEVAIRIFQGCQFRSVEAVQEITEYAKSIPGFVNLDLNDQVTLLKYGVHEIIYTMLASLMNKDGVLISEGQGFMTREFLKSLRKPFGDFMEPKFEFAVKFNALELDDSDLAIFIAVIILSGDRPGLLNVKPIEDIQDNLLQALELQLKLNHPESSQLFAKLLQKMTDLRQIVTEHVQLLQVIKKTETDMSLHPLLQEIYKDLY
ENSG00000132170.22	ENST00000309576.11:ENST00000397010.7:ENST00000397015.7:ENST00000397026.7:ENST00000643197.2:ENST00000643888.2:ENST00000644622.2:ENST00000651735.1	MVDTEMPFWPTNFGISSVDLSVMEDHSHSFDIKPFTTVDFSSISTPHYEDIPFTRTDPVVADYKYDLKLQEYQSAIKVEPASPPYYSEKTQLYNKPHEEPSNSLMAIECRVCGDKASGFHYGVHACEGCKGFFRRTIRLKLIYDRCDLNCRIHKKSRNKCQYCRFQKCLAVGMSHNAIRFGRMPQAEKEKLLAEISSDIDQLNPESADLRALAKHLYDSYIKSFPLTKAKARAILTGKTTDKSPFVIYDMNSLMMGEDKIKFKHITPLQEQSKEVAIRIFQGCQFRSVEAVQEITEYAKSIPGFVNLDLNDQVTLLKYGVHEIIYTMLASLMNKDGVLISEGQGFMTREFLKSLRKPFGDFMEPKFEFAVKFNALELDDSDLAIFIAVIILSGDRPGLLNVKPIEDIQDNLLQALELQLKLNHPESSQLFAKLLQKMTDLRQIVTEHVQLLQVIKKTETDMSLHPLLQEIYKDLY
ENSG00000132254.12	ENST00000254584.6:ENST00000396777.7	MTDGILGKAATMEIPIHGNGEARQLPEDDGLEQDLQQVMVSGPNLNETSIVSGGYGGSGDGLIPTGSGRHPSHSTTPSGPGDEVARGIAGEKFDIVKKWGINTYKCTKQLLSERFGRGSRTVDLELELQIELLRETKRKYESVLQLGRALTAHLYSLLQTQHALGDAFADLSQKSPELQEEFGYNAETQKLLCKNGETLLGAVNFFVSSINTLVTKTMEDTLMTVKQYEAARLEYDAYRTDLEELSLGPRDAGTRGRLESAQATFQAHRDKYEKLRGDVAIKLKFLEENKIKVMHKQLLLFHNAVSAYFAGNQKQLEQTLQQFNIKLRPPGAEKPSWLEEQ
ENSG00000132329.11	ENST00000403885.1:ENST00000404910.6:ENST00000409726.5	MTTACQEANYGALLRELCLTQFQVDMEAVGETLWCDWGRTIRSYRELADCTWHMAEKLGCFWPNAEVDRFFLAVHGRYFRSCPISGRAVRDPPGSILYPFIVVPITVTLLVTALVVWQSKRTEGIV
ENSG00000132341.12	ENST00000392369.6:ENST00000543796.6	MAAQGEPQVQFKLVLVGDGGTGKTTFVKRHLTGEFEKKYVATLGVEVHPLVFHTNRGPIKFNVWDTAGQEKFGGLRDGYYIQAQCAIIMFDVTSRVTYKNVPNWHRDLVRVCENIPIVLCGNKVDIKDRKVKAKSIVFHRKKNLQYYDISAKSNYNFEKPFLWLARKLIGDPNLEFVAMPALAPPEVVMDPALAAQYEHDLEVAQTTALPDEDDDL
ENSG00000132359.15	ENST00000254695.13:ENST00000542807.1	MFGRKRSVSFGGFGWIDKTMLASLKVKKQELANSSDATLPDRPLSPPLTAPPTMKSSEFFEMLEKMQGIKLEEQKPGPQKNKDDYIPYPSIDEVVEKGGPYPQVILPQFGGYWIEDPENVGTPTSLGSSICEEEEEDNLSPNTFGYKLECKGEARAYRRHFLGKDHLNFYCTGSSLGNLILSVKCEEAEGIEYLRVILRSKLKTVHERIPLAGLSKLPSVPQIAKAFCDDAVGLRFNPVLYPKASQMIVSYDEHEVNNTFKFGVIYQKARQTLEEELFGNNEESPAFKEFLDLLGDTITLQDFKGFRGGLDVTHGQTGVESVYTTFRDREIMFHVSTKLPFTDGDAQQLQRKRHIGNDIVAIIFQEENTPFVPDMIASNFLHAYIVVQVETPGTETPSYKVSVTAREDVPTFGPPLPSPPVFQKGPEFREFLLTKLTNAENACCKSDKFAKLEDRTRAALLDNLHDELHAHTQAMLGLGPEEDKFENGGHGGFLESFKRAIRVRSHSMETMVGGQKKSHSGGIPGSLSGGISHNSMEVTKTTFSPPVVAATVKNQSRSPIKRRSGLFPRLHTGSEGQGDSRARCDSTSSTPKTPDGGHSSQEIKSETSSNPSSPEICPNKEKPFMKLKENGRAISRSSSSTSSVSSTAGEGEAMEEGDSGGSQPSTTSPFKQEVFVYSPSPSSESPSLGAAATPIIMSRSPTDAKSRNSPRSNLKFRFDKLSHASSGAGH
ENSG00000132361.17	ENST00000435359.5:ENST00000570628.6	MLLNGDCPESLKKEAAAAEPPRENGLDEAGPGDETTGQEVIVIQDTGFSVKILAPGIEPFSLQVSPQEMVQEIHQVLMDREDTCHRTCFSLHLDGNVLDHFSELRSVEGLQEGSVLRVVEEPYTVREARIHVRHVRDLLKSLDPSDAFNGVDCNSLSFLSVFTDGDLGDSGKRKKGLEMDPIDCTPPEYILPGSRERPLCPLQPQNRDWKPLQCLKVLTMSGWNPPPGNRKMHGDLMYLFVITAEDRQVSITASTRGFYLNQSTAYHFNPKPASPRFLSHSLVELLNQISPTFKKNFAVLQKKRVQRHPFERIATPFQVYSWTAPQAEHAMDCVRAEDAYTSRLGYEEHIPGQTRDWNEELQTTRELPRKNLPERLLRERAIFKVHSDFTAAATRGAMAVIDGNVMAINPSEETKMQMFIWNNIFFSLGFDVRDHYKDFGGDVAAYVAPTNDLNGVRTYNAVDVEGLYTLGTVVVDYRGYRVTAQSIIPGILERDQEQSVIYGSIDFGKTVVSHPRYLELLERTSRPLKILRHQVLNDRDEEVELCSSVECKGIIGNDGRHYILDLLRTFPPDLNFLPVPGEELPEECARAGFPRAHRHKLCCLRQELVDAFVEHRYLLFMKLAALQLMQQNASQLETPSSLENGGPSSLESKSEDPPGQEAGSEEEGSSASGLAKVKELAETIAADDGTDPRSREVIRNACKAVGSISSTAFDIRFNPDIFSPGVRFPESCQDEVRDQKQLLKDAAAFLLSCQIPGLVKDCMEHAVLPVDGATLAEVMRQRGINMRYLGKVLELVLRSPARHQLDHVFKIGIGELITRSAKHIFKTYLQGVELSGLSAAISHFLNCFLSSYPNPVAHLPADELVSKKRNKRRKNRPPGAADNTAWAVMTPQELWKNICQEAKNYFDFDLECETVDQAVETYGLQKITLLREISLKTGIQVLLKEYSFDSRHKPAFTEEDVLNIFPVVKHVNPKASDAFHFFQSGQAKVQQGFLKEGCELINEALNLFNNVYGAMHVETCACLRLLARLHYIMGDYAEALSNQQKAVLMSERVMGTEHPNTIQEYMHLALYCFASSQLSTALSLLYRARYLMLLVFGEDHPEMALLDNNIGLVLHGVMEYDLSLRFLENALAVSTKYHGPKALKVALSHHLVARVYESKAEFRSALQHEKEGYTIYKTQLGEDHEKTKESSEYLKCLTQQAVALQRTMNEIYRNGSSANIPPLKFTAPSMASVLEQLNVINGILFIPLSQKDLENLKAEVARRHQLQEASRNRDRAEEPMATEPAPAGAPGDLGSQPPAAKDPSPSVQG
ENSG00000132376.20	ENST00000320345.10:ENST00000406424.8	MDVLSPLSFIKVSHVRMQGILLLVFAKYQHLPYIQILSTKSTPTGLFGYWGNKGGVNICLKLYGYYVSIINCHLPPHISNNYQRLEHFDRILEMQNCEGRDIPNILDHDLIIWFGDMNFRIEDFGLHFVRESIKNRCYGGLWEKDQLSIAKKHDPLLREFQEGRLLFPPTYKFDRNSNDYDTSEKKRKPAWTDRILWRLKRQPCAGPDTPIPPASHFSLSLRGYSSHMTYGISDHKPVSGTFDLELKPLVSAPLIVLMPEDLWTVENDMMVSYSSTSDFPSSPWDWIGLYKVGLRDVNDYVSYAWVGDSKVSCSDNLNQVYIDISNIPTTEDEFLLCYYSNSLRSVVGISRPFQIPPGSLREDPLGEAQPQI
ENSG00000132405.19	ENST00000409757.9:ENST00000448507.5	MTDGKLSTSTNGVAFMGILDGRPGNPLQNLQHVNLKAPRLLSAPEYGPKLKLRALEDRHSLQSVDSGIPTLEIGNPEPVPCSAVHVRRKQSDSDLIPERAFQSACALPSCAPPAPSSTEREQSVRKSSTFPRTGYDSVKLYSPTSKALTRSDDVSVCSVSSLGTELSTTLSVSNEDILDLVVTSSSSAIVTLENDDDPQFTNVTLSSIKETRGLHQQDCVHEAEEGSKLKILGPFSNFFARNLLARKQSARLDKHNDLGWKLFGKAPLRENAQKDSKRIQKEYEDKAGRPSKPPSPKQNVRKNLDFEPLSTTALILEDRPANLPAKPAEEAQKHRQQYEEMVVQAKKRELKEAQRRKKQLEERCRVEESIGNAVLTWNNEILPNWETMWCSRKVRDLWWQGIPPSVRGKVWSLAIGNELNITHELFDICLARAKERWRSLSTGGSEVENEDAGFSAADREASLELIKLDISRTFPNLCIFQQGGPYHDMLHSILGAYTCYRPDVGYVQGMSFIAAVLILNLDTADAFIAFSNLLNKPCQMAFFRVDHGLMLTYFAAFEVFFEENLPKLFAHFKKNNLTPDIYLIDWIFTLYSKSLPLDLACRIWDVFCRDGEEFLFRTALGILKLFEDILTKMDFIHMAQFLTRLPEDLPAEELFASIATIQMQSRNKKWAQVLTALQKDSREMEKGSPSLRH
ENSG00000132424.16	ENST00000369239.10:ENST00000438806.5:ENST00000647811.1	MWDQGGQPWQQWPLNQQQWMQSFQHQQDPSQIDWAALAQAWIAQREASGQQSMVEQPPGMMPNGQDMSTMESGPNNHGNFQGDSNFNRMWQPEWGMHQQPPHPPPDQPWMPPTPGPMDIVPPSEDSNSQDSGEFAPDNRHIFNQNNHNFGGPPDNFAVGPVNQFDYQHGAAFGPPQGGFHPPYWQPGPPGPPAPPQNRRERPSSFRDRQRSPIALPVKQEPPQIDAVKRRTLPAWIREGLEKMEREKQKKLEKERMEQQRSQLSKKEKKATEDAEGGDGPRLPQRSKFDSDEEEEDTENVEAASSGKVTRSPSPVPQEEHSDPEMTEEEKEYQMMLLTKMLLTEILLDVTDEEIYYVAKDAHRKATKAPAKQLAQSSALASLTGLGGLGGYGSGDSEDERSDRGSESSDTDDEELRHRIRQKQEAFWRKEKEQQLLHDKQMEEEKQQTERVTKEMNEFIHKEQNSLSLLEAREADGDVVNEKKRTPNETTSVLEPKKEHKEKEKQGRSRSGSSSSGSSSSNSRTSSTSSTVSSSSYSSSSGSSRTSSRSSSPKRKKRHSRSRSPTIKARRSRSRSYSRRIKIESNRARVKIRDRRRSNRNSIERERRRNRSPSRERRRSRSRSRDRRTNRASRSRSRDRRKIDDQRGNLSGNSHKHKGEAKEQERKKERSRSIDKDRKKKDKEREREQDKRKEKQKREEKDFKFSSQDDRLKRKRESERTFSRSGSISVKIIRHDSRQDSKKSTTKDSKKHSGSDSSGRSSSESPGSSKEKKAKKPKHSRSRSVEKSQRSGKKASRKHKSKSRSR
ENSG00000132432.14	ENST00000352861.9:ENST00000395535.7:ENST00000415949.5:ENST00000450622.1	MDQVMQFVEPSRQFVKDSIRLVKRCTKPDRKEFQKIAMATAIGFAIMGFIGFFVKLIHIPINNIIVGG
ENSG00000132436.11	ENST00000356889.8:ENST00000395556.6:ENST00000419119.1:ENST00000433017.5:ENST00000611938.4:ENST00000613602.3:ENST00000615084.4:ENST00000617389.4	MQTSSSRSVHLSEWQKNYFAITSGICTGPKADAYRAQILRIQYAWANSEISQVCATKLFKKYAEKYSAIIDSDNVESGLNNYAENILTLAGSQQTDSDKWQSGLSINNVFKMSSVQKMMQAGKKFKDSLLEPALASVVIHKEATVFDLPKFSVCGSSQESDSLPNSAHDRDRTQDFPESNRLKLLQNAQPPMVTNTARTCPTFSAPVGESATAKFHVTPLFGNVKKENHSSAKENIGLNVFLSNQSCFPAACENPQRKSFYGSGTIDALSNPILNKACSKTEDNGPKEDSSLPTFKTAKEQLWVDQQKKYHQPQRASGSSYGGVKKSLGASRSRGILGKFVPPIPKQDGGEQNGGMQCKPYGAGPTEPAHPVDERLKNLEPKMIELIMNEIMDHGPPVNWEDIAGVEFAKATIKEIVVWPMLRPDIFTGLRGPPKGILLFGPPGTGKTLIGKCIASQSGATFFSISASSLTSKWVGEGEKMVRALFAVARCQQPAVIFIDEIDSLLSQRGDGEHESSRRIKTEFLVQLDGATTSSEDRILVVGATNRPQEIDEAARRRLVKRLYIPLPEASARKQIVINLMSKEQCCLSEEEIEQIVQQSDAFSGADMTQLCREASLGPIRSLQTADIATITPDQVRPIAYIDFENAFRTVRPSVSPKDLELYENWNKTFGCGK
ENSG00000132437.18	ENST00000357936.9:ENST00000444124.7	MNASEFRRRGKEMVDYMANYMEGIEGRQVYPDVEPGYLRPLIPAAAPQEPDTFEDIINDVEKIIMPGVTHWHSPYFFAYFPTASSYPAMLADMLCGAIGCIGFSWAASPACTELETVMMDWLGKMLELPKAFLNEKAGEGGGVIQGSASEATLVALLAARTKVIHRLQAASPELTQAAIMEKLVAYSSDQAHSSVERAGLIGGVKLKAIPSDGNFAMRASALQEALERDKAAGLIPFFMVATLGTTTCCSFDNLLEVGPICNKEDIWLHVDAAYAGSAFICPEFRHLLNGVEFADSFNFNPHKWLLVNFDCSAMWVKKRTDLTGAFRLDPTYLKHSHQDSGLITDYRHWQIPLGRRFRSLKMWFVFRMYGVKGLQAYIRKHVQLSHEFESLVRQDPRFEICVEVILGLVCFRLKGSNKVNEALLQRINSAKKIHLVPCHLRDKFVLRFAICSRTVESAHVQRAWEHIKELAADVLRAERE
ENSG00000132437.18	ENST00000431062.5:ENST00000615193.4	MNASEFRRRGKEMVDYMANYMEGIEGRQVYPDVEPGYLRPLIPAAAPQEPDTFEDIINDVEKIIMPGVTHWHSPYFFAYFPTASSYPAMLADMLCGAIGCIGFSWAASPACTELETVMMDWLGKMLELPKAFLNEKAGEGGGVIQMVATLGTTTCCSFDNLLEVGPICNKEDIWLHVDAAYAGSAFICPEFRHLLNGVEFADSFNFNPHKWLLVNFDCSAMWVKKRTDLTGAFRLDPTYLKHSHQDSGLITDYRHWQIPLGRRFRSLKMWFVFRMYGVKGLQAYIRKHVQLSHEFESLVRQDPRFEICVEVILGLVCFRLKGSNKVNEALLQRINSAKKIHLVPCHLRDKFVLRFAICSRTVESAHVQRAWEHIKELAADVLRAERE
ENSG00000132465.12	ENST00000254801.9:ENST00000510437.5	MKNHLLFWGVLAVFIKAVHVKAQEDERIVLVDNKCKCARITSRIIRSSEDPNEDIVERNIRIIVPLNNRENISDPTSPLRTRFVYHLSDLCKKCDPTEVELDNQIVTATQSNICDEDSATETCYTYDRNKCYTAVVPLVYGGETKMVETALTPDACYPD
ENSG00000132470.14	ENST00000450894.7:ENST00000579662.5	MAGPRPSPWARLLLAALISVSLSGTLANRCKKAPVKSCTECVRVDKDCAYCTDEMFRDRRCNTQAELLAAGCQRESIVVMESSFQITEETQIDTTLRRSQMSPQGLRVRLRPGEERHFELEVFEPLESPVDLYILMDFSNSMSDDLDNLKKMGQNLARVLSQLTSDYTIGFGKFVDKVSVPQTDMRPEKLKEPWPNSDPPFSFKNVISLTEDVDEFRNKLQGERISGNLDAPEGGFDAILQTAVCTRDIGWRPDSTHLLVFSTESAFHYEADGANVLAGIMSRNDERCHLDTTGTYTQYRTQDYPSVPTLVRLLAKHNIIPIFAVTNYSYSYYEKLHTYFPVSSLGVLQEDSSNIVELLEEAFNRIRSNLDIRALDSPRGLRTEVTSKMFQKTRTGSFHIRRGEVGIYQVQLRALEHVDGTHVCQLPEDQKGNIHLKPSFSDGLKMDAGIICDVCTCELQKEVRSARCSFNGDFVCGQCVCSEGWSGQTCNCSTGSLSDIQPCLREGEDKPCSGRGECQCGHCVCYGEGRYEGQFCEYDNFQCPRTSGFLCNDRGRCSMGQCVCEPGWTGPSCDCPLSNATCIDSNGGICNGRGHCECGRCHCHQQSLYTDTICEINYSAIHPGLCEDLRSCVQCQAWGTGEKKGRTCEECNFKVKMVDELKRAEEVVVRCSFRDEDDDCTYSYTMEGDGAPGPNSTVLVHKKKDCPPGSFWWLIPLLLLLLPLLALLLLLCWKYCACCKACLALLPCCNRGHMVGFKEDHYMLRENLMASDHLDTPMLRSGNLKGRDVVRWKVTNNMQRPGFATHAASINPTELVPYGLSLRLARLCTENLLKPDTRECAQLRQEVEENLNEVYRQISGVHKLQQTKFRQQPNAGKKQDHTIVDTVLMAPRSAKPALLKLTEKQVEQRAFHDLKVAPGYYTLTADQDARGMVEFQEGVELVDVRVPLFIRPEDDDEKQLLVEAIDVPAGTATLGRRLVNITIIKEQARDVVSFEQPEFSVSRGDQVARIPVIRRVLDGGKSQVSYRTQDGTAQGNRDYIPVEGELLFQPGEAWKELQVKLLELQEVDSLLRGRQVRRFHVQLSNPKFGAHLGQPHSTTIIIRDPDELDRSFTSQMLSSQPPPHGDLGAPQNPNAKAAGSRKIHFNWLPPSGKPMGYRVKYWIQGDSESEAHLLDSKVPSVELTNLYPYCDYEMKVCAYGAQGEGPYSSLVSCRTHQEVPSEPGRLAFNVVSSTVTQLSWAEPAETNGEITAYEVCYGLVNDDNRPIGPMKKVLVDNPKNRMLLIENLRESQPYRYTVKARNGAGWGPEREAIINLATQPKRPMSIPIIPDIPIVDAQSGEDYDSFLMYSDDVLRSPSGSQRPSVSDDTEHLVNGRMDFAFPGSTNSLHRMTTTSAAAYGTHLSPHVPHRVLSTSSTLTRDYNSLTRSEHSHSTTLPRDYSTLTSVSSHDSRLTAGVPDTPTRLVFSALGPTSLRVSWQEPRCERPLQGYSVEYQLLNGGELHRLNIPNPAQTSVVVEDLLPNHSYVFRVRAQSQEGWGREREGVITIESQVHPQSPLCPLPGSAFTLSTPSAPGPLVFTALSPDSLQLSWERPRRPNGDIVGYLVTCEMAQGGGPATAFRVDGDSPESRLTVPGLSENVPYKFKVQARTTEGFGPEREGIITIESQDGGPFPQLGSRAGLFQHPLQSEYSSITTTHTSATEPFLVDGLTLGAQHLEAGGSLTRHVTQEFVSRTLTTSGTLSTHMDQQFFQT
ENSG00000132471.12	ENST00000254806.8:ENST00000591399.5	MALNKNHSEGGGVIVNNTESILMSYDHVELTFNDMKNVPEAFKGTKKGTVYLTPYRVIFLSKGKDAMQSFMMPFYLMKDCEIKQPVFGANYIKGTVKAEAGGGWEGSASYKLTFTAGGAIEFGQRMLQVASQASRGEVPSGAYGYSYMPSGAYVYPPPVANGMYPCPPGYPYPPPPPEFYPGPPMMDGAMGYVQPPPPPYPGPMEPPVSGPDVPSTPAAEAKAAEAAASAYYNPGNPHNVYMPTSQPPPPPYYPPEDKKTQ
ENSG00000132475.10	ENST00000254810.8:ENST00000586607.5:ENST00000587560.5:ENST00000589599.5	MARTKQTARKSTGGKAPRKQLATKAARKSAPSTGGVKKPHRYRPGTVALREIRRYQKSTELLIRKLPFQRLVREIAQDFKTDLRFQSAAIGALQEASEAYLVGLFEDTNLCAIHAKRVTIMPKDIQLARRIRGERA
ENSG00000132485.14	ENST00000254821.10:ENST00000611683.1	MSTKNFRVSDGDWICPDKKCGNVNFARRTSCNRCGREKTTEAKMMKAGGTEIGKTLAEKSRGLFSANDWQCKTCSNVNWARRSECNMCNTPKYAKLEERTGYGGGFNERENVEYIEREESDGEYDEFGRKKKKYRGKAVGPASILKEVEDKESEGEEEDEDEDLSKYKLDEDEDEDDADLSKYNLDASEEEDSNKKKSNRRSRSKSRSSHSRSSSRSSSPSSSRSRSRSRSRSSSSSQSRSRSSSRERSRSRGSKSRSSSRSHRGSSSPRKRSYSSSSSSPERNRKRSRSRSSSSGDRKKRRTRSRSPESQVIGENTKQP
ENSG00000132507.18	ENST00000336458.13:ENST00000416016.2:ENST00000419711.6:ENST00000571955.5:ENST00000573542.5:ENST00000576930.5	MADDLDFETGDAGASATFPMQCSALRKNGFVVLKGRPCKIVEMSTSKTGKHGHAKVHLVGIDIFTGKKYEDICPSTHNMDVPNIKRNDFQLIGIQDGYLSLLQDSGEVREDLRLPEGDLGKEIEQKYDCGEEILITVLSAMTEEAAVAIKAMAK
ENSG00000132517.15	ENST00000254853.10:ENST00000424747.1	MAAPTLGRLVLTHLLVALFGMGSWAAVNGIWVELPVVVKDLPEGWSLPSYLSVVVALGNLGLLVVTLWRQLAPGKGEQVPIQVVQVLSVVGTALLAPLWHHVAPVAGQLHSVAFLTLALVLAMACCTSNVTFLPFLSHLPPPFLRSFFLGQGLSALLPCVLALVQGVGRLECPPAPTNGTSGPPLDFPERFPASTFFWALTALLVTSAAAFRGLLLLLPSLPSVTTGGSGPELQLGSPGAEEEEKEEEEALPLQEPPSQAAGTIPGPDPEAHQLFSAHGAFLLGLMAFTSAVTNGVLPSVQSFSCLPYGRLAYHLAVVLGSAANPLACFLAMGVLCRSLAGLVGLSLLGMLFGAYLMALAILSPCPPLVGTTAGVVLVVLSWVLCLCVFSYVKVAASSLLHGGGRPALLAAGVAIQVGSLLGAGAMFPPTSIYHVFQSRKDCVDPCGP
ENSG00000132522.16	ENST00000380728.7:ENST00000389167.9	MPALLERPKLSNAMARALHRHIMMERERKRQEEEEVDKMMEQKMKEEQERRKKKEMEERMSLEETKEQILKLEEKLLALQEEKHQLFLQLKKVLHEEEKRRRKEQSDLTTLTSAAYQQSLTVHTGTHLLSMQGSPGGHNRPGTLMAADRAKQMFGPQVLTTRHYVGSAAAFAGTPEHGQFQGSPGGAYGTAQPPPHYGPTQPAYSPSQQLRAPSAFPAVQYLSQPQPQPYAVHGHFQPTQTGFLQPGGALSLQKQMEHANQQTGFSDSSSLRPMHPQALHPAPGLLASPQLPVQMQPAGKSGFAATSQPGPRLPFIQHSQNPRFYHK
ENSG00000132535.21	ENST00000649186.1:ENST00000649520.1	MEYEEITLERGNSGLGFSIAGGTDNPHIGDDPSIFITKIIPGGAAAQDGRLRVNDSILFVNEVDVREVTHSAAVEALKEAGSIVRLYVMRRKPPAEKVMEIKLIKGPKGLGFSIAGGVGNQHIPGDNSIYVTKIIEGGAAHKDGRLQIGDKILAVNSVGLEDVMHEDAVAALKNTYDVVYLKVAKPSNAYLSDSYAPPDITTSYSQHLDNEISHSSYLGTDYPTAMTPTSPRRYSPVAKDLLGEEDIPREPRRIVIHRGSTGLGFNIVGGEDGEGIFISFILAGGPADLSGELRKGDQILSVNGVDLRNASHEQAAIALKNAGQTVTIIAQYKPEEYSRFEAKIHDLREQLMNSSLGSGTASLRSNPKRGFYIRALFDYDKTKDCGFLSQALSFRFGDVLHVIDASDEEWWQARRVHSDSETDDIGFIPSKRRVERREWSRLKAKDWGSSSGSQGREDSVLSYETVTQMEVHYARPIIILGPTKDRANDDLLSEFPDKFGSCVPHTTRPKREYEIDGRDYHFVSSREKMEKDIQAHKFIEAGQYNSHLYGTSVQSVREVAEQGKHCILDVSANAVRRLQAAHLHPIAIFIRPRSLENVLEINKRITEEQARKAFDRATKLEQEFTECFSAIVEGDSFEEIYHKVKRVIEDLSGPYIWVPARERL
ENSG00000132561.14	ENST00000254898.7:ENST00000520016.5	MEKMLAGCFLLILGQIVLLPAEARERSRGRSISRGRHARTHPQTALLESSCENKRADLVFIIDSSRSVNTHDYAKVKEFIVDILQFLDIGPDVTRVGLLQYGSTVKNEFSLKTFKRKSEVERAVKRMRHLSTGTMTGLAIQYALNIAFSEAEGARPLRENVPRVIMIVTDGRPQDSVAEVAAKARDTGILIFAIGVGQVDFNTLKSIGSEPHEDHVFLVANFSQIETLTSVFQKKLCTAHMCSTLEHNCAHFCINIPGSYVCRCKQGYILNSDQTTCRIQDLCAMEDHNCEQLCVNVPGSFVCQCYSGYALAEDGKRCVAVDYCASENHGCEHECVNADGSYLCQCHEGFALNPDKKTCTKIDYCASSNHGCQHECVNTDDSYSCHCLKGFTLNPDKKTCRRINYCALNKPGCEHECVNMEESYYCRCHRGYTLDPNGKTCSRVDHCAQQDHGCEQLCLNTEDSFVCQCSEGFLINEDLKTCSRVDYCLLSDHGCEYSCVNMDRSFACQCPEGHVLRSDGKTCAKLDSCALGDHGCEHSCVSSEDSFVCQCFEGYILREDGKTCRRKDVCQAIDHGCEHICVNSDDSYTCECLEGFRLAEDGKRCRRKDVCKSTHHGCEHICVNNGNSYICKCSEGFVLAEDGRRCKKCTEGPIDLVFVIDGSKSLGEENFEVVKQFVTGIIDSLTISPKAARVGLLQYSTQVHTEFTLRNFNSAKDMKKAVAHMKYMGKGSMTGLALKHMFERSFTQGEGARPLSTRVPRAAIVFTDGRAQDDVSEWASKAKANGITMYAVGVGKAIEEELQEIASEPTNKHLFYAEDFSTMDEISEKLKKGICEALEDSDGRQDSPAGELPKTVQQPTESEPVTINIQDLLSCSNFAVQHRYLFEEDNLLRSTQKLSHSTKPSGSPLEEKHDQCKCENLIMFQNLANEEVRKLTQRLEEMTQRMEALENRLRYR
ENSG00000132570.15	ENST00000254908.11:ENST00000512783.5	MAAVLGALGATRRLLAALRGQSLGLAAMSSGTHRLTAEERNQAILDLKAAGWSELSERDAIYKEFSFHNFNQAFGFMSRVALQAEKMNHHPEWFNVYNKVQITLTSHDCGELTKKDVKLAKFIEKAAASV
ENSG00000132600.17	ENST00000339507.9:ENST00000441236.3	MKIFCSRANPTTGSVEWLEEDEHYDYHQEIARSSYADMLHDKDRNVKYYQGIRAAVSRVKDRGQKALVLDIGTGTGLLSMMAVTAGADFCYAIEVFKPMADAAVKIVEKNGFSDKIKVINKHSTEVTVGPEGDMPCRANILVTELFDTELIGEGALPSYEHAHRHLVEENCEAVPHRATVYAQLVESGRMWSWNKLFPIHVQTSLGEQVIVPPVDVESCPGAPSVCDIQLNQVSPADFTVLSDVLPMFSIDFSKQVSSSAACHSRRFEPLTSGRAQVVLSWWDIEMDPEGKIKCTMAPFWAHSDPEEMQWRDHWMQCVYFLPQEEPVVQGSALYLVAHHDDYCVWYSLQRTSPEKNERVRQMRPVCDCQAHLLWNRPRFGEINDQDRTDRYVQALRTVLKPDSVCLCVSDGSLLSVLAHHLGVEQVFTVESSAASHKLLRKIFKANHLEDKINIIEKRPELLTNEDLQGRKVSLLLGEPFFTTSLLPWHNLYFWYVRTAVDQHLGPGAMVMPQAASLHAVVVEFRDLWRIRSPCGDCEGFDVHIMDDMIKRALDFRESREAEPHPLWEYPCRSLSEPWQILTFDFQQPVPLQPLCAEGTVELRRPGQSHAAVLWMEYHLTPECTLSTGLLEPADPEGGCCWNPHCKQAVYFFSPAPDPRALLGGPRTVSYAVEFHPDTGDIIMEFRHADTPD
ENSG00000132623.16	ENST00000378380.4:ENST00000378392.6	MALADKRLENLQIYKVLQCVRNKDKKQIEKLTKLGYPELINYTEPINGLSALHLASVSNDIDMVSFLLDLGAHPDVQDRMGCTPTMRAAELGHELSMEILAKAKADMTIVDNEGKGVLFYCILPTKRHYRCALIALEHGADVNNSTYEGKPIFLRACEDAHDVKDVCLTFLEKGANPNAINSSTGRTALMEASREGVVEIVRGILERGGEVNAFDNDRHHAAHFAAKGGFFDILKLLFAYNGDVGLISINGNTPLHYAAMGGFADCCKYIAQRGCDLKWKNLDHKTPRAVAKEGGFKAASKEIRRAERIANKLARPGAKNPNPLWALRLHDWSVEREAFLREAFAVLDRGDGSISKNDFVMVLEERQDYASSEQLAAIAHLHEKTRGGGVNINEFFKGTRYLNKSFVLGSYGPKKKEKGMGKKGKKGKFVLPLPICVIPEYAFPRRQDGGPPYYMIETYKNVTDSSRFNRDHPPEHPIQDDSVWYIDDSEKVFSNINIITKAGDLASLKKAFESGIPVDMKDNYYKTPLMTACASGNIDVVKFLLEKGANVNATDNFLWTPLHFACHAGQQDIVELLVESGALIDAASINNSTPLNRAIESCRLDTVKYLLDIGAKFQLENRKGHSAMDVAKAYADYRIIDLIKEKLDNLPKPAENQKLKGKTPPILKTEGPEIKKEEELLSSIYGVPTTSEGKKVQKGNVVHLNSLITSGYTKKVDITFIPRRIWSPEATTAELIRKRELRRERFTHEVDFDDFMMPFQKNITEKARALEAALKT
ENSG00000132640.15	ENST00000254977.7:ENST00000399006.6:ENST00000618296.4:ENST00000618918.4	MAADIFPRKKPANSSSTSVQQYHQQNLSNNNLIPAPNWQGLYPTIRERNAMMFNNDLMADVHFVVGPPGGTQRLPGHKYVLAVGSSVFHAMFYGELAEDKDEIRIPDVEPAAFLAMLKYIYCDEIDLAADTVLATLYAAKKYIVPHLARACVNFLETSLSAKNACVLLSQSCLFEEPDLTQRCWEVIDAQAELALKSEGFCDIDFQTLESILRRETLNAKEIVVFEAALNWAEVECQRQDLALSIENKRKVLGKALYLIRIPTMALDDFANGAAQSGVLTLNETNDIFLWYTAAKKPELQFVSKARKGLVPQRCHRFQSCAYRSNQWRYRGRCDSIQFAVDKRVFIAGFGLYGSSCGSAEYSAKIELKRQGVVLGQNLSKYFSDGSSNTFPVWFEYPVQIEPDTFYTASVILDGNELSYFGQEGMTEVQCGKVTVQFQCSSDSTNGTGVQGGQIPELIFYA
ENSG00000132640.15	ENST00000378226.7:ENST00000405977.5	MVDDKEKNMKCLTFFLMLPETVKNRSKKSSKKANTSSSSSNSSKLPPVCYEIITLKTKKKKMAADIFPRKKPANSSSTSVQQYHQQNLSNNNLIPAPNWQGLYPTIRERNAMMFNNDLMADVHFVVGPPGGTQRLPGHKYVLAVGSSVFHAMFYGELAEDKDEIRIPDVEPAAFLAMLKYIYCDEIDLAADTVLATLYAAKKYIVPHLARACVNFLETSLSAKNACVLLSQSCLFEEPDLTQRCWEVIDAQAELALKSEGFCDIDFQTLESILRRETLNAKEIVVFEAALNWAEVECQRQDLALSIENKRKVLGKALYLIRIPTMALDDFANGAAQSGVLTLNETNDIFLWYTAAKKPELQFVSKARKGLVPQRCHRFQSCAYRSNQWRYRGRCDSIQFAVDKRVFIAGFGLYGSSCGSAEYSAKIELKRQGVVLGQNLSKYFSDGSSNTFPVWFEYPVQIEPDTFYTASVILDGNELSYFGQEGMTEVQCGKVTVQFQCSSDSTNGTGVQGGQIPELIFYA
ENSG00000132646.11	ENST00000379143.10:ENST00000379160.3	MFEARLVQGSILKKVLEALKDLINEACWDISSSGVNLQSMDSSHVSLVQLTLRSEGFDTYRCDRNLAMGVNLTSMSKILKCAGNEDIITLRAEDNADTLALVFEAPNQEKVSDYEMKLMDLDVEQLGIPEQEYSCVVKMPSGEFARICRDLSHIGDAVVISCAKDGVKFSASGELGNGNIKLSQTSNVDKEEEAVTIEMNEPVQLTFALRYLNFFTKATPLSSTVTLSMSADVPLVVEYKIADMGHLKYYLAPKIEDEEGS
ENSG00000132670.20	ENST00000216877.10:ENST00000318266.9:ENST00000356147.3	MDSWFILVLLGSGLICVSANNATTVAPSVGITRLINSSTAEPVKEEAKTSNPTSSLTSLSVAPTFSPNITLGPTYLTTVNSSDSDNGTTRTASTNSIGITISPNGTWLPDNQFTDARTEPWEGNSSTAATTPETFPPSDETPIIAVMVALSSLLVIVFIIIVLYMLRFKKYKQAGSHSNSFRLSNGRTEDVEPQSVPLLARSPSTNRKYPPLPVDKLEEEINRRMADDNKLFREEFNALPACPIQATCEAASKEENKEKNRYVNILPYDHSRVHLTPVEGVPDSDYINASFINGYQEKNKFIAAQGPKEETVNDFWRMIWEQNTATIVMVTNLKERKECKCAQYWPDQGCWTYGNIRVSVEDVTVLVDYTVRKFCIQQVGDMTNRKPQRLITQFHFTSWPDFGVPFTPIGMLKFLKKVKACNPQYAGAIVVHCSAGVGRTGTFVVIDAMLDMMHTERKVDVYGFVSRIRAQRCQMVQTDMQYVFIYQALLEHYLYGDTELEVTSLETHLQKIYNKIPGTSNNGLEEEFKKLTSIKIQNDKMRTGNLPANMKKNRVLQIIPYEFNRVIIPVKRGEENTDYVNASFIDGYRQKDSYIASQGPLLHTIEDFWRMIWEWKSCSIVMLTELEERGQEKCAQYWPSDGLVSYGDITVELKKEEECESYTVRDLLVTNTRENKSRQIRQFHFHGWPEVGIPSDGKGMISIIAAVQKQQQQSGNHPITVHCSAGAGRTGTFCALSTVLERVKAEGILDVFQTVKSLRLQRPHMVQTLEQYEFCYKVVQEYIDAFSDYANFK
ENSG00000132670.20	ENST00000380393.7:ENST00000399903.6	MDSWFILVLLGSGLICVSANNATTVAPSVGITRLINSSTAEPVKEEAKTSNPTSSLTSLSVAPTFSPNITLGPTYLTTVNSSDSDNGTTRTASTNSIGITISPNGTWLPDNQFTDARTEPWEGNSSTAATTPETFPPSGNSDSKDRRDETPIIAVMVALSSLLVIVFIIIVLYMLRFKKYKQAGSHSNSFRLSNGRTEDVEPQSVPLLARSPSTNRKYPPLPVDKLEEEINRRMADDNKLFREEFNALPACPIQATCEAASKEENKEKNRYVNILPYDHSRVHLTPVEGVPDSDYINASFINGYQEKNKFIAAQGPKEETVNDFWRMIWEQNTATIVMVTNLKERKECKCAQYWPDQGCWTYGNIRVSVEDVTVLVDYTVRKFCIQQVGDMTNRKPQRLITQFHFTSWPDFGVPFTPIGMLKFLKKVKACNPQYAGAIVVHCSAGVGRTGTFVVIDAMLDMMHTERKVDVYGFVSRIRAQRCQMVQTDMQYVFIYQALLEHYLYGDTELEVTSLETHLQKIYNKIPGTSNNGLEEEFKKLTSIKIQNDKMRTGNLPANMKKNRVLQIIPYEFNRVIIPVKRGEENTDYVNASFIDGYRQKDSYIASQGPLLHTIEDFWRMIWEWKSCSIVMLTELEERGQEKCAQYWPSDGLVSYGDITVELKKEEECESYTVRDLLVTNTRENKSRQIRQFHFHGWPEVGIPSDGKGMISIIAAVQKQQQQSGNHPITVHCSAGAGRTGTFCALSTVLERVKAEGILDVFQTVKSLRLQRPHMVQTLEQYEFCYKVVQEYIDAFSDYANFK
ENSG00000132676.16	ENST00000471642.6:ENST00000535183.5	MMLKGITRLISRIHKAKHGDQHEGQHYNISPQDLETVFPHGLPPRFVMQVKTFSEACLMVRKPALELLHYLKNTSFAYPAIRYLLYGEKGTGKTLSLCHVIHFCAKQDWLILHIPDAHLWVKNCRDLLQSSYNKQRFDQPLEASTWLKNFKTTNERFLNQIKVQEKYVWNKRESTEKGSPLGEVVEQGITRVRNATDAVGIVLKELKRQSSLGMFHLLVAVDGINALWGRTTLKREDKSPIAPEELALVHNLRKMMKNDWHGGAIVSALSQTGSLFKPRKAYLPQELLGKEGFDALDPFIPILVSNYNPKEFESCIQYYLENNWLQHEKAPTEEGKKELLFLSNANPSLLERHCAYL
ENSG00000132676.16	ENST00000343043.7:ENST00000368336.10	MMLKGITRLISRIHKLDPGRFLHMGTQARQSIAAHLDNQVPVESPRAISRTNENDPAKHGDQHEGQHYNISPQDLETVFPHGLPPRFVMQVKTFSEACLMVRKPALELLHYLKNTSFAYPAIRYLLYGEKGTGKTLSLCHVIHFCAKQDWLILHIPDAHLWVKNCRDLLQSSYNKQRFDQPLEASTWLKNFKTTNERFLNQIKVQEKYVWNKRESTEKGSPLGEVVEQGITRVRNATDAVGIVLKELKRQSSLGMFHLLVAVDGINALWGRTTLKREDKSPIAPEELALVHNLRKMMKNDWHGGAIVSALSQTGSLFKPRKAYLPQELLGKEGFDALDPFIPILVSNYNPKEFESCIQYYLENNWLQHEKAPTEEGKKELLFLSNANPSLLERHCAYL
ENSG00000132693.12	ENST00000368110.1:ENST00000368111.5	MEKLLCFLVLTSLSHAFGQTDMSRKAFVFPKESDTSYVSLKAPLTKPLKAFTVCLHFYTELSSTHEINTIYLGGPFSPNVLNWRALKYEVQGEVFTKPQLWP
ENSG00000132716.19	ENST00000326837.6:ENST00000368073.7:ENST00000368074.6	MSSKGSSTDGRTDLANGSLSSSPEEMSGAEEGRETSSGIEVEASDLSLSLTGDDGGPNRTSTESRGTDTESSGEDKDSDSMEDTGHYSINDENRVHDRSEEEEEEEEEEEEEQPRRRVQRKRANRDQDSSDDERALEDWVSSETSALPRPRWQALPALRERELGSSARFVYEACGARVFVQRFRLQHGLEGHTGCVNTLHFNQRGTWLASGSDDLKVVVWDWVRRQPVLDFESGHKSNVFQAKFLPNSGDSTLAMCARDGQVRVAELSATQCCKNTKRVAQHKGASHKLALEPDSPCTFLSAGEDAVVFTIDLRQDRPASKLVVTKEKEKKVGLYTIYVNPANTHQFAVGGRDQFVRIYDQRKIDENENNGVLKKFCPHHLVNSESKANITCLVYSHDGTELLASYNDEDIYLFNSSHSDGAQYVKRYKGHRNNATVKGVNFYGPKSEFVVSGSDCGHIFLWEKSSCQIIQFMEGDKGGVVNCLEPHPHLPVLATSGLDHDVKIWAPTAEASTELTGLKDVIKKNKRERDEDSLHQTDLFDSHMLWFLMHHLRQRRHHRRWREPGVGATDADSDESPSSSDTSDEEEGPDRVQCMPS
ENSG00000132716.19	ENST00000475733.5:ENST00000610139.5	MSSKGSSTDGRTDLANGSLSSSPEEMSGAEEGRETSSGIEVEASDLSLSLTGDDGGPNRTSTESRGTDTESSGEDKDSDSMEDTGHYSINDENRVHDRSEEEEEEEEEEEEEQPRRRVQRKRANRDQDSSDDERALEDWVSSETSALPRPRWQALPALRERELGSSARFVYEACGARVFVQRFRLQHGLEGHTGCVNTLHFNQRGTWLASGSDDLKVVVWDWVRRQPVLDFESGHKSNVFQVRQGSIIATERIRHELEKSELQHGLGADSELL
ENSG00000132746.15	ENST00000349015.7:ENST00000530069.6:ENST00000673966.1	MKDEPRSTNLFMKLDSVFIWKEPFGLVLIIAPWNYPLNLTLVLLVGALAAGSCVVLKPSEISQGTEKVLAEVLPQYLDQSCFAVVLGGPQETGQLLEHKLDYIFFTGSPRVGKIVMTAATKHLTPVTLELGGKNPCYVDDNCDPQTVANRVAWFCYFNAGQTCVAPDYVLCSPEMQERLLPALQSTITRFYGDDPQSSPNLGHIINQKQFQRLRALLGCSRVAIGGQSNESDRYIAPTVLVDVQETEPVMQEEIFGPILPIVNVQSVDEAIKFINRQEKPLALYAFSNSSQVVNQMLERTSSGSFGGNEGFTYISLLSVPFGGVGHSGMGRYHGKFTFDTFSHHRTCLLAPSGLEKLKEIHYPPYTDWNQQLLRWGMGSQSCTLL
ENSG00000132781.19	ENST00000488731.6:ENST00000529984.5	MRKPRAAVGSGHRKQAASQEGRQKHAKNNSQAKPSACDGGESTLGWPGLLFSWPAAAGGSSEGLLAGLWEFPSVTWEPSEQLQRKALLQELQRWAGPLPATHLRHLGEVVHTFSHIKLTYQVYGLALEGQTPVTTVPPGARWLTQEEFHTAAVSTAMKKVFRVYQGQQPGTCMGSKRSQVSSPCSRKKPRMGQQVLDNFFRSHISTDAHSLNSAAQ
ENSG00000132781.19	ENST00000355498.6:ENST00000372104.5:ENST00000456914.7	MRKPRAAVGSGHRKQAASQEGRQKHAKNNSQAKPSACDGLARQPEEVVLQASVSSYHLFRDVAEVTAFRGSLLSWYDQEKRDLPWRRRAEDEMDLDRRAYAVWVSEVMLQQTQVATVINYYTGWMQKWPTLQDLASASLEEVNQLWAGLGYYSRGRRLQEGARKVVEELGGHMPRTAETLQQLLPGVGRYTAGAIASIAFGQATGVVDGNVARVLCRVRAIGADPSSTLVSQQLWGLAQQLVDPARPGDFNQAAMELGATVCTPQRPLCSQCPVESLCRARQRVEQEQLLASGSLSGSPDVEECAPNTGQCHLCLPPSEPWDQTLGVVNFPRKASRKPPREESSATCVLEQPGALGAQILLVQRPNSGLLAGLWEFPSVTWEPSEQLQRKALLQELQRWAGPLPATHLRHLGEVVHTFSHIKLTYQVYGLALEGQTPVTTVPPGARWLTQEEFHTAAVSTAMKKVFRVYQGQQPGTCMGSKRSQVSSPCSRKKPRMGQQVLDNFFRSHISTDAHSLNSAAQ
ENSG00000132781.19	ENST00000372098.7:ENST00000672818.2	MTPLVSRLSRLWAIMRKPRAAVGSGHRKQAASQEGRQKHAKNNSQAKPSACDGMIAECPGAPAGLARQPEEVVLQASVSSYHLFRDVAEVTAFRGSLLSWYDQEKRDLPWRRRAEDEMDLDRRAYAVWVSEVMLQQTQVATVINYYTGWMQKWPTLQDLASASLEEVNQLWAGLGYYSRGRRLQEGARKVVEELGGHMPRTAETLQQLLPGVGRYTAGAIASIAFGQATGVVDGNVARVLCRVRAIGADPSSTLVSQQLWGLAQQLVDPARPGDFNQAAMELGATVCTPQRPLCSQCPVESLCRARQRVEQEQLLASGSLSGSPDVEECAPNTGQCHLCLPPSEPWDQTLGVVNFPRKASRKPPREESSATCVLEQPGALGAQILLVQRPNSGLLAGLWEFPSVTWEPSEQLQRKALLQELQRWAGPLPATHLRHLGEVVHTFSHIKLTYQVYGLALEGQTPVTTVPPGARWLTQEEFHTAAVSTAMKKVFRVYQGQQPGTCMGSKRSQVSSPCSRKKPRMGQQVLDNFFRSHISTDAHSLNSAAQ
ENSG00000132792.19	ENST00000405275.6:ENST00000628103.2	MRRKQTGTRERGRYREEEMTVVEEADDDKKRLLQIIDRDGEEEEEEEEPLDESSVKKMILTFEKRSYKNQELRIKFPDNPEKFMESELDLNDIIQEMHVVATMPDLYHLLVELNAVQSLLGLLGHDNTDVSIAVVDLLQELTDIDTLHESEEGAEVLIDALVDGQVVALLVQNLERLDESVKEEADGVHNTLAIVENMAEFRPEMCTEGAQQGLLQWLLKRLKAKMPFDANKLYCSEVLAILLQDNDENRELLGELDGIDVLLQQLSVFKRHNPSTAEEQEMMENLFDSLCSCLMLSSNRERFLKGEGLQLMNLMLREKKISRSSALKVLDHAMIGPEGTDNCHKFVDILGLRTIFPLFMKSPRKIKKVGTTEKEHEEHVCSILASLLRNLRGQQRTRLLNKFTENDSEKVDRLMELHFKYLGAMQVADKKIEGEKHDMVRRGEIIDNDTEEEFYLRRLDAGLFVLQHICYIMAEICNANVPQIRQRVHQILNMRGSSIKIVRHIIKEYAENIGDGRSPEFRENEQKRILGLLENF
ENSG00000132823.11	ENST00000255174.3:ENST00000372970.6	MKSEAKDGEEESLQTAFKKLRVDASGSVASLSVGEGTGVRAPVRTATDDTKPKTTCASKDSWHGSTRKSSRGAVRTQRRRRSKSPVLHPPKFIHCSTIASSSSSQLKHKSQTDSPDGSSGLGISSPKEFSAGESSTSLDANHTGAVVEPLRTSVPRLPSESKKEDSSDATQVPQASLKASDLSDFQSVSKLNQGKPCTCIGKECQCKRWHDMEVYSFSGLQSVPPLAPERRSTLEDYSQSLHARTLSGSPRSCSEQARVFVDDVTIEDLSGYMEYYLYIPKKMSHMAEMMYT
ENSG00000132824.14	ENST00000255175.5:ENST00000342374.5	MGAVLGVFSLASWVPCLCSGASCLLCSCCPNSKNSTVTRLIYAFILLLSTVVSYIMQRKEMETYLKKIPGFCEGGFKIHEADINADKDCDVLVGYKAVYRISFAMAIFFFVFSLLMFKVKTSKDLRAAVHNGFWFFKIAALIGIMVGSFYIPGGYFSSVWFVVGMIGAALFILIQLVLLVDFAHSWNESWVNRMEEGNPRLWYAALLSFTSAFYILSIICVGLLYTYYTKPDGCTENKFFISINLILCVVASIISIHPKIQEHQPRSGLLQSSLITLYTMYLTWSAMSNEPDRSCNPNLMSFITRITAPTLAPGNSTAVVPTPTPPSKSGSLLDSDNFIGLFVFVLCLLYSSIRTSTNSQVDKLTLSGSDSVILGDTTTSGASDEEDGQPRRAVDNEKEGVQYSYSLFHLMLCLASLYIMMTLTSWYSPDAKFQSMTSKWPAVWVKISSSWVCLLLYVWTLVAPLVLTSRDFS
ENSG00000132874.15	ENST00000255226.11:ENST00000586448.5	MSDPHSSPLLPEPLSSRYKLYEAEFTSPSWPSTSPDTHPALPLLEMPEEKDLRSSNEDSHIVKIEKLNERSKRKDDGVAHRDSAGQRCICLSKAVGYLTGDMKEYRIWLKDKHLALQFIDWVLRGTAQVMFINNPLSGLIIFIGLLIQNPWWTITGGLGTVVSTLTALALGQDRSAIASGLHGYNGMLVGLLMAVFSEKLDYYWWLLFPVTFTAMSCPVLSSALNSIFSKWDLPVFTLPFNIAVTLYLAATGHYNLFFPTTLVEPVSSVPNITWTEMEMPLLLQAIPVGVGQVYGCDNPWTGGVFLVALFISSPLICLHAAIGSIVGLLAALSVATPFETIYTGLWSYNCVLSCIAIGGMFYALTWQTHLLALICALFCAYMEAAISNIMSVVGVPPGTWAFCLATIIFLLLTTNNPAIFRLPLSKVTYPEANRIYYLTVKSGEEEKAPSGGGGEHPPTAGPKVEEGSEAVLSKHRSVFHIEWSSIRRRSKVFGKGEHQERQNKDPFPYRYRKPTVELLDLDTMEESSEIKVETNISKTSWIRSSMAASGKRVSKALSYITGEMKECGEGLKDKSPVFQFFDWVLRGTSQVMFVNNPLSGILIILGLFIQNPWWAISGCLGTIMSTLTALILSQDKSAIAAGFHGYNGVLVGLLMAVFSDKGDYYWWLLLPVIIMSMSCPILSSALGTIFSKWDLPVFTLPFNITVTLYLAATGHYNLFFPTTLLQPASAMPNITWSEVQVPLLLRAIPVGIGQVYGCDNPWTGGIFLIALFISSPLICLHAAIGSTMGMLAALTIATPFDSIYFGLCGFNSTLACIAIGGMFYVITWQTHLLAIACALFAAYLGAALANMLSVFGLPPCTWPFCLSALTFLLLTTNNPAIYKLPLSKVTYPEANRIYYLSQERNRRASIITKYQAYDVS
ENSG00000132879.14	ENST00000251547.10:ENST00000376770.5	MAVGNINELPENILLELFTHVPARQLLLNCRLVCSLWRDLIDLVTLWKRKCLREGFITEDWDQPVADWKIFYFLRSLHRNLLHNPCAEEGFEFWSLDVNGGDEWKVEDLSRDQRKEFPNDQVKKYFVTSYYTCLKSQVVDLKAEGYWEELMDTTRPDIEVKDWFAARPDCGSKYQLCVQLLSSAHAPLGTFQPDPATIQQKSDAKWREVSHTFSNYPPGVRYIWFQHGGVDTHYWAGWYGPRVTNSSITIGPPLP
ENSG00000132879.14	ENST00000251546.8:ENST00000376760.5:ENST00000376762.8	MAVGNINELPENILLELFTHVPARQLLLNCRLVCSLWRDLIDLVTLWKRKCLREGFITEDWDQPVADWKIFYFLRSLHRNLLHNPCAEEGFEFWSLDVNGGDEWKVEDLSRDQRKEFPNDQVRSQARLRVQVPAVRSAPVVRARASGDLPARPGDHPAEERCQVEGGLPHILQLPARRPLHLVSARRRGHSLLGRLVRPEGHQQQHHHRAPAALTPPEPPSAEP
ENSG00000132915.11	ENST00000613228.1:ENST00000617647.4	MGEVTAEEVEKFLDSNIGFAKQYYNLHYRAKLISDLLGAKEAAVDFSNYHSPSSMEESEIIFDLLRDFQENLQTEKCIFNVMKKLCFLLQADRMSLFMYRTRNGIAELATRLFNVHKDAVLEDCLVMPDQEIVFPLDMGIVGHVAHSKKIANVPNTEEILLWSGSKVFEELTDIERQFHKALYTVRAFLNCDRYSVGLLDMTKQKEFFDVWPVLMGEVPPYSGPRTPDGREINFYKVIDYILHGKEDIKVIPNPPPDHWALVSGLPAYVAQNGLICNIMNAPAEDFFAFQKEPLDESGWMIKNVLSMPIVNKKEEIVGVATFYNRKDGKPFDEMDETLMESLTQFLGWSVLNPDTYESMNKLENRKDIFQDIVKYHVKCDNEEIQKILKTREVYGKEPWECEEEELAEILQAELPDADKYEINKFHFSDLPLTELELVKCGIQMYYELKVVDKFHIPQEALVRFMYSLSKGYRKITYHNWRHGFNVGQTMFSLLVTGKLKRYFTDLEALAMVTAAFCHDIDHRGTNNLYQMKSQNPLAKLHGSSILERHHLEFGKTLLRDESLNIFQNLNRRQHEHAIHMMDIAIIATDLALYFKKRTMFQKIVDQSKTYESEQEWTQYMMLEQTRKEIVMAMMMTACDLSAITKPWEVQSQVALLVAAEFWEQGDLERTVLQQNPIPMMDRNKADELPKLQVGFIDFVCTFVYKEFSRFHEEITPMLDGITNNRKEWKALADEYDAKMKVQEEKKQKQQSAKSAAAGNQPGGNPSPGGATTSKSCCIQ
ENSG00000132958.17	ENST00000255310.10:ENST00000390680.2	MNESPQTNEFKGTTEEAPAKESPHTSEFKGAALVSPISKRIFGVFLVLLDVTLLLADLIFTDSKLYIPLEYRSISLAIGLFFLMDVLLRVFVEGWTHLVRLLRLIILIRIFHLLHQKRQLEKLMRRLVSENKRRYTRDGFDLDLTYVTERIIAMSFPSSGRQSFYRNPIEEVVRFLDKKHRNHYRVYNLCSERAYDPKHFHNRVSRIMIDDHNVPTLHEMVVFTKEVNEWMAQDLENIVAIHCKGGKGRTGTMVCALLIASEIFLTAEESLYYFGERRTNKTHSNKFQGVETPSQNRYVGYFAQVKHLYNWNLPPRRILFIKRFIIYSIRGDVCDLKVQVVMEKKVVFSSTSLGNCSILHDIETDKILINVYDGPPLYDDVKVQFFSSNLPKYYDNCPFFFWFNTSFIQNNRLCLPRNELDNPHKQKAWKIYPPEFAVEILFGEK
ENSG00000132975.8	ENST00000381436.2:ENST00000405846.5	MNEDLKVNLSGLPRDYLDAAAAENISAAVSSRVPAVEPEPELVVNPWDIVLCTSGTLISCENAIVVLIIFHNPSLRAPMFLLIGSLALADLLAGIGLITNFVFAYLLQSEATKLVTIGLIVASFSASVCSLLAITVDRYLSLYYALTYHSERTVTFTYVMLVMLWGTSICLGLLPVMGWNCLRDESTCSVVRPLTKNNAAILSVSFLFMFALMLQLYIQICKIVMRHAHQIALQHHFLATSHYVTTRKGVSTLAIILGTFAACWMPFTLYSLIADYTYPSIYTYATLLPATYNSIINPVIYAFRNQEIQKALCLICCGCIPSSLAQRARSPSDV
ENSG00000133019.12	ENST00000255380.8:ENST00000615928.5:ENST00000675184.1:ENST00000676153.1:ENST00000676433.1	MTLHNNSTTSPLFPNISSSWIHSPSDAGLPPGTVTHFGSYNVSRAAGNFSSPDGTTDDPLGGHTVWQVVFIAFLTGILALVTIIGNILVIVSFKVNKQLKTVNNYFLLSLACADLIIGVISMNLFTTYIIMNRWALGNLACDLWLAIDYVASNASVMNLLVISFDRYFSITRPLTYRAKRTTKRAGVMIGLAWVISFVLWAPAILFWQYFVGKRTVPPGECFIQFLSEPTITFGTAIAAFYMPVTIMTILYWRIYKETEKRTKELAGLQASGTEAETENFVHPTGSSRSCSSYELQQQSMKRSNRRKYGRCHFWFTTKSWKPSSEQMDQDHSSSDSWNNNDAAASLENSASSDEEDIGSETRAIYSIVLKLPGHSTILNSTKLPSSDNLQVPEEELGMVDLERKADKLQAQKSVDDGGSFPKSFSKLPIQLESAVDTAKTSDVNSSVGKSTATLPLSFKEATLAKRFALKTRSQITKRKRMSLVKEKKAAQTLSAILLAFIITWTPYNIMVLVNTFCDSCIPKTFWNLGYWLCYINSTVNPVCYALCNKTFRTTFKMLLLCQCDKKKRRKQQYQQRQSVIFHKRAPEQAL
ENSG00000133027.18	ENST00000395782.5:ENST00000395783.5	MTRLLGYVDPLDPSFVAAVITITFNPLYWNVVARWEHKTRKLSRAFGSPYLACYSLSVTILLLNFLRSHCFTQAMLSQPRMESLDTPAAYSLGLALLGLGVVLVLSSFFALGFAGTFLGDYFGILKEARVTVFPFNILDNPMYWGSTANYLGWAIMHASPTGLLLTVLVALTYIVALLYEEPFTAEIYRQKASGSHKRS
ENSG00000133101.10	ENST00000440264.5:ENST00000630422.2	MHCSNPKSGVVLATVARGPDACQILTRAPLGQDPPQRTVLGLLTANGQYRRTCGQGITRIRCYSGSENAFPPAGKKALPDCGVQEPPKQGFDIYMDELEQGDRDSCSVREGMAFEDVYEVDTGTLKSDLHFLLDFNTVSPMLVDSSLLSQSEDISSLGTDVINVTEYAEEIYQYLREAEIRHRPKAHYMKKQPDITEGMRTILVDWLVEVGEEYKLRAETLYLAVNFLDRFLSCMSVLRGKLQLVGTAAMLLASKYEEIYPPEVDEFVYITDDTYTKRQLLKMEHLLLKVLAFDLTVPTTNQFLLQYLRRQGVCVRTENLAKYVAELSLLEADPFLKYLPSLIAAAAFCLANYTVNKHFWPETLAAFTGYSLSEIVPCLSELHKAYLDIPHRPQQAIREKYKASKYLCVSLMEPPAVLLLQ
ENSG00000133104.14	ENST00000355182.8:ENST00000438666.7:ENST00000451493.5:ENST00000494062.2:ENST00000650221.1	MEQEPQNGEPAEIKIIREAYKKAFLFVNKGLNTDELGQKEEAKNYYKQGIGHLLRGISISSKESEHTGPGWESARQMQQKMKETLQNVRTRLEILEKGLATSLQNDLQEVPKLYPEFPPKDMCEKLPEPQSFSSAPQHAEVNGNTSTPSAGAVAAPASLSLPSQSCPAEAPPAYTPQAAEGHYTVSYGTDSGEFSSVGEEFYRNHSQPPPLETLGLDADELILIPNGVQIFFVNPAGEVSAPSYPGYLRIVRFLDNSLDTVLNRPPGFLQVCDWLYPLVPDRSPVLKCTAGAYMFPDTMLQAAGCFVGVVLSSELPEDDRELFEDLLRQMSDLRLQANWNRAEEENEFQIPGRTRPSSDQLKEASGTDVKQLDQGNKDVRHKGKRGKRAKDTSSEEVNLSHIVPCEPVPEEKPKELPEWSEKVAHNILSGASWVSWGLVKGAEITGKAIQKGASKLRERIQPEEKPVEVSPAVTKGLYIAKQATGGAAKVSQFLVDGVCTVANCVGKELAPHVKKHGSKLVPESLKKDKDGKSPLDGAMVVAASSVQGFSTVWQGLECAAKCIVNNVSAETVQTVRYKYGYNAGEATHHAVDSAVNVGVTAYNINNIGIKAMVKKTATQTGHTLLEDYQIVDNSQRENQEGAANVNVRGEKDEQTKEVKEAKKKDK
ENSG00000133107.15	ENST00000338947.9:ENST00000379679.5	MAQFYYKRNVNAPYRDRIPLRIVRAESELSPSEKAYLNAVEKGDYASVKKSLEEAEIYFKININCIDPLGRTALLIAIENENLELIELLLSFNVYVGDALLHAIRKEVVGAVELLLNHKKPSGEKQFVAQPNCQQLLASRWYDEFPGWRRRHWAVKMVTCFIIGLLFPVFSVCYLIAPKSPLGLFIRKPFIKFICHTASYLTFLFLLLLASQHIDRSDLNRQGPPPTIVEWMILPWVLGFIWGEIKQMWDGGLQDYIHDWWNLMDFVMNSLYLATISLKIVAFVKYSALNPRESWDMWHPTLVAEALFAIANIFSSLRLISLFTANSHLGPLQISLGRMLLDILKFLFIYCLVLLAFANGLNQLYFYYEETKGLTCKGIRCEKQNNAFSTLFETLQSLFWSIFGLINLYVTNVKAQHEFTEFVGATMFGTYNVISLVVLLNMLIAMMNNSYQLIADHADIEWKFARTKLWMSYFEEGGTLPTPFNVIPSPKSLWYLIKWIWTHLCKKKMRRKPESFGTIGRRAADNLRRHHQYQEVMRNLVKRYVAAMIRDAKTEEGLTEENFKELKQDISSFRFEVLGLLRGSKLSTIQSANASKESSNSADSDEKSDSEGNSKDKKKNFSLFDLTTLIHPRSAAIASERHNISNGSALVVQEPPREKQRKVNFVTDIKNFGLFHRRSKQNAAEQNANQIFSVSEEVARQQAAGPLERNIQLESRGLASRGDLSIPGLSEQCVLVDHRERNTDTLGLQVGKRVCPFKSEKVVVEDTVPIIPKEKHAKEEDSSIDYDLNLPDTVTHEDYVTTRL
ENSG00000133112.17	ENST00000379055.5:ENST00000379056.5	MVSRTEGNIDDSLIGGNASAEGPEGEGTESTVITGVDIVMNHHLQETSFTKEAYKKYIKDYMKSIKGKLEEQRPERVKPFMTGAAEQIKHILANFKNYQFFIGENMNPDGMVALLDYREDGVTPYMIFFKDGLEMEKC
ENSG00000133134.12	ENST00000372674.5:ENST00000372677.8	MESKEERALNNLIVENVNQENDEKDEKEQVANKGEPLALPLNVSEYCVPRGNRRRFRVRQPILQYRWDIMHRLGEPQARMREENMERIGEEVRQLMEKLREKQLSHSLRAVSTDPPHHDHHDEFCLMP
ENSG00000133142.17	ENST00000415568.2:ENST00000468024.5:ENST00000472484.5:ENST00000472745.1:ENST00000494801.5	MEKLYSENEGMASNQGKMENEEQPQDERKPEVTCTLEDKKLENEGKTENKGKTGDEEMLKDKGKPESEGEAKEGKSEREGESEMEGGSEREGKPEIEGKPESEGEPGSETRAAGKRPAEDDVPRKAKRKTNKGLAHYLKEYKEAIHDMNFSNEDMIREFDNMAKVQDEKRKSKQKLGAFLWMQRNLQDPFYPRGPREFRGGCRAPRRDIEDIPYV
ENSG00000133265.11	ENST00000255631.9:ENST00000433386.7:ENST00000587922.5	MSDEGSRGSRLPLALPPASQGCSSGGGGGGSSAGGSGNSRPPRNLQGLLQMAITAGSEEPDPPPEPMSEERRQWLQEAMSAAFRGQREEVEQMKSCLRVLSQPMPPTAGEAEQAADQQEREGALELLADLCENMDNAADFCQLSGMHLLVGRYLEAGAAGLRWRAAQLIGTCSQNVAAIQEQVLGLGALRKLLRLLDRDACDTVRVKALFAISCLVREQEAGLLQFLRLDGFSVLMRAMQQQVQKLKVKSAFLLQNLLVGHPEHKGTLCSMGMVQQLVALVRTEHSPFHEHVLGALCSLVTDFPQGVRECREPELGLEELLRHRCQLLQQHEEYQEELEFCEKLLQTCFSSPADDSMDR
ENSG00000133313.15	ENST00000324262.9:ENST00000579847.5	MAALTTLFKYIDENQDRYIKKLAKWVAIQSVSAWPEKRGEIRRMMEVAAADVKQLGGSVELVDIGKQKLPDGSEIPLPPILLGRLGSDPQKKTVCIYGHLDVQPAALEDGWDSEPFTLVERDGKLYGRGSTDDKGPVAGWINALEAYQKTGQEIPVNVRFCLEGMEESGSEGLDELIFARKDTFFKDVDYVCISDNYWLGKKKPCITYGLRGICYFFIEVECSNKDLHSGVYGGSVHEAMTDLILLMGSLVDKRGNILIPGINEAVAAVTEEEHKLYDDIDFDIEEFAKDVGAQILLHSHKKDILMHRWRYPSLSLHGIEGAFSGSGAKTVIPRKVVGKFSIRLVPNMTPEVVGEQVTSYLTKKFAELRSPNEFKVYMGHGGKPWVSDFSHPHYLAGRRAMKTVFGVEPDLTREGGSIPVTLTFQEATGKNVMLLPVGSADDGAHSQNEKLNRYNYIEGTKMLAAYLYEVSQLKD
ENSG00000133316.15	ENST00000278856.8:ENST00000525239.5:ENST00000529106.5	MAAAAARWNHVWVGTETGILKGVNLQRKQAANFTAGGQPRREEAVSALCWGTGGETQMLVGCADRTVKHFSTEDGIFQGQRHCPGGEGMFRGLAQADGTLITCVDSGILRVWHDKDKDTSSDPLLELRVGPGVCRMRQDPAHPHVVATGGKENALKIWDLQGSEEPVFRAKNVRNDWLDLRVPIWDQDIQFLPGSQKLVTCTGYHQVRVYDPASPQRRPVLETTYGEYPLTAMTLTPGGNSVIVGNTHGQLAEIDLRQGRLLGCLKGLAGSVRGLQCHPSKPLLASCGLDRVLRIHRIQNPRGLEHKVYLKSQLNCLLLSGRDNWEDEPQEPQEPNKVPLEDTETDELWASLEAAAKRKLSGLEQPQGALQTRRRKKKRPGSTSP
ENSG00000133424.21	ENST00000354992.7:ENST00000397394.7:ENST00000413114.6:ENST00000675416.1:ENST00000676070.1:ENST00000676132.1:ENST00000676370.1	MLGICRGRRKFLAASLSLLCIPAITWIYLFSGSFEDGKPVSLSPLESQAHSPRYTASSQRERESLEVRMREVEEENRALRRQLSLAQGRAPSHRRGNHSKTYSMEEGTGDSENLRAGIVAGNSSECGQQPVVEKCETIHVAIVCAGYNASRDVVTLVKSVLFHRRNPLHFHLIADSIAEQILATLFQTWMVPAVRVDFYNADELKSEVSWIPNKHYSGIYGLMKLVLTKTLPANLERVIVLDTDITFATDIAELWAVFHKFKGQQVLGLVENQSDWYLGNLWKNHRPWPALGRGYNTGVILLLLDKLRKMKWEQMWRLTAERELMGMLSTSLADQDIFNAVIKQNPFLVYQLPCFWNVQLSDHTRSEQCYRDVSDLKVIHWNSPKKLRVKNKHVEFFRNLYLTFLEYDGNLLRRELFGCPSEADVNSENLQKQLSELDEDDLCYEFRRERFTVHRTHLYFLHYEYEPAADSTDVTLVAQLSMDRLQMLEAICKHWEGPISLALYLSDAEAQQFLRYAQGSEVLMSRHNVGYHIVYKEGQFYPVNLLRNVAMKHISTPYMFLSDIDFLPMYGLYEYLRKSVIQLDLANTKKAMIVPAFETLRYRLSFPKSKAELLSMLDMGTLFTFRYHVWTKGHAPTNFAKWRTATTPYRVEWEADFEPYVVVRRDCPEYDRRFVGFGWNKVAHIMELDVQEYEFIVLPNAYMIHMPHAPSFDITKFRSNKQYRICLKTLKEEFQQDMSRRYGFAALKYLTAENNS
ENSG00000133424.21	ENST00000674999.1:ENST00000675277.1	MREVEEENRALRRQLSLAQGRAPSHRRGNHSKTYSMEEGTGDSENLRAGIVAGNSSECGQQPVVEKCETIHVAIVCAGYNASRDVVTLVKSVLFHRRNPLHFHLIADSIAEQILATLFQTWMVPAVRVDFYNADELKSEVSWIPNKHYSGIYGLMKLVLTKTLPANLERVIVLDTDITFATDIAELWAVFHKFKGQQVLGLVENQSDWYLGNLWKNHRPWPALGRGYNTGVILLLLDKLRKMKWEQMWRLTAERELMGMLSTSLADQDIFNAVIKQNPFLVYQLPCFWNVQLSDHTRSEQCYRDVSDLKVIHWNSPKKLRVKNKHVEFFRNLYLTFLEYDGNLLRRELFGCPSEADVNSENLQKQLSELDEDDLCYEFRRERFTVHRTHLYFLHYEYEPAADSTDVTLVAQLSMDRLQMLEAICKHWEGPISLALYLSDAEAQQFLRYAQGSEVLMSRHNVGYHIVYKEGQFYPVNLLRNVAMKHISTPYMFLSDIDFLPMYGLYEYLRKSVIQLDLANTKKAMIVPAFETLRYRLSFPKSKAELLSMLDMGTLFTFRYHVWTKGHAPTNFAKWRTATTPYRVEWEADFEPYVVVRRDCPEYDRRFVGFGWNKVAHIMELDVQEYEFIVLPNAYMIHMPHAPSFDITKFRSNKQYRICLKTLKEEFQQDMSRRYGFAALKYLTAENNS
ENSG00000133454.16	ENST00000335473.12:ENST00000536101.5	MAISSRLALWEQKIREEDKSPPPSSPPPLFSVIPGGFIKQLVRGTEKEAKEARQRKQLAVASPEREIPEISISQPNSKSSSGTRSGSQQISQDDQSSSPGSSDILGKESEGSRSPDPEQMTSINGEKAQELGSSATPTKKTVPFKRGVRRGDVLLMVAKLDPDSAKPEKTHPHDAPPCKTSPPATDTGKEKKGETSRTPCGSQASTEILAPKAEKTRTGGLGDPGQGTVALKKGEEGQSIVGKGLGTPKTTELKEAEPQGKDRQGTRPQAQGPGEGVRPGKAEKEGAEPTNTVEKGNVSKDVGSEGKHVRPQIPGRKWGGFLGRRSKWDGPQNKKDKEGVLLSKAEKTGEPQTQMEKTSQVQGELGDDLRMGEKAGELRSTTGKAGESWDKKEKMGQPQGKSGNAGEARSQTEKGCEAPKEVSTMVESPAAPGKGGWPGSRGQEAEEPCSRAGDGAGALETELEGPSQPALEKDAERPRIRKENQDGPAPQEEGKGGQSRDSDQAPEDRWYEAEKVWLAQKDGFTLATVLKPDEGTADLPAGRVRLWIDADKTITEVDEEHVHRANPPELDQVEDLASLISVNESSVLNTLLQRYKAQLLHTCTGPDLIVLQPRGPSVPSAGKVPKGRRDGLPAHIGSMAQRAYWALLNQRRDQSIVALGWSGAGKTTCCEQVLEHLVGMAGSVDGRVSVEKIRATFTVLRAFGSVSMAHSRSATRFSMVMSLDFNATGRITAAQLQTMLLEKSRVARQPEGESNFLVFSQMLAGLDLDLRTELNLHQMADSSSFGMGVWSKPEDKQKAAAAFAQLQGAMEMLGISESEQRAVWRVLAAIYHLGAAGACKVGRKQFMRFEWANYAAEALGCEYEELNTATFKHHLRQIIQQMTFGPSRWGLEDEETSSGLKMTGVDCVEGMASGLYQELFAAVVSLINRSFSSHHLSMASIMVVDSPGFQNPRHQGKDRAATFEELCHNYAHERLQLLFYQRTFVSTLQRYQEEGVPVQFDLPDPSPGTTVAVVDQNPSQVRLPAGGGAQDARGLFWVLDEEVHVEGSSDSVVLERLCAAFEKKGAGTEGSSALRTCEQPLQCEIFHQLGWDPVRYDLTGWLHRAKPNLSALDAPQVLHQSKREELRSLFQARAKLPPVCRAVAGLEGTSQQALQRSRMVRRTFASSLAAVRRKAPCSQIKLQMDALTSMIKRSRLHFIHCLVPNPVVESRSGQESPPPPQPGRDKPGAGGPLALDIPALRVQLAGFHILEALRLHRTGYADHMGLTRFRRQFQVLDAPLLKKLMSTSEGIDERKAVEELLETLDLEKKAVAVGHSQVFLKAGVISRLEKQREKLVSQSIVLFQAACKGFLSRQEFKKLKIRRLAAQCIQKNVAVFLAVKDWPWWQLLGSLQPLLSATIGTEQLRAKEEELTTLRRKLEKSEKLRNELRQNTDLLESKIADLTSDLADERFKGDVACQVLESERAERLQAFREVQELKSKHEQVQKKLGDVNKQLEEAQQKIQLNDLERNPTGGADEWQMRFDCAQMENEFLRKRLQQCEERLDSELTARKELEQKLGELQSAYDGAKKMAHQLKRKCHHLTCDLEDTCVLLENQQSRNHELEKKQKKFDLQLAQALGESVFEKGLREKVTQENTSVRWELGQLQQQLKQKEQEASQLKQQVEMLQDHKRELLGSPSLGENCVAGLKERLWKLESSALEQQKIQSQQENTIKQLEQLRQRFELEIERMKQMHQKDREDQEEELEDVRQSCQKRLHQLEMQLEQEYEEKQMVLHEKQDLEGLIGTLCDQIGHRDFDVEKRLRRDLRRTHALLSDVQLLLGTMEDGKTSVSKEELEKVHSQLEQSEAKCEEALKTQKVLTADLESMHSELENMTRNKSLVDEQLYRLQFEKADLLKRIDEDQDDLNELMQKHKDLIAQSAADIGQIQELQLQLEEAKKEKHKLQEQLQVAQMRIEYLEQSTVDRAIVSRQEAVICDLENKTEFQKVQIKRFEVLVIRLRDSLIKMGEELSQAATSESQQRESSQYYQRRLEELKADMEELVQREAEASRRCMELEKYVEELAAVRQTLQTDLETSIRRIADLQAALEEVASSDSDTESVQTAVDCGSSGRKEMDNVSILSSQPEGSLQSWLSCTLSLATDTMRTPSRQSATSSRILSPRINEEAGDTERTQSALALSRARSTNVHSKTSGDKPVSPHFVRRQKYCHFGDGEVLAVQRKSTERLEPASSPLASRSTNTSPLSREKLPSPSAALSEFVEGLRRKRAQRGQGSTLGLEDWPTLPIYQTTGASTLRRGRAGSDEGNLSLRVGAKSPLEIEGAAGGLLRSTSLKCISSDGVGGTTLLPEKSKTQFSSCESLLESRPSMGRKLSSPTTPRDMLLSPTLRPRRRCLESSVDDAGCPDLGKEPLVFQNRQFAHLMEEPLGSDPFSWKLPSLDYERKTKVDFDDFLPAIRKPQTPTSLAGSAKGGQDGSQRSSIHFETEEANRSFLSGIKTILKKSPEPKEDPAHLSDSSSSSGSIVSFKSADSIKSRPGIPRLAGDGGERTSPERREPGTGRKDDDVASIMKKYLQK
ENSG00000133466.14	ENST00000337843.7:ENST00000397110.6	MQWLRVRESPGEATGHRVTMGTAALGPVWAALLLFLLMCEIPMVELTFDRAVASGCQRCCDSEDPLDPAHVSSASSSGRPHALPEIRPYINITILKGDKGDPGPMGLPGYMGREGPQGEPGPQGSKGDKGEMGSPGAPCQKRFFAFSVGRKTALHSGEDFQTLLFERVFVNLDGCFDMATGQFAAPLRGIYFFSLNVHSWNYKETYVHIMHNQKEAVILYAQPSERSIMQSQSVMLDLAYGDRVWVRLFKRQRENAIYSNDFDTYITFSGHLIKAEDD
ENSG00000133657.16	ENST00000439040.5:ENST00000645538.1	MDREERKTINQGQEDEMEIYGYNLSRWKLAIVSLGVICSGGFLLLLLYWMPEWRVKATCVRAAIKDCEVVLLRTTDEFKMWFCAKIRVLSLETYPVSSPKSMSNKLSNGHAVCLIENPTEENRHRISKYSQTESQQIRYFTHHSVKYFWNDTIHNFDFLKGLDEGVSCTSIYEKHSAGLTKGMHAYRKLLYGVNEIAVKVPSVFKLLIKEVLNPFYIFQLFSVILWSTDEYYYYALAIVVMSIVSIVSSLYSIRKQYVMLHDMVATHSTVRVSVCRVNEEIEEIFSTDLVPGDVMVIPLNGTIMPCDAVLINGTCIVNESMLTGESVPVTKTNLPNPSVDVKGIGDELYNPETHKRHTLFCGTTVIQTRFYTGELVKAIVVRTGFSTSKGQLVRSILYPKPTDFKLYRDAYLFLLCLVAVAGIGFIYTIINSILNEVQVGVIIIESLDIITITVPPALPAAMTAGIVYAQRRLKKIGIFCISPQRINICGQLNLVCFDKTGTLTEDGLDLWGIQRVENARFLSPEENVCNEMLVKSQFVACMATCHSLTKIEGVLSGDPLDLKMFEAIGWILEEATEEETALHNRIMPTVVRPPKQLLPESTPAGNQEMELFELPATYEIGIVRQFPFSSALQRMSVVARVLGDRKMDAYMKGAPEAIAGLCKPETVPVDFQNVLEDFTKQGFRVIALAHRKLESKLTWHKVQNISRDAIENNMDFMGLIIMQNKLKQETPAVLEDLHKANIRTVMVTGDSMLTAVSVARDCGMILPQDKVIIAEALPPKDGKVAKINWHYADSLTQCSHPSAIDPEAIPVKLVHDSLEDLQMTRYHFAMNGKSFSVILEHFQDLVPKLMLHGTVFARMAPDQKTQLIEALQNVDYFVGMCGDGANDCGALKRAHGGISLSELEASVASPFTSKTPSISCVPNLIREGRAALITSFCVFKFMALYSIIQYFSVTLLYSILSNLGDFQFLFIDLAIILVVVFTMSLNPAWKELVAQRPPSGLISGALLFSVLSQIIICIGFQSLGFFWVKQQPWYEVWHPKSDACNTTGSGFWNSSHVDNETELDEHNIQNYENTTVFFISSFQYLIVAIAFSKGKPFRQPCYKNYFFVFSVIFLYIFILFIMLYPVASVDQVLQIVCVPYQWRVTMLIIVLVNAFVSITVEESVDRWGKCCLPWALGCRKKTPKAKYMYLAQELLVDPEWPPKPQTTTEAKALVKENGSCQIITIT
ENSG00000133665.13	ENST00000256039.3:ENST00000372197.5:ENST00000372199.5:ENST00000444807.6:ENST00000616870.4	METNYLKRCFGNCLAQALAEVAKVRPSDPIEYLAHWLYHYRKTAKAKEENREKKIHLQEEYDSSLKEMEMTEMLKQEEYQIQQNCEKCHKELTSETVSTKKTIFMQEDTNPLEKEALKQEFLPGTSSLIPGMPQQVPPSESAGQIDQNFKMPQEINYKEAFQHEVAHEMPPGSKSPF
ENSG00000133678.14	ENST00000372274.5:ENST00000372277.7	MATAAGATYFQRGSLFWFTVITLSFGYYTWVVFWPQSIPYQNLGPLGPFTQYLVDHHHTLLCNGYWLAWLIHVGESLYAIVLCKQNELRIRIKMRKLILRDSE
ENSG00000133706.19	ENST00000510191.5:ENST00000674174.1	MNGRLHLGHTFSLSKCEFAVGYQRLKGKCCLFPFGLHCTGMPIKACADKLKREIELYGCPPDFPDEEEEEEETSVKTEDIIIKDKAKGKKSKAAAKAGSSKYQWGIMKSLGLSDEEIVKFSEAEHWLDYFPPLAIQDLKRMGLKVDWRRSFITTDVNPYYDSFVRWQFLTLRERNKIKFGKRYTIYSPKDGQPCMDHDRQTGEGVGPQEYTLLKLKVLEPYPSKLSGLKGKNIFLVAATLRPETMFGQTNCWVRPDMKYIGFETVNGDIFICTQKAARNMSYQGFTKDNGVVPVVKELMGEEILGASLSAPLTSYKVIYVLPMLTIKEDKGTGVVTSVPSDSPDDIAALRDLKKKQALRAKYGIRDDMVLPFEPVPVIEIPGFGNLSAVTICDELKIQSQNDREKLAEAKEKIYLKGFYEGIMLVDGFKGQKVQDVKKTIQKKMIDAGDALIYMEPEKQVMSRSSDECVVALCDQWYLDYGEENWKKQTSQCLKNLETFCEETRRNFEATLGWLQEHACSRTYGLGTHLPWDEQWLIESLSDSTIYMAFYTVAHLLQGGNLHGQAESPLGIRPQQMTKEVWDYVFFKEAPFPKTQIAKEKLDQLKQEFEFWYPVDLRVSGKDLVPNHLSYYLYNHVAMWPEQSDKWPTAVRANGHLLLNSEKMSKSTGNFLTLTQAIDKFSADGMRLALADAGDTVEDANFVEAMADAGILRLYTWVEWVKEMVANWDSLRSGPASTFNDRVFASELNAGIIKTDQNYEKMMFKEALKTGFFEFQAAKDKYRELAVEGMHRELVFRFIEVQTLLLAPFCPHLCEHIWTLLGKPDSIMNASWPVAGPVNEVLIHSSQYLMEVTHDLRLRLKNYMMPAKGKKTDKQPLQKPSHCTIYVAKNYPPWQHTTLSVLRKHFEANNGKLPDNKVIASELGSMPELKKYMKKVMPFVAMIKENLEKMGPRILDLQLEFDEKAVLMENIVYLTNSLELEHIEVKFASEAEDKIREDCCPGKPLNVFRIEPGVSVSLVNPQPSNGHFSTKIEIRQGDNCDSIIRRLMKMNRGIKDLSKVKLMRFDDPLLGPRRVPVLGKEYTEKTPISEHAVFNVDLMSKKIHLTENGIRVDIGDTIIYLVH
ENSG00000133742.14	ENST00000431316.3:ENST00000523022.6:ENST00000523953.5:ENST00000542576.5	MASPDWGYDDKNGPEQWSKLYPIANGNNQSPVDIKTSETKHDTSLKPISVSYNPATAKEIINVGHSFHVNFEDNDNRSVLKGGPFSDSYRLFQFHFHWGSTNEHGSEHTVDGVKYSAELHVAHWNSAKYSSLAEAASKADGLAVIGVLMKVGEANPKLQKVLDALQAIKTKGKRAPFTNFDPSTLLPSSLDFWTYPGSLTHPPLYESVTWIICKESISVSSEQLAQFRSLLSNVEGDNAVPMQHNNRPTQPLKGRTVRASF
ENSG00000133742.14	ENST00000522389.5:ENST00000626824.1	MMTKMLHVAHWNSAKYSSLAEAASKADGLAVIGVLMKGKRAPFTNFDPSTLLPSSLDFWTYPGSLTHPPLYESVTWIICKESISVSSEQLAQFRSLLSNVEGDNAVPMQHNNRPTQPLKGRTVRASF
ENSG00000133794.19	ENST00000403290.5:ENST00000403510.8	MADQRMDISSTISDFMSPGPTDLLSSSLGTSGVDCNRKRKGSSTDYQESMDTDKDDPHGRLEYTEHQGRIKNAREAHSQIEKRRRDKMNSFIDELASLVPTCNAMSRKLDKLTVLRMAVQHMKTLRGATNPYTEANYKPTFLSDDELKHLILRAADGFLFVVGCDRGKILFVSESVFKILNYSQNDLIGQSLFDYLHPKDIAKVKEQLSSSDTAPRERLIDAKTGLPVKTDITPGPSRLCSGARRSFFCRMKCNRPSVKVEDKDFPSTCSKKKADRKSFCTIHSTGYLKSWPPTKMGLDEDNEPDNEGCNLSCLVAIGRLHSHVVPQPVNGEIRVKSMEYVSRHAIDGKFVFVDQRATAILAYLPQELLGTSCYEYFHQDDIGHLAECHRQVLQTREKITTNCYKFKIKDGSFITLRSRWFSFMNPWTKEVEYIVSTNTVVLANVLEGGDPTFPQLTASPHSMDSMLPSGEGGPKRTHPTVPGIPGGTRAGAGKIGRMIAEEIMEIHRIRGSSPSSCGSSPLNITSTPPPDASSPGGKKILNGGTPDIPSSGLLSGQAQENPGYPYSDSSSILGENPHIGIDMIDNDQGSSSPSNDEAAMAVIMSLLEADAGLGGPVDFSDLPWPL
ENSG00000133805.15	ENST00000396553.6:ENST00000529507.5	MPRQFPKLNISEVDEQVRLLAEKVFAKVLREEDSKDALSLFTVPEDCPIGQKEAKERELQKELAEQKSVETAKRKKSFKMIRSQSLSLQMPPQQDWKGPPAASPAMSPTTPVVTGATSLPTPAPYAMPEFQRVTISGDYCAGITLEDYEQAAKSLAKALMIREKYARLAYHRFPRITSQYLGHPRADTAPPEEGLPDFHPPPLPQEDPYCLDDAPPNLDYLVHMQGGILFVYDNKKMLEHQEPHSLPYPDLETYTVDMSHILALITDGPTKTYCHRRLNFLESKFSLHEMLNEMSEFKELKSNPHRDFYNVRKVDTHIHAAACMNQKHLLRFIKHTYQTEPDRTVAEKRGRKITLRQVFDGLHMDPYDLTVDSLDVHAGRQTFHRFDKFNSKYNPVGASELRDLYLKTENYLGGEYFARMVKEVARELEESKYQYSEPRLSIYGRSPEEWPNLAYWFIQHKVYSPNMRWIIQVPRIYDIFRSKKLLPNFGKMLENIFLPLFKATINPQDHRELHLFLKYVTGFDSVDDESKHSDHMFSDKSPNPDVWTSEQNPPYSYYLYYMYANIMVLNNLRRERGLSTFLFRPHCGEAGSITHLVSAFLTADNISHGLLLKKSPVLQYLYYLAQIPIAMSPLSNNSLFLEYSKNPLREFLHKGLHVSLSTDDPMQFHYTKEALMEEYAIAAQVWKLSTCDLCEIARNSVLQSGLSHQEKQKFLGQNYYKEGPEGNDIRKTNVAQIRMAFRYETLCNELSFLSDAMKSEEITALTN
ENSG00000133818.14	ENST00000414023.6:ENST00000526063.5:ENST00000529237.5:ENST00000532814.5:ENST00000534746.5	MREQYMRTGEGFLLVFSVTDRGSFEEIYKFQRQILRVKDRDEFPMILIGNKADLDHQRQVTQEEGQQLARQLKVTYMEASAKIRMNVDQAFHELVRVIRKFQEQECPPSPEPTRKEKDKKGCHCVIF
ENSG00000133878.9	ENST00000256261.9:ENST00000523956.1	MCPGNWLWASMTFMARFSRSSSRSPVRTRGTLEEMPTVQHPFLNVFELERLLYTGKTACNHADEVWPGLYLGDQDMANNRRELRRLGITHVLNASHSRWRGTPEAYEGLGIRYLGVEAHDSPAFDMSIHFQTAADFIHRALSQPGGKILVHCAVGVSRSATLVLAYLMLYHHLTLVEAIKKVKDHRGIIPNRGFLRQLLALDRRLRQGLEA
ENSG00000133895.16	ENST00000312049.10:ENST00000315422.9:ENST00000377326.7:ENST00000450708.7	MGLKAAQKTLFPLRSIDDVVRLFAAELGREEPDLVLLSLVLGFVEHFLAVNRVIPTNVPELTFQPSPAPDPPGGLTYFPVADLSIIAALYARFTAQIRGAVDLSLYPREGGVSSRELVKKVSDVIWNSLSRSYFKDRAHIQSLFSFITGTKLDSSGVAFAVVGACQALGLRDVHLALSEDHAWVVFGPNGEQTAEVTWHGKGNEDRRGQTVNAGVAERSWLYLKGSYMRCDRKMEVAFMVCAINPSIDLHTDSLELLQLQQKLLWLLYDLGHLERYPMALGNLADLEELEPTPGRPDPLTLYHKGIASAKTYYRDEHIYPYMYLAGYHCRNRNVREALQAWADTATVIQDYNYCREDEEIYKEFFEVANDVIPNLLKEAASLLEAGEERPGEQSQGTQSQGSALQDPECFAHLLRFYDGICKWEEGSPTPVLHVGWATFLVQSLGRFEGQVRQKVRIVSREAEAAEAEEPWGEEAREGRRRGPRRESKPEEPPPPKKPALDKGLGTGQGAVSGPPRKPPGTVAGTARGPEGGSTAQVPAPTASPPPEGPVLTFQSEKMKGMKELLVATKINSSAIKLQLTAQSQVQMKKQKVSTPSDYTLSFLKRQRKGL
ENSG00000133895.16	ENST00000337652.5:ENST00000377313.6:ENST00000394374.6:ENST00000394376.5	MGLKAAQKTLFPLRSIDDVVRLFAAELGREEPDLVLLSLVLGFVEHFLAVNRVIPTNVPELTFQPSPAPDPPGGLTYFPVADLSIIAALYARFTAQIRGAVDLSLYPREGGVSSRELVKKVSDVIWNSLSRSYFKDRAHIQSLFSFITGWSPVGTKLDSSGVAFAVVGACQALGLRDVHLALSEDHAWVVFGPNGEQTAEVTWHGKGNEDRRGQTVNAGVAERSWLYLKGSYMRCDRKMEVAFMVCAINPSIDLHTDSLELLQLQQKLLWLLYDLGHLERYPMALGNLADLEELEPTPGRPDPLTLYHKGIASAKTYYRDEHIYPYMYLAGYHCRNRNVREALQAWADTATVIQDYNYCREDEEIYKEFFEVANDVIPNLLKEAASLLEAGEERPGEQSQGTQSQGSALQDPECFAHLLRFYDGICKWEEGSPTPVLHVGWATFLVQSLGRFEGQVRQKVRIVSREAEAAEAEEPWGEEAREGRRRGPRRESKPEEPPPPKKPALDKGLGTGQGAVSGPPRKPPGTVAGTARGPEGGSTAQVPAPTASPPPEGPVLTFQSEKMKGMKELLVATKINSSAIKLQLTAQSQVQMKKQKVSTPSDYTLSFLKRQRKGL
ENSG00000133943.20	ENST00000256324.14:ENST00000412671.6:ENST00000518868.5	MPFTLHLRSRLPSAIRSLILQKKPNIRNTSSMAGELRPASLVVLPRSLAPAFERFCQVNTGPLPLLGQSEPEKWMLPPQGAISETRMGHPQFWKYEFGACTGSLASLEQYSEQLKDMVAFFLGCSFSLEEALEKAGLPRRDPAGHSQAGAYKTTVPCVTHAGFCCPLVVTMRPIPKDKLEGLVRACCSLGGEQGQPVHMGDPELLGIKELSKPAYGDAMVCPPGEVPVFWPSPLTSLGAVSSCETPLAFASIPGCTVMTDLKDAKAPPGCLTPERIPEVHHISQDPLHYSIASVSASQKIRELESMIGIDPGNRGIGHLLCKDELLKASLSLSHARSVLITTGFPTHFNHEPPEETDGPPGAVALVAFLQALEKEVAIIVDQRAWNLHQKIVEDAVEQGVLKTQIPILTYQGGSVEAAQAFLCKNGDPQTPRFDHLVAIERAGRAADGNYYNARKMNIKHLVDPIDDLFLAAKKIPGISSTGVGDGGNELGMGKVKEAVRRHIRHGDVIACDVEADFAVIAGVSNWGGYALACALYILYSCAVHSQYLRKAVGPSRAPGDQAWTQALPSVIKEEKMLGILVQHKVRSGVSGIVGMEVDGLPFHNTHAEMIQKLVDVTTAQV
ENSG00000133943.20	ENST00000521077.6:ENST00000525393.6	MPFTLHLRSRLPSAIRSLILQKKPNIRNTSSMAGELRPASLVVLPRSLAPAFERFCQVNTGPLPLLGQSEPEKWMLPPQGAISETRMGHPQFWKYEFGACTGSLASLEQYSEQLKDMVAFFLGCSFSLEEALEKAGLPRRDPAGHSQAGAYKTTVPCVTHAGFCCPLVVTMRPIPKDKLEGLVRACCSLGGEQGQPVHMGDPELLGIKELSKPAYGDAMVCPPGEVPVFWPSPLTSLGAVSSCETPLAFASIPGCTVMTDLKDAKAPPGCLTPERIPEVHHISQDPLHYSIASVSASQKIRELESMIGIDPGNRGIGHLLCKDELLKASLSLSHARSVLITTGFPTHFNHEPPEETDGPPGAVALVAFLQALEKEVAIIVDQRAWNLHQKIVEDAVEQGVLKTQIPILTYQGGSVEAAQAFLCKNGDPQTPRFDHLVAIERAGRAADGNYYNARKMNIKHLVDPIDDLFLAAKKIPGISSTGVSNWGGYALACALYILYSCAVHSQYLRKAVGPSRAPGDQAWTQALPSVIKEEKMLGILVQHKVRSGVSGIVGMEVDGLPFHNTHAEMIQKLVDVTTAQV
ENSG00000133943.20	ENST00000428926.6:ENST00000522322.5:ENST00000523771.5:ENST00000523816.5	MPFTLHLRSRLPSAIRSLILQKKPNIRNTSSMAGELRPASLVVLPRSLAPAFERFCQVNTGPLPLLGQSEPEKWMLPPQGAISETRMGHPQFWKYEFGACTGSLASLEQYSEQLKDMVAFFLGCSFSLEEALEKAGLPRRDPAGHSQTTVPCVTHAGFCCPLVVTMRPIPKDKLEGLVRACCSLGGEQGQPVHMGDPELLGIKELSKPAYGDAMVCPPGEVPVFWPSPLTSLGAVSSCETPLAFASIPGCTVMTDLKDAKAPPGCLTPERIPEVHHISQDPLHYSIASVSASQKIRELESMIGIDPGNRGIGHLLCKDELLKASLSLSHARSVLITTGFPTHFNHEPPEETDGPPGAVALVAFLQALEKEVAIIVDQRAWNLHQKIVEDAVEQGVLKTQIPILTYQGGSVEAAQAFLCKNGDPQTPRFDHLVAIERAGRAADGNYYNARKMNIKHLVDPIDDLFLAAKKIPGISSTGVGDGGNELGMGKVKEAVRRHIRHGDVIACDVEADFAVIAGVSNWGGYALACALYILYSCAVHSQYLRKAVGPSRAPGDQAWTQALPSVIKEEKMLGILVQHKVRSGVSGIVGMEVDGLPFHNTHAEMIQKLVDVTTAQV
ENSG00000133943.20	ENST00000298858.8:ENST00000518665.6	MPFTLHLRSRLPSAIRSLILQKKPNIRNTSSMAGELRPASLVVLPRSLAPAFERFCQVNTGPLPLLGQSEPEKWMLPPQGAISETSLRDLHSAWHRTSLMTVAQERAALPTVLTPSPITWRLSWLRSLRSWRKSSPGEIPLALPSVHSIAQARNPPVQD
ENSG00000133958.13	ENST00000256339.8:ENST00000621021.1	MISTLATFPPFLHKDIIEYLSTSFLPMAILGSSRREGVPAHVNLSASSMLMIAMQYTSNPVYHCQLLECLMKYKQEVWKDLLYVIAYGPSQVKPPAVQMLFHYWPNLKPPGAISEYRGLQYTAWNPIHCQHIECHNAINKPAVKMCIDPSLSVALGDKPPPLYLCEECSERIAGDHSEWLIDVLLPQAEISAICQKKNCSSHVRRAVVTCFSAGCCGRHGNRPVRYCKRCHSNHHSNEVGAAAETHLYQTSPPPINTRECGAEELVCAVEAVISLLKEAEFHAEQREHELNRRRQLGLSSSHHSLDNADFDNKDDDKHDQRLLSQFGIWFLVSLCTPSENTPTESLARLVAMVFQWFHSTAYMMDDEVGSLVEKLKPQFVTKWLKTVCDVRFDVMVMCLLPKPMEFARVGGYWDKSCSTVTQLKEGLNRILCLIPYNVINQSVWECIMPEWLEAIRTEVPDNQLKEFREVLSKMFDIELCPLPFSMEEMFGFISCRFTGYPSSVQEQALLWLHVLSELDIMVPLQLLISMFSDGVNSVKELANQRKSRVSELAGNLASRRVSVASDPGRRVQHNMLSPFHSPFQSPFRSPLRSPFRSPFKNFGHPGGRTIDFDCEDDEMNLNCFILMFDLLLKQMELQDDGITMGLEHSLSKDIISIINNVFQAPWGGSHTCQKDEKAIECNLCQSSILCYQLACELLERLAPKEESRLVEPTDSLEDSLLSSRPEFIIGPEGEEEENPASKHGENPGNCTEPVEHAAVKNDTERKFCYQQLPVTLRLIYTIFQEMAKFEEPDILFNMLNCLKILCLHGECLYIARKDHPQFLAYIQDHMLIASLWRVVKSEFSQLSSLAVPLLLHALSLPHGADIFWTIINGNFNSKDWKMRFEAVEKVAVICRFLDIHSVTKNHLLKYSLAHAFCCFLTAVEDVNPAVATRAGLLLDTIKRPALQGLCLCLDFQFDTVVKDRPTILSKLLLLHFLKQDIPALSWEFFVNRFETLSLEAQLHLDCNKEFPFPTTITAVRTNVANLSDAALWKIKRARFARNRQKSVRSLRDSVKGPVESKRALSLPETLTSKIRQQSPENDNTIKDLLPEDAGIDHQTVHQLITVLMKFMAKDESSAESDISSAKAFNTVKRHLYVLLGYDQQEGCFMIAPQKMRLSTCFNAFIAGIAQVMDYNINLGKHLLPLVVQVLKYCSCPQLRHYFQQPPRCSLWSLKPHIRQMWLKALLVILYKYPYRDCDISKILLHLIHITVNTLNAQYHSCKPHATAGPLYSDNSNISRYSEKEKGEIELAEYRETGALQDSLLHCVREESIPKKKLRSFKQKSLDIGNADSLLFTLDEHRRKSCIDRCDIEKPPTQAAYIAQRPNDPGRSRQNSATRPDNSEIPENPAMEGFPDARRPVIPEVRLNCMETFEVKVDSPVKPAPKEDLDLIDLSSDSTSGPEKHSILSTSDSDSLVFEPLPPLRIVESDEEEETMNQGDDGPSGKNAASSPSVPSHPSVLSLSTAPLVQVSVEDCSKDFSSKDSGNNQSAGNTDSALITLEDPMDAEGSSKPEELPEFSCGSPLTLKQKRDLLQKSFALPEMSLDDHPDPGTEGEKPGELMPSSGAKTVLLKVPEDAENPTESEKPDTSAESDTEQNPERKVEEDGAEESEFKIQIVPRQRKQRKIAVSAIQREYLDISFNILDKLGEQKDPDPSTKGLSTLEMPRESSSAPTLDAGVPETSSHSSISTQYRQMKRGSLGVLTMSQLMKRQLEHQSSAPHNISNWDTEQIQPGKRQCNVPTCLNPDLEGQPLRMRGATKSSLLSAPSIVSMFVPAPEEFTDEQPTVMTDKCHDCGAILEEYDEETLGLAIVVLSTFIHLSPDLAAPLLLDIMQSVGRLASSTTFSNQAESMMVPGNAAGVAKQFLRCIFHQLAPNGIFPQLFQSTIKDGTFLRTLASSLMDFNELSSIAALSQLLEGLNNKKNLPAGGAMIRCLENIATFMEALPMDSPSSLWTTISNQFQTFFAKLPCVLPLKCSLDSSLRIMICLLKIPSTNATRSLLEPFSKLLSFVIQNAVFTLAYLVELCGLCYRAFTKERDKFYLSRSVVLELLQALKLKSPLPDTNLLLLVQFICADAGTKLAESTILSKQMIASVPGCGTAAMECVRQYINEVLDFMADMHTLTKLKSHMKTCSQPLHEDTFGGHLKVGLAQIAAMDISRGNHRDNKAVIRYLPWLYHPPSAMQQGPKEFIECVSHIRLLSWLLLGSLTHNAVCPNASSPCLPIPLDAGSHVADHLIVILIGFPEQSKTSVLHMCSLFHAFIFAQLWTVYCEQSAVATNLQNQNEFSFTAILTALEFWSRVTPSILQLMAHNKVMVEMVCLHVISLMEALQECNSTIFVKLIPMWLPMIQSNIKHLSAGLQLRLQAIQNHVNHHSLRTLPGSGQSSAGLAALRKWLQCTQFKMAQVEIQSSEAASQFYPL
ENSG00000133961.20	ENST00000355058.7:ENST00000555238.5	MNKLRQSFRRKKDVYVPEASRPHQWQTDEEGVRTGKCSFPVKYLGHVEVDESRGMHICEDAVKRLKAERKFFKGFFGKTGKKAVKAVLWVSADGLRVVDEKTKDLIVDQTIEKVSFCAPDRNFDRAFSYICRDGTTRRWICHCFMAVKDTGERLSHAVGCAFAACLERKQKREKECGVTATFDASRTTFTREGSFRVTTATEQAEREEIMKQMQDAKKAETDKIVVGSSVAPGNTAPSPSSPTSPTSDATTSLEMNNPHAIPRRHAPIEQLARQGSFRGFPALSQKMSPFKRQLSLRINELPSTMQRKTDFPIKNAVPEVEGEAESISSLCSQITNAFSTPEDPFSSAPMTKPVTVVAPQSPTFQANGTDSAFHVLAKPAHTALAPVAMPVRETNPWAHAPDAANKEIAATCSGTEWGQSSGAASPGLFQAGHRRTPSEADRWLEEVSKSVRAQQPQASAAPLQPVLQPPPPTAISQPASPFQGNAFLTSQPVPVGVVPALQPAFVPAQSYPVANGMPYPAPNVPVVGITPSQMVANVFGTAGHPQAAHPHQSPSLVRQQTFPHYEASSATTSPFFKPPAQHLNGSAAFNGVDDGRLASADRHTEVPTGTCPVDPFEAQWAALENKSKQRTNPSPTNPFSSDLQKTFEIEL
ENSG00000133961.20	ENST00000356296.8:ENST00000535282.5:ENST00000555394.5	MNKLRQSFRRKKDVYVPEASRPHQWQTDEEGVRTGKCSFPVKYLGHVEVDESRGMHICEDAVKRLKAERKFFKGFFGKTGKKAVKAVLWVSADGLRVVDEKTKDLIVDQTIEKVSFCAPDRNFDRAFSYICRDGTTRRWICHCFMAVKDTGERLSHAVGCAFAACLERKQKREKECGVTATFDASRTTFTREGSFRVTTATEQAEREEIMKQMQDAKKAETDKIVVGSSVAPGNTAPSPSSPTSPTSDATTSLEMNNPHAIPRRHAPIEQLARQGSFRGFPALSQKMSPFKRQLSLRINELPSTMQRKTDFPIKNAVPEVEGEAESISSLCSQITNAFSTPEDPFSSAPMTKPVTVVAPQSPTFQGTEWGQSSGAASPGLFQAGHRRTPSEADRWLEEVSKSVRAQQPQASAAPLQPVLQPPPPTAISQPASPFQGNAFLTSQPVPVGVVPALQPAFVPAQSYPVANGMPYPAPNVPVVGITPSQMVANVFGTAGHPQAAHPHQSPSLVRQQTFPHYEASSATTSPFFKPPAQHLNGSAAFNGVDDGRLASADRHTEVPTGTCPVDPFEAQWAALENKSKQRTNPSPTNPFSSDLQKTFEIEL
ENSG00000133961.20	ENST00000544991.7:ENST00000559312.5	MNKLRQSFRRKKDVYVPEASRPHQWQTDEEGVRTGKCSFPVKYLGHVEVDESRGMHICEDAVKRLKAERKFFKGFFGKTGKKAVKAVLWVSADGLRVVDEKTKDLIVDQTIEKVSFCAPDRNFDRAFSYICRDGTTRRWICHCFMAVKDTGERLSHAVGCAFAACLERKQKREKECGVTATFDASRTTFTREGSFRVTTATEQAEREEIMKQMQDAKKGTEWGQSSGAASPGLFQAGHRRTPSEADRWLEEVSKSVRAQQPQASAAPLQPVLQPPPPTAISQPASPFQGNAFLTSQPVPVGVVPALQPAFVPAQSYPVANGMPYPAPNVPVVGITPSQMVANVFGTAGHPQAAHPHQSPSLVRQQTFPHYEASSATTSPFFKPPAQHLNGSAAFNGVDDGRLASADRHTEVPTGTCPVDPFEAQWAALENKSKQRTNPSPTNPFSSDLQKTFEIEL
ENSG00000133961.20	ENST00000359560.7:ENST00000557597.5	MNKLRQSFRRKKDVYVPEASRPHQWQTDEEGVRTGKCSFPVKYLGHVEVDESRGMHICEDAVKRLKATGKKAVKAVLWVSADGLRVVDEKTKDLIVDQTIEKVSFCAPDRNFDRAFSYICRDGTTRRWICHCFMAVKDTGERLSHAVGCAFAACLERKQKREKECGVTATFDASRTTFTREGSFRVTTATEQAEREEIMKQMQDAKKAETDKIVVGSSVAPGNTAPSPSSPTSPTSDATTSLEMNNPHAIPRRHAPIEQLARQGSFRGFPALSQKMSPFKRQLSLRINELPSTMQRKTDFPIKNAVPEVEGEAESISSLCSQITNAFSTPEDPFSSAPMTKPVTVVAPQSPTFQANGTDSAFHVLAKPAHTALAPVAMPVRETNPWAHAPDAANKEIAATCSGTEWGQSSGAASPGLFQAGHRRTPSEADRWLEEVSKSVRAQQPQASAAPLQPVLQPPPPTAISQPASPFQGNAFLTSQPVPVGVVPALQPAFVPAQSYPVANGMPYPAPNVPVVGITPSQMVANVFGTAGHPQAAHPHQSPSLVRQQTFPHYEASSATTSPFFKPPAQHLNGSAAFNGVDDGRLASADRHTEVPTGTCPVDPFEAQWAALENKSKQRTNPSPTNPFSSDLQKTFEIEL
ENSG00000134001.14	ENST00000256383.10:ENST00000466499.6	MPGLSCRFYQHKFPEVEDVVMVNVRSIAEMGAYVSLLEYNNIEGMILLSELSRRRIRSINKLIRIGRNECVVVIRVDKEKGYIDLSKRRVSPEEAIKCEDKFTKSKTVYSILRHVAEVLEYTKDEQLESLFQRTAWVFDDKYKRPGYGAYDAFKHAVSDPSILDSLDLNEDEREVLINNINRRLTPQAVKIRADIEVACYGYEGIDAVKEALRAGLNCSTENMPIKINLIAPPRYVMTTTTLERTEGLSVLSQAMAVIKEKIEEKRGVFNVQMEPKVVTDTDETELARQMERLERENAEVDGDDDAEEMEAKAED
ENSG00000134042.14	ENST00000256425.6:ENST00000398439.8:ENST00000428869.6	MDQRQRRILGQPLSIPTSQPKQKRTSMISFFSKVSWKLRFQKREPLKNVFFILAERARDPSAKKRHMAMRNLGTMAYEAPDKVRKYKKIVLDLLVYGLYDPVNLEVIHESMKTLTVVLGKIQGKGLGSFFIDITLQTRTLLDDENDSLRYSAFVLFGQLAAFAGRKWKKFFTSQVKQTRDSLLIHLQDRNPQVAKACKTTFQACSPYLKLKEEYSFQSEEDQRNTKLYQQLSHYHPEILQFFYANKIL
ENSG00000134056.12	ENST00000512880.5:ENST00000602380.1	MYQGPPDTAEIIKTLPQKYRRKLVSQEEMEFIQRGGPE
ENSG00000134077.16	ENST00000345094.7:ENST00000452837.7:ENST00000515662.6	MCDIEEATNQLLDVNLHENQKSVQVTESDLGSESELLVTIGATVPTGFEQTAADEVREKLGSSCKISRDRGKIYFVISVESLAQVHCLRSVDNLFVVVQEFQDYQFKQTKEEVLKDFEDLAGKLPWSNPLKVWKINASFKKKKAKRKKINQNSSKEKINNGQEVKIDQRNVKKEFTSHALDSHILDYYENPAIKEDVSTLIGDDLASCKDETDESSKEETEPQVLKFRVTCNRAGEKHCFTSNEAARDFGGAVQDYFKWKADMTNFDVEVLLNIHDNEVIVGIALTEESLHRRNITHFGPTTLRSTLAYGMLRLCDPLPYDIIVDPMCGTGAIPIEGATEWSDCFHIAGDNNPLAVNRAANNIASLLTKSQIKEGKPSWGLPIDAVQWDICNLPLRTGSVDIIVTDLPFGKRMGSKKRNWNLYPACLREMSRVCTPTTGRAVLLTQDTKCFTKALSGMRHVWRKVDTVWVNVGGLRAAVYVLIRTPQAFVHPSEQDGERGTLWQCKE
ENSG00000134115.13	ENST00000350110.2:ENST00000446702.7	MRLLWKLVILLPLINSSAGDGLLSRPIFTQEPHDVIFPLDLSKSEVILNCAANGYPSPHYRWKQNGTDIDFTMSYHYRLDGGSLAINSPHTDQDIGMYQCLATNLLGTILSRKAKLQFAYIEDFETKTRSTVSVREGQGVVLLCGPPPHFGDLSYAWTFNDNPLYVQEDNRRFVSQETGNLYIAKVEPSDVGNYTCFITNKEAQRSVQGPPTPLVQRTDGVMGEYEPKIEVRFPETIQAAKDSSVKLECFALGNPVPDISWRRLDGSPLPGKVKYSKSQAILEIPNFQQEDEGFYECIASNLRGRNLAKGQLIFYAPPEWEQKIQNTHLSIYDNLLWECKASGKPNPWYTWLKNGERLNPEERIQIENGTLIITMLNVSDSGVYQCAAENKYQIIYANAELRVLASAPDFSKSPVKKKSFVQVGGDIVIGCKPNAFPRAAISWKRGTETLRQSKRIFLLEDGSLKIYNITRSDAGSYTCIATNQFGTAKNTGSLIVKERTVITVPPSKMDVTVGESIVLPCQVSHDPSIEVVFVWFFNGDVIDLKKGVAHFERIGGESVGDLMIRNIQLHHSGKYLCTVQTTLESLSAVADIIVRGPPGPPEDVQVEDISSTTSQLSWRAGPDNNSPIQIFTIQTRTPFSVGWQAVATVPEILNGKTYNATVVGLSPWVEYEFRVVAGNSIGIGEPSEPSELLRTKASVPVVAPVNIHGGGGSRSELVITWESIPEELQNGEGFGYIIMFRPVGSTTWSKEKVSSVESSRFVYRNESIIPLSPFEVKVGVYNNEGEGSLSTVTIVYSGEDEPQLAPRGTSLQSFSASEMEVSWNAIAWNRNTGRVLGYEVLYWTDDSKESMIGKIRVSGNVTTKNITGLKANTIYFASVRAYNTAGTGPSSPPVNVTTKKSPPSQPPANIAWKLTNSKLCLNWEHVKTMENESEVLGYKILYRQNRQSKTHILETNNTSAELLVPFEEDYLIEIRTVSDGGDGSSSEEIRIPKMSSLSSRGIQFLEPSTHFLSIVIVIFHCFAIQPLI
ENSG00000134138.20	ENST00000397620.6:ENST00000397624.7	MALVFEKCELATCTPREPGVAGGDVCSSDSFNEDIAVFAKQVRAEKPLFSSNPELDNLMIQAIQVLRFHLLELEKVHELCDNFCHRYISCLKGKMPIDLVIDERDGSSKSDHEELSGSSTNLADHNPSSWRDHDDATSTHSAGTPGPSSGGHASQSGDNSSEQGDGLDNSVASPGTGDDDDPDKDKKRQKKRGIFPKVATNIMRAWLFQHLTHPYPSEEQKKQLAQDTGLTILQVNNWFINARRRIVQPMIDQSNRAVSQGAAYSPEGQPMGSFVLDGQQHMGIRPAGPMSGMGMNMGMDGQWHYM
ENSG00000134138.20	ENST00000340545.9:ENST00000557796.6	MDGVGVPASMYGDPHAPRPIPPVHHLNHGPPLHATQHYGAHAPHPNVMPASMGSAVNDALKRDKDAIYGHPLFPLLALVFEKCELATCTPREPGVAGGDVCSSDSFNEDIAVFAKQVRAEKPLFSSNPELDNLMIQAIQVLRFHLLELEKVHELCDNFCHRYISCLKGKMPIDLVIDERDGSSKSDHEELSGSSTNLADHNPSSWRDHDDATSTHSAGTPGPSSGGHASQSGDNSSEQGDGLDNSVASPGTGDDDDPDKDKKRQKKRGIFPKVATNIMRAWLFQHLTHPYPSEEQKKQLAQDTGLTILQVNNWFINARRRIVQPMIDQSNRAVSQGAAYSPEGQPMGSFVLDGQQHMGIRPAGPMSGMGMNMGMDGQWHYM
ENSG00000134193.15	ENST00000256585.10:ENST00000354219.5	MASRSMRLLLLLSCLAKTGVLGDIIMRPSCAPGWFYHKSNCYGYFRKLRNWSDAELECQSYGNGAHLASILSLKEASTIAEYISGYQRSQPIWIGLHDPQKRQQWQWIDGAMYLYRSWSGKSMGGNKHCAEMSSNNNFLTWSSNECNKRQHFLCKYRP
ENSG00000134202.11	ENST00000256594.7:ENST00000361066.7	MSCESSMVLGYWDIRGLAHAIRLLLEFTDTSYEEKRYTCGEAPDYDRSQWLDVKFKLDLDFPNLPYLLDGKNKITQSNAILRYIARKHNMCGETEEEKIRVDIIENQVMDFRTQLIRLCYSSDHEKLKPQYLEELPGQLKQFSMFLGKFSWFAGEKLTFVDFLTYDILDQNRIFDPKCLDEFPNLKAFMCRFEALEKIAAYLQSDQFCKMPINNKMAQWGNKPVC
ENSG00000134207.17	ENST00000607941.5:ENST00000609117.5	MPWRNKEASSPSSANPPLEALQSPSFRGNMADKLKDPSTLGFLEAAVKISHTSPDIPAEVQMSVKEHIMRHTRLQRQTTEPASSTRHTSFKRHLPRQMHVSSVDYGNELPPAAEQPTSIGRIKPELYKQKSVDGEDAKSEATKSCGKINFSLRYDYETETLIVRILKAFDLPAKDFCGSSDPYVKIYLLPDRKCKLQTRVHRKTLNPTFDENFHFPVPYEELADRKLHLSVFDFDRFSRHDMIGEVILDNLFEASDLSRETSIWKDIQYATSESVDLGEIMFSLCYLPTAGRLTLTVIKCRNLKAMDITGYSDPYVKVSLLCDGRRLKKKKTTIKKNTLNPVYNEAIIFDIPPENMDQVSLLISVMDYDRVGHNEIIGVCRVGITAEGLGRDHWNEMLAYPRKPIAHWHSLVEVKKSFKEGNPRL
ENSG00000134216.19	ENST00000353665.10:ENST00000451398.6:ENST00000483391.5	MREAFEQEAKQINKPRLMVTAAVAAGISNIQSGYEIPQLSQYLDYIHVMTYDLHGSWEGYTGENSPLYKYPTDTGSNAYLNVDYVMNYWKDNGAPAEKLIVGFPTYGHNFILSNPSNTGIGAPTSGAGPAGPYAKESGIWAYYEICTFLKNGATQGWDAPQEVPYAYQGNVWVGYDNIKSFDIKAQWLKHNKFGGAMVWAIDLDDFTGTFCNQGKFPLISTLKKALGLQSASCTAPAQPIEPITAAPSGSGNGSGSSSSGGSSGGSGFCAVRANGLYPVANNRNAFWHCVNGVTYQQNCQAGLVFDTSCDCCNWA
ENSG00000134216.19	ENST00000343320.10:ENST00000369740.6	MTKLILLTGLVLILNLQLGSAYQLTCYFTNWAQYRPGLGRFMPDNIDPCLCTHLIYAFAGRQNNEITTIEWNDVTLYQAFNGLKNKNSQLKTLLAIGGWNFGTAPFTAMVSTPENRQTFITSVIKFLRQYEFDGLDFDWEYPGSRGSPPQDKHLFTVLVQEMREAFEQEAKQINKPRLMVTAAVAAGISNIQSGYEIPQLSQYLDYIHVMTYDLHGSWEGYTGENSPLYKYPTDTGSNAYLNVDYVMNYWKDNGAPAEKLIVGFPTYGHNFILSNPSNTGIGAPTSGAGPAGPYAKESGIWAYYEICTFLKNGATQGWDAPQEVPYAYQGNVWVGYDNIKSFDIKAQWLKHNKFGGAMVWAIDLDDFTGTFCNQGKFPLISTLKKALGLQSASCTAPAQPIEPITAAPSGSGNGSGSSSSGGSSGGSGFCAVRANGLYPVANNRNAFWHCVNGVTYQQNCQAGLVFDTSCDCCNWA
ENSG00000134222.16	ENST00000369903.6:ENST00000369907.7:ENST00000369909.6:ENST00000409267.5	MEDLEEDVRFIVDETLDFGGLSPSDSREEEDITVLVTPEKPLRRGLSHRSDPNAVAPAPQGVRLSLGPLSPEKLEEILDEANRLAAQLEQCALQDRESAGEGLGPRRVKPSPRRETFVLKDSPVRDLLPTVNSLTRSTPSPSSLTPRLRSNDRKGSVRALRATSGKRPSNMKRESPTCNLFPASKSPASSPLTRSTPPVRGRAGPSGRAAASPPTPIRSVLAPQPSTSNSQRLPRPQGAAAKSSSQLPIPSAIPRPASRMPLTSRSVPPGRGALPPDSLSTRKGLPRPSTAGHRVRESGHKVPVSQRLNLPVMGATRSNLQPPRKVAVPGPTR
ENSG00000134248.13	ENST00000256644.8:ENST00000614544.1	MEPGAGHLDGHRAGSPSLRQALCDGSAVMFSSKERGRCTVINFVPLEAPLRSTPRSRQVTEACGGEGRAVPLGSEPEWSVGGMEATLEQHLEDTMKNPSIVGVLCTDSQGLNLGCRGTLSDEHAGVISVLAQQAAKLTSDPTDIPVVCLESDNGNIMIQKHDGITVAVHKMAS
ENSG00000134248.13	ENST00000474861.6:ENST00000483260.5	MSLSFHLPSRRMKNPSIVGVLCTDSQGLNLGCRGTLSDEHAGVISVLAQQAAKLTSDPTDIPVVCLESDNGNIMIQKHDGITVAVHKMAS
ENSG00000134255.14	ENST00000357172.9:ENST00000545121.5	MSGHRSTRKRCGDSHPESPVGFGHMSTTGCVLNKLFQLPTPPLSRHQLKRLEEHRYQSAGRSLLEPLMQGYWEWLVRRVPSWIAPNLITIIGLSINICTTILLVFYCPTATEQAPLWAYIACACGLFIYQSLDAIDGKQARRTNSSSPLGELFDHGCDSLSTVFVVLGTCIAVQLGTNPDWMFFCCFAGTFMFYCAHWQTYVSGTLRFGIIDVTEVQIFIIIMHLLAVIGGPPFWQSMIPVLNIQMKIFPALCTVAGTIFSCTNYFRVIFTGGVGKNGSTIAGTSVLSPFLHIGSVITLAAMIYKKSAVQLFEKHPCLYILTFGFVSAKITNKLVVAHMTKSEMHLHDTAFIGPALLFLDQYFNSFIDEYIVLWIALVFSFFDLIRYCVSVCNQIASHLHIHVFRIKVSTAHSNHH
ENSG00000134256.12	ENST00000256652.8:ENST00000369470.1	MAGISYVASFFLLLTKLSIGQREVTVQKGPLFRAEGYPVSIGCNVTGHQGPSEQHFQWSVYLPTNPTQEVQIISTKDAAFSYAVYTQRVRSGDVYVERVQGNSVLLHISKLQMKDAGEYECHTPNTDEKYYGSYSAKTNLIVIPDTLSATMSSQTLGKEEGEPLALTCEASKATAQHTHLSVTWYLTQDGGGSQATEIISLSKDFILVPGPLYTERFAASDVQLNKLGPTTFRLSIERLQSSDQGQLFCEATEWIQDPDETWMFITKKQTDQTTLRIQPAVKDFQVNITADSLFAEGKPLELVCLVVSSGRDPQLQGIWFFNGTEIAHIDAGGVLGLKNDYKERASQGELQVSKLGPKAFSLKIFSLGPEDEGAYRCVVAEVMKTRTGSWQVLQRKQSPDSHVHLRKPAARSVVMSTKNKQQVVWEGETLAFLCKAGGAESPLSVSWWHIPRDQTQPEFVAGMGQDGIVQLGASYGVPSYHGNTRLEKMDWATFQLEITFTAITDSGTYECRVSEKSRNQARDLSWTQKISVTVKSLESSLQVSLMSRQPQVMLTNTFDLSCVVRAGYSDLKVPLTVTWQFQPASSHIFHQLIRITHNGTIEWGNFLSRFQKKTKVSQSLFRSQLLVHDATEEETGVYQCEVEVYDRNSLYNNRPPRASAISHPLRIAVTLPESKLKVNSRSQVQELSINSNTDIECSILSRSNGNLQLAIIWYFSPVSTNASWLKILEMDQTNVIKTGDEFHTPQRKQKFHTEKVSQDLFQLHILNVEDSDRGKYHCAVEEWLLSTNGTWHKLGEKKSGLTELKLKPTGSKVRVSKVYWTENVTEHREVAIRCSLESVGSSATLYSVMWYWNRENSGSKLLVHLQHDGLLEYGEEGLRRHLHCYRSSSTDFVLKLHQVEMEDAGMYWCRVAEWQLHGHPSKWINQASDESQRMVLTVLPSEPTLPSRICSSAPLLYFLFICPFVLLLLLLISLLCLYWKARKLSTLRSNTRKEKALWVDLKEAGGVTTNRREDEEEDEGN
ENSG00000134259.5	ENST00000369512.3:ENST00000675637.1:ENST00000676038.1	MSMLFYTLITAFLIGIQAEPHSESNVPAGHTIPQAHWTKLQHSLDTALRRARSAPAAAIAARVAGQTRNITVDPRLFKKRRLRSPRVLFSTQPPREAADTQDLDFEVGGAAPFNRTHRSKRSSSHPIFHRGEFSVCDSVSVWVGDKTTATDIKGKEVMVLGEVNINNSVFKQYFFETKCRDPNPVDSGCRGIDSKHWNSYCTTTHTFVKALTMDGKQAAWRFIRIDTACVCVLSRKAVRRA
ENSG00000134262.13	ENST00000256658.8:ENST00000369569.6	MPYLGSEDVVKELKKALCNPHIQADRLRYRNVIQRVIRYMTQGLDMSGVFMEMVKASATVDIVQKKLVYLYMCTYAPLKPDLALLAINTLCKDCSDPNPMVRGLALRSMCSLRMPGVQEYIQQPILNGLRDKASYVRRVAVLGCAKMHNLHGDSEVDGALVNELYSLLRDQDPIVVVNCLRSLEEILKQEGGVVINKPIAHHLLNRMSKLDQWGQAEVLNFLLRYQPRSEEELFDILNLLDSFLKSSSPGVVMGATKLFLILAKMFPHVQTDVLVRVKGPLLAACSSESRELCFVALCHVRQILHSLPGHFSSHYKKFFCSYSEPHYIKLQKVEVLCELVNDENVQQVLEELRGYCTDVSADFAQAAIFAIGGIARTYTDQCVQILTELLGLRQEHITTVVVQTFRDLVWLCPQCTEAVCQALPGCEENIQDSEGKQALIWLLGVHGERIPNAPYVLEDFVENVKSETFPAVKMELLTALLRLFLSRPAECQDMLGRLLYYCIEEEKDMAVRDRGLFYYRLLLVGIDEVKRILCSPKSDPTLGLLEDPAERPVNSWASDFNTLVPVYGKAHWATISKCQGAERCDPELPKTSSFAASGPLIPEENKERVQELPDSGALMLVPNRQLTADYFEKTWLSLKVAHQQVLPWRGEFHPDTLQMALQVVNIQTIAMSRAGSRPWKAYLSAQDDTGCLFLTELLLEPGNSEMQISVKQNEARTETLNSFISVLETVIGTIEEIKS
ENSG00000134283.18	ENST00000432191.6:ENST00000619544.4	MWSEGRYEYERIPRERAPPRSHPSDESGYRWTRDDHSASRQPEYRDMRDGFRRKSFYSSHYARERSPYKRDNTFFRESPVGRKDSPHSRSGSSVSSRSYSPERSKSYSFHQSQHRKSVRPGASYKRQNEGNPERDKERPVQSLKTSRDTSPSSGSAVSSSKVLDKPSRLTEKELAEAASKWAAEKLEKSDESNLPEISEYEAGSTAPLFTDQPEEPESNTTHGIELFEDSQLTTRSKAIASKTKEIEQVYRQDCETFGMVVKMLIEKDPSLEKSIQFALRQNLHEIESAGQTWQQVPPVRNTEMDHDGTPENEGEETAQSALFGFQHDASNHTIVGLGPNQVPEMKETTLQAPQPPQAPQPLQPRKKRVRRTTQLRRTTGAPDITWGMLKKTTQEAERILLRTQTPFTPENLFLAMLSVVHCNSRKDVKPENKQ
ENSG00000134283.18	ENST00000395568.6:ENST00000610488.4	MWSEGRYEYERIPRERAPPRSHPSDGYNRLVNIVPKKPPLLDRPGEGSYNRYYSHVDYRDYDEGRSFSHDRRSGPPHRGDESGYRWTRDDHSASRQPEYRDMRDGFRRKSFYSSHYARERSPYKRDNTFFRESPVGRKDSPHSRSGSSVSSRSYSPERSKSYSFHQSQHRKSVRPGASYKRQNEGNPERDKERPVQSLKTSRDTSPSSGSAVSSSKVLDKPSRLTEKELAEAASKWAAEKLEKSDESNLPEISEYEAGSTAPLFTDQPEEPESNTTHGIELFEDSQLTTRSKAIASKTKEIEQVYRQDCETFGMVVKMLIEKDPSLEKSIQFALRQNLHEIESAGQTWQQVPPVRNTEMDHDGTPENEGEETAQSAPQPPQAPQPLQPRKKRVRRTTQLRRTTGAPDITWGMLKKTTQEAERILLRTQTPFTPENLFLAMLSVVHCNSRKDVKPENKQ
ENSG00000134283.18	ENST00000449194.6:ENST00000613154.4	MWSEGRYEYERIPRERAPPRSHPSDGYNRLVNIVPKKPPLLDRPGEGSYNRYYSHVDYRDYDEGRSFSHDRRSGPPHRGDESGYRWTRDDHSASRQPEYRDMRDGFRRKSFYSSHYARERSPYKRDNTFFRESPVGRKDSPHSRSGSSVSSRSYSPERSKSYSFHQSQHRNKERPVQSLKTSRDTSPSSGSAVSSSKVLDKPSRLTEKELAEAASKWAAEKLEKSDESNLPEISEYEAGSTAPLFTDQPEEPESNTTHGIELFEDSQLTTRSKAIASKTKEIEQVYRQDCETFGMVVKMLIEKDPSLEKSIQFALRQNLHEIGERCVEELKHFIAEYDTSTQDFGEPF
ENSG00000134287.10	ENST00000256682.9:ENST00000541959.5	MGNIFGNLLKSLIGKKEMRILMVGLDAAGKTTILYKLKLGEIVTTIPTIGFNVETVEYKNISFTVWDVGGQDKIRPLWRHYFQNTQGLIFVVDSNDRERVNEAREELMRMLAEDELRDAVLLVFANKQDLPNAMNAAEITDKLGLHSLRHRNWYIQATCATSGDGLYEGLDWLANQLKNKK
ENSG00000134291.12	ENST00000256686.10:ENST00000449758.6:ENST00000550552.5	MGSQHSAAARPSSCRRKQEDDRDGLLAEREQEEAIAQFPYVEFTGRDSITCLTCQGTGYIPTEQVNELVALIPHSDQRLRPQRTKQYVLLSILLCLLASGLVVFFLFPHSVLVDDDGIKVVKVTFNKQDSLVILTIMATLKIRNSNFYTVAVTSLSSQIQYMNTVVNFTGKAEMGGPFSYVYFFCTVPEILVHNIVIFMRTSVKISYIGLMTQSSLETHHYVDCGGNSTAI
ENSG00000134291.12	ENST00000429772.7:ENST00000552561.5	MGSQHSAAARPSSCRRKQEDDRDGLLAEREQEEAIAQFPYVEFTGRDSITCLTCQGTGYIPTEQVNELVALIPHSDQRLRPQRTKQYVLLSILLCLLASGLVVFFLFPHSVLVDDDGIKVVKVTFNKQDSLVILTIMATLKIRNSNFYTVAVTSLSSQIQYMNTVVSTYVTTNVSLIPPRSEQLVNFTGKAEMGGPFSYVYFFCTVPEILVHNIVIFMRTSVKISYIGLMTQSSLETHHYVDCGGNSTAI
ENSG00000134308.14	ENST00000238081.8:ENST00000381844.8	MEKTELIQKAKLAEQAERYDDMATCMKAVTEQGAELSNEERNLLSVAYKNVVGGRRSAWRVISSIEQKTDTSDKKLQLIKDYREKVESELRSICTTVLELLDKYLIANATNPESKVFYLKMKGDYFRYLAEVACGDDRKQTIDNSQGAYQEAFDISKKEMQPTHPIRLGLALNFSVFYYEILNNPELACTLAKTAFDEAIAELDTLNEDSYKDSTLIMQLLRDNLTLWTSDSAGEECDAAEGAEN
ENSG00000134330.19	ENST00000470914.5:ENST00000482918.5	MVQYLKSVDIPENRVILITPTPLCETAWEEQCIIQGCKLNRLNSVVGEYANACLQVAQDCGTDVLDLWTLMQDSQDFSSYLSDGLHLSPKGNEFLFSHLWPLIEKKVSSLPLLLPYWRDVAEAKPELSLLGDGDH
ENSG00000134333.14	ENST00000379412.9:ENST00000422447.8:ENST00000542179.1	MATLKDQLIYNLLKEEQTPQNKITVVGVGAVGMACAISILMKDLADELALVDVIEDKLKGEMMDLQHGSLFLRTPKIVSGKDYNVTANSKLVIITAGARQQEGESRLNLVQRNVNIFKFIIPNVVKYSPNCKLLIVSNPVDILTYVAWKISGFPKNRVIGSGCNLDSARFRYLMGERLGVHPLSCHGWVLGEHGDSSVPVWSGMNVAGVSLKTLHPDLGTDKDKEQWKEVHKQVVESAYEVIKLKGYTSWAIGLSVADLAESIMKNLRRVHPVSTMIKGLYGIKDDVFLSVPCILGQNGISDLVKVTLTSEEEARLKKSADTLWGIQKELQF
ENSG00000134339.9	ENST00000256733.9:ENST00000526900.1:ENST00000529528.5	MKLLTGLVFCSLVLSVSSRSFFSFLGEAFDGARDMWRAYSDMREANYIGSDKYFHARGNYDAAKRGPGGAWAAEVISNARENIQRLTGRGAEDSLADQAANKWGRSGRDPNHFRPAGLPEKY
ENSG00000134352.20	ENST00000381287.8:ENST00000522633.2	MLTLQTWLVQALFIFLTTESTGELLDPCGYISPESPVVQLHSNFTAVCVLKEKCMDYFHVNANYIVWKTNHFTIPKEQYTIINRTASSVTFTDIASLNIQLTCNILTFGQLEQNVYGITIISGLPPEKPKNLSCIVNEGKKMRCEWDGGRETHLETNFTLKSEWATHKFADCKAKRDTPTSCTVDYSTVYFVNIEVWVEAENALGKVTSDHINFDPVYKVKPNPPHNLSVINSEELSSILKLTWTNPSIKSVIILKYNIQYRTKDASTWSQIPPEDTASTRSSFTVQDLKPFTEYVFRIRCMKEDGKGYWSDWSEEASGITYEDNIASF
ENSG00000134352.20	ENST00000336909.9:ENST00000381298.7:ENST00000502326.7	MLTLQTWLVQALFIFLTTESTGELLDPCGYISPESPVVQLHSNFTAVCVLKEKCMDYFHVNANYIVWKTNHFTIPKEQYTIINRTASSVTFTDIASLNIQLTCNILTFGQLEQNVYGITIISGLPPEKPKNLSCIVNEGKKMRCEWDGGRETHLETNFTLKSEWATHKFADCKAKRDTPTSCTVDYSTVYFVNIEVWVEAENALGKVTSDHINFDPVYKVKPNPPHNLSVINSEELSSILKLTWTNPSIKSVIILKYNIQYRTKDASTWSQIPPEDTASTRSSFTVQDLKPFTEYVFRIRCMKEDGKGYWSDWSEEASGITYEDRPSKAPSFWYKIDPSHTQGYRTVQLVWKTLPPFEANGKILDYEVTLTRWKSHLQNYTVNATKLTVNLTNDRYLATLTVRNLVGKSDAAVLTIPACDFQATHPVMDLKAFPKDNMLWVEWTTPRESVKKYILEWCVLSDKAPCITDWQQEDGTVHRTYLRGNLAESKCYLITVTPVYADGPGSPESIKAYLKQAPPSKGPTVRTKKVGKNEAVLEWDQLPVDVQNGFIRNYTIFYRTIIGNETAVNVDSSHTEYTLSSLTSDTLYMVRMAAYTDEGGKDGPEFTFTTPKFAQGEIEAIVVPVCLAFLLTTLLGVLFCFNKRDLIKKHIWPNVPDPSKSHIAQWSPHTPPRHNFNSKDQMYSDGNFTDVSVVEIEANDKKPFPEDLKSLDLFKKEKINTEGHSSGIGGSSCMSSSRPSISSSDENESSQNTSSTVQYSTVVHSGYRHQVPSVQVFSRSESTQPLLDSEERPEDLQLVDHVDGGDGILPRQQYFKQNCSQHESSPDISHFERSKQVSSVNEEDFVRLKQQISDHISQSCGSGQMKMFQEVSAADAFGPGTEGQVERFETVGMEAATDEGMPKSYLPQTVRQGGYMPQ
ENSG00000134419.15	ENST00000322989.8:ENST00000563390.5:ENST00000565420.5	MVRMNVLADALKSINNAEKRGKRQVLIRPCSKVIVRFLTVMMKHGYIGEFEIIDDHRAGKIVVNLTGRLNKCGVISPRFDVQLKDLEKWQNNLLPSRQFGFIVLTTSAGIMDHEEARRKHTGGKILGFFF
ENSG00000134453.16	ENST00000379888.9:ENST00000446108.5	MSLYDDLGVETSDSKTEGWSKNFKLLQSQLQVKKAALTQAKSQRTKQSTVLAPVIDLKRGGSSDDRQIVDTPPHVAAGLKDPVPSGFSAGEVLIPLADEYDPMFPNDYEKVVKRQREERQRQRELERQKEIEEREKRRKDRHEASGFARRPDPDSDEDEDYERERRKRSMGGAAIAPPTSLVEKDKELPRDFPYEEDSRPRSQSSKAAIPPPVYEEQDRPRSPTGPSNSFLANMGGTVAHKIMQKYGFREGQGLGKHEQGLSTALSVEKTSKRGGKIIVGDATEKDASKKSDSNPLTEILKCPTKVVLLRNMVGAGEVDEDLEVETKEECEKYGKVGKCVIFEIPGAPDDEAVRIFLEFERVESAIKAVVDLNGRYFGGRVVKACFYNLDKFRVLDLAEQV
ENSG00000134461.16	ENST00000380092.8:ENST00000380094.10	MAQPGDPRRLCRLVQEGRLRALKEELQAAGGCPGPAGDTLLHCAARHGHRDVLAYLAEAWGMDIEATNRDYKRPLHEAASMGHRDCVRYLLGRGAAVDCLKKADWTPLMMACTRKNLGVIQELVEHGANPLLKNKDGWNSFHIASREGDPLILQYLLTVCPGAWKTESKIRRTPLHTAAMHGHLEAVKVLLKRCQYEPDYRDNCGVTALMDAIQCGHIDVARLLLDEHGACLSAEDSLGAQALHRAAVTGQDEAIRFLVSELGVDVDVRATSTHLTALHYAAKEGHTSTIQTLLSLGADINSKDEKNRSALHLACAGQHLACAKFLLQSGLKDSEDITGTLAQQLPRRADVLQGSGHSAMT
ENSG00000134504.14	ENST00000317932.11:ENST00000408011.7:ENST00000417602.5:ENST00000579973.5	MSRPLITRSPASPLNNQGIPTPAQLTKSNAPVHIDVGGHMYTSSLATLTKYPESRIGRLFDGTEPIVLDSLKQHYFIDRDGQMFRYILNFLRTSKLLIPDDFKDYTLLYEEAKYFQLQPMLLEMERWKQDRETGRFSRPCECLVVRVAPDLGERITLSGDKSLIEEVFPEIGDVMCNSVNAGWNHDSTHVIRFPLNGYCHLNSVQVLERLQQRGFEIVGSCGGGVDSSQFSEYVLRRELRRTPRVPSVIRIKQEPLD
ENSG00000134532.19	ENST00000381381.6:ENST00000646273.1	MSSKRPASPYGEADGEVAMVTSRQKVEEEESDGLPAFHLPLHVSFPNKPHSEEFQPVSLLTQETCGHRTPTSQHNTMEVDGNKVMSSFAPHNSSTSPQKAEEGGRQSGESLSSTALGTPERRKGSLADVVDTLKQRKMEELIKNEPEETPSIEKLLSKDWKDKLLAMGSGNFGEIKGTPESLAEKERQLMGMINQLTSLREQLLAAHDEQKKLAASQIEKQRQQMELAKQQQEQIARQQQQLLQQQHKINLLQQQIQVQGQLPPLMIPVFPPDQRTLAAAAQQGFLLPPGFSYKAGCSDPYPVQLIPTTMAAAAAATPGLGPLQLQQLYAAQLAAMQVSPGGKLPGIPQGNLGAAVSPTSIHTDKSTNSPPPKSKEKTTLESLTQQLAVKQNEEGKFSHAMMDFNLSGDSDGSAGVSESRIYRESRGRGSNEPHIKRPMNAFMVWAKDERRKILQAFPDMHNSNISKILGSRWKAMTNLEKQPYYEEQARLSKQHLEKYPDYKYKPRPKRTCLVDGKKLRIGEYKAIMRNRRQEMRQYFNVGQQAQIPIATAGVVYPGAIAMAGMPSPHLPSEHSSVSSSPEPGMPVIQSTYGVKGEEPHIKEEIQAEDINGEIYDEYDEEEDDPDVDYGSDSENHIAGQAN
ENSG00000134533.6	ENST00000256953.6:ENST00000536465.5:ENST00000538313.5	MAKSAEVKLAIFGRAGVGKSALVVRFLTKRFIWEYDPTLESTYRHQATIDDEVVSMEILDTAGQEDTIQREGHMRWGEGFVLVYDITDRGSFEEVLPLKNILDEIKKPKNVTLILVGNKADLDHSRQVSTEEGEKLATELACAFYECSACTGEGNITEIFYELCREVRRRRMVQGKTRRRSSTTHVKQAINKMLTKISS
ENSG00000134539.17	ENST00000336164.9:ENST00000381908.7	MAVFKTTLWRLISGTLGIICLSLMSTLGILLKNSFTKLSIEPAFTPGPNIELQKDSDCCSCQEKWVGYRCNCYFISSEQKTWNESRHLCASQKSSLLQLQNTDELDFMSSSQQFYWIGLSYSEEHTAWLWENGSALSQYLFPSFETFNTKNCIAYNPNGNALDESCEDKNRYICKQQLI
ENSG00000134545.14	ENST00000347831.9:ENST00000408006.7	MDNQGVIYSDLNLPPNPKRQQRKPKGNKNSILATEQEITYAELNLQKASQDFQGNDKTYHCKDLPSAPEKLIVGILGIICLILMASVVTIVVIPSRHCGHCPEEWITYSNSCYYIGKERRTWEESLLACTSKNSSLLSIDNEEEMKFLSIISPSSWIGVFRNSSHHPWVTMNGLAFKHEIKDSDNAELNCAVLQVNRLKSAQCGSSIIYHCKHKL
ENSG00000134545.14	ENST00000359151.8:ENST00000544822.2	MDNQGVIYSDLNLPPNPKRQQRKPKGNKNSILATEQEITYAELNLQKASQDFQGNDKTYHCKDLPSAPEKLIVGILGIICLILMASVVTIVVIPSTLIQRHNNSSLNTRTQKARHCGHCPEEWITYSNSCYYIGKERRTWEESLLACTSKNSSLLSIDNEEEMKFLSIISPSSWIGVFRNSSHHPWVTMNGLAFKHEIKDSDNAELNCAVLQVNRLKSAQCGSSIIYHCKHKL
ENSG00000134551.13	ENST00000381847.7:ENST00000396400.4	MLLILLSVALLAFSSAQDLDEDVSQEDVPLVISDGGDSEQFIDEERQGPPLGGQQSQPSAGDGNQNDGPQQGPPQQGGQQQQGPPPPQGKPQGPPQQGGHPPPPQGRPQGPPQQGGHPRPPRGRPQGPPQQGGHQQGPPPPPPGKPQGPPPQGGRPQGPPQGQSPQ
ENSG00000134575.13	ENST00000256997.9:ENST00000672073.1	MAGKRSGWSRAALLQLLLGVNLVVMPPTRARSLRFVTLLYRHGDRSPVKTYPKDPYQEEEWPQGFGQLTKEGMLQHWELGQALRQRYHGFLNTSYHRQEVYVRSTDFDRTLMSAEANLAGLFPPNGMQRFNPNISWQPIPVHTVPITEDRLLKFPLGPCPRYEQLQNETRQTPEYQNESSRNAQFLDMVANETGLTDLTLETVWNVYDTLFCEQTHGLRLPPWASPQTMQRLSRLKDFSFRFLFGIYQQAEKARLQGGVLLAQIRKNLTLMATTSQLPKLLVYSAHDTTLVALQMALDVYNGEQAPYASCHIFELYQEDSGNFSVEMYFRNESDKAPWPLSLPGCPHRCPLQDFLRLTEPVVPKDWQQECQLASGPADTEVIVALAVCGSILFLLIVLLLTVLFRMQAQPPGYRHVADGEDHA
ENSG00000134588.12	ENST00000370832.1:ENST00000511190.5	MAALFLRGFVQIGNCKTGISKSKEAFIEAVERKKKDRLVLYFKSGKYSTFRLSDNIQNVVLKSYRGNQNHLHLTLQNNNGLFIEGLSSTDAEQLKIFLDRVHQNEVQPPVRPGKGGSVFSSTTQKEINKTSFHKVDEKSSSKSFEIAKGSGTGVLQRMPLLTSKLTLTCGELSENQHKKRKRMLSSSSEMNEEFLKENNSVEYKKSKADCSRCVSYNREKQLKLKELEENKKLECESSCIMNATGNPYLDDIGLLQALTEKMVLVFLLQQGYSDGYTKWDKLKLFFELFPEKICHGLPNLGNTCYMNAVLQSLLSIPSFADDLLNQSFPWGKIPLNALTMCLARLLFFKDTYNIEIKEMLLLNLKKAISAAAEIFHGNAQNDAHEFLAHCLDQLKDNMEKLNTIWKPKSEFGEDNFPKQVFADDPDTSGFSCPVITNFELELLHSIACKACGQVILKTELNNYLSINLPQRIKAHPSSIQSTFDLFFGAEELEYKCAKCEHKTSVGVHSFSRLPRILIVHLKRYSLNEFCALKKNDQEVIISKYLKVSSHCNEGTRPPLPLSEDGEITDFQLLKVIRKMTSGNISVSWPATKESKDILAPHIGSDKESEQKKGQTVFKGASRRQQQKYLGKNSKPNELESVYSGDRAFIEKEPLAHLMTYLEDTSLCQFHKAGGKPASSPGTPLSKVDFQTVPENPKRKKYVKTSKFVAFDRIINPTKDLYEDKNIRIPERFQKVSEQTQQCDGMRICEQAPQQALPQSFPKPGTQGHTKNLLRPTKLNLQKSNRNSLLALGSNKNPRNKDILDKIKSKAKETKRNDDKGDHTYRLISVVSHLGKTLKSGHYICDAYDFEKQIWFTYDDMRVLGIQEAQMQEDRRCTGYIFFYMHNEIFEEMLKREENAQLNSKEVEETLQKE
ENSG00000134690.11	ENST00000327331.2:ENST00000373055.6	MAPRKGSSRVAKTNSLRRRKLASFLKDFDREVEIRIKQIESDRQNLLKEVDNLYNIEILRLPKALREMNWLDYFALGGNKQALEEAATADLDITEINKLTAEAIQTPLKSAKTRKVIQVDEMIVEEEEEEENERKNLQTARVKRCPPSKKRTQSIQGKGKGKRSSRANTVTPAVGRLEVSMVKPTPGLTPRFDSRVFKTPGLRTPAAGERIYNISGNGSPLADSKEIFLTVPVGGGESLRLLASDLQRHSIAQLDPEALGNIKKLSNRLAQICSSIRTHK
ENSG00000134769.21	ENST00000283365.13:ENST00000598142.5	MIEDSGKRGNTMAERRQLFAEMRAQDLDRIRLSTYRTACKLRFVQKKCNLHLVDIWNVIEALRENALNNLDPNTELNVSRLEAVLSTIFYQLNKRMPTTHQIHVEQSISLLLNFLLAAFDPEGHGKISVFAVKMALATLCGGKIMDKLRYIFSMISDSSGVMVYGRYDQFLREVLKLPTAVFEGPSFGYTEQSARSCFSQQKKVTLNGFLDTLMSDPPPQCLVWLPLLHRLANVENVFHPVECSYCHSESMMGFRYRCQQCHNYQLCQDCFWRGHAGGSHSNQHQMKEYTSWKSPAKKLTNALSKSLSCASSREPLHPMFPDQPEKPLNLAHIVDTWPPRPVTSMNDTLFSHSVPSSGSPFITRSMLESSNRLDEEHRLIARYAARLAAESSSSQPPQQRSAPDISFTIDANKQQRQLIAELENKNREILQEIQRLRLEHEQASQPTPEKAQQNPTLLAELRLLRQRKDELEQRMSALQESRRELMVQLEGLMKLLKTQGAGSPRSSPSHTISRPIPMPIRSASACSTPTHTPQDSLTGVGGDVQEAFAQSSRRNLRNDLLVAADSITNTMSSLVKELNSEVGSETESNVDSEFARTQFEDLVPSPTSEKAFLAQIHARKPGYIHSGATTSTMRGDMVTEDADPYVQPEDENYENDSVRQLENELQMEEYLKQKLQDEAYQVSLQG
ENSG00000134769.21	ENST00000399113.7:ENST00000444659.5	MIEDSGKRGNTMAERRQLFAEMRAQDLDRIRLSTYRTACKLRFVQKKCNLHLVDIWNVIEALRENALNNLDPNTELNVSRLEAVLSTIFYQLNKRMPTTHQIHVEQSISLLLNFLLAAFDPEGHGKISVFAVKMALATLCGGKIMDKLRYIFSMISDSSGVMVYGRYDQFLREVLKLPTAVFEGPSFGYTEQSARSCFSQQKKVTLNGFLDTLMSDPPPQCLVWLPLLHRLANVENVFHPVECSYCHSESMMGFRYRCQQCHNYQLCQDCFWRGHAGGSHSNQHQMKEYTSWKSPAKKLTNALSKSLSCASSREPLHPMFPDQPEKPLNLAHIVDTWPPRPVTSMNDTLFSHSVPSSGSPFITRSSPPKDSEVEQNKLLARAAPAFLKGKGIQYSLNVADRLADEHVLIGLYVNMLRNNPSCMLESSNRLDEEHRLIARYAARLAAESSSSQPPQQRSAPDISFTIDANKQQRQLIAELENKNREILQEIQRLRLEHEQASQPTPEKAQQNPTLLAELRLLRQRKDELEQRMSALQESRRELMVQLEGLMKLLKTQGAGSPRSSPSHTISRPIPMPIRSASACSTPTHTPQDSLTGVGGDVQEAFAQSSRRNLRNDLLVAADSITNTMSSLVKELNSEVGSETESNVDSEFARTQFEDLVPSPTSEKAFLAQIHARKPGYIHSGATTSTMRGDMVTEDADPYVQPEDENYENDSVRQLENELQMEEYLKQKLQDEAYQVSLQG
ENSG00000134802.18	ENST00000352187.5:ENST00000395123.6:ENST00000395124.6:ENST00000529554.5	MAGQGLPLHVATLLTGLLECLGFAGVLFGWPSLVFVFKNEDYFKDLCGPDAGPIGNATGQADCKAQDERFSLIFTLGSFMNNFMTFPTGYIFDRFKTTVARLIAIFFYTTATLIIAFTSAGSAVLLFLAMPMLTIGGILFLITNLQIGNLFGQHRSTIITLYNGAFDSSSAVFLIIKLLYEKGISLRASFIFISVCSTWHVARTFLLMPRGHIPYPLPPNYSYGLCPGNGTTKEEKETAEHENRELQSKEFLSAKEETPGAGQKQELRSFWSYAFSRRFAWHLVWLSVIQLWHYLFIGTLNSLLTNMAGGDMARVSTYTNAFAFTQFGVLCAPWNGLLMDRLKQKYQKEARKTGSSTLAVALCSTVPSLALTSLLCLGFALCASVPILPLQYLTFILQVISRSFLYGSNAAFLTLAFPSEHFGKLFGLVMALSAVVSLLQFPIFTLIKGSLQNDPFYVNVMFMLAILLTFFHPFLVYRECRTWKESPSAIA
ENSG00000134809.9	ENST00000257245.9:ENST00000525158.1:ENST00000525587.1	MDPLRAQQLAAELEVEMMADMYNRMTSACHRKCVPPHYKEAELSKGESVCLDRCVSKYLDIHERMGKKLTELSMQDEELMKRVQQSSGPA
ENSG00000134824.14	ENST00000522639.1:ENST00000574708.5	MDLITVHLLYGCPSLLHGPTLAGTVLGAAGDPRPWPVHASQPPYTGHPYVLPFRA
ENSG00000134830.6	ENST00000595464.3:ENST00000600626.1	MGNDSVSYEYGDYSDLSDRPVDCLDGACLAIDPLRVAPLPLYAAIFLVGVPGNAMVAWVAGKVARRRVGATWLLHLAVADLLCCLSLPILAVPIARGGHWPYGAVGCRALPSIILLTMYASVLLLAALSADLCFLALGPAWWSTVQRACGVQVACGAAWTLALLLTVPSAIYRRLHQEHFPARLQCVVDYGGSSSTENAVTAIRFLFGFLGPLVAVASCHSALLCWAARRCRPLGTAIVVGFFVCWAPYHLLGLVLTVAAPNSALLARALRAEPLIVGLALAHSCLNPMLFLYFGRAQLRRSLPAACHWALRESQGQDESVDSKKSTSHDLVSEMEV
ENSG00000134852.15	ENST00000309964.8:ENST00000381322.5:ENST00000513440.6	MLFTVSCSKMSSIVDRDDSSIFDGLVEEDDKDKAKRVSRNKSEKKRRDQFNVLIKELGSMLPGNARKMDKSTVLQKSIDFLRKHKEITAQSDASEIRQDWKPTFLSNEEFTQLMLEALDGFFLAIMTDGSIIYVSESVTSLLEHLPSDLVDQSIFNFIPEGEHSEVYKILSTHLLESDSLTPEYLKSKNQLEFCCHMLRGTIDPKEPSTYEYVKFIGNFKSLNSVSSSAHNGFEGTIQRTHRPSYEDRVCFVATVRLATPQFIKEMCTVEEPNEEFTSRHSLEWKFLFLDHRAPPIIGYLPFEVLGTSGYDYYHVDDLENLAKCHEHLMQYGKGKSCYYRFLTKGQQWIWLQTHYYITYHQWNSRPEFIVCTHTVVSYAEVRAERRRELGIEESLPETAADKSQDSGSDNRINTVSLKEALERFDHSPTPSASSRSSRKSSHTAVSDPSSTPTKIPTDTSTPPRQHLPAHEKMVQRRSSFSSQSINSQSVGSSLTQPVMSQATNLPIPQGMSQFQFSAQLGAMQHLKDQLEQRTRMIEANIHRQQEELRKIQEQLQMVHGQGLQMFLQQSNPGLNFGSVQLSSGNSSNIQQLAPINMQGQVVPTNQIQSGMNTGHIGTTQHMIQQQTLQSTSTQSQQNVLSGHSQQTSLPSQTQSTLTAPLYNTMVISQPAAGSMVQIPSSMPQNSTQSAAVTTFTQDRQIRFSQGQQLVTKLVTAPVACGAVMVPSTMLMGQVVTAYPTFATQQQQSQTLSVTQQQQQQSSQEQQLTSVQQPSQAQLTQPPQQFLQTSRLLHGNPSTQLILSAAFPLQQSTFPQSHHQQHQSQQQQQLSRHRTDSLPDPSKVQPQ
ENSG00000134864.10	ENST00000376250.6:ENST00000455100.2	MALVFVYGTLKRGQPNHRVLRDGAHGSAAFRARGRTLEPYPLVIAGEHNIPWLLHLPGSGRLVEGEVYAVDERMLRFLDDFESCPALYQRTVLRVQLLEDRAPGAEEPPAPTAVQCFVYSRATFPPEWAQLPHHDSYDSEGPHGLRYNPRENR
ENSG00000134874.18	ENST00000347108.7:ENST00000376829.7	MQAEAADWFSSMPFQKHVYYPLASGPEGPDVAVAAAAAGAASMACAPPSAASGPLPFFQFRPRLESVDWRRLSAIDVDKVAGAVDVLTLQENIMNITFCKLEDEKCPHCQSGVDPVLLKLIRLAQFTIEYLLHSQEFLTSQLHTLEERLRLSHCDGEQSKKLLTKQAGEIKTLKEECKRRKKMISTQQLMIEAKANYYQCHFCDKAFMNQAFLQSHIQRRHTEENSHFEYQKNAQIEKLRSEIVVLKEELQLTRSELEAAHHASAVRFSKEYEMQKTKEEDFLKLFDRWKEEEKEKLVDEMEKVKEMFMKEFKELTSKNSALEYQLSEIQKSNMQIKSNIGTLKDAHEFKEDRSPYPQDFHNVMQLLDSQESKWTARVQAIHQEHKKEKGRLLSHIEKLRTSMIDDLNASNVFYKKRIEELGQRLQEQNELIITQRQQIKDFTCNPLNSISEPKGNPLAWQAFESQPAAPAVPMNAPALHTLETKSSLPMVHEQAFSSHILEPIEELSEEEKGRENEQKLNNNKMHLRKALKSNSSLTKGLRTMVEQNLMEKLETLGINADIRGISSDQLHRVLKSVESERHKQEREIPNFHQIREFLEHQVSCKIEEKALLSSDQCSVSQMDTLSTGEVPKMIQLPSKNRQLIRQKAVSTDRTSVPKIKKNVMEDPFPRKSSTITTPPFSSEEEQEDDDLIRAYASPGPLPVPPPQNKGSFGKNTVKSDADGTEGSEIEDTDDSPKPAGVAVKTPTEKVEKMFPHRKNVNKPVGGTNVPEMFIKKEELQELKCADVEDEDWDISSLEEEISLGKKSGKEQKEPPPAKNEPHFAHVLNAWGAFNPKGPKGEGLQENESSTLKSSLVTVTDWSDTSDV
ENSG00000134874.18	ENST00000361156.7:ENST00000361396.6	MQAEAADWFSSMPFQKHVYYPLASGPEGPDVAVAAAAAGAASMACAPPSAASGPLPFFQFRPRLESVDWRRLSAIDVDKVAGAVDVLTLQENIMNITFCKLEDEKCPHCQSGVDPVLLKLIRLAQFTIEYLLHSQEFLTSQLHTLEERLRLSHCDGEQSKKLLTKQAGEIKTLKEECKRRKKMISTQQLMIEAKANYYQCHFCDKAFMNQAFLQSHIQRRHTEENSHFEYQKNAQIEKLRSEIVVLKEELQLTRSELEAAHHASAVRFSKEYEMQKTKEEDFLKLFDRWKEEEKEKLVDEMEKVKEMFMKEFKELTSKNSALEYQLSEIQKSNMQIKSNIGTLKDAHEFKEDRSPYPQDFHNVMQLLDSQESKWTARVQAIHQEHKKEKGRLLSHIEKLRTSMIDDLNASNVFYKKRIEELGQRLQEQNELIITQRQQIKDFTCNPLNSISEPKVNAPALHTLETKSSLPMVHEQAFSSHILEPIEELSEEEKGRENEQKLNNNKMHLRKALKSNSSLTKGLRTMVEQNLMEKLETLGINADIRGISSDQLHRVLKSVESERHKQEREIPNFHQIREFLEHQVSCKIEEKALLSSDQCSVSQMDTLSTGEVPKMIQLPSKNRQLIRQKAVSTDRTSVPKIKKNVMEDPFPRKSSTITTPPFSSEEEQEDDDLIRAYASPGPLPVPPPQNKGSFGKNTVKSDADGTEGSEIEDTDDSPKPAGVAVKTPTEKVEKMFPHRKNVNKPVGGTNVPEMFIKKEELQELKCADVEDEDWDISSLEEEISLGKKSGKEQKEPPPAKNEPHFAHVLNAWGAFNPKGPKGEGLQENESSTLKSSLVTVTDWSDTSDV
ENSG00000134897.14	ENST00000651008.1:ENST00000651949.1	MGAGNLPPITQEEALHILGFQPPFEDIRFGPFTGNTTLMRWFRQINDHFHVKGCSYVLYKPHGKNKTAGETASGALSKLTRGLKDESLAYIYHCQNHYFCPIGFEATPVKANKAFSRGPLSPQEVEYWILIGESSRKHPAIHCKKWADIVTDLNTQNPEYLDIRHLERGLQYRKTKKVGGNLHCIIAFQRLNWQRFGLWNFPFGTIRQESQPPTHAQGIAKSESEDNISKKQHGRLGRSFSASFHQDSAWKKMSSIHERRNSGYQGYSDYDGND
ENSG00000134897.14	ENST00000257336.6:ENST00000652084.1	MPNVAETERSNDSGNGEHKSERKSPEENLQGAVKSFCTSASGAPLGPKGDGHYPWSCPVTHTREKIYAICSDYAFLNQATSIYKTPNPSRSPCLPDSTSLSAGNNSSRYIGIPTSTSEIIYNEENSLENLSNSLGKLPLAWEIDKSEFDGVTTNSKHKSGNAKKQVSKRKTSDKKGRYQKECPQHSPLEDIKQRKVLDLRRWYCISRPQYKTSCGISSLISCWNFLYSTMGAGNLPPITQEEALHILGFQPPFEDIRFGPFTGNTTLMRWFRQINDHFHVKGCSYVLYKPHGKNKTAGETASGALSKLTRGLKDESLAYIYHCQNHYFCPIGFEATPVKANKAFSRGPLSPQEVEYWILIGESSRKHPAIHCKKWADIVTDLNTQNPEYLDIRHLERGLQYRKTKKVGGNLHCIIAFQRLNWQRFGLWNFPFGTIRQESQPPTHAQGIAKSESEDNISKKQHGRLGRSFSASFHQDSAWKKMSSIHERRNSGYQGYSDYDGND
ENSG00000134909.18	ENST00000392657.7:ENST00000527272.1	MKSRPTKQKLKQRGILKERVFGCDLGEHLLNSGFEVPQVLQSCTAFIERYGIVDGIYRLSGVASNIQRLRHEFDSEHVPDLTKEPYVQDIHSVGSLCKLYFRELPNPLLTYQLYEKFSDAVSAATDEERLIKIHDVIQQLPPPHYRTLEFLMRHLSLLADYCSITNMHAKNLAIVWAPNLLRSKQIESACFSGTAAFMEVRIQSVVVEFILNHVDVLFSGRISMAMQEGAASLSRPKSLLVSSPSTKLLTLEEAQARTQAQVNSPIVTENKYIEVGEGPAALQGKFHTIIEFPLERKRPQNKMKKSPVGSWRSFFNLGKSSSVSKRKLQRNESEPSEMKAMALKGGRAEGTLRSAKSEESLTSLHAVDGDSKLFRPRRPRSSSDALSASFNGEMLGNRCNSYDNLPHDNESEEEGGLLHIPALMSPHSAEDVDLSPPDIGVASLDFDPMSFQCSPPKAESECLESGASFLDSPGYSKDKPSANKKDAETGSSQCQTPGSTASSEPVSPLQEKLSPFFTLDLSPTEDKSSKPSSFTEKVVYAFSPKIGRKLSKSPSMSISEPISVTLPPRVSEVIGTVSNTTAQNASSSTWDKCVEERDATNRSPTQIVKMKTNETVAQEAYESEVQPLDQVAAEEVELPGKEDQSVSSSQSKAVASGQTQTGAVTHDPPQDSVPVSSVSLIPPPPPPKNVARMLALALAESAQQASTQSLKRPGTSQAGYTNYGDIAVATTEDNLSSSYSAVALDKAYFQTDRPAEQFHLQNNAPGNCDHPLPETTATGDPTHSNTTESGEQHHQVDLTGNQPHQAYLSGDPEKARITSVPLDSEKSDDHVSFPEDQSGKNSMPTVSFLDQDQSPPRFYSGDQPPSYLGASVDKLHHPLEFADKSPTPPNLPSDKIYPPSGSPEENTSTATMTYMTTTPATAQMSTKEASWDVAEQPTTADFAAATLQRTHRTNRPLPPPPSQRSAEQPPVVGQVQAATNIGLNNSHKVQGVVPVPERPPEPRAMDDPASAFISDSGAAAAQCPMATAVQPGLPEKVRDGARVPLLHLRAESVPAHPCGFPAPLPPTRMMESKMIAAIHSSSADATSSSNYHSFVTASSTSVDDALPLPLPVPQPKHASQKTVYSSFARPDVTTEPFGPDNCLHFNMTPNCQYRPQSVPPHHNKLEQHQVYGARSEPPASMGLRYNTYVAPGRNASGHHSKPCSRVEYVSSLSSSVRNTCYPEDIPPYPTIRRVQSLHAPPSSMIRSVPISRTEVPPDDEPAYCPRPLYQYKPYQSSQARSDYHVTQLQPYFENGRVHYRYSPYSSSSSSYYSPDGALCDVDAYGTVQLRPLHRLPNRDFAFYNPRLQGKSLYSYAGLAPRPRANVTGYFSPNDHNVVSMPPAADVKHTYTSWDLEDMEKYRMQSIRRESRARQKVKGPVMSQYDNMTPAVQDDLGGIYVIHLRSKSDPGKTGLLSVAEGKESRHAAKAISPEGEDRFYRRHPEAEMDRAHHHGGHGSTQPEKPSLPQKQSSLRSRKLPDMGCSLPEHRAHQEASHRQFCESKNGPPYPQGAGQLDYGSKGIPDTSEPVSYHNSGVKYAASGQESLRLNHKEVRLSKEMERPWVRQPSAPEKHSRDCYKEEEHLTQSIVPPPKPERSHSLKLHHTQNVERDPSVLYQYQPHGKRQSSVTVVSQYDNLEDYHSLPQHQRGVFGGGGMGTYVPPGFPHPQSRTYATALGQGAFLPAELSLQHPETQIHAE
ENSG00000134910.14	ENST00000392708.9:ENST00000529196.5:ENST00000649491.1	MTKFGFLRLSYEKQDTLLKLLILSMAAVLSFSTRLFAVLRFESVIHEFDPYFNYRTTRFLAEEGFYKFHNWFDDRAWYPLGRIIGGTIYPGLMITSAAIYHVLHFFHITIDIRNVCVFLAPLFSSFTTIVTYHLTKELKDAGAGLLAAAMIAVVPGYISRSVAGSYDNEGIAIFCMLLTYYMWIKAVKTGSICWAAKCALAYFYMVSSWGGYVFLINLIPLHVLVLMLTGRFSHRIYVAYCTVYCLGTILSMQISFVGFQPVLSSEHMAAFGVFGLCQIHAFVDYLRSKLNPQQFEVLFRSVISLVGFVLLTVGALLMLTGKISPWTGRFYSLLDPSYAKNNIPIIASVSEHQPTTWSSYYFDLQLLVFMFPVGLYYCFSNLSDARIFIIMYGVTSMYFSAVMVRLMLVLAPVMCILSGIGVSQVLSTYMKNLDISRPDKKSKKQQDSTYPIKNEVASGMILVMAFFLITYTFHSTWVTSEAYSSPSIVLSARGGDGSRIIFDDFREAYYWLRHNTPEDAKVMSWWDYGYQITAMANRTILVDNNTWNNTHISRVGQAMASTEEKAYEIMRELDVSYVLVIFGGLTGYSSDDINKFLWMVRIGGSTDTGKHIKENDYYTPTGEFRVDREGSPVLLNCLMYKMCYYRFGQVYTEAKRPPGFDRVRNAEIGNKDFELDVLEEAYTTEHWLVRIYKVKDLDNRGLSRT
ENSG00000134982.17	ENST00000257430.9:ENST00000508376.6	MAAASYDQLLKQVEALKMENSNLRQELEDNSNHLTKLETEASNMKEVLKQLQGSIEDEAMASSGQIDLLERLKELNLDSSNFPGVKLRSKMSLRSYGSREGSVSSRSGECSPVPMGSFPRRGFVNGSRESTGYLEELEKERSLLLADLDKEEKEKDWYYAQLQNLTKRIDSLPLTENFSLQTDMTRRQLEYEARQIRVAMEEQLGTCQDMEKRAQRRIARIQQIEKDILRIRQLLQSQATEAERSSQNKHETGSHDAERQNEGQGVGEINMATSGNGQGSTTRMDHETASVLSSSSTHSAPRRLTSHLGTKVEMVYSLLSMLGTHDKDDMSRTLLAMSSSQDSCISMRQSGCLPLLIQLLHGNDKDSVLLGNSRGSKEARARASAALHNIIHSQPDDKRGRREIRVLHLLEQIRAYCETCWEWQEAHEPGMDQDKNPMPAPVEHQICPAVCVLMKLSFDEEHRHAMNELGGLQAIAELLQVDCEMYGLTNDHYSITLRRYAGMALTNLTFGDVANKATLCSMKGCMRALVAQLKSESEDLQQVIASVLRNLSWRADVNSKKTLREVGSVKALMECALEVKKESTLKSVLSALWNLSAHCTENKADICAVDGALAFLVGTLTYRSQTNTLAIIESGGGILRNVSSLIATNEDHRQILRENNCLQTLLQHLKSHSLTIVSNACGTLWNLSARNPKDQEALWDMGAVSMLKNLIHSKHKMIAMGSAAALRNLMANRPAKYKDANIMSPGSSLPSLHVRKQKALEAELDAQHLSETFDNIDNLSPKASHRSKQRHKQSLYGDYVFDTNRHDDNRSDNFNTGNMTVLSPYLNTTVLPSSSSSRGSLDSSRSEKDRSLERERGIGLGNYHPATENPGTSSKRGLQISTTAAQIAKVMEEVSAIHTSQEDRSSGSTTELHCVTDERNALRRSSAAHTHSNTYNFTKSENSNRTCSMPYAKLEYKRSSNDSLNSVSSSDGYGKRGQMKPSIESYSEDDESKFCSYGQYPADLAHKIHSANHMDDNDGELDTPINYSLKYSDEQLNSGRQSPSQNERWARPKHIIEDEIKQSEQRQSRNQSTTYPVYTESTDDKHLKFQPHFGQQECVSPYRSRGANGSETNRVGSNHGINQNVSQSLCQEDDYEDDKPTNYSERYSEEEQHEEEERPTNYSIKYNEEKRHVDQPIDYSLKYATDIPSSQKQSFSFSKSSSGQSSKTEHMSSSSENTSTPSSNAKRQNQLHPSSAQSRSGQPQKAATCKVSSINQETIQTYCVEDTPICFSRCSSLSSLSSAEDEIGCNQTTQEADSANTLQIAEIKEKIGTRSAEDPVSEVPAVSQHPRTKSSRLQGSSLSSESARHKAVEFSSGAKSPSKSGAQTPKSPPEHYVQETPLMFSRCTSVSSLDSFESRSIASSVQSEPCSGMVSGIISPSDLPDSPGQTMPPSRSKTPPPPPQTAQTKREVPKNKAPTAEKRESGPKQAAVNAAVQRVQVLPDADTLLHFATESTPDGFSCSSSLSALSLDEPFIQKDVELRIMPPVQENDNGNETESEQPKESNENQEKEAEKTIDSEKDLLDDSDDDDIEILEECIISAMPTKSSRKAKKPAQTASKLPPPVARKPSQLPVYKLLPSQNRLQPQKHVSFTPGDDMPRVYCVEGTPINFSTATSLSDLTIESPPNELAAGEGVRGGAQSGEFEKRDTIPTEGRSTDEAQGGKTSSVTIPELDDNKAEEGDILAECINSAMPKGKSHKPFRVKKIMDQVQQASASSSAPNKNQLDGKKKKPTSPVKPIPQNTEYRTRVRKNADSKNNLNAERVFSDNKDSKKQNLKNNSKVFNDKLPNNEDRVRGSFAFDSPHHYTPIEGTPYCFSRNDSLSSLDFDDDDVDLSREKAELRKAKENKESEAKVTSHTELTSNQQSANKTQAIAKQPINRGQPKPILQKQSTFPQSSKDIPDRGAATDEKLQNFAIENTPVCFSHNSSLSSLSDIDQENNNKENEPIKETEPPDSQGEPSKPQASGYAPKSFHVEDTPVCFSRNSSLSSLSIDSEDDLLQECISSAMPKKKKPSRLKGDNEKHSPRNMGGILGEDLTLDLKDIQRPDSEHGLSPDSENFDWKAIQEGANSIVSSLHQAAAAACLSRQASSDSDSILSLKSGISLGSPFHLTPDQEEKPFTSNKGPRILKPGEKSTLETKKIESESKGIKGGKKVYKSLITGKVRSNSEISGQMKQPLQANMPSISRGRTMIHIPGVRNSSSSTSPVSKKGPPLKTPASKSPSEGQTATTSPRGAKPSVKSELSPVARQTSQIGGSSKAPSRSGSRDSTPSRPAQQPLSRPIQSPGRNSISPGRNGISPPNKLSQLPRTSSPSTASTKSSGSGKMSYTSPGRQMSQQNLTKQTGLSKNASSIPRSESASKGLNQMNNGNGANKKVELSRMSSTKSSGSESDRSERPVLVRQSTFIKEAPSPTLRRKLEESASFESLSPSSRPASPTRSQAQTPVLSPSLPDMSLSTHSSVQAGGWRKLPPNLSPTIEYNDGRPAKRHDIARSHSESPSRLPINRSGTWKREHSKHSSSLPRVSTWRRTGSSSSILSASSESSEKAKSEDEKHVNSISGTKQSKENQVSAKGTWRKIKENEFSPTNSTSQTVSSGATNGAESKTLIYQMAPAVSKTEDVWVRIEDCPINNPRSGRSPTGNTPPVIDSVSEKANPNIKDSKDNQAKQNVGNGSVPMRTVGLENRLNSFIQVDAPDQKGTEIKPGQNNPVPVSETNESSIVERTPFSSSSSSKHSSPSGTVAARVTPFNYNPSPRKSSADSTSARPSQIPTPVNNNTKKRDSKTDSTESSGTQSPKRHSGSYLVTSV
ENSG00000134986.14	ENST00000257435.12:ENST00000379671.7:ENST00000419114.6:ENST00000446294.6:ENST00000447165.6:ENST00000450761.6:ENST00000453526.6:ENST00000455559.6:ENST00000508870.5:ENST00000509427.5	MVYYPELFVWVSQEPFPNKDMEGRLPKGRLPVPKEVNRKKNDETNAASLTPLGSSELRSPRISYLHFF
ENSG00000134986.14	ENST00000509979.5:ENST00000515855.5	MVYYPELFVWVSQEPFPNKDMEGRLPKLRKKNRIH
ENSG00000134987.11	ENST00000506538.6:ENST00000612402.4	MCCTEGSLRKRDSQRAPEAVLCLQLWQRTVPLDTLKGLGTCFPSGPELRGAGIAAAMERASERRTASALFAGFRALGLFSNDIPHVVRFSALKRRFYVTTCVGKSFHTYDVQKLSLVAVSNSVPQDICCMAADGRLVFAAYGNVFSAFARNKEIVHTFKGHKAEIHFLQPFGDHIISVDTDGILIIWHIYSEEEYLQLTFDKSVFKISAILHPSTYLNKILLGSEQGSLQLWNVKSNKLLYTFPGWKVGVTALQQAPAVDVVAIGLMSGQVIIHNIKFNETLMKFRQDWGPITSISFRTDGHPVMAAGSPCGHIGLWDLEDKKLINQMRNAHSTAIAGLTFLHREPLLVTNGADNALRIWIFDGPTGEGRLLRFRMGHSAPLTNIRYYGQNGQQILSASQDGTLQSFSTVHEKFNKSLGHGLINKKRVKRKGLQNTMSVRLPPITKFAAEEARESDWDGIIACHQGKLSCSTWNYQKSTIGAYFLKPKELKKDDITATAVDITSCGNFAVIGLSSGTVDVYNMQSGIHRGSFGKDQAHKGSVRGVAVDGLNQLTVTTGSEGLLKFWNFKNKILIHSVSLSSSPNIMLLHRDSGILGLALDDFSISVLDIETRKIVREFSGHQGQINDMAFSPDGRWLISAAMDCSIRTWDLPSGCLIDCFLLDSAPLNVSMSPTGDFLATSHVDHLGIYLWSNISLYSVVSLRPLPADYVPSIVMLPGTCQTQDVEVSEETVEPSDELIEYDSPEQLNEQLVTLSLLPESRWKNLLNLDVIKKKNKPKEPPKVPKSAPFFIPTIPGLVPRYAAPEQNNDPQQSKVVNLGVLAQKSDFCLKLEEGLVNNKYDTALNLLKESGPSGIETELRSLSPDCGGSIEVMQSFLKMIGMMLDRKRDFELAQAYLALFLKLHLKMLPSEPVLLEEITNLSSQVEENWTHLQSLFNQSMCILNYLKSALL
ENSG00000135046.14	ENST00000257497.11:ENST00000376911.1	MAMVSEFLKQAWFIENEEQEYVQTVKSSKGGPGSAVSPYPTFNPSSDVAALHKAIMVKGVDEATIIDILTKRNNAQRQQIKAAYLQETGKPLDETLKKALTGHLEEVVLALLKTPAQFDADELRAAMKGLGTDEDTLIEILASRTNKEIRDINRVYREELKRDLAKDITSDTSGDFRNALLSLAKGDRSEDFGVNEDLADSDARALYEAGERRKGTDVNVFNTILTTRSYPQLRRVFQKYTKYSKHDMNKVLDLELKGDIEKCLTAIVKCATSKPAFFAEKLHQAMKGVGTRHKALIRIMVSRSEIDMNDIKAFYQKMYGISLCQAILDETKGDYEKILVALCGGN
ENSG00000135047.15	ENST00000340342.10:ENST00000343150.10	MNPTLILAAFCLGIASATLTFDHSLEAQWTKWKAMHNRLYGMNEEGWRRAVWEKNMKMIELHNQEYREGKHSFTMAMNAFGDMTSEEFRQVMNGFQNRKPRKGKVFQEPLFYEAPRSVDWREKGYVTPVKNQGQCGSCWAFSATGALEGQMFRKTGRLISLSEQNLVDCSGPQGNEGCNGGLMDYAFQYVQDNGGLDSEESYPYEATEESCKYNPKYSVANDTGFVDIPKQEKALMKAVATVGPISVAIDAGHESFLFYKEGIYFEPDCSSEDMDHGVLVVGYGFESTESDNNKYWLVKNSWGEEWGMGGYVKMAKDRRNHCGIASAASYPTV
ENSG00000135052.16	ENST00000388711.7:ENST00000388712.7	MMGLGNGRRSMKSPPLVLAALVACIIVLGFNYWIASSRSVDLQTRIMELEGRVRRAAAERGAVELKKNEFQGELEKQREQLDKIQSSHNFQLESVNKLYQDEKAVLVNNITTGERLIRVLQDQLKTLQRNYGRLQQDVLQFQKNQTNLERKFSYDLSQCINQMKEVKEQCEERIEEVTKKGNEAVASRDLSENNDQRQQLQALSEPQPRLQAAGLPHTEVPQGKGNVLGNSKSQTPAPSSEVVLDSKRQVEKEETNEIQVVNEEPQRDRLPQEPGREQVVEDRPVGGRGFGGAGELGQTPQVQAALSVSQENPEMEGPERDQLVIPDGQEEEQEAAGEGRNQQKLRGEDDYNMDENEAESETDKQAALAGNDRNIDVFNVEDQKRDTINLLDQREKRNHTL
ENSG00000135063.19	ENST00000257515.12:ENST00000455972.6	MILLVNLFVLLSVVCVLLNLAGFILGCQGAQFVSSVPRCDLVDLGEGKICFCCEEFQPAKCTDKENALKLFPVQPCSAVHLLLKKVLFALCALNALTTTVCLVAAALRYLQIFATRRSCIDESQISAEEAEDHGRIPDPDDFVPPVPPPSYFATFYSCTPRMNRRMVGPDVIPLPHIYGARIKGVEVFCPLDPPPPYEAVVSQMDQEQGSSFQMSEGSEAAVIPLDLGCTQVTQDGDIPNIPAEENASTSTPSSTLVRPIRSRRALPPLRTRSKSDPVLHPSEERAAPVLSCEAATQTERRLDLAAVTLRRGLRSRASRCRPRSLIDYKSYMDTKLLVARFLEQSSCTMTPDIHELVENIKSVLKSDEEHMEEAITSASFLEQIMAPLQPSTSRAHKLPSRRQPGLLHLQSCGDLHTFTPAGRPRAERRPRRVEAERPHSLIGVIRETVL
ENSG00000135083.16	ENST00000257536.13:ENST00000644313.1	MMDEPWWEGRVASDVHCTLREKELKLPTFRAHSPLLKSRRFFVDILTLLSSHCQLCPAARHLAVYLLDHFMDRYNVTTSKQLYTVAVSCLLLASKFEDREDHVPKLEQINSTRILSSQNFTLTKKELLSTELLLLEAFSWNLCLPTPAHFLDYYLLASVSQKDHHCHTWPTTCPRKTKECLKEYAHYFLEVTLQDHIFYKFQPSVVAAACVGASRICLQLSPYWTRDLQRISSYSLEHLSTCIEILLVVYDNVLKDAVAVKSQALAMVPGTPPTPTQVLFQPPAYPALGQPATTLAQFQTPVQDLCLAYRDSLQAHRSGSLLSGSTGSSLHTPYQPLQPLDMCPVPVPASLSMHMAIAAEPRHCLATTYGSSYFSGSHMFPTGCFDR
ENSG00000135090.14	ENST00000392533.8:ENST00000419821.6	MRKGVLKDPEIADLFYKDDPEELFIGLHEIGHGSFGAVYFATNAHTSEVVAIKKMSYSGKQTHEKWQDILKEVKFLRQLKHPNTIEYKGCYLKEHTAWLVMEYCLGSASDLLEVHKKPLQEVEIAAITHGALHGLAYLHSHALIHRDIKAGNILLTEPGQVKLADFGSASMASPANSFVGTPYWMAPEVILAMDEGQYDGKVDIWSLGITCIELAERKPPLFNMNAMSALYHIAQNDSPTLQSNEWTDSFRRFVDYCLQKIPQERPTSAELLRHDFVRRDRPLRVLIDLIQRTKDAVRELDNLQYRKMKKILFQETRNGPLNESQEDEEDSEHGTSLNREMDSLGSNHSIPSMSVSTGSQSSSVNSMQEVMDESSSELVMMHDDESTINSSSSVVHKKDHVFIRDEAGHGDPRPEPRPTQSVQSQALHYRNRERFATIKSASLVTRQIHEHEQENELREQMSGYKRMRRQHQKQLIALENKLKAEMDEHRLKLQKEVETHANNSSIELEKLAKKQVAIIEKEAKVAAADEKKFQQQILAQQKKDLTTFLESQKKQYKICKEKIKEEMNEDHSTPKKEKQERISKHKENLQHTQAEEEAHLLTQQRLYYDKNCRFFKRKIMIKRHEVEQQNIREELNKKRTQKEMEHAMLIRHDESTRELEYRQLHTLQKLRMDLIRLQHQTELENQLEYNKRRERELHRKHVMELRQQPKNLKAMEMQIKKQFQDTCKVQTKQYKALKNHQLEVTPKNEHKTILKTLKDEQTRKLAILAEQYEQSINEMMASQALRLDEAQEAECQALRLQLQQEMELLNAYQSKIKMQTEAQHERELQKLEQRVSLRRAHLEQKIEEELAALQKERSERIKNLLERQEREIETFDMESLRMGFGNLVTLDFPKEDYR
ENSG00000135119.14	ENST00000257575.8:ENST00000392549.6	MWLFTVNQVLRKMQRRHSSNTDNIPPERNRSQALSSEASVDEGGVFESLKAEAASPPALFSGLSGSLPTSSFPSSLVLGSSAGGGDVFIQMPASREEGGGRGEGGAYHHRQPHHHFHHGGHRGGSLLQHVGGDHRGHSEEGGDEQPGTPAPALSELKAVICWLQKGLPFILILLAKLCFQHKLGIAVCIGMASTFAYANSTLREQVSLKEKRSVLVILWILAFLAGNTLYVLYTFSSQQLYNSLIFLKPNLEMLDFFDLLWIVGIADFVLKYITIALKCLIVALPKIILAVKSKGKFYLVIEELSQLFRSLVPIQLWYKYIMGDDSSNSYFLGGVLIVLYSLCKSFDICGRVGGVRKALKLLCTSQNYGVRATGQQCTEAGDICAICQAEFREPLILLCQHVFCEECLCLWLDRERTCPLCRSVAVDTLRCWKDGATSAHFQVY
ENSG00000135148.12	ENST00000257604.9:ENST00000412615.7	MAEFLDDQETRLCDNCKKEIPVFNFTIHEIHCQRNIGMCPTCKEPFPKSDMETHMAAEHCQVTCKCNKKLEKRLLKKHEETECPLRLAVCQHCDLELSILKLKEHEDYCGARTELCGNCGRNVLVKDLKTHPEVCGREGEEKRNEVAIPPNAYDESWGQDGIWIASQLLRQIEALDPPMRLPRRPLRAFESDVFHNRTTNQRNITAQVSIQNNLFEEQERQERNRGQQPPKEGGEESANLDFMLALSLQNEGQASSVAEQDFWRAVCEADQSHGGPRSLSDIKGAADEIMLPCEFCEELYPEELLIDHQTSCNPSRALPSLNTGSSSPRGVEEPDVIFQNFLQQAASNQLDSLMGLSNSHPVEESIIIPCEFCGVQLEEEVLFHHQDQCDQRPATATNHVTEGIPRLDSQPQETSPELPRRRVRHQGDLSSGYLDDTKQETANGPTSCLPPSRPINNMTATYNQLSRSTSGPRPGCQPSSPCVPKLSNSDSQDIQGRNRDSQNGAIAPGHVSVIRPPQNLYPENIVPSFSPGPSGRYGASGRSEGGRNSRVTPAAANYRSRTAKAKPSKQQGAGDAEEEEEE
ENSG00000135164.19	ENST00000331242.12:ENST00000394703.9	MSTVEEDSDTVTVETVNSVTLTQDTEGNLILHCPQNEADEIDSEDSIEPPHKRLCLSSEDDQSIDDSTPCISVVALPLSENDQSFEVTMTATTEVADDEVTEGTVTQIQILQNEQLDEISPLGNEEVSAVSQAWFTTKEDKDSLTNKGHKWKQGMWSKEEIDILMNNIERYLKARGIKDATEIIFEMSKDERKDFYRTIAWGLNRPLFAVYRRVLRMYDDRNHVGKYTPEEIEKLKELRIKHGNDWATIGAALGRSASSVKDRCRLMKDTCNTGKWTEEEEKRLAEVVHELTSTEPGDIVTQGVSWAAVAERVGTRSEKQCRSKWLNYLNWKQSGGTEWTKEDEINLILRIAELDVADENDINWDLLAEGWSSVRSPQWLRSKWWTIKRQIANHKDVSFPVLIKGLKQLHENQKNNPTLLENKSGSGVPNSNTNSSVQHVQIRVARLEDNTAISSSPMAALQIPVQITHVSSADSPATVDSETITLNSGTLQTFEILPSFHLQPTGTPGTYLLQTSSSQGLPLTLTASPTVTLTAAAPASPEQIIVHALSPEHLLNTSDNVTVQCHTPRVIIQTVATEDITSSISQAELTVDSDIQSSDFPEPPDALEADTFPDEIHHPKMTVEPSFNDAHVSKFSDQNSTELMNSVMVRTEEEISDTDLKQEESPSDLASAYVTEGLESPTIEEQVDQTIDDETILIVPSPHGFIQASDVIDTESVLPLTTLTDPILQHHQEESNIIGSSLGSPVSEDSKDVEDLVNCH
ENSG00000135185.12	ENST00000257637.8:ENST00000433078.5	MEDFATRTYGTSGLDNRPLFGETSAKDRIINLVVGSLTSLLILVTLISAFVFPQLPPKPLNIFFAVCISLSSITACILIYWYRQGDLEPKFRKLIYYIIFSIIMLCICANLYFHDVGR
ENSG00000135218.19	ENST00000309881.11:ENST00000394788.7:ENST00000432207.5:ENST00000435819.5:ENST00000447544.7	MGCDRNCGLIAGAVIGAVLAVFGGILMPVGDLLIQKTIKKQVVLEEGTIAFKNWVKTGTEVYRQFWIFDVQNPQEVMMNSSNIQVKQRGPYTYRVRFLAKENVTQDAEDNTVSFLQPNGAIFEPSLSVGTEADNFTVLNLAVAAASHIYQNQFVQMILNSLINKSKSSMFQVRTLRELLWGYRDPFLSLVPYPVTTTVGLFYPYNNTADGVYKVFNGKDNISKVAIIDTYKGKRNLSYWESHCDMINGTDAASFPPFVEKSQVLQFFSSDICRSIYAVFESDVNLKGIPVYRFVLPSKAFASPVENPDNYCFCTEKIISKNCTSYGVLDISKCKEGRPVYISLPHFLYASPDVSEPIDGLNPNEEEHRTYLDIEPITGFTLQFAKRLQVNLLVKPSEKIQVLKNLKRNYIVPILWLNETGTIGDEKANMFRSQVTGKINLLGLIEMILLSVGVVMFVAFMISYCACRSKTIK
ENSG00000135241.17	ENST00000257694.13:ENST00000422087.5:ENST00000436062.5	MSINLTVDIYIYLLSNARSVCGKQRSKQLYFLFSPKHYWRISHISLQRGFHTNIIRCKWTKSEAHSCSKHCYSPSNHGLHIGILKLSTSAPKGLTKVNICMSRIKSTLNSVSKAVFGNQNEMISRLAQFKPSSQILRKVSDSGWLKQKNIKQAIKSLKKYSDKSAEKSPFPEEKSHIIDKEEDIGKRSLFHYTSSITTKFGDSFYFLSNHINSYFKRKEKMSQQKENEHFRDKSELEDKKVEEGKLRSPDPGILAYKPGSESVHTVDKPTSPSAIPDVLQVSTKQSIANFLSRPTEGVQALVGGYIGGLVPKLKYDSKSQSEEQEEPAKTDQAVSKDRNAEEKKRLSLQREKIIARVSIDNRTRALVQALRRTTDPKLCITRVEELTFHLLEFPEGKGVAVKERIIPYLLRLRQIKDETLQAAVREILALIGYVDPVKGRGIRILSIDGGGTRGVVALQTLRKLVELTQKPVHQLFDYICGVSTGAILAFMLGLFHMPLDECEELYRKLGSDVFSQNVIVGTVKMSWSHAFYDSQTWENILKDRMGSALMIETARNPTCPKVAAVSTIVNRGITPKAFVFRNYGHFPGINSHYLGGCQYKMWQAIRASSAAPGYFAEYALGNDLHQDGGLLLNNPSALAMHECKCLWPDVPLECIVSLGTGRYESDVRNTVTYTSLKTKLSNVINSATDTEEVHIMLDGLLPPDTYFRFNPVMCENIPLDESRNEKLDQLQLEGLKYIERNEQKMKKVAKILSQEKTTLQKINDWIKLKTDMYEGLPFFSKL
ENSG00000135245.10	ENST00000257696.5:ENST00000435296.2	MKHVLNLYLLGVVLTLLSIFVRVMESLEGLLESPSPGTSWTTRSQLANTEPTKGLPDHPSRSM
ENSG00000135248.15	ENST00000485070.5:ENST00000621392.4	MELDGQKGQELERRLQSFQHHGPGGDLLGTLPAPPQHPTHGQCQMAPGAEPDMEQTIHSPQHLPEELRTVTEKIYYLKLHPDHPETVFHFWIRLVQILQKGLSITTKDPRILVTHCLVPKNCSSPSGDSKLVQKKLQASQPSESLIQLMTKGESEALSQIFADLHQQNQLRSSRKVETNKNSSGKDSSREDSIPCTCDLRWRASFTYGEWERENPSGLQPLSLLSTLAASTGPQLAPPIGNSI
ENSG00000135250.17	ENST00000357311.7:ENST00000489828.5	MSVNSEKSSSSERPEPQQKAPLVPPPPPPPPPPPPPLPDPTPPEPEEEILGSDDEEQEDPADYCKGGYHPVKIGDLFNGRYHVIRKLGWGHFSTVWLCWDMQGKRFVAMKVVKSAQHYTETALDEIKLLKCVRESDPSDPNKDMVVQLIDDFKISGMNGIHVCMVFEVLGHHLLKWIIKSNYQGLPVRCVKSIIRQVLQGLDYLHSKCKIIHTDIKPENILMCVDDAYVRRMAAEATEWQKAGAPPPSGSAVSTAPQQKPIGKISKNKKKKLKKKQKRQAELLEKRLQEIEELEREAERKIIEENITSAAPSNDQDGEYCPEVKLKTTGLEEAAEAETAKDNGEAEDQEEKEDAEKENIEKDEDDVDQELANIDPTWIESPKTNGHIENGPFSLEQQLDDEDDDEEDCPNPEEYNLDEPNAESDYTYSSSYEQFNGELPNGRHKIPESQFPEFSTSLFSGSLEPVACGSVLSEGSPLTEQEESSPSHDRSRTVSASSTGDLPKAKTRAADLLVNPLDPRNADKIRVKIADLGNACWVHKHFTEDIQTRQYRSIEVLIGAGYSTPADIWSTACMAFELATGDYLFEPHSGEDYSRDEDHIAHIIELLGSIPRHFALSGKYSREFFNRRGELRHITKLKPWSLFDVLVEKYGWPHEDAAQFTDFLIPMLEMVPEKRASAGECLRHPWLNS
ENSG00000135272.12	ENST00000423503.1:ENST00000448022.1	MSGAGEALAPGPVGPQRVAEAGGGQLGSTAQGLFSRSRTAAAL
ENSG00000135298.14	ENST00000370598.6:ENST00000546190.5	MKAVRNLLIYIFSTYLLVMFGFNAAQDFWCSTLVKGVIYGSYSVSEMFPKNFTNCTWTLENPDPTKYSIYLKFSKKDLSCSNFSLLAYQFDHFSHEKIKDLLRKNHSIMQLCNSKNAFVFLQYDKNFIQIRRVFPTNFPGLQKKGEEDQKSFFEFLVLNKVSPSQFGCHVLCTWLESCLKSENGRTESCGIMYTKCTCPQHLGEWGIDDQSLILLNNVVLPLNEQTEGCLTQELQTTQVCNLTREAKRPPKEEFGMMGDHTIKSQRPRSVHEKRVPQEQADAAKFMAQTGESGVEEWSQWSTCSVTCGQGSQVRTRTCVSPYGTHCSGPLRESRVCNNTALCPVHGVWEEWSPWSLCSFTCGRGQRTRTRSCTPPQYGGRPCEGPETHHKPCNIALCPVDGQWQEWSSWSQCSVTCSNGTQQRSRQCTAAAHGGSECRGPWAESRECYNPECTANGQWNQWGHWSGCSKSCDGGWERRIRTCQGAVITGQQCEGTGEEVRRCNEQRCPAPYEICPEDYLMSMVWKRTPAGDLAFNQCPLNATGTTSRRCSLSLHGVAFWEQPSFARCISNEYRHLQHSIKEHLAKGQRMLAGDGMSQVTKTLLDLTQRKNFYAGDLLMSVEILRNVTDTFKRASYIPASDGVQNFFQIVSNLLDEENKEKWEDAQQIYPGSIELMQVIEDFIHIVGMGMMDFQNSYLMTGNVVASIQKLPAASVLTDINFPMKGRKGMVDWARNSEDRVVIPKSIFTPVSSKELDESSVFVLGAVLYKNLDLILPTLRNYTVINSKIIVVTIRPEPKTTDSFLEIELAHLANGTLNPYCVLWDDSKTNESLGTWSTQGCKTVLTDASHTKCLCDRLSTFAILAQQPREIIMESSGTPSVTLIVGSGLSCLALITLAVVYAALWRYIRSERSIILINFCLSIISSNILILVGQTQTHNKSICTTTTAFLHFFFLASFCWVLTEAWQSYMAVTGKIRTRLIRKRFLCLGWGLPALVVATSVGFTRTKGYGTDHYCWLSLEGGLLYAFVGPAAAVVLVNMVIGILVFNKLVSRDGILDKKLKHRAGQMSEPHSGLTLKCAKCGVVSTTALSATTASNAMASLWSSCVVLPLLALTWMSAVLAMTDKRSILFQILFAVFDSLQGFVIVMVHCILRREVQDAFRCRLRNCQDPINADSSSSFPNGHAQIMTDFEKDVDIACRSVLHKDIGPCRAATITGTLSRISLNDDEEEKGTNPEGLSYSTLPGNVISKVIIQQPTGLHMPMSMNELSNPCLKKENSELRRTVYLCTDDNLRGADMDIVHPQERMMESDYIVMPRSSVNNQPSMKEESKMNIGMETLPHERLLHYKVNPEFNMNPPVMDQFNMNLEQHLAPQEHMQNLPFEPRTAVKNFMASELDDNAGLSRSETGSTISMSSLERRKSRYSDLDFEKVMHTRKRHMELFQELNQKFQTLDRFRDIPNTSSMENPAPNKNPWDTFKNPSEYPHYTTINVLDTEAKDALELRPAEWEKCLNLPLDVQEGDFQTEV
ENSG00000135299.17	ENST00000339746.9:ENST00000522441.5	MSQQDAVAALSERLLVAAYKGQTENVVQLINKGARVAVTKHGRTPLHLAANKGHLPVVQILLKAGCDLDVQDDGDQTALHRATVVGNTEIIAALIHEGCALDRQDKDGNTALHEASWHGFSQSAKLLIKAGANVLAKNKAGNTALHLACQNSHSQSTRVLLLAGSRADLKNNAGDTCLHVAARYNHLSIIRLLLTAFCSVHEKNQAGDTALHVAAALNHKKVAKILLEAGADTTIVNNAGQTPLETARYHNNPEVALLLTKAPQVLRFSRGRSLRKKRERLKEERRAQSVPRDEVAQSKGSVSAGDTPSSEQAVARKEEAREEFLSASPEPRAKDDRRRKSRPKVSAFSDPTPPADQQPGHQKNLHAHNHPKKRNRHRCSSPPPPHEFRAYQLYTLYRGKDGKVMQAPINGCRCEPLINKLENQLEATVEEIKAELGSVQDKMNTKLGQMENKTQHQMRVLDKLMVERLSAERTECLNRLQQHSDTEKHEGEKRQISLVDELKTWCMLKIQNLEQKLSGDSRACRAKSTPSTCESSTGVDQLVVTAGPAAASDSSPPVVRPKEKALNSTATQRLQQELSSSDCTGSRLRNVKVQTALLPMNEAARSDQQAGPCVNRGTQTKKSGKSGPTRHRAQQPAASSTCGQPPPATGSEQTGPHIRDTSQALELTQYFFEAVSTQMEKWYERKIEEARSQANQKAQQDKATLKEHIKSLEEELAKLRTRVQKEN
ENSG00000135314.12	ENST00000257765.9:ENST00000610435.4	MDMGTSALSKKPWWTLPQNFHAPMVFHMEEDQEELIFGHGDTYLRCIEVHSHTLIQLESWFTATGQTRVTVVGPHRARQWLLHMFCCVGSQDSYHHARGLEMLERVRSQPLTNDDLVTSISVPPYTGDLSLAPRISGTVCLSVPQPSPYQVIGCSGFHLSSLYP
ENSG00000135315.12	ENST00000257766.8:ENST00000617909.1	MEIEEESAEKIQFLKSSGTSLLSTDSLETNELVVSELNHSSLGVGLDTLEEQEEKEQFFARLEKGLTSSIDYSRLNKELDSNDSTHFKALHSNQANAELTDDEHENESKHEELAENYSDDFEDEYVGAPLTTKDEEMPSKENSKSEKISVPKQEEEKTGMLANVVLLDSLDSVAEVNLDEQDKITPKPRCLPEMTENEMTGTGVSYGQSSSDVEALHQAYCHIAHSLGDEDKQKIESNTVEDIKSSVKGHPQENEENSKNISTMESDLPTVEELMKPIRIDSFGISGFDLQPVSSEKVAERKETEFFSSLPLKMNPNILSQDSQHVNLFFDKNDENVILQKTTNESMENSCPQVTEVTATEEHVDKMYLNILRKKITVNSSSLSQDDKINKTYRSQLSSEEEGAVMGKQVPYKKARSAPPLLKRKPQSGLYASVRSSGYGKPSSPLKMFSTLEKKTSEDIIKSKNLRSISTSNQPRKKEILSGTKLIKPAALDKPAHKTESCLSTRKKSENPTETDSCIQFQTDSLGYCGENKEKKLLMFKRVQEAEDKWRGAQALIEQIKATFSEKEKELENKLEELKKQQEKELFKLNQDNYILQAKLSSFEETNKKQRWLHFGEAADPVTGEKLKQIQKEIQEQETLLQGYQQENERLYNQVKDLQEQNKKNEERMFKENQSLFSEVASLKEQMHKSRFLSQVVEDSEPTRNQNFTDLLAELRMAQKEKDSLLEDIKRLKQDKQALEVDFEKMKKERDQAKDQIAYVTGEKLYEIKILEETHKQEISRLQKRLQWYAENQELLDKDALRLREANEEIEKLKLEIEKLKAESGNPSIRQKIRLKDKAADAKKIQDLERQVKEMEGILKRRYPNSLPALILAASAAGDTVDKNTVEFMEKRIKKLEADLEGKDEDAKKSLRTMEQQFQKMKIQYEQRLEQQEQLLACKLNQHDSPRIKALEKELDDIKEAHQITVRNLEAEIDVLKHQNAELDVKKNDKDDEDFQSIEFQVEQAHAKAKLVRLNEELAAKKREIQDLSKTVERLQKDRRMMLSNQNSKGREEMSAKRAKKDVLHSSKGNANSFPGTLDSKLYQPHTFTDSHVSEVLQENYRLKNELEGLISEKNELKMKSEAVMNQFENSMRRVKEDTAAHIASLKASHQREIEKLLCQNAVENSSSKVAELNRKIATQEVLIRHFQSQVNELQSKQESLVVSEVREEILQKEITKLLEELREAKENHTPEMKHFVGLEKKIKQMEMRHAQREQELQQIIQQTHQVVETEQNKEVEKWKRLAQLKNRELEKFRTELDSILDVLRELHRQGVVVPVAFADEMNAPEY
ENSG00000135338.14	ENST00000369846.9:ENST00000392959.5	MGERAGSPGTDQERKAGKHHYSYLSDFETPQSSGRSSLVSSSPASVRRKNPKRQTSDGQVHHQAPRKPSPKGLPNRKGVRVGFRSQSLNREPLRKDTDLVTKRILSARLLKINELQNEVSELQVKLAELLKENKSLKRLQYRQEKALNKFEDAENEISQLIFRHNNEITALKERLRKSQEKERATEKRVKDTESELFRTKFSLQKLKEISEARHLPERDDLAKKLVSAELKLDDTERRIKELSKNLELSTNSFQRQLLAERKRAYEAHDENKVLQKEVQRLYHKLKEKERELDIKNIYSNRLPKSSPNKEKELALRKNAACQSDFADLCTKGVQTMEDFKPEEYPLTPETIMCYENKWEEPGHLTLDLQSQKQDRHGEAGILNPIMEREEKFVTDEELHVVKQEVEKLEDEWEREELDKKQKEKASLLEREEKPEWETGRYQLGMYPIQNMDKLQGEEEERLKREMLLAKLNEIDRELQDSRNLKYPVLPLLPDFESKLHSPERSPKTYRFSESSERLFNGHHLQDISFSTPKGEGQNSGNVRSPASPNEFAFGSYVPSFAKTSERSNPFSQKSSFLDFQRNSMEKLSKDGVDLITRKEKKANLMEQLFGASGSSTISSKSSDPNSVASSKGDIDPLNFLPGNKGSRDQEHDEDEGFFLSEGRSFNPNRHRLKHADDKPAVKAADSVEDEIEEVALR
ENSG00000135362.14	ENST00000378867.7:ENST00000530639.6	MTRGFAPILPVEFHKMGSFRRPRPRFMSSPVLSDLPRFQAARQALQLSSSSAWNSVQTAVINVFKGGGLQSNELYALNENIRRLLKSELGSFITDYFQNQLLAKGLFFVEEKIKLCEGENRIEVLAEVWDHFFTETLPTLQAIFYPVQGQELTIRQISLLGFRDLVLLKVKLGDLLLLAQSKLPSSIVQMLLILQSVHEPTGPSESYLQLEELVKQVVSPFLGISGDRSFSGPTYTLARRHSRVRPKVTVLNYASPITAVSRPLNEMVLTPLTEQEGEAYLEKCGSVRRHTVANAHSDIQLLAMATMMHSGLGEEASSENKCLLLPPSFPPPHRQCSSEPNITDNPDGLEEGARGSQEGSELNCASLS
ENSG00000135373.13	ENST00000527935.1:ENST00000531728.5	MILEGGGVMNLNPGNNLLHQPPAWTDSYSTCNVSSGFFGGQWHEIHPQYWTKYQVWEWLQHLLDTNQLDANCIPFQEFDINGEHLCSMSLQEFTRAAGTAGQLLYSNLQHLKWNGDSLFLCLSLPC
ENSG00000135373.13	ENST00000257831.8:ENST00000530286.5:ENST00000533754.5	MILEGGGVMNLNPGNNLLHQPPAWTDSYSTCNVSSGFFGGQWHEIHPQYWTKYQVWEWLQHLLDTNQLDANCIPFQEFDINGEHLCSMSLQEFTRAAGTAGQLLYSNLQHLKWNGQCSSDLFQSTHNVIVKTEQTEPSIMNTWKDENYLYDTNYGSTVDLLDSKTFCRAQISMTTTSHLPVAESPDMKKEQDPPAKCHTKKHNPRGTHLWEFIRDILLNPDKNPGLIKWEDRSEGVFRFLKSEAVAQLWGKKKNNSSMTYEKLSRAMRYYYKREILERVDGRRLVYKFGKNARGWRENEN
ENSG00000135387.21	ENST00000389645.7:ENST00000530820.5	MPSATSHSGSGSKSSGPPPPSGSSGSEAAAGAGAAAPASQHPATGTGAVQTEAMKQILGVIDKKLRNLEKKKGKLDDYQERMNKGERLNQDQLDAVSKYQEVTNNLEFAKELQRSFMALSQDIQKTIKKTARREQLMREEAEQKRLKTVLELQYVLDKLGDDEVRTDLKQGLNGVPILSEEELSLLDEFYKLVDPERDMSLRLNEQYEHASIHLWDLLEGKEKPVCGTTYKVLKEIVERVFQSNYFDSTHNHQNGLCEEEEAASAPAVEDQVPEAEPEPAEEYTEQSEVESTEYVNRQFMAETQFTSGEKEQVDEWTVETVEVVNSLQQQPQAASPSVPEPHSLTPVAQADPLVRRQRVQDLMAQMQGPYNFIQDSMLDFENQTLDPAIVSAQPMNPTQNMDMPQLVCPPVHSESRLAQPNQVPVQPEATQVPLVSSTSEGYTASQPLYQPSHATEQRPQKEPIDQIQATISLNTDQTTASSSLPAASQPQVFQAGTSKPLHSSGINVNAAPFQSMQTVFNMNAPVPPVNEPETLKQQNQYQASYNQSFSSQPHQVEQTELQQEQLQTVVGTYHGSPDQSHQVTGNHQQPPQQNTGFPRSNQPYYNSRGVSRGGSRGARGLMNGYRGPANGFRGGYDGYRPSFSNTPNSGYTQSQFSAPRDYSGYQRDGYQQNFKRGSGQSGPRGAPRGNILWW
ENSG00000135387.21	ENST00000341394.9:ENST00000532820.5	MPSATSHSGSGSKSSGPPPPSGSSGSEAAAGAGAAAPASQHPATGTGAVQTEAMKQILGVIDKKLRNLEKKKGKLDDYQERMNKGERLNQDQLDAVSKYQEVTNNLEFAKELQRSFMALSQDIQKTIKKTARREQLMREEAEQKRLKTVLELQYVLDKLGDDEVRTDLKQGLNGVPILSEEELSLLDEFYKLVDPERDMSLRLNEQYEHASIHLWDLLEGKEKPVCGTTYKVLKEIVERVFQSNYFDSTHNHQNGLCEEEEAASAPAVEDQVPEAEPEPAEEYTEQSEVESTEYVNRQFMAETQFTSGEKEQVDEWTVETVEVVNSLQQQPQAASPSVPEPHSLTPVAQADPLVRRQRVQDLMAQMQGPYNFIQDSMLDFENQTLDPAIVSAQPMNPTQNMDMPQLVCPPVHSESRLAQPNQVPVQPEATQVPLVSSTSEGYTASQPLYQPSHATEQRPQKEPIDQIQATISLNTDQTTASSSLPAASQPQVFQAGTSKPLHSSGINVNAAPFQSMQTVFNMNAPVPPVNEPETLKQQNQYQASYNQSFSSQPHQVEQTELQQEQLQTVVGTYHGSPDQSHQVTGNHQQPPQQNTGFPRSNQPYYNSRGVSRGGSRGARGLMNGYRGPANGFRGGYDGYRPSFSNTPNSGYTQSQFSAPRDYSGYQRDGYQQNFKRGSGQSGPRGAPRGRGGPPRPNRGMPQMNTQQVN
ENSG00000135390.21	ENST00000338662.6:ENST00000394349.9:ENST00000549164.5:ENST00000552242.5	MFACSKFVSTPSLVKSTSQLLSRPLSAVVLKRPEILTDESLSSLAVSCPLTSLVSSRSFQTSAISRDIDTAAKFIGAGAATVGVAGSGAGIGTVFGSLIIGYARNPSLKQQLFSYAILGFALSEAMGLFCLMVAFLILFAM
ENSG00000135392.17	ENST00000317287.5:ENST00000357606.7	MAQKHPGERGLYGAHHSGGASLRTLGPSVDPEIPSFSGLRDSAGTAPNGTRCLTEHSGPKHTQHPNPAHWLDPSHGPPGGPGPPRDAEDPDQSETSSEEESGVDQELSKENETGNQKDGNSFLSIPSACNCQGTPGIPEGPYSEGGNGSSSNFCHHCTSPALGEDELEEEYDDEESLKFPSDFSRVSSGKKPPSRRQRHRFPTKEDTREGGRRDPRSPGRHRLGRKRSQADKRKGLGLWGAEELCQLGQAGFWWLIELLVLVGEYVETCGHLIYACRQLKSSDLDLFRVWMGVWTGRLGGWAQVMFQFLSQGFYCGVGLFTRFLKLLGALLLLALALFLGFLQLGWRFLVGLGDRLGWRDKATWLFSWLDSPALQRCLTLLRDSRPWQRLVRIVQWGWLELPWVKQNINRQGNAPVASGRYCQPEEEVARLLTMAGVPEDELNPFHVLGVEATASDVELKKAYRQLAVMVHPDKNHHPRAEEAFKVLRAAWDIVSNAEKRKEYEMKRMAENELSRSVNEFLSKLQDDLKEAMNTMMCSRCQGKHRRFEMDREPKSARYCAECNRLHPAEEGDFWAESSMLGLKITYFALMDGKVYDITEWAGCQRVGISPDTHRVPYHISFGSRIPGTRGRQRATPDAPPADLQDFLSRIFQVPPGQMPNGNFFAAPQPAPGAAAASKPNSTVPKGEAKPKRRKKVRRPFQR
ENSG00000135404.12	ENST00000257857.9:ENST00000420846.7:ENST00000549117.5:ENST00000552692.5	MAVEGGMKCVKFLLYVLLLAFCACAVGLIAVGVGAQLVLSQTIIQGATPGSLLPVVIIAVGVFLFLVAFVGCCGACKENYCLMITFAIFLSLIMLVEVAAAIAGYVFRDKVMSEFNNNFRQQMENYPKNNHTASILDRMQADFKCCGAANYTDWEKIPSMSKNRVPDSCCINVTVGCGINFNEKAIHKEGCVEKIGGWLRKNVLVVAAAALGIAFVEVLGIVFACCLVKSIRSGYEVM
ENSG00000135404.12	ENST00000546939.5:ENST00000550776.5	MITFAIFLSLIMLVEVAAAIAGYVFRDKVMSEFNNNFRQQMENYPKNNHTASILDRMQADFKCCGAANYTDWEKIPSMSKNRVPDSCCINVTVGCGINFNEKAIHKEGCVEKIGGWLRKNVLVVAAAALGIAFVEVLGIVFACCLVKSIRSGYEVM
ENSG00000135404.12	ENST00000548160.5:ENST00000548898.5:ENST00000552067.5	MLVEVAAAIAGYVFRDKVMSEFNNNFRQQMENYPKNNHTASILDRMQADFKCCGAANYTDWEKIPSMSKNRVPDSCCINVTVGCGINFNEKAIHKEGCVEKIGGWLRKNVLVVAAAALGIAFVEVLGIVFACCLVKSIRSGYEVM
ENSG00000135423.13	ENST00000610413.4:ENST00000623608.3	MVNAGAIVVSSLIKMDCNKAEKFDFVLQYLNKMAGNEYMGFSNATFQSEKETGDRNYAIGYYLKEKKCFPKGVDMMAALDLYFQLCSVEVTCESGSVMAATLANGGICPITGESVLSAEAVRNTLSLMHSCGMYDFSGQFAFHVGLPAKSAVSGAILLVVPNVMGMMCLSPPLDKLGNSHRGTSFCQKLVSLFNFHNYDNLRHCARKLDPRREGAEIRNKTVVNLLFAAYSGDVSALRRFALSAMDMEQKDYDSRTALHVAAAEGHIEVVKFLIEACKVNPFAKDRWGNIPLDDAVQFNHLEVVKLLQDYQDSYTLSETQAEAAAEALSKENLESMV
ENSG00000135426.16	ENST00000316577.12:ENST00000449076.6	MEASVLSPTSWEKRRAWLRQSRNWQTQVLEEEAAAALQDVPDPEPSSLDDVFQEGNPINKIEDWLQDCGYSEEGFSEEAGQFIYNGFCSHGTSFEDDLTLGAEATLLAANGKLFSRSFLETARPCQLLDLGCSLASSSMTGGTNKTSSSISEILDKVQEDAEDVLFSLGFGQEDHKDTSRIPARFFTTPSQAKGIDFQLFLKSQVRRIEMEDPCLMLASRFKQVQTLAVTADAFFCLYSYVSKTPVQKFTPSHMFWNCNHPTDVPSIRILSREPEPQSPRDRLRKAISKMCLYTCPRDRPPPPHNTPKRNSLDQVVLEVMDKVKEEKQFLQQDSDLGQFSQEDPVPPAEGKKLPTSPYPCVFCCEEETQQRMSTVLAPSQTLDSNPKVPCCTHSLPIEDPQWSTDPAQIRRELCSLPATNTETHPAKDETFWKRKSRARKSLFQKNLMGRKVKSLDLSITQQKWKQSVDRPELRRSLSQQPQDTFDLEEVQSNSEEEQSQSRWPSRPRHPHHHQTFAGKDS
ENSG00000135426.16	ENST00000524622.5:ENST00000531122.5:ENST00000532804.5	MTGGTNKTSSSISEILDKVQEDAEDVLFSLGFGQEDHKDTSRIPARFFTTPSQAKGIDFQLFLKSQVRRIEMEDPCLMLASRFKQVQTLAVTADAFFCLYSYVSKTPVQKFTPSHMFWNCNHPTDVPSIRILSREPEPQSPRDRLRKAISKMCLYTCPRDRPPPPHNTPKRNSLDQVVLEVMDKVKEEKQFLQQDSDLGQFSQEDPVPPAEGKKLPTSPYPCVFCCEEETQQRMSTVLAPSQTLDSNPKVPCCTHSLPIEDPQWSTDPAQIRRELCSLPATNTETHPAKDETFWKRKSRARKSLFQKNLMGRKVKSLDLSITQQKWKQSVDRPELRRSLSQQPQDTFDLEEVQSNSEEEQSQSRWPSRPRHPHHHQTFAGKDS
ENSG00000135437.10	ENST00000257895.10:ENST00000548082.1	MWLPLLLGALLWAVLWLLRDRQSLPASNAFVFITGCDSGFGRLLALQLDQRGFRVLASCLTPSGAEDLQRVASSRLHTTLLDITDPQSVQQAAKWVEMHVKEAGLFGLVNNAGVAGIIGPTPWLTRDDFQRVLNVNTMGPIGVTLALLPLLQQARGRVINITSVLGRLAANGGGYCVSKFGLEAFSDSLRRDVAHFGIRVSIVEPGFFRTPVTNLESLEKTLQACWARLPPATQAHYGGAFLTKYLKMQQRIMNLICDPDLTKVSRCLEHALTARHPRTRYSPGWDAKLLWLPASYLPASLVDAVLTWVLPKPAQAVY
ENSG00000135441.7	ENST00000547076.5:ENST00000548556.1	MNQRKLDHEVKTLQVQAAQFAKQTGQWIGMVENFNQALKEIGDVENWARSIELDMRTIATALEYVYKGQLQSAPS
ENSG00000135454.14	ENST00000550764.5:ENST00000552350.5	MWLGRRALCALVLLLACASLGLLYASTRDAPGLRLPLAPWAPPQSPRRPELPDLAPEPRYAHIPVRIKEQVVGLLAWNNCSCESSGGGLPLPFQKQVRAIDLTKAFDPAELRAASATREQEFQAFLSRSQSPADQLLIAPANSPLQYPLQGVEVQPLRSILVPGLSLQAASGQEVYQVNLTASLGTWDVAGEVTGVTLTGEGQADLTLVSPGLDQLNRQLQLVTYSSRSYQTNTADTGARPGWRDGQAGQTEKNQKGWSGQMAEGMGGIWAMARAVQPHNGCFNWTSRARGRKGAFVHLGLEQARGKPEPWVCLPFRPTVGGPRKRLV
ENSG00000135473.15	ENST00000425394.7:ENST00000548043.5:ENST00000610546.4	MNFEGLDPGLAEYAPAMHSALDPVLDAHLNPSLLQNVELDPEGVALEALPVQESVHIMEGVYSELHSVVAEVGVPVSVSHFDLHEEMLWVGSHGGHATSFFGPALERYSSFQVNGSDDIRQIQSLENGILFLTKNNLKYMARGGLIIFDYLLDENEDMHSLLLTDSSTLLVGGLQNHIIEIDLNTVQETQKYAVETPGVTIMRQTNRFFFCGHTSGKVSLRDLRTFKVEHEFDAFSGSLSDFDVHGNLLAACGFSSRLTGLACDRFLKVYDLRMMRAITPLQVHVDPAFLRFIPTYTSRLAIISQSGQCQFCEPTGLANPADIFHVNPVGPLLMTFDVSASKQALAFGDSEGCVHLWTDSPEPSFNPYSRETEFALPCLVDSLPPLDWSQDLLPLSLIPVPLTTDTLLSDWPAANSAPAPRRAPPVDAEILRTMKKVGFIGYAPNPRTRLRNQIPYRLKESDSEFDSFSQVTESPVGREEEPHLHMVSKKYRKVTIKYSKLGLEDFDFKHYNKTLFAGLEPHIPNAYCNCMIQVLYFLEPVRCLIQNHLCQKEFCLACELGFLFHMLDLSRGDPCQGNNFLRAFRTIPEASALGLILADSDEASGKGNLARLIQRWNRFILTQLHQDMQELEIPQAYRGAGGSSFCSSGDSVIGQLFSCEMENCSLCRCGSETVRASSTLLFTLSYPDGSKSDKTGKNYDFAQVLKRSICLDQNTQAWCDTCEKYQPTIQTRNIRHLPDILVINCEVNSSKEADFWRMQAEVAFKMAVKKHGGEISKNKEFALADWKELGSPEGVLVCPSIEELKNVWLPFSIRMKMTKNKGLDVCNWTDGDEMQWGPARAEEEHGVYVYDLMATVVHILDSRTGGSLVAHIKVGETYHQRKEGVTHQQWYLFNDFLIEPIDKHEAVQFDMNWKVPAILYYVKRNLNSRYNLNIKNPIEASVLLAEASLARKQRKTHTTFIPLMLNEMPQIGDLVGLDAEFVTLNEEEAELRSDGTKSTIKPSQMSVARITCVRGQGPNEGIPFIDDYISTQEQVVDYLTQYSGIKPGDLDAKISSKHLTTLKSTYLKLRFLIDIGVKFVGHGLQKDFRVINLMVPKDQVLDTVYLFHMPRKRMISLRFLAWYFLDLKIQGETHDSIEDARTALQLYRKYLELSKNGTEPESFHKVLKGLYEKGRKMDWKVPEPEGQTSPKNAAVFSSVLAL
ENSG00000135525.18	ENST00000432797.6:ENST00000611373.1	MERSQKPKQKHNRWSWGGSLHGSPSIHSADPDRRSVSTMNLSKYVDPVISKRLSSSSATLLNSPDRARRLQLSPWESSVVNRLLTPTHSFLARSKSTAALSGEAASCSPIIMPYKAAHSRNSMDRPKLFVTPPEGSSRRRIIHGTASYKKERERENVLFLTSGTRRAVSPSNPKARQPARSRLWLPSKSLPHLPGTPRPTSSLPPGSVKAAPAQVRPPSPGNIRPVKREVKVEPEKKDPEKEPQKVANEPSLKGRAPLVKVEEATVEERTPAEPEVGPAAPAMAPAPASAPAPASAPAPAPVPTPAMVSAPSSTVNASASVKTSAGTTDPEEATRLLAEKRRLAREQREKEERERREQEELERQKREELAQRVAEERTTRREEESRRLEAEQAREKEEQLQRQAEERALREREEAERAQRQKEEEARVREEAERVRQEREKHFQREEQERLERKKRLEEIMKRTRRTEATDKKTSDQRNGDIAKGALTGGTEVSALPCTTNAPGNGKPVGSPHVVTSHQSKVTVESTPDLEKQPNENGVSVQNENFEEIINLPIGSKPSRLDVTNSESPEIPLNPILAFDDEGTLGPLPQVDGVQTQQTAEVI
ENSG00000135541.21	ENST00000265602.11:ENST00000367800.8:ENST00000457866.6	MPTAESEAKVKTKVRFEELLKTHSDLMREKKKLKKKLVRSEENISPDTIRSNLHYMKETTSDDPDTIRSNLPHIKETTSDDVSAANTNNLKKSTRVTKNKLRNTQLATENPNGDASVEEDKQGKPNKKVIKTVPQLTTQDLKPETPENKVDSTHQKTHTKPQPGVDHQKSEKANEGREETDLEEDEELMQAYQCHVTEEMAKEIKRKIRKKLKEQLTYFPSDTLFHDDKLSSEKRKKKKEVPVFSKAETSTLTISGDTVEGEQKKESSVRSVSSDSHQDDEISSMEQSTEDSMQDDTKPKPKKTKKKTKAVADNNEDVDGDGVHEITSRDSPVYPKCLLDDDLVLGVYIHRTDRLKSDFMISHPMVKIHVVDEHTGQYVKKDDSGRPVSSYYEKENVDYILPIMTQPYDFKQLKSRLPEWEEQIVFNENFPYLLRGSDESPKVILFFEILDFLSVDEIKNNSEVQNQECGFRKIAWAFLKLLGANGNANINSKLRLQLYYPPTKPRSPLSVVEAFEWWSKCPRNHYPSTLYVTVRGLKVPDCIKPSYRSMMALQEEKGKPVHCERHHESSSVDTEPGLEESKEVIKWKRLPGQACRIPNKHLFSLNAGERGCFCLDFSHNGRILAAACASRDGYPIILYEIPSGRFMRELCGHLNIIYDLSWSKDDHYILTSSSDGTARIWKNEINNTNTFRVLPHPSFVYTAKFHPAVRELVVTGCYDSMIRIWKVEMREDSAILVRQFDVHKSFINSLCFDTEGHHMYSGDCTGVIVVWNTYVKINDLEHSVHHWTINKEIKETEFKGIPISYLEIHPNGKRLLIHTKDSTLRIMDLRILVARKFVGAANYREKIHSTLTPCGTFLFAGSEDGIVYVWNPETGEQVAMYSDLPFKSPIRDISYHPFENMVAFCAFGQNEPILLYIYDFHVAQQEAEMFKRYNGTFPLPGIHQSQDALCTCPKLPHQGSFQIDEFVHTESSSTKMQLVKQRLETVTEVIRSCAAKVNKNLSFTSPPAVSSQQSKLKQSNMLTAQEILHQFGFTQTGIISIERKPCNHQVDTAPTVVALYDYTANRSDELTIHRGDIIRVFFKDNEDWWYGSIGKGQEGYFPANHVASETLYQELPPEIKERSPPLSPEEKTKIEKSPAPQKQSINKNKSQDFRLGSESMTHSEMRKEQSHEDQGHIMDTRMRKNKQAGRKVTLIE
ENSG00000135541.21	ENST00000528103.2:ENST00000534469.1	MPTAESEAKVKTKVRFEELLKTHSDLMREKKKLKKKLVRSEENISVSK
ENSG00000135549.15	ENST00000354275.2:ENST00000368448.5:ENST00000368452.7:ENST00000392490.5:ENST00000392491.6	MRTDSSKMTDVESGVANFASSARAGRRNALPDIQSSAATDGTSDLPLKLEALSVKEDAKEKDEKTTQDQLEKPQNEEK
ENSG00000135549.15	ENST00000258014.3:ENST00000615438.4	MSHQDVAMRTDSSKMTDVESGVANFASSARAGRRNALPDIQSSAATDGTSDLPLKLEALSVKEDAKEKDEKTTQDQLEKPQNEEK
ENSG00000135678.12	ENST00000338356.7:ENST00000546373.5:ENST00000551568.6	MDFPCLWLGLLLPLVAALDFNYHRQEGMEAFLKTVAQNYSSVTHLHSIGKSVKGRNLWVLVVGRFPKEHRIGIPEFKYVANMHGDETVGRELLLHLIDYLVTSDGKDPEITNLINSTRIHIMPSMNPDGFEAVKKPDCYYSIGRENYNQYDLNRNFPDAFEYNNVSRQPETVAVMKWLKTETFVLSANLHGGALVASYPFDNGVQATGALYSRSLTPDDDVFQYLAHTYASRNPNMKKGDECKNKMNFPNGVTNGYSWYPLQGGMQDYNYIWAQCFEITLELSCCKYPREEKLPSFWNNNKASLIEYIKQVHLGVKGQVFDQNGNPLPNVIVEVQDRKHICPYRTNKYGEYYLLLLPGSYIINVTVPGHDPHITKVIIPEKSQNFSALKKDILLPFQGQLDSIPVSNPSCPMIPLYRNLPDHSAATKPSLFLFLVSLLHIFFK
ENSG00000135679.25	ENST00000393410.5:ENST00000393412.7	MCNTNMSVPTDGAVTTSQIPASEQETLVRPKPLLLKLLKSVGAQKDTYTMKEDYWKCTSCNEMNPPLPSHCNRCWALRENWLPEDKGKDKGEISEKAKLENSTQAEEGFDVPDCKKTIVNDSRESCVEENDDKITQASQSQESEDYSQPSTSSSIIYSSQEDVKEFEREETQDKEESVESSLPLNAIEPCVICQGRPKNGCIVHGKTGHLMACFTCAKKLKKRNKPCPVCRQPIQMIVLTYFP
ENSG00000135709.12	ENST00000258180.7:ENST00000566428.5	METPEVPVGSLIDFGPEAPTSSPLEAPPPVLQDGDGSLGDGASESETTESADSENDMGESPSHPSWDQDRRSSSNESFSSNQSTESTQDEETLALRDFMRGYVEKIFSGGEDLDQEEKAKFGEYCSSENGKGREWFARYVSAQRCNSKCVSEATFYRLVQSFAVVLFECHQMDDFGPAKNLMTMCFTYYHIGKPQLLPPESREKPAGSIDSYLKSANSWLAEKKDIAERLLKNTSARTENVKGFFGGLETKLKGPLARRNEEDENKPQEKRPRAVTAYSPEDEKKGEKIYLYTHLKQQPIWHTLRFWNAAFFDAVHCERTKRSPTTRGDAGEEEEKREKWCHMTQEERDDSLRFNENITFGQLGTFTHNMLAFGLNKKLCNDFLKKQAVIGNLDEEQYKLLSDHIEQMATE
ENSG00000135722.9	ENST00000258200.8:ENST00000519917.5	MAEPGEGLPEEVLALIFRHLSLRDRAAAARVCRAWAAAATCSAVWHDTKISCECELEGMLPPYLSACLDHIHNLRLEFEPSRKPSRRAAIELLMVLAGRAPGLRGLRLECRGEKPLFDAGRDVLEAVHAVCGAASQLRHLDLRRLSFTLDDALVLQAARSCPELHSLFLDNSTLVGSVGPGSVLELLEACPRLRALGLHLASLSHAILEALAAPDRAPFALLALRCACPEDARASPLPNEAWVALRRRHPGLAVELELEPALPAESVTRVLQPAVPVAALRLNLSGDTVGPVRFAAHHYAATLCALEVRAAASAELNAALEELAARCAALREVHCFCVVSHSVLDAFRAHCPRLRTYTLKLTREPHPWRPTLVA
ENSG00000135801.9	ENST00000258281.6:ENST00000366676.5	MKRVRTEQIQMAVSCYLKRRQYVDSDGPLKQGLRLSQTAEEMAANLTVQSESGCANIVSAAPCQAEPQQYEVQFGRLRNFLTDSDSQHSHEVMPLLYPLFVYLHLNLVQNSPKSTVESFYSRFHGMFLQNASQKDVIEQLQTTQTIQDILSNFKLRAFLDNKYVVRLQEDSYNYLIRYLQSDNNTALCKVLTLHIHLDVQPAKRTDYQLYASGSSSRSENNGLEPPDMPSPILQNEAALEVLQESIKRVKDGPPSLTTICFYAFYNTEQLLNTAEISPDSKLLAAGFDNSCIKLWSLRSKKLKSEPHQVDVSRIHLACDILEEEDDEDDNAGTEMKILRGHCGPVYSTRFLADSSGLLSCSEDMSIRYWDLGSFTNTVLYQGHAYPVWDLDISPYSLYFASGSHDRTARLWSFDRTYPLRIYAGHLADVDCVKFHPNSNYLATGSTDKTVRLWSAQQGNSVRLFTGHRGPVLSLAFSPNGKYLASAGEDQRLKLWDLASGTLYKELRGHTDNITSLTFSPDSGLIASASMDNSVRVWDIRNTYCSAPADGSSSELVGVYTGQMSNVLSVQFMACNLLLVTGITQENQEH
ENSG00000135821.19	ENST00000311223.9:ENST00000331872.11:ENST00000339526.8:ENST00000417584.6	MTTSASSHLNKGIKQVYMSLPQGEKVQAMYIWIDGTGEGLRCKTRTLDSEPKCVEELPEWNFDGSSTLQSEGSNSDMYLVPAAMFRDPFRKDPNKLVLCEVFKYNRRPAETNLRHTCKRIMDMVSNQHPWFGMEQEYTLMGTDGHPFGWPSNGFPGPQGPYYCGVGADRAYGRDIVEAHYRACLYAGVKIAGTNAEVMPAQWEFQIGPCEGISMGDHLWVARFILHRVCEDFGVIATFDPKPIPGNWNGAGCHTNFSTKAMREENGLKYIEEAIEKLSKRHQYHIRAYDPKGGLDNARRLTGFHETSNINDFSAGVANRSASIRIPRTVGQEKKGYFEDRRPSANCDPFSVTEALIRTCLLNETGDEPFQYKN
ENSG00000135824.12	ENST00000367556.5:ENST00000367557.8:ENST00000483095.6	MAALLMPRRNKGMRTRLGCLSHKSDSCSDFTAILPDKPNRALKRLSTEEATRWADSFDVLLSHKYGVAAFRAFLKTEFSEENLEFWLACEEFKKTRSTAKLVSKAHRIFEEFVDVQAPREVNIDFQTREATRKNLQEPSLTCFDQAQGKVHSLMEKDSYPRFLRSKMYLDLLSQSQRRLS
ENSG00000135838.13	ENST00000367552.6:ENST00000367555.5	MAFPKKKLQGLVAATITPMTENGEINFSVIGQYVDYLVKEQGVKNIFVNGTTGEGLSLSVSERRQVAEEWVTKGKDKLDQVIIHVGALSLKESQELAQHAAEIGADGIAVIAPFFLKPWTKDILINFLKEVAAAAPALPFYYYHIPALTGVKIRAEELLDGILDKIPTFQGLKFSDTDLLDFGQCVDQNRQQQFAFLFGVDEFCIQRFINFVVKLENSKLKVSKNQRTLPLGTTNFPFLH
ENSG00000135838.13	ENST00000258317.6:ENST00000367553.5	MAFPKKKLQGLVAATITPMTENGEINFSVIGQYVDYLVKEQGVKNIFVNGTTGEGLSLSVSERRQVAEEWVTKGKDKLDQVIIHVGALSLKESQELAQHAAEIGADGIAVIAPFFLKPWTKDILINFLKEVAAAAPALPFYYYHIPALTGVKIRAEELLDGILDKIPTFQGLKFSDTDLLDFGQCVDQNRQQQFAFLFGVDEQLLSALVMGATGAVGSTYNYLGKKTNQMLEAFEQKDFSLALNYQFCIQRFINFVVKLGFGVSQTKAIMTLVSGIPMGPPRLPLQKASREFTDSAEAKLKSLDFLSFTDLKDGNLEAGS
ENSG00000135845.10	ENST00000344529.5:ENST00000367728.1	MYAQPVTNTKEVKWQKVLYERQPFPDNYVDRRFLEELRKNIHARKYQYWAVVFESSVVIQQLCSVCVFVVIWWYMDEGLLAPHWLLGTGLASSLIGYVLFDLIDGGEGRKKSGQTRWADLKSALVFITFTYGFSPVLKTLTESVSTDTIYAMSVFMLLGHLIFFDYGANAAIVSSTLSLNMAIFASVCLASRLPRSLHAFIMVTFAIQIFALWPMLQKKLKACTPRSYVGVTLLFAFSAVGGLLSISAVGAVLFALLLMSISCLCPFYLIRLQLFKENIHGPWDEAEIKEDLSRFLS
ENSG00000135870.12	ENST00000258349.8:ENST00000367696.7	MPVQAPQWTDFLSCPICTQTFDETIRKPISLGCGHTVCKMCLNKLHRKACPFDQTTINTDIELLPVNSALLQLVGAQVPEQQPITLCSGVEDTKHYEEAKKCVEELALYLKPLSSARGVGLNSTTQSVLSRPMQRKLVTLVHCQLVEEEGRIRAMRAARSLGERTVTELILQHQNPQQLSSNLWAAVRARGCQFLGPAMQEEALKLVLLALEDGSALSRKVLVLFVVQRLEPRFPQASKTSIGHVVQLLYRASCFKVTKRDEDSSLMQLKEEFRTYEALRREHDSQIVQIAMEAGLRIAPDQWSSLLYGDQSHKSHMQSIIDKLQTPASFAQSVQELTIALQRTGDPANLNRLRPHLELLANIDPSPDAPPPTWEQLENGLVAVRTVVHGLVDYIQNHSKKGADQQQPPQHSKYKTYMCRDMKQRGGCPRGASCTFAHSQEELEKFRKMNKRLVPRRPLSASLGQLNEVGLPSAAILPDEGAVDLPSRKPPALPNGIVSTGNTVTQLIPRGTDPSYDSSLKPGKIDHLSSSAPGSPPDLLESVPKSISALPVNPHSIPPRGPADLPPMPVTKPLQMVPRGSQLYPAQQTDVYYQDPRGAAPPFEPAPYQQGMYYTPPPQCVSRFVRPPPSAPEPAPPYLDHYPPYLQERVVNSQYGTQPQQYPPIYPSHYDGRRVYPAPSYTREEIFRESPIPIEIPPAAVPSYVPESRERYQQIESYYPVAPHPTQIRPSYLREPPYSRLPPPPQPHPSLDELHRRRKEIMAQLEERKVISPPPFAPSPTLPPTFHPEEFLDEDLKVAGKYKGNDYSQYSPWSCDTIGSYIGTKDAKPKDVVAAGSVEMMNVESKGMRDQRLDLQRRAAETSDDDLIPFGDRPTVSRFGAISRTSKTIYQGAGPMQAMAPQGAPTKSINISDYSPYGTHGGWGASPYSPHQNIPSQGHFSERERISMSEVASHGKPLPSAEREQLRLELQQLNHQISQQTQLRGLEAVSNRLVLQREANTLAGQSQPPPPPPPKWPGMISSEQLSLELHQVEREIGKRTRELSMENQCSLDMKSKLNTSKQAENGQPEPQNKVPAEDLTLTFSDVPNGSALTQENISLLSNKTSSLNLSEDPEGGGDNNDSQRSGVTPSSAP
ENSG00000135898.10	ENST00000392039.2:ENST00000392040.5:ENST00000622008.4:ENST00000650999.1	MSQQNTSGDCLFDGVNELMKTLQFAVHIPTFVLGLLLNLLAIHGFSTFLKNRWPDYAATSIYMINLAVFDLLLVLSLPFKMVLSQVQSPFPSLCTLVECLYFVSMYGSVFTICFISMDRFLAIRYPLLVSHLRSPRKIFGICCTIWVLVWTGSIPIYSFHGKVEKYMCFHNMSDDTWSAKVFFPLEVFGFLLPMGIMGFCCSRSIHILLGRRDHTQDWVQQKACIYSIAASLAVFVVSFLPVHLGFFLQFLVRNSFIVECRAKQSISFFLQLSMCFSNVNCCLDVFCYYFVIKEFRMNIRAHRPSRVQLVLQDTTISRG
ENSG00000135912.11	ENST00000258398.8:ENST00000392102.6	MASAGTQHYSIGLRQKNSFKQSGPSGTVPATPPEKPSEGRVWPQAHQQVKPIWKLEKKQVETLSAGLGPGLLGVPPQPAYFFCPSTLCSSGTTAVIAGHSSSCYLHSLPDLFNSTLLYRRSSYRQKPYQQLESFCLRSSPSEKSPFSLPQKSLPVSLTANKATSSMVFSMAQPMASSSTEPYLCLAAAGENPSGKSLASAISGKIPSPLSSSYKPMLNNNSFMWPNSTPVPLLQTTQGLKPVSPPKIQPVSWHHSGGTGDCAPQPVDHKVPKSIGTVPADASAHIALSTASSHDTSTTSVASSWYNRNNLAMRAEPLSCALDDSSDSQDPTKEIRFTEAVRKLTARGFEKMPRQGCQLEQSSFLNPSFQWNVLNRSRRWKPPAVNQQFPQEDAGSVRRVLPGASDTLGLDNTVFCTKRISIHLLASHASGLNHNPACESVIDSSAFGEGKAPGPPFPQTLGIANVATRLSSIQLGQSEKERPEEARELDSSDRDISSATDLQPDQAETEDTEEELVDGLEDCCSRDENEEEEGDSECSSLSAVSPSESVAMISRSCMEILTKPLSNHEKVVRPALIYSLFPNVPPTIYFGTRDERVEKLPWEQRKLLRWKMSTVTPNIVKQTIGRSHFKISKRNDDWLGCWGHHMKSPSFRSIREHQKLNHFPGSFQIGRKDRLWRNLSRMQSRFGKKEFSFFPQSFILPQDAKLLRKAWESSSRQKWIVKPPASARGIGIQVIHKWSQLPKRRPLLVQRYLHKPYLISGSKFDLRIYVYVTSYDPLRIYLFSDGLVRFASCKYSPSMKSLGNKFMHLTNYSVNKKNAEYQANADEMACQGHKWALKALWNYLSQKGVNSDAIWEKIKDVVVKTIISSEPYVTSLLKMYVRRPYSCHELFGFDIMLDENLKPWVLEVNISPSLHSSSPLDISIKGQMIRDLLNLAGFVLPNAEDIISSPSSCSSSTTSLPTSPGDKCRMAPEHVTAQKMKKAYYLTQKIPDQDFYASVLDVLTPDDVRILVEMEDEFSRRGQFERIFPSHISSRYLRFFEQPRYFNILTTQWEQKYHGNKLKGVDLLRSWCYKGFHMGVVSDSAPVWSLPTSLLTISKDDVILNAFSKSETSKLGKQSSCEVSLLLSEDGTTPKSKKTQAGLSPYPQKPSSSKDSEDTSKEPSLSTQTLPVIKCSGQTSRLSASSTFQSISDSLLAVSP
ENSG00000135913.11	ENST00000258399.8:ENST00000418019.5:ENST00000454775.5	MSPLKIHGPIRIRSMQTGITKWKEGSFEIVEKENKVSLVVHYNTGGIPRIFQLSHNIKNVVLRPSGAKQSRLMLTLQDNSFLSIDKVPSKDAEEMRLFLDAVHQNRLPAAMKPSQGSGSFGAILGSRTSQKETSRQLSYSDNQASAKRGSLETKDDIPFRKVLGNPGRGSIKTVAGSGIARTIPSLTSTSTPLRSGLLENRTEKRKRMISTGSELNEDYPKENDSSSNNKAMTDPSRKYLTSSREKQLSLKQSEENRTSGLLPLQSSSFYGSRAGSKEHSSGGTNLDRTNVSSQTPSAKRSLGFLPQPVPLSVKKLRCNQDYTGWNKPRVPLSSHQQQQLQGFSNLGNTCYMNAILQSLFSLQSFANDLLKQGIPWKKIPLNALIRRFAHLLVKKDICNSETKKDLLKKVKNAISATAERFSGYMQNDAHEFLSQCLDQLKEDMEKLNKTWKTEPVSGEENSPDISATRAYTCPVITNLEFEVQHSIICKACGEIIPKREQFNDLSIDLPRRKKPLPPRSIQDSLDLFFRAEELEYSCEKCGGKCALVRHKFNRLPRVLILHLKRYSFNVALSLNNKIGQQVIIPRYLTLSSHCTENTKPPFTLGWSAHMAISRPLKASQMVNSCITSPSTPSKKFTFKSKSSLALCLDSDSEDELKRSVALSQRLCEMLGNEQQQEDLEKDSKLCPIEPDKSELENSGFDRMSEEELLAAVLEISKRDASPSLSHEDDDKPTSSPDTGFAEDDIQEMPENPDTMETEKPKTITELDPASFTEITKDCDENKENKTPEGSQGEVDWLQQYDMEREREEQELQQALAQSLQEQEAWEQKEDDDLKRATELSLQEFNNSFVDALGSDEDSGNEDVFDMEYTEAEAEELKRNAETGNLPHSYRLISVVSHIGSTSSSGHYISDVYDIKKQAWFTYNDLEVSKIQEAAVQSDRDRSGYIFFYMHKEIFDELLETEKNSQSLSTEVGKTTRQAL
ENSG00000135917.16	ENST00000258403.8:ENST00000644224.2	MDCYRTSLSSSWIYPTVILCLFGFFSMMRPSEPFLIPYLSGPDKNLTSAEITNEIFPVWTYSYLVLLLPVFVLTDYVRYKPVIILQGISFIITWLLLLFGQGVKTMQVVEFFYGMVTAAEVAYYAYIYSVVSPEHYQRVSGYCRSVTLAAYTAGSVLAQLLVSLANMSYFYLNVISLASVSVAFLFSLFLPMPKKSMFFHAKPSREIKKSSSVNPVLEETHEGEAPGCEEQKPTSEILSTSGKLNKGQLNSLKPSNVTVDVFVQWFQDLKECYSSKRLFYWSLWWAFATAGFNQVLNYVQILWDYKAPSQDSSIYNGAVEAIATFGGAVAAFAVGYVKVNWDLLGELALVVFSVVNAGSLFLMHYTANIWACYAGYLIFKSSYMLLITIAVFQIAVNLNVERYALVFGINTFIALVIQTIMTVIVVDQRGLNLPVSIQFLVYGSYFAVIAGIFLMRSMYITYSTKSQKDVQSPAPSENPDVSHPEEESNIIMSTKL
ENSG00000135919.14	ENST00000409304.6:ENST00000409840.7	MNWHLPLFLLASVTLPSICSHFNPLSLEELGSNTGIQVFNQIVKSRPHDNIVISPHGIASVLGMLQLGADGRTKKQLAMVMRYGVNGVGKILKKINKAIVSKKNKDIVTVANAVFVKNASEIEVPFVTRNKDVFQCEVRNVNFEDPASACDSINAWVKNETRDMIDNLLSPDLIDGVLTRLVLVNAVYFKGLWKSRFQPENTKKRTFVAADGKSYQVPMLAQLSVFRCGSTSAPNDLWYNFIELPYHGESISMLIALPTESSTPLSAIIPHISTKTIDSWMSIMVPKRVQVILPKFTAVAQTDLKEPLKVLGITDMFDSSKANFAKITRSENLHVSHILQKAKIEVSEDGTKASAATTAILIARSSPPWFIVDRPFLFFIRHNPTGAVLFMGQINKP
ENSG00000135926.15	ENST00000258412.8:ENST00000396809.6:ENST00000444881.5	MSNPSAPPPYEDRNPLYPGPPPPGGYGQPSVLPGGYPAYPGYPQPGYGHPAGYPQPMPPTHPMPMNYGPGHGYDGEERAVSDSFGPGEWDDRKVRHTFIRKVYSIISVQLLITVAIIAIFTFVEPVSAFVRRNVAVYYVSYAVFVVTYLILACCQGPRRRFPWNIILLTLFTFAMGFMTGTISSMYQTKAVIIAMIITAVVSISVTIFCFQTKVDFTSCTGLFCVLGIVLLVTGIVTSIVLYFQYVYWLHMLYAALGAICFTLFLAYDTQLVLGNRKHTISPEDYITGALQIYTDIIYIFTFVLQLMGDRN
ENSG00000135932.11	ENST00000258418.10:ENST00000409788.7:ENST00000410084.7	MPFPFGKSHKSPADIVKNLKESMAVLEKQDISDKKAEKATEEVSKNLVAMKEILYGTNEKEPQTEAVAQLAQELYNSGLLSTLVADLQLIDFEGKKDVAQIFNNILRRQIGTRTPTVEYICTQQNILFMLLKGYESPEIALNCGIMLRECIRHEPLAKIILWSEQFYDFFRYVEMSTFDIASDAFATFKDLLTRHKLLSAEFLEQHYDRFFSEYEKLLHSENYVTKRQSLKLLGELLLDRHNFTIMTKYISKPENLKLMMNLLRDKSRNIQFEAFHVFKVFVANPNKTQPILDILLKNQAKLIEFLSKFQNDRTEDEQFNDEKTYLVKQIRDLKRPAQQEA
ENSG00000135951.16	ENST00000355053.8:ENST00000393483.8:ENST00000410001.5	MMRSRSKSPRRPSPTARGANCDVELLKTTTRDREELKCMLEKYERHLAEIQGNVKVLKSERDKIFLLYEQAQEEITRLRREMMKSCKSPKSTTAHAILRRVETERDVAFTDLRRMTTERDSLRERLKIAQETAFNEKAHLEQRIEELECTVHNLDDERMEQMSNMTLMKETISTVEKEMKSLARKAMDTESELGRQKAENNSLRLLYENTEKDLSDTQRHLAKKKYELQLTQEKIMCLDEKIDNFTRQNIAQREEISILGGTLNDLAKEKECLQACLDKKSENIASLGESLAMKEKTISGMKNIIAEMEQASRQCTEALIVCEQDVSRMRRQLDETNDELAQIARERDILAHDNDNLQEQFAKAKQENQALSKKLNDTHNELNDIKQKVQDTNLEVNKLKNILKSEESENRQMMEQLRKANEDAENWENKARQSEADNNTLKLELITAEAEGNRLKEKVDSLNREVEQHLNAERSYKSQISTLHKSVVKMEEELQKVQFEKVSALADLSSTRELCIKLDSSKELLNRQLVAKDQEIEMRENELDSAHSEIELLRSQMANERISMQNLEALLVANRDKEYQSQIALQEKESEIQLLKEHLCLAENKMAIQSRDVAQFRNVVTQLEADLDITKRQLGTERFERERAVQELRRQNYSSNAYHMSSTMKPNTKCHSPERAHHRSPDRGLDRSLEENLCYRDF
ENSG00000135956.9	ENST00000258439.8:ENST00000432959.1	MYAPGGAGLPGGRRRRSPGGSALPKQPERSLASALPGALSITALCTALAEPAWLHIHGGTCSRQELGVSDVLGYVHPDLLKDFCMNPQTVLLLRVIAAFCFLGILCSLSAFLLDVFGPKHPALKITRRYAFAHILTVLQCATVIGFSYWASELILAQQQQHKKYHGSQVYVTFAVSFYLVAGAGGASILATAANLLRHYPTEEEEQALELLSEMEENEPYPAEYEVINQFQPPPAYTP
ENSG00000135960.10	ENST00000376651.1:ENST00000409271.5	MAHVGDCTQTPWLPVLVVSLMCSARAEYSNCGENEYYNQTTGLCQECPPCGPGEEPYLSCGYGTKDEDYGCVPCPAEKFSKGGYQICRRHKDCEGFFRATVLTPGDMENDAECGPCLPGYYMLENRPRNIYGMVCYSCLLAPPNTKECVGATSGASANFPGTSGSSTLSPFQHAHKELSGQGHLATALIIAMSTIFIMAIAIVLIIMFYILKTKPSAPGDGPHAPVPCFLDSPSTPPVGEPGCSLPPLSPACCTSHPGKSVEAQVSKDEEKKEAPDNVVMFSEKDEFEKLTATPAKPTKSENDASSENEQLLSRSVDSDEEPAPDKQGSPELCLLSLVHLAREKSATSNKSAGIQSRRKKILDVYANVCGVVEGLSPTELPFDCLEKTSRMLSSTYNSEKAVVKTWRHLAESFGLKRDEIGGMTDGMQLFDRISTAGYSIPELLTKLVQIERLDAVESLCADILEWAGVVPPASQPHAAS
ENSG00000135966.13	ENST00000258449.2:ENST00000393359.7:ENST00000595531.5	MMSIKAFTLVSAVERELLMGDKERVNIECVECCGRDLYVGTNDCFVYHFLLEERPVPAGPATFTATKQLQRHLGFKKPVNELRAASALNRLLVLCDNSISLVNMLNLEPVPSGARIKGAATFALNENPVSGDPFCVEVCIISVKRRTIQMFLVYEDRVQIVKEVSTAEQPLAVAVDGHFLCLALTTQYIIHNYSTGVSQDLFPYCSEERPPIVKRIGRQEFLLAGPGGLGMFATVAGISQRAPVHWSENVIGAAVSFPYVIALDDEFITVHSMLDQQQKQTLPFKEGHILQDFEGRVIVATSKGVYILVPLPLEKQIQDLLASRRVEEALVLAKGARRNIPKEKFQVMYRRILQQAGFIQFAQLQFLEAKELFRSGQLDVRELISLYPFLLPTSSSFTRSHPPLHEYADLNQLTQGDQEKMAKCKRFLMSYLNEVRSTEVANGYKEDIDTALLKLYAEADHDSLLDLLVTENFCLLTDSAAWLEKHKKYFALGLLYHYNNQDAAAVQLWVNIVNGDVQDSTRSDLYEYIVDFLTYCLDEELVWAYADWVLQKSEEVGVQVFTKRPLDEQQKNSFNPDDIINCLKKYPKALVKYLEHLVIDKRLQKEEYHTHLAVLYLEEVLLQRASASGKGAEATETQAKLRRLLQKSDLYRVHFLLERLQGAGLPMESAILHGKLGEHEKALHILVHELQDFAAAEDYCLWCSEGRDPPHRQQLFHTLLAIYLHAGPTAHELAVAAVDLLNRHATEFDAAQVLQMLPDTWSVQLLCPFLMGAMRDSIHARRTMQVALGLARSENLIYTYDKMKLKGSSIQLSDKKLCQICQNPFCEPVFVRYPNGGLVHTHCAASRHTNPSSSSPGTRT
ENSG00000135976.20	ENST00000420699.9:ENST00000461153.7:ENST00000652721.1	MEDGKRERWPTLMERLCSDGFAFPQYPIKPYHLKRIHRAVLHGNLEKLKYLLLTYYDANKRDRKERTALHLACATGQPEMVHLLVSRRCELNLCDREDRTPLIKAVQLRQEACATLLLQNGANPNITDFFGRTALHYAVYNEDTSMIEKLLSHGTNIEECSKCEYQPLLFAVSRRKVKMVEFLLKKKANVNAIDYLGRSALIHAVTLGEKDIVILLLQHNIDVLSRDAFRKIAGDYAIEAKNRVIFDLIYEYERKRYEDLPINSNPVSSQKQPALKATSGKEDSISNIATEIKDGQKSGTVSSQKQPALKDTSDKDDSVSNTATEIKDEQKSGTVLPAVEQCLNRSLYRPDAVAQPVTENEFSLESEIISKLYIPKRKIISPRSIKDVLPPVEEAVDRCLYLLDRFAQPVTKDKFALESENISEPYFTNRRTISQQSAENLDAACGIDKTENGNMFEDQNVDKEGKALPATGQKANVSPEQPPLFTHTVKDRDHISTRFLGGMDSLTSSEESSERPPLSTLTLKEADPSSKAAMRRKDSPPPGKVSSQKQPAEKATSDDKDSVSNIATEIKEGPISGTVSSQKQPAEKATSDEKDSVSNIATEIKKGQQSGTVSPQKQSAWKVIFKKKVSLLNIATRIMGGGKSGTVSSQKQPASKATSDKTDSALNIATEIKDGLQCGTVSSQKQPALKATTDEEDSVSNIATEIKDGEKSGTVSSQKQPALKATTDEEDSVSNIATEIKDGEKSGTVSSQKQPALKATTDEKDSVSNIATEIKDGEKSGTVSSQKPPALTATSDEEGSVLSIARENKDGEKSRTVSSRKKPALKATSDEKDSFSNITRGKKDGEISRKVSSQKPPTLKGTSDEEDSVLGIARENKDGEKSRTVSSEKPPGLKASSAEKDSVLNIARGKKDGEKTKRVSSRKKPSLEATSDEKDSFSNITREKKDGEISRKVSSQKPPALKGTSDEEDSVLGIARENKDGEKSRTVSSEKPPGLKATSDEKDSVLNIARGKKDGEKTRTVSSQKPPTLKATSDEEDSVLSIARENKDGEKSRTVSSEKPSGLKATSAEKDSVLNIARGKKYGEKTKRVSSRKKPALKATSDEKDSVLYIAREKKDGEKSRTVSSPKQPALKAICDKEDSVPNMATEKKDEQISGTVSCQKQPALKATSDKKDSVSNIPTEIKDGQQSGTVSSQKQPAWKATSVKKDSVSNIATEIKDGQIRGTVSPQKQSAQKVIFKKKVSLLNIATRITGGWKSGTEYPENLPTLKATIENKNSVLNTATKMKDVQTSTPAEQDLEMASEGEQKRLEEYENNQPQVKNQIHSRDDLDDIIQSSQTVSEDGDSLCCNCKNVILLIDQHEMKCKDCVHLLKIKNTFCLWKRLIKLKDNHCEQLRVKIRKLKNKASVLQKRISEKEEIKSQLKHEILELEKELCSLRFAIQQEKKKRRNVEEVHQKVREKLRITEEQYRIEADVTKPIKPALKSAEVELKTGGNNSNQVSETDEKEDLLHENRLMQDEIARLRLEKDTIKNQNLEKKYLKDFEIVKRKHEDLQKALKRNGETLAKTIACYSGQLAALTDENTTLRSKLEKQRESRQRLETEMQSYHCRLNAARCDHDQSHSSKRDQELAFQGTVDKCRHLQENLNSHVLILSLQLSKAESKSRVLKTELHYTGEALKEKALVFEHVQSELKQKQSQMKDIEKMYKSGYNTMEKCIEKQERFCQLKKQNMLLQQQLDDARNKADNQEKAILNIQARCDARVQNLQAECRKHRLLLEEDNKMLVNELNHSKEKECQYEKEKAEREVAVRQLQQKRDDVLNKGSATKALLDASSRHCTYLENGMQDSRKKLDQMRSQFQEIQDQLTATIRCTKEMEGDTQKLEVEHVMMRKIIKKQDDQIERLEKILQHSSLMLQVFES
ENSG00000136003.16	ENST00000535729.5:ENST00000547005.5	MAAAGAFRLRRAASALLLRSPRLPARELSAPARLYHKKVVDHYENPRNVGSLDKTSKNVGTGLVGAPACGDVMKLQIQVDEKGKIVDARFKTFGCGSAIASSSLATEWVKGKTVEEALTIKNTDIAKELCLPPVKLHCSKSVLFPAEEKTQLSP
ENSG00000136014.12	ENST00000258499.8:ENST00000393091.6:ENST00000537435.2	MLAMDTCKHVGQLQLAQDHSSLNPQKWHCVDCNTTESIWACLSCSHVACGRYIEEHALKHFQESSHPVALEVNEMYVFCYLCDDYVLNDNTTGDLKLLRRTLSAIKSQNYHCTTRSGRFLRSMGTGDDSYFLHDGAQSLLQSEDQLYTALWHRRRILMGKIFRTWFEQSPIGRKKQEEPFQEKIVVKREVKKRRQELEYQVKAELESMPPRKSLRLQGLAQSTIIEIVSVQVPAQTPASPAKDKVLSTSENEISQKVSDSSVKRRPIVTPGVTGLRNLGNTCYMNSVLQVLSHLLIFRQCFLKLDLNQWLAMTASEKTRSCKHPPVTDTVVYQMNECQEKDTGFVCSRQSSLSSGLSGGASKGRKMELIQPKEPTSQYISLCHELHTLFQVMWSGKWALVSPFAMLHSVWRLIPAFRGYAQQDAQEFLCELLDKIQRELETTGTSLPALIPTSQRKLIKQVLNVVNNIFHGQLLSQVTCLACDNKSNTIEPFWDLSLEFPERYQCSGKDIASQPCLVTEMLAKFTETEALEGKIYVCDQCNSKRRRFSSKPVVLTEAQKQLMICHLPQVLRLHLKRFRWSGRNNREKIGVHVGFEEILNMEPYCCRETLKSLRPECFIYDLSAVVMHHGKGFGSGHYTAYCYNSEGGFWVHCNDSKLSMCTMDEVCKAQAYILFYTQRVTENGHSKLLPPELLLGSQHPNEDADTSSNEILS
ENSG00000136059.14	ENST00000283713.10:ENST00000383759.6	MDISKGLPGMQGGLHIWISENRKMVPVPEGAYGNFFEEHCYVILHVPQSPKATQGASSDLHYWVGKQAGAEAQGAAEAFQQRLQDELGGQTVLHREAQGHESDCFCSYFRPGIIYRKGGLASDLKHVETNLFNIQRLLHIKGRKHVSATEVELSWNSFNKGDIFLLDLGKMMIQWNGPKTSISEKARGLALTYSLRDRERGGGRAQIGVVDDEAKAPDLMQIMEAVLGRRVGSLRAATPSKDINQLQKANVRLYHVYEKGKDLVVLELATPPLTQDLLQEEDFYILDQGGFKIYVWQGRMSSLQERKAAFSRAVGFIQAKGYPTYTNVEVVNDGAESAAFKQLFRTWSEKRRRNQKLGGRDKSIHVKLDVGKLHTQPKLAAQLRMVDDGSGKVEVWCIQDLHRQPVDPKRHGQLCAGNCYLVLYTYQRLGRVQYILYLWQGHQATADEIEALNSNAEELDVMYGGVLVQEHVTMGSEPPHFLAIFQGQLVIFQERAGHHGKGQSASTTRLFQVQGTDSHNTRTMEVPARASSLNSSDIFLLVTASVCYLWFGKGCNGDQREMARVVVTVISRKNEETVLEGQEPPHFWEALGGRAPYPSNKRLPEEVPSFQPRLFECSSHMGCLVLAEVGFFSQEDLDKYDIMLLDTWQEIFLWLGEAASEWKEAVAWGQEYLKTHPAGRSPATPIVLVKQGHEPPTFIGWFFTWDPYKWTSHPSHKEVVDGSPAAASTISEITAEVNNLRLSRWPGNGRAGAVALQALKGSQDSSENDLVRSPKSAGSRTSSSVSSTSATINGGLRREQLMHQAVEDLPEGVDPARREFYLSDSDFQDIFGKSKEEFYSMATWRQRQEKKQLGFF
ENSG00000136098.17	ENST00000610828.5:ENST00000618534.4	MDDYMVLRMIGEGSFGRALLVQHESSNQMFAMKEIRLPKSFSNTQNSRKEAVLLAKMKHPNIVAFKESFEAEGHLYIVMEYCDGGDLMQKIKQQKGKLFPEDMILNWFTQMCLGVNHIHKKRVLHRDIKSKNIFLTQNGKVKLGDFGSARLLSNPMAFACTYVGTPYYVPPEIWENLPYNNKSDIWSLGCILYELCTLKHPFQANSWKNLILKVCQGCISPLPSHYSYELQFLVKQMFKRNPSHRPSATTLLSRGIVARLVQKCLPPEIIMEYGEEVLEEIKNSKHNTPRKKTNPSRIRIALGNEASTVQEEEQDRKGSHTDLESINENLVESALRRVNREEKGNKSVHLRKASSPNLHRRQWEKNVPNTALTALENASILTSSLTAEDDRGGSVIKYSKNTTRKQWLKETPDTLLNILKNADLSLAFQTYTIYRPGSEGFLKGPLSEETEASDSVDGGHDSVILDPERLEPGLDEEDTDFEEEDDNPDWVSELKKRAGWQGLCDR
ENSG00000136104.21	ENST00000611510.5:ENST00000646709.1	MKNGLMFVKLVNPCSGEGAIYLFNMCLQQLFEVKVFKEKHHSWFINQSVQSGGLLHFATPVDPLFLLLHYLIKADKEGKFQPLDQVVVDNVFPNCILLLKLPGLEKLLHHVTEEKGNPEIDNKKYYKYSKEKTLKWLEKKVNQTVAALKTNNVNVSSRVQSTAFFSGDQASTDKEEDYIRYAHGLISDYIPKELSDDLSKYLKLPEPSASLPNPPSKKIKLSDEPVEAKEDYTKFNTKDLKTEKKNSKMTAAQKALAKVDKSGMKSIDTFFGVKNKKKIGKV
ENSG00000136104.21	ENST00000642454.1:ENST00000647387.1	MKNGLMFVKLVNPCSGEGAIYLFNMCLQQLFEVKVFKEKHHSWFINQSVQSGGLLHFATPVDPLFLLLHYLIKADKEGKFQPLDQVVVDNVFPNCILLLKLPGLEKLLHHVTEEKGNPEIDNKKYYKYSKEKTLKWLEKKVNQTVAALKTNNVNVSSRVQSTAFFSGDQASTDKEEDYIRYAHGLISDYIPKELSDDLSKYLKLPEPSASLPNPPSKMAAQRQKRGK
ENSG00000136114.17	ENST00000349258.8:ENST00000648254.1	MKPMLKDFSNLLLVVLCDYVLGEAEYLLLREPGHVALSNDTVYVDFQYFDGANGTLRNVSVLLLEANTNQTVTTKYLLTNQSQGTLKFECFYFKEAGDYWFTMTPEATDNSTPFPWWEKSAFLKVEWPVFHVDLNRSAKAAEGTFQVGLFTSQPLCPFPVDKPNIVVDVIFTNSLPEARRNSRQPLEIRTSKRTELAQGQWVEFGCAPLGPEAYVTVVLKLLGRDSVITSTGPIDLAQKFGYKLVMVPELTCESGVEVTVLPPPCTFVQGVVTVFKEAPRYPGKRTIHLAENSLPLGERRTIFNCTLFDMGKNKYCFDFGISSRSHFSAKEECMLIQRNTAFQPSSPSPLQPQGPVKSNNIVTVTGISLCLFIIIATVLITLWRRFGRPAKCSTPARHNSIHSPSFRKNSDEENICELSEQRGSFSDGGDGPTGSPGDTGIPLTYRRSGPVPPEDDASGSESFQSNAQKIIPPLFSYRLAQQQLKEMKKKGLTETTKVYHVSQSPLTDTAIDAAPSAPLDLESPEEAAANKFRIKSPFPEQPAVSAGERPPSRLDLNVTQASCAISPSQTLIRKSQARHVGSRGGPSERSHARNAHFRRTASFHEARQARPFRERSMSTLTPRQAPAYSSRTRTCEQAEDRFRPQSRGAHLFPEKLEHFQEASGTRGPLNPLPKSYTLGQPLRKPDLGDHQAGLVAGIERTEPHRARRGPSPSHKSVSRKQSSPISPKDNYQRVSSLSPSQCRKDKCQSFPTHPEFAFYDNTSFGLTEAEQRMLDLPGYFGSNEEDETTSTLSVEKLVI
ENSG00000136122.18	ENST00000390667.11:ENST00000651477.1	MGDVKESKMQITPETPGRIPVLNPFESPSDYSNLHEQTLASPSVFKSTKLPTPGKFRWSIDQLAVINPVEIDPEDIHRQALYLSHSRIDKDVEDKRQKAIEEFFTKDVIVPSPWTDHEGKQLSQCHSSKCTNINSDSPVGKKLTIHSEKSDAACQTLLSLPVDFNLENILGDYFRADEFADQSPGNLSSSSLRRKLFLDGNGSISDSLPSASPGSPHSGVQTSLEMFYSIDLSPVKCRSPLQTPSSGQFSSSPIQASAKKYSLGSITSPSPISSPTFSPIEFQIGETPLSEQRKFTVHSPDASSGTNSNGITNPCIRSPYIDGCSPIKNWSPMRLQMYSGGTQYRTSVIQIPFTLETQGEDEEDKENIPSTDVSSPAMDAAGIHLRQFSNEASTHGTHLVVTAMSVTQNQSSASEKELALLQDVEREKDNNTVDMVDPIEIADETTWIKEPVDNGSLPMTDFVSGIAFSIENSHMCMSPLAESSVIPCESSNIQMDSGYNTQNCGSNIMDTVGAESYCKESDAQTCEVESKSQAFNMKQDHTTQRCWMKTASPFQCSSP
ENSG00000136143.16	ENST00000642944.1:ENST00000646804.1	MSMELLQEAGVSVPKGYVAKSPDEAYAIAKKLGSKDVVIKAQVLAGGRGKGTFESGLKGGVKIVFSPEEAKAVSSQMIGKKLFTKQTGEKGRICNQVLVCERKYPRREYYFAITMERSFQGPVLIGSSHGGVNIEDVAAESPEAIIKEPIDIEEGIKKEQALQLAQKMGFPPNIVESAAENMVKLYSLFLKYDATMIEINPMVEDSDGAVLCMDAKINFDSNSAYRQKKIFDLQDWTQEDERDKDAAKANLNYIGLDGNIGCLVNGAGLAMATMDIIKLHGGTPANFLDVGGGATVHQVTEAFKLITSDKKVLAILVNIFGGIMRCDVIAQGIVMAVKDLEIKIPVVVRLQGTRVDDAKALIADSGLKILACDDLDEAARMVVKLSEIVTLAKQAHVDVKFQLPI
ENSG00000136144.12	ENST00000258646.3:ENST00000378302.7	MVDVGKWPIFTLLSPQEIASIRKACVFGTSASEALYVTDNDEVFVFGLNYSNCLGTGDNQSTLVPKKLEGLCGKKIKSLSYGSGPHVLLSTEDGVVYAWGHNGYSQLGNGTTNQGIAPVQVCTNLLIKQVVEVACGSHHSMALAADGEVFAWGYNNCGQVGSGSTANQPTPRKVTNCLHIKRVVGIACGQTSSMAVLDNGEVYGWGYNGNGQLGLGNNGNQLTPVRVAALHSVCVNQIVCGYAHTLALTDEGLLYAWGANTYGQLGTGNKNNLLSPAHIMVEKERVVEIAACHSAHTSAAKTQGGHVYMWGQCRGQSVILPHLTHFSCTDDVFACFATPAVSWRLLSVEHEDFLTVAESLKKEFDSPETADLKFRIDGKYIHVHKAVLKIRCEHFRSMFQSYWNEDMKEVIEIDQFSYPVYRAFLQYLYTDTVDLPPEDAIGLLDLATSYCENRLKKLCQHIIKRGITVENAFSLFSAAVRYDAEDLEEFCFKFCINHLTEVTQTAAFWQMDGPLLKEFIAKASKCGAFKN
ENSG00000136147.18	ENST00000357596.7:ENST00000488958.5	MEKRTCALCPKDVEYNVLYFAQSENIAAHENCLLYSSGLVECEDQDPLNPDRSFDVESVKKEIQRGRKLKCKFCHKRGATVGCDLKNCNKNYHFFCAKKDDAVPQSDGVRGIYKLLCQQHAQFPIIAQSAKFSGVKRKRGRKKPLSGNHVQPPETMKCNTFIRQVKEEHGRHTDATVKVPFLKKCKEAGLLNYLLEEILDKVHSIPEKLMDETTSESDYEEIGSALFDCRLFEDTFVNFQAAIEKKIHASQQRWQQLKEEIELLQDLKQTLCSFQENRDLMSSSTSISSLSY
ENSG00000136158.12	ENST00000377102.5:ENST00000377104.4	MEARAQSGNGSQPLLQTPRDGGRQRGEPDPRDALTQQVHVLSLDQIRAIRNTNEYTEGPTVVPRPGLKPAPRPSTQHKHERLHGLPEHRQPPRLQHSQVHSSARAPLSRSISTVSSGSRSSTRTSTSSSSSEQRLLGSSFSSGPVADGIIRVQPKSELKPGELKPLSKEDLGLHAYRCEDCGKCKCKECTYPRPLPSDWICDKQCLCSAQNVIDYGTCVCCVKGLFYHCSNDDEDNCADNPCSCSQSHCCTRWSAMGVMSLFLPCLWCYLPAKGCLKLCQGCYDRVNRPGCRCKNSNTVCCKVPTVPPRNFEKPT
ENSG00000136160.17	ENST00000475537.2:ENST00000646605.1:ENST00000646607.2:ENST00000646948.1	MQPPPSLCGRALVALVLACGLSRIWGEERGFPPDRATPLLQTAEIMTPPTKTLWPKGSNASLARSLAPAEVPKGDRTAGSPPRTISPPPCQGPIEIKETFKYINTVVSCLVFVLGIIGNSTLLRIIYKNKCMRNGPNILIASLALGDLLHIVIDIPINVYKLLAEDWPFGAEMCKLVPFIQKASVGITVLSLCALSIDRYRAVASWSRIKGIGVPKWTAVEIVLIWVVSVVLAVPEAIGFDIITMDYKGSYLRICLLHPVQKTAFMQFYKTAKDWWLFSFYFCLPLAITAFFYTLMTCEMLRKKSGMQIALNDHLKQRREVAKTVFCLVLVFALCWLPLHLSRILKLTLYNQNDPNRCELLSFLLVLDYIGINMASLNSCINPIALYLVSKRFKNCFKSCLCCWCQSFEEKQSLEEKQSCLKFKANDHGYDNFRSSNKYSSS
ENSG00000136167.15	ENST00000323076.7:ENST00000398576.6	MARGSVSDEEMMELREAFAKVDTDGNGYISFNELNDLFKAACLPLPGYRVREITENLMATGDLDQDGRISFDEFIKIFHGLKSTDVAKTFRKAINKKEGICAIGGTSEQSSVGTQHSYSEEEKYAFVNWINKALENDPDCRHVIPMNPNTNDLFNAVGDGIVLCKMINLSVPDTIDERTINKKKLTPFTIQENLNLALNSASAIGCHVVNIGAEDLKEGKPYLVLGLLWQVIKIGLFADIELSRNEALIALLREGESLEDLMKLSPEELLLRWANYHLENAGCNKIGNFSTDIKDSKAYYHLLEQVAPKGDEEGVPAVVIDMSGLREKDDIQRAECMLQQAERLGCRQFVTATDVVRGNPKLNLAFIANLFNRYPALHKPENQDIDWGALEGETREERTFRNWMNSLGVNPRVNHLYSDLSDALVIFQLYEKIKVPVDWNRVNKPPYPKLGGNMKKLENCNYAVELGKNQAKFSLVGIGGQDLNEGNRTLTLALIWQLMRRYTLNILEEIGGGQKVNDDIIVNWVNETLREAKKSSSISSFKDPKISTSLPVLDLIDAIQPGSINYDLLKTENLNDDEKLNNAKYAISMARKIGARVYALPEDLVEVNPKMVMTVFACLMGKGMKRV
ENSG00000136193.17	ENST00000242059.10:ENST00000409497.5:ENST00000426154.5	MAAAPPSYCFVAFPPRAKDGLVVFGKNSARPRDEVQEVVYFSAADHEPESKVECTYISIDQVPRTYAIMISRPAWLWGAEMGANEHGVCIANEAINTREPAAEIEALLGMDLVRLGLERGETAKEALDVIVSLLEEHGQGGNYFEDANSCHSFQSAYLIVDRDEAWVLETIGKYWAAEKVTEGVRCICSQLSLTTKMDAEHPELRSYAQSQGWWTGEGEFNFSEVFSPVEDHLDCGAGKDSLEKQEESITVQTMMNTLRDKASGVCIDSEFFLTTASGVSVLPQNRSSPCIHYFTGTPDPSRSIFKPFIFVDDVKLVPKTQSPCFGDDDPAKKEPRFQEKPDRRHELYKAHEWARAIIESDQEQGRKLRSTMLELEKQGLEAMEEILTSSEPLDPAEVGDLFYDCVDTEIKFFK
ENSG00000136193.17	ENST00000409570.3:ENST00000631335.1	MAAAPPSYCFVAFPPRAKDGLVVFGKNSARPRDEVQEVVYFSAADHEPESKVECTYISIDQVPRTYAIMISRPAWLWGAEMGANEHGVCIANEAINTREPAAEIEALLGMDLVRNGQGELDIPVRRSWAPRERFSYKTRN
ENSG00000136197.12	ENST00000431882.3:ENST00000447342.5	MQEVPEAAGLARVEPPRRSSGVGAARLRFPGGSRPLRARACVLALAVLALPERNNADSMSAHSMLCERIAIAKELIKRAESLSRSRKGGIEGGAKLCSKLKAELKFLQKVEAGKVAIKESHLQSTNLTHLRAIVESAENLEEVVSVLHVFGYTDTLGEKQTLVVDVVANGGHTWVKAIGRKAEALHNIWLGRGQYGDKSIIEQAEDFLQASHQQPVQYSNPHIIFAFYNSVSSPMAEKLKEMGISVRGDIVAVNALLDHPEELQPSESESDDEGPELLQVTRVDRENILASVAFPTEIKVDVCKRVNLDITTLITYVSALSYGGCHFIFKEKVLTEQAEQERKEQVLPQLEAFMKDKELFACESAVKDFQSILDTLGGPGERERATVLIKRINVVPDQPSERALRLVASSKINSRSLTIFGTGDTLKAITMTANSGFVRAANNQGVKFSVFIHQPRALTESKEALATPLPKDYTTDSEH
ENSG00000136197.12	ENST00000350427.4:ENST00000438029.1	MSAHSMLCERIAIAKELIKRAESLSRSRKGGIEGGAKLCSKLKAELKFLQKVEAGKVAIKESHLQSTNLTHLRAIVESAENLEEVVSVLHVFGYTDTLGEKQTLVVDVVANGGHTWVKAIGRKAEALHNIWLGRGQYGDKSIIEQAEDFLQASHQQPVQYSNPHIIFAFYNSVSSPMAEKLKEMGISVRGDIVAVNALLDHPEELQPSESESDDEGPELLQVTRVDRENILASVAFPTEIKVDVCKRVNLDITTLITYVSALSYGGCHFIFKEKVLTEQAEQERKEQVLPQLEAFMKDKELFACESAVKDFQSILDTLGGPGERERATVLIKRINVVPDQPSERALRLVASSKINSRSLTIFGTGDTLKAITMTANSGFVRAANNQGVKFSVFIHQPRALTESKEALATPLPKDYTTDSEH
ENSG00000136205.17	ENST00000442536.6:ENST00000458317.6	MEEGHGLDLTYITERIIAVSFPAGCSEESYLHNLQEVTRMLKSKHGDNYLVLNLSEKRYDLTKLNPKIMDVGWPELHAPPLDKMCTICKAQESWLNSNLQHVVVIHCRGGKGRIGVVISSYMHFTNVSASADQALDRFAMKKFYDDKVSALMQPSQKRYVQFLSGLLSGSVKMNASPLFLHFVILHGTPNFDTGGVCRPFLKLYQAMQPVYTSGIYNVGPENPSRICIVIEPAQLLKGDVMVMNYNIANI
ENSG00000136213.10	ENST00000258711.7:ENST00000618655.2	MTKARLFRLWLVLGSVFMILLIIVYWDSAGAAHFYLHTSFSRPHTGPPLPTPGPDRDRELTADSDVDEFLDKFLSAGVKQSDLPRKETEQPPAPGSMEESVRGYDWSPRDARRSPDQGRQQAERRSVLRGFCANSSLAFPTKERAFDDIPNSELSHLIVDDRHGAIYCYVPKVACTNWKRVMIVLSGSLLHRGAPYRDPLRIPREHVHNASAHLTFNKFWRRYGKLSRHLMKVKLKKYTKFLFVRDPFVRLISAFRSKFELENEEFYRKFAVPMLRLYANHTSLPASAREAFRAGLKVSFANFIQYLLDPHTEKLAPFNEHWRQVYRLCHPCQIDYDFVGKLETLDEDAAQLLQLLQVDRQLRFPPSYRNRTASSWEEDWFAKIPLAWRQQLYKLYEADFVLFGYPKPENLLRD
ENSG00000136244.12	ENST00000258743.10:ENST00000404625.5	MNSFSTSAFGPVAFSLGLLLVLPAAFPAPVPPGEDSKDVAAPHRQPLTSSERIDKQIRYILDGISALRKETCNKSNMCESSKEALAENNLNLPKMAEKDGCFQSGFNEETCLVKIITGLLEFEVYLEYLQNRFESSEEQARAVQMSTKVLIQFLQKKAKNLDAITTPDPTTNASLLTKLQAQNQWLQDMTTHLILRSFKEFLQSSLRALRQM
ENSG00000136247.14	ENST00000335965.10:ENST00000396706.2:ENST00000396707.6:ENST00000396709.5:ENST00000396713.6:ENST00000405731.7	MDFLVLFLFYLASVLMGLVLICVCSKTHSLKGLARGGAQIFSCIIPECLQRAVHGLLHYLFHTRNHTFIVLHLVLQGMVYTEYTWEVFGYCQELELSLHYLLLPYLLLGVNLFFFTLTCGTNPGIITKANELLFLHVYEFDEVMFPKNVRCSTCDLRKPARSKHCSVCNWCVHRFDHHCVWVNNCIGAWNIRYFLIYVLTLTASAATVAIVSTTFLVHLVVMSDLYQETYIDDLGHLHVMDTVFLIQYLFLTFPRIVFMLGFVVVLSFLLGGYLLFVLYLAATNQTTNEWYRGDWAWCQRCPLVAWPPSAEPQVHRNIHSHGLRSNLQEIFLPAFPCHERKKQE
ENSG00000136261.15	ENST00000258761.8:ENST00000433922.6	MNKHQKPVLTGQRFKTRKRDEKEKFEPTVFRDTLVQGLNEAGDDLEAVAKFLDSTGSRLDYRRYADTLFDILVAGSMLAPGGTRIDDGDKTKMTNHCVFSANEDHETIRNYAQVFNKLIRRYKYLEKAFEDEMKKLLLFLKAFSETEQTKLAMLSGILLGNGTLPATILTSLFTDSLVKEGIAASFAVKLFKAWMAEKDANSVTSSLRKANLDKRLLELFPVNRQSVDHFAKYFTDAGLKELSDFLRVQQSLGTRKELQKELQERLSQECPIKEVVLYVKEEMKRNDLPETAVIGLLWTCIMNAVEWNKKEELVAEQALKHLKQYAPLLAVFSSQGQSELILLQKVQEYCYDNIHFMKAFQKIVVLFYKADVLSEEAILKWYKEAHVAKGKSVFLDQMKKFVEWLQNAEEESESEGEEN
ENSG00000136267.13	ENST00000399322.7:ENST00000403951.6	MTNQEKWAHLSPSEFSQLQKYAEYSTKKLKDVLEEFHGNGVLAKYNPEGKQDILNQTIDFEGFKLFMKTFLEAELPDDFTAHLFMSFSNKFPHSSPMVKSKPALLSGGLRMNKGAITPPRTTSPANTCSPEVIHLKDIVCYLSLLERGRPEDKLEFMFRLYDTDGNGFLDSSELENIISQMMHVAEYLEWDVTELNPILHEMMEEIDYDHDGTVSLEEWIQGGMTTIPLLVLLGLENNVKDDGQHVWRLKHFNKPAYCNLCLNMLIGVGKQGLCCSFCKYTVHERCVARAPPSCIKTYVKSKRNTDVMHHYWVEGNCPTKCDKCHKTVKCYQGLTGLHCVWCQITLHNKCASHLKPECDCGPLKDHILPPTTICPVVLQTLPTSGVSVPEERQSTVKKEKSGSQQPNKVIDKNKMQRANSVTVDGQGLQVTPVPGTHPLLVFVNPKSGGKQGERIYRKFQYLLNPRQVYSLSGNGPMPGLNFFRDVPDFRVLACGGDGTVGWVLDCIEKANVGKHPPVAILPLGTGNDLARCLRWGGGYEGENLMKILKDIENSTEIMLDRWKFEVIPNDKDEKGDPVPYSIINNYFSIGVDASIAHRFHIMREKHPEKFNSRMKNKFWYFEFGTSETFSATCKKLHESVEIECDGVQIDLINISLEGIAILNIPSMHGGSNLWGESKKRRSHRRIEKKGSDKRTTVTDAKELKFASQDLSDQLLEVVGLEGAMEMGQIYTGLKSAGRRLAQCSCVVIRTSKSLPMQIDGEPWMQTPCTIKITHKNQAPMLMGPPPKTGLFCSLVKRTRNRSKE
ENSG00000136270.14	ENST00000258770.8:ENST00000494076.5	MAAHLVKRCTCLLREAARQAPAMAPVGRLRLAWVAHKTLTSSATSPISHLPGSLMEPVEKERASTPYIEKQVDHLIKKATRPEELLELLGGSHDLDSNQAAMVLIRLSHLLSEKPEDKGLLIQDAHFHQLLCLLNSQIASVWHGTLSKLLGSLYALGIPKASKELQSVEQEVRWRMRKLKYKHLAFLAESCATLSQEQHSQELLAELLTHLERRWTEIEDSHTLVTVMMKVGHLSEPLMNRLEDKCLELVEHFGPNELRKVLVMLAAQSRRSVPLLRAISYHLVQKPFSLTKDVLLDVAYAYGKLSFHQTQVSQRLATDLLSLMPSLTSGEVAHCAKSFALLKWLSLPLFEAFAQHVLNRAQDITLPHLCSVLLAFARLNFHPDQEDQFFSLVHEKLGSELPGLEPALQVDLVWALCVLQQAREAELQAVLHPEFHIQFLGGKSQKDQNTFQKLLHINATALLEYPEYSGPLLPASAVAPGPSALDRKVTPLQKELQETLKGLLGSADKGSLEVATQYGWVLDAEVLLDSDGEFLPVRDFVAPHLAQPTGSQSPPPGSKRLAFLRWEFPNFNSRSKDLLGRFVLARRHIVAAGFLIVDVPFYEWLELKSEWQKGAYLKDKMRKAVAEELAK
ENSG00000136270.14	ENST00000361278.7:ENST00000395655.8	MAAHLVKRCTCLLREAARQAPAMAPVGRLRLAWVAHKTLTSSATSPISHLPGSLMEPVEKERASTPYIEKQVDHLIKKATRPEELLELLGGSHDLDSNQAAMVLIRLSHLLSEKPEDKGLLIQDAHFHQLLCLLNSQIASVWHGTLSKLLGSLYALGIPKASKELQSVEQEVRWRMRKLKYKHLAFLAESCATLSQEQHSQELLAELLTHLERRWTEIEDSHTLVTVMMKVGHLSEPLMNRLEDKHVLNRAQDITLPHLCSVLLAFARLNFHPDQEDQFFSLVHEKLGSELPGLEPALQVDLVWALCVLQQAREAELQAVLHPEFHIQFLGGKSQKDQNTFQKLLHINATALLEYPEYSGPLLPASAVAPGPSALDRKVTPLQKELQETLKGLLGSADKGSLEVATQYGWVLDAEVLLDSDGEFLPVRDFVAPHLAQPTGSQSPPPGSKRLAFLRWEFPNFNSRSKDLLGRFVLARRHIVAAGFLIVDVPFYEWLELKSEWQKGAYLKDKMRKAVAEELAK
ENSG00000136297.14	ENST00000406755.5:ENST00000612910.1	MFAPRLLDFQKTKYARFMNHRVPAHKRYQPTEYEHAANCATHAFWIIPSILGSSNLYFLSDDDWETISAWIYGLGLCGLFVVSTVFHTISWKKSHLRMVEHCLHMFDRMVIYFFIAASYAPWLNLRELGPWASHMRWLVWIMASVGTIYVFFFHERYKLVELLCYVVMGFFPALVILSMAGKLRPGMTCLKRQ
ENSG00000136305.11	ENST00000258807.5:ENST00000336557.9:ENST00000554411.5	MEYLSALNPSDLLRSVSNISSEFGRRVWTSAPPPQRPFRVCDHKRTIRKGLTAATRQELLAKALETLLLNGVLTLVLEEDGTAVDSEDFFQLLEDDTCLMVLQSGQSWSPTRSGVLSYGLGRERPKHSKDIARFTFDVYKQNPRDLFGSLNVKATFYGLYSMSCDFQGLGPKKVLRELLRWTSTLLQGLGHMLLGISSTLRHAVEGAEQWQQKGRLHSY
ENSG00000136352.18	ENST00000498187.6:ENST00000518149.5:ENST00000522719.2	MSMSPKHTTPFSVSDILSPLEESYKKVGMEGGGLGAPLAAYRQGQAAPPTAAMQQHAVGHHGAVTAAYHMTAAGVPQLSHSAVGGYCNGNLGNMSELPPYQDTMRNSASGPGWYGANPDPRFPAISRFMGPASGMNMSGMGGLGSLGDVSKNMAPLPSAPRRKRRVLFSQAQVYELERRFKQQKYLSAPEREHLASMIHLTPTQVKIWFQNHRYKMKRQAKDKAAQQQLQQDSGGGGGGGGTGCPQQQQAQQQSPRRVAVPVLVKDGKPCQAGAPAPGAASLQGHAQQQAQHQAQAAQAAAAAISVGSGGAGLGAHPGHQPGSAGQSPDLAHHAASPAALQGQVSSLSHLNSSGSDYGTMSCSTLLYGRTW
ENSG00000136448.12	ENST00000258960.7:ENST00000592782.5	MADESETAVKPPAPPLPQMMEGNGNGHEHCSDCENEEDNSYNRGGLSPANDTGAKKKKKKQKKKKEKGSETDSAQDQPVKMNSLPAERIQEIQKAIELFSVGQGPAKTMEEASKRSYQFWDTQPVPKLGEVVNTHGPVEPDKDNIRQEPYTLPQGFTWDALDLGDRGVLKELYTLLNENYVEDDDNMFRFDYSPEFLLWALRPPGWLPQWHCGVRVVSSRKLVGFISAIPANIHIYDTEKKMVEINFLCVHKKLRSKRVAPVLIREITRRVHLEGIFQAVYTAGVVLPKPVGTCRYWHRSLNPRKLIEVKFSHLSRNMTMQRTMKLYRLPETPKTAGLRPMETKDIPVVHQLLTRYLKQFHLTPVMSQEEVEHWFYPQENIIDTFVVENANGEVTDFLSFYTLPSTIMNHPTHKSLKAAYSFYNVHTQTPLLDLMSDALVLAKMKGFDVFNALDLMENKTFLEKLKFGIGDGNLQYYLYNWKCPSMGAEKVGLVLQ
ENSG00000136457.10	ENST00000258969.4:ENST00000508540.6	MVRPMLLLSLGLLAGLLPALAACPQNCHCHSDLQHVICDKVGLQKIPKVSEKTKLLNLQRNNFPVLAANSFRAMPNLVSLHLQHCQIREVAAGAFRGLKQLIYLYLSHNDIRVLRAGAFDDLTELTYLYLDHNKVTELPRGLLSPLVNLFILQLNNNKIRELRAGAFQGAKDLRWLYLSENALSSLQPGALDDVENLAKFHVDRNQLSSYPSAALSKLRVVEELKLSHNPLKSIPDNAFQSFGRYLETLWLDNTNLEKFSDGAFLGVTTLKHVHLENNRLNQLPSNFPFDSLETLALTNNPWKCTCQLRGLRRWLEAKASRPDATCASPAKFKGQHIRDTDAFRSCKFPTKRSKKAGRH
ENSG00000136478.8	ENST00000583097.5:ENST00000584379.6	MTSLYGRHAEKTTDMPKPSAPKVHVQRSVSRDTIAIHFSASGEEEEEEEEEFREYFEEGLDDQSIVTGLEAKEDLYLEPQVGHDPAGPAASPVLADGLSVSQAPAILPVSKNTVKLLESPVPAAQVLSTVPLAVSPGSSSSGPLASSPSVSSLSEQKTSSSSPLSSPSKSPILSSSASTSTLSSAKPFMSLVKSLSTEVEPKESPHPARHRHLMKTLVKSLSTDTSRQESDTVSYKPPDSKLNLHLFKQFTQPRNTGGDSKTAPSSPLTSPSDTRSFFKVPEMEAKIEDTKRRLSEVIYEPFQLLSKIIGEESGSHRPKALSSSASELSNLSSLNGHLESNNNYSIKEEECDSEGDGYGSDSNIPRSDHPKSTGEPTREIELKSSQGSSLKDLGLKTSSLVLEKCSLSALVSKEDEEFCELYTEDFDLETEGESKVDKLSDIPLKPEVLAEDGVVLDSEDEVDSAVQHPELPVKTLGFFIMCVYVYLILPLPHYVSGLFLGIGLGFMTAVCVIWFFTPPSAHKYHKLHKNLRHWNTRSLDIKEPEILKGWMNEIYNYDPETYHATLTHSVFVRLEGGTLRLSKPNKNISRRASYNEPKPEVTYISQKIYDLSDSKIYLVPKTLARKRIWNKKYPICIELGQQDDFMSKAQTDKETSEEKPPAEGSEDPKKPPRPQEGTRSSQRDQILYLFGRTGREKEEWFRRFILASKLKSEIKKSSGVSGGKPGLLPAHSRHNSPSGHLTHSRSSSKGSVEEIMSQPKQKELAGSVRQKMLLDYSVYMGRCVPQESRSPQRSPLQSAESSPTAGKKLPEVPPSEEEEQEAWVNALLGRIFWDFLGEKYWSDLVSKKIQMKLSKIKLPYFMNELTLTELDMGVAVPKILQAFKPYVDHQGLWIDLEMSYNGSFLMTLETKMNLTKLGKEPLVEALKVGEIGKEGCRPRAFCLADSDEESSSAGSSEEDDAPEPSGGDKQLLPGAEGYVGGHRTSKIMRFVDKITKSKYFQKATETEFIKKKIEEVSNTPLLLTVEVQECRGTLAVNIPPPPTDRVWYGFRKPPHVELKARPKLGEREVTLVHVTDWIEKKLEQEFQKVFVMPNMDDVYITIMHSAMDPRSTSCLLKDPPVEAADQP
ENSG00000136490.9	ENST00000582055.1:ENST00000583211.5	MERLVADKLIFHNSCFCCKHCHTKLSLGSYAALHGEFYCKPHFQQLFKSKGNYDEGFGRKQHKELWAHKEVDPGTKTA
ENSG00000136490.9	ENST00000259006.8:ENST00000578061.5:ENST00000578402.5	MFQAAGAAQATPSHDAKGGGSSTVQRSKSFSLRAQVKETCAACQKTVYPMERLVADKLIFHNSCFCCKHCHTKLSLGSYAALHGEFYCKPHFQQLFKSKGNYDEGFGRKQHKELWAHKEVDPGTKTA
ENSG00000136518.17	ENST00000392662.5:ENST00000450518.6	MVVERDDGSTLMEIDGDKGKQGGPTYYIDTNALRVPRENMEAISPLKNGMVEDWDSFQAILDHTYKMHVKSEASLHPVLMSEAPWNTRAKREKLTELMFEHYNIPAFFLCKTAVLTAFANGRSTGLILDSGATHTTAIPVHDGYVLQQGIVKSPLAGDFITMQCRELFQEMNIELVPPYMIASKEAVREGSPANWKRKEKLPQVTRSWHNYMCNCVIQDFQASVLQVSDSTYDEQVAAQMPTVHYEFPNGYNCDFGAERLKIPEGLFDPSNVKGLSGNTMLGVSHVVTTSVGMCDIDIRPGLYGSVIVAGGNTLIQSFTDRLNRELSQKTPPSMRLKLIANNTTVERRFSSWIGGSILASLGTFQQMWISKQEYEEGGKQCVERKCP
ENSG00000136531.18	ENST00000283256.10:ENST00000375437.7:ENST00000637266.2	MAQSVLVPPGPDSFRFFTRESLAAIEQRIAEEKAKRPKQERKDEDDENGPKPNSDLEAGKSLPFIYGDIPPEMVSVPLEDLDPYYINKKTFIVLNKGKAISRFSATPALYILTPFNPIRKLAIKILVHSLFNMLIMCTILTNCVFMTMSNPPDWTKNVEYTFTGIYTFESLIKILARGFCLEDFTFLRDPWNWLDFTVITFAYVTEFVDLGNVSALRTFRVLRALKTISVIPGLKTIVGALIQSVKKLSDVMILTVFCLSVFALIGLQLFMGNLRNKCLQWPPDNSSFEINITSFFNNSLDGNGTTFNRTVSIFNWDEYIEDKSHFYFLEGQNDALLCGNSSDAGQCPEGYICVKAGRNPNYGYTSFDTFSWAFLSLFRLMTQDFWENLYQLTLRAAGKTYMIFFVLVIFLGSFYLINLILAVVAMAYEEQNQATLEEAEQKEAEFQQMLEQLKKQQEEAQAAAAAASAESRDFSGAGGIGVFSESSSVASKLSSKSEKELKNRRKKKKQKEQSGEEEKNDRVRKSESEDSIRRKGFRFSLEGSRLTYEKRFSSPHQSLLSIRGSLFSPRRNSRASLFSFRGRAKDIGSENDFADDEHSTFEDNDSRRDSLFVPHRHGERRHSNVSQASRASRVLPILPMNGKMHSAVDCNGVVSLVGGPSTLTSAGQLLPEGTTTETEIRKRRSSSYHVSMDLLEDPTSRQRAMSIASILTNTMEELEESRQKCPPCWYKFANMCLIWDCCKPWLKVKHLVNLVVMDPFVDLAITICIVLNTLFMAMEHYPMTEQFSSVLSVGNLVFTGIFTAEMFLKIIAMDPYYYFQEGWNIFDGFIVSLSLMELGLANVEGLSVLRSFRLLRVFKLAKSWPTLNMLIKIIGNSVGALGNLTLVLAIIVFIFAVVGMQLFGKSYKECVCKISNDCELPRWHMHDFFHSFLIVFRVLCGEWIETMWDCMEVAGQTMCLTVFMMVMVIGNLVVLNLFLALLLSSFSSDNLAATDDDNEMNNLQIAVGRMQKGIDFVKRKIREFIQKAFVRKQKALDEIKPLEDLNNKKDSCISNHTTIEIGKDLNYLKDGNGTTSGIGSSVEKYVVDESDYMSFINNPSLTVTVPIAVGESDFENLNTEEFSSESDMEESKEKLNATSSSEGSTVDIGAPAEGEQPEVEPEESLEPEACFTEDCVRKFKCCQISIEEGKGKLWWNLRKTCYKIVEHNWFETFIVFMILLSSGALAFEDIYIEQRKTIKTMLEYADKVFTYIFILEMLLKWVAYGFQVYFTNAWCWLDFLIVDVSLVSLTANALGYSELGAIKSLRTLRALRPLRALSRFEGMRVVVNALLGAIPSIMNVLLVCLIFWLIFSIMGVNLFAGKFYHCINYTTGEMFDVSVVNNYSECKALIESNQTARWKNVKVNFDNVGLGYLSLLQVATFKGWMDIMYAAVDSRNVELQPKYEDNLYMYLYFVIFIIFGSFFTLNLFIGVIIDNFNQQKKKFGGQDIFMTEEQKKYYNAMKKLGSKKPQKPIPRPANKFQGMVFDFVTKQVFDISIMILICLNMVTMMVETDDQSQEMTNILYWINLVFIVLFTGECVLKLISLRYYYFTIGWNIFDFVVVILSIVGMFLAELIEKYFVSPTLFRVIRLARIGRILRLIKGAKGIRTLLFALMMSLPALFNIGLLLFLVMFIYAIFGMSNFAYVKREVGIDDMFNFETFGNSMICLFQITTSAGWDGLLAPILNSGPPDCDPDKDHPGSSVKGDCGNPSVGIFFFVSYIIISFLVVVNMYIAVILENFSVATEESAEPLSEDDFEMFYEVWEKFDPDATQFIEFAKLSDFADALDPPLLIAKPNKVQLIAMDLPMVSGDRIHCLDILFAFTKRVLGESGEMDALRIQMEERFMASNPSKVSYEPITTTLKRKQEEVSAIIIQRAYRRYLLKQKVKKVSSIYKKDKGKECDGTPIKEDTLIDKLNENSTPEKTDMTPSTTSPPSYDSVTKPEKEKFEKDKSEKEDKGKDIRESKK
ENSG00000136531.18	ENST00000631182.2:ENST00000636071.2	MAQSVLVPPGPDSFRFFTRESLAAIEQRIAEEKAKRPKQERKDEDDENGPKPNSDLEAGKSLPFIYGDIPPEMVSVPLEDLDPYYINKKTFIVLNKGKAISRFSATPALYILTPFNPIRKLAIKILVHSLFNMLIMCTILTNCVFMTMSNPPDWTKNVEYTFTGIYTFESLIKILARGFCLEDFTFLRDPWNWLDFTVITFAYVTEFVNLGNVSALRTFRVLRALKTISVIPGLKTIVGALIQSVKKLSDVMILTVFCLSVFALIGLQLFMGNLRNKCLQWPPDNSSFEINITSFFNNSLDGNGTTFNRTVSIFNWDEYIEDKSHFYFLEGQNDALLCGNSSDAGQCPEGYICVKAGRNPNYGYTSFDTFSWAFLSLFRLMTQDFWENLYQLTLRAAGKTYMIFFVLVIFLGSFYLINLILAVVAMAYEEQNQATLEEAEQKEAEFQQMLEQLKKQQEEAQAAAAAASAESRDFSGAGGIGVFSESSSVASKLSSKSEKELKNRRKKKKQKEQSGEEEKNDRVRKSESEDSIRRKGFRFSLEGSRLTYEKRFSSPHQSLLSIRGSLFSPRRNSRASLFSFRGRAKDIGSENDFADDEHSTFEDNDSRRDSLFVPHRHGERRHSNVSQASRASRVLPILPMNGKMHSAVDCNGVVSLVGGPSTLTSAGQLLPEGTTTETEIRKRRSSSYHVSMDLLEDPTSRQRAMSIASILTNTMEELEESRQKCPPCWYKFANMCLIWDCCKPWLKVKHLVNLVVMDPFVDLAITICIVLNTLFMAMEHYPMTEQFSSVLSVGNLVFTGIFTAEMFLKIIAMDPYYYFQEGWNIFDGFIVSLSLMELGLANVEGLSVLRSFRLLRVFKLAKSWPTLNMLIKIIGNSVGALGNLTLVLAIIVFIFAVVGMQLFGKSYKECVCKISNDCELPRWHMHDFFHSFLIVFRVLCGEWIETMWDCMEVAGQTMCLTVFMMVMVIGNLVVLNLFLALLLSSFSSDNLAATDDDNEMNNLQIAVGRMQKGIDFVKRKIREFIQKAFVRKQKALDEIKPLEDLNNKKDSCISNHTTIEIGKDLNYLKDGNGTTSGIGSSVEKYVVDESDYMSFINNPSLTVTVPIAVGESDFENLNTEEFSSESDMEESKEKLNATSSSEGSTVDIGAPAEGEQPEVEPEESLEPEACFTEDCVRKFKCCQISIEEGKGKLWWNLRKTCYKIVEHNWFETFIVFMILLSSGALAFEDIYIEQRKTIKTMLEYADKVFTYIFILEMLLKWVAYGFQVYFTNAWCWLDFLIVDVSLVSLTANALGYSELGAIKSLRTLRALRPLRALSRFEGMRVVVNALLGAIPSIMNVLLVCLIFWLIFSIMGVNLFAGKFYHCINYTTGEMFDVSVVNNYSECKALIESNQTARWKNVKVNFDNVGLGYLSLLQVATFKGWMDIMYAAVDSRNVELQPKYEDNLYMYLYFVIFIIFGSFFTLNLFIGVIIDNFNQQKKKFGGQDIFMTEEQKKYYNAMKKLGSKKPQKPIPRPANKFQGMVFDFVTKQVFDISIMILICLNMVTMMVETDDQSQEMTNILYWINLVFIVLFTGECVLKLISLRYYYFTIGWNIFDFVVVILSIVGMFLAELIEKYFVSPTLFRVIRLARIGRILRLIKGAKGIRTLLFALMMSLPALFNIGLLLFLVMFIYAIFGMSNFAYVKREVGIDDMFNFETFGNSMICLFQITTSAGWDGLLAPILNSGPPDCDPDKDHPGSSVKGDCGNPSVGIFFFVSYIIISFLVVVNMYIAVILENFSVATEESAEPLSEDDFEMFYEVWEKFDPDATQFIEFAKLSDFADALDPPLLIAKPNKVQLIAMDLPMVSGDRIHCLDILFAFTKRVLGESGEMDALRIQMEERFMASNPSKVSYEPITTTLKRKQEEVSAIIIQRAYRRYLLKQKVKKVSSIYKKDKGKECDGTPIKEDTLIDKLNENSTPEKTDMTPSTTSPPSYDSVTKPEKEKFEKDKSEKEDKGKDIRESKK
ENSG00000136536.15	ENST00000259050.8:ENST00000409175.6	MESKPSRIPRRISVQPSSSLSARMMSGSRGSSLNDTYHSRDSSFRLDSEYQSTSASASASPFQSAWYSESEITQGARSRSQNQQRDHDSKRPKLSCTNCTTSAGRNVGNGLNTLSDSSWRHSQVPRSSSMVLGSFGTDLMRERRDLERRTDSSISNLMDYSHRSGDFTTSSYVQDRVPSYSQGARPKENSMSTLQLNTSSTNHQLPSEHQTILSSRDSRNSLRSNFSSRESESSRSNTQPGFSYSSSRDEAPIISNSERVVSSQRPFQESSDNEGRRTTRRLLSRIASSMSSTFFSRRSSQDSLNTRSLNSENSYVSPRILTASQSRSNVPSASEVPDNRASEASQGFRFLRRRWGLSSLSHNHSSESDSENFNQESEGRNTGPWLSSSLRNRCTPLFSRRRREGRDESSRIPTSDTSSRSHIFRRESNEVVHLEAQNDPLGAAANRPQASAASSSATTGGSTSDSAQGGRNTGISGILPGSLFRFAVPPALGSNLTDNVMITVDIIPSGWNSADGKSDKTKSAPSRDPERLQKIKESLLLEDSEEEEGDLCRICQMAAASSSNLLIEPCKCTGSLQYVHQDCMKKWLQAKINSGSSLEAVTTCELCKEKLELNLEDFDIHELHRAHANEQAEYEFISSGLYLVVLLHLCEQSFSDMMGNTNEPSTRVRFINLARTLQAHMEDLETSEDDSEEDGDHNRTFDIA
ENSG00000136541.15	ENST00000409216.5:ENST00000409925.1	MTDVPATFTQAECNGDKPPENGQQTITKISEELTDVDSPLPHYRVEPSLEGALTKGSQEERRKLQGNMLLNSSMEDKMLKENPEEKLFIVHKAITDLSLQETSADEMTFREDGVSLLLPRLECNGAISADCNLCLQGSSDSPASAS
ENSG00000136546.16	ENST00000441411.2:ENST00000619410.4:ENST00000621965.4:ENST00000643258.1	MLASPEPKGLVPFTKESFELIKQHIAKTHNEDHEEEDLKPTPDLEVGKKLPFIYGNLSQGMVSEPLEDVDPYYYKKKNTFIVLNKNRTIFRFNAASILCTLSPFNCIRRTTIKVLVHPFFQLFILISVLIDCVFMSLTNLPKWRPVLENTLLGIYTFEILVKLFARGVWAGSFSFLGDPWNWLDFSVTVFEVIIRYSPLDFIPTLQTARTLRILKIIPLNQGLKSLVGVLIHCLKQLIGVIILTLFFLSIFSLIGMGLFMGNLKHKCFRWPQENENETLHNRTGNPYYIRETENFYYLEGERYALLCGNRTDAGQCPEGYVCVKAGINPDQGFTNFDSFGWALFALFRLMAQDYPEVLYHQILYASGKVYMIFFVVVSFLFSFYMASLFLGILAMAYEEEKQRVGEISKKIEPKFQQTGKELQEGNETDEAKTIQIEMKKRSPISTDTSLDVLEDATLRHKEELEKSKKICPLYWYKFAKTFLIWNCSPCWLKLKEFVHRIIMAPFTDLFLIICIILNVCFLTLEHYPMSKQTNTLLNIGNLVFIGIFTAEMIFKIIAMHPYGYFQVGWNIFDSMIVFHGLIELCLANVAGMALLRLFRMLRIFKLGKYWPTFQILMWSLSNSWVALKDLVLLLFTFIFFSAAFGMKLFGKNYEEFVCHIDKDCQLPRWHMHDFFHSFLNVFRILCGEWVETLWDCMEVAGQSWCIPFYLMVILIGNLLVLYLFLALVSSFSSCKDVTAEENNEAKNLQLAVARIKKGINYVLLKILCKTQNVPKDTMDHVNEVYVKEDISDHTLSELSNTQDFLKDKEKSSGTEKNATENESQSLIPSPSVSETVPIASGESDIENLDNKEIQSKSGDGGSKEKIKQSSSSECSTVDIAISEEEEMFYGGERSKHLKNGCRRGSSLGQISGASKKGKIWQNIRKTCCKIVENNWFKCFIGLVTLLSTGTLAFEDIYMDQRKTIKILLEYADMIFTYIFILEMLLKWMAYGFKAYFSNGWYRLDFVVVIVFCLSLIGKTREELKPLISMKFLRPLRVLSQFERMKVVVRALIKTTLPTLNVFLVCLMIWLIFSIMGVDLFAGRFYECIDPTSGERFPSSEVMNKSRCESLLFNESMLWENAKMNFDNVGNGFLSLLQVATFNGWITIMNSAIDSVAVNIQPHFEVNIYMYCYFINFIIFGVFLPLSMLITVIIDNFNKHKIKLGGSNIFITVKQRKQYRRLKKLMYEDSQRPVPRPLNKLQGFIFDVVTSQAFNVIVMVLICFQAIAMMIDTDVQSLQMSIALYWINSIFVMLYTMECILKLIAFRCFYFTIAWNIFDFMVVIFSITGLCLPMTVGSYLVPPSLVQLILLSRIIHMLRLGKGPKVFHNLMLPLMLSLPALLNIILLIFLVMFIYAVFGMYNFAYVKKEAGINDVSNFETFGNSMLCLFQVAIFAGWDGMLDAIFNSKWSDCDPDKINPGTQVRGDCGNPSVGIFYFVSYILISWLIIVNMYIVVVMEFLNIASKKKNKTLSEDDFRKFFQVWKRFDPDRTQYIDSSKLSDFAAALDPPLFMAKPNKGQLIALDLPMAVGDRIHCLDILLAFTKRVMGQDVRMEKVVSEIESGFLLANPFKITCEPITTTLKRKQEAVSATIIQRAYKNYRLRRNDKNTSDIHMIDGDRDVHATKEGAYFDKAKEKSPIQSQI
ENSG00000136560.14	ENST00000259075.6:ENST00000392749.7	MDKNIGEQLNKAYEAFRQACMDRDSAVKELQQKTENYEQRIREQQEQLSLQQTIIDKLKSQLLLVNSTQDNNYGCVPLLEDSETRKNNLTLDQPQDKVISGIAREKLPKVRRQEVSSPRKETSARSLGSPLLHERGNIEKTFWDLKEEFHKICMLAKAQKDHLSKLNIPDTATETQCSVPIQCTDKTDKQEALFKPQAKDDINRGAPSITSVTPRGLCRDEEDTSFESLSKFNVKFPPMDNDSTFLHSTPERPGILSPATSEAVCQEKFNMEFRDNPGNFVKTEETLFEIQGIDPIASAIQNLKTTDKTKPSNLVNTCIRTTLDRAACLPPGDHNALYVNSFPLLDPSDAPFPSLDSPGKAIRGPQQPIWKPFPNQDSDSVVLSGTDSELHIPRVCEFCQAVFPPSITSRGDFLRHLNSHFNGET
ENSG00000136573.14	ENST00000529894.1:ENST00000645242.1	MNDRDLQMLKGEKLQVLKGTGDWWLARSLVTGREGYVPSNFVARVESLEMERWFFRSQGRKEAERQLLAPINKAGSFLIRESETNKGAFSLSVKDVTTQGELIKHYKIRCLDEGGYYISPRITFPSLQALVQHYSKKGDGLCQRLTLPCVRPAPQNPWAQDEWEIPRQSLRLVRKLGSGQFGEVWMGYYKNNMKVAIKTLKEGTMSPEAFLGEANVMKALQHERLVRLYAVVTKEPIYIVTEYMARGCLLDFLKTDEGSRLSLPRLIDMSAQIAEGMAYIERMNSIHRDLRAANILVSEALCCKIADFGLARIIDSEYTAQEGAKFPIKWTAPEAIHFGVFTIKADVWSFGVLLMEVVTYGRVPYPGMSNPEVIRNLERGYRMPRPDTCPPELYRGVIAECWRSRPEERPTFEFLQSVLEDFYTATERQYELQP
ENSG00000136603.14	ENST00000259119.9:ENST00000458537.7	MENLQTNFSLVQGSTKKLNGMGDDGSPPAKKMITDIHANGKTINKVPTVKKEHLDDYGEAPVETDGEHVKRTCTSVPETLHLNPSLKHTLAQFHLSSQSSLGGPAAFSARHSQESMSPTVFLPLPSPQVLPGPLLIPSDSSTELTQTVLEGESISCFQVGGEKRLCLPQVLNSVLREFTLQQINTVCDELYIYCSRCTSDQLHILKVLGILPFNAPSCGLITLTDAQRLCNALLRPRTFPQNGSVLPAKSSLAQLKETGSAFEVEHECLGKCQGLFAPQFYVQPDAPCIQCLECCGMFAPQTFVMHSHRSPDKRTCHWGFESAKWHCYLHVNQKYLGTPEEKKLKIILEEMKEKFSMRSGKRNQSKTDAPSGMELQSWYPVIKQEGDHVSQTHSFLHPSYYLYMCDKVVAPNVSLTSAVSQSKELTKTEASKSISRQSEKAHSSGKLQKTVSYPDVSLEEQEKMDLKTSRELCSRLDASISNNSTSKRKSESATCNLVRDINKVGIGLVAAASSPLLVKDVICEDDKGKIMEEVMRTYLKQQEKLNLILQKKQQLQMEVKMLSSSKSMKELTEEQQNLQKELESLQNEHAQRMEEFYVEQKDLEKKLEQIMKQKCTCDSNLEKDKEAEYAGQLAELRQRLDHAEADRQELQDELRQEREARQKLEMMIKELKLQILKSSKTAKE
ENSG00000136631.15	ENST00000369128.9:ENST00000535106.5	MVYTQSEILQKEVYLFERIDSQNREIMKHLKAICFLRPTKENVDYIIQELRRPKYTIYFIYFSNVISKSDVKSLAEADEQEVVAEVQQVITKEYELFEFRRTEVPPLLLILDRCDDAITPLLNQWTYQAMVHELLGINNNRIDLSRVPGISKDLREVVLSAENDEFYANNMYLNFAEIGSNIKNLMEDFQKKKPKEQQKLESIADMKAFVENYPQFKKMSGTVSKHVTVVGELSRLVSERNLLEVSEVEQELACQNDHSSALQNIKRLLQNPKVTEFDAARLVMLYALHYERHSSNSLPGLMMDLRNKGVSEKYRKLVSAVVEYGGKRVRGSDLFSPKDAVAITKQFLKGLKGVENVYTQHQPFLHETLDHLIKGRLKENLYPYLGPSTLRDRPQDIIVFVIGGATYEEALTVYNLNRTTPGVRIVLGGTTVHNTKRDGVSLCSPAWFRTPGLKRSTRLSLPKCWDYSFPRGSSGFWTAQPKQGELSSHIKVSEQKMKRWLGEGHSFLSCPHYRFSLLNKGVGEQLWVLCWLLELISR
ENSG00000136634.7	ENST00000659065.1:ENST00000659642.1:ENST00000664374.1	MLRDLRDAFSRVKTFFQMKDQLDNLLLKESLLEDFKGYLGCQALSEMIQFYLEEVMPQAENQDPDIKAHVNSLGENLKTLRLRLRRCHRFLPCENKSKAVEQVKNAFNKLQEKGIYKAMSEFDIFINYIEAYMTMKIRN
ENSG00000136643.12	ENST00000543470.5:ENST00000614059.4	MASNQNSPIRTFGLNLSSDSSALGAVASDSEQSKTEEERESRSLFPGSLKPKLGKRDYLEKAGELIKLALKKEEEDDYEAASDFYRKGVDLLLEGVQGESSPTRREAVKRRTAEYLMRAESISSLYGKPQLDDVSQVLLVMDTRTEQTFILKGLRKSSEYSRNRKTIIPRCVPNMVCLHKYIISEESVFLVLQHAEGGKLWSYISKFLNRSPEESFDIKEVKKPTLAKVHLQQPTSSPQDSSSFESRGSDGGSMLKALPLKSSLTPSSQDDSNQEDDGQDSSPKWPDSGSSSEEECTTSYLTLCNEYGQEKIEPGSLNEEPFMKTEGNGVDTKAIKSFPAHLAADSDSPSTQLRAHELKFFPNDDPEAVSSPRTSDSLSRSKNSPMEFFRIDSKDSASELLGLDFGEKLYSLKSEPLKPFFTLPDGDSASRSFNTSESKVEFKAQDTISRGSDDSVPVISFKDAAFDDVSGTDEGRPDLLVNLPGELESTREAAAMGPTKFTQTNIGIIENKLLEAPDVLCLRLSTEQCQAHEEKGIEELSDPSGPKSYSITEKHYAQEDPRMLFVAAVDHSSSGDMSLLPSSDPKFQGLGVVESAVTANNTEESLFRICSPLSGANEYIASTDTLKTEEVLLFTDQTDDLAKEEPTSLFQRDSETKGESGLVLEGDKEIHQIFEDLDKKLALASRFYIPEGCIQRWAAEMVVALDALHREGIVCRDLNPNNILLNDRGHIQLTYFSRWSEVEDSCDSDAIERMYCAPEVGAITEETEACDWWSLGAVLFELLTGKTLVECHPAGINTHTTLNMPECVSEEARSLIQQLLQFNPLERLGAGVAGVEDIKSHPFFTPVDWAELMR
ENSG00000136689.18	ENST00000361779.7:ENST00000409052.5	MQAFRIWDVNQKTFYLRNNQLVAGYLQGPNVNLEEKIDVVPIEPHALFLGIHGGKMCLSCVKSGDETRLQLEAVNITDLSENRKQDKRFAFIRSDSGPTTSFESAACPGWFLCTAMEADQPVSLTNMPDEGVMVTKFYFQEDE
ENSG00000136695.15	ENST00000346807.7:ENST00000393200.7	MVLSGALCFRMKDSALKVLYLHNNQLLAGGLHAGKVIKGEEISVVPNRWLDASLSPVILGVQGGSQCLSCGVGQEPTLTLEPVNIMELYLGAKESKSFTFYRRDMGLTSSFESAAYPGWFLCTVPEADQPVRLTQLPENGGWNAPITDFYFQQCD
ENSG00000136697.13	ENST00000341010.6:ENST00000393197.3	MCSLPMARYYIIKYADQKALYTRDGQLLVGDPVADNCCAEKICILPNRGLARTKVPIFLGIQGGSRCLACVETEEGPSLQLEDVNIEELYKGGEEATRFTFFQSSSGSAFRLEAAAWPGWFLCGPAEPQQPVQLTKESEPSARTKFYFEQSW
ENSG00000136750.13	ENST00000259271.7:ENST00000376261.8	MASPGSGFWSFGSEDGSGDSENPGTARAWCQVAQKFTGGIGNKLCALLYGDAEKPAESGGSQPPRAAARKAACACDQKPCSCSKVDVNYAFLHATDLLPACDGERPTLAFLQDVMNILLQYVVKSFDRSTKVIDFHYPNELLQEYNWELADQPQNLEEILMHCQTTLKYAIKTGHPRYFNQLSTGLDMVGLAADWLTSTANTNMFTYEIAPVFVLLEYVTLKKMREIIGWPGGSGDGIFSPGGAISNMYAMMIARFKMFPEVKEKGMAALPRLIAFTSEHSHFSLKKGAAALGIGTDSVILIKCDERGKMIPSDLERRILEAKQKGFVPFLVSATAGTTVYGAFDPLLAVADICKKYKIWMHVDAAWGGGLLMSRKHKWKLSGVERANSVTWNPHKMMGVPLQCSALLVREEGLMQNCNQMHASYLFQQDKHYDLSYDTGDKALQCGRHVDVFKLWLMWRAKGTTGFEAHVDKCLELAEYLYNIIKNREGYEMVFDGKPQHTNVCFWYIPPSLRTLEDNEERMSRLSKVAPVIKARMMEYGTTMVSYQPLGDKVNFFRMVISNPAATHQDIDFLIEEIERLGQDL
ENSG00000136802.12	ENST00000259324.5:ENST00000372599.7:ENST00000372600.9	MIPVTELRYFADTQPAYRILKPWWDVFTDYISIVMLMIAVFGGTLQVTQDKMICLPCKWVTKDSCNDSFRGWAAPGPEPTYPNSTILPTPDTGPTGIKYDLDRHQYNYVDAVCYENRLHWFAKYFPYLVLLHTLIFLACSNFWFKFPRTSSKLEHFVSILLKCFDSPWTTRALSETVVEESDPKPAFSKMNGSMDKKSSTVSEDVEATVPMLQRTKSRIEQGIVDRSETGVLDKKEGEQAKALFEKVKKFRTHVEEGDIVYRLYMRQTIIKVIKFILIICYTVYYVHNIKFDVDCTVDIESLTGYRTYRCAHPLATLFKILASFYISLVIFYGLICMYTLWWMLRRSLKKYSFESIREESSYSDIPDVKNDFAFMLHLIDQYDPLYSKRFAVFLSEVSENKLRQLNLNNEWTLDKLRQRLTKNAQDKLELHLFMLSGIPDTVFDLVELEVLKLELIPDVTIPPSIAQLTGLKELWLYHTAAKIEAPALAFLRENLRALHIKFTDIKEIPLWIYSLKTLEELHLTGNLSAENNRYIVIDGLRELKRLKVLRLKSNLSKLPQVVTDVGVHLQKLSINNEGTKLIVLNSLKKMANLTELELIRCDLERIPHSIFSLHNLQEIDLKDNNLKTIEEIISFQHLHRLTCLKLWYNHIAYIPIQIGNLTNLERLYLNRNKIEKIPTQLFYCRKLRYLDLSHNNLTFLPADIGLLQNLQNLAITANRIETLPPELFQCRKLRALHLGNNVLQSLPSRVGELTNLTQIELRGNRLECLPVELGECPLLKRSGLVVEEDLFNTLPPEVKERLWRADKEQA
ENSG00000136811.16	ENST00000393527.7:ENST00000444119.6	MKDRSSTPPLHVHVDENTPVHVHIKKLPKPSATSSQKSHKRGMKGDTVNVRRSVRVKTKNPPHCLEITPPSSEKLVSVMRLSDLSTEDDDSGHCKMNRYDKKIDSLMNAVGCLKSEVKMQKGERQMAKRFLEERKEELEEVAHELAETEHENTVLRHNIERMKEEKDFTILQKKHLQQEKECLMSKLVEAEMDGAAAAKQVMALKDTIGKLKTEKQMTCTDINTLTRQKELLLQKLSTFEETNRTLRDLLREQHCKEDSERLMEQQGALLKRLAEADSEKARLLLLLQDKDKEVEELLQEIQCEKAQAKTASELSKSMESMRGHLQAQLRSKEAENSRLCMQIKNLERSGNQHKAEVEAIMEQLKELKQKGDRDKESLKKAIRAQKERAEKSEEYAEQLHVQLADKDLYVAEALSTLESWRSRYNQVVKEKGDLELEIIVLNDRVTDLVNQQQTLEEKMREDRDSLVERLHRQTAEYSAFKLENERLKASFAPMEDKLNQAHLEVQQLKASVKNYEGMIDNYKSQVMKTRLEADEVAAQLERCDKENKILKDEMNKEIEAARRQFQSQLADLQQLPDILKITEAKLAECQDQLQGYERKNIDLTAIISDLRSRIEHQGDKLEMAREKHQASQKENKQLSLKVDELERKLEATSAQNIEFLQVIAKREEAIHQSQLRLEEKTRECGTLARQLESAIEDARRQVEQTKEHALSKERAAQNKILDLETQLSRTKTELSQLRRSRDDADRRYQSRLQDLKDRLEQSESTNRSMQNYVQFLKSSYANVFGDGPYSTFLTSSPIRSRSPPA
ENSG00000136811.16	ENST00000351030.7:ENST00000372807.9	MKDRSSTPPLHVHVDENTPVHVHIKKLPKPSATSSQKSHKRGMKGDTVNVRRSVRVKTKVPWMPPGKSSARPVGCKWENPPHCLEITPPSSEKLVSVMRLSDLSTEDDDSGHCKMNRYDKKIDSLMNAVGCLKSEVKMQKGERQMAKRFLEERKEELEEVAHELAETEHENTVLRHNIERMKEEKDFTILQKKHLQQEKECLMSKLVEAEMDGAAAAKQVMALKDTIGKLKTEKQMTCTDINTLTRQKELLLQKLSTFEETNRTLRDLLREQHCKEDSERLMEQQGALLKRLAEADSEKARLLLLLQDKDKEVEELLQEIQCEKAQAKTASELSKSMESMRGHLQAQLRSKEAENSRLCMQIKNLERSGNQHKAEVEAIMEQLKELKQKGDRDKESLKKAIRAQKERAEKSEEYAEQLHVQLADKDLYVAEALSTLESWRSRYNQVVKEKGDLELEIIVLNDRVTDLVNQQQTLEEKMREDRDSLVERLHRQTAEYSAFKLENERLKASFAPMEDKLNQAHLEVQQLKASVKNYEGMIDNYKSQVMKTRLEADEVAAQLERCDKENKILKDEMNKEIEAARRQFQSQLADLQQLPDILKITEAKLAECQDQLQGYERKNIDLTAIISDLRSRIEHQGDKLEMAREKHQASQKENKQLSLKVDELERKLEATSAQNIEFLQVIAKREEAIHQSQLRLEEKTRECGTLARQLESAIEDARRQVEQTKEHALSKERAAQNKILDLETQLSRTKTELSQLRRSRDDADRRYQSRLQDLKDRLEQSESTNRSMQNYVQFLKSSYANVFGDGPYSTFLTSSPIRSRSPPA
ENSG00000136811.16	ENST00000434106.7:ENST00000604420.5	MSASSSGGSPRFPSCGKNGVTSLTQKKVLRAPCGAPSVTVTKSHKRGMKGDTVNVRRSVRVKTKVPWMPPGKSSARPVGCKWENPPHCLEITPPSSEKLVSVMRLSDLSTEDDDSGHCKMNRYDKKIDSLMNAVGCLKSEVKMQKGERQMAKRFLEERKEELEEVAHELAETEHENTVLRHNIERMKEEKDFTILQKKHLQQEKECLMSKLVEAEMDGAAAAKQVMALKDTIGKLKTEKQMTCTDINTLTRQKELLLQKLSTFEETNRTLRDLLREQHCKEDSERLMEQQGALLKRLAEADSEKARLLLLLQDKDKEVEELLQEIQCEKAQAKTASELSKSMESMRGHLQAQLRSKEAENSRLCMQIKNLERSGNQHKAEVEAIMEQLKELKQKGDRDKESLKKAIRAQKERAEKSEEYAEQLHVQLADKDLYVAEALSTLESWRSRYNQVVKEKGDLELEIIVLNDRVTDLVNQQQTLEEKMREDRDSLVERLHRQTAEYSAFKLENERLKASFAPMEDKLNQAHLEVQQLKASVKNYEGMIDNYKSQVMKTRLEADEVAAQLERCDKENKILKDEMNKEIEAARRQFQSQLADLQQLPDILKITEAKLAECQDQLQGYERKNIDLTAIISDLRSRIEHQGDKLEMAREKHQASQKENKQLSLKVDELERKLEATSAQNIEFLQVIAKREEAIHQSQLRLEEKTRECGTLARQLESAIEDARRQVEQTKEHALSKERAAQNKILDLETQLSRTKTELSQLRRSRDDADRRYQSRLQDLKDRLEQSESTNRSMQNYVQFLKSSYANVFGDGPYSTFLTSSPIRSRSPPA
ENSG00000136824.19	ENST00000286398.11:ENST00000374787.7:ENST00000374793.8	MHIKSIILEGFKSYAQRTEVNGFDPLFNAITGLNGSGKSNILDSICFLLGISNLSQVRASNLQDLVYKNGQAGITKASVSITFDNSDKKQSPLGFEVHDEITVTRQVVIGGRNKYLINGVNANNTRVQDLFCSVGLNVNNPHFLIMQGRITKVLNMKPPEILSMIEEAAGTRMYEYKKIAAQKTIEKKEAKLKEIKTILEEEITPTIQKLKEERSSYLEYQKVMREIEHLSRLYIAYQFLLAEDTKVRSAEELKEMQDKVIKLQEELSENDKKIKALNHEIEELEKRKDKETGGILRSLEDALAEAQRVNTKSQSAFDLKKKNLACEESKRKELEKNMVEDSKTLAAKEKEVKKITDGLHALQEASNKDAEALAAAQQHFNAVSAGLSSNEDGAEATLAGQMMACKNDISKAQTEAKQAQMKLKHAQQELKNKQAEVKKMDSGYRKDQEALEAVKRLKEKLEAEMKKLNYEENKEESLLEKRRQLSRDIGRLKETYEALLARFPNLRFAYKDPEKNWNRNCVKGLVASLISVKDTSATTALELVAGERLYNVVVDTEVTGKKLLERGELKRRYTIIPLNKISARCIAPETLRVAQNLVGPDNVHVALSLVEYKPELQKAMEFVFGTTFVCDNMDNAKKVAFDKRIMTRTVTLGGDVFDPHGTLSGGARSQAASILTKFQELKDVQDELRIKENELRALEEELAGLKNTAEKYRQLKQQWEMKTEEADLLQTKLQQSSYHKQQEELDALKKTIEESEETLKNTKEIQRKAEEKYEVLENKMKNAEAERERELKDAQKKLDCAKTKADASSKKMKEKQQEVEAITLELEELKREHTSYKQQLEAVNEAIKSYESQIEVMAAEVAKNKESVNKAQEEVTKQKEVITAQDTVIKAKYAEVAKHKEQNNDSQLKIKELDHNISKHKREAEDGAAKVSKMLKDYDWINAERHLFGQPNSAYDFKTNNPKEAGQRLQKLQEMKEKLGRNVNMRAMNVLTEAEERYNDLMKKKRIVENDKSKILTTIEDLDQKKNQALNIAWQKVNKDFGSIFSTLLPGANAMLAPPEGQTVLDGLEFKVALGNTWKENLTELSGGQRSLVALSLILSMLLFKPAPIYILDEVDAALDLSHTQNIGQMLRTHFTHSQFIVVSLKEGMFNNANVLFKTKFVDGVSTVARFTQCQNGKISKEAKSKAKPPKGAHVEV
ENSG00000136842.14	ENST00000259365.9:ENST00000395211.6	MSYRRELEKYRDLDEDEILGALTEEELRTLENELDELDPDNALLPAGLRQKDQTTKAPTGPFKREELLDHLEKQAKEFKDREDLVPYTGEKRGKVWVPKQKPLDPVLESVTLEPELEEALANASDAELCDIAAILGMHTLMSNQQYYQALSSSSIMNKEGLNSVIKPTQYKPVPDEEPNSTDVEETLERIKNNDPKLEEVNLNNIRNIPIPTLKAYAEALKENSYVKKFSIVGTRSNDPVAYALAEMLKENKVLKTLNVESNFISGAGILRLVEALPYNTSLVEMKIDNQSQPLGNKVEMEIVSMLEKNATLLKFGYHFTQQGPRLRASNAMMNNNDLVRKRRLADLTGPIIPKCRSGV
ENSG00000136854.23	ENST00000626539.3:ENST00000637173.2	MHDVIKKVKKKGEWKVLVVDQLSMRMLSSCCKMTDIMTEGITIVEDINKRREPLPSLEAVYLITPSEKSVHSLISDFKDPPTAKYRAAHVFFTDSCPDALFNELVKSRAAKVIKTLTEINIAFLPYESQVYSLDSADSFQSFYSPHKAQMKNPILERLAEQIATLCATLKEYPAVRYRGEYKDNALLAQLIQDKLDAYKADDPTMGEGPDKARSQLLILDRGFDPSSPVLHELTFQAMSYDLLPIENDVYKYETSGIGEARVKEVLLDEDDDLWIALRHKHIAEVSQEVTRSLKDFSSSKRMNTGEKTTMRDLSQMLKKMPQYQKELSKYSTHLHLAEDCMKHYQGTVDKLCRVEQDLAMGTDAEGEKIKDPMRAIVPILLDANVSTYDKIRIILLYIFLKNGITEENLNKLIQHAQIPPEDSEIITNMAHLGVPIVTDSTLRRRSKPERKERISEQTYQLSRWTPIIKDIMEDTIEDKLDTKHYPYISTRSSASFSTTAVSARYGHWHKNKAPGEYRSGPRLIIFILGGVSLNEMRCAYEVTQANGKWEVLIGSTHILTPQKLLDTLKKLNKTDEEISS
ENSG00000136854.23	ENST00000637521.2:ENST00000650920.1	MHDVIKKVKKKGEWKVLVVDQLSMRMLSSCCKMTDIMTEGITIVEDINKRREPLPSLEAVYLITPSEKSVHSLISDFKDPPTAKYRAAHVFFTDSCPDALFNELVKSRAAKVIKTLTEINIAFLPYESQVYSLDSADSFQSFYSPHKAQMKNPILERLAEQIATLCATLKEYPAVRYRGEYKDNALLAQLIQDKLDAYKADDPTMGEGPDKARSQLLILDRGFDPSSPVLHELTFQAMSYDLLPIENDVYKYETSGIGEARVKEVLLDEDDDLWIALRHKHIAEVSQEVTRSLKDFSSSKRMNTGEKTTMRDLSQMLKKMPQYQKELSKYSTHLHLAEDCMKHYQGTVDKLCRVEQDLAMGTDAEGEKIKDPMRAIVPILLDANVSTYDKIRIILLYIFLKNGITEENLNKLIQHAQIPPEDSEIITNMAHLGVPIVTDSTLRRRSKPERKERISEQTYQLSRWTPIIKDIMEDTIEDKLDTKHYPYISTRSSASFSTTAVSARYGHWHKNKAPGEYRSGPRLIIFILGGVSLNEMRCAYEVTQANGKWEVLIGSTHILTPTKFLMDLRHPDFRESSRVSFEDQAPTME
ENSG00000136872.20	ENST00000647789.2:ENST00000648064.1:ENST00000648758.1	MAHRFPALTQEQKKELSEIAQSIVANGKGILAADESVGTMGNRLQRIKVENTEENRRQFREILFSVDSSINQSIGGVILFHETLYQKDSQGKLFRNILKEKGIVVGIKLDQGGAPLAGTNKETTIQGLDGLSERCAQYKKDGVDFGKWRAVLRIADQCPSSLAIQENANALARYASICQQNGLVPIVEPEVIPDGDHDLEHCQYVTEKVLAAVYKALNDHHVYLEGTLLKPNMVTAGHACTKKYTPEQVAMATVTALHRTVPAAVPGICFLSGGMSEEDATLNLNAINLCPLPKPWKLSFSYGRALQASALAAWGGKAANKEATQEAFMKRAMANCQAAKGQYVHTGSSGAASTQSLFTACYTY
ENSG00000136874.11	ENST00000259400.11:ENST00000525640.5:ENST00000534052.1	MSEDEEKVKLRRLEPAIQKFIKIVIPTDLERLRKHQINIEKYQRCRIWDKLHEEHINAGRTVQQLRSNIREIEKLCLKVRKDDLVLLKRMIDPVKEEASAATAEFLQLHLESVEELKKQFNDEETLLQPPLTRSMTVGGAFHTTEAEASSQSLTQIYALPEIPQDQNAAESWETLEADLIELSQLVTDFSLLVNSQQEKIDSIADHVNSAAVNVEEGTKNLGKAAKYKLAALPVAGALIGGMVGGPIGLLAGFKVAGIAAALGGGVLGFTGGKLIQRKKQKMMEKLTSSCPDLPSQTDKKCS
ENSG00000136877.15	ENST00000373228.5:ENST00000630236.2	MSRARSHLRAALFLAAASARGITTQVAARRGLSAWPVPQEPSMEYQDAVRMLNTLQTNAGYLEQVKRQRGDPQTQLEAMELYLARSGLQVEDLDRLNIIHVTGTKGKGSTCAFTECILRSYGLKTGFFSSPHLVQVRERIRINGQPISPELFTKYFWRLYHRLEETKDGSCVSMPPYFRFLTLMAFHVFLQEKVDLAVVEVGIGGAYDCTNIIRKPVVCGVSSLGIDHTSLLGDTVEKIAWQKGGIFKQGVPAFTVLQPEGPLAVLRDRAQQISVLGSQRHPGQGSCGSCPWHLCSSPHPTCGSGFGTRSGRAGRRCCGAGPSPGTWTVRTPPAARRPACAGSARRCRAARGRAVAPRFESCSSMLPGTGTRRPC
ENSG00000136878.14	ENST00000315480.9:ENST00000358355.5:ENST00000372429.8	MGDSRDLCPHLDSIGEVTKEDLLLKSKGTCQSCGVTGPNLWACLQVACPYVGCGESFADHSTIHAQAKKHNLTVNLTTFRLWCYACEKEVFLEQRLAAPLLGSSSKFSEQDSPPPSHPLKAVPIAVADEGESESEDDDLKPRGLTGMKNLGNSCYMNAALQALSNCPPLTQFFLECGGLVRTDKKPALCKSYQKLVSEVWHKKRPSYVVPTSLSHGIKLVNPMFRGYAQQDTQEFLRCLMDQLHEELKEPVVATVALTEARDSDSSDTDEKREGDRSPSEDEFLSCDSSSDRGEGDGQGRGGGSSQAETELLIPDEAGRAISEKERMKDRKFSWGQQRTNSEQVDEDADVDTAMAALDDQPAEAQPPSPRSSSPCRTPEPDNDAHLRSSSRPCSPVHHHEGHAKLSSSPPRASPVRMAPSYVLKKAQVLSAGSRRRKEQRYRSVISDIFDGSILSLVQCLTCDRVSTTVETFQDLSLPIPGKEDLAKLHSAIYQNVPAKPGACGDSYAAQGWLAFIVEYIRRFVVSCTPSWFWGPVVTLEDCLAAFFAADELKGDNMYSCERCKKLRNGVKYCKVLRLPEILCIHLKRFRHEVMYSFKINSHVSFPLEGLDLRPFLAKECTSQITTYDLLSVICHHGTAGSGHYIAYCQNVINGQWYEFDDQYVTEVHETVVQNAEGYVLFYRKSSEEAMRERQQVVSLAAMREPSLLRFYVSREWLNKFNTFAEPGPITNQTFLCSHGGIPPHKYHYIDDLVVILPQNVWEHLYNRFGGGPAVNHLYVCSICQVEIEALAKRRRIEIDTFIKLNKAFQAEESPGVIYCISMQWFREWEAFVKGKDNEPPGPIDNSRIAQVKGSGHVQLKQGADYGQISEETWTYLNSLYGGGPEIAIRQSVAQPLGPENLHGEQKIEAETRAV
ENSG00000136881.12	ENST00000259407.7:ENST00000395051.4:ENST00000674556.1	MIQLTATPVSALVDEPVHIRATGLIPFQMVSFQASLEDENGDMFYSQAHYRANEFGEVDLNHASSLGGDYMGVHPMGLFWSLKPEKLLTRLLKRDVMNRPFQVQVKLYDLELIVNNKVASAPKASLTLERWYVAPGVTRIKVREGRLRGALFLPPGEGLFPGVIDLFGGLGGLLEFRASLLASRGFASLALAYHNYEDLPRKPEVTDLEYFEEAANFLLRHPKVFGSGVGVVSVCQGVQIGLSMAIYLKQVTATVLINGTNFPFGIPQVYHGQIHQPLPHSAQLISTNALGLLELYRTFETTQVGASQYLFPIEEAQGQFLFIVGEGDKTINSKAHAEQAIGQLKRHGKNNWTLLSYPGAGHLIEPPYSPLCCASTTHDLRLHWGGEVIPHAAAQEHAWKEIQRFLRKHLIPDVTSQL
ENSG00000136929.13	ENST00000259456.7:ENST00000616898.2	MDLGKDQSHLKHHQTPDPHQEENHSPEVIGTWSLRNRELLRKRKAEVHEKETSQWLFGEQKKRKQQRTGKGNRRGRKRQQNTELKVEPQPQIEKEIVEKALAPIEKKTEPPGSITKVFPSVASPQKVVPEEHFSEICQESNIYQENFSEYQEIAVQNHSSETCQHVSEPEDLSPKMYQEISVLQDNSSKICQDMKEPEDNSPNTCQVISVIQDHPFKMYQDMAKREDLAPKMCQEAAVPKILPCPTSEDTADLAGCSLQAYPKPDVPKGYILDTDQNPAEPEEYNETDQGIAETEGLFPKIQEIAEPKDLSTKTHQESAEPKYLPHKTCNEIIVPKAPSHKTIQETPHSEDYSIEINQETPGSEKYSPETYQEIPGLEEYSPEIYQETSQLEEYSPEIYQETPGPEDLSTETYKNKDVPKECFPEPHQETGGPQGQDPKAHQEDAKDAYTFPQEMKEKPKEEPGIPAILNESHPENDVYSYVLF
ENSG00000136933.17	ENST00000373544.5:ENST00000628863.2	MKQLPVLEPGDKPRKATWYTLTVPGDSPCARVGHSCSYLPPVGNAKRGKVFIVGGANPNRSFSDVHTMDLGKHQWDLDTCKGLLPRYEHASFIPSCTPDRIWVFGGANQSGNRNCLQVLNPAFKSWGFWTVLANPKYHLHSSLMFKPGRGPRQK
ENSG00000136933.17	ENST00000373538.8:ENST00000394125.8	MKQLPVLEPGDKPRKATWYTLTVPGDSPCARVGHSCSYLPPVGNAKRGKVFIVGGANPNRSFSDVHTMDLGKHQWDLDTCKGLLPRYEHASFIPSCTPDRIWVFGGANQSGNRNCLQVLNPETRTWTTPEVTSPPPSPRTFHTSSAAIGNQLYVFGGGERGAQPVQDTKLHVFDANTLTWSQPETLGNPPSPRHGHVMVAAGTKLFIHGGLAGDRFYDDLHCIDISDMKWQKLNPTGAAPAGCAAHSAVAMGKHVYIFGGMTPAGALDTMYQYHTEEQHWTLLKFDTLLPPGRLDHSMCIIPWPVTCASEKEDSNSLTLNHEAEKEDSADKVMSHSGDSHEESQTATLLCLVFGGMNTEGEIYDDCIVTVVD
ENSG00000136942.15	ENST00000373570.8:ENST00000629845.1	MAKIKARDLRGKKKEELLKQLDDLKVELSQLRVAKVTGGAASKLSKIRVVRKSIARVLTVINQTQKENLRKFYKAAAGGPCIQMDRVLPQPPACSC
ENSG00000136943.11	ENST00000259470.6:ENST00000538255.5	MNLSLVLAAFCLGIASAVPKFDQNLDTKWYQWKATHRRLYGANEEGWRRAVWEKNMKMIELHNGEYSQGKHGFTMAMNAFGDMTNEEFRQMMGCFRNQKFRKGKVFREPLFLDLPKSVDWRKKGYVTPVKNQKQCGSCWAFSATGALEGQMFRKTGKLVSLSEQNLVDCSRPQGNQGCNGGFMARAFQYVKENGGLDSEESYPYVAVDEICKYRPENSVANDTGFTVVAPGKEKALMKAVATVGPISVAMDAGHSSFQFYKSGIYFEPDCSSKNLDHGVLVVGYGFEGANSNNSKYWLVKNSWGPEWGSNGYVKIAKDKNNHCGIATAASYPNV
ENSG00000136950.13	ENST00000259477.6:ENST00000353214.6	MARNTLSSRFRRVDIDEFDENKFVDEQEEAAAAAAEPGPDPSEVDGLLRQGDMLRAFHAALRNSPVNTKNQAVKERAQGVVLKVLTNFKSSEIEQAVQSLDRNGVDLLMKYIYKGFEKPTENSSAVLLQWHEKALAVGGLGSIIRVLTARKTV
ENSG00000136986.10	ENST00000519018.5:ENST00000523036.1	MLLFNWICIVITGLAMDMQLLMIPLIMSVLYVWAQLNRDMIVSFWFGTRFKACYLPWVILGFNYIIGGSVINELIGNLVGHLYFFLMFRYPMDLGGRNFLSTPQFLYRWLPSRRGGVSGFGVPPASMRRAADQNGGGGRHNWGQGFRLGDQ
ENSG00000136997.20	ENST00000377970.6:ENST00000652288.1	MPLNVSFTNRNYDLDYDSVQPYFYCDEEENFYQQQQQSELQPPAPSEDIWKKFELLPTPPLSPSRRSGLCSPSYVAVTPFSLRGDNDGGGGSFSTADQLEMVTELLGGDMVNQSFICDPDDETFIKNIIIQDCMWSGFSAAAKLVSEKLASYQAARKDSGSPNPARGHSVCSTSSLYLQDLSAAASECIDPSVVFPYPLNDSSSPKSCASQDSSAFSPSSDSLLSSTESSPQGSPEPLVLHEETPPTTSSDSEEEQEDEEEIDVVSVEKRQAPGKRSESGSPSAGGHSKPPHSPLVLKRCHVSTHQHNYAAPPSTRKDYPAAKRVKLDSVRVLRQISNNRKCTSPRSSDTEENVKRRTHNVLERQRRNELKRSFFALRDQIPELENNEKAPKVVILKKATAYILSVQAEEQKLISEEDLLRKRREQLKHKLEQLRNSCA
ENSG00000137070.18	ENST00000318041.13:ENST00000441545.7:ENST00000555003.5	MSSSCSGLSRVLVAVATALVSASSPCPQAWGPPGVQYGQPGRSVKLCCPGVTAGDPVSWFRDGEPKLLQGPDSGLGHELVLAQADSTDEGTYICQTLDGALGGTVTLQLGYPPARPVVSCQAADYENFSCTWSPSQISGLPTRYLTSYRKKTVLGADSQRRSPSTGPWPCPQDPLGAARCVVHGAEFWSQYRINVTEVNPLGASTRLLDVSLQSILRPDPPQGLRVESVPGYPRRLRASWTYPASWPCQPHFLLKFRLQYRPAQHPAWSTVEPAGLEEVITDAVAGLPHAVRVSARDFLDAGTWSTWSPEAWGTPSTGTIPKEIPAWGQLHTQPEVEPQVDSPAPPRPSLQPHPRLLDHRDSVEQVAVLASLGILSFLGLVAGALALGLWLRLRRGGKDGSPKPGFLASVIPVDRRPGAPNL
ENSG00000137073.23	ENST00000360802.5:ENST00000379238.7	MMTSVSSDHCRGAREKPQISAAQSTQPQKQVVQATAEQMRLAQVIFDKNDSDFEAKVKQLMEVTGKNQDECIVALHDCNGDVNKAINILLEGNSDTTSWETVGCKKKNFAKENSENKENREKKSEKESSRGRGNNNRKGRGGNRGREFRGEENGIDCNQVDKPSDRGKRARGRGFGRGRGRGAGRFSTQGMGTFNPADYSDSTSTDVCGTKLVVWEAAQNGADEGTELASNTHNIAQDLSNKSSYGLKGAWKNSVEEWTTEDWTEDLSETKVFTASSAPAENHILPGQSIDLVALLQKPVPHSQASEANSFETSQQQGFGQALVFTNSQHNNQMAPGTGSSTAVNSCSPQSLSSVLGSGFGELAPPKMANITSSQILDQLKAPSLGQFTTTPSTQQNSTSHPTTTTSWDLKPPTSQSSVLSHLDFKSQPEPSPVLSQLSQRQQHQSQAVTVPPPGLESFPSQAKLRESTPGDSPSTVNKLLQLPSTTIENISVSVHQPQPKHIKLAKRRIPPASKIPASAVEMPGSADVTGLNVQFGALEFGSEPSLSEFGSAPSSENSNQIPISLYSKSLSEPLNTSLSMTSAVQNSTYTTSVITSCSLTSSSLNSASPVAMSSSYDQSSVHNRIPYQSPVSSSESAPGTIMNGHGGGRSQQTLDTPKTTGPPSALPSVSSLPSTTSCTALLPSTSQHTGDLTSSPLSQLSSSLSSHQSSLSAHAALSSSTSHTHASVESASSHQSSATFSTAATSVSSSASSGASLSSSMNTANSLCLGGTPASASSSSSRAAPLVTSGKAPPNLPQGVPPLLHNQYLVGPGGLLPAYPIYGYDELQMLQSRLPVDYYGIPFAAPTALASRDGSLANNPYPGDVTKFGRGDSASPAPATTPAQPQQSQSQTHHTAQQPFVNPALPPGYSYTGLPYYTGMPSAFQYGPTMFVPPASAKQHGVNLSTPTPPFQQASGYGQHGYSTGYDDLTQGTAAGDYSKGGYAGSSQAPNKSAGSGPGKGVSVSSSTTGLPDMTGSVYNKTQTFDKQGFHAGTPPPFSLPSVLGSTGPLASGAAPGYAPPPFLHILPAHQQPHSQLLHHHLPQDAQSGSGQRSQPSSLQPKSQASKPAYGNSPYWTN
ENSG00000137074.20	ENST00000309615.8:ENST00000436040.7:ENST00000476858.6	MMRVCWLVRQDSRHQRIRLPHLEAVVIGRGPETKITDKKCSRQQEFEEEAKNPGLETHRKRKRSGNSDSIERDAAQEAEAGTGLEPGSNSGQCSVPLKKGKDAPIKKESLGHWSQGLKISMQDPKMQVYKDEQVVVIKDKYPKARYHWLVLPWTSISSLKAVAREHLELLKHMHTVGEKVIVDFAGSSKLRFRLGYHAIPSMSHVHLHVISQDFDSPCLKNKKHWNSFNTEYFLESQAVIEMVQEAGRVTVRDGMPELLKLPLRCHECQQLLPSIPQLKEHLRKHWTQ
ENSG00000137074.20	ENST00000379817.7:ENST00000379819.6:ENST00000463596.6	MMRVCWLVRQDSRHQRIRLPHLEAVVIGRGPETKITDKKCSRQQVQLKAECNKGYVKVKQVGVNPTSIDSVVIGKDQEVKLQPGQVLHMVNELYPYIVEFEEEAKNPGLETHRKRKRSGNSDSIERDAAQEAEAGTGLEPGSNSGQCSVPLKKGKDAPIKKESLGHWSQGLKISMQDPKMQVYKDEQVVVIKDKYPKARYHWLVLPWTSISSLKAVAREHLELLKHMHTVGEKVIVDFAGSSKLRFRLGYHAIPSMSHVHLHVISQDFDSPCLKNKKHWNSFNTEYFLESQAVIEMVQEAGRVTVRDGMPELLKLPLRCHECQQLLPSIPQLKEHLRKHWTQ
ENSG00000137074.20	ENST00000379825.7:ENST00000468275.6	MMRVCWLVRQDSRHQRIRLPHLEAVVIGRGPETKITDKKCSRQQVQLKAECNKGYVKVKQVGVNPTSIDSVVIGKDQEVKLQPGQVLHMVNELYPYIVEFEEEAKNPGLETHRKRKRSGNSDSIERDAAQEAEAGTGLEPGSNSGQCSVPLKKGKDAPIKKESLGHWSQGLKISMQDPKMQVYKDEQVVVIKDKYPKARYHWLVLPWTSISSLKAVAREHLELLKHMHTVGEKVIVDFAGSSKLRFRLGYHAIPSMSHVHLHVISQDFDSPCLKNKKHWNSFNTEYFLESQE
ENSG00000137074.20	ENST00000672438.1:ENST00000673248.1:ENST00000673416.1	MVNELYPYIVEFEEEAKNPGLETHRKRKRSGNSDSIERDAAQEAEAGTGLEPGSNSGQCSVPLKKGKDAPIKKESLGHWSQGLKISMQDPKMQVYKDEQVVVIKDKYPKARYHWLVLPWTSISSLKAVAREHLELLKHMHTVGEKVIVDFAGSSKLRFRLGYHAIPSMSHVHLHVISQDFDSPCLKNKKHWNSFNTEYFLESQAVIEMVQEAGRVTVRDGMPELLKLPLRCHECQQLLPSIPQLKEHLRKHWTQ
ENSG00000137075.18	ENST00000377877.4:ENST00000611646.4	MQHTCTQQKKVTYKHIARFSPRNRLCQADAVFNNNLAGFQLQSPPVRRQRGRRDRLSRHNSISQDENYHHLPYAQQQAIEEPRAFHPPNVSPRLLHPAAHPPQQNAVMVDIHDQLHQGTVPVSYTVTTVAPHGIPLCTGQHIPACSTQQVPGCSVVFSGQHLPVCSVPPPMLQACSVQHLPVPYAAFPPLISSDPFLIHPPHLSPHHPPHLPPPGQFVPFQTQQSRSPLQRIENEVELLGEHLPVGGFTYPPSAHPPTLPPSAPLQFLTHDPLHQEVSFGVPYPPFMPRRLTGRSRYRSQQPIPPPPYHPSLLPYVLSMLPVPPAVGPTFSFELDVEDGEVENYEALLNLAERLGEAKPRGLTKADIEQLPSYRFNPNNHQSEQTLCVVCMCDFESRQLLRVLPCNHEFHAKCVDKWLKANRTCPICRADASEVHRDSE
ENSG00000137075.18	ENST00000350199.8:ENST00000357058.7:ENST00000377885.6	MRPWEMTSNRQPPSVRPSQHHFSGERCNTPARNRRSPPVRRQRGRRDRLSRHNSISQDENYHHLPYAQQQAIEEPRAFHPPNVSPRLLHPAAHPPQQNAVMVDIHDQLHQGTVPVSYTVTTVAPHGIPLCTGQHIPACSTQQVPGCSVVFSGQHLPVCSVPPPMLQACSVQHLPVPYAAFPPLISSDPFLIHPPHLSPHHPPHLPPPGQFVPFQTQQSRSPLQRIENEVELLGEHLPVGGFTYPPSAHPPTLPPSAPLQFLTHDPLHQEVSFGVPYPPFMPRRLTGRSRYRSQQPIPPPPYHPSLLPYVLSMLPVPPAVGPTFSFELDVEDGEVENYEALLNLAERLGEAKPRGLTKADIEQLPSYRFNPNNHQSEQTLCVVCMCDFESRQLLRVLPCNHEFHAKCVDKWLKANRTCPICRADASEVHRDSE
ENSG00000137094.15	ENST00000312316.9:ENST00000545841.5	MGKDYYKILGIPSGANEDEIKKAYRKMALKYHPDKNKEPNAEEKFKEIAEAYDVLSDPKKRGLYDQYGEEGLKTGGGTSGGSSGSFHYTFHGDPHATFASFFGGSNPFDIFFASSRSTRPFSGFDPDDMDVDEDEDPFGAFGRFGFNGLSRGPRRAPEPLYPRRKVQDPPVVHELRVSLEEIYHGSTKRMKITRRRLNPDGRTVRTEDKILHIVIKRGWKEGTKITFPKEGDATPDNIPADIVFVLKDKPHAHFRRDGTNVLYSALISLKEALCGCTVNIPTIDGRVIPLPCNDVIKPGTVKRLRGEGLPFPKVPTQRGDLIVEFKVRFPDRLTPQTRQILKQHLPCS
ENSG00000137103.20	ENST00000377988.6:ENST00000377991.9:ENST00000650015.1	MNMPQSLGNQPLPPEPPSLGTPAEGPGTTSPPEHCWPVRPTLRNELDTFSVHFYIFFGPSVALPPERPAVFAMRLLPVLDSGGVLSLELQLNASSVRQENVTVFGCLTHEVPLSLGDAAVTCSKESLAGFLLSVSATTRVARLRIPFPQTGTWFLALRSLCGVGPRFVRCRNATAEVRMRTFLSPCVDDCGPYGQCKLLRTHNYLYAACECKAGWRGWGCTDSADALTYGFQLLSTLLLCLSNLMFLPPVVLAIRSRYVLEAAVYTFTMFFSTFYHACDQPGIVVFCIMDYDVLQFCDFLGSLMSVWVTVIAMARLQPVVKQVLYLLGAMLLSMALQLDRHGLWNLLGPSLFALGILATAWTVRSVRRRHCYPPTWRRWLFYLCPGSLIAGSAVLLYAFVETRDNYFYIHSIWHMLIAGSVGFLLPPRAKTDHGVPSGARARGCGYQLCINEQEELGLVGPGGATVSSICAS
ENSG00000137103.20	ENST00000377996.5:ENST00000439587.6	MNMPQSLGNQPLPPEPPSLGTPAEGPGTTSPPEHCWPVRPTLRNELDTFSVHFYIFFGPSVALPPERPAVFAMRLLPVLDSGGVLSLELQLNASSVRQENVTVFGCLTHEVPLSLGDAAVTCSKESLAGFLLSVSATTRVARLRIPFPQTGTWFLALRSLCGVGPRFVRCRNATAEVRMRTFLSPCVDDCGPYGQCKLLRTHNYLYAACECKAGWRGWGCTDSADALTYGFQLLSTLLLCLSNLMFLPPVVLAIRSRYVLEAAVYTFTMFFSTVCGGVCILSLGACAWWWVTVCISTTFSEGLGMSVPSLCLLQTETAVLPKLSCIDNGHFCKTHWSK
ENSG00000137154.13	ENST00000315377.4:ENST00000380384.5	MATEVAADALGEEWKGYVVRISGGNDKQGFPMKQGVLTHGRVRLLLSKGHSCYRPRRTGERKRKSVRGCIVDANLSVLNLVIVKKGEKDIPGLTDTTVPRRLGPKRASRIRKLFNLSKEDDVRQYVVRKPLNKEGKKPRTKAPKIQRLVTPRVLQHKRRRIALKKQRTKKNKEEAAEYAKLLAKRMKEAKEKRQEQIAKRRRLSSLRASTSKSESSQK
ENSG00000137166.15	ENST00000307972.8:ENST00000373060.5	MMVESASETIRSAPSGQNGVGSLSGQADGSSGGATGTTASGTGREVTTGADSNGEMSPAELLHFQQQQALQVARQFLLQQASGLSSPGNNDSKQSASAVQVPVSVAMMSPQMLTPQQMQQILSPPQLQALLQQQQALMLQQLQEYYKKQQEQLHLQLLTQQQAGKPQPKEALGNKQLAFQQQLLQMQQLQQQHLLNLQRQGLVSLQPNQASGPLQTLPQAAVCPTDLPQLWKGEGAPGQPAEDSVKQEGLDLTGTAATATSFAAPPKVSPPLSHHTLPNGQPTVLTSRRDSSSHEETPGSHPLYGHGECKWPGCETLCEDLGQFIKHLNTEHALDDRSTAQCRVQMQVVQQLEIQLAKESERLQAMMAHLHMRPSEPKPFSQPLNPVPGSSSFSKVTVSAADSFPDGLVHPPTSAAAPVTPLRPPGLGSASLHGGGPARRRSSDKFCSPISSELAQNHEFYKNADVRPPFTYASLIRQAILETPDRQLTLNEIYNWFTRMFAYFRRNTATWKNAVRHNLSLHKCFVRVENVKGAVWTVDEREYQKRRPPKMTGSPTLVKNMISGLSYGALNASYQAALAESSFPLLNSPGMLNPGSASSLLPLSHDDVGAPVEPLPSNGSSSPPRLSPPQYSHQVQVKEEPAEAEEDRQPGPPLGAPNPSASGPPEDRDLEEELPGEELS
ENSG00000137171.15	ENST00000347162.10:ENST00000394056.6:ENST00000479388.5	MSGLVLGQRDEPAGHRLSQEEILGSTRLVSQGLEALRSEHQAVLQSLSQTIECLQQGGHEEGLVHEKARQLRRSMENIELGLSEAQVMLALASHLSTVESEKQKLRAQVRRLCQENQWLRDELAGTQQRLQRSEQAVAQLEEEKKHLEFLGQLRQYDEDGHTSEEKEGDATKDSLDDLFPNEEEEDPSNGLSRGQGATAAQQGGYEIPARLRTLHNLVIQYAAQGRYEVAVPLCKQALEDLERTSGRGHPDVATMLNILALVYRDQNKYKEAAHLLNDALSIRESTLGPDHPAVAATLNNLAVLYGKRGKYKEAEPLCQRALEIREKVLGTNHPDVAKQLNNLALLCQNQGKYEAVERYYQRALAIYEGQLGPDNPNVARTKNNLASCYLKQGKYAEAETLYKEILTRAHVQEFGSVDDDHKPIWMHAEEREEMSKSRHHEGGTPYAEYGGWYKACKVSSPTVNTTLRNLGALYRRQGKLEAAETLEECALRSRRQGTDPISQTKVAELLGESDGRRTSQEGPGDSVKFEGGEDASVAVEWSGDGSGTLQRSGSLGKIRDVLRRSSELLVRKLQGTEPRPSSSNMKRAASLNYLNQPSAAPLQVSRGLSASTMDLSSSS
ENSG00000137185.13	ENST00000252207.10:ENST00000531979.5	MNTNSKEVLSLGVQVPEAWEELLTMKVEAKSHLQWQESRLKRSNPLAREIFRRHFRQLCYQETPGPREALTRLQELCYQWLRPHVSTKEQILDLLVLEQFLSILPKELQGWVREHCPESGEEAVILLEDLERELDEPQHEMVAHRHRQEVLCKEMVPLAEQTPLTLQSQPKEPQLTCDSAQKCHSIGETDEVTKTEDRELVLRKDCPKIVEPHGKMFNEQTWEVSQQDPSHGEVGEHKDRIERQWGNLLGEGQHKCDECGKSFTQSSGLIRHQRIHTGERPYECNECGKAFSRSSGLFNHRGIHNIQKRYHCKECGKVFSQSAGLIQHQRIHKGEKPYQCSQCSKSYSRRSFLIEHQRSHTGERPHQCIECGKSFNRHCNLIRHQKIHTVAELV
ENSG00000137203.14	ENST00000379613.10:ENST00000482890.6	MKMLWKLTDNIKYEDCEDRHDGTSNGTARLPQLGTVGQSPYTSAPPLSHTPNADFQPPYFPPPYQPIYPQSQDPYSHVNDPYSLNPLHAQPQPQHPGWPGQRQSQESGLLHTHRGLPHQLSGLDPRRDYRRHEDLLHGPHALSSGLGDLSIHSLPHAIEEVPHVEDPGINIPDQTVIKKGPVSLSKSNSNAVSAIPINKDNLFGGVVNPNEVFCSVPGRLSLLSSTSKYKVTVAEVQRRLSPPECLNASLLGGVLRRAKSKNGGRSLREKLDKIGLNLPAGRRKAANVTLLTSLVEGEAVHLARDFGYVCETEFPAKAVAEFLNRQHSDPNEQVTRKNMLLATKQICKEFTDLLAQDRSPLGNSRPNPILEPGIQSCLTHFNLISHGFGSPAVCAAVTALQNYLTEALKAMDKMYLSNNPNSHTDNNAKSSDKEEKHRK
ENSG00000137216.19	ENST00000259746.13:ENST00000323267.11	MLPFLLATLGTTALNNSNPKDYCYSARIRSTVLQGLPFGGVPTVLALDFMCFLALLFLFSILRKVAWDYGRLALVTDADRLRRQERDRVEQEYVASAMHGDSHDRYERLTSVSSSVDFDQRDNGFCSWLTAIFRIKDDEIRDKCGGDAVHYLSFQRHIIGLLVVVGVLSVGIVLPVNFSGDLLENNAYSFGRTTIANLKSGNNLLWLHTSFAFLYLLLTVYSMRRHTSKMRYKEDDLVKRTLFINGISKYAESEKIKKHFEEAYPNCTVLEARPCYNVARLMFLDAERKKAERGKLYFTNLQSKENVPTMINPKPCGHLCCCVVRGCEQVEAIEYYTKLEQKLKEDYKREKEKVNEKPLGMAFVTFHNETITAIILKDFNVCKCQGCTCRGEPRPSSCSESLHISNWTVSYAPDPQNIYWEHLSIRGFIWWLRCLVINVVLFILLFFLTTPAIIITTMDKFNVTKPVEYLNNPIITQFFPTLLLWCFSALLPTIVYYSAFFEAHWTRSGENRTTMHKCYTFLIFMVLLLPSLGLSSLDLFFRWLFDKKFLAEAAIRFECVFLPDNGAFFVNYVIASAFIGNAMDLLRIPGLLMYMIRLCLARSAAERRNVKRHQAYEFQFGAAYAWMMCVFTVVMTYSITCPIIVPFGLMYMLLKHLVDRYNLYYAYLPAKLDKKIHSGAVNQVVAAPILCLFWLLFFSTMRTGFLAPTSMFTFVVLVITIVICLCHVCFGHFKYLSAHNYKIEHTETDTVDPRSNGRPPTAAAVPKSAKYIAQVLQDSEVDGDGDGAPGSSGDEPPSSSSQDEELLMPPDALTDTDFQSCEDSLIENEIHQ
ENSG00000137218.10	ENST00000259748.6:ENST00000373018.7	MGSCCSCLNRDSVPDNHPTKFKVTNVDDEGVELGSGVMELTQSELVLHLHRREAVRWPYLCLRRYGYDSNLFSFESGRRCQTGQGIFAFKCSRAEEIFNLLQDLMQCNSINVMEEPVIITRNSHPAELDLPRAPQPPNALGYTVSSFSNGCPGEGPRFSAPRRLSTSSLRHPSLGEESTHALIAPDEQSHTYVNTPASEDDHRRGRHCLQPLPEGQAPFLPQARGPDQRDPQVFLQPGQVKFVLGPTPARRHMVKCQGLCPSLHDPPHHNNNNEAPSECPAQPKCTYENVTGGLWRGAGWRLSPEEPGWNGLAHRRAALLHYENLPPLPPVWESQAQQLGGEAGDDGDSRDGLTPSSNGFPDGEEDETPLQKPTSTRAAIRSHGSFPVPLTRRRGSPRVFNFDFRRPGPEPPRQLNYIQVELKGWGGDRPKGPQNPSSPQAPMPTTHPARSSDSYAVIDLKKTVAMSNLQRALPRDDGTARKTRHNSTDLPL
ENSG00000137221.14	ENST00000372445.9:ENST00000372449.5:ENST00000438588.6	MTSAAPAKKPYRKAPPEHRELRLEIPGSRLEQEEPLTDAERMKLLQEENEELRRRLASATRRTEALERELEIGQDCLELELGQSREELDKFKDKFRRLQNSYTASQRTNQELEDKLHTLASLSHSWIFAIKKAEMDRKTLDWEIVELTNKLLDAKNTINKLEELNERYRLDCNLAVQLLKCNKSHFRNHKFADLPCELQDMVRKHLHSGQEAASPGPAPSLAPGAVVPTSVIARVLEKPESLLLNSAQSGSAGRPLAEDVFVHVDMSEGVPGDPASPPAPGSPTPQPNGECHSLGTARGSPEEELPLPAFEKLNPYPTPSPPHPLYPGRRVIEFSEDKVRIPRNSPLPNCTYATRQAISLSLVEEGSERARPSPVPSTPASAQASPHHQPSPAPLTLSAPASSASSEEDLLVSWQRAFVDRTPPPAAVAQRTAFGRDALPELQRHFAHSPADRDEVVQAPSARPEESELLLPTEPDSGFPREEEELNLPISPEEERQSLLPINRGTEEGPGTSHTEGRAWPLPSSSRPQRSPKRMGVHHLHRKDSLTQAQEQGNLLN
ENSG00000137221.14	ENST00000259751.5:ENST00000372444.6:ENST00000372452.5:ENST00000436109.6	MTSAAPAKKPYRKAPPEHRELRLEIPGSRLEQEEPLTDAERMKLLQEENEELRRRLASATRRTEALERELEIGQDCLELELGQSREELDKFKDKFRRLQNSYTASQRTNQELEDKLHTLIKKAEMDRKTLDWEIVELTNKLLDAKNTINKLEELNERYRLDCNLAVQLLKCNKSHFRNHKFADLPCELQDMVRKHLHSGQEAASPGPAPSLAPGAVVPTSVIARVLEKPESLLLNSAQSGSAGRPLAEDVFVHVDMSEGVPGDPASPPAPGSPTPQPNGECHSLGTARGSPEEELPLPAFEKLNPYPTPSPPHPLYPGRRVIEFSEDKVRIPRNSPLPNCTYATRQAISLSLVEEGSERARPSPVPSTPASAQASPHHQPSPAPLTLSAPASSASSEEDLLVSWQRAFVDRTPPPAAVAQRTAFGRDALPELQRHFAHSPADRDEVVQAPSARPEESELLLPTEPDSGFPREEEELNLPISPEEERQSLLPINRGTEEGPGTSHTEGRAWPLPSSSRPQRSPKRMGVHHLHRKDSLTQAQEQGNLLN
ENSG00000137252.9	ENST00000370862.3:ENST00000615358.4	MSGTKLEDSPPCRNWSSASELNETQEPFLNPTDYDDEEFLRYLWREYLHPKEYEWVLIAGYIIVFVVALIGNVLVCVAVWKNHHMRTVTNYFIVNLSLADVLVTITCLPATLVVDITETWFFGQSLCKVIPYLQTVSVSVSVLTLSCIALDRWYAICHPLMFKSTAKRARNSIVIIWIVSCIIMIPQAIVMECSTVFPGLANKTTLFTVCDERWGGEIYPKMYHICFFLVTYMAPLCLMVLAYLQIFRKLWCRQIPGTSSVVQRKWKPLQPVSQPRGPGQPTKSRMSAVAAEIKQIRARRKTARMLMIVLLVFAICYLPISILNVLKRVFGMFAHTEDRETVYAWFTFSHWLVYANSAANPIIYNFLSGKFREEFKAAFSCCCLGVHHRQEDRLTRGRTSTESRKSLTTQISNFDNISKLSEQVVLTSISTLPAANGAGPLQNW
ENSG00000137261.14	ENST00000378214.8:ENST00000543707.2	MAPPTGVLSSLLLLVTIAGCARKQCSEGRTYSNAVISPNLETTRIMRVSHTFPVVDCTAACCDLSSCDLAWWFEGRCYLVSCPHKENCEPKKMGPIRSYLTFVLRPVQRPAQLLDYGDMMLNRGSPSGIWGDSPEDIRKDLTFLGKDWGLEEMSEYSDDYRELEKDLLQPSGKQEPRGSAEYTDWGLLPGSEGAFNSSVGDSPAVPAETQQDPELHYLNESASTPAPKLPERSVLLPLPTTPSSGEVLEKEKASQLQEQSSNSSGKEVLMPSHSLPPASLELSSVTVEKSPVLTVTPGSTEHSIPTPPTSAAPSESTPSELPISPTTAPRTVKELTVSAGDNLIITLPDNEVELKAFVAPAPPVETTYNYEWNLISHPTDYQGEIKQGHKQTLNLSQLSVGLYVFKVTVSSENAFGEGFVNVTVKPARRVNLPPVAVVSPQLQELTLPLTSALIDGSQSTDDTEIVSYHWEEINGPFIEEKTSVDSPVLRLSNLDPGNYSFRLTVTDSDGATNSTTAALIVNNAVDYPPVANAGPNHTITLPQNSITLNGNQSSDDHQIVLYEWSLGPGSEGKHVVMQGVQTPYLHLSAMQEGDYTFQLKVTDSSRQQSTAVVTVIVQPENNRPPVAVAGPDKELIFPVESATLDGSSSSDDHGIVFYHWEHVRGPSAVEMENIDKAIATVTGLQVGTYHFRLTVKDQQGLSSTSTLTVAVKKENNSPPRARAGGRHVLVLPNNSITLDGSRSTDDQRIVSYLWIRDGQSPAAGDVIDGSDHSVALQLTNLVEGVYTFHLRVTDSQGASDTDTATVEVQPDPRKSGLVELTLQVGVGQLTEQRKDTLVRQLAVLLNVLDSDIKVQKIRAHSDLSTVIVFYVQSRPPFKVLKAAEVARNLHMRLSKEKADFLLFKVLRVDTAGCLLKCSGHGHCDPLTKRCICSHLWMENLIQRYIWDGESNCEWSIFYVTVLAFTLIVLTGGFTWLCICCCKRQKRTKIRKKTKYTILDNMDEQERMELRPKYGIKHRSTEHNSSLMVSESEFDSDQDTIFSREKMERGNPKVSMNGSIRNGASFSYCSKDR
ENSG00000137266.14	ENST00000380302.8:ENST00000490273.5	MFSTLRFFEGFCLAGIILTLYALRIELCPPGKRFMITMVASFVAMAGQFLMPGLAALCRDWQVLQALIICPFLLMLLYWSIFPESLRWLMATQQFESAKRLILHFTQKNRMNPEGDIKGVIPELEKELSRRPKKVCIVKVVGTRNLWKNIVVLCVNSLTGYGIHHCFARSMMGHEVKVPLLENFYADYYTTASIALVSCLAMCVVVRFLGRRGGLLLFMILTALASLLQLGLLNLIGKYSQHPDSGMSDSVKDKFSIAFSIVGMFASHAVGSLSVFFCAEITPTVIRCGGLGLVLASAGFGMLTAPIIELHNQKGYFLHHIIFACCTLICIICILLLPESRDQNLPENISNGEHYTRQPLLPHKKGEQPLLLTNAELKDYSGLHDAAAAGDTLPEGATANGMKAM
ENSG00000137274.13	ENST00000380375.4:ENST00000434640.5	MPRNLLYSLLSSHLSPHFSTSVTSAKVAVNGVQLHYQQTGEGDHAVLLLPGMLGSGETDFGPQLKNLNKKLFTVVAWDPRGYGHSRPPDRDFPADFFERDAKDAVDLMKALKFKKVSLLGWSDGGITALIAAAKYPSYIHKMVIWGANAYVTDEDSMIYEGIRDVSKWSERTRKPLEALYGYDYFARTCEKWVDGIRQFKHLPDGNICRHLLPRVQCPALIVHGEKDPLVPRFHADFIHKHVKGSRLHLMPEGKHNLHLRFADEFNKLAEDFLQ
ENSG00000137275.14	ENST00000259808.9:ENST00000380409.2	MQPDMSLNVIKMKSSDFLESAELDSGGFGKVSLCFHRTQGLMIMKTVYKGPNCIEHNEALLEEAKMMNRLRHSRVVKLLGVIIEEGKYSLVMEYMEKGNLMHVLKAEMSTPLSVKGRIILEIIEGMCYLHGKGVIHKDLKPENILVDNDFHIKIADLGLASFKMWSKLNNEEHNELREVDGTAKKNGGTLYYMAPEHLNDVNAKPTEKSDVYSFAVVLWAIFANKEPYENAICEQQLIMCIKSGNRPDVDDITEYCPREIISLMKLCWEANPEARPTFPGIEEKFRPFYLSQLEESVEEDVKSLKKEYSNENAVVKRMQSLQLDCVAVPSSRSNSATEQPGSLHSSQGLGMGPVEESWFAPSLEHPQEENEPSLQSKLQDEANYHLYGSRMDRQTKQQPRQNVAYNREEERRRRVSHDPFAQQRPYENFQNTEGKGTAYSSAASHGNAVHQPSGLTSQPQVLYQNNGLYSSHGFGTRPLDPGTAGPRVWYRPIPSHMPSLHNIPVPETNYLGNTPTMPFSSLPPTDESIKYTIYNSTGIQIGAYNYMEIGGTSSSLLDSTNTNFKEEPAAKYQAIFDNTTSLTDKHLDPIRENLGKHWKNCARKLGFTQSQIDEIDHDYERDGLKEKVYQMLQKWVMREGIKGATVGKLAQALHQCSRIDLLSSLIYVSQN
ENSG00000137309.20	ENST00000347617.10:ENST00000374116.3:ENST00000401473.7	MSESSSKSSQPLASKQEKDGTEKRGRGRPRKQPPKEPSEVPTPKRPRGRPKGSKNKGAAKTRKTTTTPGRKPRGRPKKLEKEEEEGISQESSEEEQ
ENSG00000137309.20	ENST00000311487.9:ENST00000447654.5	MSESSSKSSQPLASKQEKDGTEKRGRGRPRKQPPVSPGTALVGSQKEPSEVPTPKRPRGRPKGSKNKGAAKTRKTTTTPGRKPRGRPKKLEKEEEEGISQESSEEEQ
ENSG00000137310.12	ENST00000376255.4:ENST00000376257.8	MLPCFQLLRIGGGRGGDLYTFHPPAGAGCTYRLGHRADLCDVALRPQQEPGLISGIHAELHAEPRGDDWRVSLEDHSSQGTLVNNVRLPRGHRLELSDGDLLTFGPEGPPGTSPSEFYFMFQQVRVKPQDFAAITIPRSRGEARVGAGFRPMLPSQGAPQRPLSTFSPAPKATLILNSIGSLSKLRPQPLTFSPSWGGPKSLPVPAPPGEMGTTPSAPPQRNRRKSVHRVLAELDDESEPPENPPPVLMEPRKKLRVDKAPLTPTGNRRGRPRKYPVSAPMAPPAVGGGEPCAAPCCCLPQEETVAWVQCDGCDVWFHVACVGCSIQAAREADFRCPGCRAGIQT
ENSG00000137404.14	ENST00000259953.8:ENST00000376421.6	MAPALLLIPAALASFILAFGTGVEFVRFTSLRPLLGGIPESGGPDARQGWLAALQDRSILAPLAWDLGLLLLFVGQHSLMAAERVKAWTSRYFGVLQRSLYVACTALALQLVMRYWEPIPKGPVLWEARAEPWATWVPLLCFVLHVISWLLIFSILLVFDYAELMGLKQVYYHVLGLGEPLALKSPRALRLFSHLRHPVCVELLTVLWVVPTLGTDRLLLAFLLTLYLGLAHGLDQQDLRYLRAQLQRKLHLLSRPQDGEAE
ENSG00000137411.19	ENST00000321897.9:ENST00000541562.6:ENST00000676266.1	MPHLPLASFRPPFWGLRHSRGLPRFHSVSTQSEPHGSPISRRNREAKQKRLREKQATLEAEIAGESKSPAESIKAWRPKELVLYEIPTKPGEKKDVSGPLPPAYSPRYVEAAWYPWWVREGFFKPEYQARLPQATGETFSMCIPPPNVTGSLHIGHALTVAIQDALVRWHRMRGDQVLWVPGSDHAGIATQAVVEKQLWKERGVRRHELSREAFLREVWQWKEAKGGEICEQLRALGASLDWDRECFTMDVGSSVAVTEAFVRLYKAGLLYRNHQLVNWSCALRSAISDIEVENRPLPGHTQLRLPGCPTPVSFGLLFSVAFPVDGEPDAEVVVGTTRPETLPGDVAVAVHPDDSRYTHLHGRQLRHPLMGQPLPLITDYAVQPHVGTGAVKVTPAHSPADAEMGARHGLSPLNVIAEDGTMTSLCGDWLQGLHRFVAREKIMSVLSEWGLFRGLQNHPMVLPICSRSGDVIEYLLKNQWFVRCQEMGARAAKAVESGALELSPSFHQKNWQHWFSHIGDWCVSRQLWWGHQIPAYLVVEDHAQGEEDCWVVGRSEAEAREVAAELTGRPGAELTLERDPDVLDTWFSSALFPFSALGWPQETPDLARFYPLSLLETGSDLLLFWVGRMVMLGTQLTGQLPFSKVLLHPMVRDRQGRKMSKSLGNVLDPRDIISGVEMQVLQEKLRSGNLDPAELAIVAAAQKKDFPHGIPECGTDALRFTLCSHGVQAGDLHLSVSEVQSCRHFCNKIWNALRFILNALGEKFVPQPAEELSPSSPMDAWILSRLALAAQECERGFLTRELSLVTHALHHFWLHNLCDVYLEAVKPVLWHSPRPLGPPQVLFSCADLGLRLLAPLMPFLAEELWQRLPPRPGCPPAPSISVAPYPSACSLEHWRQPELERRFSRVQEVVQVLRALRATYQLTKARPRVLLQSSEPGDQGLFEAFLEPLGTLGYCGAVGLLPPGAAAPSGWAQAPLSDTAQVYMELQGLVDPQIQLPLLAARRYKLQKQLDSLTARTPSEGEAGTQRQQKLSSLQLELSKLDKAASHLRQLMDEPPAPGSPEL
ENSG00000137413.16	ENST00000372982.8:ENST00000494547.5	MADAAATAGAGGSGTRSGSKQSTNPADNYHLARRRTLQVVVSSLLTEAGFESAEKASVETLTEMLQSYISEIGRSAKSYCEHTARTQPTLSDIVVTLVEMGFNVDTLPAYAKRSQRMVITAPPVTNQPVTPKALTAGQNRPHPPHIPSHFPEFPDPHTYIKTPTYREPVSDYQVLREKAASQRRDVERALTRFMAKTGETQSLFKDDVSTFPLIAARPFTIPYLTALLPSELEMQQMEETDSSEQDEQTDTENLALHISMIESRSVTQAGVQWQDLGSLQPPPPGFKRFSSLSLLSSWNYRRILEPRRRTPLSCSRTPPCRVAGMGRRTSSITLICGR
ENSG00000137434.11	ENST00000259983.7:ENST00000426700.6	MAQPESSADFGIAQQNNYYCYWQSLPSAIRVKQEFQPSQSYRYGNWYARQHGSYLLSGYSYGCAVDGNGKDCFSAHETPEHTAGTLVMPKETTPLAENQDEDPLEDPHLHLNIEESNQEFMVKSEELYDSLMNCHWQPLDTVHSEIPDETPK
ENSG00000137460.8	ENST00000260008.3:ENST00000511601.5	MHVMNCVSLVSDKENGNIATAPGFMIGQTPPPAPPPPPPPPPPSPPCSCSREECPSSPPPPPPPPLPGEPPIPPPPPGLPPTTHMNGYSHLGKKKRMRSFFWKTIPEEQVRGKTNIWTLAARQEHHYQIDTKTIEELFGQQEDTTKSSLPRRGRTLNSSFREAREEITILDAKRSMNIGIFLKQFKKSPRSIVEDIHQGKSEHYGSETLREFLKFLPESEEVKKLKAFSGDVSKLSLADSFLYGLIQVPNYSLRIEAMVLKKEFLPSCSSLYTDITVLRTAIKELMSCEELHSILHLVLQAGNIMNAGGYAGNAVGFKLSSLLKLADTKANKPGMNLLHFVAQEAQKKDTILLNFSEKLHHVQKTARLSLENTEAELHLLFVRTKSLKENIQRDGELCQQMEDFLQFAIEKLRELECWKQELQDEAYTLIDFFCEDKKTMKLDECFQIFRDFCTKFNKAVKDNHDREAQELRQLQRLKEQEQKQRSWATGELGAFGRSSSENDVELLTKKGAEGLLPFLHPRPISPSSPSYRPPNTRRSRLSLGPSADRELLTFLESSTGSPEEPNKFHSLPRSSPRQARPTIACLEPAEVRHQDSSFAHKPQASGGQEEAPNPPSAQAHQLAAAQPENHASAFPRARRQGVSVLRKRYSEPVSLGSAQSPPLSPLALGIKEHELVTGLAQFNLQGSQGMEETSQLTLSDFSPMELESVGHRGPQSLSASSSSLTPMGRDALGSLSPALEDGKAAPDEPGSAALGSVGSSDPENKDPRPLFCISDTTDCSLTLDCSEGTDSRPRGGDPEEGGEGDGSMSSGVGEMGDSQVSSNPTSSPPGEAPAPVSVDSEPSCKGGLPRDKPTKRKDVVAPKRGSLKEASPGASKPGSARRSQGAVAKSVRTLTASENESMRKVMPITKSSRGAGWRRPELSSRGPSQNPPSSTDTVWSRQNSVRRASTGAEEQRLPRGSSGSSSTRPGRDVPLQPRGSFKKPSAKPLRNLPRQKPEENKTCRAHSEGPESPKEEPKTPSVPSVPHELPRVPSFARNTVASSSRSMRTDLPPVAKAPGITRTVSQRQLRVKGDPEDAAPKDSSTLRRASSARAPKKRPESAEGPSANTEAPLKARGAGERASLRRKDSSRTTLGRILNPLRK
ENSG00000137462.9	ENST00000260010.6:ENST00000642580.1:ENST00000642700.2	MPHTLWMVWVLGVIISLSKEESSNQASLSCDRNGICKGSSGSLNSIPSGLTEAVKSLDLSNNRITYISNSDLQRCVNLQALVLTSNGINTIEEDSFSSLGSLEHLDLSYNYLSNLSSSWFKPLSSLTFLNLLGNPYKTLGETSLFSHLTKLQILRVGNMDTFTKIQRKDFAGLTFLEELEIDASDLQSYEPKSLKSIQNVSHLILHMKQHILLLEIFVDVTSSVECLELRDTDLDTFHFSELSTGETNSLIKKFTFRNVKITDESLFQVMKLLNQISGLLELEFDDCTLNGVGNFRASDNDRVIDPGKVETLTIRRLHIPRFYLFYDLSTLYSLTERVKRITVENSKVFLVPCLLSQHLKSLEYLDLSENLMVEEYLKNSACEDAWPSLQTLILRQNHLASLEKTGETLLTLKNLTNIDISKNSFHSMPETCQWPEKMKYLNLSSTRIHSVTGCIPKTLEILDVSNNNLNLFSLNLPQLKELYISRNKLMTLPDASLLPMLLVLKISRNAITTFSKEQLDSFHTLKTLEAGGNNFICSCEFLSFTQEQQALAKVLIDWPANYLCDSPSHVRGQQVQDVRLSVSECHRTALVSGMCCALFLLILLTGVLCHRFHGLWYMKMMWAWLQAKRKPRKAPSRNICYDAFVSYSERDAYWVENLMVQELENFNPPFKLCLHKRDFIPGKWIIDNIIDSIEKSHKTVFVLSENFVKSEWCKYELDFSHFRLFDENNDAAILILLEPIEKKAIPQRFCKLRKIMNTKTYLEWPMDEAQREGFWVNLRAAIKS
ENSG00000137496.18	ENST00000260049.9:ENST00000337131.9:ENST00000393703.9:ENST00000393705.8:ENST00000404792.5	MTMRHNWTPDLSPLWVLLLCAHVVTLLVRATPVSQTTTAATASVRSTKDPCPSQPPVFPAAKQCPALEVTWPEVEVPLNGTLSLSCVACSRFPNFSILYWLGNGSFIEHLPGRLWEGSTSRERGSTGTQLCKALVLEQLTPALHSTNFSCVLVDPEQVVQRHVVLAQLWAGLRATLPPTQEALPSSHSSPQQQG
ENSG00000137496.18	ENST00000497194.6:ENST00000531053.5	MTMRHNWTPDLSPLWVLLLCAHVVTLLVRATPVSQTTTAATASVRSTKDPCPSQPPVFPAAKQCPALEVTWPEVEVPLNGTLSLSCVACSRFPNFSILYWLGNGSFIEHLPGRLWEGSTSRERGSTGTQLCKALVLEQLTPALHSTNFSCVLVDPEQVVQRHVVLAQLWVRSPRRGLQEQEELCFHMWGGKGGLCQSSL
ENSG00000137497.18	ENST00000358965.10:ENST00000620566.4	MTLHATRGAALLSWVNSLHVADPVEAVLQLQDCSIFIKIIDRIHGTEEGQQILKQPVSERLDFVCSFLQKNRKHPSSPECLVSAQKVLEGSELELAKMTMLLLYHSTMSSKSPRDWEQFEYKIQAELAVILKFVLDHEDGLNLNEDLENFLQKAPVPSTCSSTFPEELSPPSHQAKREIRFLELQKVASSSSGNNFLSGSPASPMGDILQTPQFQMRRLKKQLADERSNRDELELELAENRKLLTEKDAQIAMMQQRIDRLALLNEKQAASPLEPKELEELRDKNESLTMRLHETLKQCQDLKTEKSQMDRKINQLSEENGDLSFKLREFASHLQQLQDALNELTEEHSKATQEWLEKQAQLEKELSAALQDKKCLEEKNEILQGKLSQLEEHLSQLQDNPPQEKGEVLGDVLQLETLKQEAATLAANNTQLQARVEMLETERGQQEAKLLAERGHFEEEKQQLSSLITDLQSSISNLSQAKEELEQASQAHGARLTAQVASLTSELTTLNATIQQQDQELAGLKQQAKEKQAQLAQTLQQQEQASQGLRHQVEQLSSSLKQKEQQLKEVAEKQEATRQDHAQQLATAAEEREASLRERDAALKQLEALEKEKAAKLEILQQQLQVANEARDSAQTSVTQAQREKAELSRKVEELQACVETARQEQHEAQAQVAELELQLRSEQQKATEKERVAQEKDQLQEQLQALKESLKVTKGSLEEEKRRAADALEEQQRCISELKAETRSLVEQHKRERKELEEERAGRKGLEARLQQLGEAHQAETEVLRRELAEAMAAQHTAESECEQLVKEVAAWRERYEDSQQEEAQYGAMFQEQLMTLKEECEKARQELQEAKEKVAGIESHSELQISRQQNELAELHANLARALQQVQEKEVRAQKLADDLSTLQEKMAATSKEVARLETLVRKAGEQQETASRELVKEPARAGDRQPEWLEEQQGRQFCSTQAALQAMEREAEQMGNELERLRAALMESQGQQQEERGQQEREVARLTQERGRAQADLALEKAARAELEMRLQNALNEQRVEFATLQEALAHALTEKEGKDQELAKLRGLEAAQIKELEELRQTVKQLKEQLAKKEKEHASGSGAQSEAAGRTEPTGPKLEALRAEVSKLEQQCQKQQEQADSLERSLEAERASRAERDSALETLQGQLEEKAQELGHSQSALASAQRELAAFRTKVQDHSKAEDEWKAQVARGRQEAERKNSLISSLEEEVSILNRQVLEKEGESKELKRLVMAESEKSQKLEERLRLLQAETASNSARAAERSSALREEVQSLREEAEKQRVASENLRQELTSQAERAEELGQELKAWQEKFFQKEQALSTLQLEHTSTQALVSELLPAKHLCQQLQAEQAAAEKRHREELEQSKQAAGGLRAELLRAQRELGELIPLRQKVAEQERTAQQLRAEKASYAEQLSMLKKAHGLLAEENRGLGERANLGRQFLEVELDQAREKYVQELAAVRADAETRLAEVQREAQSTARELEVMTAKYEGAKVKVLEERQRFQEERQKLTAQVEELSKKLADSDQASKVQQQKLKAVQAQGGESQQEAQRLQAQLNELQAQLSQKEQAAEHYKLQMEKAKTHYDAKKQQNQELQEQLRSLEQLQKENKELRAEAERLGHELQQAGLKTKEAEQTCRHLTAQVRSLEAQVAHADQQLRDLGKFQVATDALKSREPQAKPQLDLSIDSLDLSCEEGTPLSITSKLPRTQPDGTSVPGEPASPISQRLPPKVESLESLYFTPIPARSQAPLESSLDSLGDVFLDSGRKTRSARRRTTQIINITMTKKLDVEEPDSANSSFYSTRSAPASQASLRATSSTQSLARLGSPDYGNSALLSLPGYRPTTRSSARRSQAGVSSGAPPGRNSFYMGTCQDEPEQLDDWNRIAELQQRNRVCPPHLKTCYPLESRPSLSLGTITDEEMKTGDPQETLRRASMQPIQIAEGTGITTRQQRKRVSLEPHQGPGTPESKKATSCFPRPMTPRDRHEGRKQSTTEAQKKAAPASTKQADRRQSMAFSILNTPKKLGNSLLRRGASKKALSKASPNTRSGTRRSPRIATTTASAATAAAIGATPRAKGKAKH
ENSG00000137497.18	ENST00000351960.10:ENST00000613205.4	MTLHATRGAALLSWVNSLHVADPVEAVLQLQDCSIFIKIIDRIHGTEEGQQILKQPVSERLDFVCSFLQKNRKHPSSPECLVSAQKVLEGSELELAKMTMLLLYHSTMSSKSPRDWEQFEYKIQAELAVILKFVLDHEDGLNLNEDLENFLQKAPVPSTCSSTFPEELSPPSHQAKREIRFLELQKVASSSSGNNFLSGSPASPMGDILQTPQFQMRRLKKQLADERSNRDELELELAENRKLLTEKDAQIAMMQQRIDRLALLNEKQAASPLEPKELEELRDKNESLTMRLHETLKQCQDLKTEKSQMDRKINQLSEENGDLSFKLREFASHLQQLQDALNELTEEHSKATQEWLEKQAQLEKELSAALQDKKCLEEKNEILQGKLSQLEEHLSQLQDNPPQEKGEVLGDVLQVEELSKKLADSDQASKVQQQKLKAVQAQGGESQQEAQRLQAQLNELQAQLSQKEQAAEHYKLQMEKAKTHYDAKKQQNQELQEQLRSLEQLQKENKELRAEAERLGHELQQAGLKTKEAEQTCRHLTAQVRSLEAQVAHADQQLRDLGKFQVATDALKSREPQAKPQLDLSIDSLDLSCEEGTPLSITSKLPRTQPDGTSVPGEPASPISQRLPPKVESLESLYFTPIPARSQAPLESSLDSLGDVFLDSGRKTRSARRRTTQIINITMTKKLDVEEPDSANSSFYSTRSAPASQASLRATSSTQSLARLGSPDYGNSALLSLPGYRPTTRSSARRSQAGVSSGAPPGRNSFYMGTCQDEPEQLDDWNRIAELQQRNRVCPPHLKTCYPLESRPSLSLGTITDEEMKTGDPQETLRRASMQPIQIAEGTGITTRQQRKRVSLEPHQGPGTPESKKATSCFPRPMTPRDRHEGRKQSTTEAQKKAAPASTKQADRRQSMAFSILNTPKKLGNSLLRRGASKKALSKASPNTRSGTRRSPRIATTTASAATAAAIGATPRAKGKAKH
ENSG00000137500.9	ENST00000525503.5:ENST00000529611.5	MVTQAQQEITVQQLMAHLDAIRKDMVILEKSEFANLRAENEKMKIELDQVKQQLMHETSRIRADNKLDINLERSRVTDMFTDQEKQLMETTTEFTKKDTQTKSIISETSNKIDAEIASLKTLMESNKLETIRYLAASVFTCLAIALGFYRFWK
ENSG00000137501.17	ENST00000316356.8:ENST00000359152.9	MIDLSFLTEEEQEAIMKVLQRDAALKRAEEERVRHLPEKIKDDQQLKNMSGQWFYEAKAKRHRDKIHGADIIRASMRKKRPQIAAEQSKDRENGAKESWVNNVNKDAFLPPELAGVVEEPEEDAAPASPSSSVVNPASSVIDMSQENTRKPNVSPEKQRKNPFNSSKLPEGHSSQQTKNEQSKNGRTGLFQTSKEDELSESKEKSTVADTSIQKLEKSKQTLPGLSNGSQIKAPIPKARKMIYKSTDLNKDDNQSFPRQRTDSLKARGAPRGILKRNSSSSSTDSETLRYNHNFEPKSKIVSPGLTIHERISEKEHSLEDNSSPNSLEPLKHVRFSAVKDELPQSPGLIHGREVGEFSVLESDRLKNGMEDAGDTEEFQSDPKPSQYRKPSLFHQSTSSPYVSKSETHQPMTSGSFPINGLHSHSEVLTARPQSMENSPTINEPKDKSSELTRLESVLPRSPADELSHCVEPEPSQVPGGSSRDRQQGSEEEPSPVLKTLERSAARKMPSKSLEDISSDSSNQAKVDNQPEELVRSAEDVSTVPTQPDNPFSHPDKLKRMSKSVPAFLQDESDDRETDTASESSYQLSRHKKSPSSLTNLSSSSGMTSLSSVSGSVMSVYSGDFGNLEVKGNIQFAIEYVESLKELHVFVAQCKDLAAADVKKQRSDPYVKAYLLPDKGKMGKKKTLVVKKTLNPVYNEILRYKIEKQILKTQKLNLSIWHRDTFKRNSFLGEVELDLETWDWDNKQNKQLRWYPLKRKTAPVALEAENRGEMKLALQYVPEPVPGKKLPTTGEVHIWVKECLDLPLLRGSHLNSFVKCTILPDTSRKSRQKTRAVGKTTNPIFNHTMVYDGFRPEDLMEACVELTVWDHYKLTNQFLGGLRIGFGTGKSYGTEVDWMDSTSEEVALWEKMVNSPNTWIEATLPLRMLLIAKISK
ENSG00000137501.17	ENST00000389960.8:ENST00000524452.5	MIDLSFLTEEEQEAIMKVLQRDAALKRAEEERVRHLPEKIKDDQQLKNMSGQWFYEAKAKRHRDKIHGADIIRASMRKKRPQIAAEQSKDRENGAKESWVNNVNKDAFLPPELAGVVEEPEEDAAPASPSSSVVNPASSVIDMSQENTRKPNVSPEKRKNPFNSSKLPEGHSSQQTKNEQSKNGRTGLFQTSKEDELSESKEKSTVADTSIQKLEKSKQTLPGLSNGSQIKAPIPKARKMIYKSTDLNKDDNQSFPRQRTDSLKARGAPRGILKRNSSSSSTDSETLRYNHNFEPKSKIVSPGLTIHERISEKEHSLEDNSSPNSLEPLKHVRFSAVKDELPQSPGLIHGREVGEFSVLESDRLKNGMEDAGDTEEFQSDPKPSQYRKPSLFHQSTSSPYVSKSETHQPMTSGSFPINGLHSHSEVLTARPQSMENSPTINEPKDKSSELTRLESVLPRSPADELSHCVEPEPSQVPGGSSRDRQQGSEEEPSPVLKTLERSAARKMPSKSLEDISSDSSNQAKVDNQPEELVRSAEDDEKPDQKPVTNECVPRISTVPTQPDNPFSHPDKLKRMSKSVPAFLQDEVSGSVMSVYSGDFGNLEVKGNIQFAIEYVESLKELHVFVAQCKDLAAADVKKQRSDPYVKAYLLPDKGKMGKKKTLVVKKTLNPVYNEILRYKIEKQILKTQKLNLSIWHRDTFKRNSFLGEVELDLETWDWDNKQNKQLRWYPLKRKTAPVALEAENRGEMKLALQYVPEPVPGKKLPTTGEVHIWVKECLDLPLLRGSHLNSFVKCTILPDTSRKSRQKTRAVGKTTNPIFNHTMVYDGFRPEDLMEACVELTVWDHYKLTNQFLGGLRIGFGTGKSYGTEVDWMDSTSEEVALWEKMVNSPNTWIEATLPLRMLLIAKISK
ENSG00000137501.17	ENST00000525702.5:ENST00000529581.5	MSKSVPAFLQDESDDRETDTASESSYQLSRHKKSPSSLTNLSSSSGMTSLSSVSGSVMSVYSGDFGNLEVKGNIQFAIEYVESLKELHVFVAQCKDLAAADVKKQRSDPYVKAYLLPDKGKMGKKKTLVVKKTLNPVYNEILRYKIEKQILKTQKLNLSIWHRDTFKRNSFLGEVELDLETWDWDNKQNKQLRWYPLKRKTAPVALEAENRGEMKLALQYVPEPVPGKKLPTTGEVHIWVKECLDLPLLRGSHLNSFVKCTILPDTSRKSRQKTRAVGKTTNPIFNHTMVYDGFRPEDLMEACVELTVWDHYKLTNQFLGGLRIGFGTGKSYGTEVDWMDSTSEEVALWEKMVNSPNTWIEATLPLRMLLIAKISK
ENSG00000137502.10	ENST00000260056.6:ENST00000527633.6:ENST00000533486.5:ENST00000612684.4	MSMEDYDFLFKIVLIGNAGVGKTCLVRRFTQGLFPPGQGATIGVDFMIKTVEINGEKVKLQIWDTAGQERFRSITQSYYRSANALILTYDITCEESFRCLPEWLREIEQYASNKVITVLVGNKIDLAERREVSQQRAEEFSEAQDMYYLETSAKESDNVEKLFLDLACRLISEARQNTLVNNVSSPLPGEGKSISYLTCCNFN
ENSG00000137507.11	ENST00000260061.9:ENST00000404995.5:ENST00000407242.6	MRPQILLLLALLTLGLAAQHQDKVPCKMVDKKVSCQVLGLLQVPSVLPPDTETLDLSGNQLRSILASPLGFYTALRHLDLSTNEISFLQPGAFQALTHLEHLSLAHNRLAMATALSAGGLGPLPRVTSLDLSGNSLYSGLLERLLGEAPSLHTLSLAENSLTRLTRHTFRDMPALEQLDLHSNVLMDIEDGAFEGLPRLTHLNLSRNSLTCISDFSLQQLRVLDLSCNSIEAFQTASQPQAEFQLTWLDLRENKLLHFPDLAALPRLIYLNLSNNLIRLPTGPPQDSKGIHAPSEGWSALPLSAPSGNASGRPLSQLLNLDLSYNEIELIPDSFLEHLTSLCFLNLSRNCLRTFEARRLGSLPCLMLLDLSHNALETLELGARALGSLRTLLLQGNALRDLPPYTFANLASLQRLNLQGNRVSPCGGPDEPGPSGCVAFSGITSLRSLSLVDNEIELLRAGAFLHTPLTELDLSSNPGLEVATGALGGLEASLEVLALQGNGLMVLQVDLPCFICLKRLNLAENRLSHLPAWTQAVSLEVLDLRNNSFSLLPGSAMGGLETSLRRLYLQGNPLSCCGNGWLAAQLHQGRVDVDATQDLICRFSSQEEVSLSHVRPEDCEKGGLKNINLIIILTFILVSAILLTTLAACCCVRRQKFNQQYKA
ENSG00000137558.9	ENST00000260113.7:ENST00000523773.1:ENST00000649643.1	MIAISAVSSALLFSLLCEASTVVLLNSTDSSPPTNNFTDIEAALKAQLDSADIPKARRKRYISQNDMIAILDYHNQVRGKVFPPAANMEYMVWDENLAKSAEAWAATCIWDHGPSYLLRFLGQNLSVRTGRYRSILQLVKPWYDEVKDYAFPYPQDCNPRCPMRCFGPMCTHYTQMVWATSNRIGCAIHTCQNMNVWGSVWRRAVYLVCNYAPKGNWIGEAPYKVGVPCSSCPPSYGGSCTDNLCFPGVTSNYLYWFK
ENSG00000137573.14	ENST00000260128.8:ENST00000402687.9:ENST00000419716.7:ENST00000458141.6	MKYSCCALVLAVLGTELLGSLCSTVRSPRFRGRIQQERKNIRPNIILVLTDDQDVELGSLQVMNKTRKIMEHGGATFINAFVTTPMCCPSRSSMLTGKYVHNHNVYTNNENCSSPSWQAMHEPRTFAVYLNNTGYRTAFFGKYLNEYNGSYIPPGWREWLGLIKNSRFYNYTVCRNGIKEKHGFDYAKDYFTDLITNESINYFKMSKRMYPHRPVMMVISHAAPHGPEDSAPQFSKLYPNASQHITPSYNYAPNMDKHWIMQYTGPMLPIHMEFTNILQRKRLQTLMSVDDSVERLYNMLVETGELENTYIIYTADHGYHIGQFGLVKGKSMPYDFDIRVPFFIRGPSVEPGSIVPQIVLNIDLAPTILDIAGLDTPPDVDGKSVLKLLDPEKPGNRFRTNKKAKIWRDTFLVERGKFLRKKEESSKNIQQSNHLPKYERVKELCQQARYQTACEQPGQKWQCIEDTSGKLRIHKCKGPSDLLTVRQSTRNLYARGFHDKDKECSCRESGYRASRSQRKSQRQFLRNQGTPKYKPRFVHTRQTRSLSVEFEGEIYDINLEEEEELQVLQPRNIAKRHDEGHKGPRDLQASSGGNRGRMLADSSNAVGPPTTVRVTHKCFILPNDSIHCERELYQSARAWKDHKAYIDKEIEALQDKIKNLREVRGHLKRRKPEECSCSKQSYYNKEKGVKKQEKLKSHLHPFKEAAQEVDSKLQLFKENNRRRKKERKEKRRQRKGEECSLPGLTCFTHDNNHWQTAPFWNLGSFCACTSSNNNTYWCLRTVNETHNFLFCEFATGFLEYFDMNTDPYQLTNTVHTVERGILNQLHVQLMELRSCQGYKQCNPRPKNLDVGNKDGGSYDLHRGQLWDGWEG
ENSG00000137575.12	ENST00000523483.5:ENST00000630925.1	MIKLWTNRDLHIIVMVKNPAKMSLYPSLEDLKVDKVIQAQTAFSANPANPAILSEASAPIPHDGNLYPRLYPELSQYMGLSLNEEEIRANVAVVSGAPLQGLVARPSSINYMVAPVTGNDVGIRRAEIKQGIREVILCKDQDGKIGLRLKSIDNGIFVQLVQANSPASLVGLRFGDQVLQINGENCAGWSSDKAHKVLKQAFGEKITMTIRDRPFERTITMHKDSTGHVGFIFKNGKITSIVKDSSAARNGLLTEHNICEINGQNVIGLKDSQIADILSTSGTVVTITIMPAFIFEHIIKRMAPSIMKSLMDHTIPEV
ENSG00000137575.12	ENST00000260130.9:ENST00000413219.6	MSLYPSLEDLKVDKVIQAQTAFSANPANPAILSEASAPIPHDGNLYPRLYPELSQYMGLSLNEEEIRANVAVVSGAPLQGQLVARPSSINYMVAPVTGNDVGIRRAEIKQGIREVILCKDQDGKIGLRLKSIDNGIFVQLVQANSPASLVGLRFGDQVLQINGENCAGWSSDKAHKVLKQAFGEKITMTIRDRPFERTITMHKDSTGHVGFIFKNGKITSIVKDSSAARNGLLTEHNICEINGQNVIGLKDSQIADILSTSGTVVTITIMPAFIFEHIIKRMAPSIMKSLMDHTIPEV
ENSG00000137700.18	ENST00000330775.9:ENST00000545985.5	MAAQGYGYYRTVIFSAMFGGYSLYYFNRKTFSFVMPSLVEEIPLDKDDLGFITSSQSAAYAISKFVSGVLSDQMSARWLFSSGLLLVGLVNIFFAWSSTVPVFAALWFLNGLAQGLGWPPCGKVLRKWFEPSQFGTWWAILSTSMNLAGGLGPILATILAQSYSWRSTLALSGALWVVVSFLCLLLIHNEPADVGLRNLDPMPSEGKKGSLKEESTLQELLLSPYLWVLSTGYLVVFGVKTCCTDWGQFFLIQEKGQSALVGSSYMSALEVGGLVGSIAAGYLSDRAMAKAGLSNYGNPRHGLLLFMMAGMTVSMYLFRVTVTSDSPKLWILVLGAVFGFSSYGPIALFGVIANESAPPNLCGTSHAIVGLMANVGGFLAGLPFSTIAKHYSWSTAFWVAEVICAASTAAFFLLRNIRTKMGRVSKKAE
ENSG00000137710.17	ENST00000528498.5:ENST00000647231.1	MPKPINVRVTTMDAELEFAIQPNTTGKQLFDQVVKTVGLREVWFFGLQYVDSKGYSTWLKLNKKVTQQDVKKENPLQFKFRAKFFPEDVSEELIQEITQRLFFLQVKEAILNDEIYCPPETAVLLASYAVQAKYGDYNKEIHKPGYLANDRLLPQRVLEQHKLTKEQWEERIQNWHEEHRGMLREDSMMEYLKIAQDLEMYGVNYFEIKNKKGTELWLGVDALGLNIYEHDDKLTPKIGFPWSEIRNISFNDKKFVIKPIDKKAPDFVFYAPRLRINKRILALCMGNHELYMRRRKPDTIEVQQMKAQAREEKHQKQLERAQLENEKKKREIAEKEKERIEREKEELMERLKQIEEQTIKAQKELEEQTRKALELDQERKRAKEEAERLEKERRAAEEAKSAIAKQAADQMKNQEQLAAELAEFTAKIALLEEAKKKKEEEATEWQHKAFAAQEDLEKTKEELKTVMSAPPPPPPPPVIPPTENEHDEHDENNAEASAELSNEGVMNHRSEEERVTETQKNERVKKQLQALSSELAQARDETKKTQNDVLHAENVKAGRDKYKTLRQIRQGNTKQRIDEFEAMWGPKLYALFQMRSCQSSIKQM
ENSG00000137726.17	ENST00000260282.8:ENST00000524656.5:ENST00000526014.6:ENST00000527717.5:ENST00000530956.6:ENST00000539526.5	MELVLVFLCSLLAPMVLASAAEKEKEMDPFHYDYQTLRIGGLVFAVVLFSVGILLILSRRCKCSFNQKPRAPGDEEAQVENLITANATEPQKAEN
ENSG00000137727.12	ENST00000527598.1:ENST00000528829.5	MKTLAERRRSAPSLILDKALQKRPTTRDSPSASVDTCTFLSSLVCSNRTLLIDGRAELKRGLQRQERHLFLFNDLFVVAKIKYNNNFKIKNKIKLTDMWTASCVDEVGEGNTNAMKSFVLGWPTVNFVATFSSPEQKDKWLSLLQRYINLEKEKDYPKSIPLKIFAKDIGNCAYSKTITVMNSDTANEVINMSLPMLGITGSERDYQLWVNSGKEEAPYPLIGHEYPYGIKMSHLRDSALLTPGSKDSTTPFNLQEPFLMEQLPREMQCQFILKPSRLAAAQQLSDSGHKTFKRRRSIINWAFWRGSSTHLDNLPSSPTSPMPGQLFGISLPNICENDNLPKPVLDMLFFLNQKGPLTKGIFRQSANVKSCRELKEKLNSGVEVHLDCESIFVIASVLKDFLRNIPGSIFSSDLYDHWVSVMDQGNDEEKINTVQRLLDQLPRANVVLLRYLFGVLHNIEQHSSSNQMTAFNLAVCVAPSILWPPASSSPELENEFTKKVSLLIQFLIENCLRIFGEEITSLFREVSVRCDTRENASDISCFQLNDSSYDSLENELNEDVDAPCSDLVKKLGQGSRSMDSVLTLSDYDLDQPEVEGLLTLSDFDLAHSKDEDVQMKRPLESKPVNILVYTKIPLRDHARAPSAMCTPSYLSTAAANAAKSLRRHRRCSEPSIDYLDSKLSYLREFYQKKLRKSSCDAILSQKDEDYLKQNQPLQEEGKTCFKQSLVTGTDVSKKNATTQNTKKKSLSGSEGNHVKLFPKSKPVAISVASYSPMSSQDHSKNQPFDVNTSGYSPPHTADALKGPRTHRRCSEPNIEDQNRKLTYLRGIYSKKQHKTSCEAGLLHGEEDYLKRHKSLQMEGQKLINQSLVMGIEVGKSSATNQNTEKVLPPRLNLCPRTSYSSLSSPGTSPSGSSVSSQDSAFSQISEHSVFTPTETSSPIDCTFQAQRKREDLSPDFSNASHVSGMPGPSSGQACSRPAYTKKDTMEWHSQMHSVTLHPSTWLRNGVASLKNWSLKKKAKAARPEEEKIASPKGPLEPPPHASGVPEANSLQEEQKDLPLRAAEGLSPVQSAQRCSSSPFQDSERHCSSPFSLVESRLKLCMKSHEEIEPGSQSSSGSLPWERASASSWTLEDATSPDSGPTVVCDIEDRYLTKDI
ENSG00000137731.14	ENST00000260287.2:ENST00000528014.5:ENST00000532119.5	MDRWYLGGSPKGDVDPFYYDYETVRNGGLIFAGLAFIVGLLILLSRRFRCGGNKKRRQINEDEP
ENSG00000137752.24	ENST00000446369.5:ENST00000534497.5	MADKVLKEKRKLFIRSMGEAPQAVQDNPAMPTSSGSEGNVKLCSLEEAQRIWKQKSAEIYPIMDKSSRTRLALIICNEEFDSIPRRTGAEVDITGMTMLLQNLGYSVDVKKNLTASDMTTELEAFAHRPEHKTSDSTFLVFMSHGIREGICGKKHSEQVPDILQLNAIFNMLNTKNCPSLKDKPKVIIIQACRGDNVSWRHPTMGSVFIGRLIEHMQEYACSCDVEEIFRKVRFSFEQPDGRAQMPTTERVTLTRCFYLFPGH
ENSG00000137752.24	ENST00000353247.9:ENST00000531166.5	MADKVLKEKRKLFIRSMGEDNVSWRHPTMGSVFIGRLIEHMQEYACSCDVEEIFRKVRFSFEQPDGRAQMPTTERVTLTRCFYLFPGH
ENSG00000137752.24	ENST00000436863.7:ENST00000533400.6	MADKVLKEKRKLFIRSMGEGTINGLLDELLQTRVLNKEEMEKVKRENATVMDKTRALIDSVIPKGAQACQICITYICEEDSYLAGTLGLSADQTSGNYLNMQDSQGVLSSFPAPQAVQDNPAMPTSSGSEGNVKLCSLEEAQRIWKQKSAEIYPIMDKSSRTRLALIICNEEFDSIPRRTGAEVDITGMTMLLQNLGYSVDVKKNLTASDMTTELEAFAHRPEHKTSDSTFLVFMSHGIREGICGKKHSEQVPDILQLNAIFNMLNTKNCPSLKDKPKVIIIQACRGDSPGVVWFKDSVGVSGNLSLPTTEEFEDDAIKKAHIEKDFIAFCSSTPDNVSWRHPTMGSVFIGRLIEHMQEYACSCDVEEIFRKVRFSFEQPDGRAQMPTTERVTLTRCFYLFPGH
ENSG00000137757.11	ENST00000418434.5:ENST00000531367.5	MAALLQIEAGPPESAESTNILKLCPREEFLRLCKKNHDEIYPIKKREDRRRLALIICNTKFDHLPARNGAHYDIVGMKRLLQGLGYTVVDEKNLTARDMESVLRAFAARPEHKSSDSTFLVLMSHGILEGICGTAHKKKKPDVLLYDTIFQIFNNRNCLSLKDKPKVIIVQACRGEKHGELWVRDSPASLALISSQSSENLEADSVCKIHEEKDFIAFCSSTPHNVSWRDRTRGSIFITELITCFQKYSCCCHLMEIFRKVQKSFEVPQAKAQMPTIERATLTRDFYLFPGN
ENSG00000137757.11	ENST00000393141.6:ENST00000526056.5	MAAVPRVEGVFIFLIEDSGKKKRRKNFEAMFKGILQSGLDNFVINHMLKNNVAGQTSIQTLVPNTDQKSTSVKKDNHKKKTVKMLEYLGKDVLHGVFNYLAKHDVLTLKEEEKKKYYDTKIEDKALILVDSLRKNRVAHQMFTQTLLNMDQKITSVKPLLQIEAGPPESAESTNILKLCPREEFLRLCKKNHDEIYPIKKREDRRRLALIICNTKFDHLPARNGAHYDIVGMKRLLQGLGYTVVDEKNLTARDMESVLRAFAARPEHKSSDSTFLVLMSHGILEGICGTAHKKKKPDVLLYDTIFQIFNNRNCLSLKDKPKVIIVQACRGEKHGELWVRDSPASLALISSQSSENLEADSVCKIHEEKDFIAFCSSTPHNVSWRDRTRGSIFITELITCFQKYSCCCHLMEIFRKVQKSFEVPQAKAQMPTIERATLTRDFYLFPGN
ENSG00000137760.15	ENST00000389568.7:ENST00000428149.7	MDSNHQSNYKLSKTEKKFLRKQIKAKHTLLRHEGIETVSYATQSLVVANGGLGNGVSRNQLLPVLEKCGLVDALLMPPNKPYSFARYRTTEESKRAYVTLNGKEVVDDLGQKITLYLNFVEKVQWKELRPQALPPGLMVVEEIISSEEEKMLLESVDWTEDTDNQNSQKSLKHRRVKHFGYEFHYENNNVDKDKPLSGGLPDICESFLEKWLRKGYIKHKPDQMTINQYEPGQGIPAHIDTHSAFEDEIVSLSLGSEIVMDFKHPDGIAVPVMLPRRSLLVMTGESRYLWTHGITCRKFDTVQASESLKSGIITSDVGDLTLSKRGLRTSFTFRKVRQTPCNCSYPLVCDSQRKETPPSFPESDKEASRLEQEYVHQVYEEIAGHFSSTRHTPWPHIVEFLKALPSGSIVADIGCGNGKYLGINKELYMIGCDRSQNLVDICRERQFQAFVCDALAVPVRSGSCDACISIAVIHHFATAERRVAALQEIVRLLRPGGKALIYVWAMEQEYNKQKSKYLRGNRNSQGKKEEMNSDTSVQRSLVEQMRDMGSRDSASSVPRINDSQEGGCNSRQVSNSKLPVHVNRTSFYSQDVLVPWHLKGNPDKGKPVEPFGPIGSQDPSPVFHRYYHVFREGELEGACRTVSDVRILQSYYDQGNWCVILQKA
ENSG00000137767.14	ENST00000260324.12:ENST00000568606.5	MVPLVAVVSGPRAQLFACLLRLGTQQVGPLQLHTGASHAARNHYEVLVLGGGSGGITMAARMKRKVGAENVAIVEPSERHFYQPIWTLVGAGAKQLSSSGRPTASVIPSGVEWIKARVTELNPDKNCIHTDDDEKISYRYLIIALGIQLDYEKIKGLPEGFAHPKIGSNYSVKTVEKTWKALQDFKEGNAIFTFPNTPVKCAGAPQKIMYLSEAYFRKTGKRSKANIIFNTSLGAIFGVKKYADALQEIIQERNLTVNYKKNLIEVRADKQEAVFENLDKPGETQVISYEMLHVTPPMSPPDVLKTSPVADAAGWVDVDKETLQHRRYPNVFGIGDCTNLPTSKTAAAVAAQSGILDRTISVIMKNQTPTKKYDGYTSCPLVTGYNRVILAEFDYKAEPLETFPFDQSKERLSMYLMKADLMPFLYWNMMLRGYWGGPAFLRKLFHLGMS
ENSG00000137770.14	ENST00000260327.9:ENST00000558966.5	MRLRTRKASQQSNQIQTQRTARAKRKYSEVDDSLPSGGEKPSKNETGLLSSIKKFIKGSTPKEERENPSKRSRIERDIDNNLITSTPRAGEKPNKQISRVRRKSQVNGEAGSYEMTNQHVKQNGKLEDNPSSGSPPRTTLLGTIFSPVFNFFSPANKNGTSGSDSPGQAVEAEEIVKQLDMEQVDEITTSTTTSTNGAAYSNQAVQVRPSLNNGLEEAEETVNRDIPPLTAPVTPDSGYSSAHAEATYEEDWEVFDPYYFIKHVPPLTEEQLNRKPALPLKTRSTPEFSLVLDLDETLVHCSLNELEDAALTFPVLFQDVIYQVYVRLRPFFREFLERMSQMYEIILFTASKKVYADKLLNILDPKKQLVRHRLFREHCVCVQGNYIKDLNILGRDLSKTIIIDNSPQAFAYQLSNGIPIESWFMDKNDNELLKLIPFLEKLVELNEDVRPHIRDRFRLHDLLPPD
ENSG00000137804.14	ENST00000559596.6:ENST00000668273.1	MIIPSLEELDSLKYSDLQNLAKSLGLRANLRATKLLKALKGYIKHEARKGNENQDESQTSASSCDETEIQISNQEEAERQPLGHVTKTRRRCKTVRVDPDSQQNHSEIKISNPTEFQNHEKQESQDLRATAKVPSPPDEHQEAENAVSSGNRDSKVPSEGKKSLYTDESSKPGKNKRTAITTPNFKKLHEAHFKEMESIDQYIERKKKHFEEHNSMNELKQQPINKGGVRTPVPPRGRLSVASTPISQRRSQGRSCGPASQSTLGLKGSLKRSAISAAKTGVRFSAATKDNEHKRSLTKTPARKSAHVTVSGGTPKGEAVLGTHKLKTITGNSAAVITPFKLTTEATQTPVSNKKPVFDLKASLSRPLNYEPHKGKLKPWGQSKENNYLNQHVNRINFYKKTYKQPHLQTKEEQRKKREQERKEKKAKVLGMRRGLILAED
ENSG00000137807.15	ENST00000260363.9:ENST00000647715.1	MKSARAKTPRKPTVKKGSQTNLKDPVGVYCRVRPLGFPDQECCIEVINNTTVQLHTPEGYRLNRNGDYKETQYSFKQVFGTHTTQKELFDVVANPLVNDLIHGKNGLLFTYGVTGSGKTHTMTGSPGEGGLLPRCLDMIFNSIGSFQAKRYVFKSNDRNSMDIQCEVDALLERQKREAMPNPKTSSSKRQVDPEFADMITVQEFCKAEEVDEDSVYGVFVSYIEIYNNYIYDLLEEVPFDPIKPKPPQSKLLREDKNHNMYVAGCTEVEVKSTEEAFEVFWRGQKKRRIANTHLNRESSRSHSVFNIKLVQAPLDADGDNVLQEKEQITISQLSLVDLAGSERTNRTRAEGNRLREAGNINQSLMTLRTCMDVLRENQMYGTNKMVPYRDSKLTHLFKNYFDGEGKVRMIVCVNPKAEDYEENLQVMRFAEVTQEVEVARPVDKAICGLTPGRRYRNQPRGPVGNEPLVTDVVLQSFPPLPSCEILDINDEQTLPRLIEALEKRHNLRQMMIDEFNKQSNAFKALLQEFDNAVLSKENHMQGKLNEKEKMISGQKLEIERLEKKNKTLEYKIEILEKTTTIYEEDKRNLQQELETQNQKLQRQFSDKRRLEARLQGMVTETTMKWEKECERRVAAKQLEMQNKLWVKDEKLKQLKAIVTEPKTEKPERPSRERDREKVTQRSVSPSPVPLSSNYIAQISNGQQLMSQPQLHRRSNSCSSISVASCISEWEQKIPTYNTPLKVTSIARRRQQEPGQSKTCIVSDRRRGMYWTEGREVVPTFRNEIEIEEDHCGRLLFQPDQNAPPIRLRHRRSRSAGDRWVDHKPASNMQTETVMQPHVPHAITVSVANEKALAKCEKYMLTHQELASDGEIETKLIKGDIYKTRGGGQSVQFTDIETLKQESPNGSRKRRSSTVAPAQPDGAESEWTDVETRCSVAVEMRAGSQLGPGYQHHAQPKRKKP
ENSG00000137817.17	ENST00000287196.13:ENST00000569795.6	MDIKGQFWNDDDSEGDNESEEFLYGVQGSCAADLYRHPQLDADIEAVKEIYSENSVSIREYGTIDDVDIDLHINISFLDEEVSTAWKVLRTEPIVLRLRFSLSQYLDGPEPSIEVFQPSNKEGFGLGLQLKKILGMFTSQQWKHLSNDFLKTQQEKRHSWFKASGTIKKFRAGLSIFSPIPKSPSFPIIQDSMLKGKLGVPELRVGRLMNRSISCTMKNPKVEVFGYPPSPQAGLLCPQHVGLPPPARTSPLVSGHCKNIPTLEYGFLVQIMKYAEQRIPTLNEYCVVCDEQHVFQNGSMLKPAVCTRELCVFSFYTLGVMSGAAEEVATGAEVVDLLVAMCRAALESPRKSIIFEPYPSVVDPTDPKTLAFNPKKKNYERLQKALDSVMSIREMTQGSYLEIKKQMDKLDPLAHPLLQWIISSNRSHIVKLPLSRLKFMHTSHQFLLLSSPPAKEARFRTAKKLYGSTFAFHGSHIENWHSILRNGLVNASYTKLQLHGAAYGKGIYLSPISSISFGYSGMGKGQHRMPSKDELVQRYNRMNTIPQTRSIQSRFLQSRNLNCIALCEVITSKDLQKHGNIWVCPVSDHVCTRFFFVYEDGQVGDANINTQDPKIQKEIMRVIGTQVYTN
ENSG00000137819.14	ENST00000340965.4:ENST00000395407.7:ENST00000561153.5	MLSLKLPRLFSIDQIPQVFHEQGILFGYRHPQSSATACILSLFQMTNETLNIWTHLLPFWFFAWRFVTALYMTDIKNDSYSWPMLVYMCTSCVYPLVSSCAHTFSSMSKNARHICYFLDYGAVNLFSLGSAIAYSAYTFPDALMCTTFHDYYVALAVLNTILSTGLSCYSRFLEIQKPRLCKVIRVLAFAYPYTWDSLPIFYRLFLFPGESAQNEATSYHQKHMIMTLLASFLYSAHLPERLAPGRFDYIGHSHQLFHVCVILATHMQMEAILLDKTLRKEWLLATSKPFSFSQIAGAILLCIIFSLSNIIYFSAALYRIPKPELHKKET
ENSG00000137824.16	ENST00000260385.10:ENST00000338376.8	MSRLGALGGARAGLGLLLGTAAGLGFLCLLYSQRWKRTQRHGRSQSLPNSLDYTQTSDPGRHVMLLRAVPGGAGDASVLPSLPREGQEKVLDRLDFVLTSLVALRREVEELRSSLRGLAGEIVGEVRCHMEENQRVARRRRFPFVRERSDSTGSSSVYFTASSGATFTDAESEGGYTTANAESDNERDSDKESEDGEDEVSCETVKMGRKDSLDLEEEAASGASSALEAGGSSGLEDVLPLLQQADELHRGDEQGKREGFQLLLNNKLVYGSRQDFLWRLARAYSDMCELTEEVSEKKSYALDGKEEAEAALEKGDESADCHLWYAVLCGQLAEHESIQRRIQSGFSFKEHVDKAIALQPENPMAHFLLGRWCYQVSHLSWLEKKTATALLESPLSATVEDALQSFLKAEELQPGFSKAGRVYISKCYRELGKNSEARWWMKLALELPDVTKEDLAIQKDLEELEVILRD
ENSG00000137843.12	ENST00000260404.8:ENST00000441369.6:ENST00000453867.7:ENST00000542403.3:ENST00000558658.6:ENST00000560346.5	MFRKKKKKRPEISAPQNFQHRVHTSFDPKEGKFVGLPPQWQNILDTLRRPKPVVDPSRITRVQLQPMKTVVRGSAMPVDGYISGLLNDIQKLSVISSNTLRGRSPTSRRRAQSLGLLGDEHWATDPDMYLQSPQSERTDPHGLYLSCNGGTPAGHKQMPWPEPQSPRVLPNGLAAKAQSLGPAEFQGASQRCLQLGACLQSSPPGASPPTGTNRHGMKAAKHGSEEARPQSCLVGSATGRPGGEGSPSPKTRESSLKRRLFRSMFLSTAATAPPSSSKPGPPPQSKPNSSFRPPQKDNPPSLVAKAQSLPSDQPVGTFSPLTTSDTSSPQKSLRTAPATGQLPGRSSPAGSPRTWHAQISTSNLYLPQDPTVAKGALAGEDTGVVTHEQFKAALRMVVDQGDPRLLLDSYVKIGEGSTGIVCLAREKHSGRQVAVKMMDLRKQQRRELLFNEVVIMRDYQHFNVVEMYKSYLVGEELWVLMEFLQGGALTDIVSQVRLNEEQIATVCEAVLQALAYLHAQGVIHRDIKSDSILLTLDGRVKLSDFGFCAQISKDVPKRKSLVGTPYWMAPEVISRSLYATEVDIWSLGIMVIEMVDGEPPYFSDSPVQAMKRLRDSPPPKLKNSHKVSPVLRDFLERMLVRDPQERATAQELLDHPFLLQTGLPECLVPLIQLYRKQTSTC
ENSG00000137857.17	ENST00000321429.8:ENST00000389037.7	MGFCLALAWTLLVGAWTPLGAQNPISWEVQRFDGWYNNLMEHRWGSKGSRLQRLVPASYADGVYQPLGEPHLPNPRDLSNTISRGPAGLASLRNRTVLGVFFGYHVLSDLVSVETPGCPAEFLNIRIPPGDPMFDPDQRGDVVLPFQRSRWDPETGRSPSNPRDPANQVTGWLDGSAIYGSSHSWSDALRSFSRGQLASGPDPAFPRDSQNPLLMWAAPDPATGQNGPRGLYAFGAERGNREPFLQALGLLWFRYHNLWAQRLARQHPDWEDEELFQHARKRVIATYQNIAVYEWLPSFLQKTLPEYTGYRPFLDPSISSEFVAASEQFLSTMVPPGVYMRNASCHFQGVINRNSSVSRALRVCNSYWSREHPSLQSAEDVDALLLGMASQIAEREDHVLVEDVRDFWPGPLKFSRTDHLASCLQRGRDLGLPSYTKARAALGLSPITRWQDINPALSRSNDTVLEATAALYNQDLSWLELLPGGLLESHRDPGPLFSTIVLEQFVRLRDGDRYWFENTRNGLFSKKEIEEIRNTTLQDVLVAVINIDPSALQPNVFVWHKGDPCPQPRQLSTEGLPACAPSVVRDYFEGSGFGFGVTIGTLCCFPLVSLLSAWIVARLRMRNFKRLQGQDRQSIVSEKLVGGMEALEWQGHKEPCRPVLVYLQPGQIRVVDGRLTVLRTIQLQPPQKVNFVLSSNRGRRTLLLKIPKEYDLVLLFNLEEERQALVENLRGALKESGLSIQEWELREQELMRAAVTREQRRHLLETFFRHLFSQVLDINQADAGTLPLDSSQKVREALTCELSRAEFAESLGLKPQDMFVESMFSLADKDGNGYLSFREFLDILVVFMKGSPEEKSRLMFRMYDFDGNGLISKDEFIRMLRSFIEISNNCLSKAQLAEVVESMFRESGFQDKEELTWEDFHFMLRDHNSELRFTQLCVKGVEVPEVIKDLCRRASYISQDMICPSPRVSARCSRSDIETELTPQRLQCPMDTDPPQEIRRRFGKKVTSFQPLLFTEAHREKFQRSCLHQTVQQFKRFIENYRRHIGCVAVFYAIAGGLFLERAYYYAFAAHHTGITDTTRVGIILSRGTAASISFMFSYILLTMCRNLITFLRETFLNRYVPFDAAVDFHRLIASTAIVLTVLHSVGHVVNVYLFSISPLSVLSCLFPGLFHDDGSELPQKYYWWFFQTVPGLTGVVLLLILAIMYVFASHHFRRRSFRGFWLTHHLYILLYVLLIIHGSFALIQLPRFHIFFLVPAIIYGGDKLVSLSRKKVEISVVKAELLPSGVTHLRFQRPQGFEYKSGQWVRIACLALGTTEYHPFTLTSAPHEDTLSLHIRAAGPWTTRLREIYSAPTGDRCARYPKLYLDGPFGEGHQEWHKFEVSVLVGGGIGVTPFASILKDLVFKSSVSCQVFCKKIYFIWVTRTQRQFEWLADIIREVEENDHQDLVSVHIYITQLAEKFDLRTTMLYICERHFQKVLNRSLFTGLRSITHFGRPPFEPFFNSLQEVHPQVRKIGVFSCGPPGMTKNVEKACQLINRQDRTHFSHHYENF
ENSG00000137868.19	ENST00000323940.9:ENST00000395105.9:ENST00000449139.6:ENST00000616000.4	MSSQPAGNQTSPGATEDYSYGSWYIDEPQGGEELQPEGEVPSCHTSIPPGLYHACLASLSILVLLLLAMLVRRRQLWPDCVRGRPGLPSPVDFLAGDRPRAVPAAVFMVLLSSLCLLLPDEDALPFLTLASAPSQDGKTEAPRGAWKILGLFYYAALYYPLAACATAGHTAAHLLGSTLSWAHLGVQVWQRAECPQVPKIYKYYSLLASLPLLLGLGFLSLWYPVQLVRSFSRRTGAGSKGLQSSYSEEYLRNLLCRKKLGSSYHTSKHGFLSWARVCLRHCIYTPQPGFHLPLKLVLSATLTGTAIYQVALLLLVGVVPTIQKVRAGVTTDVSYLLAGFGIVLSEDKQEVVELVKHHLWALEVCYISALVLSCLLTFLVLMRSLVTHRTNLRALHRGAALDLSPLHRSPHPSRQAIFCWMSFSAYQTAFICLGLLVQQIIFFLGTTALAFLVLMPVLHGRNLLLFRSLESSWPFWLTLALAVILQNMAAHWVFLETHDGHPQLTNRRVLYAATFLLFPLNVLVGAMVATWRVLLSALYNAIHLGQMDLSLLPPRAATLDPGYYTYRNFLKIEVSQSHPAMTAFCSLLLQAQSLLPRTMAAPQDSLRPGEEDEGMQLLQTKDSMAKGARPGASRGRARWGLAYTLLHNPTLQVFRKTALLGANGAQP
ENSG00000137869.15	ENST00000396402.6:ENST00000396404.8:ENST00000559878.5	MVLEMLNPIHYNITSIVPEAMPAATMPVLLLTGLFLLVWNYEGTSSIPGPGYCMGIGPLISHGRFLWMGIGSACNYYNRVYGEFMRVWISGEETLIISKSSSMFHIMKHNHYSSRFGSKLGLQCIGMHEKGIIFNNNPELWKTTRPFFMKALSGPGLVRMVTVCAESLKTHLDRLEEVTNESGYVDVLTLLRRVMLDTSNTLFLRIPLDESAIVVKIQGYFDAWQALLIKPDIFFKISWLYKKYEKSVKDLKDAIEVLIAEKRRRISTEEKLEECMDFATELILAEKRGDLTRENVNQCILEMLIAAPDTMSVSLFFMLFLIAKHPNVEEAIIKEIQTVIGERDIKIDDIQKLKVMENFIYESMRYQPVVDLVMRKALEDDVIDGYPVKKGTNIILNIGRMHRLEFFPKPNEFTLENFAKNVPYRYFQPFGFGPRGCAGKYIAMVMMKAILVTLLRRFHVKTLQGQCVESIQKIHDLSLHPDETKNMLEMIFTPRNSDRCLEH
ENSG00000137869.15	ENST00000405913.7:ENST00000557858.5	MVLEMLNPIHYNITSIVPEAMPAATMPVLLLTGLFLLVWNYEGTSSIPGPGYCMGIGPLISHGRFLWMGIGSACNYYNRVYGEFMRVWISGEETLIISKSSSMFHIMKHNHYSSRFGSKLGLQCIGMHEKGIIFNNNPELWKTTRPFFMKALSGPGLVRMVTVCAESLKTHLDRLEEVTNESGYVDVLTLLRRVMLDTSNTLFLRIPLDGTEIFTLTS
ENSG00000137872.17	ENST00000355997.7:ENST00000558816.5	MRVFLLCAYILLLMVSQLRAVSFPEDDEPLNTVDYHYSRQYPVFRGRPSGNESQHRLDFQLMLKIRDTLYIAGRDQVYTVNLNEMPKTEVIPNKKLTWRSRQQDRENCAMKGKHKDECHNFIKVFVPRNDEMVFVCGTNAFNPMCRYYRLSTLEYDGEEISGLARCPFDARQTNVALFADGKLYSATVADFLASDAVIYRSMGDGSALRTIKYDSKWIKEPHFLHAIEYGNYVYFFFREIAVEHNNLGKAVYSRVARICKNDMGGSQRVLEKHWTSFLKARLNCSVPGDSFFYFDVLQSITDIIQINGIPTVVGVFTTQLNSIPGSAVCAFSMDDIEKVFKGRFKEQKTPDSVWTAVPEDKVPKPRPGCCAKHGLAEAYKTSIDFPDETLSFIKSHPLMDSAVPPIADEPWFTKTRVRYRLTAISVDHSAGPYQNYTVIFVGSEAGMVLKVLAKTSPFSLNDSVLLEEIEAYNHAKCSAENEEDKKVISLQLDKDHHALYVAFSSCIIRIPLSRCERYGSCKKSCIASRDPYCGWLSQGSCGRVTPGMLAEGYEQDTEFGNTAHLGDCHDMEVSSSSVTTMVYDGKSSLESPTRWST
ENSG00000137872.17	ENST00000316364.9:ENST00000536845.7	MRVFLLCAYILLLMVSQLRAVSFPEDDEPLNTVDYHYSRQYPVFRGRPSGNESQHRLDFQLMLKIRDTLYIAGRDQVYTVNLNEMPKTEVIPNKKLTWRSRQQDRENCAMKGKHKDECHNFIKVFVPRNDEMVFVCGTNAFNPMCRYYRLSTLEYDGEEISGLARCPFDARQTNVALFADGKLYSATVADFLASDAVIYRSMGDGSALRTIKYDSKWIKEPHFLHAIEYGNYVYFFFREIAVEHNNLGKAVYSRVARICKNDMGGSQRVLEKHWTSFLKARLNCSVPGDSFFYFDVLQSITDIIQINGIPTVVGVFTTQLNSIPGSAVCAFSMDDIEKVFKGRFKEQKTPDSVWTAVPEDKVPKPRPGCCAKHGLAEAYKTSIDFPDETLSFIKSHPLMDSAVPPIADEPWFTKTRVRYRLTAISVDHSAGPYQNYTVIFVGSEAGMVLKVLAKTSPFSLNDSVLLEEIEAYNHAKCSAENEEDKKVISLQLDKDHHALYVAFSSCIIRIPLSRCERYGSCKKSCIASRDPYCGWLSQGSCGRVTPGMLAEGYEQDTEFGNTAHLGDCHEILPTSTTPDYKIFGGPTSDMEVSSSSVTTMASIPEITPKVIDTWRPKLTSSRKFVVQDDPNTSDFTDPLSGIPKGVRWEVQSGESNQMVHMNVLITCVFAAFVLGAFIAGVAVYCYRDMFVRKNRKIHKDAESAQSCTDSSGSFAKLNGLFDSPVKEYQQNIDSPKLYSNLLTSRKELPPNGDTKSMVMDHRGQPPELAALPTPESTPVLHQKTLQAMKSHSEKAHGHGASRKETPQFFPSSPPPHSPLSHGHIPSAIVLPNATHDYNTSFSNSNAHKAEKKLQNIDHPLTKSSSKRDHRRSVDSRNTLNDLLKHLNDPNSNPKAIMGDIQMAHQNLMLDPMGSMSEVPPKVPNREASLYSPPSTLPRNSPTKRVDVPTTPGVPMTSLERQRGYHKNSSQRHSISAMPKNLNSPNGVLLSRQPSMNRGGYMPTPTGAKVDYIQGTPVSVHLQPSLSRQSSYTSNGTLPRTGLKRTPSLKPDVPPKPSFVPQTPSVRPLNKYTY
ENSG00000137872.17	ENST00000358066.8:ENST00000558014.5	MRVFLLCAYILLLMVSQLRAVSFPEDDEPLNTVDYHYSRQYPVFRGRPSGNESQHRLDFQLMLKIRDTLYIAGRDQVYTVNLNEMPKTEVIPNKKLTWRSRQQDRENCAMKGKHKDECHNFIKVFVPRNDEMVFVCGTNAFNPMCRYYRLSTLEYDGEEISGLARCPFDARQTNVALFADGKLYSATVADFLASDAVIYRSMGDGSALRTIKYDSKWIKEPHFLHAIEYGNYVYFFFREIAVEHNNLGKAVYSRVARICKNDMGGSQRVLEKHWTSFLKARLNCSVPGDSFFYFDVLQSITDIIQINGIPTVVGVFTTQLNSIPGSAVCAFSMDDIEKVFKGRFKEQKTPDSVWTAVPEDKVPKPRPGCCAKHGLAEAYKTSIDFPDETLSFIKSHPLMDSAVPPIADEPWFTKTRVRYRLTAISVDHSAGPYQNYTVIFVGSEAGMVLKVLAKTSPFSLNDSVLLEEIEAYNHAKCSAENEEDKKVISLQLDKDHHALYVAFSSCIIRIPLSRCERYGSCKKSCIASRDPYCGWLSQGSCGRVTPGMLLLTEDFFAFHNHSAEGYEQDTEFGNTAHLGDCHGVRWEVQSGESNQMVHMNVLITCVFAAFVLGAFIAGVAVYCYRDMFVRKNRKIHKDAESAQSCTDSSGSFAKLNGLFDSPVKEYQQNIDSPKLYSNLLTSRKELPPNGDTKSMVMDHRGQPPELAALPTPESTPVLHQKTLQAMKSHSEKAHGHGASRKETPQFFPSSPPPHSPLSHGHIPSAIVLPNATHDYNTSFSNSNAHKAEKKLQNIDHPLTKSSSKRDHRRSVDSRNTLNDLLKHLNDPNSNPKAIMGDIQMAHQNLMLDPMGSMSEVPPKVPNREASLYSPPSTLPRNSPTKRVDVPTTPGVPMTSLERQRGYHKNSSQRHSISAMPKNLNSPNGVLLSRQPSMNRGGYMPTPTGAKVDYIQGTPVSVHLQPSLSRQSSYTSNGTLPRTGLKRTPSLKPDVPPKPSFVPQTPSVRPLNKYTY
ENSG00000137880.6	ENST00000558467.1:ENST00000559932.1	MVGDEQSDPELMQHLGASKRRALGNNFYEYYVDDPPRIVLDKLERRGFRVLSMTGVGQTLVWCLHKE
ENSG00000137936.18	ENST00000260502.11:ENST00000370243.1:ENST00000370244.5	MAAGKFASLPRNMPVNHQFPLASSMDLLSSRSPLAEHRPDAYQDVSIHGTLPRKKKGPPPIRSCDDFSHMGTLPHSKSPRQNSPVTQDGIQESPWQDRHGETFTFRDPHLLDPTVEYVKFSKERHIMDRTPEKLKKELEEELLLSSEDLRSHAWYHGRIPRQVSENLVQRDGDFLVRDSLSSPGNFVLTCQWKNLAQHFKINRTVLRLSEAYSRVQYQFEMESFDSIPGLVRCYVGNRRPISQQSGAIIFQPINRTVPLRCLEEHYGTSPGQAREGSLTKGRPDVAKRLSLTMGGVQAREQNLPRGNLLRNKEKSGSQPACLDHMQDRRALSLKAHQSESYLPIGCKLPPQSSGVDTSPCPNSPVFRTGSEPALSPAVVRRVSSDARAGEALRGSDSQLCPKPPPKPCKVPFLKVPSSPSAWLNSEANYCELNPAFATGCGRGAKLPSCAQGSHTELLTAKQNEAPGPRNSGVNYLILDDDDRERPWEPAAAQMEKGQWDKGEFVTPLLETVSSFRPNEFESKFLPPENKPLETAMLKRAKELFTNNDPKVIAQHVLSMDCRVARILGVSEEMRRNMGVSSGLELITLPHGHQLRLDIIERHNTMAIGIAVDILGCTGTLEDRAATLSKIIQVAVELKDSMGDLYSFSALMKALEMPQITRLEKTWTALRHQYTQTAILYEKQLKPFSKLLHEGRESTCVPPNNVSVPLLMPLVTLMERQAVTFEGTDMWEKNDQSCEIMLNHLATARFMAEAADSYRMNAERILAGFQPDEEMNEICKTEFQMRLLWGSKGAQVNQTERYEKFNQILTALSRKLEPPPVKQAEL
ENSG00000137948.18	ENST00000362005.7:ENST00000402388.1	MSLPSRQTAIIVNPPPPEYINTKKNGRLTNQLQYLQKVVLKDLWKHSFSWPFQRPVDAVKLQLPDYYTIIKNPMDLNTIKKRLENKYYAKASECIEDFNTMFSNCYLYNKPGDDIVLMAQALEKLFMQKLSQMPQEEQVVGVKERIKKGTQQNIAVSSAKEKSSPSATEKVFKQQEIPSVFPKTSISPLNVVQGASVNSSSQTAAQVTKGVKRKADTTTPATSAVKASSEFSPTFTEKSVALPPIKENMPKNVLPDSQQQYNVVKTVKVTEQLRHCSEILKEMLAKKHFSYAWPFYNPVDVNALGLHNYYDVVKNPMDLGTIKEKMDNQEYKDAYKFAADVRLMFMNCYKYNPPDHEVVTMARMLQDVFETHFSKIPIEPVESMPLCYIKTDITETTGRENTNEASSEGNSSDDSEDERVKRLAKLQEQLKAVHQQLQVLSQVPFRKLNKKKEKSKKEKKKEKVNNSNENPRKMCEQMRLKEKSKRNQPKKRKQQFIGLKSEDEDNAKPMNYDEKRQLSLNINKLPGDKLGRVVHIIQSREPSLSNSNPDEIEIDFETLKASTLRELEKYVSACLRKRPLKPPAKKIMMSKEELHSQKKQELEKRLLDVNNQLNSRKRQTKSDKTQPSKAVENVSRLSESSSSSSSSSESESSSSDLSSSDSSDSESEMFPKFTEVKPNDSPSKENVKKMKNECIPPEGRTGVTQIGYCVQDTTSANTTLVHQTTPSHVMPPNHHQLAFNYQELEHLQTVKNISPLQILPPSGDSEQLSNGITVMHPSGDSDTTMLESECQAPVQKDIKIKNADSWKSLGKPVKPSGVMKSSDELFNQFRKAAIEKEVKARTQELIRKHLEQNTKELKASQENQRDLGNGLTVESFSNKIQNKCSGEEQKEHQQSSEAQDKSKLWLLKDRDLARQKEQERRRREAMVGTIDMTLQSDIMTMFENNFD
ENSG00000138002.16	ENST00000416524.2:ENST00000675728.1	MAWSQNNAKFAVCTVDRVVLLYDEHGERRDKFSTKPADMKYGRKSYMVKGMAFSPDSTKIAIGQTDNIIYVYKIGEDWGDKKVICNKFIQTSAVTCLQWPAEYIIVFGLAEGKVRLANTKTNKSSTIYGTESYVVSLTTNCSGKGILSGHADGTIVRYFFDDEGSGESQGKLVNHPCPPYALAWATNSIVAAGCDRKIVAYGKEGHMLQTFDYSRDPQEREFTTAVSSPGGQSVVLGSYDRLRVFNWIPRRSIWEEAKPKEITNLYTITALAWKRDGSRLCVGTLCGGVEQFDCCLRRSIYKNKFELTYVGPSQVIVKNLSSGTRVVLKSHYGYEVEEVKILGKERYLVAHTSETLLLGDLNTNRLSEIAWQGSGGNEKYFFENENVCMIFNAGELTLVEYGNNDTLGSVRTEFMNPHLISVRINERCQRGTEDNKKLAYLIDIKTIAIVDLIGGYNIGTVSHESRVDWLELNETGHKLLFRDRKLRVRRATKALGIGWPTEGVRQAATRD
ENSG00000138028.16	ENST00000312734.8:ENST00000402394.6:ENST00000405600.5	MLPLTMTVLILLLLPTGQAAPKDGVTRPDSEVQHQLLPNPFQPGQEQLGLLQSYLKGLGRTEVQLEHLSREQVLLYLFALHDYDQSGQLDGLELLSMLTAALAPGAANSPTTNPVILIVDKVLETQDLNGDGLMTPAELINFPGVALRHVEPGEPLAPSPQEPQAVGRQSLLAKSPLRQETQEAPGPREEAKGQVEARRESLDPVQEPGGQAEADGDVPGPRGEAEGQAEAKGDAPGPRGEAGGQAEAEGDAPGPRGEAGGQAEAEGDAPGPRGEAGGQAEARENGEEAKELPGETLESKNTQNDFEVHIVQVENDEI
ENSG00000138061.12	ENST00000610745.5:ENST00000614273.1	MGTSLSPNDPWPLNPLSIQQTTLLLLLSVLATVHVGQRLLRQRRRQLRSAPPGPFAWPLIGNAAAVGQAAHLSFARLARRYGDVFQIRLGSCPIVVLNGERAIHQALVQQGSAFADRPAFASFRVVSGGRSMAFGHYSEHWKVQRRAAHSMMRNFFTRQPRSRQVLEGHVLSEARELVALLVRGSADGAFLDPRPLTVVAVANVMSAVCFGCRYSHDDPEFRELLSHNEEFGRTVGAGSLVDVMPWLQYFPNPVRTVFREFEQLNRNFSNFILDKFLRHCESLRPGAAPRDMMDAFILSAEKKAAGDSHGGGARLDLENVPATITDIFGASQDTLSTALQWLLLLFTRYPDVQTRVQAELDQVVGRDRLPCMGDQPNLPYVLAFLYEAMRFSSFVPVTIPHATTANTSVLGYHIPKDTVVFVNQWSVNHDPLKWPNPENFDPARFLDKDGLINKDLTSRVMIFSVGKRRCIGEELSKMQLFLFISILAHQCDFRANPNEPAKMNFSYGLTIKPKSFKVNVTLRESMELLDSAVQNLQAKETCQ
ENSG00000138074.15	ENST00000310574.8:ENST00000408041.5	MSVGVSTSAPLSPTSGTSVGMSTFSIMDYVVFVLLLVLSLAIGLYHACRGWGRHTVGELLMADRKMGCLPVALSLLATFQSAVAILGVPSEIYRFGTQYWFLGCCYFLGLLIPAHIFIPVFYRLHLTSAYEYLELRFNKTVRVCGTVTFIFQMVIYMGVVLYAPSLALNAVTGFDLWLSVLALGIVCTVYTALGGLKAVIWTDVFQTLVMFLGQLAVIIVGSAKVGGLGRVWAVASQHGRISGFELDPDPFVRHTFWTLAFGGVFMMLSLYGVNQAQVQRYLSSRTEKAAVLSCYAVFPFQQVSLCVGCLIGLVMFAYYQEYPMSIQQAQAAPDQFVLYFVMDLLKGLPGLPGLFIACLFSGSLSTISSAFNSLATVTMEDLIRPWFPEFSEARAIMLSRGLAFGYGLLCLGMAYISSQMGPVLQAAISIFGMVGGPLLGLFCLGMFFPCANPPGAVVGLLAGLVMAFWIGIGSIVTSMGSSMPPSPSNGSSFSLPTNLTVATVTTLMPLTTFSKPTGLQRFYSLSYLWYSAHNSTTVIVVGLIVSLLTGRMRGRSLNPATIYPVLPKLLSLLPLSCQKRLHCRSYGQDHLDTGLFPEKPRNGVLGDSRDKEAMALDGTAYQGSSSTCILQETSL
ENSG00000138078.16	ENST00000409411.6:ENST00000409957.5:ENST00000541738.5	MDAFEKVRTKLETQPQEEYEIINVEVKHGGFVYYQEGCCLVRSKDEEADNDNYEVLFNLEELKLDQPFIDCIRVAPDEKYVAAKIRTEDSEASTCVIIKLSDQPVMEASFPNVSSFEWVKDEEDEDVLFYTFQRNLRCHDVYRATFGDNKRNERFYTEKDPSYFVFLYLTKDSRFLTINIMNKTTSEVWLIDGLSPWDPPVLIQKRIHGVLYYVEHRDDELYILTNVGEPTEFKLMRTAADTPAIMNWDLFFTMKRNTKVIDLDMFKDHCVLFLKHSNLLYVNVIGLADDSVRSLKLPPWACGFIMDTNSDPKNCPFQLCSPIRPPKYYTYKFAEGKLFEETGHEDPITKTSRVLRLEAKSKDGKLVPMTVFHKTDSEDLQKKPLLVHVYGAYGMDLKMNFRPERRVLVDDGWILAYCHVRGGGELGLQWHADGRLTKKLNGLADLEACIKTLHGQGFSQPSLTTLTAFSAGGVLAGALCNSNPELVRAVTLEAPFLDVLNTMMDTTLPLTLEELEEWGNPSSDEKHKNYIKRYCPYQNIKPQHYPSIHITAYENDERVPLKGIVSYTEKLKEAIAEHAKDTGEGYQTPNIILDIQPGGNHVIEDSHKKITAQIKFLYEELGLDSTSVFEDLKKYLKF
ENSG00000138078.16	ENST00000260648.10:ENST00000409272.5:ENST00000409936.5:ENST00000410081.5	MQQKTKLFLQALKYSIPHLGKCMQKQHLNHYNFADHCYNRIKLKKYHLTKCLQNKPKISELARNIPSRSFSCKDLQPVKQENEKPLPENMDAFEKVRTKLETQPQEEYEIINVEVKHGGFVYYQEGCCLVRSKDEEADNDNYEVLFNLEELKLDQPFIDCIRVAPDEKYVAAKIRTEDSEASTCVIIKLSDQPVMEASFPNVSSFEWVKDEEDEDVLFYTFQRNLRCHDVYRATFGDNKRNERFYTEKDPSYFVFLYLTKDSRFLTINIMNKTTSEVWLIDGLSPWDPPVLIQKRIHGVLYYVEHRDDELYILTNVGEPTEFKLMRTAADTPAIMNWDLFFTMKRNTKVIDLDMFKDHCVLFLKHSNLLYVNVIGLADDSVRSLKLPPWACGFIMDTNSDPKNCPFQLCSPIRPPKYYTYKFAEGKLFEETGHEDPITKTSRVLRLEAKSKDGKLVPMTVFHKTDSEDLQKKPLLVHVYGAYGMDLKMNFRPERRVLVDDGWILAYCHVRGGGELGLQWHADGRLTKKLNGLADLEACIKTLHGQGFSQPSLTTLTAFSAGGVLAGALCNSNPELVRAVTLEAPFLDVLNTMMDTTLPLTLEELEEWGNPSSDEKHKNYIKRYCPYQNIKPQHYPSIHITAYENDERVPLKGIVSYTEKLKEAIAEHAKDTGEGYQTPNIILDIQPGGNHVIEDSHKKITAQIKFLYEELGLDSTSVFEDLKKYLKF
ENSG00000138092.11	ENST00000260662.2:ENST00000380834.7	MEQANPLRPDGESKGGVLAHLERLETQVSRSRKQSEELQSVQAQEGALGTKIHKLRRLRDELRAVVRHRRASVKACIANVEPNQTVEINEQEALEEKLENVKAILQAYHFTGLSGKLTSRGVCVCISTAFEGNLLDSYFVDLVIQKPLRIHHHSVPVFIPLEEIAAKYLQTNIQHFLFSLCEYLNAYSGRKYQADRLQSDFAALLTGPLQRNPLCNLLSFTYKLDPGGQSFPFCARLLYKDLTATLPTDVTVTCQGVEVLSTSWEEQRASHETLFCTKPLHQVFASFTRKGEKLDMSLVS
ENSG00000138115.14	ENST00000539050.5:ENST00000623108.3	MNPIVVFHGYEAVKEALIDNGEEFSGRGNSPISQRITKGLGIISSNGKRWKEIRRFSLTTLRNFGMGKRSIEDRVQEEAHCLVEELRKTKASPCDPTFILGCAPCNVICSVVFQKRFDYKDQNFLTLMKRFNENFRILNSPWIQVCNNFPLLIDCFPGTHNKVLKNVALTRSYIREKVKEHQASLDVNNPRDFIDCFLIKMEQEKDNQKSEFNIENLVGTVADLFVAGTETTSTTLRYGLLLLLKHPEVTAKVQEEIDHVIGRHRSPCMQDRSHMPYTDAVVHEIQRYSDLVPTGVPHAVTTDTKFRNYLIPKGTTIMALLTSVLHDDKEFPNPNIFDPGHFLDKNGNFKKSDYFMPFSAGKRICAGEGLARMELFLFLTTILQNFNLKSVDDLKNLNTTAVTKGIVSLPPSYQICFIPV
ENSG00000138134.12	ENST00000371924.5:ENST00000371926.8	MDQPFTVNSLKKLAAMPDHTDVSLSPEERVRALSKLGCNITISEDITPRRYFRSGVEMERMASVYLEEGNLENAFVLYNKFITLFVEKLPNHRDYQQCAVPEKQDIMKKLKEIAFPRTDELKNDLLKKYNVEYQEYLQSKNKYKAEILKKLEHQRLIEAERKRIAQMRQQQLESEQFLFFEDQLKKQELARGQMRSQQTSGLSEQIDGSALSCFSTHQNNSLLNVFADQPNKSDATNYASHSPPVNRALTPAATLSAVQNLVVEGLRCVVLPEDLCHKFLQLAESNTVRGIETCGILCGKLTHNEFTITHVIVPKQSAGPDYCDMENVEELFNVQDQHDLLTLGWIHTHPTQTAFLSSVDLHTHCSYQLMLPEAIAIVCSPKHKDTGIFRLTNAGMLEVSACKKKGFHPHTKEPRLFSICKHVLVKDIKIIVLDLR
ENSG00000138138.13	ENST00000308448.11:ENST00000328142.3	MVHAEAFSRPLSRNEVVGLIFRLTIFGAVTYFTIKWMVDAIDPTRKQKVEAQKQAEKLMKQIGVKNVKLSEYEMSIAAHLVDPLNMHVTWSDIAGLDDVITDLKDTVILPIKKKHLFENSRLLQPPKGVLLYGPPGCGKTLIAKATAKEAGCRFINLQPSTLTDKWYGESQKLAAAVFSLAIKLQPSIIFIDEIDSFLRNRSSSDHEATAMMKAQFMSLWDGLDTDHSCQVIVMGATNRPQDLDSAIMRRMPTRFHINQPALKQREAILKLILKNENVDRHVDLLEVAQETDGFSGSDLKEMCRDAALLCVREYVNSTSEESHDEDEIRPVQQQDLHRAIEKMKKSKDAAFQNVLTHVCLD
ENSG00000138162.19	ENST00000453444.6:ENST00000515273.5	MGNENSTSDNQRTLSAQTPRSAQPPGNSQNIKRKQQDTPGSPDHRDASSIGSVGLGGFCTASESSASLDPCLVSPEVTEPRKDPQGARGPEGSLLPSPPPSQEREHPSSSMPFAECPPEGCLASPAAAPEDGPQTQSPRREPAPNAPGDIAAAFPAERDSSTPYQEIAAVPSAGRERQPKEEGQKSSFSFSSGIDQSPGMSPVPLREPMKAPLCGEGDQPGGFESQEKEAAGGFPPAESRQGVASVQVTPEAPAAAQQGTESSAVLEKSPLKPMAPIPQDPAPRASDRERGQGEAPPQYLTDDLEFLRACHLPRSNSGAAPEAEVNAASQESCQQPVGAYLPHAELPWGLPSPALVPEAGGSGKEALDTIDVQGHPQTGMRGTKPNQVVCVAAGGQPEGGLPVSPEPSLLTPTEEAHPASSLASFPAAQIPIAVEEPGSSSRESVSKAGMPVSADAAKEVVDAGLVGLERQVSDLGSKGEHPEGDPGEVPAPSPQERGEHLNTEQSHEVQPGVPPPPLPKEQSHEVQPGAPPPPLPKAPSESARGPPGPTDGAKVHEDSTSPAVAKEGSRSPGDSPGGKEEAPEPPDGGDPGNLQGEDSQAFSSKRDPEVGKDELSKPSSDAESRDHPSSHSAQPPRKGGAGHTDGPHSQTAEADASGLPHKLGEEDPVLPPVPDGAGEPTVPEGAIWEGSGLQPKCPDTLQSREGLGRMESFLTLESEKSDFPPTPVAEVAPKAQEGESTLEIRKMGSCDGEGLLTSPDQPRGPACDASRQEFHAGVPHPPQGENLAADLGLTALILDQDQQGIPSCPGEGWIRGAASEWPLLSSEKHLQPSQAQPETSIFDVLKEQAQPPENGKETSPSHPGFKDQGADSSQIHVPVEPQEDNNLPTHGGQEQALGSELQSQLPKGTLSDTPTSSPTDMVWESSLTEESELSAPTRQKLPALGEKRPEGACGDGQSSRVSPPAADVLKDFSLAGNFSRKETCCTGQGPNKSQQALADALEEGSQHEEACQRHPGASEAADGCSPLWGLSKREMASGNTGEAPPCQPDSVALLDAVPCLPALAPASPGVTPTQDAPETEACDETQEGRQQPVPAPQQKMECWATSDAESPKLLASFPSAGEQGGEAGAAETGGSAGAGDPGKQQAPEKPGEATLSCGLLQTEHCLTSGEEASTSALRESCQAEHPMASCQDALLPARELGGIPRSTMDFSTHQAVPDPKELLLSGPPEVAAPDTPYLHVDSAAQRGAEDSGVKAVSSADPRAPGESPCPVGEPPLALENAASLKLFAGSLAPLLQPGAAGGEIPAVQASSGSPKARTTEGPVDSMPCLDRMPLLAKGKQATGEEKAATAPGAGAKASGEGMAGDAAGETEGSMERMGEPSQDPKQGTSGGVDTSSEQIATLTGFPDFREHIAKIFEKPVLGALATPGEKAGAGRSAVGKDLTRPLGPEKLLDGPPGVDVTLLPAPPARLQVEKKQQLAGEAEISHLALQDPASDKLLGPAGLTWERNLPGAGVGKEMAGVPPTLREDERPEGPGAAWPGLEGQAYSQLERSRQELASGLPSPAATQELPVERAAAFQVAPHSHGEEAVAQDRIPSGKQHQETSACDSPHGEDGPGDFAHTGVPGHVPRSTCAPSPQREVLTVPEANSEPWTLDTLGGERRPGVTAGILEMRNALGNQSTPAPPTGEVADTPLEPGKVAGAAGEAEGDITLSTAETQACASGDLPEAGTTRTFSVVAGDLVLPGSCQDPACSDKAPGMEGTAALHGDSPARPQQAKEQPGPERPIPAGDGKVCVSSPPEPDETHDPKLQHLAPEELHTDRESPRPGPSMLPSVPKKDAPRVMDKVTSDETRGAEGTERSAKDIGLWKAMMPSLDTDTLDVLERRVVLIQHEFLHKKEANGHSRFMYSSPVADDIIQPAAPADLESPTLAASSYHGDVVGQVSTDLIAQRSSDSEEAFETPESTTPVKAPPAPPPPPPEVIPEPEVSTQPPPEEPGCGSETVPVPDGPRSDSVEGSPFRPPSHSFSAVFDEDKPIASSGTYNLDFDNIELVDTFQTLEPRASDAKNQEGKVNTRRKSTDSVPISKSTLSRSLSLQASDFDGASSSGNPEAVALAPDAYSTGSSSASSTLKRTKKPRPPSLKKKQTTKKPTETPPVKETQQEPDEESLVPSGENLASETKTESAKTEGPSPALLEETPLEPAVGPKAACPLDSESAEGVVPPASGGGRVQNSPPVGRKTLPLTTAPEAGEVTPSDSGGQEDSPAKGLSVRLEFDYSEDKSSWDNQQENPPPTKKIGKKPVAKMPLRRPKMKKTPEKLDNTPASPPRSPAEPNDIPIAKGTYTFDIDKWDDPNFNPFSSTSKMQESPKLPQQSYNFDPDTCDESVDPFKTSSKTPSSPSKSPASFEIPASAMEANGVDGDGLNKPAKKKKTPLKTDTFRVKKSPKRSPLSDPPSQDPTPAATPETPPVISAVVHATDEEKLAVTNQKWTCMTVDLEADKQDYPQPSDLSTFVNETKFSSPTEELDYRNSYEIEYMEKIGSSLPQDDDAPKKQALYLMFDTSQESPVKSSPVRMSESPTPCSGSSFEETEALVNTAAKNQHPVPRGLAPNQESHLQVPEKSSQKELEAMGLGTPSEAIEIREAAHPTDVSISKTALYSRIGTAEVEKPAGLLFQQPDLDSALQIARAEIITKEREVSEWKDKYEESRREVMEMRKIVAEYEKTIAQMIEDEQREKSVSHQTVQQLVLEKEQALADLNSVEKSLADLFRRYEKMKEVLEGFRKNEEVLKRCAQEYLSRVKKEEQRYQALKVHAEEKLDRANAEIAQVRGKAQQEQAAHQASLRKEQLRVDALERTLEQKNKEIEELTKICDELIAKMGKS
ENSG00000138162.19	ENST00000334433.7:ENST00000369005.6	MGNENSTSDNQRTLSAQTPRSAQPPGNSQNIKRKQQDTPGSPDHRDASSIGSVGLGGFCTASESSASLDPCLVSPEVTEPRKDPQGARGPEGSLLPSPPPSQEREHPSSSMPFAECPPEGCLASPAAAPEDGPQTQSPRREPAPNAPGDIAAAFPAERDSSTPYQEIAAVPSAGRERQPKEEGQKSSFSFSSGIDQSPGMSPVPLREPMKAPLCGEGDQPGGFESQEKEAAGGFPPAESRQGVASVQVTPEAPAAAQQGTESSAVLEKSPLKPMAPIPQDPAPRASDRERGQGEAPPQYLTDDLEFLRACHLPRSNSGAAPEAEVNAASQESCQQPVGAYLPHAELPWGLPSPALVPEAGGSGKEALDTIDVQGHPQTGMRGTKPNQVVCVAAGGQPEGGLPVSPEPSLLTPTEEAHPASSLASFPAAQIPIAVEEPGSSSRESVSKAGMPVSADAAKEVVDAGLVGLERQVSDLGSKGEHPEGDPGEVPAPSPQERGEHLNTEQSHEVQPGVPPPPLPKEQSHEVQPGAPPPPLPKAPSESARGPPGPTDGAKVHEDSTSPAVAKEGSRSPGDSPGGKEEAPEPPDGGDPGNLQGEDSQAFSSKRDPEVGKDELSKPSSDAESRDHPSSHSAQPPRKGGAGHTDGPHSQTAEADASGLPHKLGEEDPVLPPVPDGAGEPTVPEGAIWEGSGLQPKCPDTLQSREGLGRMESFLTLESEKSDFPPTPVAEVAPKAQEGESTLEIRKMGSCDGEGLLTSPDQPRGPACDASRQEFHAGVPHPPQGENLAADLGLTALILDQDQQGIPSCPGEGWIRGAASEWPLLSSEKHLQPSQAQPETSIFDVLKEQAQPPENGKETSPSHPGFKDQGADSSQIHVPVEPQEDNNLPTHGGQEQALGSELQSQLPKGTLSDTPTSSPTDMVWESSLTEESELSAPTRQKLPALGEKRPEGACGDGQSSRVSPPAADVLKDFSLAGNFSRKETCCTGQGPNKSQQALADALEEGSQHEEACQRHPGASEAADGCSPLWGLSKREMASGNTGEAPPCQPDSVALLDAVPCLPALAPASPGVTPTQDAPETEACDETQEGRQQPVPAPQQKMECWATSDAESPKLLASFPSAGEQGGEAGAAETGGSAGAGDPGKQQAPEKPGEATLSCGLLQTEHCLTSGEEASTSALRESCQAEHPMASCQDALLPARELGGIPRSTMDFSTHQAVPDPKELLLSGPPEVAAPDTPYLHVDSAAQRGAEDSGVKAVSSADPRAPGESPCPVGEPPLALENAASLKLFAGSLAPLLQPGAAGGEIPAVQASSGSPKARTTEGPVDSMPCLDRMPLLAKGKQATGEEKAATAPGAGAKASGEGMAGDAAGETEGSMERMGEPSQDPKQGTSGGVDTSSEQIATLTGFPDFREHIAKIFEKPVLGALATPGEKAGAGRSAVGKDLTRPLGPEKLLDGPPGVDVTLLPAPPARLQVEKKQQLAGEAEISHLALQDPASDKLLGPAGLTWERNLPGAGVGKEMAGVPPTLREDERPEGPGAAWPGLEGQAYSQLERSRQELASGLPSPAATQELPVERAAAFQVAPHSHGEEAVAQDRIPSGKQHQETSACDSPHGEDGPGDFAHTGVPGHVPRSTCAPSPQREVLTVPEANSEPWTLDTLGGERRPGVTAGILEMRNALGNQSTPAPPTGEVADTPLEPGKVAGAAGEAEGDITLSTAETQACASGDLPEAGTTRTFSVVAGDLVLPGSCQDPACSDKAPGMEGTAALHGDSPARPQQAKEQPGPERPIPAGDGKVCVSSPPEPDETHDPKLQHLAPEELHTDRESPRPGPSMLPSVPKKDAPRVMDKVTSDETRGAEGTESSPVADDIIQPAAPADLESPTLAASSYHGDVVGQVSTDLIAQSISPAAAHAGLPPSAAEHIVSPSAPAGDRVEASTPSCPDPAKDLSRSSDSEEAFETPESTTPVKAPPAPPPPPPEVIPEPEVSTQPPPEEPGCGSETVPVPDGPRSDSVEGSPFRPPSHSFSAVFDEDKPIASSGTYNLDFDNIELVDTFQTLEPRASDAKNQEGKVNTRRKSTDSVPISKSTLSRSLSLQASDFDGASSSGNPEAVALAPDAYSTGSSSASSTLKRTKKPRPPSLKKKQTTKKPTETPPVKETQQEPDEESLVPSGENLASETKTESAKTEGPSPALLEETPLEPAVGPKAACPLDSESAEGVVPPASGGGRVQNSPPVGRKTLPLTTAPEAGEVTPSDSGGQEDSPAKGLSVRLEFDYSEDKSSWDNQQENPPPTKKIGKKPVAKMPLRRPKMKKTPEKLDNTPASPPRSPAEPNDIPIAKGTYTFDIDKWDDPNFNPFSSTSKMQESPKLPQQSYNFDPDTCDESVDPFKTSSKTPSSPSKSPASFEIPASAMEANGVDGDGLNKPAKKKKTPLKTDTFRVKKSPKRSPLSDPPSQDPTPAATPETPPVISAVVHATDEEKLAVTNQKWTCMTVDLEADKQDYPQPSDLSTFVNETKFSSPTEELDYRNSYEIEYMEKIGSSLPQDDDAPKKQALYLMFDTSQESPVKSSPVRMSESPTPCSGSSFEETEALVNTAAKNQHPVPRGLAPNQESHLQVPEKSSQKELEAMGLGTPSEAIEITAPEGSFASADALLSRLAHPVSLCGALDYLEPDLAEKNPPLFAQKLQEELEFAIMRIEALKLARQIALASRSHQDAKREAAHPTDVSISKTALYSRIGTAEVEKPAGLLFQQPDLDSALQIARAEIITKEREVSEWKDKYEESRREVMEMRKIVAEYEKTIAQMIEDEQREKSVSHQTVQQLVLEKEQALADLNSVEKSLADLFRRYEKMKEVLEGFRKNEEVLKRCAQEYLSRVKKEEQRYQALKVHAEEKLDRANAEIAQVRGKAQQEQAAHQASLRKEQLRVDALERTLEQKNKEIEELTKICDELIAKMGKS
ENSG00000138162.19	ENST00000358010.5:ENST00000513429.5	MGNENSTSDNQRTLSAQTPRSAQPPGNSQNIKRKQQDTPGSPDHRDASSSPVADDIIQPAAPADLESPTLAASSYHGDVVGQVSTDLIAQRSSDSEEAFETPESTTPVKAPPAPPPPPPEVIPEPEVSTQPPPEEPGCGSETVPVPDGPRSDSVEGSPFRPPSHSFSAVFDEDKPIASSGTYNLDFDNIELVDTFQTLEPRASDAKNQEGKVNTRRKSTDSVPISKSTLSRSLSLQASDFDGASSSGNPEAVALAPDAYSTGSSSASSTLKRTKKPRPPSLKKKQTTKKPTETPPVKETQQEPDEESLVPSGENLASETKTESAKTEGPSPALLEETPLEPAVGPKAACPLDSESAEGVVPPASGGGRVQNSPPVGRKTLPLTTAPEAGEVTPSDSGGQEDSPAKGLSVRLEFDYSEDKSSWDNQQENPPPTKKIGKKPVAKMPLRRPKMKKTPEKLDNTPASPPRSPAEPNDIPIAKGTYTFDIDKWDDPNFNPFSSTSKMQESPKLPQQSYNFDPDTCDESVDPFKTSSKTPSSPSKSPASFEIPASAMEANGVDGDGLNKPAKKKKTPLKTDTFRVKKSPKRSPLSDPPSQDPTPAATPETPPVISAVVHATDEEKLAVTNQKWTCMTVDLEADKQDYPQPSDLSTFVNETKFSSPTEELDYRNSYEIEYMEKIGSSLPQDDDAPKKQALYLMFDTSQESPVKSSPVRMSESPTPCSGSSFEETEALVNTAAKNQHPVPRGLAPNQESHLQVPEKSSQKELEAMGLGTPSEAIEITAPEGSFASADALLSRLAHPVSLCGALDYLEPDLAEKNPPLFAQKLQEELEFAIMRIEALKLARQIALASRSHQDAKREAAHPTDVSISKTALYSRIGTAEVEKPAGLLFQQPDLDSALQIARAEIITKEREVSEWKDKYEESRREVMEMRKIVAEYEKTIAQMIEDEQREKSVSHQTVQQLVLEKEQALADLNSVEKSLADLFRRYEKMKEVLEGFRKNEEVLKRCAQEYLSRVKKEEQRYQALKVHAEEKLDRANAEIAQVRGKAQQEQAAHQASLRKEQLRVDALERTLEQKNKEIEELTKICDELIAKMGKS
ENSG00000138172.11	ENST00000260743.10:ENST00000369788.7	MAALIAENFRFLSLFFKSKDVMIFNGLVALGTVGSQELFSVVAFHCPCSPARNYLYGLAAIGVPALVLFIIGIILNNHTWNLVAECQHRRTKNCSAAPTFLLLSSILGRAAVAPVTWSVISLLRGEAYVCALSEFVDPSSLTAREEHFPSAHATEILARFPCKENPDNLSDFREEVSRRLRYESQLFGWLLIGVVAILVFLTKCLKHYCSPLSYRQEAYWAQYRANEDQLFQRTAEVHSRVLAANNVRRFFGFVALNKDDEELIANFPVEGTQPRPQWNAITGVYLYRENQGLPLYSRLHKWAQGLAGNGAAPDNVEMALLPS
ENSG00000138190.17	ENST00000371552.8:ENST00000671701.1:ENST00000672817.1	MLEEETDQTYENVLAEIQSFELPVEATLRSVYDDQPNAHKKFMEKLDACIRNHDKEIEKMCNFHHQGFVDAITELLKVRTDAEKLKVQVTDTNRRFQDAGKEVIVHTEDIIRCRIQQRNITTVVEKLQLCLPVLEMYSKLKEQMSAKRYYSALKTMEQLENVYFPWVSQYRFCQLMIENLPKLREDIKEISMSDLKDFLESIRKHSDKIGETAMKQAQHQKTFSVSLQKQNKMKFGKNMYINRDRIPEERNETVLKHSLEEEDENEEEILTVQDLVDFSPVYRCLHIYSVLGDEETFENYYRKQRKKQARLVLQPQSNMHETVDGYRRYFTQIVGFFVVEDHILHVTQGLVTRAYTDELWNMALSKIIAVLRAHSSYCTDPDLVLELKNLTVIFADTLQGYGFPVNRLFDLLFEIRDQYNETLLKKWAGVFRDIFEEDNYSPIPVVNEEEYKIVISKFPFQDPDLEKQSFPKKFPMSQSVPHIYIQVKEFIYASLKFSESLHRSSTEIDDMLRKSTNLLLTRTLSSCLLNLIRKPHIGLTELVQIIINTTHLEQACKYLEDFITNITNISQETVHTTRLYGLSTFKDARHAAEGEIYTKLNQKIDEFVQLADYDWTMSEPDGRASGYLMDLINFLRSIFQVFTHLPGKVAQTACMSACQHLSTSLMQMLLDSELKQISMGAVQQFNLDVIQCELFASSEPVPGFQGDTLQLAFIDLRQLLDLFMVWDWSTYLADYGQPASKYLRVNPNTALTLLEKMKDTSKKNNIFAQFRKNDRDKQKLIETVVKQLRSLVNGMSQHM
ENSG00000138193.16	ENST00000371375.1:ENST00000675218.1	MVSEGSAAGRDFAGMEEVRQLHVRFCKGIKIWHQAWFLCSLLGREPQEREAGCQLWLCTLSAVLKVGWLFPLSEVPNFTLLKDGCGCWRLKEDQIYNAVRREETENTVGSLLHFLTKLPASETAHGRISVGPCLKQCVRDTVCEYRATLQRTSISQYITGSLLEATTSLGARSGLLSTFGGSTGRMMLKERQPGPSVANSNALPSSSAGISKELIDLQPLIQFPEEVASILMEQEQTIYRRVLPVDYLCFLTRDLGTPECQSSLPCLKASISASILTTQNGEHNALEDLVMRFNEVSSWVTWLILTAGSMEEKREVFSYLVHVAKCCWNMGNYNAVMEFLAGLRSRKVLKMWQFMDQSDIETMRSLKDAMAQHESSCEYRKVVTRALHIPGCKVVPFCGVFLKELCEVLDGASGLMKLCPRYNSQEETLEFVADYSGQDNFLQRVGQNGLKNSEKESTVNSIFQVIRSCNRSLETDEEDSPSEGNSSRKSSLKDKSRWQFIIGDLLDSDNDIFEQSKEYDSHGSEDSQKAFDHGTELIPWYVLSIQADVHQFLLQGATVIHYDQDTHLSARCFLQLQPDNSTLTWVKPTTASPASSKAKLGVLNNTAEPGKFPLLGNAGLSSLTEGVLDLFAVKAVYMGHPGIDIHTVCVQNKLGSMFLSETGVTLLYGLQTTDNRLLHFVAPKHTAKMLFSGLLELTRAVRKMRKFPDQRQQWLRKQYVSLYQEDGRYEGPTLAHAVELFGGRRWSARNPSPGTSAKNAEKPNMQRNNTLGISTTKKKKKILMRGESGEVTDDEMATRKAKMHKECRSRSGSDPQDINEQEESEVNAIANPPNPLPSRRAHSLTTAGSPNLAAGTSSPIRPVSSPVLSSSNKSPSSAWSSSSWHGRIKGGMKGFQSFMVSDSNMSFVEFVELFKSFSVRSRKDLKDLFDVYAVPCNRSGSESAPLYTNLTIDENTSDLQPDLDLLTRNVSDLGLFIKSKQQLSDNQRQISDAIAAASIVTNGTGIESTSLGIFGVGILQLNDFLVNCQGEHCTYDEILSIIQKFEPSISMCHQGLMSFEGFARFLMDKENFASKNDESQENIKELQLPLSYYYIESSHNTYLTGHQLKGESSVELYSQVLLQGCRSVELDCWDGDDGMPIIYHGHTLTTKIPFKEVVEAIDRSAFINSDLPIIISIENHCSLPQQRKMAEIFKTVFGEKLVTKFLFETDFSDDPMLPSPDQLRKKVLLKNKKLKAHQTPVDILKQKAHQLASMQVQAYNGGNANPRPANNEEEEDEEDEYDYDYESLSDDNILEDRPENKSCNDKLQFEYNEEIPKRIKKADNSACNKGKVYDMELGEEFYLDQNKKESRQIAPELSDLVIYCQAVKFPGLSTLNASGSSRGKERKSRKSIFGNNPGRMSPGETASFNKTSGKSSCEGIRQTWEESSSPLNPTTSLSAIIRTPKCYHISSLNENAAKRLCRRYSQKLTQHTACQLLRTYPAATRIDSSNPNPLMFWLHGIQLVALNYQTDDLPLHLNAAMFEANGGCGYVLKPPVLWDKNCPMYQKFSPLERDLDSMDPAVYSLTIVSGQNVCPSNSMGSPCIEVDVLGMPLDSCHFRTKPIHRNTLNPMWNEQFLFHVHFEDLVFLRFAVVENNSSAVTAQRIIPLKALKRGYRHLQLRNLHNEVLEISSLFINSRRMEENSSGNTMSASSMFNTEERKCLQTHRVTVHGVPGPEPFTVFTINGGTKAKQLLQQILTNEQDIKPVTTDYFLMEEKYFISKEKNECRKQPFQRAIGPEEEIMQILSSWFPEEGYMGRIVLKTQQENLEEKNIVQDDKEVILSSEEESFFVQVHDVSPEQPRTVIKAPRVSTAQDVIQQTLCKAKYSYSILSNPNPSDYVLLEEVVKDTTNKKTTTPKSSQRVLLDQECVFQAQSKWKGAGKFILKLKEQVQASREDKKKGISFASELKKLTKSTKQPRGLTSPSQLLTSESIQTKEEKPVGGLSSSDTMDYRQ
ENSG00000138207.14	ENST00000371464.8:ENST00000371467.5	MKWVWALLLLAALGSGRAERDCRVSSFRVKENFDKARFSGTWYAMAKKDPEGLFLQDNIVAEFSVDETGQMSATAKGRVRLLNNWDVCADMVGTFTDTEDPAKFKMKYWGVASFLQKGNDDHWIVDTDYDTYAVQYSCRLLNLDGTCADSYSFVFSRDPNGLPPEAQKIVRQRQEELCLARQYRLIVHNGYCDGRSERNLL
ENSG00000138207.14	ENST00000371469.2:ENST00000629763.2	MNYSKIPAQVDLRRQTERDCRVSSFRVKENFDKARFSGTWYAMAKKDPEGLFLQDNIVAEFSVDETGQMSATAKGRVRLLNNWDVCADMVGTFTDTEDPAKFKMKYWGVASFLQKGNDDHWIVDTDYDTYAVQYSCRLLNLDGTCADSYSFVFSRDPNGLPPEAQKIVRQRQEELCLARQYRLIVHNGYCDGRSERNLL
ENSG00000138303.18	ENST00000317126.8:ENST00000394919.5:ENST00000672957.1	MEVLRPQLIRIDGRNYRKNPVQEQTYQHEEDEEDFYQGSMECADEPCDAYEVEQTPQGFRSTLRAPSLLYKHIVGKRGDTRKKIEMETKTSISIPKPGQDGEIVITGQHRNGVISARTRIDVLLDTFRRKQPFTHFLAFFLNEVEVQEGFLRFQEEVLAKCSMDHGVDSSIFQNPKKLHLTIGMLVLLSEEEIQQTCEMLQQCKEEFINDISGGKPLEVEMAGIEYMNDDPGMVDVLYAKVHMKDGSNRLQELVDRVLERFQASGLIVKEWNSVKLHATVMNTLFRKDPNAEGRYNLYTAEGKYIFKERESFDGRNILKLFENFYFGSLKLNSIHISQRFTVDSFGNYASCGQIDFS
ENSG00000138303.18	ENST00000342444.8:ENST00000394915.7	MEVLRPQLIRIDGRNYRKNPVQEQTYQHEEDEEDFYQGSMECADEPCDAYEVEQTPQGFRSTLRAPSLLYNLIHLNTSNDCGFQKITLDCQNIYTWKSRHIVGKRGDTRKKIEMETKTSISIPKPGQDGEIVITGQHRNGVISARTRIDVLLDTFRRKQPFTHFLAFFLNEVEVQEGFLRFQEEVLAKCSMDHGVDSSIFQNPKKLHLTIGMLVLLSEEEIQQTCEMLQQCKEEFINDISGGKPLEVEMAGIEYMNDDPGMVDVLYAKVHMKDGSNRLQELVDRVLERFQASGLIVKEWNSVKLHATVMNTLFRKDPNAEGRYNLYTAEGKYIFKERESFDGRNILKSFALLPRLEYNDAISAHCNLCLPGSSDSPASASQVAGITGVSDAYSQSLPGKS
ENSG00000138326.21	ENST00000360830.9:ENST00000645440.1	MNDTVTIRTRKFMTNRLLQRKQMVIDVLHPGKATVPKTEIREKLAKMYKTTPDVIFVFGFRTHFGGGKTTGFGMIYDSLDYAKKNEPKHRLARHGLYEKKKTSRKQRKERKNRMKKVRGTAKANVGAGKKK
ENSG00000138347.16	ENST00000358913.10:ENST00000540630.5	MQDDSIEASTSISQLLRESYLAETRHRGNNERSRAEPSSNPCHFGSPSGAAEGGGGQDDLPDLSAFLSQEELDESVNLARLAINYDPLEKADETQARKRLSPDQMKHSPNLSFEPNFCQDNPRSPTSSKESPQEAKRPQYCSETQSKKVFLNKAADFIEELSSLFKSHSSKRIRPRACKNHKSKLESQNKVMQENSSSFSDLSERRERSSVPIPIPADTRDNEVNHALEQQEAKRREAEQAASEAAGGDTTPGSSPSSLYYEEPLGQPPRFTQKLRSREVPEGTRVQLDCIVVGIPPPQVRWYCEGKELENSPDIHIVQAGNLHSLTIAEAFEEDTGRYSCFASNIYGTDSTSAEIYIEGVSSSDSEGDPNKEEMNRIQKPNEVSSPPTTSAVIPPAVPQAQHLVAQPRVATIQQCQSPTNYLQGLDGKPIIAAPVFTKMLQNLSASEGQLVVFECRVKGAPSPKVEWYREGTLIEDSPDFRILQKKPRSMAEPEEICTLVIAEVFAEDSGCFTCTASNKYGTVSSIAQLHVRGNEDLSNNGSLHSANSTTNLAAIEPQPSPPHSEPPSVEQPPKPKLEGVLVNHNEPRSSSRIGLRVHFNLPEDDKGSEASSEAGVVTTRQTRPDSFQERFNGQATKTPEPSSPVKEPPPVLAKPKLDSTQLQQLHNQVLLEQHQLQNPPPSSPKEFPFSMTVLNSNAPPAVTTSSKQVKAPSSQTFSLARPKYFFPSTNTTAATVAPSSSPVFTLSSTPQTIQRTVSKESLLVSHPSVQTKSPGGLSIQNEPLPPGPTEPTPPPFTFSIPSGNQFQPRCVSPIPVSPTSRIQNPVAFLSSVLPSLPAIPPTNAMGLPRSAPSMPSQGLAKKNTKSPQPVNDDNIRETKNAVIRDLGKKITFSDVRPNQQEYKISSFEQRLMNEIEFRLERTPVDESDDEIQHDEIPTGKCIAPIFDKRLKHFRVTEGSPVTFTCKIVGIPVPKVYWFKDGKQISKRNEHCKMRREGDGTCSLHIESTTSDDDGNYTIMAANPQGRISCSGHLMVQSLPIRSRLTSAGQSHRGRSRVQERDKEPLQERFFRPHFLQAPGDMVAHEGRLCRLDCKVSGLPPPELTWLLNGQPVLPDASHKMLVRETGVHSLLIDPLTQRDAGTYKCIATNKTGQNSFSLELSVVAKEVKKAPVILEKLQNCGVPEGHPVRLECRVIGMPPPVFYWKKDNETIPCTRERISMHQDTTGYACLLIQPAKKSDAGWYTLSAKNEAGIVSCTARLDIYAQWHHQIPPPMSVRPSGSRYGSLTSKGLDIFSAFSSMESTMVYSCSSRSVVESDEL
ENSG00000138375.13	ENST00000357276.9:ENST00000358207.9	MSLPLTEEQRKKIEENRQKALARRAEKLLAEQHQRTSSGTSIAGNPFQAKQGPSQNFPRESCKPVSHGVIFKQQNLSSSSNADQRPHDSHSFQAKGIWKKPEEMPTACPGHSPRSQMALTGISPPLAQSPPEVPKQQLLSYELGQGHAQASPEIRFTPFANPTHKPLAKPKSSQETPAHSSGQPPRDAKLEAKTAKASPSGQNISYIHSSSESVTPRTEGRLQQKSGSSVQKGVNSQKGKCVRNGDRFQVLIGYNAELIAVFKTLPSKNYDPDTKTWNFSMNDYSALMKAAQSLPTVNLQPLEWAYGSSESPSTSSEGQAGLPSAPSLSFVKGRCMLISRAYFEADISYSQDLIALFKQMDSRRYDVKTRKWSFLLEEHSKLIAKVRCLPQVQLDPLPTTLTLAFASQLKKTSLSLTPDVPEADLSEVDPKLVSNLMPFQRAGVNFAIAKGGRLLLADDMGLGKTIQAICIAAFYRKEWPLLVVVPSSVRFTWEQAFLRWLPSLSPDCINVVVTGKDRLTAGLINIVSFDLLSKLEKQLKTPFKVVIIDESHFLKNSRTARCRAAMPVLKVAKRVILLSGTPAMSRPAELYTQIIAVKPTFFPQFHAFGLRYCDAKRMPWGWDYSGSSNLGELKLLLEEAVMLRRLKSDVLSQLPAKQRKIVVIAPGRINARTRAALDAAAKEMTTKDKTKQQQKDALILFFNRTAEAKIPSVIEYILDLLESGREKFLVFAHHKVVLDAITQELERKHVQHIRIDGSTSSAEREDLCQQFQLSERHAVAVLSITAANMGLTFSSADLVVFAELFWNPGVLIQAEDRVHRIGQTSSVGIHYLVAKGTADDYLWPLIQEKIKVLAEAGLSETNFSEMTESTDYLYKDPKQQKIYDLFQKSFEKEGSDMELLEAAESFDPGSASGTSGSSSQNMGDTLDESSLTASPQKKRRFEFFDNWDSFTSPL
ENSG00000138378.19	ENST00000358470.8:ENST00000392320.7	MSQWNQVQQLEIKFLEQVDQFYDDNFPMEIRHLLAQWIENQDWEAASNNETMATILLQNLLIQLDEQLGRVSKEKNLLLIHNLKRIRKVLQGKFHGNPMHVAVVISNCLREERRILAAANMPVQGPLEKSLQSSSVSERQRNVEHKVAAIKNSVQMTEQDTKYLEDLQDEFDYRYKTIQTMDQSDKNSAMVNQEVLTLQEMLNSLDFKRKEALSKMTQIIHETDLLMNTMLIEELQDWKRRQQIACIGGPLHNGLDQLQNCFTLLAESLFQLRRQLEKLEEQSTKMTYEGDPIPMQRTHMLERVTFLIYNLFKNSFVVERQPCMPTHPQRPLVLKTLIQFTVKLRLLIKLPELNYQVKVKASIDKNVSTLSNRRFVLCGTNVKAMSIEESSNGSLSVEFRHLQPKEMKSSAGGKGNEGCHMVTEELHSITFETQICLYGLTIDLETSSLPVVMISNVSQLPNAWASIIWYNVSTNDSQNLVFFNNPPPATLSQLLEVMSWQFSSYVGRGLNSDQLHMLAEKLTVQSSYSDGHLTWAKFCKEHLPGKSFTFWTWLEAILDLIKKHILPLWIDGYVMGFVSKEKERLLLKDKMPGTFLLRFSESHLGGITFTWVDHSESGEVRFHSVEPYNKGRLSALPFADILRDYKVIMAENIPENPLKYLYPDIPKDKAFGKHYSSQPCEVSRPTERGDKGYVPSVFIPISTIRSDSTEPHSPSDLLPMSPSVYAVLRENLSPTTIETAMKSPYSAE
ENSG00000138380.18	ENST00000402905.7:ENST00000438828.4	MEQSNDSLRVNHNDGEESKTSAQVFEHLICMDSRDSSFGQNDSPTVLPITTREANNSLISQNIPGPLTQTQTLSAEQFHLVDQNGQAIQYELQSLGESNAQMMIVASPTENGQVLRVIPPTQTGMAQVIIPQGQLVDVNSPRDVPEEKPSNRNLPTVRVDTLADNTSNYILHPQTSFPLPKKSVTGMLEEPLLGPLQPLSSNTPIWACRLRSCEKIGDSYRGYCVSETELESVLTFHKQQTQSVWGTRQSPSPAKPATRLMWKSQYVPYDGIPFVNAGSRAVVMECQYGPRRKGFQLKKVSEQESRSCQLYKATCPARIYIKKVQKFPEYRVPTDPKIDKKIIRMEQEKAFNMLKKNLVDAGGVLRWYVQLPTQQAHQYHELETPCLTLSPSPFPVSSLEEEETAVRDENCALPSRLHPQVAHKIQELVSQGIEQVYAVRKQLRKFVERELFKPDEVPERHNLSFFPTVNDIKNHIHEVQKSLRNGDTVYNSEIIPATLQWTTDSGNILKETMTVTFAEGNSPGESITTKVETNQTRGSLSPEPTHLLSSLSSFQPKIFTQLQGLQLQPRYTSPDESPAVVSVNNQPSSSPSGLLDTIGSAVMNNNSLLLGQSHSLQRDTCLTQNNSTASTMGNLPEPDQNLVAMDELVEVGDVEDTGNLEGTVHRILLGDVQTIPIQIIDNHSALIEENPESTISVSQVKQEPKEPALSMEAKKTVDYKKLSAT
ENSG00000138380.18	ENST00000320443.12:ENST00000428585.5	MEQSNDSLRVNHNDGEESKTSAQVFEMIVASPTENGQVLRVIPPTQTGMAQVIIPQGQLVDVNSPRDVPEEKPSNRNLPTVRVDTLADNTSNYILHPQTSFPLPKKSVTGMLEEPLLGPLQPLSSNTPIWACRLRSCEKIGDSYRGYCVSETELESVLTFHKQQTQSVWGTRQSPSPAKPATRLMWKSQYVPYDGIPFVNAGSRAVVMECQYGPRRKGFQLKKVSEQESRSCQLYKATCPARIYIKKVQKFPEYRVPTDPKIDKKIIRMEQEKAFNMLKKNLVDAGGVLRWYVQLPTQQAHQYHELETPCLTLSPSPFPVSSLEEEETAVRDENCALPSRLHPQVAHKIQELVSQGIEQVYAVRKQLRKFVERELFKPDEVPERHNLSFFPTVNDIKNHIHEVQKSLRNGDTVYNSEIIPATLQWTTDSGNILKETMTVTFAEGNSPGESITTKVETNQTRGSLSPEPTHLLSSLSSFQPKIFTQLQGLQLQPRYTSPDESPAVVSVNNQPSSSPSGLLDTIGSAVMNNNSLLLGQSHSLQRDTCLTQNNSTASTMGNLPEPDQNLVAMDELVEVGDVEDTGNLEGTVHRILLGDVQTIPIQIIDNHSALIEENPESTISVSQVKQEPKEPALSMEAKKTVDYKKLSAT
ENSG00000138382.15	ENST00000260953.10:ENST00000392640.6:ENST00000409965.5	MKKVRLKELESRLQQVDGFEKPKLLLEQYPTRPHIAACMLYTIHNTYDDIENKVVADLGCGCGVLSIGTAMLGAGLCVGFDIDEDALEIFNRNAEEFELTNIDMVQCDVCLLSNRMSKSFDTVIMNPPFGTKNNKGTDMAFLKTALEMARTAVYSLHKSSTREHVQKKAAEWKIKIDIIAELRYDLPASYKFHKKKSVDIEVDLIRFSF
ENSG00000138385.16	ENST00000260956.9:ENST00000409333.1	MAENGDNEKMAALEAKICHQIEYYFGDFNLPRDKFLKEQIKLDEGWVPLEIMIKFNRLNRLTTDFNVIVEALSKSKAELMEISEDKTKIRRSPSKPLPEVTDEYKNDVKNRSVYIKGFPTDATLDDIKEWLEDKGQVLNIQMRRTLHKAFKGSIFVVFDSIESAKKFVETPGQKYKETDLLILFKDDYFAKKNEERKQNKVEAKLRAKQEQEAKQKLEEDAEMKSLEEKIGCLLKFSGDLDDQTCREDLHILFSNHGEIKWIDFVRGAKEGIILFKEKAKEALGKAKDANNGNLQLRNKEVTWEVLEGEVEKEALKKIIEDQQESLNKWKSKGRRFKGKGKGNKAAQPGSGKGKVQFQGKKTKFASDDEHDEHDENGATGPVKRAREETDKEEPASKQQKTENGAGDQ
ENSG00000138386.17	ENST00000337386.10:ENST00000409581.5	MAAALPRTLGELQLYRILQKANLLSYFDAFIQQGGDDVQQLCEAGEEEFLEIMALVGMASKPLHVRRLQKALRDWVTNPGLFNQPLTSLPVSSIPIYKLPEGSPTWLGISCSSYERSSNAREPHLKIPKCAATTCVQSLGQGKSDVVGSLALQSVGESRLWQGHHATESEHSLSPADLGSPASPKESSEALDAAAALSVAECVERMAPTLPKSDLNEVKELLKTNKKLAKMIGHIFEMNDDDPHKEEEIRKYSAIYGRFDSKRKDGKHLTLHELTVNEAAAQLCVKDNALLTRRDELFALARQISREVTYKYTYRTTKSKCGERDELSPKRIKVEDGFPDFQDSVQTLFQQARAKSEELAALSSQQPEKVMAKQMEFLCNQAGYERLQHAERRLSAGLYRQSSEEHSPNGLTSDNSDGQGERPLNLRMPNLQNRQPHHFVVDGELSRLYPSEAKSHSSESLGILKDYPHSAFTLEKKVIKTEPEDSR
ENSG00000138395.17	ENST00000260967.6:ENST00000410091.7	MTSFHPRGLQAARAQKFKSKRPRSNSDCFQEEDLRQGFQWRKSLPFGAASSYLNLEKLGEGSYATVYKGISRINGQLVALKVISMNAEEGVPFTAIREASLLKGLKHANIVLLHDIIHTKETLTFVFEYMHTDLAQYMSQHPGGLHPHNVRLFMFQLLRGLAYIHHQHVLHRDLKPQNLLISHLGELKLADFGLARAKSIPSQTYSSEVVTLWYRPPDALLGATEYSSELDIWGAGCIFIEMFQGQPLFPGVSNILEQLEKIWEVLGVPTEDTWPGVSKLPNYNPEWFPLPTPRSLHVVWNRLGRVPEAEDLASQMLKGFPRDRVSAQEALVHDYFSALPSQLYQLPDEESLFTVSGVRLKPEMCDLLASYQKGHHPAQFSKCW
ENSG00000138398.16	ENST00000260970.8:ENST00000448752.6	MGIKVQRPRCFFDIAINNQPAGRVVFELFSDVCPKTCENFRCLCTGEKGTGKSTQKPLHYKSCLFHRVVKDFMVQGGDFSEGNGRGGESIYGGFFEDESFAVKHNKEFLLSMANRGKDTNGSQFFITTKPTPHLDGHHVVFGQVISGQEVVREIENQKTDAASKPFAEVRILSCGELIPKSKVKKEEKKRHKSSSSSSSSSSDSDSSSDSQSSSDSSDSESATEEKSKKRKKKHRKNSRKHKKEKKKRKKSKKSASSESEAENLEAQPQSTVRPEEIPPIPENRFLMRKSPPKADEKERKNRERERERECNPPNSQPASYQRRLLVTRSGRKIKGRGPRRYRTPSRSRSRDRFRRSETPPHWRQEMQRAQRMRVSSGERWIKGDKSELNEIKENQRSPVRVKERKITDHRNVSESPNRKNEKEKKVKDHKSNSKERDIRRNSEKDDKYKNKVKKRAKSKSRSKSKEKSKSKERDSKHNRNEEKRMRSRSKGRDHENVKEKEKQSDSKGKDQERSRSKEKSKQLESKSNEHDHSKSKEKDRRAQSRSRECDITKGKHSYNSRTRERSRSRDRSRRVRSRTHDRDRSRSKEYHRYREQEYRRRGRSRSRERRTPPGRSRSKDRRRRRRDSRSSEREESQSRNKDKYRNQESKSSHRKENSESEKRMYSKSRDHNSSNNSREKKADRDQSPFSKIKQSSQDNELKSSMLKNKEDEKIRSSVEKENQKSKGQENDHVHEKNKKFDHESSPGTDEDKSG
ENSG00000138411.13	ENST00000260983.8:ENST00000644256.1:ENST00000644978.2	MASSAREHLLFVRRRNPQMRYTLSPENLQSLAAQSSMPENMTLQRANSDTDLVTSESRSSLTASMYEYTLGQAQNLIIFWDIKEEVDPSDWIGLYHIDENSPANFWDSKNRGVTGTQKGQIVWRIEPGPYFMEPEIKICFKYYHGISGALRATTPCITVKNPAVMMGAEGMEGGASGNLHSRKLVSFTLSDLRAVGLKKGMFFNPDPYLKMSIQPGKKSSFPTCAHHGQERRSTIISNTTNPIWHREKYSFFALLTDVLEIEIKDKFAKSRPIIKRFLGKLTIPVQRLLERQAIGDQMLSYNLGRRLPADHVSGYLQFKVEVTSSVHEDASPEAVGTILGVNSVNGDLGSPSDDEDMPGSHHDSQVCSNGPVSEDSAADGTPKHSFRTSSTLEIDTEELTSTSSRTSPPRGRQDSLNDYLDAIEHNGHSRPGTATCSERSMGASPKLRSSFPTDTRLNAMLHIDSDEEDHEFQQDLGYPSSLEEEGGLIMFSRASRADDGSLTSQTKLEDNPVENEEASTHEAASFEDKPENLPELAESSLPAGPAPEEGEGGPEPQPSADQGSAELCGSQEVDQPTSGADTGTSDASGGSRRAVSETESLDQGSEPSQVSSETEPSDPARTESVSEASTRPEGESDLECADSSCNESVTTQLSSVDTRCSSLESARFPETPAFSSQEEEDGACAAEPTSSGPAEGSQESVCTAGSLPVVQVPSGEDEGPGAESATVPDQEELGEVWQRRGSLEGAAAAAESPPQEEGSAGEAQGTCEGATAQEEGATGGSQANGHQPLRSLPSVRQDVSRYQRVDEALPPNWEARIDSHGRIFYVDHVNRTTTWQRPTAPPAPQVLQRSNSIQQMEQLNRRYQSIRRTMTNERPEENTNAIDGAGEEADFHQASADFRRENILPHSTSRSRITLLLQSPPVKFLISPEFFTVLHSNPSAYRMFTNNTCLKHMITKVRRDTHHFERYQHNRDLVGFLNMFANKQLELPRGWEMKHDHQGKAFFVDHNSRTTTFIDPRLPLQSSRPTSALVHRQHLTRQRSHSAGEVGEDSRHAGPPVLPRPSSTFNTVSRPQYQDMVPVAYNDKIVAFLRQPNIFEILQERQPDLTRNHSLREKIQFIRTEGTPGLVRLSSDADLVMLLSLFEEEIMSYVPPHALLHPSYCQSPRGSPVSSPQNSPGTQRANARAPAPYKRDFEAKLRNFYRKLETKGYGQGPGKLKLIIRRDHLLEDAFNQIMGYSRKDLQRNKLYVTFVGEEGLDYSGPSREFFFLVSRELFNPYYGLFEYSANDTYTVQISPMSAFVDNHHEWFRFSGRILGLALIHQYLLDAFFTRPFYKALLRILCDLSDLEYLDEEFHQSLQWMKDNDIHDILDLTFTVNEEVFGQITERELKPGGANIPVTEKNKKEYIERMVKWRIERGVVQQTESLVRGFYEVVDARLVSVFDARELELVIAGTAEIDLSDWRNNTEYRGGYHDNHIVIRWFWAAVERFNNEQRLRLLQFVTGTSSIPYEGFASLRGSNGPRRFCVEKWGKITALPRAHTCFNRLDLPPYPSFSMLYEKLLTAVEETSTFGLE
ENSG00000138413.14	ENST00000345146.7:ENST00000415913.5:ENST00000446179.5	MSKKISGGSVVEMQGDEMTRIIWELIKEKLIFPYVELDLHSYDLGIENRDATNDQVTKDAAEAIKKHNVGVKCATITPDEKRVEEFKLKQMWKSPNGTIRNILGGTVFREAIICKNIPRLVSGWVKPIIIGRHAYGDQYRATDFVVPGPGKVEITYTPSDGTQKVTYLVHNFEEGGGVAMGMYNQDKSIEDFAHSSFQMALSKGWPLYLSTKNTILKKYDGRFKDIFQEIYDKQYKSQFEAQKIWYEHRLIDDMVAQAMKSEGGFIWACKNYDGDVQSDSVAQGYGSLGMMTSVLVCPDGKTVEAEAAHGTVTRHYRMYQKGQETSTNPIASIFAWTRGLAHRAKLDNNKELAFFANALEEVSIETIEAGFMTKDLAACIKGLPNVQRSDYLNTFEFMDKLGENLKIKLAQAKL
ENSG00000138435.16	ENST00000636168.2:ENST00000672640.1	MKLGTWTYDGSVVAINPESDQPDLSNFMESGEWVIKESRGWKHSVTYSCCPDTPYLDITYHFVMQRLPLYFIVNVIIPCLLFSFLTGLVFYLPTDSGEKMTLSISVLLSLTVFLLVIVELIPSTSSAVPLIGKYMLFTMVFVIASIIITVIVINTHHRSPSTHVMPNWVRKVFIDTIPNIMFFSTMKRPSREKQDKKIFTEDIDISDISGKPGPPPMGFHSPLIKHPEVKSAIEGIKYIAETMKSDQESNNAAAEWKYVAMVMDHILLGVFMLVCIIGTLAVFAGRLIELNQQG
ENSG00000138495.6	ENST00000261070.6:ENST00000497116.1	MPGLVDSNPAPPESQEKKPLKPCCACPETKKARDACIIEKGEEHCGHLIEAHKECMRALGFKI
ENSG00000138496.16	ENST00000471785.5:ENST00000477522.6	MDFSMVAGAAAYNEKSETGALGENYSWQIPINHNDFKILKNNERQLCEVLQNKFGCISTLVSPVQEGNSKSLQVFRKMLTPRIELSVWKDDLTTHAVDAVVNAANEDLLHGGGLALALVKAGGFEIQEESKQFVARYGKVSAGEIAVTGAGRLPCKQIIHAVGPRWMEWDKQGCTGKLQRAIVSILNYVIYKNTHIKTVAIPALSSGIFQFPLNLCTKTIVETIRVSLQGKPMMSNLKEIHLVSNEDPTVAAFKAASEFILGKSELGQETTPSFNAMVVNNLTLQIVQGHIEWQTADVIVNSVNPHDITVGPVAKSILQQAGVEMKSEFLATKAKQFQRSQLVLVTKGFNLFCKYIYHVLWHSEFPKPQILKHAMKECLEKCIEQNITSISFPALGTGNMEIKKETAAEILFDEVLTFAKDHVKHQLTVKFVIFPTDLEIYKAFSSEMAKRSKMLSLNNYSVPQSTREEKRENGLEARSPAINLMGFNVEEMYEAHAWIQRILSLQNHHIIENNHILYLGRKEHDILSQLQKTSSVSITEIISPGRTELEIEGARADLIEVVMNIEDMLCKVQEEMARKKERGLWRSLGQWTIQQQKTQDEMKENIIFLKCPVPPTQELLDQKKQFEKCGLQVLKVEKIDNEVLMAAFQRKKKMMEEKLHRQPVSHRLFQQVPYQFCNVVCRVGFQRMYSTPCDPKYGAGIYFTKNLKNLAEKAKKISAADKLIYVFEAEVLTGFFCQGHPLNIVPPPLSPGAIDGHDSVVDNVSSPETFVIFSGMQAIPQYLWTCTQEYVQSQDYSSGPMRPFAQHPWRGFASGSPVD
ENSG00000138592.14	ENST00000307179.9:ENST00000396444.7	MPAVASVPKELYLSSSLKDLNKKTEVKPEKISTKSYVHSALKIFKTAEECRLDRDEERAYVLYMKYVTVYNLIKKRPDFKQQQDYFHSILGPGNIKKAVEEAERLSESLKLRYEEAEVRKKLEEKDRQEEAQRLQQKRQETGREDGGTLAKGSLENVLDSKDKTQKSNGEKNEKCETKEKGAITAKELYTMMTDKNISLIIMDARRMQDYQDSCILHSLSVPEEAISPGVTASWIEAHLPDDSKDTWKKRGNVEYVVLLDWFSSAKDLQIGTTLRSLKDALFKWESKTVLRNEPLVLEGGYENWLLCYPQYTTNAKVTPPPRRQNEEVSISLDFTYPSLEESIPSKPAAQTPPASIEVDENIELISGQNERMGPLNISTPVEPVAASKSDVSPIIQPVPSIKNVPQIDRTKKPAVKLPEEHRIKSESTNHEQQSPQSGKVIPDRSTKPVVFSPTLMLTDEEKARIHAETALLMEKNKQEKELRERQQEEQKEKLRKEEQEQKAKKKQEAEENEITEKQQKAKEEMEKKESEQAKKEDKETSAKRGKEITGVKRQSKSEHETSDAKKSVEDRGKRCPTPEIQKKSTGDVPHTSVTGDSGSGKPFKIKGQPESGILRTGTFREDTDDTERNKAQREPLTRARSEEMGRIVPGLPSGWAKFLDPITGTFRYYHSPTNTVHMYPPEMAPSSAPPSTPPTHKAKPQIPAERDREPSKLKRSYSSPDITQAIQEEEKRKPTVTPTVNRENKPTCYPKAEISRLSASQIRNLNPVFGGSGPALTGLRNLGNTCYMNSILQCLCNAPHLADYFNRNCYQDDINRSNLLGHKGEVAEEFGIIMKALWTGQYRYISPKDFKITIGKINDQFAGYSQQDSQELLLFLMDGLHEDLNKADNRKRYKEENNDHLDDFKAAEHAWQKHKQLNESIIVALFQGQFKSTVQCLTCHKKSRTFEAFMYLSLPLASTSKCTLQDCLRLFSKEEKLTDNNRFYCSHCRARRDSLKKIEIWKLPPVLLVHLKRFSYDGRWKQKLQTSVDFPLENLDLSQYVIGPKNNLKKYNLFSVSNHYGGLDGGHYTAYCKNAARQRWFKFDDHEVSDISVSSVKSSAAYILFYTSLGPRVTDVAT
ENSG00000138614.15	ENST00000420799.7:ENST00000431261.6	MDDYDKTCLESALVGVCNIVQQEWGGAIPCQVVLVTDGCLGIGRGSLRHSLATQNQRSESNRFPLPFPFPSKLYIMCMANLEELQSTDSLECLERLIDLNNGEGQIFTIDGPLCLKNVQSMFGKLIDLAYTPFHAVLKCGHLTADVQVFPRPEPFVVDEEIDPIPKVINTDLEIVGFIDIADISSPPVLSRHLVLPIALNKEGDEVGTGITDDNEDENSANQIAGKIPNFCVLLHGSLKVEGMVAIVQLGPEWHGMLYSQADSKKKSNLMMSLFEPGPEPLPWLGKMAQLGPISDAKENPYGEDDNKSPFPLQPKNKRSYAQNVTVWIKPSGLQTDVQKILRNARKLPEKTQTFYKELNRLRKAALAFGFLDLLKGVADMLERECTLLPETAHPDAAFQLTHAAQQLKLASTGTSEYAAYDQNITPLHTDFSGSSTERI
ENSG00000138629.16	ENST00000361351.8:ENST00000395081.7:ENST00000564488.5:ENST00000565335.5:ENST00000567435.5	MSLSDWHLAVKLADQPLTPKSILRLPETELGEYSLGGYSISFLKQLIAGKLQESVPDPELIDLIYCGRKLKDDQTLDFYGIQPGSTVHVLRKSWPEPDQKPEPVDKVAAMREFRVLHTALHSSSSYREAVFKMLSNKESLDQIIVATPGLSSDPIALGVLQDKDLFSVFADPNMLDTLVPAHPALVNAIVLVLHSVAGSAPMPGTDSSSRSMPSSSYRDMPGGFLFEGLSDDEDDFHPNTRSTPSSSTPSSRPASLGYSGAAGPRPITQSELATALALASTPESSSHTPTPGTQGHSSGTSPMSSGVQSGTPITNDLFSQALQHALQASGQPSLQSQWQPQLQQLRDMGIQDDELSLRALQATGGDIQAALELIFAGGAP
ENSG00000138641.18	ENST00000264345.7:ENST00000402738.6	MLCWGYWSLGQPGISTNLQGIVAEPQVCGFISDRSVKEVACGGNHSVFLLEDGEVYTCGLNTKGQLGHEREGNKPEQIGALADQHIIHVACGESHSLALSDRGQLFSWGAGSDGQLGLMTTEDSVAVPRLIQKLNQQTILQVSCGNWHCLALAADGQFFTWGKNSHGQLGLGKEFPSQASPQRVRSLEGIPLAQVAAGGAHSFALSLSGAVFGWGMNNAGQLGLSDEKDRESPCHVKLLRTQKVVYISCGEEHTAVLTKSGGVFTFGAGSCGQLGHDSMNDEVNPRRVLELMGSEVTQIACGRQHTLAFVPSSGLIYAFGCGARGQLGTGHTCNVKCPSPVKGYWAAHSGQLSARADRFKYHIVKQIFSGGDQTFVLCSKYENYSPAVDFRTMNQAHYTSLINDETIAVWRQKLSEHNNANTINGVVQILSSAACWNGSFLEKKIDEHFKTSPKIPGIDLNSTRVLFEKLMNSQHSMILEQILNSFESCLIPQLSSSPPDVEAMRIYLILPEFPLLQDSKYYITLTIPLAMAILRLDTNPSKVLDNWWSQVCPKYFMKLVNLYKGAVLYLLRGRKTFLIPVLFNNYITAALKLLEKLYKVNLKVKHVEYDTFYIPEISNLVDIQEDYLMWFLHQAGMKARPSIIQDTVTLCSYPFIFDAQAKTKMLQTDAELQMQVAVNGANLQNVFMLLTLEPLLARSPFLVLHVRRNNLVGDALRELSIHSDIDLKKPLKVIFDGEEAVDAGGVTKEFFLLLLKELLNPIYGMFTYYQDSNLLWFSDTCFVEHNWFHLIGITCGLAIYNSTVVDLHFPLALYKKLLNVKPGLEDLKELSPTEGRSLQELLDYPGEDVEETFCLNFTICRESYGVIEQKKLIPGGDNVTVCKDNRQEFVDAYVNYVFQISVHEWYTAFSSGFLKVCGGKVLELFQPSELRAMMVGNSNYNWEELEETAIYKGDYSATHPTVKLFWETFHEFPLEKKKKFLLFLTGSDRIPIYGMASLQIVIQSTASGEEYLPVAHTCYNLLDLPKYSSKEILSARLTQALDNYEGFSLA
ENSG00000138658.15	ENST00000445203.6:ENST00000505019.5	MESQEFIVLYTHQKMKKSKVWQDGILKITHLGNKAILYDDKGACLESLFLKCLEVKPGDDLESDRYLITVEEVKVAGAIGIVKQNVNKEAPELNSRTFISSGRSLGCQPSGLKRKFTGFQGPRQVPKKMVIMESGESAASHEAKKTGPTIFSPFCSMPPLFPTVGKKDVNNILADPENIVTYKNRERNAMDFSSVFSPSFQINPEVLCEENYFCSPVNSGNKLSDSLLTNEPVKRDSLASHYSGVSQNIRSKAQILALLKSESSSSCEELNSEMTEHFPQKQPQGSLKIATKPKYLIQQEECAEMKSTENLYYQHQSENTMRNKSRWAMYLSSQSSPIHSSTVDGNDTERKPKAQEDDVNSNLKDLSLQKIIQFVETYAEERKKYNVDQSVGNNDPSWNQEVKLEIPSFNESSSLQVTCSSAENDGILSESDIQEDNKIPFNQNDKGCIKGSVLIKENAQEVNTCGTLEKEYEQSESSLPELKHLQIESSNNSRISDDITDMISESKMDNESLNSIHESLSNVTQPFLEVTFNLNNFETSDTEEESQESNKISQDSESWVKDILVNDGNSCFQKRSENTNCEEIEGEHLPFLTSVSDKPTVTFPVKETLPSQFCDKTYVGFDMGICKTENTGKEIEEYSDTLSNFESFKWTDAVYGDNKEDANKPIQEVRINYDFALPPNKSKGINMNLHIPHIQNQIAENSNLFSEDAQPQPFILGSDLDKNDEHVLPSTSSSDNSVQLLNTNQNHYECIALDKSNTHISNSLFYPLGKKHLISKDTEAHISEPEDLGKIRSPPPDHVEVETAREGKQYWNPRNSSELSGLVNTISILKSLCEHSTALDSLEILKKKNTVFQQGTQQTYEPDSPPEVRKPFITVVSPKSPHLHKDSQQILKEDEVELSEPLQSVQFSSSGSKEETAFQAVIPKQIERKTCDPKPVEFQGHQVKGSATSGVMVRGHSSQLGCSQFPDSTEYENFMTETPELPSTCMQIDFLQVTSPEENISTLSPVSTFSLNSRDEDFMVEFSETSLKARTLPDDLHFLNLEGMKKSRSLENENLQRLSLLSRTQVPLITLPRTDGPPDLDSHSYMINSNTYESSGSPMLNLCEKSAVLSFSIEPEDQNETFFSEESREVNPGDVSLNNISTQSKWLKYQNTSQCNVATPNRVDKRITDGFFAEAVSGMHFRDTSERQSDAVNESSLDSVHLQMIKGMLYQQRQDFSSQDSVSRKKVLSLNLKQTSKTEEIKNVLGGSTCYNYSVKDLQEISGSELCFPSGQKIKSAYLPQRQIHIPAVFQSPAHYKQTFTSCLIEHLNILLFGLAQNLQKALSKVDISFYTSLKGEKLKNAENNVPSCHHSQPAKLVMVKKEGPNKGRLFYTCDGPKADRCKFFKWLEDVTPGYSTQEGARPGMVLSDIKSIGLYLRSQKIPLYEECQLLVRKGFDFQRKQYGKLKKFTTVNPEFYNEPKTKLYLKLSRKERSSAYSKNDLWVVSKTLDFELDTFIACSAFFGPSSINEIEILPLKGYFPSNWPTNMVVHALLVCNASTELTTLKNIQDYFNPATLPLTQYLLTTSSPTIVSNKRVSKRKFIPPAFTNVSTKFELLSLGATLKLASELIQVHKLNKDQATALIQIAQMMASHESIEEVKELQTHTFPITIIHGVFGAGKSYLLAVVILFFVQLFEKSEAPTIGNARPWKLLISSSTNVAVDRVLLGLLSLGFENFIRVGSVRKIAKPILPYSLHAGSENESEQLKELHALMKEDLTPTERVYVRKSIEQHKLGTNRTLLKQVRVVGVTCAACPFPCMNDLKFPVVVLDECSQITEPASLLPIARFECEKLILVGDPKQLPPTIQGSDAAHENGLEQTLFDRLCLMGHKPILLRTQYRCHPAISAIANDLFYKGALMNGVTEIERSPLLEWLPTLCFYNVKGLEQIERDNSFHNVAEATFTLKLIQSLIASGIAGSMIGVITLYKSQMYKLCHLLSAVDFHHPDIKTVQVSTVDAFQGAEKEIIILSCVRTRQVGFIDSEKRMNVALTRGKRHLLIVGNLACLRKNQLWGRVIQHCEGREDGLQHANQYEPQLNHLLKDYFEKQVEEKQKKKSEKEKSKDKSHS
ENSG00000138669.9	ENST00000264399.5:ENST00000395578.3	MGNGSVKPKHSKHPDGHSGNLTTDALRNKVTELERELRRKDAEIQEREYHLKELREQLSKQTVAIAELTEELQNKCIQLNKLQDVVHMQGGSPLQASPDKVPLEVHRKTSGLVSLHSRRGAKAGVSAEPTTRTYDLNKPPEFSFEKARVRKDSSEKKLITDALNKNQFLKRLDPQQIKDMVECMYGRNYQQGSYIIKQGEPGNHIFVLAEGRLEVFQGEKLLSSIPMWTTFGELAILYNCTRTASVKAITNVKTWALDREVFQNIMRRTAQARDEQYRNFLRSVSLLKNLPEDKLTKIIDCLEVEYYDKGDYIIREGEEGSTFFILAKGKVKVTQSTEGHDQPQLIKTLQKGEYFGEKALISDDVRSANIIAEENDVACLVIDRETFNQTVGTFEELQKYLEGYVANLNRDDEKRHAKRSMSNWKLSKALSLEMIQLKEKVARFSSSSPFQNLEIIATLGVGGFGRVELVKVKNENVAFAMKCIRKKHIVDTKQQEHVYSEKRILEELCSPFIVKLYRTFKDNKYVYMLLEACLGGELWSILRDRGSFDEPTSKFCVACVTEAFDYLHRLGIIYRDLKPENLILDAEGYLKLVDFGFAKKIGSGQKTWTFCGTPEYVAPEVILNKGHDFSVDFWSLGILVYELLTGNPPFSGVDQMMTYNLILKGIEKMDFPRKITRRPEDLIRRLCRQNPTERLGNLKNGINDIKKHRWLNGFNWEGLKARSLPSPLQRELKGPIDHSYFDKYPPEKGMPPDELSGWDKDF
ENSG00000138670.17	ENST00000436139.6:ENST00000613784.1	MPQTPPFSAMFDSSGYNRNLYQSAEDSCGGLYYHDNNLLSGSLEALIQHLVPNVDYYPDRTYIFTFLLSSRLFMHPYELMAKVCHLCVEHQRLSDPDSDKNQMRKIAPKILQLLTEWTETFPYDFRDERMMRNLKDLAHRIASGEEVGNLNLARLLEFPGRAWVGNGAELCILISTASSLFCLWASPPHHILVYLVCQVRMIIPSHFKGI
ENSG00000138674.17	ENST00000500777.6:ENST00000513858.5	MKLKEVDRTAMQAWSPAQNHPIYLATGTSAQQLDATFSTNASLEIFELDLSDPSLDMKSCATFSSSHRYHKLIWGPYKMDSKGDVSGVLIAGGENGNIILYDPSKIIAGDKEVVIAQNDKHTGPVRALDVNIFQTNLVASGANESEIYIWDLNNFATPMTPGAKTQPPEDISCIAWNRQVQHILASASPSGRATVWDLRKNEPIIKVSDHSNRMHCSGLAWHPDVATQMVLASEDDRLPVIQMWDLRFASSPLRVLENHARGILAIAWSMADPELLLSCGKDAKILCSNPNTGEVLYELPTNTQWCFDIQWCPRNPAVLSAASFDGRISVYSIMGGSTDGLRQKQVDKLSSSFGNLDPFGTGQPLPPLQIPQQTAQHSIVLPLKKPPKWIRRPVGASFSFGGKLVTFENVRMPSHQGAEQQQQQHHVFISQVVTEKEFLSRSDQLQQAVQSQGFINYCQKKIDASQTEFEKNVWSFLKVNFEDDSRGKYLELLGYRKEDLGKKHIKEEKEESEFLPSSGGTFNISVSGDIDGLITQALLTGNFESAVDLCLHDNRMADAIILAIAGGQELLARTQKKYFAKSQSKITRLITAVVMKNWKEIVESCDLKNWREALAAVLTYAKPDEFSALCDLLGTRLENEGDSLLQTQACLCYICAGNVEKLVACWTKAQDGSHPLSLQDLIEKVVILRKAVQLTQAMDTSTVGVLLAAKMSQYANLLAAQGSIAAALAFLPDNTNQPNIMQLRDRLCRAQGEPVAGHESPKIPYEKQQLPKGRPGPVAGHHQMPRVQTQQYYPHGENPPPPGFIMHGNVNPNAAGQLPTSPGHMHTQVPPYPQPQRPQNGWNDPPALNRVPKKKKMPENFMPPVPITSPIMNPLGDPQSQMLQQQPSAPVPLSSQSSFPQPHLPGGQPFHGVQQPLGQTGMPPSFSKPNIEGAPGAPIGNTFQHVQSLPTKKITKKPIPDEHLILKTTFEDLIQRCLSSATDPQTKRKLDDASKRLEFLYDKLREQTLSPTITSGLHNIARSIETRNYSEGLTMHTHIVSTSNFSETSAFMPVLKVVLTQANKLGV
ENSG00000138674.17	ENST00000355196.6:ENST00000395310.7:ENST00000448323.5	MKLKEVDRTAMQAWSPAQNHPIYLATGTSAQQLDATFSTNASLEIFELDLSDPSLDMKSCATFSSSHRYHKLIWGPYKMDSKGDVSGVLIAGGENGNIILYDPSKIIAGDKEVVIAQNDKHTGPVRALDVNIFQTNLVASGANESEIYIWDLNNFATPMTPGAKTQPPEDISCIAWNRQVQHILASASPSGRATVWDLRKNEPIIKVSDHSNRMHCSGLAWHPDVATQMVLASEDDRLPVIQMWDLRFASSPLRVLENHARGILAIAWSMADPELLLSCGKDAKILCSNPNTGEVLYELPTNTQWCFDIQWCPRNPAVLSAASFDGRISVYSIMGGSTDGLRQKQVDKLSSSFGNLDPFGTGQPLPPLQIPQQTAQHSIVLPLKKPPKWIRRPVGASFSFGGKLVTFENVRMPSHQGAEQQQQQHHVFISQVVTEKEFLSRSDQLQQAVQSQGFINYCQKKIDASQTEFEKNVWSFLKVNFEDDSRGKYLELLGYRKEDLGKKIALALNKVDGANVALKDSDQVAQSDGEESPAAEEQLLGEHIKEEKEESEFLPSSGGTFNISVSGDIDGLITQALLTGNFESAVDLCLHDNRMADAIILAIAGGQELLARTQKKYFAKSQSKITRLITAVVMKNWKEIVESCDLKNWREALAAVLTYAKPDEFSALCDLLGTRLENEGDSLLQTQACLCYICAGNVEKLVACWTKAQDGSHPLSLQDLIEKVVILRKAVQLTQAMDTSTVGVLLAAKMSQYANLLAAQGSIAAALAFLPDNTNQPNIMQLRDRLCRAQGEPVAGHESPKIPYEKQQLPKGRPGPVAGHHQMPRVQTQQYYPHGENPPPPGFIMHGNVNPNAAGQLPTSPGHMHTQVPPYPQPQPYQPAQPYPFGTGGSAMYRPQQPVAPPTSNAYPNTPYISSASSYTGQSQLYAAQHQASSPTSSPATSFPPPPSSGASFQHGGPGAPPSSSAYALPPGTTGTLPAASELPASQRTGPQNGWNDPPALNRVPKKKKMPENFMPPVPITSPIMNPLGDPQSQMLQQQPSAPVPLSSQSSFPQPHLPGGQPFHGVQQPLGQTGMPPSFSKPNIEGAPGAPIGNTFQHVQSLPTKKITKKPIPDEHLILKTTFEDLIQRCLSSATDPQTKRKLDDASKRLEFLYDKLREQTLSPTITSGLHNIARSIETRNYSEGLTMHTHIVSTSNFSETSAFMPVLKVVLTQANKLGV
ENSG00000138674.17	ENST00000311785.11:ENST00000509142.5	MKLKEVDRTAMQAWSPAQNHPIYLATGTSAQQLDATFSTNASLEIFELDLSDPSLDMKSCATFSSSHRYHKLIWGPYKMDSKGDVSGVLIAGGENGNIILYDPSKIIAGDKEVVIAQNDKHTGPVRALDVNIFQTNLVASGANESEIYIWDLNNFATPMTPGAKTQPPEDISCIAWNRQVQHILASASPSGRATVWDLRKNEPIIKVSDHSNRMHCSGLAWHPDVATQMVLASEDDRLPVIQMWDLRFASSPLRVLENHARGILAIAWSMADPELLLSCGKDAKILCSNPNTGEVLYELPTNTQWCFDIQWCPRNPAVLSAASFDGRISVYSIMGGSTDGLRQKQVDKLSSSFGNLDPFGTGQPLPPLQIPQQTAQHSIVLPLKKPPKWIRRPVGASFSFGGKLVTFENVRMPSHQGAEQQQQQHHVFISQVVTEKEFLSRSDQLQQAVQSQGFINYCQKKIDASQTEFEKNVWSFLKVNFEDDSRGKYLELLGYRKEDLGKKIALALNKVDGANVALKDSDQVAQSDGEESPAAEEQLLGEHIKEEKEESEFLPSSGGTFNISVSGDIDGLITQALLTGNFESAVDLCLHDNRMADAIILAIAGGQELLARTQKKYFAKSQSKITRLITAVVMKNWKEIVESCDLKNWREALAAVLTYAKPDEFSALCDLLGTRLENEGDSLLQTQACLCYICAGNVEKLVACWTKAQDGSHPLSLQDLIEKVVILRKAVQLTQAMDTSTVGVLLAAKMSQYANLLAAQGSIAAALAFLPDNTNQPNIMQLRDRLCRAQGEPVAGHESPKIPYEKQQLPKGRPGPVAGHHQMPRVQTQQYYPHGENPPPPGFIMHGNVNPNAAGQLPTSPGHMHTQVPPYPQPQRPQNGWNDPPALNRVPKKKKMPENFMPPVPITSPIMNPLGDPQSQMLQQQPSAPVPLSSQSSFPQPHLPGGQPFHGVQQPLGQTGMPPSFSKPNIEGAPGAPIGNTFQHVQSLPTKKITKKPIPDEHLILKTTFEDLIQRCLSSATDPQTKRKLDDASKRLEFLYDKLREQTLSPTITSGLHNIARSIETRNYSEGLTMHTHIVSTSNFSETSAFMPVLKVVLTQANKLGV
ENSG00000138678.11	ENST00000264409.5:ENST00000395226.6:ENST00000611707.4	MEGAELAGKILSTWLTLVLGFILLPSVFGVSLGISEIYMKILVKTLEWATIRIEKGTPKESILKNSASVGIIQRDESPMEKGLSGLRGRDFELSDVFYFSKKGLEAIVEDEVTQRFSSEELVSWNLLTRTNVNFQYISLRLTMVWVLGVIVRYCVLLPLRVTLAFIGISLLVIGTTLVGQLPDSSLKNWLSELVHLTCCRICVRALSGTIHYHNKQYRPQKGGICVANHTSPIDVLILTTDGCYAMVGQVHGGLMGIIQRAMVKACPHVWFERSEMKDRHLVTKRLKEHIADKKKLPILIFPEGTCINNTSVMMFKKGSFEIGGTIHPVAIKYNPQFGDAFWNSSKYNMVSYLLRMMTSWAIVCDVWYMPPMTREEGEDAVQFANRVKSAIAIQGGLTELPWDGGLKRAKVKDIFKEEQQKNYSKMIVGNGSLS
ENSG00000138685.16	ENST00000608478.1:ENST00000644866.2	MAAGSITTLPALPEDGGSGAFPPGHFKDPKRLYCKNGGFFLRIHPDGRVDGVREKSDPHIKLQLQAEERGVVSIKGVCANRYLAMKEDGRLLASKCVTDECFFFERLESNNYNTYRSRKYTSWYVALKRTGQYKLGSKTGPGQKAILFLPMSAKS
ENSG00000138688.15	ENST00000264501.8:ENST00000388738.7	MDQRKNESIVPSITQLEDFLTEHNSNVVWLLVATILSCGWIIYLTYYNSRNVGLILTLVLNRLYKHGYIHIGSFSFSVLSGKVMVREIYYITEDMSIRIQDGFIIFRWWKMYNPKQKQHDPKAETRLYITVNDFEFHVYNRSDLYGRLQELFGLEPTIIPPKKDDDKTREIGRTRTQSKIERVKVKTESQDPTSSWRSLIPVIKVNVSTGRLAFGNHYQPQTLCINFDDAFLTYTTKPPSSHLDQFMHIVKGKLENVRVMLVPSPRYVGLQNDEPPRLMGEGFVVMQSNDVDIYYYMDEPGLVPEETEENIEGEMSSEDCKLQDLPPCWGLDIVCGKGTDFNYGPWADRQRDCLWKFFFPPDYQVLKVSEIAQPGRPRQILAFELRMNIIADATIDLLFTKNRETNAVHVNVGAGSYLEINIPMTVEENGYTPAIKGQLLHVDATTSMQYRTLLEAEMLAFHINASYPRIWNMPQTWQCELEVYKATYHFIFAQKNFFTDLIQDWSSDSPPDIFSFVPYTWNFKIMFHQFEMIWAANQHNWIDCSTKQQENVYLAACGETLNIDFSLPFTDFVPATCNTKFSLRGEDVDLHLFLPDCHPSKYSLFMLVKNCHPNKMIHDTGIPAECQSGQKTVKPKWRNVTQEKSGWVECWTVPSVMLTIDYTWHPIYPQKADEQLKQSLSEMEETMLSVLRPSQKTSDRVVSSPSTSSRPPIDPSELPPDKLHVEMELSPDSQITLYGPLLNAFLCIKENYFGEDDMYMDFEEVISSPVLSLSTSSSSGWTAVGMENDKKENEGSAKSIHPLALRPWDITVLVNLYKVHGRLPVHGTTDGPECPTAFLERLCFEMKKGFRETMLQLILSPLNVFVSDNYQQRPPVDEVLREGHINLSGLQLRAHAMFSAEGLPLGSDSLEYAWLIDVQAGSLTAKVTAPQLACLLEWGQTFVFHVVCREYELERPKSVIICQHGIDRRFCESKLSCIPGPCPTSDDLKYTMIRLAVDGADIYIVEHGCATNIKMGAIRVANCNLHNQSVGEGISAAIQDFQVRQYIEQLNNCRIGLQPAVLRRAYWLEAGSANLGLITVDIALAADHHSKHEAQRHFLETHDARTKRLWFLWPDDILKNKRCRNKCGCLGGCRFFGGTVTGLDFFKLEELTPSSSSAFSSTSAESDMYYGQSLLQPGEWIITKEIPKIIDGNVNGMKRKEWENKSVGIEVERKTQHLSLQVPLRSHSSSSSSEENSSSSAAQPLLAGEKESPSSVADDHLVQKEFLHGTKRDDGQASIPTEISGNSPVSPNTQDKSVGQSPLRSPLKRQASVCSTRLGSTKSLTAAFYGDKQPVTVGVQFSSDVSRSDENVLDSPKQRRSFGSFPYTPSADSNSFHQYRSMDSSMSMADSEAYFSAAEEFEPISSDEGPGTYPGRKKKKKQTQQIDYSRGSIYHSVEGPLTGHGESIQDSRTLPFKTHPSQASFVSALGGEDDVIEHLYIVEGEKTVESEQITPQQPVMNCYQTYLTQFQVINWSVKHPTNKRTSKSSLHRPLDLDTPTSEESSSSFEQLSVPTFKVIKQGLTANSLLDRGMQLSGSTSNTPYTPLEKKLADNTDDETLTEEWTLDQPVSQTRTTAIVEVKGTVDIVLTPLVAEALDRYIEAMVHCASTRHPAAIVDDLHAKVLREAVQNSKTTFSENLSSKQDIRGTKTEQSTIGTTNQGQAQTNLTMKQDNVTIKGLQTNVSIPKVNLCLLQASVEESPTTAPSRSVTHVSLVALCFDRIATQVRMNRGVVEETSNNAEPGRTSNFDRYVHATKMQPQSSGSLRSNAGAEKGKEIAAKLNIHRVHGQLRGLDTTDIGTCAITAIPFEKSKVLFTLEELDEFTFVDETDQQAVPDVTRIGPSQEKWGWIMFECGLENLTIKGGRQSGAVLYNSFGIMGKASDTERGGVLTSNNSSDSPTGSGYNTDVSDDNLPCDRTSPSSDLNGNSVSDEQDEGVESDDLKKDLPLMPPPPDSCSMKLTIKEIWFSFAAPTNVRSHTHAFSRQLNLLSTATPAVGAWLVPIDQLKSSLNKLETEGTLRICAVMGCIMTEALENKSVHFPLRSKYNRLTKVARFLQENPSCLLCNILHHYLHQANYSIIDDATMSDGLPALVTLKKGLVALARQWMKFIVVTPAFKGVSLHRPAQPLKPQIAMDHEHEDGLGLDNGGGLQSDTSADGAEFEFDAATVSEHTMLLEGTANRPPPGSSGPVTGAEIMRKLSKTHTHSDSALKIKGIHPYHSLSYTSGDTATDSPVHVGRAGMPVKDSPRKESLLSYLTGSFPSLHNLLEGTPQRSSAAVKSSSLTRTGNTVATDMLSEHPLLSEPSSVSFYNWMSNAVGNRGSVLQESPVTKSGHNSLPTGVAPNLPTIPSASDFNTVLSSDQNTLDGTHSQHSTSQDDVAGVEEANQGFPAVQLADAQVVFKPLLSHTGIQSQDTMPFCYRMYFGEHLSFSGTLDCLRADIVDSDTAKERKGKRARRQGHVNLPPLEFKPALMLGTFSISAVVMEKSVCTPQNSTSALSFHDLSKRYYNTFHCNFTISCQSISQHVDMALVRLIHQFSTMIDDIKATQTDIKLSRYTAGSASPTPTFKTRKHRDFRSSDFSRSSRGSLNGGNRVNNAKNKRTNNENNKKESRNKNSLGRSERRTSKVSRKGSKDVVDHMTIHMDDSDSITVSEQSEPSAECWQNMYKLLNFYSLISDPTGILEKSSETFGPAGVRSPTEPTCKVVFENEQDNSSLTKTQRKRSLVTSEPQHVTLIVFGIGMVNRTHLEADIGGLTMESELKRIHGSFTLKEKMKDVLHQKMTETCATAHIGGVNIVLLEGITPNIQLEDFPTSPTSTAKQEFLTVVKCSIAKSQALYSAQRGLKTNNAAVFKVGAISINIPQHPATLHSMMVRSSHQLSKQISDLIRQPSTAPQPVKEDIATPLPSEKTPTSVNQTPVETNEFPQLPEGLEKKPIVLKFSAMLDGIAIGAALLPSLKAEYKMGRMRSHGMTGAQTRFTFELPNHRLRFTSKVSATDMSTIPPSASLNLPPVTMSGKYIMEEHDSYSDQVWSIDELPSKQGYYLQGNYLRCVAEVGSFEHNLTTDLLNHLVFVQKVFMKEVNEVIQKVSGGEQPIPLWNEHDGTADGDKPKILLYSLNLQFKGIQVTATTPSMRAVRFETGLIELELSNRLQTKASPGSSSYLKLFGKCQVDLNLALGQIVKHQVYEEAGSDFHQVAYFKTRIGLRNALREEISGSSDREAVLITLNRPIVYAQPVAFDRAVLFWLNYKAAYDNWNEQRMALHKDIHMATKEVVDMLPGIQQTSAQAFGTLFLQLTVNDLGICLPITNTAQSNHTGDLDTGSALVLTIESTLITACSSESLVSKGHFKNFCIRFADGFETSWDDWKPEIHGDLVMNACVVPDGTYEVCSRTTGQAAAESSSAGTWTLNVLWKMCGIDVHMDPNIGKRLNALGNTLTTLTGEEDIDDIADLNSVNIADLSDEDEVDTMSPTIHTEATDYRRQAASASQPGELRGRKIMKRIVDIRELNEQAKVIDDLKKLGASEGTINQEIQRYQQLESVAVNDIRRDVRKKLRRSSMRAASLKDKWGLSYKPSYSRSKSISASGRPPLKRMERASSRVGETEELPEIRVDAASPGPRVTFNIQDTFPEETELDLLSVTIEGPSHYSSNSEGSCSVFSSPKTPGGFSPGIPFQTEEGRRDDSLSSTSEDSEKDEKDEDHERERFYIYRKPSHTSRKKATGFAAVHQLFTERWPTTPVNRSLSGTATERNIDFELDIRVEIDSGKCVLHPTTLLQEHDDISLRRSYDRSSRSLDQDSPSKKKKFQTNYASTTHLMTGKKVPSSLQTKPSDLETTVFYIPGVDVKLHYNSKTLKTESPNASRGSSLPRTLSKESKLYGMKDSATSPPSPPLPSTVQSKTNTLLPPQPPPIPAAKGKGSGGVKTAKLYAWVALQSLPEEMVISPCLLDFLEKALETIPITPVERNYTAVSSQDEDMGHFEIPDPMEESTTSLVSSSTSAYSSFPVDVVVYVRVQPSQIKFSCLPVSRVECMLKLPSLDLVFSSNRGELETLGTTYPAETLSPGGNATQSGTKTSASKTGIPGSSGLGSPLGRSRHSSSQSDLTSSSSSSSGLSFTACMSDFSLYVFHPYGAGKQKTAVSGLTPGSGGLGNVDEEPTSVTGRKDSLSINLEFVKVSLSRIRRSGGASFFESQSVSKSASKMDTTLINISAVCDIGSASFKYDMRRLSEILAFPRAWYRRSIARRLFLGDQTINLPTSGPGTPDSIEGVSQHLSPESSRKAYCKTWEQPSQSASFTHMPQSPNVFNEHMTNSTMSPGTVGQSLKSPASIRSRSVSDSSVPRRDSLSKTSTPFNKSNKAASQQGTPWETLVVFAINLKQLNVQMNMSNVMGNTTWTTSGLKSQGRLSVGSNRDREISMSVGLGRSQLDSKGGVVGGTIDVNALEMVAHISEHPNQQPSHKIQITMGSTEARVDYMGSSILMGIFSNADLKLQDEWKVNLYNTLDSSITDKSEIFVHGDLKWDIFQVMISRSTTPDLIKIGMKLQEFFTQQFDTSKRALSTWGPVPYLPPKTMTSNLEKSSQEQLLDAAHHRHWPGVLKVVSGCHISLFQIPLPEDGMQFGGSMSLHGNHMTLACFHGPNFRSKSWALFHLEEPNIAFWTEAQKIWEDGSSDHSTYIVQTLDFHLGHNTMVTKPCGALESPMATITKITRRRHENPPHGVASVKEWFNYVTATRNEELNLLRNVDANNTENSTTVKNSSLLSGFRGGSSYNHETETIFALPRMQLDFKSIHVQEPQEPSLQDASLKPKVECSVVTEFTDHICVTMDAELIMFLHDLVSAYLKEKEKAIFPPRILSTRPGQKSPIIIHDDNSSDKDREDSITYTTVDWRDFMCNTWHLEPTLRLISWTGRKIDPVGVDYILQKLGFHHARTTIPKWLQRGVMDPLDKVLSVLIKKLGTALQDEKEKKGKDKEEH
ENSG00000138696.11	ENST00000264568.8:ENST00000394931.1:ENST00000509540.6:ENST00000515059.6:ENST00000672698.1	MLLRSAGKLNVGTKKEDGESTAPTPRPKVLRCKCHHHCPEDSVNNICSTDGYCFTMIEEDDSGLPVVTSGCLGLEGSDFQCRDTPIPHQRRSIECCTERNECNKDLHPTLPPLKNRDFVDGPIHHRALLISVTVCSLLLVLIILFCYFRYKRQETRPRYSIGLEQDETYIPPGESLRDLIEQSQSSGSGSGLPLLVQRTIAKQIQMVKQIGKGRYGEVWMGKWRGEKVAVKVFFTTEEASWFRETEIYQTVLMRHENILGFIAADIKGTGSWTQLYLITDYHENGSLYDYLKSTTLDAKSMLKLAYSSVSGLCHLHTEIFSTQGKPAIAHRDLKSKNILVKKNGTCCIADLGLAVKFISDTNEVDIPPNTRVGTKRYMPPEVLDESLNRNHFQSYIMADMYSFGLILWEVARRCVSGGIVEEYQLPYHDLVPSDPSYEDMREIVCIKKLRPSFPNRWSSDECLRQMGKLMTECWAHNPASRLTALRVKKTLAKMSESQDIKL
ENSG00000138722.10	ENST00000264790.7:ENST00000394980.5	MKGARLFVLLSSLWSGGIGLNNSKHSWTIPEDGNSQKTMPSASVPPNKIQSLQILPTTRVMSAEIATTPEARTSEDSLLKSTLPPSETSAPAEGVRNQTLTSTEKAEGVVKLQNLTLPTNASIKFNPGAESVVLSNSTLKFLQSFARKSNEQATSLNTVGGTGGIGGVGGTGGVGNRAPRETYLSRGDSSSSQRTDYQKSNFETTRGKNWCAYVHTRLSPTVILDNQVTYVPGGKGPCGWTGGSCPQRSQKISNPVYRMQHKIVTSLDWRCCPGYSGPKCQLRAQEQQSLIHTNQAESHTAVGRGVAEQQQQQGCGDPEVMQKMTDQVNYQAMKLTLLQKKIDNISLTVNDVRNTYSSLEGKVSEDKSREFQSLLKGLKSKSINVLIRDIVREQFKIFQNDMQETVAQLFKTVSSLSEDLESTRQIIQKVNESVVSIAAQQKFVLVQENRPTLTDIVELRNHIVNVRQEMTLTCEKPIKELEVKQTHLEGALEQEHSRSILYYESLNKTLSKLKEVHEQLLSTEQVSDQKNAPAAESVSNNVTEYMSTLHENIKKQSLMMLQMFEDLHIQESKINNLTVSLEMEKESLRGECEDMLSKCRNDFKFQLKDTEENLHVLNQTLAEVLFPMDNKMDKMSEQLNDLTYDMEILQPLLEQGASLRQTMTYEQPKEAIVIRKKIENLTSAVNSLNFIIKELTKRHNLLRNEVQGRDDALERRINEYALEMEDGLNKTMTIINNAIDFIQDNYALKETLSTIKDNSEIHHKCTSDMETILTFIPQFHRLNDSIQTLVNDNQRYNFVLQVAKTLAGIPRDEKLNQSNFQKMYQMFNETTSQVRKYQQNMSHLEEKLLLTTKISKNFETRLQDIESKVTQTLIPYYISVKKGSVVTNERDQALQLQVLNSRFKALEAKSIHLSINFFSLNKTLHEVLTMCHNASTSVSELNATIPKWIKHSLPDIQLLQKGLTEFVEPIIQIKTQAALSNLTCCIDRSLPGSLANVVKSQKQVKSLPKKINALKKPTVNLTTVLIGRTQRNTDNIIYPEEYSSCSRHPCQNGGTCINGRTSFTCACRHPFTGDNCTIKLVEENALAPDFSKGSYRYAPMVAFFASHTYGMTIPGPILFNNLDVNYGASYTPRTGKFRIPYLGVYVFKYTIESFSAHISGFLVVDGIDKLAFESENINSEIHCDRVLTGDALLELNYGQEVWLRLAKGTIPAKFPPVTTFSGYLLYRT
ENSG00000138757.14	ENST00000359707.8:ENST00000395719.7	MVMEKPSPLLVGREFVRQYYTLLNKAPEYLHRFYGRNSSYVHGGVDASGKPQEAVYGQNDIHHKVLSLNFSECHTKIRHVDAHATLSDGVVVQVMGLLSNSGQPERKFMQTFVLAPEGSVPNKFYVHNDMFRYEDEVFGDSEPELDEESEDEVEEEQEERQPSPEPVQENANSGYYEAHPVTNGIEEPLEESSHEPEPEPESETKTEELKPQVEEKNLEELEEKSTTPPPAEPVSLPQEPPKAFSWASVTSKNLPPSGTVSSSGIPPHVKAPVSQPRVEAKPEVQSQPPRVREQRPRERPGFPPRGPRPGRGDMEQNDSDNRRIIRYPDSHQLFVGNLPHDIDENELKEFFMSFGNVVELRINTKGVGGKLPNFGFVVFDDSEPVQRILIAKPIMFRGEVRLNVEEKKTRAARERETRGGGDDRRDIRRNDRGPGGPRGIVGGGMMRDRDGRGPPPRGGMAQKLGSGRGTGQMEGRFTGQRR
ENSG00000138764.15	ENST00000316355.10:ENST00000395640.5:ENST00000502280.5	MKDLGAEHLAGHEGVQLLGLLNVYLEQEERFQPREKGLSLIEATPENDNTLCPGLRNAKVEDLRSLANFFGSCTETFVLAVNILDRFLALMKVKPKHLSCIGVCSFLLAARIVEEDCNIPSTHDVIRISQCKCTASDIKRMEKIISEKLHYELEATTALNFLHLYHTIILCHTSERKEILSLDKLEAQLKACNCRLIFSKAKPSVLALCLLNLEVETLKSVELLEILLLVKKHSKINDTEFFYWRELVSKCLAEYSSPECCKPDLKKLVWIVSRRTAQNLHNSYYSVPELPTIPEGGCFDESESEDSCEDMSCGEESLSSSPPSDQECTFFFNFKVAQTLCFPS
ENSG00000138767.13	ENST00000512485.6:ENST00000649644.1	MPKEKYDPPDPRRIYTIMSAEEVANGKKSHWAELEISGRVRSLSTSLWSLTHLTALHLNDNYLSRIPPDIAKLHNLVYLDLSSNKLRSLPAELGNMVSLRELLLNNNLLRVLPYELGRLFQLQTLGLKGNPLSQDILNLYQDPDGTRKLLNFMLDNLAVHPEQLPPRPWITLKERDQILPSASFTVMCYNVLCDKYATRQLYGYCPSWALNWEYRKKGIMEEIVNCDADIISLQEVETEQYFTLFLPALKERGYDGFFSPKSRAKIMSEQERKHVDGCAIFFKTEKFTLVQKHTVEFNQVAMANSDGSEAMLNRVMTKDNIGVAVVLEVHKELFGAGMKPIHAADKQLLIVANAHMHWDPEYSDVKLIQTMMFVSEVKNILEKASSRPGSPTADPNSIPLVLCADLNSLPDSGVVEYLSNGGVADNHKDFKELRYNECLMNFSCNGKNGSSEGRITHGFQLKSAYENNLMPYTNYTFDFKGVIDYIFYSKTHMNVLGVLGPLDPQWLVENNITGCPHPHIPSDHFSLLTQLELHPPLLPLVNGVHLPNRR
ENSG00000138772.13	ENST00000503570.6:ENST00000512884.5	MLISILTERSNAQRQLIVKEYQAAYGKELKDDLKGDLSGHFEHLMVALVTPPAVFDAKQLKKSMKGAGTNEDALIEILTTRTSRQMKDISQAYYTVYKKSLGDDISSETSGDFRKALLTLADGRRDESLKVDEHLAKQDAQILYKAGENRWGTDEDKFTEILCLRSFPQLKLTFDEYRNISQKDIVDSIKGELSGHFEDLLLAIVNCVRNTPAFLAERLHRALKGIGTDEFTLNRIMVSRSEIDLLDIRTEFKKHYGYSLYSAIKSDTSGDYEITLLKICGGDD
ENSG00000138780.15	ENST00000360505.9:ENST00000394728.4:ENST00000515279.6	MKAIKKSLTEEEYLYLDFSHQTEGCIFPLHTSVTLFLLSYCDCKIFKICLVVTKEVSRDSSLLRDDLIQDVEIQIISRQELPPIVQNCCLPAVVERSDNFCRAGLAVVLRHIIQKSYEADPLKKELLELLGFKKTCLKACAEVSQWTRLCELTIPLAIENFLRESSDQPPTIPVEILQLEKKLSEPVRVHNDDKLRRQKLKQQKADGVGPPLTKGKAKSKVHTQETSEGLDSSSKSLELKVAFSKLTVQEEPATTNREPSHIRKAKASDLPPLEHVFAEGLYFTLADIVLLPCIHHFLVIISRKFSEKLVEFPLLASWYQRIQEVPGVKTAASKCGIQFLHLPKLLTTSTEQHPNLCEVPGVEEQSDPLFIGGPRPTMAKLMEKGIEVMFSPHPCPTWTLDWNVLPAAVSPKEGKMSSDRALRKQQQLNNLVYVVTNQAKPGDRIVDFCSGGGHVGIVLAHMLPSCQVTLIENKELSLIRAKKRSDELGLSNIWFIQANMEYFTGMFNIGVALHACGVATDMVIEHCIKTRASFVTCPCCYGFIQNTSKFNFPKSEQFKKTLSYKEHMILCRFADQTAVQLPPQRRLIGKQCMCLVDLDRARAAEECGYSVQVISMEPESCSPKNNMIVGVPI
ENSG00000138785.15	ENST00000340139.10:ENST00000394735.5:ENST00000451321.6	MAATVNLELDPIFLKALGFLHSKSKDSAEKLKALLDESLARGIDSSYRPSQKDVEPPKISSTKNISIKQEPKISSSLPSGNNNGKVLTTEKVKKEAEKRPADKMKSDITEGVDIPKKPRLEKPETQSSPITVQSSKDLPMADLSSFEETSADDFAMEMGLACVVCRQMMVASGNQLVECQECHNLYHRDCHKPQVTDKEANDPRLVWYCARCTRQMKRMAQKTQKPPQKPAPAVVSVTPAVKDPLVKKPETKLKQETTFLAFKRTEVKTSTVISGNSSSASVSSSVTSGLTGWAAFAAKTSSAGPSTAKLSSTTQNNTGKPATSSANQKPVGLTGLATSSKGGIGSKIGSNNSTTPTVPLKPPPPLTLGKTGLSRSVSCDNVSKVGLPSPSSLVPGSSSQLSGNGNSGTSGPSGSTTSKTTSESSSSPSASLKGPTSQESQLNAMKRLQMVKKKAAQKKLKK
ENSG00000138821.13	ENST00000356736.5:ENST00000394833.6	MAPGRAVAGLLLLAAAGLGGVAEGPGLAFSEDVLSVFGANLSLSAAQLQHLLEQMGAASRVGVPEPGQLHFNQCLTAEEIFSLHGFSNATQITSSKFSVICPAVLQQLNFHPCEDRPKHKTRPSHSEVWGYGFLSVTIINLASLLGLILTPLIKKSYFPKILTFFVGLAIGTLFSNAIFQLIPEAFGFDPKVDSYVEKAVAVFGGFYLLFFFERMLKMLLKTYGQNGHTHFGNDNFGPQEKTHQPKALPAINGVTCYANPAVTEANGHIHFDNVSVVSLQDGKKEPSSCTCLKGPKLSEIGTIAWMITLCDALHNFIDGLAIGASCTLSLLQGLSTSIAILCEEFPHELGDFVILLNAGMSTRQALLFNFLSACSCYVGLAFGILVGNNFAPNIIFALAGGMFLYISLADMFPEMNDMLREKVTGRKTDFTFFMIQNAGMLTGFTAILLITLYAGEIELE
ENSG00000138823.13	ENST00000265517.9:ENST00000457717.5	MILLAVLFLCFISSYSASVKGHTTGLSLNNDRLYKLTYSTEVLLDRGKGKLQDSVGYRISSNVDVALLWRNPDGDDDQLIQITMKDVNVENVNQQRGEKSIFKGKSPSKIMGKENLEALQRPTLLHLIHGKVKEFYSYQNEAVAIENIKRGLASLFQTQLSSGTTNEVDISGNCKVTYQAHQDKVIKIKALDSCKIARSGFTTPNQVLGVSSKATSVTTYKIEDSFVIAVLAEETHNFGLNFLQTIKGKIVSKQKLELKTTEAGPRLMSGKQAAAIIKAVDSKYTAIPIVGQVFQSHCKGCPSLSELWRSTRKYLQPDNLSKAEAVRNFLAFIQHLRTAKKEEILQILKMENKEVLPQLVDAVTSAQTSDSLEAILDFLDFKSDSSIILQERFLYACGFASHPNEELLRALISKFKGSIGSSDIRETVMIITGTLVRKLCQNEGCKLKAVVEAKKLILGGLEKAEKKEDTRMYLLALKNALLPEGIPSLLKYAEAGEGPISHLATTALQRYDLPFITDEVKKTLNRIYHQNRKVHEKTVRTAAAAIILNNNPSYMDVKNILLSIGELPQEMNKYMLAIVQDILRFEMPASKIVRRVLKEMVAHNYDRFSRSGSSSAYTGYIERSPRSASTYSLDILYSGSGILRRSNLNIFQYIGKAGLHGSQVVIEAQGLEALIAATPDEGEENLDSYAGMSAILFDVQLRPVTFFNGYSDLMSKMLSASGDPISVVKGLILLIDHSQELQLQSGLKANIEVQGGLAIDISGAMEFSLWYRESKTRVKNRVTVVITTDITVDSSFVKAGLETSTETEAGLEFISTVQFSQYPFLVCMQMDKDEAPFRQFEKKYERLSTGRGYVSQKRKESVLAGCEFPLHQENSEMCKVVFAPQPDSTSSGWF
ENSG00000138829.12	ENST00000262464.9:ENST00000508053.5	MGRRRRLCLQLYFLWLGCVVLWAQGTAGQPQPPPPKPPRPQPPPQQVRSATAGSEGGFLAPEYREEGAAVASRVRRRGQQDVLRGPNVCGSRFHSYCCPGWKTLPGGNQCIVPICRNSCGDGFCSRPNMCTCSSGQISSTCGSKSIQQCSVRCMNGGTCADDHCQCQKGYIGTYCGQPVCENGCQNGGRCIGPNRCACVYGFTGPQCERDYRTGPCFTQVNNQMCQGQLTGIVCTKTLCCATIGRAWGHPCEMCPAQPQPCRRGFIPNIRTGACQDVDECQAIPGICQGGNCINTVGSFECRCPAGHKQSETTQKCEDIDECSIIPGICETGECSNTVGSYFCVCPRGYVTSTDGSRCIDQRTGMCFSGLVNGRCAQELPGRMTKMQCCCEPGRCWGIGTIPEACPVRGSEEYRRLCMDGLPMGGIPGSAGSRPGGTGGNGFAPSGNGNGYGPGGTGFIPIPGGNGFSPGVGGAGVGAGGQGPIITGLTILNQTIDICKHHANLCLNGRCIPTVSSYRCECNMGYKQDANGDCIDVDECTSNPCTNGDCVNTPGSYYCKCHAGFQRTPTKQACIDIDECIQNGVLCKNGRCVNTDGSFQCICNAGFELTTDGKNCVDHDECTTTNMCLNGMCINEDGSFKCICKPGFVLAPNGRYCTDVDECQTPGICMNGHCINSEGSFRCDCPPGLAVGMDGRVCVDTHMRSTCYGGIKKGVCVRPFPGAVTKSECCCANPDYGFGEPCQPCPAKNSAEFHGLCSSGVGITVDGRDINECALDPDICANGICENLRGSYRCNCNSGYEPDASGRNCIDIDECLVNRLLCDNGLCRNTPGSYSCTCPPGYVFRTETETCEDINECESNPCVNGACRNNLGSFNCECSPGSKLSSTGLICIDSLKGTCWLNIQDSRCEVNINGATLKSECCATLGAAWGSPCERCELDTACPRGLARIKGVTCEDVNECEVFPGVCPNGRCVNSKGSFHCECPEGLTLDGTGRVCLDIRMEQCYLKWDEDECIHPVPGKFRMDACCCAVGAAWGTECEECPKPGTKEYETLCPRGAGFANRGDVLTGRPFYKDINECKAFPGMCTYGKCRNTIGSFKCRCNSGFALDMEERNCTDIDECRISPDLCGSGICVNTPGSFECECFEGYESGFMMMKNCMDIDECERNPLLCRGGTCVNTEGSFQCDCPLGHELSPSREDCVDINECSLSDNLCRNGKCVNMIGTYQCSCNPGYQATPDRQGCTDIDECMIMNGGCDTQCTNSEGSYECSCSEGYALMPDGRSCADIDECENNPDICDGGQCTNIPGEYRCLCYDGFMASMDMKTCIDVNECDLNSNICMFGECENTKGSFICHCQLGYSVKKGTTGCTDVDECEIGAHNCDMHASCLNIPGSFKCSCREGWIGNGIKCIDLDECSNGTHQCSINAQCVNTPGSYRCACSEGFTGDGFTCSDVDECAENINLCENGQCLNVPGAYRCECEMGFTPASDSRSCQDIDECSFQNICVFGTCNNLPGMFHCICDDGYELDRTGGNCTDIDECADPINCVNGLCVNTPGRYECNCPPDFQLNPTGVGCVDNRVGNCYLKFGPRGDGSLSCNTEIGVGVSRSSCCCSLGKAWGNPCETCPPVNSTEYYTLCPGGEGFRPNPITIILEDIDECQELPGLCQGGNCINTFGSFQCECPQGYYLSEDTRICEDIDECFAHPGVCGPGTCYNTLGNYTCICPPEYMQVNGGHNCMDMRKSFCYRSYNGTTCENELPFNVTKRMCCCTYNVGKAWNKPCEPCPTPGTADFKTICGNIPGFTFDIHTGKAVDIDECKEIPGICANGVCINQIGSFRCECPTGFSYNDLLLVCEDIDECSNGDNLCQRNADCINSPGSYRCECAAGFKLSPNGACVDRNECLEIPNVCSHGLCVDLQGSYQCICHNGFKASQDQTMCMDVDECERHPCGNGTCKNTVGSYNCLCYPGFELTHNNDCLDIDECSSFFGQVCRNGRCFNEIGSFKCLCNEGYELTPDGKNCIDTNECVALPGSCSPGTCQNLEGSFRCICPPGYEVKSENCIDINECDEDPNICLFGSCTNTPGGFQCLCPPGFVLSDNGRRCFDTRQSFCFTNFENGKCSVPKAFNTTKAKCCCSKMPGEGWGDPCELCPKDDEVAFQDLCPYGHGTVPSLHDTREDVNECLESPGICSNGQCINTDGSFRCECPMGYNLDYTGVRCVDTDECSIGNPCGNGTCTNVIGSFECNCNEGFEPGPMMNCEDINECAQNPLLCAFRCMNTFGSYECTCPIGYALREDQKMCKDLDECAEGLHDCESRGMMCKNLIGTFMCICPPGMARRPDGEGCVDENECRTKPGICENGRCVNIIGSYRCECNEGFQSSSSGTECLDNRQGLCFAEVLQTICQMASSSRNLVTKSECCCDGGRGWGHQCELCPLPGTAQYKKICPHGPGYTTDGRDIDECKVMPNLCTNGQCINTMGSFRCFCKVGYTTDISGTSCIDLDECSQSPKPCNYICKNTEGSYQCSCPRGYVLQEDGKTCKDLDECQTKQHNCQFLCVNTLGGFTCKCPPGFTQHHTACIDNNECGSQPSLCGAKGICQNTPGSFSCECQRGFSLDATGLNCEDVDECDGNHRCQHGCQNILGGYRCGCPQGYIQHYQWNQCVDENECSNPNACGSASCYNTLGSYKCACPSGFSFDQFSSACHDVNECSSSKNPCNYGCSNTEGGYLCGCPPGYYRVGQGHCVSGMGFNKGQYLSLDTEVDEENALSPEACYECKINGYSKKDSRQKRSIHEPDPTAVEQISLESVDMDSPVNMKFNLSHLGSKEHILELRPAIQPLNNHIRYVISQGNDDSVFRIHQRNGLSYLHTAKKKLMPGTYTLEITSIPLYKKKELKKLEESNEDDYLLGELGEALRMRLQIQLY
ENSG00000138835.22	ENST00000374134.7:ENST00000462143.5	MFETEADEKREMALEEGKGPGAEDSPPSKEPSPGQELPPGQDLPPNKDSPSGQEPAPSQEPLSSKDSATSEGSPPGPDAPPSKDVPPCQEPPPAQDLSPCQDLPAGQEPLPHQDPLLTKDLPAIQESPTRDLPPCQDLPPSQVSLPAKALTEDTMSSGDLLAATGDPPAAPRPAFVIPEVRLDSTYSQKAGAEQGCSGDEEDAEEAEEVEEGEEGEEDEDEDTSDDNYGERSEAKRSSMIETGQGAEGGLSLRVQNSLRRRTHSEGSLLQEPRGPCFASDTTLHCSDGEGAASTWGMPSPSTLKKELGRNGGSMHHLSLFFTGHRKMSGADTVGDDDEASRKRKSKNLAKDMKNKLGIFRRRNESPGAPPAGKADKMMKSFKPTSEEALKWGESLEKLLVHKYGLAVFQAFLRTEFSEENLEFWLACEDFKKVKSQSKMASKAKKIFAEYIAIQACKEVNLDSYTREHTKDNLQSVTRGCFDLAQKRIFGLMEKDSYPRFLRSDLYLDLINQKKMSPPL
ENSG00000138835.22	ENST00000350696.9:ENST00000374140.6	MPVIPALWEVEMGRSQGQEIETILANRSHSDSTPLPNFLSGSHRPECCTCRLLTASGAQDSLPFGRRLYSGPWRSCEEVCHVSVLSVLSTSCGLSLSLPIFPGWMEWLSPDIALPRRDEWTQTSPARKRITHAKVQGAGQLRLSIDAQDRVLLLHIIEGKGLISKQPGTCDPYVKISLIPEDSRLRHQKTQTVPDCRDPAFHEHFFFPVQEEDDQKRLLVTVWNRASQSRQSGLIGCMSFGVKSLLTPDKEISGWYYLLGEHLGRTKHLKVARRRLRPLRDPLLRMPGGGDTENGKKLKITIPRGKDGFGFTICCDSPVRVQAVDSGGPAERAGLQQLDTVLQLNERPVEHWKCVELAHEIRSCPSEIILLVWRMVPQVKPGPDGGVLRRASCKSTHDLQSPPNKREKNCTHGVQARPEQRHSCHLVCDSSDGLLLGGWERYTEVAKRGGQHTLPALSRATAPTDPNYIILAPLNPGSQLLRPVYQEDTIPEESGSPSKGKSYTGLGKKSRLMKTVQTMKGHGNYQNCPVVRPHATHSSYGTYVTLAPKVLVFPVFVQPLDLCNPARTLLLSEELLLYEGRNKAAEVTLFAYSDLLLFTKEDEPGRCDVLRNPLYLQSVKLQEGSSEDLKFCVLYLAEKAECLFTLEAHSQEQKKRVCWCLSENIAKQQQLAASPPDSKMFETEADEKREMALEEGKGPGAEDSPPSKEPSPGQELPPGQDLPPNKDSPSGQEPAPSQEPLSSKDSATSEGSPPGPDAPPSKDVPPCQEPPPAQDLSPCQDLPAGQEPLPHQDPLLTKDLPAIQESPTRDLPPCQDLPPSQVSLPAKALTEDTMSSGDLLAATGDPPAAPRPAFVIPEVRLDSTYSQKAGAEQGCSGDEEDAEEAEEVEEGEEGEEDEDEDTSDDNYGERSEAKRSSMIETGQGAEGGLSLRVQNSLRRRTHSEGSLLQEPRGPCFASDTTLHCSDGEGAASTWGMPSPSTLKKELGRNGGSMHHLSLFFTGHRKMSGADTVGDDDEASRKRKSKNLAKDMKNKLGIFRRRNESPGAPPAGKADKMMKSFKPTSEEALKWGESLEKLLVHKYGLAVFQAFLRTEFSEENLEFWLACEDFKKVKSQSKMASKAKKIFAEYIAIQACKEVNLDSYTREHTKDNLQSVTRGCFDLAQKRIFGLMEKDSYPRFLRSDLYLDLINQKKMSPPL
ENSG00000138835.22	ENST00000462403.5:ENST00000613049.4	MVTRRPVTNSWDWLPAGAAPEAVPCRHMPLSRLPLRVGQKEFFFPLPLLVPPISWLLLSESQPRLVPGSPVIRPGFQRACVAAACTVAARCPGRGVGDRSQSGASYRPICGPKVGGPTEMLRGMYLTRNGNLQRRHTMKEAKDMKNKLGIFRRRNESPGAPPAGKADKMMKSFKPTSEEALKWGESLEKLLVHKYGLAVFQAFLRTEFSEENLEFWLACEDFKKVKSQSKMASKAKKIFAEYIAIQACKEVNLDSYTREHTKDNLQSVTRGCFDLAQKRIFGLMEKDSYPRFLRSDLYLDLINQKKMSPPL
ENSG00000138964.17	ENST00000422871.5:ENST00000444313.8	MEPEFLYDLLQLPKGVEPPAEEELSKGGKKKYLPPTSRKDPKFEELQKVLMEWINATLLPEHIVVRSLEEDMFDGLILHHLFQRLAALKLEAEDIALTATSQKHKLTVVLEAVNRSLQLEEWQAKWSVESIFNKDLLSTLHLLVALAKRFQPDLSLPTNVQVEVITIESTKSGLKSEKLVEQLTEYSTDKDEPPKDVFDELFKLAPEKVNAVKEAIVNFVNQKLDRLGLSVQNLDTQFADGVILLLLIGQLEGFFLHLKEFYLTPNSPAEMLHNVTLALELLKDEGLLSCPVSPEDIVNKDAKSTLRVLYGLFCKHTQKAHRDRTPHGAPN
ENSG00000139112.11	ENST00000535576.5:ENST00000539170.5:ENST00000544284.5:ENST00000546017.5	MGQLYEDNHEEDYFLYVAYSDESVYGK
ENSG00000139112.11	ENST00000266458.10:ENST00000545887.1	MKFQYKEDHPFEYRKKEGEKIRKKYPDRVPVIVEKAPKARVPDLDKRKYLVPSDLTVGQFYFLIRKRIHLRPEDALFFFVNNTIPPTSATMGQLYEDNHEEDYFLYVAYSDESVYGK
ENSG00000139112.11	ENST00000421801.6:ENST00000543602.5	MKFQYKEDHPFEYRKKEGEKIRKKYPDRVPVIVEKAPKARVPDLDKRKYLVPSDLTVGQFYFLIRKRIHLRPEDALFFFVNNTIPPTSATMGQLYEVMVLVAQYWMPSSAVWHPLALVLDALITHLRSGAEGVIYPDPLTYGSVRL
ENSG00000139144.11	ENST00000538779.6:ENST00000675017.1:ENST00000676171.1	MAYSWQTDPNPNESHEKQYEHQEFLFVNQPHSSSQVSLGFDQIVDEISGKIPHYESEIDENTFFVPTAPKWDSTGHSLNEAHQISLNEFTSKSRELSWHQVSKAPAIGFSPSVLPKPQNTNKECSWGSPIGKHHGADDSRFSILAPSFTSLDKINLEKELENENHNYHIGFESSIPPTNSSFSSDFMPKEENKRSGHVNIVEPSLMLLKGSLQPGMWESTWQKNIESIGCSIQLVEVPQSSNTSLASFCNKVKKIRERYHAADVNFNSGKIWSTTTAFPYQLFSKTKFNIHIFIDNSTQPLHFMPCANYLVKDLIAEILHFCTNDQLLPKDHILSVCGSEEFLQNDHCLGSHKMFQKDKSVIQLHLQKSREAPGKLSRKHEEDHSQFYLNQLLEFMHIWKVSRQCLLTLIRKYDFHLKYLLKTQENVYNIIEEVKKICSVLGCVETKQITDAVNELSLILQRKGENFYQSSETSAKGLIEKVTTELSTSIYQLINVYCNSFYADFQPVNVPRCTSYLNPGLPSHLSFTVYAAHNIPETWVHSYKAFSFTCWLTYAGKKLCQVRNYRNIPDKKLFFFLVNWNETINFPLEIKSLPRESMLTVKLFGIACATNNANLLAWTCLPLFPKEKSILGSMLFSMTLQSEPPVEMITPGVWDVSQPSPVTLQIDFPATGWEYMKPDSEENRSNLEEPLKECIKHIARLSQKQTPLLLSEEKKRYLWFYRFYCNNENCSLPLVLGSAPGWDERTVSEMHTILRRWTFSQPLEALGLLTSSFPDQEIRKVAVQQLDNLLNDELLEYLPQLVQAVKFEWNLESPLVQLLLHRSLQSIQVAHRLYWLLKNAENEAYFKSWYQKLLAALQFCAGKALNDEFSKEQKLIKILGDIGERVKSASDHQRQEVLKKEIGRLEEFFQDVNTCHLPLNPALCIKGIDHDACSYFTSNALPLKITFINANPMGKNISIIFKAGDDLRQDMLVLQLIQVMDNIWLQEGLDMQMIIYRCLSTGKDQGLVQMVPDAVTLAKIHRHSGLIGPLKENTIKKWFSQHNHLKADYEKALRNFFYSCAGWCVVTFILGVCDRHNDNIMLTKSGHMFHIDFGKFLGHAQTFGGIKRDRAPFIFTSEMEYFITEGGKNPQHFQDFVELCCRAYNIIRKHSQLLLNLLEMMLYAGLPELSGIQDLKYVYNNLRPQDTDLEATSHFTKKIKESLECFPVKLNNLIHTLAQMSAISPAKSTSQTFPQESCLLSTTRSIERATILGFSKKSSNLYLIQVTHSNNETSLTEKSFEQFSKLHSQLQKQFASLTLPEFPHWWHLPFTNSDHRRFRDLNHYMEQILNVSHEVTNSDCVLSFFLSEAVQQTVEESSPVYLGEKFPDKKPKVQLVISYEDVKLTILVKHMKNIHLPDGSAPSAHVEFYLLPYPSEVRRRKTKSVPKCTDPTYNEIVVYDEVTELQGHVLMLIVKSKTVFVGAINIRLCSVPLDKEKWYPLGNSII
ENSG00000139146.14	ENST00000539409.5:ENST00000542983.1	MASGSNRTPVFSFLDLTYWKRQKICCGIIYKGRFGEVLIDTHLFKPCCSNKKAAAEKPEEQGPEPLPISTQEW
ENSG00000139146.14	ENST00000337682.9:ENST00000454658.6	MFGFHKPKMYRSIEGCCICRAKSSSSRFTDSKRYEKDFQSCFGLHETRSGDICNACVLLVKRWKKLPAGSKKNWNHVVDARAGPSLKTTLKPKKVKTLSGNRIKSNQISKLQKEFKRHNSDAHSTTSSASPAQSPCYSNQSDDGSDTEMASGSNRTPVFSFLDLTYWKRQKICCGIIYKGRFGEVLIDTHLFKPCCSNKKAAAEKPEEQGPEPLPISTQEW
ENSG00000139160.13	ENST00000357721.3:ENST00000395763.7:ENST00000412352.6:ENST00000538463.5	MALSLGWKAHRNHCGLLLQALRSSGLLLFPCGQCPWRGAGSFLDPEIKAFLEENTEVTSSGSLTPEIQLRLLTPRCKFWWERADLWPHSDPYWAIYWPGGQALSRYLLDNPDVVRGKSVLDLGSGCGATAIAAKMSGASRILANDIDPIAGMAITLNCELNRLNPFPILIQNILNLEQDKWDLVVLGDMFYDEDLADSLHQWLKKCFWTYRTRVLIGDPGRPQFSGHSIQHHLHKVVEYSLLESTRQENSGLTTSTVWGFQP
ENSG00000139174.12	ENST00000345127.9:ENST00000445766.7:ENST00000455697.6:ENST00000548696.6:ENST00000552240.6:ENST00000639566.1:ENST00000639589.1:ENST00000640055.1:ENST00000640132.1	MPLEMEPKMSKLAFGCQRSSTSDDDSGCALEEYAWVPPGLRPEQIQLYFACLPEEKVPYVNSPGEKHRIKQLLYQLPPHDNEVRYCQSLSEEEKKELQVFSAQRKKEALGRGTIKLLSRAVMHAVCEQCGLKINGGEVAVFASRAGPGVCWHPSCFVCFTCNELLVDLIYFYQDGKIHCGRHHAELLKPRCSACDEIIFADECTEAEGRHWHMKHFCCLECETVLGGQRYIMKDGRPFCCGCFESLYAEYCETCGEHIGVDHAQMTYDGQHWHATEACFSCAQCKASLLGCPFLPKQGQIYCSKTCSLGEDVHASDSSDSAFQSARSRDSRRSVRMGKSSRSADQCRQSLLLSPALNYKFPGLSGNADDTLSRKLDDLSLSRQGTSFASEEFWKGRVEQETPEDPEEWADHEDYMTQLLLKFGDKSLFQPQPNEMDIRASEHWISDNMVKSKTELKQNNQSLASKKYQSDMYWAQSQDGLGDSAYGSHPGPASSRRLQELELDHGASGYNHDETQWYEDSLECLSDLKPEQSVRDSMDSLALSNITGASVDGENKPRPSLYSLQNFEEMETEDCEKMSNMGTLNSSMLHRSAESLKSLSSELCPEKILPEEKPVHLPVLRRSKSQSRPQQVKFSDDVIDNGNYDIEIRQPPMSERTRRRVYNFEERGSRSHHHRRRRSRKSRSDNALNLVTERKYSPKDRLRLYTPDNYEKFIQNKSAREIQAYIQNADLYGQYAHATSDYGLQNPGMNRFLGLYGEDDDSWCSSSSSSSDSEEEGYFLGQPIPQPRPQRFAYYTDDLSSPPSALPTPQFGQRTTKSKKKKGHKGKNCIIS
ENSG00000139197.11	ENST00000420616.6:ENST00000455147.6:ENST00000675855.1	MAMRELVEAECGGANPLMKLAGHFTQDKALRQEGLRPGPWPPGAPASEAASKPLGVASEDELVAEFLQDQNAPLVSRAPQTFKMDDLLAEMQQIEQSNFRQAPQRAPGVADLALSENWAQEFLAAGDAVDVTQDYNETDWSQEFISEVTDPLSVSPARWAEEYLEQSEEKLWLGEPEGTATDRWYDEYHPEEDLQHTASDFVAKVDDPKLANSEFLKFVRQIGEGQVSLESGAGSGRAQAEQWAAEFIQQQGTSDAWVDQFTRPVNTSALDMEFERAKSAIESDVDFWDKLQAELEEMAKRDAEAHPWLSDYDDLTSATYDKGYQFEEENPLRDHPQPFEEGLRRLQEGDLPNAVLLFEAAVQQDPKHMEAWQYLGTTQAENEQELLAISALRRCLELKPDNQTALMALAVSFTNESLQRQACETLRDWLRYTPAYAHLVTPAEEGAGGAGLGPSKRILGSLLSDSLFLEVKELFLAAVRLDPTSIDPDVQCGLGVLFNLSGEYDKAVDCFTAALSVRPNDYLLWNKLGATLANGNQSEEAVAAYRRALELQPGYIRSRYNLGISCINLGAHREAVEHFLEALNMQRKSRGPRGEGGAMSENIWSTLRLALSMLGQSDAYGAADARDLSTLLTMFGLPQ
ENSG00000139200.13	ENST00000320591.9:ENST00000540656.5	MESRMWPALLLSHLLPLWPLLLLPLPPPAQGSSSSPRTPPAPARPPCARGGPSAPRHVCVWERAPPPSRSPRVPRSRRQVLPGTAPPATPSGFEEGPPSSQYPWAIVWGPTVSREDGGDPNSANPGFLDYGFAAPHGLATPHPNSDSMRGDGDGLILGEAPATLRPFLFGGRGEGVDPQLYVTITISIIIVLVATGIIFKFCWDRSQKRRRPSGQQGALRQEESQQPLTDLSPAGVTVLGAFGDSPTPTPDHEEPRGGPRPGMPHPKGAPAFQLNRIPLVNL
ENSG00000139209.16	ENST00000266579.9:ENST00000447411.5	MDPMELRNVNIEPDDESSSGESAPDSYIGIGNSEKAAMSSQFANEDTESQKFLTNGFLGKKKLADYADEHHPGTTSFGMSSFNLSNAIMGSGILGLSYAMANTGIILFIIMLLAVAILSLYSVHLLLKTAKEGGSLIYEKLGEKAFGWPGKIGAFVSITMQNIGAMSSYLFIIKYELPEVIRAFMGLEENTGEWYLNGNYLIIFVSVGIILPLSLLKNLGYLGYTSGFSLTCMVFFVSVVIYKKFQIPCPLPVLDHSVGNLSFNNTLPMHVVMLPNNSESSDVNFMMDYTHRNPAGLDENQAKGSLHDSGVEYEAHSDDKCEPKYFVFNSRTAYAIPILVFAFVCHPEVLPIYSELKDRSRRKMQTVSNISITGMLVMYLLAALFGYLTFYGEVEDELLHAYSKVYTLDIPLLMVRLAVLVAVTLTVPIVLFPIRTSVITLLFPKRPFSWIRHFLIAAVLIALNNVLVILVPTIKYIFGFIGASSATMLIFILPAVFYLKLVKKETFRSPQKVGALIFLVVGIFFMIGSMALIIIDWIYDPPNSKHH
ENSG00000139211.6	ENST00000266581.4:ENST00000429635.1:ENST00000550413.1	MSLRVHTLPTLLGAVVRPGCRELLCLLMITVTVGPGASGVCPTACICATDIVSCTNKNLSKVPGNLFRLIKRLDLSYNRIGLLDSEWIPVSFAKLNTLILRHNNITSISTGSFSTTPNLKCLDLSSNKLKTVKNAVFQELKVLEVLLLYNNHISYLDPSAFGGLSQLQKLYLSGNFLTQFPMDLYVGRFKLAELMFLDVSYNRIPSMPMHHINLVPGKQLRGIYLHGNPFVCDCSLYSLLVFWYRRHFSSVMDFKNDYTCRLWSDSRHSRQVLLLQDSFMNCSDSIINGSFRALGFIHEAQVGERLMVHCDSKTGNANTDFIWVGPDNRLLEPDKEMENFYVFHNGSLVIESPRFEDAGVYSCIAMNKQRLLNETVDVTINVSNFTVSRSHAHEAFNTAFTTLAACVASIVLVLLYLYLTPCPCKCKTKRQKNMLHQSNAHSSILSPGPASDASADERKAGAGKRVVFLEPLKDTAAGQNGKVRLFPSEAVIAEGILKSTRGKSDSDSVNSVFSDTPFVAST
ENSG00000139220.16	ENST00000333447.11:ENST00000443686.7	MIFSDMNTVSGSPKVHPPNGTRFYTFQEFAALTKELNACREQLLEKEEEISELKAERNNTRLLLEHLECLVSRHERSLRMTVVKRQAQSPSGVSSEVEVLKALKSLFEHHKALDEKIVALREQNVHIQRKMASSEGSTESEHLEGMEPGQKVHEKRLSNGSIDSTDETSQIVELQELLEKQNYEMAQMKERLAALSSRVGEVEQEAETARKDLIKTEEMNTKYQRDIREAMAQKEDMEERITTLEKRYLSAQRESTSIHDMNDKLENELANKEAILRQMEEKNRQLQERLELAEQKLQQTMRKAETLPEVEAELAQRIAALTKAEERHGNIEERMRHLEGQLEEKNQELQRARQREKMNEEHNKRLSDTVDRLLTESNERLQLHLKERMAALEEKNVLIQESETFRKNLEESLHDKERLAEEIEKLRSELDQLKMRTGSLIEPTIPRTHLDTSAELRYSVGSLVDSQSDYRTTKVIRRPRRGRMGVRRDEPKVKSLGDHEWNRTQQIGVLSSHPFESDTEMSDIDDDDRETIFSSMDLLSPSGHSDAQTLAMMLQEQLDAINKEIRLIQEEKESTELRAEEIENRVASVSLEGLNLARVHPGTSITASVTASSLASSSPPSGHSTPKLTPRSPAREMDRMGVMTLPSDLRKHRRKIAVVEEDGREDKATIKCETSPPPTPRALRMTHTLPSSYHNDARSSLSVSLEPESLGLGSANSSQDSLHKAPKKKGIKSSIGRLFGKKEKARLGQLRGFMETEAAAQESLGLGKLGTQAEKDRRLKKKHELLEEARRKGLPFAQWDGPTVVAWLELWLGMPAWYVAACRANVKSGAIMSALSDTEIQREIGISNPLHRLKLRLAIQEMVSLTSPSAPPTSRTPSGNVWVTHEEMENLAAPAKTKESEEGSWAQTLAYGDMNHEWIGNEWLPSLGLPQYRSYFMECLVDARMLDHLTKKDLRVHLKMVDSFHRTSLQYGIMCLKRLNYDRKELERRREASQHEIKDVLVWSNDRVIRWIQAIGLREYANNILESGVHGSLIALDENFDYSSLALLLQIPTQNTQARQILEREYNNLLALGTERRLDESDDKNFRRGSTWRRQFPPREVHGISMMPGSSETLPAGFRLTTTSGQSRKMTTDVASSRLQRLDNSTVRTYSC
ENSG00000139233.7	ENST00000266604.7:ENST00000446587.2	MAKSLRSKWKRKMRAEKRKKNAPKEASRLKSILKLDGDVLMKDVQEIATVVVPKPKHCQEKMQCEVKDEKDDMKMETDIKRNKKTLLDQHGQYPIWMNQRQRKRLKAKREKRKGKSKAKAVKVAKGLAW
ENSG00000139289.13	ENST00000266671.9:ENST00000619060.1	MRRAPAAERLLELGFPPRCGRQEPPFPLGVTRGWGRWPIQKRREGARPVPFSERSQEDGRGPAARSSGTLWRIRTRLSLCRDPEPPPPLCLLRVSLLCALRAGGRGSRWGEDGARLLLLPPARAAGNGEAEPSGGPSYAGRMLESSGCKALKEGVLEKRSDGLLQLWKKKCCILTEEGLLLIPPKQLQHQQQQQQQQQQQQQQQPGQGPAEPSQPSGPAVASLEPPVKLKELHFSNMKTVDCVERKGKYMYFTVVMAEGKEIDFRCPQDQGWNAEITLQMVQYKNRQAILAVKSTRQKQQHLVQQQPPSQPQPQPQLQPQPQPQPQPQPQPQSQPQPQPQPKPQPQQLHPYPHPHPHPHSHPHSHPHPHPHPHPHQIPHPHPQPHSQPHGHRLLRSTSNSA
ENSG00000139350.12	ENST00000266742.9:ENST00000429527.6	MQENLRFASSGDDIKIWDASSMTLVDKFNPHTSPHGISSICWSSNNNFLVTASSSGDKIVVSSCKCKPVPLLELAEGQKQTCVNLNSTSMYLVSGGLNNTVNIWDLKSKRVHRSLKDHKDQVTCVTYNWNDCYIASGSLSGEIILHSVTTNLSSTPFGHGSNQSVRHLKYSLFKKSLLGSVSDNGIVTLWDVNSQSPYHNFDSVHKAPASGICFSPVNELLFVTIGLDKRIILYDTSSKKLVKTLVADTPLTAVDFMPDGATLAIGSSRGKIYQYDLRMLKSPVKTISAHKTSVQCIAFQYSTVLTKSSLNKGCSNKPTTVNKRSVNVNAASGGVQNSGIVREAPATSIATVLPQPMTSAMGKGTVAVQEKAGLPRSINTDTLSKETDSGKNQDFSSFDDTGKSSLGDMFSPIRDDAVVNKGSDESIGKGDGFDFLPQLNSVFPPRKNPVTSSTSVLHSSPLNVFMGSPGKEENENRDLTAESKKIYMGKQESKDSFKQLAKLVTSGAESGNLNTSPSSNQTRNSEKFEKPENEIEAQLICEPPINGSSTPNPKIASSVTAGVASSLSEKIADSIGNNRQNAPLTSIQIRFIQNMIQETLDDFREACHRDIVNLQVEMIKQFHMQLNEMHSLLERYSVNEGLVAEIERLREENKRLRAHF
ENSG00000139350.12	ENST00000411739.6:ENST00000457368.2	MYLVSGGLNNTVNIWDLKSKRVHRSLKDHKDQVTCVTYNWNDCYIASGSLSGEIILHSVTTNLSSTPFGHGSNQSVRHLKYSLFKKSLLGSVSDNGIVTLWDVNSQSPYHNFDSVHKAPASGICFSPVNELLFVTIGLDKRIILYDTSSKKLVKTLVADTPLTAVDFMPDGATLAIGSSRGKIYQYDLRMLKSPVKTISAHKTSVQCIAFQYSTVLTKSSLNKGCSNKPTTVNKRSVNVNAASGGVQNSGIVREAPATSIATVLPQPMTSAMGKGTVAVQEKAGLPRSINTDTLSKETDSGKNQDFSSFDDTGKSSLGDMFSPIRDDAVVNKGSDESIGKGDGFDFLPQLNSVFPPRKNPVTSSTSVLHSSPLNVFMGSPGKEENENRDLTAESKKIYMGKQESKDSFKQLAKLVTSGAESGNLNTSPSSNQTRNSEKFEKPENEIEAQLICEPPINGSSTPNPKIASSVTAGVASSLSEKIADSIGNNRQNAPLTSIQIRFIQNMIQETLDDFREACHRDIVNLQVEMIKQFHMQLNEMHSLLERYSVNEGLVAEIERLREENKRLRAHF
ENSG00000139351.15	ENST00000266743.6:ENST00000392924.2:ENST00000392927.7	MVSSGKKYSRKSGKPSVEDQFTRAYDFETEDKKDLSGSEEDVIEGKTAVIEKRRKKRSSAGVVEDMGGEVQNMLEGVGVDINKALLAKRKRLEMYTKASLKTSNQKIEHVWKTQQDQRQKLNQEYSQQFLTLFQQWDLDMQKAEEQEEKILNMFRQQQKILQQSRIVQSQRLKTIKQLYEQFIKSMEELEKNHDNLLTGAQNEFKKEMAMLQKKIMMETQQQEIASVRKSLQSMLF
ENSG00000139354.11	ENST00000266754.9:ENST00000539410.2:ENST00000547754.6	MQPAIQVWFGEDLPLSPRSPLTPRHGPGLANVCQYDEWIAVRHEATLLPMQEDLSIWLSGLLGIKVKAEKLLEELDNGVLLCQLIDVLQNMVKTCNSEESGNFPMRKVPCKKDAASGSFFARDNTANFLHWCRDIGVDETYLFESEGLVLHKDPRQVYLCLLEIGRIVSRYGVEPPVLVKLEKEIELEETLLNTSGPEDSISIPKSCCRHEELHEAVKHIAEDPPCSCSHRFSIEYLSEGRYRLGDKILFIRMLHGKHVMVRVGGGWDTLQGFLLKYDPCRILQFATLEQKILAFQKGVSNESVPDSPARTPQPPEMNPLSAVNMFQKQNSKPSVPVSIPKSKEKQGRPPGALVPASSLKGGNLGSMSVRSKLPNSPAASSHPKLKSSKGITKKPQAPSNNASSSLASLNPVGKNTSSPALPRTAPCISESPRKCISSPNTPKAKVIPAQNSADLPESTLLPNKCSGKTQPKYLKHNHISSRDNAVSHLAAHSNSSSKCPKLPKANIPVRPKPSFQSSAKMTKTSSKTIATGLGTQSQPSDGAPQAKPVPAQKLKSALNLNQPVSVSSVSPVKATQKSKDKNIVSATKKQPQNKSAFQKTGPSSLKSPGRTPLSIVSLPQSSTKTQTAPKSAQTVAKSQHSTKGPPRSGKTPASIRKPPSSVKDADSGDKKPTAKKKEDDDHYFVMTGSKKPRK
ENSG00000139405.16	ENST00000548278.2:ENST00000549621.5	MKTPVELAVSGMQTLGLQHRCRGGYRVKARTSYVDETLFGSPAGTRPTPPDFDPPWVEKANRTRGVGKEASKALGAKGSCETTPSRGSTPTLTPRKKNKYRPISHTPSYCDESLFGSRSEGASFGAPRMAKGDAAKLRALLWTPPPTPRGSHSPRPREAPLRAIHPAGPSKTEPGPAADSQKLSMGGLHSSRPLKRGLSHSLTHLNVPSTGHPATSAPHTNGPQDLRPSTSGVTFRSPLVTSRARSVSISVPSTPRRGGATQKPKPPWK
ENSG00000139410.15	ENST00000345635.8:ENST00000403593.9	MDGPVAEHAKQEPFHVVTPLLESWALSQVAGMPVFLKCENVQPSGSFKIRGIGHFCQEMAKKGCRHLVCSSGGNAGIAAAYAARKLGIPATIVLPESTSLQVVQRLQGEGAEVQLTGKVWDEANLRAQELAKRDGWENVPPFDHPLIWKGHASLVQELKAVLRTPPGALVLAVGGGGLLAGVVAGLLEVGWQHVPIIAMETHGAHCFNAAITAGKLVTLPDITSVAKSLGAKTVAARALECMQVCKIHSEVVEDTEAVSAVQQLLDDERMLVEPACGAALAAIYSGLLRRLQAEGCLPPSLTSVVVIVCGGNNINSRELQALKTHLGQV
ENSG00000139437.18	ENST00000312777.9:ENST00000405876.9	MALPTLPSYWCSQQRLNQQLARQREQEARLRQQWEQNSRYFRMSDICSSKQAEWSSKTSYQRSMHAYQREKMKEEKRRSLEARREKLRQLMQEEQDLLARELEELRLSMNLQERRIREQHGKLKSAKEEQRKLIAEQLLYEHWKKNNPKLREMELDLHQKHVVNSWEMQKEEKKQQEATAEQENKRYENEYERARREALERMKAEEERRQLEDKLQAEALLQQMEELKLKEVEATKLKKEQENLLKQRWELERLEEERKQMEAFRQKAELGRFLRHQYNAQLSRRTQQIQEELEADRRILQALLEKEDESQRLHLARREQVMADVAWMKQAIEEQLQLERAREAELQMLLREEAKEMWEKREAEWARERSARDRLMSEVLTGRQQQIQEKIEQNRRAQEESLKHREQLIRNLEEVRELARREKEESEKLKSARKQELEAQVAERRLQAWEADQQEEEEEEEARRVEQLSDALLQQEAETMAEQGYRPKPYGHPKIAWN
ENSG00000139438.6	ENST00000358906.3:ENST00000538780.2	MLACLQRTQNAPGQHLACPSKSLELRKCEAVASAMHSSRYPSPAELDAYAEKVANSPLSIKIFPTNIRVPQHKHLSRTVNGYDTSGQRYSPYPQHTAGYQGLLAIVKAAVSSSSTAAPAGPAKSVLKSAEGKRTKLSPAAVQVGIAPYPVPSTLGPLAYPKPPEAPAPPPGLPAAATAASVIPLPGRGLPLPPSNLPSIHSLLYQLNQQCQAPGAAPPACQGMAIPHPSPAKHGPVPSFPSMAYSAAAGLPDCRKGTELGQGATQALTLAGAAKPAGYADSGLDYLLWPQKPPPPPPQPLRAYSGSTVASKSPEACGGRAYERASGSPLNCGVGLPTSFTVGQYFAAPWNSVLVTPTSDCYNPAAAVVVTELGPGAARELAGPPADALSGLPSKSVCNTSVLSSSLQSLEYLINDIRPPCIKEQMLGKGYETVAVPRLLDHQHAHIRLPVYR
ENSG00000139517.9	ENST00000316334.5:ENST00000649248.1	MGTTSDEMVSVEQTSSSSLNPLCFECGQQHWTRENHLYNYQNEVDDDLVCHICLQPLLQPLDTPCGHTFCYKCLRNFLQEKDFCPLDRKRLHFKLCKKSSILVHKLLDKLLVLCPFSSVCKDVMQRCDLEAHLKNRCPGASHRRVALERRKTSRTQAEIENENGPTLLDPAGTLSPEADCLGTGAVPVERHLTSASLSTWSEEPGLDNPAFEESAGADTTQQPLSLPEGEITTIEIHRSNPYIQLGISIVGGNETPLINIVIQEVYRDGVIARDGRLLAGDQILQVNNYNISNVSHNYARAVLSQPCNTLHLTVLRERRFGNRAHNHSDSNSPREEIFQVALHKRDSGEQLGIKLVRRTDEPGVFILDLLEGGLAAQDGRLSSNDRVLAINGHDLKYGTPELAAQIIQASGERVNLTIARPGKPQPGNTIREAGNHSSSSQHHTPPPYYSRPSSHKDLTQCVTCQEKHITVKKEPHESLGMTVAGGRGSKSGELPIFVTSVPPHGCLARDGRIKRGDVLLNINGIDLTNLSHSEAVAMLKASAASPAVALKALEVQIVEEATQNAEEQPSTFSENEYDASWSPSWVMWLGLPSTLHSCHDIVLRRSYLGSWGFSIVGGYEENHTNQPFFIKTIVLGTPAYYDGRLKCGDMIVAVNGLSTVGMSHSALVPMLKEQRNKVTLTVICWPGSLV
ENSG00000139531.13	ENST00000266971.8:ENST00000356124.8:ENST00000394109.7:ENST00000394115.6:ENST00000548274.5	MLLLHRAVVLRLQQACRLKSIPSRICIQACSTNDSFQPQRPSLTFSGDNSSTQGWRVMGTLLGLGAVLAYQDHRCRAAQESTHIYTKEEVSSHTSPETGIWVTLGSEVFDVTEFVDLHPGGPSKLMLAAGGPLEPFWALYAVHNQSHVRELLAQYKIGELNPEDKVAPTVETSDPYADDPVRHPALKVNSQRPFNAEPPPELLTENYITPNPIFFTRNHLPVPNLDPDTYRLHVVGAPGGQSLSLSLDDLHNFPRYEITVTLQCAGNRRSEMTQVKEVKGLEWRTGAISTARWAGARLCDVLAQAGHQLCETEAHVCFEGLDSDPTGTAYGASIPLARAMDPEAEVLLAYEMNGQPLPRDHGFPVRVVVPGVVGARHVKWLGRVSVQPEESYSHWQRRDYKGFSPSVDWETVDFDSAPSIQELPVQSAITEPRDGETVESGEVTIKGYAWSGGGRAVIRVDVSLDGGLTWQVAKLDGEEQRPRKAWAWRLWQLKAPVPAGQKELNIVCKAVDDGYNVQPDTVAPIWNLRGVLSNAWHRVHVYVSP
ENSG00000139540.12	ENST00000266980.8:ENST00000454355.7	MMGSPVSHLLAGFCVWVVLGWVGGSVPNLGPAEQEQNHYLAQLFGLYGENGTLTAGGLARLLHSLGLGRVQGLRLGQHGPLTGRAASPAADNSTHRPQNPELSVDVWAGMPLGPSGWGDLEESKAPHLPRGPAPSGLDLLHRLLLLDHSLADHLNEDCLNGSQLLVNFGLSPAAPLTPRQFALLCPALLYQIDSRVCIGAPAPAPPGDLLSALLQSALAVLLLSLPSPLSLLLLRLLGPRLLRPLLGFLGALAVGTLCGDALLHLLPHAQEGRHAGPGGLPEKDLGPGLSVLGGLFLLFVLENMLGLLRHRGLRPRCCRRKRRNLETRNLDPENGSGMALQPLQAAPEPGAQGQREKNSQHPPALAPPGHQGHSHGHQGGTDITWMVLLGDGLHNLTDGLAIGAAFSDGFSSGLSTTLAVFCHELPHELGDFAMLLQSGLSFRRLLLLSLVSGALGLGGAVLGVGLSLGPVPLTPWVFGVTAGVFLYVALVDMLPALLRPPEPLPTPHVLLQGLGLLLGGGLMLAITLLEERLLPVTTEG
ENSG00000139546.11	ENST00000394357.6:ENST00000456234.6	MLAANPGKTPISLLQEYGTRIGKTPVYDLLKAEGQAHQPNFTFRVTVGDTSCTGQGPSKKAAKHKAAEVALKHLKGGSMLEPALEDSSSFSPLDSSLPEDIPVFTAAAAATPVPSVVLTRSPPMELQPPVSPQQSECNPVGALQELVVQKGWRLPEYTVTQESGPAHRKEFTMTCRVERFIEIGSGTSKKLAKRNAAAKMLLRVHTVPLDARDGNEVEPDDDHFSIGVGSRLDGLRNRGPGCTWDSLRNSVGEKILSLRSCSLGSLGALGPACCRVLSELSEEQAFHVSYLDIEELSLSGLCQCLVELSTQPATVCHGSATTREAARGEAARRALQYLKIMAGSK
ENSG00000139572.4	ENST00000267015.4:ENST00000551809.1	MWNSSDANFSCYHESVLGYRYVAVSWGVVVAVTGTVGNVLTLLALAIQPKLRTRFNLLIANLTLADLLYCTLLQPFSVDTYLHLHWRTGATFCRVFGLLLFASNSVSILTLCLIALGRYLLIAHPKLFPQVFSAKGIVLALVSTWVVGVASFAPLWPIYILVPVVCTCSFDRIRGRPYTTILMGIYFVLGLSSVGIFYCLIHRQVKRAAQALDQYKLRQASIHSNHVARTDEAMPGRFQELDSRLASGGPSEGISSEPVSAATTQTLEGDSSEVGDQINSKRAKQMAEKSPPEASAKAQPIKGARRAPDSSSEFGKVTRMCFAVFLCFALSYIPFLLLNILDARVQAPRVVHMLAANLTWLNGCINPVLYAAMNRQFRQAYGSILKRGPRSFHRLH
ENSG00000139579.13	ENST00000267023.9:ENST00000341463.5:ENST00000380198.6	MTTETFVKDIKPGLKNLNLIFIVLETGRVTKTKDGHEVRTCKVADKTGSINISVWDDVGNLIQPGDIIRLTKGYASVFKGCLTLYTGRGGDLQKIGEFCMVYSEVPNFSEPNPEYSTQQAPNKAVQNDSNPSASQPTTGPSAASPASENQNGNGLSAPPGPGGGPHPPHTPSHPPSTRITRSQPNHTPAGPPGPSSNPVSNGKETRRSSKR
ENSG00000139597.18	ENST00000380130.7:ENST00000380133.6	MEDSFLQSFGRLSLQPQQQQQRQRPPRPPPRGTPPRRHSFRKHLYLLRGLPGSGKTTLARQLQHDFPRALIFSTDDFFFREDGAYEFNPDFLEEAHEWNQKRARKAMRNGISPIIIDNTNLHAWEMKPYAVMALENNYEVIFREPDTRWKFNVQELARRNIHGVSREKIHRMKERYEHDVTFHSVLHAEKPSRMNRNQDRNNALPSNNARYWNSYTEFPNRRAHGGFTNESSYHRRGGCHHGY
ENSG00000139597.18	ENST00000380139.8:ENST00000613078.4	MEDSFLQSFGRLSLQPQQQQQRQRPPRPPPRGTPPRRHSFRKHLYLLRGLPGSGKTTLARQLQHDFPRALIFSTDDFFFREDGAYEFNPDFLEEAHEWNQKRARKAMRNGISPIIIDNTNLHAWEMKPYAVMVFQTEQKNLFRLEMDMVVFRPEMKKHSWCLKRKNPPNERTV
ENSG00000139618.16	ENST00000380152.8:ENST00000544455.5	MPIGSKERPTFFEIFKTRCNKADLGPISLNWFEELSSEAPPYNSEPAEESEHKNNNYEPNLFKTPQRKPSYNQLASTPIIFKEQGLTLPLYQSPVKELDKFKLDLGRNVPNSRHKSLRTVKTKMDQADDVSCPLLNSCLSESPVVLQCTHVTPQRDKSVVCGSLFHTPKFVKGRQTPKHISESLGAEVDPDMSWSSSLATPPTLSSTVLIVRNEEASETVFPHDTTANVKSYFSNHDESLKKNDRFIASVTDSENTNQREAASHGFGKTSGNSFKVNSCKDHIGKSMPNVLEDEVYETVVDTSEEDSFSLCFSKCRTKNLQKVRTSKTRKKIFHEANADECEKSKNQVKEKYSFVSEVEPNDTDPLDSNVANQKPFESGSDKISKEVVPSLACEWSQLTLSGLNGAQMEKIPLLHISSCDQNISEKDLLDTENKRKKDFLTSENSLPRISSLPKSEKPLNEETVVNKRDEEQHLESHTDCILAVKQAISGTSPVASSFQGIKKSIFRIRESPKETFNASFSGHMTDPNFKKETEASESGLEIHTVCSQKEDSLCPNLIDNGSWPATTTQNSVALKNAGLISTLKKKTNKFIYAIHDETSYKGKKIPKDQKSELINCSAQFEANAFEAPLTFANADSGLLHSSVKRSCSQNDSEEPTLSLTSSFGTILRKCSRNETCSNNTVISQDLDYKEAKCNKEKLQLFITPEADSLSCLQEGQCENDPKSKKVSDIKEEVLAAACHPVQHSKVEYSDTDFQSQKSLLYDHENASTLILTPTSKDVLSNLVMISRGKESYKMSDKLKGNNYESDVELTKNIPMEKNQDVCALNENYKNVELLPPEKYMRVASPSRKVQFNQNTNLRVIQKNQEETTSISKITVNPDSEELFSDNENNFVFQVANERNNLALGNTKELHETDLTCVNEPIFKNSTMVLYGDTGDKQATQVSIKKDLVYVLAEENKNSVKQHIKMTLGQDLKSDISLNIDKIPEKNNDYMNKWAGLLGPISNHSFGGSFRTASNKEIKLSEHNIKKSKMFFKDIEEQYPTSLACVEIVNTLALDNQKKLSKPQSINTVSAHLQSSVVVSDCKNSHITPQMLFSKQDFNSNHNLTPSQKAEITELSTILEESGSQFEFTQFRKPSYILQKSTFEVPENQMTILKTTSEECRDADLHVIMNAPSIGQVDSSKQFEGTVEIKRKFAGLLKNDCNKSASGYLTDENEVGFRGFYSAHGTKLNVSTEALQKAVKLFSDIENISEETSAEVHPISLSSSKCHDSVVSMFKIENHNDKTVSEKNNKCQLILQNNIEMTTGTFVEEITENYKRNTENEDNKYTAASRNSHNLEFDGSDSSKNDTVCIHKDETDLLFTDQHNICLKLSGQFMKEGNTQIKEDLSDLTFLEVAKAQEACHGNTSNKEQLTATKTEQNIKDFETSDTFFQTASGKNISVAKESFNKIVNFFDQKPEELHNFSLNSELHSDIRKNKMDILSYEETDIVKHKILKESVPVGTGNQLVTFQGQPERDEKIKEPTLLGFHTASGKKVKIAKESLDKVKNLFDEKEQGTSEITSFSHQWAKTLKYREACKDLELACETIEITAAPKCKEMQNSLNNDKNLVSIETVVPPKLLSDNLCRQTENLKTSKSIFLKVKVHENVEKETAKSPATCYTNQSPYSVIENSALAFYTSCSRKTSVSQTSLLEAKKWLREGIFDGQPERINTADYVGNYLYENNSNSTIAENDKNHLSEKQDTYLSNSSMSNSYSYHSDEVYNDSGYLSKNKLDSGIEPVLKNVEDQKNTSFSKVISNVKDANAYPQTVNEDICVEELVTSSSPCKNKNAAIKLSISNSNNFEVGPPAFRIASGKIVCVSHETIKKVKDIFTDSFSKVIKENNENKSKICQTKIMAGCYEALDDSEDILHNSLDNDECSTHSHKVFADIQSEEILQHNQNMSGLEKVSKISPCDVSLETSDICKCSIGKLHKSVSSANTCGIFSTASGKSVQVSDASLQNARQVFSEIEDSTKQVFSKVLFKSNEHSDQLTREENTAIRTPEHLISQKGFSYNVVNSSAFSGFSTASGKQVSILESSLHKVKGVLEEFDLIRTEHSLHYSPTSRQNVSKILPRVDKRNPEHCVNSEMEKTCSKEFKLSNNLNVEGGSSENNHSIKVSPYLSQFQQDKQQLVLGTKVSLVENIHVLGKEQASPKNVKMEIGKTETFSDVPVKTNIEVCSTYSKDSENYFETEAVEIAKAFMEDDELTDSKLPSHATHSLFTCPENEEMVLSNSRIGKRRGEPLILVGEPSIKRNLLNEFDRIIENQEKSLKASKSTPDGTIKDRRLFMHHVSLEPITCVPFRTTKERQEIQNPNFTAPGQEFLSKSHLYEHLTLEKSSSNLAVSGHPFYQVSATRNEKMRHLITTGRPTKVFVPPFKTKSHFHRVEQCVRNINLEENRQKQNIDGHGSDDSKNKINDNEIHQFNKNNSNQAVAVTFTKCEEEPLDLITSLQNARDIQDMRIKKKQRQRVFPQPGSLYLAKTSTLPRISLKAAVGGQVPSACSHKQLYTYGVSKHCIKINSKNAESFQFHTEDYFGKESLWTGKGIQLADGGWLIPSNDGKAGKEEFYRALCDTPGVDPKLISRIWVYNHYRWIIWKLAAMECAFPKEFANRCLSPERVLLQLKYRYDTEIDRSRRSAIKKIMERDDTAAKTLVLCVSDIISLSANISETSSNKTSSADTQKVAIIELTDGWYAVKAQLDPPLLAVLKNGRLTVGQKIILHGAELVGSPDACTPLEAPESLMLKISANSTRPARWYTKLGFFPDPRPFPLPLSSLFSDGGNVGCVDVIIQRAYPIQWMEKTSSGLYIFRNEREEEKEAAKYVEAQQKRLEALFTKIQEEFEEHEENTTKPYLPSRALTRQQVRALQDGAELYEAVKNAADPAYLEGYFSEEQLRALNNHRQMLNDKKQAQIQLEIRKAMESAEQKEQGLSRDVTTVWKLRIVSYSKKEKDSVILSIWRPSSDLYSLLTEGKRYRIYHLATSKSKSKSERANIQLAATKKTQYQQLPVSDEILFQIYQPREPLHFSKFLDPDFQPSCSEVDLIGFVVSVVKKTGLAPFVYLSDECYNLLAIKFWIDLNEDIIKPHMLIAASNLQWRPESKSGLLTLFAGDFSVFSASPKEGHFQETFNKMKNTVENIDILCNEAENKLMHILHANDPKWSTPTKDCTSGPYTAQIIPGTGNKLLMSSPNCEIYYQSPLSLCMAKRKSVSTPVSAQMTSKSCKGEKEIDDQKNCKKRRALDFLSRLPLPPPVSPICTFVSPAAQKAFQPPRSCGTKYETPIKKKELNSPQMTPFKKFNEISLLESNSIADEELALINTQALLSGSTGEKQFISVSESTRTAPTSSEDYLRLKRRCTTSLIKEQESSQASTEECEKNKQDTITTKKYI
ENSG00000139625.13	ENST00000547035.5:ENST00000547488.6	MACLHETRTPSPSFGGFVSTLSEASMRKLDPDTSDCTPEKDLTPTQCVLRDVVPLGGQGGGGPSPSPGGEPPPEPFANSVLQLHEQDAGGPGGAAGSPESRASRVRADEVRLQCQSGSGFLEGLFGCLRPVWTMIGKAYSTEHKQQQEDLWEVPFEEILDLQWVGSGAQGAVFLGRFHGEEVAVKKVRDLKETDIKHLRKLKHPNIITFKGVCTQAPCYCILMEFCAQGQLYEVLRAGRPVTPSLLVDWSMGIAGGMNYLHLHKIIHRDLKSPNMLITYDDVVKISDFGTSKELSDKSTKMSFAGTVAWMAPEVIRNEPVSEKVDIWSFGVVLWELLTGEIPYKDVDSSAIIWGVGSNSLHLPVPSSCPDGFKILLRQCWNSKPRNRPSFRQILLHLDIASADVLSTPQETYFKSQAEWREEVKLHFEKIKSEGTCLHRLEEELVMRRREELRHALDIREHYERKLERANNLYMELNALMLQLELKERELLRREQALERRCPGLLKPHPSRGLLHGNTMEKLIKKRNVPQKLSPHSKRPDILKTESLLPKLDAALSGVGLPGCPKGPPSPGRSRRGKTRHRKASAKGSCGDLPGLRTAVPPHEPGGPGSPGGLGGGPSAWEACPPALRGLHHDLLLRKMSSSSPDLLSAALGSRGRGATGGAGDPGSPPPARGDTPPSEGSAPGSTSPDSPGGAKGEPPPPVGPGEGVGLLGTGREGTSGRGGSRAGSQHLTPAALLYRAAVTRSQKRGISSEEEEGEVDSEVELTSSQRWPQSLNMRQSLSTFSSENPSDGEEGTASEPSPSGTPEVGSTNTDERPDERSDDMCSQGSEIPLDPPPSEVIPGPEPSSLPIPHQELLRERGPPNSEDSDCDSTELDNSNSVDALRPPASLPP
ENSG00000139626.16	ENST00000267082.10:ENST00000422257.7	MVALPMVLVLLLVLSRGESELDAKIPSTGDATEWRNPHLSMLGSCQPAPSCQKCILSHPSCAWCKQLNFTASGEAEARRCARREELLARGCPLEELEEPRGQQEVLQDQPLSQGARGEGATQLAPQRVRVTLRPGEPQQLQVRFLRAEGYPVDLYYLMDLSYSMKDDLERVRQLGHALLVRLQEVTHSVRIGFGSFVDKTVLPFVSTVPSKLRHPCPTRLERCQSPFSFHHVLSLTGDAQAFEREVGRQSVSGNLDSPEGGFDAILQAALCQEQIGWRNVSRLLVFTSDDTFHTAGDGKLGGIFMPSDGHCHLDSNGLYSRSTEFDYPSVGQVAQALSAANIQPIFAVTSAALPVYQELSKLIPKSAVGELSEDSSNVVQLIMDAYNSLSSTVTLEHSSLPPGVHISYESQCEGPEKREGKAEDRGQCNHVRINQTVTFWVSLQATHCLPEPHLLRLRALGFSEELIVELHTLCDCNCSDTQPQAPHCSDGQGHLQCGVCSCAPGRLGRLCECSVAELSSPDLESGCRAPNGTGPLCSGKGHCQCGRCSCSGQSSGHLCECDDASCERHEGILCGGFGRCQCGVCHCHANRTGRACECSGDMDSCISPEGGLCSGHGRCKCNRCQCLDGYYGALCDQCPGCKTPCERHRDCAECGAFRTGPLATNCSTACAHTNVTLALAPILDDGWCKERTLDNQLFFFLVEDDARGTVVLRVRPQEKGADHTQAIVLGCVGGIVAVGLGLVLAYRLSVEIYDRREYSRFEKEQQQLNWKQDSNPLYKSAITTTINPRFQEADSPTL
ENSG00000139629.16	ENST00000356317.8:ENST00000543196.6	MRLLRRRHMPLRLAMVGCAFVLFLFLLHRDVSSREEATEKPWLKSLVSRKDHVLDLMLEAMNNLRDSMPKLQIRAPEAQQTLFSINQSCLPGFYTPAELKPFWERPPQDPNAPGADGKAFQKSKWTPLETQEKEEGYKKHCFNAFASDRISLQRSLGPDTRPPECVDQKFRRCPPLATTSVIIVFHNEAWSTLLRTVYSVLHTTPAILLKEIILVDDASTEEHLKEKLEQYVKQLQVVRVVRQEERKGLITARLLGASVAQAEVLTFLDAHCECFHGWLEPLLARIAEDKTVVVSPDIVTIDLNTFEFAKPVQRGRVHSRGNFDWSLTFGWETLPPHEKQRRKDETYPIKSPTFAGGLFSISKSYFEHIGTYDNQMEIWGGENVEMSFRVWQCGGQLEIIPCSVVGHVFRTKSPHTFPKGTSVIARNQVRLAEVWMDSYKKIFYRRNLQAAKMAQEKSFGDISERLQLREQLHCHNFSWYLHNVYPEMFVPDLTPTFYGAIKNLGTNQCLDVGENNRGGKPLIMYSCHGLGGNQYFEYTTQRDLRHNIAKQLCLHVSKGALGLGSCHFTGKNSQVPKDEEWELAQDQLIRNSGSGTCLTSQDKKPAMAPCNPSDPHQLWLFV
ENSG00000139631.18	ENST00000444623.5:ENST00000453446.6	MADSEALPSLAGDPVAVEALLRAVFGVVVDEAIQKGTSVSQKVCEWKEPEELKQLLDLELRSQGESQKQILERCRAVIRYSVKTGHPRFFNQLFSGLDPHALAGRIITESLNTSQYTYEIAPVFVLMEEEVLRKLRALVGWSSGDGIFCPGGSISNMYAVNLARYQRYPDCKQRGLRTLPPLALFTSKECHYSIQKGAAFLGLGTDSVRVVKADERGKMVPEDLERQIGMAEAEGAVPFLVSATSGTTVLGAFDPLEAIADVCQRHGLWLHVDAAWGGSVLLSQTHRHLLDGIQRADSVAWNPHKLLAAGLQCSALLLQDTSNLLKRCHGSQASYLFQQDKFYDVALDTGDKVVQCGRRVDCLKLWLMWKAQGDQGLERRIDQAFVLARYLVEEMKKREGFELVMEPEFVNVCFWFVPPSLRGKQESPDYHERLSKVAPVLKERMVKEGSMMIGYQPHGTRGNFFRVVVANSALTCADMDFLLNELERLGQDL
ENSG00000139644.13	ENST00000267115.10:ENST00000395006.8:ENST00000549385.5:ENST00000552370.5	MNIFDRKINFDALLKFSHITPSTQQHLKKVYASFALCMFVAAAGAYVHMVTHFIQAGLLSALGSLILMIWLMATPHSHETEQKRLGLLAGFAFLTGVGLGPALEFCIAVNPSILPTAFMGTAMIFTCFTLSALYARRRSYLFLGGILMSALSLLLLSSLGNVFFGSIWLFQANLYVGLVVMCGFVLFDTQLIIEKAEHGDQDYIWHCIDLFLDFITVFRKLMMILAMNEKDKKKEKK
ENSG00000139644.13	ENST00000423828.5:ENST00000552699.5	MSHSSVTREAPQLLSQRQRREVRGVWGWGCLPGPRGGPALFGLVTFGQSGDCCTDSGTMNIFDRKINFDALLKFSHITPSTQQHLKKVYASFALCMFVAAAGAYVHMVTHFIQAGLLSALGSLILMIWLMATPHSHETEQKRLGLLAGFAFLTGVGLGPALEFCIAVNPSILPTAFMGTAMIFTCFTLSALYARRRSYLFLGGILMSALSLLLLSSLGNVFFGSIWLFQANLYVGLVVMCGFVLFDTQLIIEKAEHGDQDYIWHCIDLFLDFITVFRKLMMILAMNEKDKKKEKK
ENSG00000139656.7	ENST00000400419.2:ENST00000617002.1	MEAGERIDASQLPHRVLETRGHAISILFGFWTSFICDTYIVLAWISKIKGSPDVSASSDEPYARIQQSRRQCHAEEDQSQVPEAG
ENSG00000139679.15	ENST00000345941.2:ENST00000378434.8:ENST00000620633.4	MVSVNSSHCFYNDSFKYTLYGCMFSMVFVLGLISNCVAIYIFICVLKVRNETTTYMINLAMSDLLFVFTLPFRIFYFTTRNWPFGDLLCKISVMLFYTNMYGSILFLTCISVDRFLAIVYPFKSKTLRTKRNAKIVCTGVWLTVIGGSAPAVFVQSTHSQGNNASEACFENFPEATWKTYLSRIVIFIEIVGFFIPLILNVTCSSMVLKTLTKPVTLSRSKINKTKVLKMIFVHLIIFCFCFVPYNINLILYSLVRTQTFVNCSVVAAVRTMYPITLCIAVSNCCFDPIVYYFTSDTIQNSIKMKNWSVRRSDFRFSEVHGAENFIQHNLQTLKSKIFDNESAA
ENSG00000139697.14	ENST00000420886.6:ENST00000602398.3	MVEPGQDLLLAALSESGISPNDLFDIDGGDAGLATPMPTPSVQQSVPLSALELGLETEAAVPVKQEPETVPTPALLNVRQQPPSTTTFVLNQINHLPPLGSTIVMTKTPPVTTNRQTITLTKFIQTTASTRPSVSAPTVRNAMTSAPSKDQVQLKDLLKNNSLNELMKLKPPANIAQPVATAATDVSNGTVKKESSNKEGARMWINDMKMRSFSPTMKVPVVKEDDEPEEEDEEEMGHAETYAEYMPIKLKIGLRHPDAVVETSSLSSVTPPDVWYKTSISEETIDNGWLSALQLEAITYAAQQHETFLPNGDRAGFLIGDGAGVGKGRTIAGIIYENYLLSRKRALWFSVSNDLKYDAERDLRDIGAKNILVHSLNKFKYGKISSKHNGSVKKGVIFATYSSLIGESQSGGKYKTRLKQLLHWCGDDFDGVIVFDECHKAKNLCPVGSSKPTKTGLAVLELQNKLPKARVVYASATGASEPRNMAYMNRLGIWGEGTPFREFSDFIQAVERRGVGAMEIVAMDMKLRGMYIARQLSFTGVTFKIEEVLLSQSYVKMYNKAVKLWVIARERFQQAADLIDAEQRMKKSMWGQFWSAHQRFFKYLCIASKVKRVVQLAREEIKNGKCVVIGLQSTGEARTLEALEEGGGELNDFVSTAKGVLQSLIEKHFPAPDRKKLYSLLGIDLTAPSNNSSPRDSPCKENKIKKRKGEEITREAKKARKVGGLTGSSSDDSGSESDASDNEESDYESSKNMSSGDDDDFNPFLDESNEDDENDPWLIRKDHKKNKEKKKKKSIDPDSIQSALLASGLGSKRPSFSSTPVISPAPNSTPANSNTNSNSSLITSQDAVERAQQMKKDLLDKLEKLAEDLPPNTLDELIDELGGPENVAEMTGRKGRVVSNDDGSISYESRSELDVPVEILNITEKQRFMDGDKNIAIISEAASSGISLQADRRAKNQRRRVHMTLELPWSADRAIQQFGRTHRSNQVTAPEYVFLISELAGEQRFASIVAKRLESLGALTHGDRRATESRDLSRFNFDNKYGRNALEIVMKSIVNLDSPMVSPPPDYPGEFFKDVRQGLIGVGLINVEDRSGILTLDKDYNNIGKFLNRILGMEVHQQNALFQYFADTLTAVVQNAKKNGRYDMGILDLGSGDEKVRKSDVKKFLTPGYSTSGHVELYTISVERGMSWEEATKIWAELTGPDDGFYLSLQIRNNKKTAILVKEVNPKKKLFLVYRPNTGKQLKLEIYADLKKKYKKVVSDDALMHWLDQYNSSADTCTHAYWRGNCKKASLGLVCEIGLRCRTYYVLCGSVLSVWTKVEGVLASVSGTNVKMQIVRLRTEDGQRIVGLIIPANCVSPLVNLLSTSDQSQQLAVQQKQLWQQHHPQSITNLSNA
ENSG00000139718.10	ENST00000604567.5:ENST00000619791.1	MENSHPPHHHHQQPPPQPGPSGERRNHHWRSYKLMIDPALKKGHHKLYRYDGQHFSLAMSSNRPVEIVEDPRVVGIWTKNKELELSVPKFKIDEFYVGPVPPKQVTFAKLNDNIRENFLRDMCKKYGEVEEVEILYNPKTKKHLGIAKVVFATVRGAKDAVQHLHSTSVMGNIIHVELDTKGETRMRFYELLVTGRYTPQTLPVGELDAVSPIVNETLQLSDALKRLKDGGLSAGCGSGSSSVTPNSGGTPFSQDTAYSSCRLDTPNSYGQGTPLTPRLGTPFSQDSSYSSRQPTPSYLFSQDPAVTFKARRHESKFTDAYNRRHEHHYVHNSPAVTAVAGATAAFRGSSDLPFGAVGGTGGSSGPPFKAQPQDSATFAHTPPPAQATPAPGFKSAFSPYQTPVAHFPPPPEEPTATAAFGARDSGEFRRAPAPPPLPPAEPLAKEKPGTPPGPPPPDTNSMELGGRPTFGWSPEPCDSPGTPTLESSPAGPEKPHDSLDSRIEMLLKEQRTKLLFLREPDSDTELQMEGSPISSSSSQLSPLAPFGTNSQPGFRGPTPPSSRPSSTGLEDISPTPLPDSDEDEELDLGLGPRPPPEPGPPDPAGLLSQTAEVALDLVGDRTPTSEKMDEGQQSSGEDMEISDDEMPSAPITSADCPKPMVVTPGAAAVAAPSVLAPTLPLPPPPGFPPLPPPPPPPPPQPGFPMPPPLPPPPPPPPPAHPAVTVPPPPLPAPPGVPPPPILPPLPPFPPGLFPVMQVDMSHVLGGQWGGMPMSFQMQTQVLSRLMTGQGACPYPPFMAAAAAAASAGLQFVNLPPYRGPFSLSNSGPGRGQHWPPLPKFDPSVPPPGYMPRQEDPHKATVDGVLLVVLKELKAIMKRDLNRKMVEVVAFRAFDEWWDKKERMAKASLTPVKSGEHKDEDRPKPKDRIASCLLESWGKGEGLGYEGLGLGIGLRGAIRLPSFKVKRKEPPDTTSSGDQKRLRPSTSVDEEDEESERERDRDMADTPCELAKRDPKGVGVRRRPARPLELDSGGEEDEKESLSASSSSSASSSSGSSTTSPSSSASDKEEEQESTEEEEEAEEEEEEEVPRSQLSSSSTSSTSDKDDDDDDSDDRDESENDDEDTALSEASEKDEGDSDEEETVSIVTSKAEATSSSESSESSEFESSSESSPSSSEDEEEVVAREEEEEEEEEEMVAEESMASAGPEDFEQDGEEAALAPGAPAVDSLGMEEEVDIETEAVAPEERPSMLDEPPLPVGVEEPADSREPPEEPGLSQEGAMLLSPEPPAKEVEARPPLSPERAPEHDLEVEPEPPMMLPLPLQPPLPPPRPPRPPSPPPEPETTDASHPSVPPEPLAEDHPPHTPGLCGSLAKSQSTETVPATPGGEPPLSGGSSGLSLSSPQVPGSPFSYPAPSPSLSSGGLPRTPGRDFSFTPTFSEPSGPLLLPVCPLPTGRRDERSGPLASPVLLETGLPLPLPLPLPLPLALPAVLRAQARAPTPLPPLLPAPLASCPPPMKRKPGRPRRSPPSMLSLDGPLVRPPAGAALGRELLLLPGQPQTPVFPSTHDPRTVTLDFRNAGIPAPPPPLPPQPPPPPPPPPVEPTKLPFKELDNQWPSEAIPPGPRGRDEVTEEYMELAKSRGPWRRPPKKRHEDLVPPAGSPELSPPQPLFRPRSEFEEMTILYDIWNGGIDEEDIRFLCVTYERLLQQDNGMDWLNDTLWVYHPSTSLSSAKKKKRDDGIREHVTGCARSEGFYTIDKKDKLRYLNSSRASTDEPPADTQGMSIPAQPHASTRAGSERRSEQRRLLSSFTGSCDSDLLKFNQLKFRKKKLKFCKSHIHDWGLFAMEPIAADEMVIEYVGQNIRQVIADMREKRYEDEGIGSSYMFRVDHDTIIDATKCGNFARFINHSCNPNCYAKVITVESQKKIVIYSKQHINVNEEITYDYKFPIEDVKIPCLCGSENCRGTLN
ENSG00000139793.18	ENST00000343600.8:ENST00000397601.5	MALNVAPVRDTKWLTLEVCRQFQRGTCSRSDEECKFAHPPKSCQVENGRVIACFDSLKGRCSRENCKYLHPPTHLKTQLEINGRNNLIQQKTAAAMLAQQMQFMFPGTPLHPVPTFPVGPAIGTNTAISFAPYLAPVTPGVGLVPTEILPTTPVIVPGSPPVTVPGSTATQKLLRTDKLEVCREFQRGNCARGETDCRFAHPADSTMIDTSDNTVTVCMDYIKGRCMREKCKYFHPPAHLQAKIKAAQHQANQAAVAAQAAAAAATVMAFPPGALHPLPKRQALEKSNGTSAVFNPSVLHYQQALTSAQLQQHAAFIPTDNSEIISRNGMECQESALRITKHCYCTYYPVSSSIELPQTAC
ENSG00000139842.15	ENST00000375441.7:ENST00000451881.5:ENST00000617546.4	MLYKQLRQACEDHVQAQILPFREDSLDSVLFLKKINTCWQDHCRQMIMIRSIFLFLDRTYVLQNSTLPSIWDMGLELFRTHIISDKMVQSKTIDGILLLIERERSGEAVDRSLLRSLLGMLSDLQVYKDSFELKFLEETNCLYAAEGQRLMQEREVPEYLNHVSKRLEEEGDRVITYLDHSTQKPLIACVEKQLLGEHLTAILQKGLDHLLDENRVPDLAQMYQLFSRVRGGQQALLQHWSEYIKTFGTAIVINPEKDKDMVQDLLDFKDKVDHVIEVCFQKNERFVNLMKESFETFINKRPNKPAELIAKHVDSKLRAGNKEATDEELERTLDKIMILFRFIHGKDVFEAFYKKDLAKRLLVGKSASVDAEKSMLSKLKHECGAAFTSKLEGMFKDMELSKDIMVHFKQHMQNQSDSGPIDLTVNILTMGYWPTYTPMEVHLTPEMIKLQEVFKAFYLGKHSGRKLQWQTTLGHAVLKAEFKEGKKEFQVSLFQTLVLLMFNEGDGFSFEEIKMATGIEDSELRRTLQSLACGKARVLIKSPKGKEVEDGDKFIFNGEFKHKLFRIKINQIQMKETVEEQVSTTERVFQDRQYQIDAAIVRIMKMRKTLGHNLLVSELYNQLKFPVKPGDLKKRIESLIDRDYMERDKDNPNQYHYVA
ENSG00000139865.16	ENST00000267368.11:ENST00000476979.5	MMKYYDLAKFTIYQIAEMDKGLSELSPMQQALIYSFCENHDKAIEVLDGISWNRAEMTMCALLAKVQMKAKRTKEAVEVLKKALDAISHSDKGPDATAISADCLYNLGLCYMEEGNLQMTYKLAITDLTTAISMDKNSYTAFYNRALCYTKIRELQMALTDYGIVLLLDATETVKLNTFLNRGLIYVELGQYGFALEDFKQAALISRTNGSLCHATAMCHHRINEFEEAVNFFTWALKINPCFLDAYVGRGNSYMEYGHDEATKQAQKDFLKALHINPAYIKARISFGYNLQAQGKFQKAWNHFTIAIDTDPKNYLAYEGRAVVCLQMGNNFAAMQDINAAMKISTTAEFLTNRGVIHEFMGHKQNAMKDYQDAITLNPKYSLAYFNAGNIYFHHRQFSQASDYFSKALKFDPENEYVLMNRAITNTILKKYEEAKEDFANVIESCPFWAAVYFNRAHFYYCLKQYELAEEDLNKALSLKPNDALVYNFRAKVRGKIGLIEEAMADYNQALDLEDYASVI
ENSG00000139880.19	ENST00000487137.6:ENST00000554034.5	MWGLVRLLLAWLGGWGCMGRLAAPARAWAGSREHPGPALLRTRRSWVWNQFFVIEEYAGPEPVLIGKLHSDVDRGEGRTKYLLTGEGAGTVFVIDEATGNIHVTKSLDREEKAQYVLLAQAVDRASNRPLEPPSEFIIKVQDINDNPPIFPLGPYHATVPEMSNVGTSVIQVTAHDADDPSYGNSAKLVYTVLDGLPFFSVDPQTGVVRTAIPNMDRETQEEFLVVIQAKDMGGHMGGLSGSTTVTVTLSDVNDNPPKFPQSLYQFSVVETAGPGTLVGRLRAQDPDLGDNALMAYSILDGEGSEAFSISTDLQGRDGLLTVRKPLDFESQRSYSFRVEATNTLIDPAYLRRGPFKDVASVRVAVQDAPEPPAFTQAAYHLTVPENKAPGTLVGQISAADLDSPASPIRYSILPHSDPERCFSIQPEEGTIHTAAPLDREARAWHNLTVLATELDSSAQASRVQVAIQTLDENDNAPQLAEPYDTFVCDSAAPGQLIQVIRALDRDEVGNSSHVSFQGPLGPDANFTVQDNRDGSASLLLPSRPAPPRHAPYLVPIELWDWGQPALSSTATVTVSVCRCQPDGSVASCWPEAHLSAAGLSTGALLAIITCVGALLALVVLFVALRRQKQEALMVLEEEDVRENIITYDDEGGGEEDTEAFDITALQNPDGAAPPAPGPPARRDVLPRARVSRQPRPPGPADVAQLLALRLREADEDPGVPPYDSVQVYGYEGRGSSCGSLSSLGSGSEAGGAPGPAEPLDDWGPLFRTLAELYGAKEPPAP
ENSG00000139880.19	ENST00000267383.5:ENST00000397359.7	MWGLVRLLLAWLGGWGCMGRLAAPARAWAGSREHPGPALLRTRRSWVWNQFFVIEEYAGPEPVLIGKLHSDVDRGEGRTKYLLTGEGAGTVFVIDEATGNIHVTKSLDREEKAQYVLLAQAVDRASNRPLEPPSEFIIKVQDINDNPPIFPLGPYHATVPEMSNVGTSVIQVTAHDADDPSYGNSAKLVYTVLDGLPFFSVDPQTGVVRTAIPNMDRETQEEFLVVIQAKDMGGHMGGLSGSTTVTVTLSDVNDNPPKFPQSLYQFSVVETAGPGTLVGRLRAQDPDLGDNALMAYSILDGEGSEAFSISTDLQGRDGLLTVRKPLDFESQRSYSFRVEATNTLIDPAYLRRGPFKDVASVRVAVQDAPEPPAFTQAAYHLTVPENKAPGTLVGQISAADLDSPASPIRYSILPHSDPERCFSIQPEEGTIHTAAPLDREARAWHNLTVLATELGWSWGPERGWVPLLVAEWSAPAAPPQRSPVGSAVGIPQDSSAQASRVQVAIQTLDENDNAPQLAEPYDTFVCDSAAPGQLIQVIRALDRDEVGNSSHVSFQGPLGPDANFTVQDNRDGSASLLLPSRPAPPRHAPYLVPIELWDWGQPALSSTATVTVSVCRCQPDGSVASCWPEAHLSAAGLSTGALLAIITCVGALLALVVLFVALRRQKQEALMVLEEEDVRENIITYDDEGGGEEDTEAFDITALQNPDGAAPPAPGPPARRDVLPRARVSRQPRPPGPADVAQLLALRLREADEDPGVPPYDSVQVYGYEGRGSSCGSLSSLGSGSEAGGAPGPAEPLDDWGPLFRTLAELYGAKEPPAP
ENSG00000139926.16	ENST00000356218.8:ENST00000395718.6	MNKLNFHNNRVMQDRRSVCIFLPNDESLNIIINVKILCHQLLVQVCDLLRLKDCHLFGLSVIQNNEHVYMELSQKLYKYCPKEWKKEASKGIDQFGPPMIIHFRVQYYVENGRLISDRAARYYYYWHLRKQVLHSQCVLREEAYFLLAAFALQADLGNFKRNKHYGKYFEPEAYFPSWVVSKRGKDYILKHIPNMHKDQFALTASEAHLKYIKEAVRLDDVAVHYYRLYKDKREIEASLTLGLTMRGIQIFQNLDEEKQLLYDFPWTNVGKLVFVGKKFEILPDGLPSARKLIYYTGCPMRSRHLLQLLSNSHRLYMNLQPVLRHIRKLEENEEKKQYRESYISDNLDLDMDQLEKRSRASGSSAGSMKHKRLSRHSTASHSSSHTSGIEADTKPRDTGPEDSYSSSAIHRKLKTCSSMTSHGSSHTSGVESGGKDRLEEDLQDDEIEMLVDDPRDLEQMNEESLEVSPDMCIYITEDMLMSRKLNGHSGLIVKEIGSSTSSSSETVVKLRGQSTDSLPQTICRKPKTSTDRHSLSLDDIRLYQKDFLRIAGLCQDTAQSYTFGCGHELDEEGLYCNSCLAQQCINIQDAFPVKRTSKYFSLDLTHDEVPEFVV
ENSG00000139988.10	ENST00000267502.3:ENST00000551171.6	MLVTLGLLTSFFSFLYMVAPSIRKFFAGGVCRTNVQLPGKVVVITGANTGIGKETARELASRGARVYIACRDVLKGESAASEIRVDTKNSQVLVRKLDLSDTKSIRAFAEGFLAEEKQLHILINNAGVMMCPYSKTADGFETHLGVNHLGHFLLTYLLLERLKVSAPARVVNVSSVAHHIGKIPFHDLQSEKRYSRGFAYCHSKLANVLFTRELAKRLQGTGVTTYAVHPGVVRSELVRHSSLLCLLWRLFSPFVKTAREGAQTSLHCALAEGLEPLSGKYFSDCKRTWVSPRARNNKTAERLWNVSCELLGIRWE
ENSG00000139990.18	ENST00000554215.5:ENST00000556847.5	MEQAIHSRVKPIQLKGEHHSNIFCLAFNSGNTKVFSGGNDEQVILHDVESSETLDVFAHEDAVYGLSVSPVNDNIFASSSDDGRVLIWDIRESPHGEPFCLANYPSAFHSVMFNPVEPRLLATANSKEGVGLWDIRKPQSSLLRYGGNLSLQSAMSVRFNSNGTQLLALRRRLPPVLYDIHSRLPVFQFDNQGYFNSCTMKSCCFAGDRDQYILSGSDDFNLYMWRIPADPEAGGIGRVVNGAFMVLKGHRSIVNQVRFNPHTYMICSSGVEKIIKIWSPYKQPGCTGDLDGRIEDDSRCLYTHEEYISLVLNSGSGLSHDYANQSVQEDPRMMAFFDSLVRREIEGWSSDSDSDLSESTILQLHAGVSERSGYTDSESSASLPRSPPPTVDESADNAFHLGPLRVTTTNTVASTPPTPTCEDAASRQQRLSALRRYQDKRLLALSNESDSEENVCEVELDTDLFPRPRSPSPEDESSSSSSSSSSEDEEELNERRASTWQRNAMRRRQKTTREDKPSAPIKPTNTYIGEDNYDYPQIKVDDLSSSPTSSPERSTSTLEIQPSRASPTSDIESVERKIYKAYKWLRYSYISYSNNKDGETSLVTGEADEGRAGTSHKDNPAPSSSKEACLNIAMAQRNQDLPPEGCSKDTFKEETPRTPSNGPGHEHSSHAWAEVPEGTSQDTGNSGSVEHPFETKKLNGKALSSRAEEPPSPPVPKASGSTLNSGSGNCPRTQSDDSEERSLETICANHNNGRLHPRPPHPHNNGQNLGELEVVAYSSPGHSDTDRDNSSLTGTLLHKDCCGSEMACETPNAGTREDPTDTPATDSSRAVHGHSGLKRQRIELEDTDSENSSSEKKLKT
ENSG00000140006.11	ENST00000267522.7:ENST00000394942.2:ENST00000620954.1	MEKIEEQFANLHIVKCSLGTKEPTYLLGIDTSKTVQAGKENLVAVLCSNGSIRIYDKERLNVLREFSGYPGLLNGVRFANSCDSVYSACTDGTVKCWDARVAREKPVQLFKGYPSNIFISFDINCNDHIICAGTEKVDDDALLVFWDARMNSQNLSTTKDSLGAYSETHSDDVTQVRFHPSNPNMVVSGSSDGLVNVFDINIDNEEDALVTTCNSISSVSCIGWSGKGYKQIYCMTHDEGFYWWDLNHLDTDEPVTRLNIQDVREVVNMKEDALDYLIGGLYHEKTDTLHVIGGTNKGRIHLMNCSMSGLTHVTSLQGGHAATVRSFCWNVQDDSLLTGGEDAQLLLWKPGAIEKTFTKKESMKIASSVHQRVRVHSNDSYKRRKKQ
ENSG00000140009.18	ENST00000353772.7:ENST00000358599.9:ENST00000554572.5	MDIKNSPSSLNSPSSYNCSQSILPLEHGSIYIPSSYVDSHHEYPAMTFYSPAVMNYSIPSNVTNLEGGPGRQTTSPNVLWPTPGHLSPLVVHRQLSHLYAEPQKSPWCEARSLEHTLPVNRETLKRKVSGNRCASPVTGPGSKRDAHFCAVCSDYASGYHYGVWSCEGCKAFFKRSIQGHNDYICPATNQCTIDKNRRKSCQACRLRKCYEVGMVKCGSRRERCGYRLVRRQRSADEQLHCAGKAKRSGGHAPRVRELLLDALSPEQLVLTLLEAEPPHVLISRPSAPFTEASMMMSLTKLADKELVHMISWAKKIPGFVELSLFDQVRLLESCWMEVLMMGLMWRSIDHPGKLIFAPDLVLDRDEGKCVEGILEIFDMLLATTSRFRELKLQHKEYLCVKAMILLNSSMYPLVTATQDADSSRKLAHLLNAVTDALVWVIAKSGISSQQQSMRLANLLMLLSHVRHARAEKASQTLTSFGMKMETLLPEATMEQ
ENSG00000140022.13	ENST00000555447.5:ENST00000614646.4	MTTLDHVIATHQSEWVSFNEEPPFPAHSQGGTEEHLPGLSSSPDQSESSSGENHVVDGGSQDHSHSEQDDSSEKMGLISEAASPPGSPEQPPPDLASAISNWVQFEDDTPWASTSPPHQETAETALPLTMPCWTCPSFDSLGRCPLTSESSWTTHSEDTSSPSFGCSYTDLQLINAEEQTSGQASGADSTDNSSSLQEDEEVEMEAISWQASSPAMNGHPAPPVTSARFPSWVTFDDNEVSCPLPPVTSPLKPNTPPSASVIPDVPYNSMGSFKKRDRPKSTLMNFSKVQKLDISSLNRTPSVTEASPWRATNPFLNETLQDVQPSPINPFSAFFEEQERRSQNSSISSTTGKSQRDSLIVIYQDAISFDDSSKTQSHSDAVEKLKQLQIDDPDHFGSATLPDDDPVAWIELDAHPPGSARSQPRDGWPMMLRIPEKKNIMSSRHWGPIFVKLTDTGYLQLYYEQGLEKPFREFKLEICHEISEPRLQNYDENGRIHSLRIDRVTYKEKKKYQPKPAVAHTAEREQVIKLGTTNYDDFLSFIHAVQDRLMDLPVLSMDLSTVGLNYLEEEITVDVRDEFSGIVSKGDNQILQHHVLTRIHILSFLSGLAECRLGLNDILVKGNEIVLRQDIMPTTTTKWIKLHECRFHGCVDEDVFHNSRVILFNPLDACRFELMRFRTVFAEKTLPFTLRTATSVNGAEVEVQSWLRMSTGFSANRDPLTQVPCENVMIRYPVPSEWVKNFRRESVLGEKSLKAKVNRGASFGSTSVSGSEPVMRVTLGTAKYEHAFNSIVWRINRLPDKNSASGHPHCFFCHLELGSDREVPSRFANHVNVEFSMPTTSASKASVRSISVEDKTDVRKWVNYSAHYSYQTTETDNLPNPLYCSCLPHTDLKRGSKRVVKIRWNASLEVPLASSIRTMV
ENSG00000140043.11	ENST00000267568.8:ENST00000555228.5:ENST00000555661.5	MIVQRVVLNSRPGKNGNPVAENFRMEEVYLPDNINEGQVQVRTLYLSVDPYMRCRMNEDTGTDYITPWQLSQVVDGGGIGIIEESKHTNLTKGDFVTSFYWPWQTKVILDGNSLEKVDPQLVDGHLSYFLGAIGMPGLTSLIGIQEKGHITAGSNKTMVVSGAAGACGSVAGQIGHFLGCSRVVGICGTHEKCILLTSELGFDAAINYKKDNVAEQLRESCPAGVDVYFDNVGGNISDTVISQMNENSHIILCGQISQYNKDVPYPPPLSPAIEAIQKERNITRERFLVLNYKDKFEPGILQLSQWFKEGKLKIKETVINGLENMGAAFQSMMTGGNIGKQIVCISEEISL
ENSG00000140044.13	ENST00000419727.6:ENST00000435893.6:ENST00000437176.5:ENST00000651602.1	MMPGQIPDPSVTTGSLPGLGPLTGLPSSALTVEELKYADIRNLGAMIAPLHFLEVKLGKRPQPVKSELDEEEERRKRRREKNKVAAARCRNKKKERTEFLQRESERLELMNAELKTQIEELKQERQQLILMLNRHRPTCIVRTDSVKTPESEGNPLLEQLEKK
ENSG00000140067.6	ENST00000556222.1:ENST00000557000.2:ENST00000557719.1	MASDSDVKMLLNFVNLASSDIKAALDKSAPCRRSVDHRKYLQKQLKRFSQKYSRLPRGLPGRAAEPYLKRGSEDRPRRLLLDLGPDSSPGGGGGCKEKVLRNPYREECLAKEQLPQRQHPEAAQPGQVPMRKRQLPASFWEEPRPTHSYHVGLEGGLGPREGPPYEGKKNCKGLEPLGPETTLVSMSPRALAEKEPLKMPGVSLVGRVNAWSCCPFQYHGQPIYPGPLGALPQSPVPSLGLWRKSPAFPGELAHLCKDVDGLGQKVCRPVVLKPIPTKPAVPPPIFNVFGYL
ENSG00000140090.18	ENST00000532405.6:ENST00000676001.1	MALRGTLRPLKVRRRREMLPQQVGFVCAVLALVCCASGLFGSLGHKTASASKRVLPDTWRNRKLMAPVNGTQTAKNCTDPAIHEFPTDLFSNKERQHGAVLLHILGALYMFYALAIVCDDFFVPSLEKICERLHLSEDVAGATFMAAGSSTPELFASVIGVFITHGDVGVGTIVGSAVFNILCIIGVCGLFAGQVVRLTWWAVCRDSVYYTISVIVLIVFIYDEQIVWWEGLVLIILYVFYILIMKYNVKMQAFFTVKQKSIANGNPVNSELEAGNDFYDGSYDDPSVPLLGQVKEKPQYGKNPVVMVDEIMSSSPPKFTFPEAGLRIMITNKFGPRTRLRMASRIIINERQRLINSANGVSSKPLQNGRHENIENGNVPVENPEDPQQNQEQQPPPQPPPPEPEPVEADFLSPFSVPEARGDKVKWVFTWPLIFLLCVTIPNCSKPRWEKFFMVTFITATLWIAVFSYIMVWLVTIIGYTLGIPDVIMGITFLAAGTSVPDCMASLIVARQGLGDMAVSNTIGSNVFDILVGLGVPWGLQTMVVNYGSTVKINSRGLVYSVVLLLGSVALTVLGIHLNKWRLDRKLGVYVLVLYAIFLCFSIMIEFNVFTFVNLPMCREDD
ENSG00000140093.10	ENST00000261994.9:ENST00000393096.5:ENST00000554173.1	MKVVPSLLLSVLLAQVWLVPGLAPSPQSPETPAPQNQTSRVVQAPKEEEEDEQEASEEKASEEEKAWLMASRQQLAKETSNFGFSLLRKISMRHDGNMVFSPFGMSLAMTGLMLGATGPTETQIKRGLHLQALKPTKPGLLPSLFKGLRETLSRNLELGLTQGSFAFIHKDFDVKETFFNLSKRYFDTECVPMNFRNASQAKRLMNHYINKETRGKIPKLFDEINPETKLILVDYILFKGKWLTPFDPVFTEVDTFHLDKYKTIKVPMMYGAGKFASTFDKNFRCHVLKLPYQGNATMLVVLMEKMGDHLALEDYLTTDLVETWLRNMKTRNMEVFFPKFKLDQKYEMHELLRQMGIRRIFSPFADLSELSATGRNLQVSRVLQRTVIEVDERGTEAVAGILSEITAYSMPPVIKVDRPFHFMIYEETSGMLLFLGRVVNPTLL
ENSG00000140104.14	ENST00000549240.1:ENST00000550614.5	MEDCDLKEPEGLLTVSSFCLQHCKALIQTKLSGPPGSKQGRLMTCSRFLKTPSCGGGQHITIPRKRMFTPRKLKLTLFNSDVC
ENSG00000140105.18	ENST00000344102.9:ENST00000358655.8:ENST00000556645.5	MLVSLKMSYKAAAGEDYKADCPPGNPAPTSNHGPDATEAEEDFVDPWTVQTSSAKGIDYDKLIVRFGSSKIDKELINRIERATGQRPHHFLRRGIFFSHRDMNQVLDAYENKKPFYLYTGRGPSSEAMHVGHLIPFIFTKWLQDVFNVPLVIQMTDDEKYLWKDLTLDQAYSYAVENAKDIIACGFDINKTFIFSDLDYMGMSSGFYKNVVKIQKHVTFNQVKGIFGFTDSDCIGKISFPAIQAAPSFSNSFPQIFRDRTDIQCLIPCAIDQDPYFRMTRDVAPRIGYPKPALLHSTFFPALQGAQTKMSASDPNSSIFLTDTAKQIKTKVNKHAFSGGRDTIEEHRQFGGNCDVDVSFMYLTFFLEDDDKLEQIRKDYTSGAMLTGELKKALIEVLQPLIAEHQARRKEVTDEIVKEFMTPRKLSFDFQ
ENSG00000140105.18	ENST00000355338.6:ENST00000392882.7:ENST00000557135.5	MPNSEPASLLELFNSIATQGELVRSLKAGNASKDEIDSAVKMLVSLKMSYKAAAGEDYKADCPPGNPAPTSNHGPDATEAEEDFVDPWTVQTSSAKGIDYDKLIVRFGSSKIDKELINRIERATGQRPHHFLRRGIFFSHRDMNQVLDAYENKKPFYLYTGRGPSSEAMHVGHLIPFIFTKWLQDVFNVPLVIQMTDDEKYLWKDLTLDQAYSYAVENAKDIIACGFDINKTFIFSDLDYMGMSSGFYKNVVKIQKHVTFNQVKGIFGFTDSDCIGKISFPAIQAAPSFSNSFPQIFRDRTDIQCLIPCAIDQDPYFRMTRDVAPRIGYPKPALLHSTFFPALQGAQTKMSASDPNSSIFLTDTAKQIKTKVNKHAFSGGRDTIEEHRQFGGNCDVDVSFMYLTFFLEDDDKLEQIRKDYTSGAMLTGELKKALIEVLQPLIAEHQARRKEVTDEIVKEFMTPRKLSFDFQ
ENSG00000140157.15	ENST00000337451.7:ENST00000398013.7:ENST00000674173.1:ENST00000674289.1:ENST00000674330.1:ENST00000674477.1	MSQGRGKYDFYIGLGLAMSSSIFIGGSFILKKKGLLRLARKGSMRAGQGGHAYLKEWLWWAGLLSMGAGEVANFAAYAFAPATLVTPLGALSVLVSAILSSYFLNERLNLHGKIGCLLSILGSTVMVIHAPKEEEIETLNEMSHKLGDPGFVVFATLVVIVALILIFVVGPRHGQTNILVYITICSVIGAFSVSCVKGLGIAIKELFAGKPVLRHPLAWILLLSLIVCVSTQINYLNRALDIFNTSIVTPIYYVFFTTSVLTCSAILFKEWQDMPVDDVIGTLSGFFTIIVGIFLLHAFKDVSFSLASLPVSFRKDEKAMNGNLSNMYEVLNNNEESLTCGIEQHTGENVSRRNGNLTAF
ENSG00000140157.15	ENST00000359727.8:ENST00000398014.7:ENST00000539711.2	MSQGRGKYDFYIGLGLAMSSSIFIGGSFILKKKGLLRLARKGSMRAVGAGEVANFAAYAFAPATLVTPLGALSVLVSAILSSYFLNERLNLHGKIGCLLSILGSTVMVIHAPKEEEIETLNEMSHKLGDPGFVVFATLVVIVALILIFVVGPRHGQTNILVYITICSVIGAFSVSCVKGLGIAIKELFAGKPVLRHPLAWILLLSLIVCVSTQINYLNRALDIFNTSIVTPIYYVFFTTSVLTCSAILFKEWQDMPVDDVIGTLSGFFTIIVGIFLLHAFKDVSFSLASLPVSFRKDEKAMNGNLSNMYEVLNNNEESLTCGIEQHTGENVSRRNGNLTAF
ENSG00000140199.13	ENST00000354181.8:ENST00000558667.5:ENST00000560611.5	MHPPETTTKMASVRFMVTPTKIDDIPGLSDTSPDLSSRSSSRVRFSSRESVPETSRSEPMSEMSGATTSLATVALDPPSDRTSHPQDVIEDLSQNSITGEHSQLLDDGHKKARNAYLNNSNYEEGDEYFDKNLALFEEEMDTRPKVSSLLNRMANYTNLTQGAKEHEEAENITEGKKKPTKTPQMGTFMGVYLPCLQNIFGVILFLRLTWVVGTAGVLQAFAIVLICCCCTMLTAISMSAIATNGVVPAGGSYFMISRALGPEFGGAVGLCFYLGTTFAAAMYILGAIEIFLVYIVPRAAIFHSDDALKESAAMLNNMRVYGTAFLVLMVLVVFIGVRYVNKFASLFLACVIVSILAIYAGAIKSSFAPPHFPVCMLGNRTLSSRHIDVCSKTKEINNMTVPSKLWGFFCNSSQFFNATCDEYFVHNNVTSIQGIPGLASGIITENLWSNYLPKGEIIEKPSAKSSDVLGSLNHEYVLVDITTSFTLLVGIFFPSVTGIMAGSNRSGDLKDAQKSIPIGTILAILTTSFVYLSNVVLFGACIEGVVLRDKFGDAVKGNLVVGTLSWPSPWVIVIGSFFSTCGAGLQSLTGAPRLLQAIAKDNIIPFLRVFGHSKANGEPTWALLLTAAIAELGILIASLDLVAPILSMFFLMCYLFVNLACALQTLLRTPNWRPRFRYYHWALSFMGMSICLALMFISSWYYAIVAMVIAGMIYKYIEYQGAEKEWGDGIRGLSLSAARFALLRLEEGPPHTKNWRPQLLVLLKLDEDLHVKHPRLLTFASQLKAGKGLTIVGSVIVGNFLENYGEALAAEQTIKHLMEAEKVKGFCQLVVAAKLREGISHLIQSCGLGGMKHNTVVMGWPNGWRQSEDARAWKTFIGTVRVTTAAHLALLVAKNISFFPSNVEQFSEGNIDVWWIVHDGGMLMLLPFLLKQHKVWRKCSIRIFTVAQLEDNSIQMKKDLATFLYHLRIEAEVEVVEMHDSDISAYTYERTLMMEQRSQMLRHMRLSKTERDREAQLVKDRNSMLRLTSIGSDEDEETETYQEKVHMTWTKDKYMASRGQKAKSMEGFQDLLNMRPDQSNVRRMHTAVKLNEVIVNKSHEAKLVLLNMPGPPRNPEGDENYMEFLEVLTEGLERVLLVRGGGSEVITIYS
ENSG00000140199.13	ENST00000397702.6:ENST00000458406.6	MSEMSGATTSLATVALDPPSDRTSHPQDVIEDLSQNSITGEHSQLLDDGHKKARNAYLNNSNYEEGDEYFDKNLALFEEEMDTRPKVSSLLNRMANYTNLTQGAKEHEEAENITEGKKKPTKTPQMGTFMGVYLPCLQNIFGVILFLRLTWVVGTAGVLQAFAIVLICCCCTMLTAISMSAIATNGVVPAGGSYFMISRALGPEFGGAVGLCFYLGTTFAAAMYILGAIEIFLVYIVPRAAIFHSDDALKESAAMLNNMRVYGTAFLVLMVLVVFIGVRYVNKFASLFLACVIVSILAIYAGAIKSSFAPPHFPVCMLGNRTLSSRHIDVCSKTKEINNMTVPSKLWGFFCNSSQFFNATCDEYFVHNNVTSIQGIPGLASGIITENLWSNYLPKGEIIEKPSAKSSDVLGSLNHEYVLVDITTSFTLLVGIFFPSVTGIMAGSNRSGDLKDAQKSIPIGTILAILTTSFVYLSNVVLFGACIEGVVLRDKFGDAVKGNLVVGTLSWPSPWVIVIGSFFSTCGAGLQSLTGAPRLLQAIAKDNIIPFLRVFGHSKANGEPTWALLLTAAIAELGILIASLDLVAPILSMFFLMCYLFVNLACALQTLLRTPNWRPRFRYYHWALSFMGMSICLALMFISSWYYAIVAMVIAGMIYKYIEYQGAEKEWGDGIRGLSLSAARFALLRLEEGPPHTKNWRPQLLVLLKLDEDLHVKHPRLLTFASQLKAGKGLTIVGSVIVGNFLENYGEALAAEQTIKHLMEAEKVKGFCQLVVAAKLREGISHLIQSCGLGGMKHNTVVMGWPNGWRQSEDARAWKTFIGTVRVTTAAHLALLVAKNISFFPSNVEQFSEGNIDVWWIVHDGGMLMLLPFLLKQHKVWRKCSIRIFTVAQLEDNSIQMKKDLATFLYHLRIEAEVEVVEMHDSDISAYTYERTLMMEQRSQMLRHMRLSKTERDREAQLVKDRNSMLRLTSIGSDEDEETETYQEKVHMTWTKDKYMASRGQKAKSMEGFQDLLNMRPDQSNVRRMHTAVKLNEVIVNKSHEAKLVLLNMPGPPRNPEGDENYMEFLEVLTEGLERVLLVRGGGSEVITIYS
ENSG00000140254.12	ENST00000267803.8:ENST00000559014.5	MATLGHTFPFYAGPKPTFPMDTTLASIIMIFLTALATFIVILPGIRGKTRLFWLLRVVTSLFIGAAILAVNFSSEWSVGQVSTNTSYKAFSSEWISADIGLQVGLGGVNITLTGTPVQQLNETINYNEEFTWRLGENYAEEYAKALEKGLPDPVLYLAEKFTPRSPCGLYRQYRLAGHYTSAMLWVAFLCWLLANVMLSMPVLVYGGYMLLATGIFQLLALLFFSMATSLTSPCPLHLGASVLHTHHGPAFWITLTTGLLCVLLGLAMAVAHRMQPHRLKAFFNQSVDEDPMLEWSPEEGGLLSPRYRSMADSPKSQDIPLSEASSTKAYYRPRRLSLVPADVRGLAPAALSALPGALLAQAWRALLPGLRCPKAGKESRLGPPHSPWRFGPEGCEERWAEHTGDSPRPLRGRGTGRLWRWGSKERRACGVRAMLPRLVSNSGLKRPSCLDLPKCWDYRRDARAFFHLLEPTPCVTSRHTPLI
ENSG00000140254.12	ENST00000558422.5:ENST00000558996.5	MATLGHTFPFYAGPKPTFPMDTTLASIIMIFLTALATFIVILPGIRGKTRLFWLLRVVTSLFIGAAILGTPVQQLNETINYNEEFTWRLGENYAEEYAKALEKGLPDPVLYLAEKFTPRSPCGLYRQYRLAGHYTSAMLWVAFLCWLLANVMLSMPVLVYGGYMLLATGIFQLLALLFFSMATSLTSPCPLHLGASVLHTHHGPAFWITLTTGLLCVLLGLAMAVAHRMQPHRLKAFFNQSVDEDPMLEWSPEEGGLLSPRYRSMADSPKSQDIPLSEASSTKAYCKEAHPKDPDCAL
ENSG00000140254.12	ENST00000430224.6:ENST00000613425.4	MATLGHTFPFYAGPKPTFPMDTTLASIIMIFLTALATFIVILPGIRGKTRLFWLLRVVTSLFIGAAILGTPVQQLNETINYNEEFTWRLGENYAEEYAKALEKGLPDPVLYLAEKFTPRSPCGLYRQYRLAGHYTSAMLWVAFLCWLLANVMLSMPVLVYGGYMLLATGIFQLLALLFFSMATSLTSPCPLHLGASVLHTHHGPAFWITLTTGLLCVLLGLAMAVAHRMQPHRLKAFFNQSVDEDPMLEWSPEEGGLLSPRYRSMADSPKSQDIPLSEASSTKAYYRPRRLSLVPADVRGLAPAALSALPGALLAQAWRALLPGLRCPKAGKESRLGPPHSPWRFGPEGCEERWAEHTGDSPRPLRGRGTGRLWRWGSKERRACGVRAMLPRLVSNSGLKRPSCLDLPKCWDYRRDARAFFHLLEPTPCVTSRHTPLI
ENSG00000140262.18	ENST00000333725.10:ENST00000438423.6	MNPQQQRMAAIGTDKELSDLLDFSAMFSPPVNSGKTRPTTLGSSQFSGSGIDERGGTTSWGTSGQPSPSYDSSRGFTDSPHYSDHLNDSRLGAHEGLSPTPFMNSNLMGKTSERGSFSLYSRDTGLPGCQSSLLRQDLGLGSPAQLSSSGKPGTAYYSFSATSSRRRPLHDSAALDPLQAKKVRKVPPGLPSSVYAPSPNSDDFNRESPSYPSPKPPTSMFASTFFMQDGTHNSSDLWSSSNGMSQPGFGGILGTSTSHMSQSSSYGNLHSHDRLSYPPHSVSPTDINTSLPPMSSFHRGSTSSSPYVAASHTPPINGSDSILGTRGNAAGSSQTGDALGKALASIYSPDHTSSSFPSNPSTPVGSPSPLTGTSQWPRPGGQAPSSPSYENSLHSLKNRVEQQLHEHLQDAMSFLKDVCEQSRMEDRLDRLDDAIHVLRNHAVGPSTSLPAGHSDIHSLLGPSHNAPIGSLNSNYGGSSLVASSRSASMVGTHREDSVSLNGNHSVLSSTVTTSSTDLNHKTQENYRGGLQSQSGTVVTTEIKTENKEKDENLHEPPSSDDMKSDDESSQKDIKVSSRGRTSSTNEDEDLNPEQKIEREKERRMANNARERLRVRDINEAFKELGRMCQLHLKSEKPQTKLLILHQAVAVILSLEQQVRERNLNPKAACLKRREEEKVSAVSAEPPTTLPGTHPGLSETTNPMGHM
ENSG00000140262.18	ENST00000267811.9:ENST00000557843.5	MNPQQQRMAAIGTDKELSDLLDFSAMFSPPVNSGKTRPTTLGSSQFSGSGIDERGGTTSWGTSGQPSPSYDSSRGFTDSPHYSDHLNDSRLGAHEGLSPTPFMNSNLMGKTSERGSFSLYSRDTGLPGCQSSLLRQDLGLGSPAQLSSSGKPGTAYYSFSATSSRRRPLHDSAALDPLQAKKVRKVPPGLPSSVYAPSPNSDDFNRESPSYPSPKPPTSMFASTFFMQDGTHNSSDLWSSSNGMSQPGFGGILGTSTSHMSQSSSYGNLHSHDRLSYPPHSVSPTDINTSLPPMSSFHRGSTSSSPYVAASHTPPINGSDSILGTRGNAAGSSQTGDALGKALASIYSPDHTSSSFPSNPSTPVGSPSPLTGTSQWPRPGGQAPSSPSYENSLHSLQSRMEDRLDRLDDAIHVLRNHAVGPSTSLPAGHSDIHSLLGPSHNAPIGSLNSNYGGSSLVASSRSASMVGTHREDSVSLNGNHSVLSSTVTTSSTDLNHKTQENYRGGLQSQSGTVVTTEIKTENKEKDENLHEPPSSDDMKSDDESSQKDIKVSSRGRTSSTNEDEDLNPEQKIEREKERRMANNARERLRVRDINEAFKELGRMCQLHLKSEKPQTKLLILHQAVAVILSLEQQVRERNLNPKAACLKRREEEKVSAVSAEPPTTLPGTHPGLSETTNPMGHM
ENSG00000140264.20	ENST00000402131.5:ENST00000403425.5:ENST00000409614.1	MKKQSDSVKGKRRDDGLSAAARKQRDSEIMQQKQKKANEKKEEPK
ENSG00000140264.20	ENST00000249786.8:ENST00000381359.5	MTRGNQRELARQKNMKKQSDSVKGKRRDDGLSAAARKQRDSEIMQQKQKKANEKKEEPK
ENSG00000140280.14	ENST00000454181.6:ENST00000560491.2	MEQIKRANKLFTNDCIFLKKTLNIPVISEKPLLFNGLNSIDSPENETADNSFSQEEEPVVAGEDLPPPSPQESDVQPVQPEEVSARDFLQRLDLQIKLSTQAAKKLKEESRDEESPYATSLYHS
ENSG00000140297.13	ENST00000396065.3:ENST00000560585.5	MVQWKRLCQLHYLWALGCYMLLATVALKLSFRLKCDSDHLGLESRESQSQYCRNILYNFLKLPAKRSINCSGVTRGDQEAVLQAILNNLEVKKKREPFTDTHYLSLTRDCEHFKAERKFIQFPLSKEEVEFPIAYSMVIHEKIENFERLLRAVYAPQNIYCVHVDEKSPETFKEAVKAIISCFPNVFIASKLVRVVYASWSRVQADLNCMEDLLQSSVPWKYFLNTCGTDFPIKSNAEMVQALKMLNGRNSMESEVPPKHKETRWKYHFEVVRDTLHLTNKKKDPPPYNLTMFTGNAYIVASRDFVQHVLKNPKSQQLIEWVKDTYSPDEHLWATLQRARWMPGSVPNHPKYDISDMTSIARLVKWQGHEGDIDKGAPYAPCSGIHQRAICVYGAGDLNWMLQNHHLLANKFDPKVDDNALQCLEEYLRYKAIYGTEL
ENSG00000140299.13	ENST00000267859.8:ENST00000415213.7:ENST00000607373.6	MEGVELKEEWQDEDFPIPLPEDDSIEADILAITGPEDQPGSLEVNGNKVRKKLMAPDISLTLDPSDGSVLSDDLDESGEIDLDGLDTPSENSNEFEWEDDLPKPKTTEVIRKGSITEYTAAEEKEDGRRWRMFRIGEQDHRVDMKAIEPYKKVISHGGYYGDGLNAIVVFAVCFMPESSQPNYRYLMDNLFKYVIGTLELLVAENYMIVYLNGATTRRKMPSLGWLRKCYQQIDRRLRKNLKSLIIVHPSWFIRTLLAVTRPFISSKFSQKIRYVFNLAELAELVPMEYVGIPECIKQVDQELNGKQDEPKNEQ
ENSG00000140307.11	ENST00000396060.7:ENST00000396061.5:ENST00000396063.5	MAYQLYRNTTLGNSLQESLDELIQSQQITPQLALQVLLQFDKAINAALAQRVRNRVNFRGSLNTYRFCDNVWTFVLNDVEFREVTELIKVDKVKIVACDGKNTGSNTTE
ENSG00000140319.11	ENST00000558720.5:ENST00000560773.5	MAYSNLLRANMDGLKKRDKKNKTKKTKAAAAAAAAAPAAAATAPTTAATTAATAAQ
ENSG00000140332.17	ENST00000557907.5:ENST00000557997.5	MYPQGRHPAPHQPGQPGFKFTVAESCDRIKDEFQFLQAQYHSLKVEYDKLANEKTEMQRHYVMYYEMSYGLNIEMHKQTEIAKRLNTILAQIMPFLSQEHQQQVAQAVERAKQVTMTELNAIIGQQQLQAQHLSHATHGPPVQLPPHPSGLQPPGIPPVTGSSSGLLALGALGSQAHLTVKDEKNHHELDHRERESSANNSVSPSESLRASEKHRGSADYSMEAKKRKAEEKDSLSRYDSDGDKSDDLVVDVSNEDPATPRVSPAHSPPENGLDKARSLKKDAPTSPASVASSSSTPSSKTKDLGHNDKSSTPGLKSNTPTPRNDAPTPGTSTTPGLRSMPGKPPGMDPIASALRTPISITSSYAAPFAMMSHHEMNGSLTSPGAYAGLHNIPPQMSAAAAAAAAAYGRSPMVGFDPHPPMRATGLPSSLASIPGGKPAYSFHVSADGQMQPVPFPHDALAGPGIPRHARQINTLSHGEVVCAVTISNPTRHVYTGGKGCVKIWDISQPGSKSPISQLDCLNRDNYIRSCKLLPDGRTLIVGGEASTLTIWDLASPTPRIKAELTSSAPACYALAISPDAKVCFSCCSDGNIAVWDLHNQTLVRQFQGHTDGASCIDISHDGTKLWTGGLDNTVRSWDLREGRQLQQHDFTSQIFSLGYCPTGEWLAVGMESSNVEVLHHTKPDKYQLHLHESCVLSLKFAYCGKWFVSTGKDNLLNAWRTPYGASIFQSKESSSVLSCDISADDKYIVTGSGDKKATVYEVIY
ENSG00000140382.15	ENST00000336216.9:ENST00000381714.7	MENLMTSSTLPPLFADEDGSKESNDLATTGLNHPEVPYSSGATSSTNNPEFVEDLSQGQLLQSESSNAAEGNEQRHEDEQRSKRGGWSKGRKRKKPLRDSNAPKSPLTGYVRFMNERREQLRAKRPEVPFPEITRMLGNEWSKLPPEEKQRYLDEADRDKERYMKELEQYQKTEAYKVFSRKTQDRQKGKSHRQDAARQATHDHEKETEVKERSVFDIPIFTEEFLNHSKAREAELRQLRKSNMEFEERNAALQKHVESMRTAVEKLEVDVIQERSRNTVLQQHLETLRQVLTSSFASMPLPGSGETPTVDTIDSYMNRLHSIILANPQDNENFIATVREVVNRLDR
ENSG00000140386.13	ENST00000324767.11:ENST00000563290.6	MMASFQRSNSHDKVRRIVAEEGRTARNLIAWSVPLESKDDDGKPKCQTGGKSKRTIQGTHKTTKQSTAVDCKITSSTTGDKHFDKSPTKTRHPRKIDLRARYWAFLFDNLRRAVDEIYVTCESDQSVVECKEVLMMLDNYVRDFKALIDWIQLQEKLEKTDAQSRPTSLAWEVKKMSPGRHVIPSPSTDRINVTSNARRSLNFGGSTGTVPAPRLAPTGVSWADKVKAHHTGSTASSEITPAQSCPPMTVQKASRKNERKDAEGWETVQRGRPIRSRSTAVMPKVSLATEATRSKDDSDKENVCLLPDESIQKGQFVGDGTSNTIESHPKDSLHSCDHPLAEKTQFTVSTLDDVKNSGSIRDNYVRTSEISAVHIDTECVSVMLQAGTPPLQVNEEKFPAEKARIENEMDPSDISNSMAEVLAKKEELADRLEKANEEAIASAIAEEEQLTREIEAEENNDINIETDNDSDFSASMGSGSVSFCGMSMDWNDVLADYEARESWRQNTSWGDIVEEEPARPPGHGIHMHEKLSSPSRKRTIAESKKKHEEKQMKAQQLREKLREEKTLKLQKLLEREKDVRKWKEELLDQRRRMMEEKLLHAEFKREVQLQAIVKKAQEEEAKVNEIAFINTLEAQNKRHDVLSKLKEYEQRLNELQEERQRRQEEKQARDEAVQERKRALEAERQARVEELLMKRKEQEARIEQQRQEKEKAREDAARERARDREERLAALTAAQQEAMEELQKKIQLKHDESIRRHMEQIEQRKEKAAELSSGRHANTDYAPKLTPYERKKQCSLCNVLISSEVYLFSHVKGRKHQQAVRENTSIQGRELSDEEVEHLSLKKYIIDIVVESTAPAEALKDGEERQKNKKKAKKIKARMNFRAKEYESLMETKNSGSDSPYKAKLQRLAKDLLKQVQVQDSGSWANNKVSALDRTLGEITRILEKENVADQIAFQAAGGLTALEHILQAVVPATNVNTVLRIPPKSLCNAINVYNLTCNNCSENCSDVLFSNKITFLMDLLIHQLTVYVPDENNTILGRNTNKQVFEGLTTGLLKVSAVVLGCLIANRPDGNCQPATPKIPTQEMKNKPSQGDPFNNRVQDLISYVVNMGLIDKLCACFLSVQGPVDENPKMAIFLQHAAGLLHAMCTLCFAVTGRSYSIFDNNRQDPTGLTAALQATDLAGVLHMLYCVLFHGTILDPSTASPKENYTQNTIQVAIQSLRFFNSFAALHLPAFQSIVGAEGLSLAFRHMASSLLGHCSQVSCESLLHEVIVCVGYFTVNHPDNQVIVQSGRHPTVLQKLCQLPFQYFSDPRLIKVLFPSLIAACYNNHQNKIILEQEMSCVLLATFIQDLAQTPGQAENQPYQPKGKCLGSQDYLELANRFPQQAWEEARQFFLKKEKK
ENSG00000140391.15	ENST00000558745.5:ENST00000561277.5	MMHVIWAALAFAAIQLLGMLCACIVLCRRSRDPAYELLITGGTYA
ENSG00000140395.9	ENST00000267973.7:ENST00000558311.5	MTNQYGILFKQEQAHDDAIWSVAWGTNKKENSETVVTGSLDDLVKVWKWRDERLDLQWSLEGHQLGVVSVDISHTLPIAASSSLDAHIRLWDLENGKQIKSIDAGPVDAWTLAFSPDSQYLATGTHVGKVNIFGVESGKKEYSLDTRGKFILSIAYSPDGKYLASGAIDGIINIFDIATGKLLHTLEGHAMPIRSLTFSPDSQLLVTASDDGYIKIYDVQHANLAGTLSGHASWVLNVAFCPDDTHFVSSSSDKSVKVWDVGTRTCVHTFFDHQDQVWGVKYNGNGSKIVSVGDDQEIHIYDCPI
ENSG00000140398.14	ENST00000355059.9:ENST00000564784.5:ENST00000569035.5	MPEGPELHLASQFVNEACRALVFGGCVEKSSVSRNPEVPFESSAYRISASARGKELRLILSPLPGAQPQQEPLALVFRFGMSGSFQLVPREELPRHAHLRFYTAPPGPRLALCFVDIRRFGRWDLGGKWQPGRGPCVLQEYQQFRENVLRNLADKAFDRPICEALLDQRFFNGIGNYLRAEILYRLKIPPFEKARSVLEALQQHRPSPELTLSQKIRTKLQNPDLLELCHSVPKEVVQLGGKGYGSESGEEDFAAFRAWLRCYGMPGMSSLQDRHGRTIWFQGDPGPLAPKGRKSRKKKSKATQLSPEDRVEDALPPSKAPSRTRRAKRDLPKRTATQRPEGTSLQQDPEAPTVPKKGRRKGRQAASGHCRPRKVKADIPSLEPEGTSAS
ENSG00000140403.12	ENST00000343789.7:ENST00000394852.7	MVKETQYYDILGVKPSASPEEIKKAYRKLALKYHPDKNPDEGEKFKLISQAYEVLSDPKKRDVYDQGGEQAIKEGGSGSPSFSSPMDIFDMFFGGGGRMARERRGKNVVHQLSVTLEDLYNGVTKKLALQKNVICEKCEGVGGKKGSVEKCPLCKGRGMQIHIQQIGPGMVQQIQTVCIECKGQGERINPKDRCESCSGAKVIREKKIIEVHVEKGMKDGQKILFHGEGDQEPELEPGDVIIVLDQKDHSVFQRRGHDLIMKMKIQLSEALCGFKKTIKTLDNRILVITSKAGEVIKHGDLRCVRDEGMPIYKAPLEKGILIIQFLVIFPEKHWLSLEKLPQLEALLPPRQKVRITDDMDQVELKEFCPNEQNWRQHREAYEEDEDGPQAGVQCQTA
ENSG00000140416.23	ENST00000651577.1:ENST00000651704.1	MKVIESRAQKDEEKMEIQEIQLKEAKHIAEDADRKYEEVARKLVIIESDLERAEERAELSEGKCAELEEELKTVTNNLKSLEAQAEKYSQKEDRYEEEIKVLSDKLKEAETRAEFAERSVTKLEKSIDDLEDQLYQQLEQNRRLTNELKLALNED
ENSG00000140451.13	ENST00000268043.8:ENST00000559239.2	MLSGIEAAAGEYEDSELRCRVAVEELSPGGQPRRRQALRTAELSLGRNERRELMLRLQAPGPAGRPRCFPLRAARLFTRFAEAGRSTLRLPAHDTPGAGAVQLLLSDCPPDRLRRFLRTLRLKLAAAPGPGPASARAQLLGPRPRDFVTISPVQPEERRLRAATRVPDTTLVKRPVEPQAGAEPSTEAPRWPLPVKRLSLPSTKPQLSEEQAAVLRAVLKGQSIFFTGSAGTGKSYLLKRILGSLPPTGTVATASTGVAACHIGGTTLHAFAGIGSGQAPLAQCVALAQRPGVRQGWLNCQRLVIDEISMVEADLFDKLEAVARAVRQQNKPFGGIQLIICGDFLQLPPVTKGSQPPRFCFQSKSWKRCVPVTLELTKVWRQADQTFISLLQAVRLGRCSDEVTRQLQATASHKVGRDGIVATRLCTHQDDVALTNERRLQELPGKVHRFEAMDSNPELASTLDAQCPVSQLLQLKLGAQVMLVKNLSVSRGLVNGARGVVVGFEAEGRGLPQVRFLCGVTEVIHADRWTVQATGGQLLSRQQLPLQLAWAMSIHKSQGMTLDCVEISLGRVFASGQAYVALSRARSLQGLRVLDFDPMAVRCDPRVLHFYATLRRGRSLSLESPDDDEAASDQENMDPIL
ENSG00000140464.20	ENST00000436891.7:ENST00000569965.5	MEPAPARSPRPQQDPARPQEPTMPPPETPSEGRQPSPSPSPTERAPASEEEFQFLRCQQCQAEAKCPKLLPCLHTLCSGCLEASGMQCPICQAPWPLGADTPALDNVFFESLQRRLSVYRQIVDAQAVCTRCKESADFWCFECEQLLCAKCFEAHQWFLKHEARPLAELRNQSVREFLDGTRKTNNIFCSNPNHRTPTLTSIYCRGCSKPLCCSCALLDSSHSELKCDISAEIQQRQEELDAMTQALQEQDSAFGAVHAQMHAAVGQLGRARAETEELIRERVRQVVAHVRAQERELLEAVDARYQRDYEEMASRLGRLDAVLQRIRTGSALVQRMKCYASDQEVLDMHGFLRQALCRLRQEEPQSLQAAVRTDGFDEFKVRLQDLSSCITQGKDAAVSKKASPEAASTPRDPIDVDLPEEAERVKAQVQALGLAEAQPMAVVQSVPGAHPVPVYAFSIKGPSYGEDVSNTTTAQKRKCSQTQCPRKVIKMESEEGKEARLARSSPEQPRPSTSKAVSPPHLDGPPSPRSPVIGSEVFLPNSNHVASGAGEAGRERNALW
ENSG00000140464.20	ENST00000359928.8:ENST00000567543.5	MEPAPARSPRPQQDPARPQEPTMPPPETPSEGRQPSPSPSPTERAPASEEEFQFLRCQQCQAEAKCPKLLPCLHTLCSGCLEASGMQCPICQAPWPLGADTPALDNVFFESLQRRLSVYRQIVDAQAVCTRCKESADFWCFECEQLLCAKCFEAHQWFLKHEARPLAELRNQSVREFLDGTRKTNNIFCSNPNHRTPTLTSIYCRGCSKPLCCSCALLDSSHSELKCDISAEIQQRQEELDAMTQALQEQDSAFGAVHAQMHAAVGQLGRARAETEELIRERVRQVVAHVRAQERELLEAVDARYQRDYEEMASRLGRLDAVLQRIRTGSALVQRMKCYASDQEVLDMHGFLRQALCRLRQEEPQSLQAAVRTDGFDEFKVRLQDLSSCITQGKDAAVSKKASPEAASTPRDPIDVDLRNALW
ENSG00000140465.14	ENST00000395049.8:ENST00000617691.4	MLFPISMSATEFLLASVIFCLVFWVIRASRPQVPKGLKNPPGPWGWPLIGHMLTLGKNPHLALSRMSQQYGDVLQIRIGSTPVVVLSGLDTIRQALVRQGDDFKGRPDLYTFTLISNGQSMSFSPDSGPVWAARRRLAQNGLKSFSIASDPASSTSCYLEEHVSKEAEVLISTLQELMAGPGHFNPYRYVVVSVTNVICAICFGRRYDHNHQELLSLVNLNNNFGEVVGSGNPADFIPILRYLPNPSLNAFKDLNEKFYSFMQKMVKEHYKTFEKGHIRDITDSLIEHCQEKQLDENANVQLSDEKIINIVLDLFGAGFDTVTTAISWSLMYLVMNPRVQRKIQEELDTVIGRSRRPRLSDRSHLPYMEAFILETFRHSSFVPFTIPHRKLWVNPSEFLPERFLTPDGAIDKVLSEKVIIFGMGKRKCIGETIARWEVFLFLAILLQRVEFSVPLGVKVDMTPIYGLTMKHACCEHFQMQLRS
ENSG00000140465.14	ENST00000379727.8:ENST00000395048.6:ENST00000567032.5	MLFPISMSATEFLLASVIFCLVFWVIRASRPQVPKGLKNPPGPWGWPLIGHMLTLGKNPHLALSRMSQQYGDVLQIRIGSTPVVVLSGLDTIRQALVRQGDDFKGRPDLYTFTLISNGQSMSFSPDSGPVWAARRRLAQNGLKSFSIASDPASSTSCYLEEHVSKEAEVLISTLQELMAGPGHFNPYRYVVVSVTNVICAICFGRRYDHNHQELLSLVNLNNNFGEVVGSGNPADFIPILRYLPNPSLNAFKDLNEKFYSFMQKMVKEHYKTFEKGHIRDITDSLIEHCQEKQLDENANVQLSDEKIINIVLDLFGAGFDTVTTAISWSLMYLVMNPRVQRKIQEELDTVIGRSRRPRLSDRSHLPYMEAFILETFRHSSFVPFTIPHSTTRDTSLKGFYIPKGRCVFVNQWQINHDQKLWVNPSEFLPERFLTPDGAIDKVLSEKVIIFGMGKRKCIGETIARWEVFLFLAILLQRVEFSVPLGVKVDMTPIYGLTMKHACCEHFQMQLRS
ENSG00000140521.16	ENST00000268124.11:ENST00000442287.6	MSRLLWRKVAGATVGPGPVPAPGRWVSSSVPASDPSDGQRRRQQQQQQQQQQQQQPQQPQVLSSEGGQLRHNPLDIQMLSRGLHEQIFGQGGEMPGEAAVRRSVEHLQKHGLWGQPAVPLPDVELRLPPLYGDNLDQHFRLLAQKQSLPYLEAANLLLQAQLPPKPPAWAWAEGWTRYGPEGEAVPVAIPEERALVFDVEVCLAEGTCPTLAVAISPSAWYSWCSQRLVEERYSWTSQLSPADLIPLEVPTGASSPTQRDWQEQLVVGHNVSFDRAHIREQYLIQGSRMRFLDTMSMHMAISGLSSFQRSLWIAAKQGKHKVQPPTKQGQKSQRKARRGPAISSWDWLDISSVNSLAEVHRLYVGGPPLEKEPRELFVKGTMKDIRENFQDLMQYCAQDVWATHEVFQQQLPLFLERCPHPVTLAGMLEMGVSYLPVNQNWERYLAEAQGTYEELQREMKKSLMDLANDACQLLSGERYKEDPWLWDLEWDLQEFKQKKAKKVKKEPATASKLPIEGAGAPGDPMDQEDLGPCSEEEEFQQDVMARACLQKLKGTTELLPKRPQHLPGHPGWYRKLCPRLDDPAWTPGPSLLSLQMRVTPKLMALTWDGFPLHYSERHGWGYLVPGRRDNLAKLPTGTTLESAGVVCPYRAIESLYRKHCLEQGKQQLMPQEAGLAEEFLLTDNSAIWQTVEELDYLEVEAEAKMENLRAAVPGQPLALTARGGPKDTQPSYHHGNGPYNDVDIPGCWFFKLPHKDGNSCNVGSPFAKDFLPKMEDGTLQAGPGGASGPRALEINKMISFWRNAHKRISSQMVVWLPRSALPRAVIRHPDYDEEGLYGAILPQVVTAGTITRRAVEPTWLTASNARPDRVGSELKAMVQAPPGYTLVGADVDSQELWIAAVLGDAHFAGMHGCTAFGWMTLQGRKSRGTDLHSKTATTVGISREHAKIFNYGRIYGAGQPFAERLLMQFNHRLTQQEAAEKAQQMYAATKGLRWYRLSDEGEWLVRELNLPVDRTEGGWISLQDLRKVQRETARKSQWKKWEVVAERAWKGGTESEMFNKLESIATSDIPRTPVLGCCISRALEPSAVQEEFMTSRVNWVVQSSAVDYLHLMLVAMKWLFEEFAIDGRFCISIHDEVRYLVREEDRYRAALALQITNLLTRCMFAYKLGLNDLPQSVAFFSAVDIDRCLRKEVTMDCKTPSNPTGMERRYGIPQGEALDIYQIIELTKGSLEKRSQPGP
ENSG00000140526.18	ENST00000352732.10:ENST00000565973.5	MNAMLETPELPAVFDGVKLAAVAAVLYVIVRCLNLKSPTAPPDLYFQDSGLSRFLLKSCPLLTKEYIPPLIWGKSGHIQTALYGKMGRVRSPHPYGHRKFITMSDGATSTFDLFEPLAEHCVGDDITMVICPGIANHSEKQYIRTFVDYAQKNGYRCAVLNHLGALPNIELTSPRMFTYGCTWEFGAMVNYIKKTYPLTQLVVVGFSLGGNIVCKYLGETQANQEKVLCCVSVCQGYSALRAQETFMQWDQCRRFYNFLMADNMKKIILSHRQALFGDHVKKPQSLEDTDLSRLYTATSLMQIDDNVMRKFHGYNSLKEYYEEESCMRYLHRIYVPLMLVNAADDPLVHESLLTIPKSLSEKRENVMFVLPLHGGHLGFFEGSVLFPEPLTWMDKLVVEYANAICQWERNKLQCSDTEQVEADLE
ENSG00000140538.16	ENST00000317501.7:ENST00000540489.6	MDVSLCPAKCSFWRIFLLGSVWLDYVGSVLACPANCVCSKTEINCRRPDDGNLFPLLEGQDSGNSNGNASINITDISRNITSIHIENWRSLHTLNAVDMELYTGLQKLTIKNSGLRSIQPRAFAKNPHLRYINLSSNRLTTLSWQLFQTLSLRELQLEQNFFNCSCDIRWMQLWQEQGEAKLNSQNLYCINADGSQLPLFRMNISQCDLPEISVSHVNLTVREGDNAVITCNGSGSPLPDVDWIVTGLQSINTHQTNLNWTNVHAINLTLVNVTSEDNGFTLTCIAENVVGMSNASVALTVYYPPRVVSLEEPELRLEHCIEFVVRGNPPPTLHWLHNGQPLRESKIIHVEYYQEGEISEGCLLFNKPTHYNNGNYTLIAKNPLGTANQTINGHFLKEPFPESTDNFILFDEVSPTPPITVTHKPEEDTFGVSIAVGLAAFACVLLVVLFVMINKYGRRSKFGMKGPVAVISGEEDSASPLHHINHGITTPSSLDAGPDTVVIGMTRIPVIENPQYFRQGHNCHKPDTWVFSNIDNHGILNLKDNRDHLVPSTHYIYEEPEVQSGEVSYPRSHGFREIMLNPISLPGHSKPLNHGIYVEDVNVYFSKGRHGF
ENSG00000140538.16	ENST00000360948.6:ENST00000629765.2	MDVSLCPAKCSFWRIFLLGSVWLDYVGSVLACPANCVCSKTEINCRRPDDGNLFPLLEGQDSGNSNGNASINITDISRNITSIHIENWRSLHTLNAVDMELYTGLQKLTIKNSGLRSIQPRAFAKNPHLRYINLSSNRLTTLSWQLFQTLSLRELQLEQNFFNCSCDIRWMQLWQEQGEAKLNSQNLYCINADGSQLPLFRMNISQCDLPEISVSHVNLTVREGDNAVITCNGSGSPLPDVDWIVTGLQSINTHQTNLNWTNVHAINLTLVNVTSEDNGFTLTCIAENVVGMSNASVALTVYYPPRVVSLEEPELRLEHCIEFVVRGNPPPTLHWLHNGQPLRESKIIHVEYYQEGEISEGCLLFNKPTHYNNGNYTLIAKNPLGTANQTINGHFLKEPFPESTDNFILFDEVSPTPPITVTHKPEEDTFGVSIAVGLAAFACVLLVVLFVMINKYGRRSKFGMKGPVAVISGEEDSASPLHHINHGITTPSSLDAGPDTVVIGMTRIPVIENPQYFRQGHNCHKPDTYVQHIKRRDIVLKRELGEGAFGKVFLAECYNLSPTKDKMLVAVKALKDPTLAARKDFQREAELLTNLQHEHIVKFYGVCGDGDPLIMVFEYMKHGDLNKFLRAHGPDAMILVDGQPRQAKGELGLSQMLHIASQIASGMVYLASQHFVHRDLATRNCLVGANLLVKIGDFGMSRDVYSTDYYRLFNPSGNDFCIWCEVGGHTMLPIRWMPPESIMYRKFTTESDVWSFGVILWEIFTYGKQPWFQLSNTEVIECITQGRVLERPRVCPKEVYDVMLGCWQREPQQRLNIKEIYKILHALGKATPIYLDILG
ENSG00000140538.16	ENST00000355254.6:ENST00000557856.5	MDVSLCPAKCSFWRIFLLGSVWLDYVGSVLACPANCVCSKTEINCRRPDDGNLFPLLEGQDSGNSNGNASINITDISRNITSIHIENWRSLHTLNAVDMELYTGLQKLTIKNSGLRSIQPRAFAKNPHLRYINLSSNRLTTLSWQLFQTLSLRELQLEQNFFNCSCDIRWMQLWQEQGEAKLNSQNLYCINADGSQLPLFRMNISQCDLPEISVSHVNLTVREGDNAVITCNGSGSPLPDVDWIVTGLQSINTHQTNLNWTNVHAINLTLVNVTSEDNGFTLTCIAENVVGMSNASVALTVYYPPRVVSLEEPELRLEHCIEFVVRGNPPPTLHWLHNGQPLRESKIIHVEYYQEGEISEGCLLFNKPTHYNNGNYTLIAKNPLGTANQTINGHFLKEPFPVDEVSPTPPITVTHKPEEDTFGVSIAVGLAAFACVLLVVLFVMINKYGRRSKFGMKGPVAVISGEEDSASPLHHINHGITTPSSLDAGPDTVVIGMTRIPVIENPQYFRQGHNCHKPDTYVQHIKRRDIVLKRELGEGAFGKVFLAECYNLSPTKDKMLVAVKALKDPTLAARKDFQREAELLTNLQHEHIVKFYGVCGDGDPLIMVFEYMKHGDLNKFLRAHGPDAMILVDGQPRQAKGELGLSQMLHIASQIASGMVYLASQHFVHRDLATRNCLVGANLLVKIGDFGMSRDVYSTDYYRVGGHTMLPIRWMPPESIMYRKFTTESDVWSFGVILWEIFTYGKQPWFQLSNTEVIECITQGRVLERPRVCPKEVYDVMLGCWQREPQQRLNIKEIYKILHALGKATPIYLDILG
ENSG00000140543.15	ENST00000444300.1:ENST00000564406.5	MVGQILKRDVIMDHHVSTIKPRRIQNQNVIHRLERRRISSGKAGTHWHQVRVFHQNVFPNFTVVNVEKPPCFLRKFSPDGRYFIAFSSDQTSLEIYEYQGCQAAEDLLQGYEGEILSNGNDQRSVNIRGRLFERFFVLLHITNVAANGEHLNRECSLFTDDCRCVIVGSAAYLPDEPHPPFFEVYRNSESVTPNPRSPLEDYSLHIIDLHTGRLCDTRTFKCDKVVLSHNQGLYLYKNILAILSVQQQTIHVFQVTPEGTFIDVRTIGRFCYEDDLLTVSAVFPEVQRDSQTGMANPFRDPFINSLKHRLLVYLWRRAEQDGSAMAKRRFFQYFDQLRQLRMWKMQLLDENHLFIKYTSEDVVTLRVTDPSQASFFVVYNMVTTEVIAVFENTSDELLELFENFCDLFRNATLHSEVQFPCSASSNNFARQIQRRFKDTIINAKYGGHTEAVRRLLGQLPISAQSYSGSPYLDLSLFSYDDKWVSVMERPKTCGDHPIRFYARDSGLLKFEIQAGLLGRPINHTVRRLVAFTFHPFEPFAISVQRTNAEYVVNFHMRHCCT
ENSG00000140545.15	ENST00000268150.13:ENST00000566497.5	MPRPRLLAALCGALLCAPSLLVALDICSKNPCHNGGLCEEISQEVRGDVFPSYTCTCLKGYAGNHCETKCVEPLGLENGNIANSQIAASSVRVTFLGLQHWVPELARLNRAGMVNAWTPSSNDDNPWIQVNLLRRMWVTGVVTQGASRLASHEYLKAFKVAYSLNGHEFDFIHDVNKKHKEFVGNWNKNAVHVNLFETPVEAQYVRLYPTSCHTACTLRFELLGCELNGCANPLGLKNNSIPDKQITASSSYKTWGLHLFSWNPSYARLDKQGNFNAWVAGSYGNDQWLQVDLGSSKEVTGIITQGARNFGSVQFVASYKVAYSNDSANWTEYQDPRTGSSKIFPGNWDNHSHKKNLFETPILARYVRILPVAWHNRIALRLELLGC
ENSG00000140564.12	ENST00000268171.8:ENST00000610579.4:ENST00000618099.4	MELRPWLLWVVAATGTLVLLAADAQGQKVFTNTWAVRIPGGPAVANSVARKHGFLNLGQIFGDYYHFWHRGVTKRSLSPHRPRHSRLQREPQVQWLEQQVAKRRTKRDVYQEPTDPKFPQQWYLSGVTQRDLNVKAAWAQGYTGHGIVVSILDDGIEKNHPDLAGNYDPGASFDVNDQDPDPQPRYTQMNDNRHGTRCAGEVAAVANNGVCGVGVAYNARIGGVRMLDGEVTDAVEARSLGLNPNHIHIYSASWGPEDDGKTVDGPARLAEEAFFRGVSQGRGGLGSIFVWASGNGGREHDSCNCDGYTNSIYTLSISSATQFGNVPWYSEACSSTLATTYSSGNQNEKQIVTTDLRQKCTESHTGTSASAPLAAGIIALTLEANKNLTWRDMQHLVVQTSKPAHLNANDWATNGVGRKVSHSYGYGLLDAGAMVALAQNWTTVAPQRKCIIDILTEPKDIGKRLEVRKTVTACLGEPNHITRLEHAQARLTLSYNRRGDLAIHLVSPMGTRSTLLAARPHDYSADGFNDWAFMTTHSWDEDPSGEWVLEIENTSEANNYGTLTKFTLVLYGTAPEGLPVPPESSGCKTLTSSQACVVCEEGFSLHQKSCVQHCPPGFAPQVLDTHYSTENDVETIRASVCAPCHASCATCQGPALTDCLSCPSHASLDPVEQTCSRQSQSSRESPPQQQPPRLPPEVEAGQRLRAGLLPSHLPEVVAGLSCAFIVLVFVTVFLVLQLRSGFSFRGVKVYTMDRGLISYKGLPPEAWQEECPSDSEEDEGRGERTAFIKDQSAL
ENSG00000140682.19	ENST00000361773.7:ENST00000394858.6:ENST00000567607.5	MPRSGAPKERPAEPLTPPPSYGHQPQTGSGESSGASGDKDHLYSTVCKPRSPKPAAPAAPPFSSSSGVLGTGLCELDRLLQELNATQFNITDEIMSQFPSSKVASGEQKEDQSEDKKRPSLPSSPSPGLPKASATSATLELDRLMASLSDFRVQNHLPASGPTQPPVVSSTNEGSPSPPEPTGKGSLDTMLGLLQSDLSRRGVPTQAKGLCGSCNKPIAGQVVTALGRAWHPEHFVCGGCSTALGGSSFFEKDGAPFCPECYFERFSPRCGFCNQPIRHKMVTALGTHWHPEHFCCVSCGEPFGDEGFHEREGRPYCRRDFLQLFAPRCQGCQGPILDNYISALSALWHPDCFVCRECFAPFSGGSFFEHEGRPLCENHFHARRGSLCATCGLPVTGRCVSALGRRFHPDHFTCTFCLRPLTKGSFQERAGKPYCQPCFLKLFG
ENSG00000140688.17	ENST00000327237.7:ENST00000430477.6	MADDAGLETPLCSEQFGSGEARGCRAAADGSLQWEVGGWRWWGLSRAFTVKPEGRDAGEVGASGAPSPPLSGLQAVFLPQGFPDSVSPDYLPYQLWDSVQAFASSLSGSLATQAVLLGIGVGNAKATVSAATATWLVKDSTGMLGRIVFAWWKGSKLDCNAKQWRLFADILNDVAMFLEIMAPVYPICFTMTVSTSNLAKCIVSVAGGATRAALTVHQARRNNMADVSAKDSSQETLVNLAGLLVSLLMLPLVSGCPGFSLGCFFFLTALHIYANYRAVRALVMETLNEGRLRLVLKHYLQRGEVLDPTAANRMEPLWTGFWPAPSLSLGVPLHRLVSSVFELQQLVEGHQESYLLCWDQSQNQVQVVLNQKAGPKTILRAATHGLMLGALQGDGPLPAELEELRNRVRAGPKKESWVVVKETHEVLDMLFPKFLKGLQDAGWKTEKHQLEVDEWRATWLLSPEKKVL
ENSG00000140691.18	ENST00000268314.9:ENST00000563544.5	MAAAKPTLTDSLSFCLAQLAAAAGEALGGEKDPATNETPLSRALLALRTRHIKAAGGIERFRARGGLRPLLALLRRAAAAGSAPSQAGPGSAPSSAASGASSPAPASGPAPSAVSSSSPTPPVRLRKTLDLALSILADCCTEGACRTEVRRLGGILPLVTILQCMKTDSIQNRTARALGNLAMEPESCGDIHCAGAVPLLVESLTACQDSQCLQSVVRALRNLADSPQHRLALAQQGAVRPLAELLATAPDAALTLALVRALLELSRGCSRACAEQLSLGGGLGPLVSLASHPKRAVREGTILILANLCAQGLIRPALGNAGGVEVLVDELRQRRDPNGASPTSQQPLVRAVCLLCREAINRARLRDAGGLDLLMGLLRDPRASAWHPRIVAALVGFLYDTGALGRLQALGLVPLLAGQLCGEAGEEEEEGREAASWDFPEERTPERAQGGSFRSLRSWLISEGYATGPDDISPDWSPEQCPPEPMEPASPAPTPTSLRAPRTQRTPGRSPAAAIEEPWGREGPALLLLSRFSQAPDPSGALVTGPALYGLLTYVTGAPGPPSPRALRILSRLTCNPACLEAFVRSYGAALLRAWLVLGVAPDDWPAPRARPTLHSRHRELGERLLQNLTVQAESPFGVGALTHLLLSGSPEDRVACALTLPFICRKPSLWRRLLLEQGGLRLLLAALTRPAPHPLFLFFAADSLSCLQDLVSPTVSPAVPQAVPMDLDSPSPCLYEPLLGPAPVPAPDLHFLLDSGLQLPAQRAASATASPFFRALLSGSFAEAQMDLVPLRGLSPGAAWPVLHHLHGCRGCGAALGPVPPPGQPLLGSEAEEALEAAGRFLLPGLEEELEEAVGRIHLGPQGGPESVGEVFRLGRPRLAAHCARWTLGSEQCPRKRGLALVGLVEAAGEEAGPLTEALLAVVMGIELGARVPA
ENSG00000140718.21	ENST00000431610.6:ENST00000460382.5	MAQLEALWKKMEGVTNAVLHEVKREGLPVEQRNEILTAILASLTARQNLRREWHARCQSRIARTLPADQKPECRPYWEKDDASMPLPFDLTDIVSELRGQLLEAKP
ENSG00000140830.9	ENST00000268483.8:ENST00000423037.5:ENST00000426362.6	MSFLLPKLTSKKEVDQAIKSTAEKVLVLRFGRDEDPVCLQLDDILSKTSSDLSKMAAIYLVDVDQTAVYTQYFDISYIPSTVFFFNGQHMKVDYGSPDHTKFVGSFKTKQDFIDLIEVIYRGAMRGKLIVQSPIDPKNIPKYDLLYQDI
ENSG00000140835.10	ENST00000338482.5:ENST00000539698.4	MLLPKKMKLLLFLVSQMAILALFFHMYSHNISSLSMKAQPERMHVLVLSSWRSGSSFVGQLFGQHPDVFYLMEPAWHVWMTFKQSTAWMLHMAVRDLIRAVFLCDMSVFDAYMEPGPRRQSSLFQWENSRALCSAPACDIIPQDEIIPRAHCRLLCSQQPFEVVEKACRSYSHVVLKEVRFFNLQSLYPLLKDPSLNLHIVHLVRDPRAVFRSRERTKGDLMIDSRIVMGQHEQKLKKEDQPYYVMQVICQSQLEIYKTIQSLPKALQERYLLVRYEDLARAPVAQTSRMYEFVGLEFLPHLQTWVHNITRGKGMGDHAFHTNARDALNVSQAWRWSLPYEKVSRLQKACGDAMNLLGYRHVRSEQEQRNLLLDLLSTWTVPEQIH
ENSG00000140836.17	ENST00000268489.10:ENST00000641206.2	MEGCDSPVVSGKDNGCGIPQHQQWTELNSTHLPDKPSSMEQSTGESHGPLDSLRAPFNERLAESTASAGPPSEPASKEVTCNECSASFASLQTYMEHHCPSARPPPPLREESASDTGEEGDEESDVENLAGEIVYQPDGSAYIVESLSQLTQGGGACGSGSGSGPLPSLFLNSLPGAGGKQGDPSCAAPVYPQIINTFHIASSFGKWFEGPDQAFPNTSALAGLSPVLHSFRVFDVRHKSNKDYLNSDGSAKSSCVSKDVPNNVDLSKFDGFVLYGKRKPILMCFLCKLSFGYVRSFVTHAVHDHRMTLSEDERKILSNKNISAIIQGIGKDKEPLVSFLEPKNKNFQHPLVSTANLIGPGHSFYGKFSGIRMEGEEALPAGSAAGPEQPQAGLLTPSTLLNLGGLTSSVLKTPITSVPLGPLASSPTKSSEGKDSGAAEGEKQEVGDGDCFSEKVEPAEEEAEEEEEEEEAEEEEEEEEEEEEEEEDEGCKGLFPSELDEELEDRPHEEPGAAAGSSSKKDLALSNQSISNSPLMPNVLQTLSRGTASTSSNSASSFVVFDGANRRNRLSFNSEGVRANVAEGGRRLDFADESANKDNATAPEPNESTEGDDGGFVPHHQHAGSLCELGVGECPSGSGVECPKCDTVLGSSRSLGGHMTMMHSRNSCKTLKCPKCNWHYKYQQTLEAHMKEKHPEPGGSCVYCKSGQPHPRLARGESYTCGYKPFRCEVCNYSTTTKGNLSIHMQSDKHLNNMQNLQNGGGEQVFSHTAGAAAAAVAAAAAAANISSSCGAPSPTKPKTKPTWRCEVCDYETNVARNLRIHMTSEKHMHNMMLLQQNMTQIQHNRHLGLGSLPSPAEAELYQYYLAQNMNLPNLKMDSAASDAQFMMSGFQLDPAGPMAAMTPALVGGEIPLDMRLGGGQLVSEELMNLGESFIQTNDPSLKLFQCAVCNKFTTDNLDMLGLHMNVERSLSEDEWKAVMGDSYQCKLCRYNTQLKANFQLHCKTDKHVQKYQLVAHIKEGGKANEWRLKCVAIGNPVHLKCNACDYYTNSLEKLRLHTVNSRHEASLKLYKHLQQHESGVEGESCYYHCVLCNYSTKAKLNLIQHVRSMKHQRSESLRKLQRLQKGLPEEDEDLGQIFTIRRCPSTDPEEAIEDVEGPSETAADPEELAKDQEGGASSSQAEKELTDSPATSKRISFPGSSESPLSSKRPKTAEEIKPEQMYQCPYCKYSNADVNRLRVHAMTQHSVQPMLRCPLCQDMLNNKIHLQLHLTHLHSVAPDCVEKLIMTVTTPEMVMPSSMFLPAAVPDRDGNSNLEEAGKQPETSEDLGKNILPSASTEQSGDLKPSPADPGSVREDSGFICWKKGCNQVFKTSAALQTHFNEVHAKRPQLPVSDRHVYKYRCNQCSLAFKTIEKLQLHSQYHVIRAATMCCLCQRSFRTFQALKKHLETSHLELSEADIQQLYGGLLANGDLLAMGDPTLAEDHTIIVEEDKEEESDLEDKQSPTGSDSGSVQEDSGSEPKRALPFRKGPNFTMEKFLDPSRPYKCTVCKESFTQKNILLVHYNSVSHLHKLKRALQESATGQPEPTSSPDNKPFKCNTCNVAYSQSSTLEIHMRSVLHQTKARAAKLEAASGSSNGTGNSSSISLSSSTPSPVSTSGSNTFTTSNPSSAGIAPSSNLLSQVPTESVGMPPLGNPIGANIASPSEPKEANRKKLADMIASRQQQQQQQQQQQQQQQQQQQAQTLAQAQAQVQAHLQQELQQQAALIQSQLFNPTLLPHFPMTTETLLQLQQQQHLLFPFYIPSAEFQLNPEVSLPVTSGALTLTGTGPGLLEDLKAQVQVPQQSHQQILPQQQQNQLSIAQSHSALLQPSQHPEKKNKLVIKEKEKESQRERDSAEGGEGNTGPKETLPDALKAKEKKELAPGGGSEPSMLPPRIASDARGNATKALLENFGFELVIQYNENKQKVQKKNGKTDQGENLEKLECDSCGKLFSNILILKSHQEHVHQNYFPFKQLERFAKQYRDHYDKLYPLRPQTPEPPPPPPPPPPPPLPAAPPQPASTPAIPASAPPITSPTIAPAQPSVPLTQLSMPMELPIFSPLMMQTMPLQTLPAQLPPQLGPVEPLPADLAQLYQHQLNPTLLQQQNKRPRTRITDDQLRVLRQYFDINNSPSEEQIKEMADKSGLPQKVIKHWFRNTLFKERQRNKDSPYNFSNPPITSLEELKIDSRPPSPEPPKQEYWGSKRSSRTRFTDYQLRVLQDFFDANAYPKDDEFEQLSNLLNLPTRVIVVWFQNARQKARKNYENQGEGKDGERRELTNDRYIRTSNLNYQCKKCSLVFQRIFDLIKHQKKLCYKDEDEEGQDDSQNEDSMDAMEILTPTSSSCSTPMPSQAYSAPAPSANNTASSAFLQLTAEAEELATFNSKTEAGDEKPKLAEAPSAQPNQTQEKQGQPKPELQQQEQPEQKTNTPQQKLPQLVSLPSLPQPPPQAPPPQCPLPQSSPSPSQLSHLPLKPLHTSTPQQLANLPPQLIPYQCDQCKLAFPSFEHWQEHQQLHFLSAQNQFIHPQFLDRSLDMPFMLFDPSNPLLASQLLSGAIPQIPASSATSPSTPTSTMNTLKRKLEEKASASPGENDSGTGGEEPQRDKRLRTTITPEQLEILYQKYLLDSNPTRKMLDHIAHEVGLKKRVVQVWFQNTRARERKGQFRAVGPAQAHRRCPFCRALFKAKTALEAHIRSRHWHEAKRAGYNLTLSAMLLDCDGGLQMKGDIFDGTSFSHLPPSSSDGQGVPLSPVSKTMELSPRTLLSPSSIKVEGIEDFESPSMSSVNLNFDQTKLDNDDCSSVNTAITDTTTGDEGNADNDSATGIATETKSSSAPNEGLTKAAMMAMSEYEDRLSSGLVSPAPSFYSKEYDNEGTVDYSETSSLADPCSPSPGASGSAGKSGDSGDRPGQKRFRTQMTNLQLKVLKSCFNDYRTPTMLECEVLGNDIGLPKRVVQVWFQNARAKEKKSKLSMAKHFGINQTSYEGPKTECTLCGIKYSARLSVRDHIFSQQHISKVKDTIGSQLDKEKEYFDPATVRQLMAQQELDRIKKANEVLGLAAQQQGMFDNTPLQALNLPTAYPALQGIPPVLLPGLNSPSLPGFTPSNTALTSPKPNLMGLPSTTVPSPGLPTSGLPNKPSSASLSSPTPAQATMAMGPQQPPQQQQQQQQPQVQQPPPPPAAQPPPTPQLPLQQQQQRKDKDSEKVKEKEKAHKGKGEPLPVPKKEKGEAPTATAATISAPLPTMEYAVDPAQLQALQAALTSDPTALLTSQFLPYFVPGFSPYYAPQIPGALQSGYLQPMYGMEGLFPYSPALSQALMGLSPGSLLQQYQQYQQSLQEAIQQQQQRQLQQQQQQKVQQQQPKASQTPVPPGAPSPDKDPAKESPKPEEQKNTPREVSPLLPKLPEEPEAESKSADSLYDPFIVPKVQYKLVCRKCQAGFSDEEAARSHLKSLCFFGQSVVNLQEMVLHVPTGGGGGGSGGGGGGGGGGGGGGSYHCLACESALCGEEALSQHLESALHKHRTITRAARNAKEHPSLLPHSACFPDPSTASTSQSAAHSNDSPPPPSAAAPSSASPHASRKSWPQVVSRASAAKPPSFPPLSSSSTVTSSSCSTSGVQPSMPTDDYSEESDTDLSQKSDGPASPVEGPKDPSCPKDSGLTSVGTDTFRL
ENSG00000140839.11	ENST00000617101.4:ENST00000619275.4	MLHPETSPGRGHLLAVLLALLGTTWAEVWPPQLQEQAPMAGALNRKESFLLLSLHNRLRSWVQPPAADMRRLDWSDSLAQLAQARAALCGIPTPSLASGLWRTLQVGWNMQLLPAGLASFVEVVSLWFAEGQRYSHAAGECARNATCTHYTQLVWATSSQLGCGRHLCSAGQTAIEAFVCAYSPRGNWEVNGKTIIPYKKGAWCSLCTASVSGCFKAWDHAGGLCEVPRNPCRMSCQNHGRLNISTCHCHCPPGYTGRYCQVRCSLQCVHGRFREEECSCVCDIGYGGAQCATKVHFPFHTCDLRIDGDCFMVSSEADTYYRARMKCQRKGGVLAQIKSQKVQDILAFYLGRLETTNEVIDSDFETRNFWIGLTYKTAKDSFRWATGEHQAFTSFAFGQPDNHGFGNCVELQASAAFNWNDQRCKTRNRYICQFAQEHISRWGPGS
ENSG00000140848.17	ENST00000290776.13:ENST00000535318.6:ENST00000565874.5	MAHIPSGGAPAAGAAPMGPQYCVCKVELSVSGQNLLDRDVTSKSDPFCVLFTENNGRWIEYDRTETAINNLNPAFSKKFVLDYHFEEVQKLKFALFDQDKSSMRLDEHDFLGQFSCSLGTIVSSKKITRPLLLLNDKPAGKGLITIAAQELSDNRVITLSLAGRRLDKKDLFGKSDPFLEFYKPGDDGKWMLVHRTEVIKYTLDPVWKPFTVPLVSLCDGDMEKPIQVMCYDYDNDGGHDFIGEFQTSVSQMCEARDSVPLEFECINPKKQRKKKNYKNSGIIILRSCKINRDYSFLDYILGGCQLMFTVGIDFTASNGNPLDPSSLHYINPMGTNEYLSAIWAVGQIIQDYDSDKMFPALGFGAQLPPDWKVSHEFAINFNPTNPFCSGVDGIAQAYSACLPHIRFYGPTNFSPIVNHVARFAAQATQQRTATQYFILLIITDGVISDMEETRHAVVQASKLPMSIIIVGVGNADFAAMEFLDGDSRMLRSHTGEEAARDIVQFVPFREFRNAAKETLAKAVLAELPQQVVQYFKHKNLPPTNSEPA
ENSG00000140853.15	ENST00000262510.10:ENST00000436936.5	MDPVGLQLGNKNLWSCLVRLLTKDPEWLNAKMKFFLPNTDLDSRNETLDPEQRVILQLNKLHVQGSDTWQSFIHCVCMQLEVPLDLEVLLLSTFGYDDGFTSQLGAEGKSQPESQLHHGLKRPHQSCGSSPRRKQCKKQQLELAKKYLQLLRTSAQQRYRSQIPGSGQPHAFHQVYVPPILRRATASLDTPEGAIMGDVKVEDGADVSISDLFNTRVNKGPRVTVLLGKAGMGKTTLAHRLCQKWAEGHLNCFQALFLFEFRQLNLITRFLTPSELLFDLYLSPESDHDTVFQYLEKNADQVLLIFDGLDEALQPMGPDGPGPVLTLFSHLCNGTLLPGCRVMATSRPGKLPACLPAEAAMVHMLGFDGPRVEEYVNHFFSAQPSREGALVELQTNGRLRSLCAVPALCQVACLCLHHLLPDHAPGQSVALLPNMTQLYMQMVLALSPPGHLPTSSLLDLGEVALRGLETGKVIFYAKDIAPPLIAFGATHSLLTSFCVCTGPGHQQTGYAFTHLSLQEFLAALHLMASPKVNKDTLTQYVTLHSRWVQRTKARLGLSDHLPTFLAGLASCTCRPFLSHLAQGNEDCVGAKQAAVVQVLKKLATRKLTGPKVVELCHCVDETQEPELASLTAQSLPYQLPFHNFPLTCTDLATLTNILEHREAPIHLDFDGCPLEPHCPEALVGCGQIENLSFKSRKCGDAFAEALSRSLPTMGRLQMLGLAGSKITARGISHLVKALPLCPQLKEVSFRDNQLSDQVVLNIVEVLPHLPRLRKLDLSSNSICVSTLLCLARVAVTCPTVRMLQAREADLIFLLSPPTETTAELQRAPDLQESDGQRKGAQSRSLTLRLQKCQLQVHDAEALIALLQEGPHLEEVDLSGNQLEDEGCRLMAEAASQLHIARKLDLSNNGLSVAGVHCVLRAVSACWTLAELHISLQHKTVIFMFAQEPEEQKGPQERAAFLDSLMLQMPSELPLSSRRMRLTHCGLQEKHLEQLCKALGGSCHLGHLHLDFSGNALGDEGAARLAQLLPGLGALQSLNLSENGLSLDAVLGLVRCFSTLQWLFRLDISFESQHILLRGDKTSRDMWATGSLPDFPAAAKFLGFRQRCIPRSLCLSECPLEPPSLTRLCATLKDCPGPLELQLSCEFLSDQSLETLLDCLPQLPQLSLLQLSQTGLSPKSPFLLANTLSLCPRVKKVDLRSLHHATLHFRSNEEEEGVCCGRFTGCSLSQEHVESLCWLLSKCKDLSQVDLSANLLGDSGLRCLLECLPQVPISGLLDLSHNSISQESALYLLETLPSCPRVREASVNLGSEQSFRIHFSREDQAGKTLRLSECSFRPEHVSRLATGLSKSLQLTELTLTQCCLGQKQLAILLSLVGRPAGLFSLRVQEPWADRARVLSLLEVCAQASGSVTEISISETQQQLCVQLEFPRQEENPEAVALRLAHCDLGAHHSLLVGQLMETCARLQQLSLSQVNLCEDDDASSLLLQSLLLSLSELKTFRLTSSCVSTEGLAHLASGLGHCHHLEELDLSNNQFDEEGTKALMRALEGKWMLKRLDLSHLLLNSSTLALLTHRLSQMTCLQSLRLNRNSIGDVGCCHLSEALRAATSLEELDLSHNQIGDAGVQHLATILPGLPELRKIDLSGNSISSAGGVQLAESLVLCRRLEELMLGCNALGDPTALGLAQELPQHLRVLHLPFSHLGPGGALSLAQALDGSPHLEEISLAENNLAGGVLRFCMELPLLRQIDLVSCKIDNQTAKLLTSSFTSCPALEVILLSWNLLGDEAAAELAQVLPQMGRLKRVDLEKNQITALGAWLLAEGLAQGSSIQVIRLWNNPIPCDMAQHLKSQEPRLDFAFFDNQPQAPWGT
ENSG00000140859.16	ENST00000421376.6:ENST00000465878.6:ENST00000562903.5	MVENERLRQEMRRCEAELQELRTKPAGPCPGCEHSQESAQLRDKLSQLQLEMAESKGMLSELNLEVQQKTDRLAEVELRLKDCLAEKAQEEERLSRRLRDSHETIASLRAQSPPVKYVIKTVEVESSKTKQALSESQARNQHLQEQVAMQRQVLKEMEQQLQSSHQLTARLRAQIAMYESELERAHGQMLEEMQSLEEDKNRAIEEAFARAQVEMKAVHENLAGVRTNLLTLQPALRTLTNDYNGLKRQVRGFPLLLQEALRSVKAEIGQAIEEVNSNNQELLRKYRRELQLRKKCHNELVRLKGNIRVIARVRPVTKEDGEGPEATNAVTFDADDDSIIHLLHKGKPVSFELDKVFSPQASQQDVFQEVQALVTSCIDGFNVCIFAYGQTGAGKTYTMEGTAENPGINQRALQLLFSEVQEKASDWEYTITVSAAEIYNEVLRDLLGKEPQEKLEIRLCPDGSGQLYVPGLTEFQVQSVDDINKVFEFGHTNRTTEFTNLNEHSSRSHALLIVTVRGVDCSTGLRTTGKLNLVDLAGSERVGKSGAEGSRLREAQHINKSLSALGDVIAALRSRQGHVPFRNSKLTYLLQDSLSGDSKTLMVVQVSPVEKNTSETLYSLKFAERVRSVELGPGLRRAELGSWSSQEHLEWEPACQTPQPSARAHSAPSSGTSSRPGSIRRKLQPSA
ENSG00000140931.20	ENST00000460097.5:ENST00000566121.1:ENST00000568477.5	MQLNDKWQGLCWPMMDFLRCVTAALIYFAISITAIAKYSDGASKAAGVFGFFATIVFATDFYLIFNDVAKFLKQGDSADETTAHKTEEENSDSDSD
ENSG00000140931.20	ENST00000361909.8:ENST00000424011.6:ENST00000562707.5:ENST00000567572.6	MWPPDPDPDPDPEPAGGSRPGPAVPGLRALLPARAFLCSLKGRLLLAESGLSFITFICYVASSASAFLTAPLLEFLLALYFLFADAMQLNDKWQGLCWPMMDFLRCVTAALIYFAISITAIAKYSDGASKAAGVFGFFATIVFATDFYLIFNDVAKFLKQGDSADETTAHKTEEENSDSDSD
ENSG00000140941.14	ENST00000268607.10:ENST00000650688.1	MPSEKTFKQRRTFEQRVEDVRLIREQHPTKIPVIIERYKGEKQLPVLDKTKFLVPDHVNMSELIKIIRRRLQLNANQAFFLLVNGHSMVSVSTPISEVYESEKDEDGFLYMVYASQETFGMKLSV
ENSG00000140961.14	ENST00000361711.7:ENST00000393306.6	MSSSRKDHLGASSSEPLPVIIVGNGPSGICLSYLLSGYTPYTKPDAIHPHPLLQRKLTEAPGVSILDQDLDYLSEGLEGRSQSPVALLFDALLRPDTDFGGNMKSVLTWKHRKEHAIPHVVLGRNLPGGAWHSIEGSMVILSQGQWMGLPDLEVKDWMQKKRRGLRNSRATAGDIAHYYRDYVVKKGLGHNFVSGAVVTAVEWGTPDPSSCGAQDSSPLFQVSGFLTRNQAQQPFSLWARNVVLATGTFDSPARLGIPGEALPFIHHELSALEAATRVGAVTPASDPVLIIGAGLSAADAVLYARHYNIPVIHAFRRAVDDPGLVFNQLPKMLYPEYHKVHQMMREQSILSPSPYEGYRSLPRHQLLCFKEDCQAVFQDLEGVEKVFGVSLVLVLIGSHPDLSFLPGAGADFAVDPDQPLSAKRNPIDVDPFTYQSTRQEGLYAMGPLAGDNFVRFVQGGALAVASSLLRKETRKPP
ENSG00000140987.20	ENST00000439568.2:ENST00000618425.4	MAEGLWEQGFLRTPEQCRTKFKSLQLSYRKVRRGRVPEPCIFYEEMNALSGSWASAPPMASDAVPGQEGSDIEAGELNHQNGEPTEVEDGTVDGADRDEKDFRNPGQEVRKLDLPVLFPNRLGFEFKNEIKKENLKWDDSEEVEINKALQRKSRGVYWHSELQKGLESEPTSRRQCRNSPGESEEKTPSQEKMSHQSFCARDKACTHILCGKNCSQSVHSPHKPALKLEKVSQCPECGKTFSRSSYLVRHQRIHTGEKPHKCSECGKGFSERSNLTAHLRTHTGERPYQCGQCGKSFNQSSSLIVHQRTHTGEKPYQCIVCGKRFNNSSQFSAHRRIHTGESPYKCAVCGKIFNNSSHFSAHRKTHTGEKPYRCSHCERGFTKNSALTRHQTVHMKAVLSSQEGRDAL
ENSG00000140995.16	ENST00000563594.5:ENST00000569453.5:ENST00000617948.4	MEYDEKLARFRQAHLNPFNKQSGPRQHEQGPGEEVPDVTPEEALPELPPGEPEFRCPERVMDLGLSEDHFSRPVGLFLASDVQQLRQAIEECKQVILELPEQSEKQKDAVVRLIHLRLKLQELKDPNEDEPNIRVLLEHRFYKEKSKSVKQTCDKCNTIIWGLIQTWYTCTGCYYRCHSKCLNLISKPCVSSKVSHQAEYELNICPETGLDSQDYRCAECRAPISLRGVPSEARQCDYTGQYYCSHCHWNDLAVIPARVVHNWDFEPRKVSRCSMRYLALMVSRPVLRLREINPLLFSYVEELVEIRKLRQDILLMKPYFITCREAMEARLLLQLQDRQHFVENDEMYSVQDLLDVHAGRLGCSLTEIHTLFAKHIKLDCERCQAKGFVCELCREGDVLFPFDSHTSVCADCSAVFHRDCYYDNSTTCPKCARLSLRKQSLFQEPGPDVEA
ENSG00000140995.16	ENST00000418391.6:ENST00000610455.4	MEYDEKLARFRQAHLNPFNKQSGPRQHEQGPGEEVPDVTPEEALPELPPGEPEFRCPERVMDLGLSEDHFSRPVGLFLASDVQQLRQAIEECKQVILELPEQSEKQKDAVVRLIHLRLKLQELKDPNEDEPNIRVLLEHRFYKEKSKSVKQTCDKCNTIIWGLIQTWYTCTGGPRPRRGVRNERDQSSCLRWAHIQM
ENSG00000141040.15	ENST00000395824.5:ENST00000395825.4	MLASSKRMNSSSRSQILLRWKSDKAQSGPYNVEKEILTSRFLRDTETCRQNFRNFPYPDLAGPRKALSQLRELCLKWLRPEIHSKEQILELLVLEQFLTILPGEVRTWVKSQYPESSEEAVTLVEDLTQILEEEAPQNSTLSQDTPEEDPRGKHAFQTGWLNDLVTKESMTFKDVAVDITQEDWELMRPVQKELYKTVTLQNYWNMVSLGLTVYRPTVIPILEEPWMVIKEILEGPSPEWETKAQACTPVEDMSKLTKEETHTIKLEDSYDYDDRLERRGKGGFWKIHTDERGFSLKSVLSQEYDPTEECLSKYDIYRNNFEKHSNLIVQFDTQLDNKTSVYNEGRATFNHVSYGIVHRKILPGEKPYKCNVCGKKFRKYPSLLKHQSTHAKEKSYECEECGKEFRHISSLIAHQRMHTGEKPYECHQCGKAFSQRAHLTIHQRIHTGEKPYKCDDCGKDFSQRAHLTIHQRTHTGEKPYKCLECGKTFSHSSSLINHQRVHTGEKPYICNECGKTFSQSTHLLQHQKIHTGKKPYKCNECWKVFSQSTYLIRHQRIHSGEKCYKCNECGKAFAHSSTLIQHQTTHTGEKSYICNICGKAFSQSANLTQHHRTHTGEKPYKCSVCGKAFSQSVHLTQHQRIHNGEKPFKCNICGKAYRQGANLTQHQRIHTGEKPYKCNECGKAFIYSSSLNQHQRTHTGERPYKCNECDKDFSQRTCLIQHQRIHTGEKPYACRICGKTFTQSTNLIQHQRVHTGAKHRN
ENSG00000141068.14	ENST00000398988.7:ENST00000509603.6	MNEAKVKETLRRCGASGDECGRLQYALTCLRKVTGLGGEHKEDSSWSSLDARRESGSGPSTDTLSAASLPWPPGSSQLGRAGNSAQGPRSISVSALPASDSPTPSFSEGLSDTCIPLHASGRLTPRALHSFITPPTTPQLRRHTKLKPPRTPPPPSRKVFQLLPSFPTLTRSKSHESQLGNRIDDVSSMRFDLSHGSPQMVRRDIGLSVTHRFSTKSWLSQVCHVCQKSMIFGVKCKHCRLKCHNKCTKEAPACRISFLPLTRLRRTESVPSDINNPVDRAAEPHFGTLPKALTKKEHPPAMNHLDSSSNPSSTTSSTPSSPAPFPTSSNPSSATTPPNPSPGQRDSRFNFPAAYFIHHRQQFIFPVPSAGHCWKCLLIAESLKENAFNISAFAHAAPLPEAADGTRLDDQPKADVLEAHEAEAEEPEAGKSEAEDDEDEVDDLPSSRRPWRGPISRKASQTSVYLQEWDIPFEQVELGEPIGQGRWGRVHRGRWHGEVAIRLLEMDGHNQDHLKLFKKEVMNYRQTRHENVVLFMGACMNPPHLAIITSFCKGRTLHSFVRDPKTSLDINKTRQIAQEIIKGMGYLHAKGIVHKDLKSKNVFYDNGKVVITDFGLFGISGVVREGRRENQLKLSHDWLCYLAPEIVREMTPGKDEDQLPFSKAADVYAFGTVWYELQARDWPLKNQAAEASIWQIGSGEGMKRVLTSVSLGKEVSEILSACWAFDLQERPSFSLLMDMLEKLPKLNRRLSHPGHFWKSAEL
ENSG00000141127.15	ENST00000536323.5:ENST00000610773.4	MELLIMVYACKTSCAKSIIGVIPYFPYSKQCKMRKRGSIVSKLLASMMCKAGLTHLITMDLHQKEIQGFFNIPVDNLRASPFLLQYIQEEIPDYRNAVIVAKSPASAKRAQSFAERLRLGIAVIHGEAQDAESDLVDGRHSPPMVRSVAAIHPSLEIPMLIPKEKPPITVVGDVGGRIAIIVDDIIDDVDSFLAAAETLKERGAYKIFVMATHGLLSSDAPRRIEESAIDEVVVTNTIPHEVQKLQCPKIKTVDISMILSEAIRRIHNGESMSYLFRNIGLDD
ENSG00000141194.6	ENST00000268912.5:ENST00000641449.1	MEPQNTTQVSMFVLLGFSQTQELQKFLFLLFLLVYVTTIVGNLLIMVTVTFDCRLHTPMYFLLRNLALIDLCYSTVTSPKMLVDFLHETKTISYQGCMAQIFFFHLLGGGTVFFLSVMAYDRYIAISQPLRYVTIMNTQLCVGLVVAAWVGGFVHSIVQLALILPLPFCGPNILDNFYCDVPQVLRLACTDTSLLEFLMISNSGLLVIIWFLLLLISYTVILVMLRSHSGKARRKAASTCTTHIIVVSMIFIPCIYIYTWPFTPFLMDKAVSISYTVMTPMLNPMIYTLRNQDMKAAMRRLGKCLVICRE
ENSG00000141198.16	ENST00000570371.5:ENST00000575333.5	MAFGKSHRDPYATSVGHLIEKATFAGVQTEDWGQFMHICDIINTTQDGPKDAVKALKKRISKNYNHKEIQLTLSLIDMCVQNCGPSFQSLIVKKEFVKENLVKLLNPRYNLPLDIQNRILNFIKTWSQGFPGGVDVSEVKEVYLDLVKKGVQFPPSEAEAETARQETAQISSNPPTSVPTAPALSSVIAPKNSTVTLVPEQIGKLHSELDMVKMNVRVMSAILMENTPGSENHEDIELLQKLYKTGREMQERIMDLLVVVENEDVTVELIQVNEDLNNAILGYERFTRNQQRILEQNKNQKEATNTTSEPSAPSQDLLDLSPSPRMPRATLGELNTMNNQLSGLSK
ENSG00000141198.16	ENST00000348161.8:ENST00000536554.5	MCVQNCGPSFQSLIVKKEFVKENLVKLLNPRYNLPLDIQNRILNFIKTWSQGFPGGVDVSEVKEVYLDLVKKGVQFPPSEAEAETARQETAQISSNPPTSVPTAPALSSVIAPKNSTVTLVPEQIGKLHSELDMVKMNVRVMSAILMENTPGSENHEDIELLQKLYKTGREMQERIMDLLVVVENEDVTVELIQVNEDLNNAILGYERFTRNQQRILEQNKNQKEATNTTSEPSAPSQDLLDLSPSPRMPRATLGELNTMNNQLSGLNFSLPSSDVTNNLKPSLHPQMNLLALENTEIPPFAQRTSQNLTSSHAYDNFLEHSNSVFLQPVSLQTIAAAPSNQSLPPLPSNHPAMTKSDLQPPNYYEVMEFDPLAPAVTTEAIYEEIDAHQHKGAQNDGD
ENSG00000141219.15	ENST00000268942.12:ENST00000577615.5	MSDNPPRMEVCPYCKKPFKRLKSHLPYCKMIGPTIPTDQKVYQSKPATLPRAKKMKGPIKDLIKAKGKELETENEERNSKLVVDKPEQTVKTFPLPAVGLERAATTKADKDIKNPIQPSFKMLKNTKPMTTFQEETKAQFYASEKTSPKRELAKDLPKSGESRCNPSEAGASLLVGSIEPSLSNQDRKYSSTLPNDVQTTSGDLKLDKIDPQRQELLVKLLDVPTGDCHISPKNVSDGVKRVRTLLSNERDSKGRDHLSGVPTDVTVTETPEKNTESLILSLKMSSLGKIQVMEKQEKGLTLGVETCGSKGNAEKSMSATEKQERTVMSHGCENFNTRDSVTGKESQGERPHLSLFIPRETTYQFHSVSQSSSQSLASLATTFLQEKKAEAQNHHCVPDVKALMESPEGQLSLEPKSDSQFQASHTGCQSPLCSAQRHTPQSPFTNHAAAAGRKTLRSCMGLEWFPELYPGYLGLGVLPGKPQCWNAMTQKPQLISPQGERLSQGWIRCNTTIRKSGFGGITMLFTGYFVLCCSWSFRRLKKLCRPLPWKSTVPPCIGVAKTTGDCRSKTCLD
ENSG00000141219.15	ENST00000359042.6:ENST00000535032.6	MSDNPPRMEVCPYCKKPFKRLKSHLPYCKMIGPTIPTDQKVYQSKPATLPRAKKMKGPIKDLIKAKGKELETENEERNSKLVVDKPEQTVKTFPLPAVGLERAATTKADKDIKNPIQPSFKMLKNTKPMTTFQEETKAQFYASEKTSPKRELAKDLPKSGESRCNPSEAGASLLVGSIEPSLSNQDRKYSSTLPNDVQTTSGDLKLDKIDPQRQELLVKLLDVPTGDCHISPKNVSDGVKRVRTLLSNERDSKGRDHLSGVPTDVTVTETPEKNTESLILSLKMSSLGKIQVMEKQEKGLTLGVETCGSKGNAEKSMSATEKQERTVMSHGCENFNTRDSVTGKESQGERPHLSLFIPRETTYQFHSVSQSSSQSLASLATTFLQEKKAEAQNHHCVPDVKALMESPEGQLSLEPKSDSQFQASHTGCQSPLCSAQRHTPQSPFTNHAAAAGRKTLRSCMGLEWFPELYPGYLGLGVLPGKPQCWNAMTQKPQLISPQGERLSQVSLLERSSTHIRSLEPPAGLTTSNFSLMRLLGAVQKGWIRCNTTIRKSGFGGITMLFTGYFVLCCSWSFRRLKKLCRPLPWKSTVPPCIGVAKTTGDCRSKTCLD
ENSG00000141232.5	ENST00000268957.3:ENST00000499247.3	MQLEIQVALNFIISYLYNKLPRRRVNIFGEELERLLKKKYEGHWYPEKPYKGSGFRCIHIGEKVDPVIEQASKESGLDIDDVRGNLPQDLSVWIDPFEVSYQIGEKGPVKVLYVDDNNENGCELDKEIKNSFNPEAQVFMPISDPASSVSSSPSPPFGHSAAVSPTFMPRSTQPLTFTTATFAATKFGSTKMKNSGRSNKVARTSPINLGLNVNDLLKQKAISSSMHSLYGLGLGSQQQPQQQQQPAQPPPPPPPPQQQQQQKTSALSPNAKEFIFPNMQGQGSSTNGMFPGDSPLNLSPLQYSNAFDVFAAYGGLNEKSFVDGLNFSLNNMQYSNQQFQPVMAN
ENSG00000141255.13	ENST00000397168.7:ENST00000572969.6:ENST00000573128.5:ENST00000575375.5	MKRSLNENSARSTAGCLPVPLFNQKKRNRQPLTSNPLKDDSGISTPSDNYDFPPLPTDWAWEAVNPELAPVMKTVDTGQIPHSVSRPLRSQDSVFNSIQSNTGRSQGGWSYRDGNKNTSLKTWNKNDFKPQCKRTNLVANDGKNSCPVSSGAQQQKQLRIPEPPNLSRNKETELLRQTHSSKISGCTMRGLDKNSALQTLKPNFQQNQYKKQMLDDIPEDNTLKETSLYQLQFKEKASSLRIISAVIESMKYWREHAQKTVLLFEVLAVLDSAVTPGPYYSKTFLMRDGKNTLPCVFYEIDRELPRLIRGRVHRCVGNYDQKKNIFQCVSVRPASVSEQKTFQAFVKIADVEMQYYINVMNET
ENSG00000141293.16	ENST00000336915.11:ENST00000584924.5	MQAAALPEEIRWLLEDAEEFLAEGLRNENLSAVARDHRDHILRGFQQIKARYYWDFQPQGGDIGQDSSDDNHSGTLGLSLTSDAPFLSDYQDEGMEDIVKGAQELDNVIKQGYLEKKSKDHSFFGSEWQKRWCVVSRGLFYYYANEKSKQPKGTFLIKGYGVRMAPHLRRDSKKESCFELTSQDRRSYEFTATSPAEARDWVDQISFLLKDLSSLTIPYEEDEEEEEKEETYDDIDGFDSPSCGSQCRPTILPGSVGIKEPTEEKEEEDIYEVLPDEEHDLEEDESGTRRKGVDYASYYQGLWDCHGDQPDELSFQRGDLIRILSKEYNMYGWWVGELNSLVGIVPKEYLTTAFEVEER
ENSG00000141298.19	ENST00000582084.1:ENST00000590153.1	MALVTVQRSPTPSTTSSPCASRWGLAWGLAAQAGLELVASRDPPVSAS
ENSG00000141337.12	ENST00000448504.6:ENST00000621439.4	MGWLFLKVLLAGVSFSGFLYPLVDFCISGKTRGQKPNFVIILADDMGWGDLGANWAETKDTANLDKMASEGMRFVDFHAAASTCSPSRASLLTGRLGLRNGVTRNFAVTSVGGLPLNETTLAEVLQQAGYVTGIIGKWHLGHHGSYHPNFRGFDYYFGIPYSHDMGCTDTPGYNHPPCPACPQGDGPSRNLQRDCYTDVALPLYENLNIVEQPVNLSSLAQKYAEKATQFIQRASTSGRPFLLYVALAHMHVPLPVTQLPAAPRGRSLYGAGLWEMDSLVGQIKDKVDHTVKENTFLWFTGDNGPWAQKCELAGSVGPFTGFWQTRQGGSPAKQTTWEGGHRVPALAYWPGRVPVNVTSTALLSVLDIFPTVVALAQASLPQGRRFDGVDVSEVLFGRSQPGHRVLFHPNSGAAGEFGALQTVRLERYKAFYITGGARACDGSTGPELQHKFPLIFNLEDDTAEAVPLERGGAEYQAVLPEVRKVLADVLQDIANDNISSADYTQDPSVTPCCNPYQIACRCQAA
ENSG00000141378.15	ENST00000393038.3:ENST00000470557.2	MPSKSLVMEYLAHPSTLGLAVGVACGMCLGWSLRVCFGMLPKSKTSKTHTDTESEASILGDSGEYKMILVVRNDLKMGKGKVAAQCSHAAVSAYKQIQRRNPEMLKQWEYCGQPKVVVKAPDEETLIALLAHAKMLGLTVSLIQDAGRTQIAPGSQTVLGIGPGPADLIDKVTGHLKLY
ENSG00000141391.14	ENST00000587735.1:ENST00000590956.5	MELCSTNITLTNLVSVNERLVYTPHPENPEMTVLTQEAIITVKGISLGSYLESLMANTISSNAKKGWAAIEWIIEHSESAVS
ENSG00000141391.14	ENST00000336990.8:ENST00000440960.6	MKIWSSEHVFGHPWDTVIQAAMRKYPNPMNPSVLGVDVLQRRVDGRGRLHSLRLLSTEWGLPSLVRAILGTSRTLTYIREHSVVDPVEKKMELCSTNITLTNLVSVNERLVYTPHPENPEMTVLTQEAIITVKGISLGSYLESLMANTISSNAKKGWAAIEWIIEHSESAVS
ENSG00000141401.12	ENST00000588927.5:ENST00000589238.5	MERLLHAKAHGVRVIGSSTLALCHLASGAADAYYQFGLHCWDLAAATVIIREAGGIVIDTSGGPLDLMACRVVAASTREMAMLIAQALQTINYGRDDEK
ENSG00000141404.16	ENST00000269162.9:ENST00000423027.7:ENST00000535121.5	MGCLGGNSKTTEDQGVDEKERREANKKIEKQLQKERLAYKATHRLLLLGAGESGKSTIVKQMRILHVNGFNPEEKKQKILDIRKNVKDAIVTIVSAMSTIIPPVPLANPENQFRSDYIKSIAPITDFEYSQEFFDHVKKLWDDEGVKACFERSNEYQLIDCAQYFLERIDSVSLVDYTPTDQDLLRCRVLTSGIFETRFQVDKVNFHMFDVGGQRDERRKWIQCFNDVTAIIYVAACSSYNMVIREDNNTNRLRESLDLFESIWNNRWLRTISIILFLNKQDMLAEKVLAGKSKIEDYFPEYANYTVPEDATPDAGEDPKVTRAKFFIRDLFLRISTATGDGKHYCYPHFTCAVDTENIRRVFNDCRDIIQRMHLKQYELL
ENSG00000141424.13	ENST00000269187.10:ENST00000590986.5	MARKLSVILILTFALSVTNPLHELKAAAFPQTTEKISPNWESGINVDLAISTRQYHLQQLFYRYGENNSLSVEGFRKLLQNIGIDKIKRIHIHHDHDHHSDHEHHSDHERHSDHEHHSEHEHHSDHDHHSHHNHAASGKNKRKALCPDHDSDSSGKDPRNSQGKGAHRPEHASGRRNVKDSVSASEVTSTVYNTVSEGTHFLETIETPRPGKLFPKDVSSSTPPSVTSKSRVSRLAGRKTNESVSEPRKGFMYSRNTNENPQECFNASKLLTSHGMGIQVPLNATEFNYLCPAIINQIDARSCLIHTSEKKAEIPPKTYSLQIAWVGGFIAISIISFLSLLGVILVPLMNRVFFKFLLSFLVALAVGTLSGDAFLHLLPHSHASHHHSHSHEEPAMEMKRGPLFSHLSSQNIEESAYFDSTWKGLTALGGLYFMFLVEHVLTLIKQFKDKKKKNQKKPENDDDVEIKKQLSKYESQLSTNEEKVDTDDRTEGYLRADSQEPSHFDSQQPAVLEEEEVMIAHAHPQEVYNEYVPRGCKNKCHSHFHDTLGQSDDLIHHHHDYHHILHHHHHQNHHPHSHSQRYSREELKDAGVATLAWMVIMGDGLHNFSDGLAIGAAFTEGLSSGLSTSVAVFCHELPHELGDFAVLLKAGMTVKQAVLYNALSAMLAYLGMATGIFIGHYAENVSMWIFALTAGLFMYVALVDMVPEMLHNDASDHGCSRWGYFFLQNAGMLLGFGIMLLISIFEHKIVFRINF
ENSG00000141425.18	ENST00000588737.5:ENST00000590898.5	MRNSNWRFCQTGIYSKPNRKLTFLYLANDVIQNSKRKGPEFTKDFAPVIVEAFKHVSSETDESCKKHLGRVLSIWEERSVYENDVLEQLKQALYGDKKPRKRTYEQIKVDENENCSSLGSPSEPPQTLDLVRALQDLENAASGDAAVHQRIASLPVEVQEVSLLDKITDKESGERLSKMVEDACMLLADYNGRLAAEIDDRKQLTRMLADFLRCQKEALAEKEHKLEEYKRKLARVSLVRKELRSRIQSLPDLSRLPNVTGSHMHLPFAGDIYSED
ENSG00000141425.18	ENST00000357384.8:ENST00000399022.9	MSAFSEAALEKKLSELSNSQQSVQTLSLWLIHHRKHSRPIVTVWERELRKAKPNRKLTFLYLANDVIQNSKRKGPEFTKDFAPVIVEAFKHVSSETDESCKKHLGRVLSIWEERSVYENDVLEQLKQALYGDKKPRKRTYEQIKVDENENCSSLGSPSEPPQTLDLVRALQDLENAASGDAAVHQRIASLPVEVQEVSLLDKITDKESGERLSKMVEDACMLLADYNGRLAAEIDDRKQLTRMLADFLRCQKEALAEKEHKLEEYKRKLARVSLVRKELRSRIQSLPDLSRLPNVTGSHMHLPFAGDIYSED
ENSG00000141428.17	ENST00000333234.5:ENST00000610527.4	MVKKFKDSKSVLLITCKTCNRTVKHHGKSRSFVSTLKSNPATPTSKLSLKTPERRTANPNHDMSGSKGKSPASVFRTPTSGQSVSTCSSKNTSKTKKHFSQLKMLLSQNESQKIPKVDFRNFLSSLKGGLLK
ENSG00000141433.13	ENST00000450565.8:ENST00000579794.1	MTMCSGARLALLVYGIIMHSSVYSSPAAAGLRFPGIRPEEEAYGEDGNPLPDFDGSEPPGAGSPASAPRAAAAWYRPAGRRDVAHGILNEAYRKVLDQLSAGKHLQSLVARGVGGSLGGGAGDDAEPLSKRHSDGIFTDSYSRYRKQMAVKKYLAAVLGKRYKQRVKNKGRRIAYL
ENSG00000141448.11	ENST00000269216.10:ENST00000581694.1	MALTDGGWCLPKRFGAAGADASDSRAFPAREPSTPPSPISSSSSSCSRGGERGPGGASNCGTPQLDTEAAAGPPARSLLLSSYASHPFGAPHGPSAPGVAGPGGNLSSWEDLLLFTDLDQAATASKLLWSSRGAKLSPFAPEQPEEMYQTLAALSSQGPAAYDGAPGGFVHSAAAAAAAAAAASSPVYVPTTRVGSMLPGLPYHLQGSGSGPANHAGGAGAHPGWPQASADSPPYGSGGGAAGGGAAGPGGAGSAAAHVSARFPYSPSPPMANGAAREPGGYAAAGSGGAGGVSGGGSSLAAMGGREPQYSSLSAARPLNGTYHHHHHHHHHHPSPYSPYVGAPLTPAWPAGPFETPVLHSLQSRAGAPLPVPRGPSADLLEDLSESRECVNCGSIQTPLWRRDGTGHYLCNACGLYSKMNGLSRPLIKPQKRVPSSRRLGLSCANCHTTTTTLWRRNAEGEPVCNACGLYMKLHGVPRPLAMKKEGIQTRKRKPKNINKSKTCSGNSNNSIPMTPTSTSSNSDDCSKNTSPTTQPTASGAGAPVMTGAGESTNPENSELKYSGQDGLYIGVSLASPAEVTSSVRPDSWCALALA
ENSG00000141449.14	ENST00000424526.5:ENST00000580732.6	MGNSYAGQLKSARFEEALHNSIEASLRCSSVVPRPIFSQLYLDPDQHPFSSADVKPKVEDLDKDLVNRYTQNGSLDFSNNLTVNEMEDDEDDEEMSDSNSPPIPYSQKPAPEGSCTTDGFCQAGKDLRLVSLCMEQIDIPAGFLLVGAKSPNLPEHILVCAVDKRFLPDDHGKNALLGFSGNCIGCGERGFRYFTEFSNHINLKLTTQPKKQKHLKYYLVRSSQGVLSKGPLICWKECRSRQSSASCHSIKPSSSVSSTVTPENGTTNGYKSGFTQTDAANGNSSHGGKGSASSSTPAHTGNYSLSPRPSYASGDQATMFISGPPKKRHRGWYPGSPLPQPGLVVPVPTVRPLSRTEPLLSAPVPQTPLTGILQPRPIPAGETVIVPENLLSNSGVRPVILIGYGTLPYFYGNVGDIVVSPLLVNCYKIPQLENKDLEKLGLTGSQFLSVENMILLTIQYLVRLGPDQVPLREEFEQIMLKAMQEFTLRERALQIGAQCVPVSPGQLPWLARLIASVSQDLVHVVVTQNSLAEGISETLRTLSEMRHYQRLPDYVVVICASKIRGNEFCVVVLGQHQSRALAESMLTTSEFLKEISYELITGKVSFLASHFKTTSLGDDLDKLLEKMQQRRGDSVVTPFDGDLNECVSPQEAAAMIPTQNLDLDNETFHIYQPQLTVARKLLSQVCAIADSGSQSLDLGHFSKVDFIIIVPRSEVLVQQTLQRIRQSGVLVDLGLEENGTAHQRAEKYVVRLDNEIQTKFEVFMRRVKQNPYTLFVLVHDNSHVELTSVISGSLSHSEPSHGLADRVINCREVLEAFNLLVLQVSSFPYTLQTQQSRISSSNEVHWIQLDTGEDVGCEEKLYFGLSEYSKSLQWGITSPLLRCDETFEKMVNTLLERYPRLHSMVVRCYLLIQQYSEALMALTTMASLRDHSTPETLSIMDDLISSPGKNKSGRGHMLIIRVPSVQLAMLAKERLQEVRDKLGLQYRFEIILGNPATELSVATHFVARLKSWRGNEPEEWIPRTYQDLDGLPCIVILTGKDPLGETFPRSLKYCDLRLIDSSYLTRTALEQEVGLACCYVSKEVIRGPTVALDLSGKEQERAAVSENDSDELLIDLERPQSNSSAVTGTSGSIMENGVSSSSTADKSQKQSLTPSFQSPATSLGLDEGVSASSAGAGAGETLKQECDSLGPQMASSTTSKPSSSSSGPRTLPWPGQPIRGCRGPQAALPPVVILSKAAYSLLGSQKSGKLPSSSSLLPHADVAWVSSLRPLLNKDMSSEEQSLYYRQWTLARQHHADYSNQLDPASGTRNFHPRRLLLTGPPQVGKTGSYLQFLRILFRMLIRLLEVDVYDEEEINTDHNESSEVSQSEGEPWPDIESFSKMPFDVSVHDPKYSLMSLVYTEKLAGVKQEVIKESKVEEPRKRETVSIMLTKYAAYNTFHHCEQCRQYMDFTSASQMSDSTLHAFTFSSSMLGEEVQLYFIIPKSKESHFVFSKQGKHLESMRLPLVSDKNLNAVKSPIFTPSSGRHEHGLLNLFHAMEGISHLHLLVVKEYEMPLYRKYWPNHIMLVLPGMFNNAGVGAARFLIKELSYHNLELERNRLEELGIKRQCVWPFIVMMDDSCVLWNIHSVQEPSSQPMEVGVSSKNVSLKTVLQHIEATPKIVHYAILGIQKWSSKLTSQSLKAPFSRCHVHDFILLNTDLTQNVQYDFNRYFCEDADFNLRTNSSGLLICRFNNFSLMKKHVQVGGQRDFIIKPKIMVSESLAPILPLQYICAPDSEHTLLAAPAQFLLEKFLQHASYKLFPKAIHNFRSPVLAIDCYLNIGPEVAICYISSRPHSSNVNCEGVFFSGLLLYLCDSFVGADLKKFKFLKGATLCVICQDRSSLRQTIVRLELEDEWQFRLRDEFQTANSSDDKPLYFLTGRHV
ENSG00000141456.16	ENST00000572293.7:ENST00000574876.5	MAAAVLSGPSAGSAAGVPGGTGGLSAVSSGPRLRLLLLESVSGLLQPRTGSAVAPVHPPNRSAPHLPGLMCLLRLHGSVGGAQNLSALGALVSLSNARLSSIKTRFEGLCLLSLLVGESPTELFQQHCVSWLRSIQQVLQTQDPPATMELAVAVLRDLLRYAAQLPALFRDISMNHLPGLLTSLLGLRPECEQSALEGMKACMTYFPRACGSLKGKLASFFLSRVDALSPQLQQLACECYSRLPSLGAGFSQGLKHTESWEQELHSLLASLHTLLGALYEGAETAPVQNEGPGVEMLLSSEDGDAHVLLQLRQRFSGLARCLGLMLSSEFGAPVSVPVQEILDFICRTLSVSSKNISLHGDGPLRLLLLPSIHLEALDLLSALILACGSRLLRFGILIGRLLPQVLNSWSIGRDSLSPGQERPYSTVRTKVYAILELWVQVCGASAGMLQGGASGEALLTHLLSDISPPADALKLRSPRGSPDGSLQTGKPSAPKKLKLDVGEAMAPPSHRKGDSNANSDVCAAALRGLSRTILMCGPLIKEETHRRLHDLVLPLVMGVQQGEVLGSSPYTSSRCRRELYCLLLALLLAPSPRCPPPLACALQAFSLGQREDSLEVSSFCSEALVTCAALTHPRVPPLQPMGPTCPTPAPVPPPEAPSPFRAPPFHPPGPMPSVGSMPSAGPMPSAGPMPSAGPVPSARPGPPTTANHLGLSVPGLVSVPPRLLPGPENHRAGSNEDPILAPSGTPPPTIPPDETFGGRVPRPAFVHYDKEEASDVEISLESDSDDSVVIVPEGLPPLPPPPPSGATPPPIAPTGPPTASPPVPAKEEPEELPAAPGPLPPPPPPPPPVPGPVTLPPPQLVPEGTPGGGGPPALEEDLTVININSSDEEEEEEEEEEEEEEEEEEEEEDFEEEEEDEEEYFEEEEEEEEEFEEEFEEEEGELEEEEEEEDEEEEEELEEVEDLEFGTAGGEVEEGAPPPPTLPPALPPPESPPKVQPEPEPEPGLLLEVEEPGTEEERGADTAPTLAPEALPSQGEVEREGESPAAGPPPQELVEEEPSAPPTLLEEETEDGSDKVQPPPETPAEEEMETETEAEALQEKEQDDTAAMLADFIDCPPDDEKPPPPTEPDS
ENSG00000141469.18	ENST00000535474.5:ENST00000589322.7	MAVFSDKGDYFWWLLLPVCAMSMTCPIFSSALNSMLSKWDLPVFTLPFNMALSMYLSATGHYNPFFPAKLVIPITTAPNISWSDLSALELLKSIPVGVGQIYGCDNPWTGGIFLGAILLSSPLMCLHAAIGSLLGIAAGLSLSAPFEDIYFGLWGFNSSLACIAMGGMFMALTWQTHLLALGCALFTAYLGVGMANFMAEVGLPACTWPFCLATLLFLIMTTKNSNIYKMPLSKVTYPEENRIFYLQAKKRMVESPL
ENSG00000141469.18	ENST00000589700.5:ENST00000619403.4	MEDSPTMVRVDSPTMVRGENQVSPCQGRRCFPKALGYVTGDMKELANQLKDKPVVLQFIDWILRGISQVVFVNNPVSGILILVGLLVQNPWWALTGWLGTVVSTLMALLLSQDRSLIASGLYGYNATLVGVLMAVFSDKGDYFWWLLLPVCAMSMTCPIFSSALNSMLSKWDLPVFTLPFNMALSMYLSATGHYNPFFPAKLVIPITTAPNISWSDLSALEDSVFQPHLRTSTLDSGVSTALWPALQWEECSWRSPGKPTSWLLAVPCSRPILESAWQTLWLRLDCQLVPGPSVWPRYCSSS
ENSG00000141469.18	ENST00000321925.9:ENST00000586142.5:ENST00000586951.6	MEDSPTMVRVDSPTMVRGENQVSPCQGRRCFPKALGYVTGDMKELANQLKDKPVVLQFIDWILRGISQVVFVNNPVSGILILVGLLVQNPWWALTGWLGTVVSTLMALLLSQDRSLIASGLYGYNATLVGVLMAVFSDKGDYFWWLLLPVCAMSMTCPIFSSALNSMLSKWDLPVFTLPFNMALSMYLSATGHYNPFFPAKLVIPITTAPNISWSDLSALELLKSIPVGVGQIYGCDNPWTGGIFLGAILLSSPLMCLHAAIGSLLGIAAGLSLSAPFEDIYFGLWGFNSSLACIAMGGMFMALTWQTHLLALGCALFTAYLGVGMANFMAEVGLPACTWPFCLATLLFLIMTTKNSNIYKMPLSKVTYPEENRIFYLQAKKRMVESPL
ENSG00000141469.18	ENST00000415427.7:ENST00000436407.7	MNGRSLIGGAGDARHGPVWKDPFGTKAGDAARRGIARLSLALADGSQEQEPEEEIAMEDSPTMVRVDSPTMVRGENQVSPCQGRRCFPKALGYVTGDMKELANQLKDKPVVLQFIDWILRGISQVVFVNNPVSGILILVGLLVQNPWWALTGWLGTVVSTLMALLLSQDRSLIASGLYGYNATLVGVLMAVFSDKGDYFWWLLLPVCAMSMTCPIFSSALNSMLSKWDLPVFTLPFNMALSMYLSATGHYNPFFPAKLVIPITTAPNISWSDLSALELLKSIPVGVGQIYGCDNPWTGGIFLGAILLSSPLMCLHAAIGSLLGIAAGLSLSAPFEDIYFGLWGFNSSLACIAMGGMFMALTWQTHLLALGCALFTAYLGVGMANFMAEVGLPACTWPFCLATLLFLIMTTKNSNIYKMPLSKVTYPEENRIFYLQAKKRMVESPL
ENSG00000141480.18	ENST00000571206.1:ENST00000572457.5:ENST00000574954.5	MSDRSLHLEASLDKELYYHGEPLNVNVHVTNNSTKTVKKIKVSVRQYADICLFSTAQYKCPVAQLEQDDQVSPSSTFCKVYTITPLLSDNREKRGLALDGKLKHEDTNLASSTIVKEGANKEVLGILVSYRVKVKLVVSRGGDVSVELPFVLMHPKPHDHIPLPRPQSAAPETDVPVDTNLIEFDTNYATDDDIVFEDFARLRLKGMKDDDYDDQLC
ENSG00000141497.14	ENST00000269289.10:ENST00000573751.2	MEFVSGYRDEFLDFTALLFGWFRKFVAERGAVGTSLEGRCRQLEAQIRRLPQDPALWVLHVLPNHSVGISLGQGAEPGPGPGLGTAWLLGDNPPLHLRDLSPYISFVSLEDGEEGEEEEEEDEEEEKREDGGAGSTEKVEPEEDRELAPTSRESPQETNPPGESEEAAREAGGGKDGCREDRVENETRPQKRKGQRSEAAPLHVSCLLLVTDEHGTILGIDLLVDGAQGTASWGSGTKDLAPWAYALLCHSMACPMGSGDPRKPRQLTVGDARLHRELESLVPRLGVKLAKTPMRTWGPRPGFTFASLRARTCHVCHRHSFEAKLTPCPQCSAVLYCGEACLRADWQRCPDDVSHRFWCPRLAAFMERAGELATLPFTYTAEVTSETFNKEAFLASRGLTRGYWTQLSMLIPGPGFSRHPRGNTPSLSLLRGGDPYQLLQGDGTALMPPVPPHPPRGVFGSWQDYYTWRGLSLDSPIAVLLTYPLTVYYVITHLVPQSFPELNIQNKQSLKIHVVEAGKEFDLVMVFWELLVLLPHVALELQFVGDGLPPESDEQHFTLQRDSLEVSVRPGSGISARPSSGTKEKGGRRDLQIKVSARPYHLFQGPKPDLVIASPSSLSAGFNSGFALKDTWLRSLPRLQSLRVPAFFTESSEYSCVMDGQTMAVATGGGTSPPQPNPFRSPFRLRAADNCMSWYCNAFIFHLVYKPAQGSGARPAPGPPPPSPTPSAPPAPTRRRRGEKKPGRGARRRK
ENSG00000141499.17	ENST00000316024.9:ENST00000396463.7:ENST00000431639.6:ENST00000457584.6	MKTLETQPLAPDCCPSDQDPAPAHPSPHASPMNKNADSELMPPPPERGDPPRLSPDPVAGSAVSQELREGDPVSLSTPLETEFGSPSELSPRIEEQELSENTSLPAEEANGSLSEEEANGPELGSGKAMEDTSGEPAAEDEGDTAWNYSFSQLPRFLSGSWSEFSTQPENFLKGCKWAPDGSCILTNSADNILRIYNLPPELYHEGEQVEYAEMVPVLRMVEGDTIYDYCWYSLMSSAQPDTSYVASSSRENPIHIWDAFTGELRASFRAYNHLDELTAAHSLCFSPDGSQLFCGFNRTVRVFSTARPGRDCEVRATFAKKQGQSGIISCIAFSPAQPLYACGSYGRSLGLYAWDDGSPLALLGGHQGGITHLCFHPDGNRFFSGARKDAELLCWDLRQSGYPLWSLGREVTTNQRIYFDLDPTGQFLVSGSTSGAVSVWDTDGPGNDGKPEPVLSFLPQKDCTNGVSLHPSLPLLATASGQRVFPEPTESGDEGEELGLPLLSTRHVHLECRLQLWWCGGAPDSSIPDDHQGEKGQGGTEGGVGELI
ENSG00000141505.12	ENST00000574388.5:ENST00000619926.4	MTKEYQDLQHLDNEESDHHQLRKDSQLQEELRGLRETFSNFTASTEAQVKGLSTQGGNVGRKMKSLESQLEKQQKDLSEDHSSLLLHVKQFVSDLRSLSCQMAALQGNGSERTCCPVNWVEHERSCYWFSRSGKAWADADNYCRLEDAHLVVVTSWEEQKFVQHHIGPVNTWMGLHDQNGPWKWVDGTDYETGFKNWRPEQPDDWYGHGLGGGEDCAHFTDDGRWNDDVCQRPYRWVCETELDKASQEPPLL
ENSG00000141506.13	ENST00000611902.4:ENST00000616147.4:ENST00000623421.3	MDSGYVEDSEESSSEWPWRRGSQERRGHRRPGQKFIRIYKLFKSTSQLVLRRDSRSLEGSSDTALPLRRAGSLCSPLDEPVSPPSRAQRSRSLPQPKLGTQLPSWLLAPASRPQRRRPFLSGDEDPKASTLRVVVFGSDRISGKVARAYSNLRRLENNRPLLTRFFKLQFFYVPVKRSHGTSPGACPPPRSQTPSPPTDSPRHASPGELGTTPWEESTNDISHYLGMLDPWYERNVLGLMHLPPEVLCQQSLKAEAQALEGSPTQLPILADMLLYYCRFAARPVLLQVYQTELTFITGEKTTEIFIHSLELGHSAATRAIKASGPGSKRLGIDGDREAVPLTLQIIYSKGAISGRSRWSNLEKVCTSVNLNKACRKQEELDSSMEALTLNLTEVVKRQNSKSKKGFNQISTSQIKVDKVQIIGSNSCPFAVCLDQDERKILQSVVRCEVSPCYKPEKSDLSSPPQTPPDLPAQAAPDLCSLLCLPIMTFSGALP
ENSG00000141506.13	ENST00000447110.5:ENST00000581552.5	MQPGATTCTEDRIQHALERCLHGLSLSRRSTSWSAGLCLNCWSLQELVSRDPGHFLILLEQILQKTREVQEKGTYDLLTPLALLFYSTVLCTPHFPPDSDLLLKAASTYHRFLTWPVPYCSICQELLTFIDAELKAPGISYQRLVRAEQGLPIRSHRSSTVTVLLLNPVEVQAEFLAVANKLSTPGHSPHSAYTTLLLHAFQATFGAHCDVPGLHCRLQAKTLAELEDIFTETAEAQELASGIGDAAEARRWLRTKLQAVGEKAGFPGVLDTAKPGKLHTIPIPVARCYTYSWSQDSFDILQEILLKEQELLQPGILGDDEEEEEEEEEVEEDLETDGHCAERDSLLSTSSLASHDSTLSLASSQASGPALSRHLLTSFVSGLSDGMDSGYVEDSEESSSEWPWRRGSQERRGHRRPGQKFIRIYKLFKSTSQLVLRRDSRSLEGSSDTALPLRRAGSLCSPLDEPVSPPSRAQRSRSLPQPKLGTQLPSWLLAPASRPQRRRPFLSGDEDPKASTLRVVVFGSDRISGKVARAYSNLRRLENNRPLLTRFFKLQFFYVPVKRSHGTSPGACPPPRSQTPSPPTDSPRHASPGELGTTPWEESTNDISHYLGMLDPWYERNVLGLMHLPPEVLCQQSLKAEAQALEGSPTQLPILADMLLYYCRFAARPVLLQVYQTELTFITGEKTTEIFIHSLELGHSAATRAIKASGPGSKRLGIDGDREAVPLTLQIIYSKGAISGRSRWSNLEKVCTSVNLNKACRKQEELDSSMEALTLNLTEVVKRQNSKSKKGFNQISTSQIKVDKVQIIGSNSCPFAVCLDQDERKILQSVVRCEVSPCYKPEKSDLSSPPQTPPDLPAQAAPDLCSLLCLPIMTFSGALP
ENSG00000141510.18	ENST00000610292.4:ENST00000619485.4:ENST00000620739.4	MDDLMLSPDDIEQWFTEDPGPDEAPRMPEAAPPVAPAPAAPTPAAPAPAPSWPLSSSVPSQKTYQGSYGFRLGFLHSGTAKSVTCTYSPALNKMFCQLAKTCPVQLWVDSTPPPGTRVRAMAIYKQSQHMTEVVRRCPHHERCSDSDGLAPPQHLIRVEGNLRVEYLDDRNTFRHSVVVPYEPPEVGSDCTTIHYNYMCNSSCMGGMNRRPILTIITLEDSSGNLLGRNSFEVRVCACPGRDRRTEEENLRKKGEPHHELPPGSTKRALPNNTSSSPQPKKKPLDGEYFTLQIRGRERFEMFRELNEALELKDAQAGKEPGGSRAHSSHLKSKKGQSTSRHKKLMFKTEGPDSD
ENSG00000141510.18	ENST00000269305.9:ENST00000445888.6	MEEPQSDPSVEPPLSQETFSDLWKLLPENNVLSPLPSQAMDDLMLSPDDIEQWFTEDPGPDEAPRMPEAAPPVAPAPAAPTPAAPAPAPSWPLSSSVPSQKTYQGSYGFRLGFLHSGTAKSVTCTYSPALNKMFCQLAKTCPVQLWVDSTPPPGTRVRAMAIYKQSQHMTEVVRRCPHHERCSDSDGLAPPQHLIRVEGNLRVEYLDDRNTFRHSVVVPYEPPEVGSDCTTIHYNYMCNSSCMGGMNRRPILTIITLEDSSGNLLGRNSFEVRVCACPGRDRRTEEENLRKKGEPHHELPPGSTKRALPNNTSSSPQPKKKPLDGEYFTLQIRGRERFEMFRELNEALELKDAQAGKEPGGSRAHSSHLKSKKGQSTSRHKKLMFKTEGPDSD
ENSG00000141522.12	ENST00000269321.12:ENST00000541078.6:ENST00000580685.5	MAEQEPTAEQLAQIAAENEEDEHSVNYKPPAQKSIQEIQELDKDDESLRKYKEALLGRVAVSADPNVPNVVVTGLTLVCSSAPGPLELDLTGDLESFKKQSFVLKEGVEYRIKISFRVNREIVSGMKYIQHTYRKGVKIDKTDYMVGSYGPRAEEYEFLTPVEEAPKGMLARGSYSIKSRFTDDDKTDHLSWEWNLTIKKDWKD
ENSG00000141524.16	ENST00000322914.7:ENST00000392467.7:ENST00000590602.6	MAQPLAFILDVPETPGDQGQGPSPYDESEVHDSFQQLIQEQSQCTAQEGLELQQREREVTGSSQQTLWRPEGTQSTATLRILASMPSRTIGRSRGAIISQYYNRTVQLRCRSSRPLLGNFVRSAWPSLRLYDLELDPTALEEEEKQSLLVKELQSLAVAQRDHMLRGMPLSLAEKRSLREKSRTPRGKWRGQPGSGGVCSCCGRLRYACVLALHSLGLALLSALQALMPWRYALKRIGGQFGSSVLSYFLFLKTLLAFNALLLLLLVAFIMGPQVAFPPALPGPAPVCTGLELLTGAGCFTHTVMYYGHYSNATLNQPCGSPLDGSQCTPRVGGLPYNMPLAYLSTVGVSFFITCITLVYSMAHSFGESYRVGSTSGIHAITVFCSWDYKVTQKRASRLQQDNIRTRLKELLAEWQLRHSPRSVCGRLRQAAVLGLVWLLCLGTALGCAVAVHVFSEFMIQSPEAAGQEAVLLVLPLVVGLLNLGAPYLCRVLAALEPHDSPVLEVYVAICRNLILKLAILGTLCYHWLGRRVGVLQGQCWEDFVGQELYRFLVMDFVLMLLDTLFGELVWRIISEKKLKRRRKPEFDIARNVLELIYGQTLTWLGVLFSPLLPAVQIIKLLLVFYVKKTSLLANCQAPRRPWLASHMSTVFLTLLCFPAFLGAAVFLCYAVWQVKPSSTCGPFRTLDTMYEAGRVWVRHLEAAGPRVSWLPWVHRYLMENTFFVFLVSALLLAVIYLNIQVVRGQRKVICLLKEQISNEGEDKIFLINKLHSIYERKEREERSRVGTTEEAAAPPALLTDEQDA
ENSG00000141526.17	ENST00000392339.5:ENST00000392341.5:ENST00000581287.5:ENST00000582743.6:ENST00000617373.4:ENST00000619321.1	MGGAVVDEGPTGVKAPDGGWGWAVLFGCFVITGFSYAFPKAVSVFFKELIQEFGIGYSDTAWISSILLAMLYGTGPLCSVCVNRFGCRPVMLVGGLFASLGMVAASFCRSIIQVYLTTGVITGLGLALNFQPSLIMLNRYFSKRRPMANGLAAAGSPVFLCALSPLGQLLQDRYGWRGGFLILGGLLLNCCVCAALMRPLVVTAQPGSGPPRPSRRLLDLSVFRDRGFVLYAVAASVMVLGLFVPPVFVVSYAKDLGVPDTKAAFLLTILGFIDIFARPAAGFVAGLGKVRPYSVYLFSFSMFFNGLADLAGSTAGDYGGLVVFCIFFGISYGMVGALQFEVLMAIVGTHKFSSAIGLVLLMEAVAVLVGPPSGGKLLDATHVYMYVFILAGAEVLTSSLILLLGNFFCIRKKPKEPQPEVAAAEEEKLHKPPADSGVDLREVEHFLKAEPEKNGEVVHTPETSV
ENSG00000141527.18	ENST00000344227.6:ENST00000573882.5:ENST00000648509.2	MGELCRRDSALTALDEETLWEMMESHRHRIVRCICPSRLTPYLRQAKVLCQLDEEEVLHSPRLTNSAMRAGHLLDLLKTRGKNGAIAFLESLKFHNPDVYTLVTGLQPDVDFSNFSGLMETSKLTECLAGAIGSLQEELNQEKGQKEVLLRRCQQLQEHLGLAETRAEGLHQLEADHSRMKREVSAHFHEVLRLKDEMLSLSLHYSNALQEKELAASRCRSLQEELYLLKQELQRANMVSSCELELQEQSLRTASDQESGDEELNRLKEENEKLRSLTFSLAEKDILEQSLDEARGSRQELVERIHSLRERAVAAERQREQYWEEKEQTLLQFQKSKMACQLYREKVNALQAQVCELQKERDQAYSARDSAQREISQSLVEKDSLRRQVFELTDQVCELRTQLRQLQAEPPGVLKQEARTREPCPREKQRLVRMHAICPRDDSDCSLVSSTESQLLSDLSATSSRELVDSFRSSSPAPPSQQSLYKRVAEDFGEEPWSFSSCLEIPEGDPGALPGAKAGDPHLDYELLDTADLPQLESSLQPVSPGRLDVSESGVLMRRRPARRILSQVTMLAFQGDALLEQISVIGGNLTGIFIHRVTPGSAADQMALRPGTQIVMVDYEASEPLFKAVLEDTTLEEAVGLLRRVDGFCCLSVKVNTDGYKRLLQDLEAKVATSGDSFYIRVNLAMEGRAKGELQVHCNEVLHVTDTMFQGCGCWHAHRVNSYTMKDTAAHGTIPNYSRAQQQLIALIQDMTQQCTVTRKPSSGGPQKLVRIVSMDKAKASPLRLSFDRGQLDPSRMEGSSTCFWAESCLTLVPYTLVRPHRPARPRPVLLVPRAVGKILSEKLCLLQGFKKCLAEYLSQEEYEAWSQRGDIIQEGEVSGGRCWVTRHAVESLMEKNTHALLDVQLDSVCTLHRMDIFPIVIHVSVNEKMAKKLKKGLQRLGTSEEQLLEAARQEEGDLDRAPCLYSSLAPDGWSDLDGLLSCVRQAIADEQKKVVWTEQSPR
ENSG00000141543.12	ENST00000647795.1:ENST00000649764.2	MATTATMATSGSARKRLLKEEDMTKVEFETSEEVDVTPTFDTMGLREDLLRGIYAYGFEKPSAIQQRAIKQIIKGRDVIAQSQSGTGKTATFSISVLQCLDIQVRETQALILAPTRELAVQIQKGLLALGDYMNVQCHACIGGTNVGEDIRKLDYGQHVVAGTPGRVFDMIRRRSLRTRAIKMLVLDEADEMLNKGFKEQIYDVYRYLPPATQVVLISATLPHEILEMTNKFMTDPIRILVKRDELTLEGIKQFFVAVEREEWKFDTLCDLYDTLTITQAVIFCNTKRKVDWLTEKMREANFTVSSMHGDMPQKERESIMKEFRSGASRVLISTDVWARGLDVPQVSLIINYDLPNNRELYIHRIGRSGRYGRKGVAINFVKNDDIRILRDIEQYYSTQIDEMPMNVADLI
ENSG00000141552.17	ENST00000577425.5:ENST00000578544.1:ENST00000579133.5:ENST00000582222.5:ENST00000584314.5	MKVKIKCWNGVATWLWVANDENCGICRMAFNGCCPDCECPLHAV
ENSG00000141552.17	ENST00000344877.9:ENST00000392376.7:ENST00000571024.6:ENST00000571570.5:ENST00000571874.6:ENST00000572639.5:ENST00000572851.6:ENST00000574924.6:ENST00000575195.2:ENST00000577747.5:ENST00000578550.5:ENST00000579978.5:ENST00000583839.1	MKVKIKCWNGVATWLWVANDENCGICRMAFNGCCPDCKVPGDDCPLVWGQCSHCFHMHCILKWLHAQQVQQHCPMCRQEWKFKE
ENSG00000141622.14	ENST00000587853.1:ENST00000590330.1	MVLVHVGYLVLPVFGSVRNRAQ
ENSG00000141644.17	ENST00000347968.7:ENST00000398493.5	MAEDWLDCPALGPGWKRREVFRKSGATCGRSDTYYQSPTGDRIRSKVELTRYLGPACDLTLFDFKQGILCYPAPKAHPVAVASKKRKKPSRPAKTRKRQVGPQSGEVRKEAPRDETKADTDTAPASFPAPGCCENCGISFSGDGTQRQRLKTLCKDCRAQRIAFNREQRMFKRVGCGECAACQVTEDCGACSTCLLQLPHDVASGLFCKCERRRCLRIVERSRGCGVCRGCQTQEDCGHCPICLRPPRPGLRRQWKCVQRRCLRGKHARRKGGCDSKMAARRRPGAQPLPPPPPSQSPEPTEPHPRALAPSPPAEFIYYCVDEDELKRLLPSVWSESEDGAGSPPPYRRRKRPSSARRHHLGPTLKPTLATRTAQPDHTQAPTKQEAGGGFVLPPPGTDLVFLREGASSPVQVPGPVAASTEALLQEAQCSGLSWVVALPQVKQEKADTQDEWTPGTAVLTSPVLVPGCPSKAVDPGLPSVKQEPPDPEEDKEENKDDSASKLAPEEEAGGAGTPVITEIFSLGGTRFRDTAVWLPRSKDLKKPGARKQ
ENSG00000141644.17	ENST00000269468.9:ENST00000382948.9:ENST00000591416.5	MAEDWLDCPALGPGWKRREVFRKSGATCGRSDTYYQSPTGDRIRSKVELTRYLGPACDLTLFDFKQGILCYPAPKAHPVAVASKKRKKPSRPAKTRKRQVGPQSGEVRKEAPRDETKADTDTAPASFPAPGCCENCGISFSGDGTQRQRLKTLCKDCRAQRIAFNREQRMFKRVGCGECAACQVTEDCGACSTCLLQLPHDVASGLFCKCERRRCLRIVERSRGCGVCRGCQTQEDCGHCPICLRPPRPGLRRQWKCVQRRCLRGKHARRKGGCDSKMAARRRPGAQPLPPPPPSQSPEPTEPHPRALAPSPPAEFIYYCVDEDELQPYTNRRQNRKCGACAACLRRMDCGRCDFCCDKPKFGGSNQKRQKCRWRQCLQFAMKRLLPSVWSESEDGAGSPPPYRRRKRPSSARRHHLGPTLKPTLATRTAQPDHTQAPTKQEAGGGFVLPPPGTDLVFLREGASSPVQVPGPVAASTEALLQEAQCSGLSWVVALPQVKQEKADTQDEWTPGTAVLTSPVLVPGCPSKAVDPGLPSVKQEPPDPEEDKEENKDDSASKLAPEEEAGGAGTPVITEIFSLGGTRFRDTAVWLPRSKDLKKPGARKQ
ENSG00000141644.17	ENST00000269471.9:ENST00000588937.5	MAEDWLDCPALGPGWKRREVFRKSGATCGRSDTYYQSPTGDRIRSKVELTRYLGPACDLTLFDFKQGILCYPAPKAHPVAVASKKRKKPSRPAKTRKRQVGPQSGEVRKEAPRDETKADTDTAPASFPAPGCCENCGISFSGDGTQRQRLKTLCKDCRAQRIAFNREQRMFKRVGCGECAACQVTEDCGACSTCLLQLPHDVASGLFCKCERRRCLRIVERSRGCGVCRGCQTQEDCGHCPICLRPPRPGLRRQWKCVQRRCLRGKHARRKGGCDSKMAARRRPGAQPLPPPPPSQSPEPTEPQPYTNRRQNRKCGACAACLRRMDCGRCDFCCDKPKFGGSNQKRQKCRWRQCLQFAMKRLLPSVWSESEDGAGSPPPYRRRKRPSSARRHHLGPTLKPTLATRTAQPDHTQAPTKQEAGGGFVLPPPGTDLVFLREGASSPVQVPGPVAASTEALLQAVDPGLPSVKQEPPDPEEDKEENKDDSASKLAPEEEAGGAGTPVITEIFSLGGTRFRDTAVWLPSLQGRHSGREDGCKVWETEDTVEPTSTSWNPRGWPGTHVSLSPPPASMMWVSCRRSWCPSSQS
ENSG00000141644.17	ENST00000457839.6:ENST00000585595.5	MAEDWLDCPALGPGWKRREVFRKSGATCGRSDTYYQSPTGDRIRSKVELTRYLGPACDLTLFDFKQGILCYPAPKAHPVAVASKKRKKPSRPAKTRKRQVGPQSGEVRKEAPRDETKADTDTAPASFPAPGCCENCGISFSGDGTQRQRLKTLCKDCRAQRIAFNREQRMFKRVGCGECAACQVTEDCGACSTCLLQLPHDVASGLFCKCERRRCLRIVERSRGCGVCRGCQTQEDCGHCPICLRPPRPGLRRQWKCVQRRCLRHLAHRLRRRHQRCQRRTPLAVAPPTGKHARRKGGCDSKMAARRRPGAQPLPPPPPSQSPEPTEPHPRALAPSPPAEFIYYCVDEDELQPYTNRRQNRKCGACAACLRRMDCGRCDFCCDKPKFGGSNQKRQKCRWRQCLQFAMKRLLPSVWSESEDGAGSPPPYRRRKRPSSARRHHLGPTLKPTLATRTAQPDHTQAPTKQEAGGGFVLPPPGTDLVFLREGASSPVQVPGPVAASTEALLQEAQCSGLSWVVALPQVKQEKADTQDEWTPGTAVLTSPVLVPGCPSKAVDPGLPSVKQEPPDPEEDKEENKDDSASKLAPEEEAGGAGTPVITEIFSLGGTRFRDTAVWLPRSKDLKKPGARKQ
ENSG00000141646.14	ENST00000342988.8:ENST00000398417.6	MDNMSITNTPTSNDACLSIVHSLMCHRQGGESETFAKRAIESLVKKLKEKKDELDSLITAITTNGAHPSKCVTIQRTLDGRLQVAGRKGFPHVIYARLWRWPDLHKNELKHVKYCQYAFDLKCDSVCVNPYHYERVVSPGIDLSGLTLQSNAPSSMMVKDEYVHDFEGQPSLSTEGHSIQTIQHPPSNRASTETYSTPALLAPSESNATSTANFPNIPVASTSQPASILGGSHSEGLLQIASGPQPGQQQNGFTGQPATYHHNSTTTWTGSRTAPYTPNLPHHQNGHLQHHPPMPPHPGHYWPVHNELAFQPPISNHPAPEYWCSIAYFEMDVQVGETFKVPSSCPIVTVDGYVDPSGGDRFCLGQLSNVHRTEAIERARLHIGKGVQLECKGEGDVWVRCLSDHAVFVQSYYLDREAGRAPGDAVHKIYPSAYIKVFDLRQCHRQMQQQAATAQAAAAAQAAAVAGNIPGPGSVGGIAPAISLSAAAGIGVDDLRRLCILRMSFVKGWGPDYPRQSIKETPCWIEIHLHRALQLLDEVLHTMPIADPQPLD
ENSG00000141668.10	ENST00000269503.9:ENST00000585159.5	MQAPGRGPLGLRLMMPGRRGALREPGGCGSCLGVALALLLLLLPACCPVRAQNDTEPIVLEGKCLVVCDSSPSADGAVTSSLGISVRSGSAKVAFSATRSTNHEPSEMSNRTMTIYFDQVLVNIGNHFDLASSIFVAPRKGIYSFSFHVVKVYNRQTIQVSLMQNGYPVISAFAGDQDVTREAASNGVLLLMEREDKVHLKLERGNLMGGWKYSTFSGFLVFPL
ENSG00000141696.13	ENST00000355468.7:ENST00000393928.6	MARVAWGLLWLLLGSAGAQYEKYSFRGFPPEDLMPLAAAYGHALEQYEGESWRESARYLEAALRLHRLLRDSEAFCHANCSGPAPAAKPDPDGGRADEWACELRLFGRVLERAACLRRCKRTLPAFQVPYPPRQLLRDFQSRLPYQYLHYALFKANRLEKAVAAAYTFLQRNPKHELTAKYLNYYQGMLDVADESLTDLEAQPYEAVFLRAVKLYNSGDFRSSTEDMERALSEYLAVFARCLAGCEGAHEQVDFKDFYPAIADLFAESLQCKVDCEANLTPNVGGYFVDKFVATMYHYLQFAYYKLNDVRQAARSAASYMLFDPKDSVMQQNLVYYRFHRARWGLEEEDFQPREEAMLYHNQTAELRELLEFTHMYLQSDDEMELEETEPPLEPEDALSDAEFEGEGDYEEGMYADWWQEPDAKGDEAEAEPEPELA
ENSG00000141736.13	ENST00000406381.6:ENST00000584601.5	MKLRLPASPETHLDMLRHLYQGCQVVQGNLELTYLPTNASLSFLQDIQEVQGYVLIAHNQVRQVPLQRLRIVRGTQLFEDNYALAVLDNGDPLNNTTPVTGASPGGLRELQLRSLTEILKGGVLIQRNPQLCYQDTILWKDIFHKNNQLALTLIDTNRSRACHPCSPMCKGSRCWGESSEDCQSLTRTVCAGGCARCKGPLPTDCCHEQCAAGCTGPKHSDCLACLHFNHSGICELHCPALVTYNTDTFESMPNPEGRYTFGASCVTACPYNYLSTDVGSCTLVCPLHNQEVTAEDGTQRCEKCSKPCARVCYGLGMEHLREVRAVTSANIQEFAGCKKIFGSLAFLPESFDGDPASNTAPLQPEQLQVFETLEEITGYLYISAWPDSLPDLSVFQNLQVIRGRILHNGAYSLTLQGLGISWLGLRSLRELGSGLALIHHNTHLCFVHTVPWDQLFRNPHQALLHTANRPEDECVGEGLACHQLCARGHCWGPGPTQCVNCSQFLRGQECVEECRVLQGLPREYVNARHCLPCHPECQPQNGSVTCFGPEADQCVACAHYKDPPFCVARCPSGVKPDLSYMPIWKFPDEEGACQPCPINCTHSCVDLDDKGCPAEQRASPLTSIISAVVGILLVVVLGVVFGILIKRRQQKIRKYTMRRLLQETELVEPLTPSGAMPNQAQMRILKETELRKVKVLGSGAFGTVYKGIWIPDGENVKIPVAIKVLRENTSPKANKEILDEAYVMAGVGSPYVSRLLGICLTSTVQLVTQLMPYGCLLDHVRENRGRLGSQDLLNWCMQIAKGMSYLEDVRLVHRDLAARNVLVKSPNHVKITDFGLARLLDIDETEYHADGGKVPIKWMALESILRRRFTHQSDVWSYGVTVWELMTFGAKPYDGIPAREIPDLLEKGERLPQPPICTIDVYMIMVKCWMIDSECRPRFRELVSEFSRMARDPQRFVVIQNEDLGPASPLDSTFYRSLLEDDDMGDLVDAEEYLVPQQGFFCPDPAPGAGGMVHHRHRSSSTRSGGGDLTLGLEPSEEEAPRSPLAPSEGAGSDVFDGDLGMGAAKGLQSLPTHDPSPLQRYSEDPTVPLPSETDGYVAPLTCSPQPEYVNQPDVRPQPPSPREGPLPAARPAGATLERPKTLSPGKNGVVKDVFAFGGAVENPEYLTPQGGAAPQPHPPPAFSPAFDNLYYWDQDPPERGAPPSTFKGTPTAENPEYLGLDVPV
ENSG00000141738.14	ENST00000309156.9:ENST00000394209.6:ENST00000394211.7	MELDLSPPHLSSSPEDLCPAPGTPPGTPRPPDTPLPEEVKRSQPLLIPTTGRKLREEERRATSLPSIPNPFPELCSPPSQSPILGGPSSARGLLPRDASRPHVVKVYSEDGACRSVEVAAGATARHVCEMLVQRAHALSDETWGLVECHPHLALERGLEDHESVVEVQAAWPVGGDSRFVFRKNFAKYELFKSSPHSLFPEKMVSSCLDAHTGISHEDLIQNFLNAGSFPEIQGFLQLRGSGRKLWKRFFCFLRRSGLYYSTKGTSKDPRHLQYVADVNESNVYVVTQGRKLYGMPTDFGFCVKPNKLRNGHKGLRIFCSEDEQSRTCWLAAFRLFKYGVQLYKNYQQAQSRHLHPSCLGSPPLRSASDNTLVAMDFSGHAGRVIENPREALSVALEEAQAWRKKTNHRLSLPMPASGTSLSAAIHRTQLWFHGRISREESQRLIGQQGLVDGLFLVRESQRNPQGFVLSLCHLQKVKHYLILPSEEEGRLYFSMDDGQTRFTDLLQLVEFHQLNRGILPCLLRHCCTRVAL
ENSG00000141759.15	ENST00000585474.5:ENST00000592837.1:ENST00000592957.1	MYELYDPCTVMFFFRNKHIMIDLGTGNNNKINWAMEDKQEMVDIIETVYRGARKGRGLVVSPKDYSTKYRY
ENSG00000141837.21	ENST00000614285.4:ENST00000638029.1	MARFGDEMPARYGGGGSGAAAGVVVGSGGGRGAGGSRQGGQPGAQRMYKQSMAQRARTMALYNPIPVRQNCLTVNRSLFLFSEDNVVRKYAKKITEWPPFEYMILATIIANCIVLALEQHLPDDDKTPMSERLDDTEPYFIGIFCFEAGIKIIALGFAFHKGSYLRNGWNVMDFVVVLTGILATVGTEFDLRTLRAVRVLRPLKLVSGIPSLQVVLKSIMKAMIPLLQIGLLLFFAILIFAIIGLEFYMGKFHTTCFEEGTDDIQGESPAPCGTEEPARTCPNGTKCQPYWEGPNNGITQFDNILFAVLTVFQCITMEGWTDLLYNSNDASGNTWNWLYFIPLIIIGSFFMLNLVLGVLSGEFAKERERVENRRAFLKLRRQQQIERELNGYMEWISKAEEVILAEDETDGEQRHPFDGALRRTTIKKSKTDLLNPEEAEDQLADIASVGSPFARASIKSAKLENSTFFHKKERRMRFYIRRMVKTQAFYWTVLSLVALNTLCVAIVHYNQPEWLSDFLYYAEFIFLGLFMSEMFIKMYGLGTRPYFHSSFNCFDCGVIIGSIFEVIWAVIKPGTSFGISVLRALRLLRIFKVTKYWASLRNLVVSLLNSMKSIISLLFLLFLFIVVFALLGMQLFGGQFNFDEGTPPTNFDTFPAAIMTVFQILTGEDWNEVMYDGIKSQGGVQGGMVFSIYFIVLTLFGNYTLLNVFLAIAVDNLANAQELTKVEADEQEEEEAANQKLALQKAKEVAEVSPLSAANMSIAVKEQQKNQKPAKSVWEQRTSEMRKQNLLASREALYNEMDPDERWKAAYTRHLRPDMKTHLDRPLVVDPQENRNNNTNKSRAAEPTVDQRLGQQRAEDFLRKQARYHDRARDPSGSAGLDARRPWAGSQEAELSREGPYGRESDHHAREGSLEQPGFWEGEAERGKAGDPHRRHVHRQGGSRESRSGSPRTGADGEHRRHRAHRRPGEEGPEDKAERRARHREGSRPARGGEGEGEGPDGGERRRRHRHGAPATYEGDARREDKERRHRRRKENQGSGVPVSGPNLSTTRPIQQDLGRQDPPLAEDIDNMKNNKLATAESAAPHGSLGHAGLPQSPAKMGNSTDPGPMLAIPAMATNPQNAASRRTPNNPGNPSNPGPPKTPENSLIVTNPSGTQTNSAKTARKPDHTTVDIPPACPPPLNHTVVQVNKNANPDPLPKKEEEKKEEEEDDRGEDGPKPMPPYSSMFILSTTNPLRRLCHYILNLRYFEMCILMVIAMSSIALAAEDPVQPNAPRNNVLRYFDYVFTGVFTFEMVIKMIDLGLVLHQGAYFRDLWNILDFIVVSGALVAFAFTGNSKGKDINTIKSLRVLRVLRPLKTIKRLPKLKAVFDCVVNSLKNVFNILIVYMLFMFIFAVVAVQLFKGKFFHCTDESKEFEKDCRGKYLLYEKNEVKARDREWKKYEFHYDNVLWALLTLFTVSTGEGWPQVLKHSVDATFENQGPSPGYRMEMSIFYVVYFVVFPFFFVNIFVALIIITFQEQGDKMMEEYSLEKNERACIDFAISAKPLTRHMPQNKQSFQYRMWQFVVSPPFEYTIMAMIALNTIVLMMKFYGASVAYENALRVFNIVFTSLFSLECVLKVMAFGILNYFRDAWNIFDFVTVLGSITDILVTEFGNPNNFINLSFLRLFRAARLIKLLRQGYTIRILLWTFVQSFKALPYVCLLIAMLFFIYAIIGMQVFGNIGIDVEDEDSDEDEFQITEHNNFRTFFQALMLLFRSATGEAWHNIMLSCLSGKPCDKNSGILTRECGNEFAYFYFVSFIFLCSFLMLNLFVAVIMDNFEYLTRDSSILGPHHLDEYVRVWAEYDPAAWGRMPYLDMYQMLRHMSPPLGLGKKCPARVAYKRLLRMDLPVADDNTVHFNSTLMALIRTALDIKIAKGGADKQQMDAELRKEMMAIWPNLSQKTLDLLVTPHKSTDLTVGKIYAAMMIMEYYRQSKAKKLQAMREEQDRTPLMFQRMEPPSPTQEGGPGQNALPSTQLDPGGALMAHESGLKESPSWVTQRAQEMFQKTGTWSPEQGPPTDMPNSQPNSQSVEMREMGRDGYSDSEHYLPMEGQGRAASMPRLPAENQRRRGRPRGNNLSTISDTSPMKRSASVLGPKARRLDDYSLERVPPEENQRHHQRRRDRSHRASERSLGRYTDVDTGLGTDLSMTTQSGDLPSKERDQERGRPKDRKHRQHHHHHHHHHHPPPPDKDRYAQERPDHGRARARDQRWSRSPSEGREHMAHRQGSSSVSGSPAPSTSGTSTPRRGRRQLPQTPSTPRPHVSYSPVIRKAGGSGPPQQQQQQQQQQQQQAVARPGRAATSGPRRYPGPTAEPLAGDRPPTGGHSSGRSPRMERRVPGPARSESPRACRHGGARWPASGPHVSEGPPGPRHHGYYRGSDYDEADGPGSGGGEEAMAGAYDAPPPVRHASSGATGRSPRTPRASGPACASPSRHGRRLPNGYYPAHGLARPRGPGSRKGLHEPYSESDDDWC
ENSG00000141971.13	ENST00000317040.12:ENST00000543795.5	MDPVPGTDSAPLAGLAWSSASAPPPRGFSAISCTVEGAPASFGKSFAQKSGYFLCLSSLGSLENPQENVVADIQIVVDKSPLPLGFSPVCDPMDSKASVSKKKRMCVKLLPLGATDTAVFDVRLSGKTKTVPGYLRIGDMGGFAIWCKKAKAPRPVPKPRGLSRDMQGLSLDAASQPSKGGLLERTASRLGSRASTLRRNDSIYEASSLYGISAMDGVPFTLHPRFEGKSCSPLAFSAFGDLTIKSLADIEEEYNYGFVVEKTAAARLPPSVS
ENSG00000142046.15	ENST00000413014.6:ENST00000544232.5	MDSPSLRELQQPLLEGTECETPAQKPGRHELGSPLREIAFAESLRGLQFLSPPLPSVSAGLGEPRPPDVEDMSSSDSDSDWDGGSRLSPFLPHDHLGLAVFSMLCCFWPVGIAAFCLAQKTRPSCPYSPHCEP
ENSG00000142046.15	ENST00000539627.5:ENST00000542945.5	MDSPSLRELQQPLLEGTECETPAQKPGRHELGSPLREIAFAESLRGLQFLSPPLPSVSAGLGEPRPPDVEDMSSSDSDSDWDGGSRLSPFLPHDHLGLAVFSMLCCFWPVGIAAFCLAQKVSLCVGLGGDWA
ENSG00000142089.16	ENST00000526811.4:ENST00000602735.2	MLKEEHEVAVLGAPHNPAPPTSTVIHIRSETSVPDHVVWSLFNTLFMNPCCLGFIAFAYSVKSRDRKMVGDVTGAQAYASTAKCLNIWALILGILMTILLIVIPVLIFQAYG
ENSG00000142173.16	ENST00000310645.9:ENST00000409416.6	MLQGTCSVLLLWGILGAIQAQQQEVISPDTTERNNNCPEKTDCPIHVYFVLDTSESVTMQSPTDILLFHMKQFVPQFISQLQNEFYLDQVALSWRYGGLHFSDQVEVFSPPGSDRASFIKNLQGISSFRRGTFTDCALANMTEQIRQDRSKGTVHFAVVITDGHVTGSPCGGIKLQAERAREEGIRLFAVAPNQNLKEQGLRDIASTPHELYRNDYATMLPDSTEIDQDTINRIIKVMKHEAYGECYKVSCLEIPGPSGPKGYRGQKGAKGNMGEPGEPGQKGRQGDPGIEGPIGFPGPKGVPGFKGEKGEFGADGRKGAPGLAGKNGTDGQKGKLGRIGPPGCKGDPGNRGPDGYPGEAGSPGERGDQGGKGDPGRPGRRGPPGEIGAKGSKGYQGNSGAPGSPGVKGAKGGPGPRGPKGEPGRRGDPGTKGSPGSDGPKGEKGDPGPEGPRGLAGEVGNKGAKGDRGLPGPRGPQGALGEPGKQGSRGDPGDAGPRGDSGQPGPKGDPGRPGFSYPGPRGAPGEKGEPGPRGPEGGRGDFGLKGEPGRKGEKGEPADPGPPGEPGPRGPRGVPGPEGEPGPPGDPGLTECDVMTYVRETCGCCDCEKRCGALDVVFVIDSSESIGYTNFTLEKNFVINVVNRLGAIAKDPKSETGTRVGVVQYSHEGTFEAIQLDDERIDSLSSFKEAVKNLEWIAGGTWTPSALKFAYDRLIKESRRQKTRVFAVVITDGRHDPRDDDLNLRALCDRDVTVTAIGIGDMFHEKHESENLYSIACDKPQQVRNMTLFSDLVAEKFIDDMEDVLCPDPQIVCPDLPCQTGLDGAVLC
ENSG00000142185.16	ENST00000300482.9:ENST00000397928.5	MEPSALRKAGSEQEEGFEGLPRRVTDLGMVSNLRRSNSSLFKSWRLQCPFGNNDKQESLSSWIPENIKKKECVYFVESSKLSDAGKVVCQCGYTHEQHLEEATKPHTFQGTQWDPKKHVQEMPTDAFGDIVFTGLSQKVKKYVRVSQDTPSSVIYHLMTQHWGLDVPNLLISVTGGAKNFNMKPRLKSIFRRGLVKVAQTTGAWIITGGSHTGVMKQVGEAVRDFSLSSSYKEGELITIGVATWGTVHRREGLIHPTGSFPAEYILDEDGQGNLTCLDSNHSHFILVDDGTHGQYGVEIPLRTRLEKFISEQTKERGGVAIKIPIVCVVLEGGPGTLHTIDNATTNGTPCVVVEGSGRVADVIAQVANLPVSDITISLIQQKLSVFFQEMFETFTESRIVEWTKKIQDIVRRRQLLTVFREGKDGQQDVDVAILQALLKASRSQDHFGHENWDHQLKLAVAWNRVDIARSEIFMDEWQWKPSDLHPTMTAALISNKPEFVKLFLENGVQLKEFVTWDTLLYLYENLDPSCLFHSKLQKVLVEDPERPACAPAAPRLQMHHVAQVLRELLGDFTQPLYPRPRHNDRLRLLLPVPHVKLNVQGVSLRSLYKRSSGHVTFTMDPIRDLLIWAIVQNRRELAGIIWAQSQDCIAAALACSKILKELSKEEEDTDSSEEMLALAEEYEHRAIGVFTECYRKDEERAQKLLTRVSEAWGKTTCLQLALEAKDMKFVSHGGIQAFLTKVWWGQLSVDNGLWRVTLCMLAFPLLLTGLISFREKRLQDVGTPAARARAFFTAPVVVFHLNILSYFAFLCLFAYVLMVDFQPVPSWCECAIYLWLFSLVCEEMRQLFYDPDECGLMKKAALYFSDFWNKLDVGAILLFVAGLTCRLIPATLYPGRVILSLDFILFCLRLMHIFTISKTLGPKIIIVKRMMKDVFFFLFLLAVWVVSFGVAKQAILIHNERRVDWLFRGAVYHSYLTIFGQIPGYIDGVNFNPEHCSPNGTDPYKPKCPESDATQQRPAFPEWLTVLLLCLYLLFTNILLLNLLIAMFNYTFQQVQEHTDQIWKFQRHDLIEEYHGRPAAPPPFILLSHLQLFIKRVVLKTPAKRHKQLKNKLEKNEEAALLSWEIYLKENYLQNRQFQQKQRPEQKIEDISNKVDAMVDLLDLDPLKRSGSMEQRLASLEEQVAQTAQALHWIVRTLRASGFSSEADVPTLASQKAAEEPDAEPGGRKKTEEPGDSYHVNARHLLYPNCPVTRFPVPNEKVPWETEFLIYDPPFYTAERKDAAAMDPMGDTLEPLSTIQYNVVDGLRDRRSFHGPYTVQAGLPLNPMGRTGLRGRGSLSCFGPNHTLYPMVTRWRRNEDGAICRKSIKKMLEVLVVKLPLSEHWALPGGSREPGEMLPRKLKRILRQEHWPSFENLLKCGMEVYKGYMDDPRNTDNAWIETVAVSVHFQDQNDVELNRLNSNLHACDSGASIRWQVVDRRIPLYANHKTLLQKAAAEFGAHY
ENSG00000142208.16	ENST00000349310.7:ENST00000402615.6:ENST00000407796.6:ENST00000554581.5:ENST00000554848.5:ENST00000555528.5:ENST00000649815.1	MSDVAIVKEGWLHKRGEYIKTWRPRYFLLKNDGTFIGYKERPQDVDQREAPLNNFSVAQCQLMKTERPRPNTFIIRCLQWTTVIERTFHVETPEEREEWTTAIQTVADGLKKQEEEEMDFRSGSPSDNSGAEEMEVSLAKPKHRVTMNEFEYLKLLGKGTFGKVILVKEKATGRYYAMKILKKEVIVAKDEVAHTLTENRVLQNSRHPFLTALKYSFQTHDRLCFVMEYANGGELFFHLSRERVFSEDRARFYGAEIVSALDYLHSEKNVVYRDLKLENLMLDKDGHIKITDFGLCKEGIKDGATMKTFCGTPEYLAPEVLEDNDYGRAVDWWGLGVVMYEMMCGRLPFYNQDHEKLFELILMEEIRFPRTLGPEAKSLLSGLLKKDPKQRLGGGSEDAKEIMQHRFFAGIVWQHVYEKKLSPPFKPQVTSETDTRYFDEEFTAQMITITPPDQDDSMECVDSERRPHFPQFSYSASGTA
ENSG00000142224.16	ENST00000340758.6:ENST00000656872.1:ENST00000659997.1	MCTEGAFPHRSACSLPLTHVHTHIHVCVPVLWGSVPRGMKLQCVSLWLLGTILILCSVDNHGLRRCLISTDMHHIEESFQEIKRAIQAKDTFPNVTILSTLETLQIIKPLDVCCVTKNLLAFYVDRVFKDHQEPNPKILRKISSIANSFLYMQKTLRQCQEQRQCHCRQEATNATRVIHDNYDQLEVHAAAIKSLGELDVFLAWINKNHEVMFSA
ENSG00000142224.16	ENST00000270218.10:ENST00000620365.1	MKLQCVSLWLLGTILILCSVDNHGLRRCLISTDMHHIEESFQEIKRAIQAKDTFPNVTILSTLETLQIIKPLDVCCVTKNLLAFYVDRVFKDHQEPNPKILRKISSIANSFLYMQKTLRQCQEQRQCHCRQEATNATRVIHDNYDQLEVHAAAIKSLGELDVFLAWINKNHEVMFSA
ENSG00000142227.11	ENST00000270221.11:ENST00000597279.5	MSLLLLVVSALHILILILLFVATLDKSWWTLPGKESLNLWYDCTWNNDTKTWACSNVSENGWLKAVQVLMVLSLILCCLSFILFMFQLYTMRRGGLFYATGLCQLCTSVAVFTGALIYAIHAEEILEKHPRGGSFGYCFALAWVAFPLALVSGIIYIHLRKRE
ENSG00000142235.11	ENST00000600059.5:ENST00000673139.1	MPAPGALILLAAVSASGCLASPAHPDGFALGRAPLAPPYAVVLISCSGLLAFIFLLLTCLCCKRGDVGFKEFENPEGEDCSGEYTPPAEETSSSQSLPDVYILPLAEVSLPMPAPQPSHSDMTTPLGLSRQHLSYLQEIGSGWFGKVILGEIFSDYTPAQVVVKELRASAGPLEQRKFISEAQPYRSLQHPNVLQCLGLCVETLPFLLIMEFCQLGDLKRYLRAQRPPEGLSPELPPRDLRTLQRMGLEIARGLAHLHSHNYVHSDLALRNCLLTSDLTVRIGDYGLAHSNYKEDYYLTPERLWIPLRWAAPELLGELHGTFMVVDQSRESNIWSLGVTLWELFEFGAQPYRHLSDEEVLAFVVRQQHVKLARPRLKLPYADYWYDILQSCWRPPAQRPSASDLQLQLTYLLSERPPRPPPPPPPPRDGPFPWPWPPAHSAPRPGTLSSPFPLLDGFPGADPDDVLTVTESSRGLNLECLWEKARRGAGRGGGAPAWQPASAPPAPHANPSNPFYEALSTPSVLPVISARSPSVSSEYYIRLEEHGSPPEPLFPNDWDPLDPGVPAPQAPQAPSEVPQLVSETWASPLFPAPRPFPAQSSASGSFLLSGWDPEGRGAGETLAGDPAEVLGERGTAPWVEEEEEEEEGSSPGEDSSSLGGGPSRRGPLPCPLCSREGACSCLPLERGDAVAGWGGHPALGCPHPPEDDSSLRAERGSLADLPMAPPASAPPEFLDPLMGAAAPQYPGRGPPPAPPPPPPPPRAPADPAASPDPPSAVASPGSGLSSPGPKPGDSGYETETPFSPEGAFPGGGAAEEEGVPRPRAPPEPPDPGAPRPPPDPGPLPLPGPREKPTFVVQVSTEQLLMSLREDVTRNLLGEKGATARETGPRKAGRGPGNREKVPGLNRDPTVLGNGKQAPSLSLPVNGVTVLENGDQRAPGIEEKAAENGALGSPEREEKVLENGELTPPRREEKALENGELRSPEAGEKVLVNGGLTPPKSEDKVSENGGLRFPRNTERPPETGPWRAPGPWEKTPESWGPAPTIGEPAPETSLERAPAPSAVVSSRNGGETAPGPLGPAPKNGTLEPGTERRAPETGGAPRAPGAGRLDLGSGGRAPVGTGTAPGGGPGSGVDAKAGWVDNTRPQPPPPPLPPPPEAQPRRLEPAPPRARPEVAPEGEPGAPDSRAGGDTALSGDGDPPKPERKGPEMPRLFLDLGPPQGNSEQIKARLSRLSLALPPLTLTPFPGPGPRRPPWEGADAGAAGGEAGGAGAPGPAEEDGEDEDEDEEEDEEAAAPGAAAGPRGPGRARAAPVPVVVSSADADAARPLRGLLKSPRGADEPEDSELERKRKMVSFHGDVTVYLFDQETPTNELSVQAPPEGDTDPSTPPAPPTPPHPATPGDGFPSNDSGFGGSFEWAEDFPLLPPPGPPLCFSRFSVSPALETPGPPARAPDARPAGPVEN
ENSG00000142252.11	ENST00000270257.9:ENST00000391951.2:ENST00000591607.1:ENST00000591747.5	MQTPVNIPVPVLRLPRGPDGFSRGFAPDGRRAPLRPEVPEIQECPIAQESLESQEQRARAALRERYLRSLLAMVGHQVSFTLHEGVRVAAHFGATDLDVANFYVSQLQTPIGVQAEALLRCSDIISYTFKP
ENSG00000142303.14	ENST00000270328.8:ENST00000597188.6	MAPACQILRWALALGLGLMFEVTHAFRSQDEFLSSLESYEIAFPTRVDHNGALLAFSPPPPRRQRRGTGATAESRLFYKVASPSTHFLLNLTRSSRLLAGHVSVEYWTREGLAWQRAARPHCLYAGHLQGQASSSHVAISTCGGLHGLIVADEEEYLIEPLHGGPKGSRSPEESGPHVVYKRSSLRHPHLDTACGVRDEKPWKGRPWWLRTLKPPPARPLGNETERGQPGLKRSVSRERYVETLVVADKMMVAYHGRRDVEQYVLAIMNIVAKLFQDSSLGSTVNILVTRLILLTEDQPTLEITHHAGKSLDSFCKWQKSIVNHSGHGNAIPENGVANHDTAVLITRYDICIYKNKPCGTLGLAPVGGMCERERSCSVNEDIGLATAFTIAHEIGHTFGMNHDGVGNSCGARGQDPAKLMAAHITMKTNPFVWSSCSRDYITSFLDSGLGLCLNNRPPRQDFVYPTVAPGQAYDADEQCRFQHGVKSRQCKYGEVCSELWCLSKSNRCITNSIPAAEGTLCQTHTIDKGWCYKRVCVPFGSRPEGVDGAWGPWTPWGDCSRTCGGGVSSSSRHCDSPRPTIGGKYCLGERRRHRSCNTDDCPPGSQDFREVQCSEFDSIPFRGKFYKWKTYRGGGVKACSLTCLAEGFNFYTERAAAVVDGTPCRPDTVDICVSGECKHVGCDRVLGSDLREDKCRVCGGDGSACETIEGVFSPASPGAGYEDVVWIPKGSVHIFIQDLNLSLSHLALKGDQESLLLEGLPGTPQPHRLPLAGTTFQLRQGPDQVQSLEALGPINASLIVMVLARTELPALRYRFNAPIARDSLPPYSWHYAPWTKCSAQCAGGSQVQAVECRNQLDSSAVAPHYCSAHSKLPKRQRACNTEPCPPDWVVGNWSLCSRSCDAGVRSRSVVCQRRVSAAEEKALDDSACPQPRPPVLEACHGPTCPPEWAALDWSECTPSCGPGLRHRVVLCKSADHRATLPPAHCSPAAKPPATMRCNLRRCPPARWVAGEWGECSAQCGVGQRQRSVRCTSHTGQASHECTEALRPPTTQQCEAKCDSPTPGDGPEECKDVNKVAYCPLVLKFQFCSRAYFRQMCCKTCHGH
ENSG00000142347.19	ENST00000613525.4:ENST00000644032.2	MGSKERFHWQSHNVKQSGVDDMVLLPQITEDAIAANLRKRFMDDYIFTYIGSVLISVNPFKQMPYFTDREIDLYQGAAQYENPPHIYALTDNMYRNMLIDCENQCVIISGESGAGKTVAAKYIMGYISKVSGGGEKVQHVKDIILQSNPLLEAFGNAKTVRNNNSSRFGKYFEIQFSRGGEPDGGKISNFLLEKSRVVMQNENERNFHIYYQLLEGASQEQRQNLGLMTPDYYYYLNQSDTYQVDGTDDRSDFGETLSAMQVIGIPPSIQQLVLQLVAGILHLGNISFCEDGNYARVESVDLLAFPAYLLGIDSGRLQEKLTSRKMDSRWGGRSESINVTLNVEQAAYTRDALAKGLYARLFDFLVEAINRAMQKPQEEYSIGVLDIYGFEIFQKNGFEQFCINFVNEKLQQIFIELTLKAEQEEYVQEGIRWTPIQYFNNKVVCDLIENKLSPPGIMSVLDDVCATMHATGGGADQTLLQKLQAAVGTHEHFNSWSAGFVIHHYAGKVSYDVSGFCERNRDVLFSDLIELMQTSEQAFLRMLFPEKLDGDKKGRPSTAGSKIKKQANDLVATLMRCTPHYIRCIKPNETKRPRDWEENRVKHQVEYLGLKENIRVRRAGFAYRRQFAKFLQRYAILTPETWPRWRGDERQGVQHLLRAVNMEPDQYQMGSTKVFVKNPESLFLLEEVRERKFDGFARTIQKAWRRHVAVRKYEEMREEASNILLNKKERRRNSINRNFVGDYLGLEERPELRQFLGKRERVDFADSVTKYDRRFKPIKRDLILTPKCVYVIGREKVKKGPEKGQVCEVLKKKVDIQALRGVSLSTRQDDFFILQEDAADSFLESVFKTEFVSLLCKRFEEATRRPLPLTFSDTLQFRVKKEGWGGGGTRSVTFSRGFGDLAVLKVGGRTLTVSVGDGLPKSSKPTRKGMAKGKPRRSSQAPTRAAPAPPRGMDRNGVPPSARGGPLPLEIMSGGGTHRPPRGPPSTSLGASRRPRARPPSEHNTEFLNVPDQGMAGMQRKRSVGQRPVPGVGRPKPQPRTHGPRCRALYQYVGQDVDELSFNVNEVIEILMEDPSGWWKGRLHGQEGLFPGNYVEKI
ENSG00000142449.13	ENST00000270509.6:ENST00000600128.6:ENST00000601739.5	MTLEGLYLARGPLARLLLAWSALLCMAGGQGRWDGALEAAGPGRVRRRGSPGILQGPNVCGSRFHAYCCPGWRTFPGRSQCVVPICRRACGEGFCSQPNLCTCADGTLAPSCGVSRGSGCSVSCMNGGTCRGASCLCQKGYTGTVCGQPICDRGCHNGGRCIGPNRCACVYGFMGPQCERDYRTGPCFGQVGPEGCQHQLTGLVCTKALCCATVGRAWGLPCELCPAQPHPCRRGFIPNIHTGACQDVDECQAVPGLCQGGSCVNMVGSFHCRCPVGHRLSDSSAACEDYRAGACFSVLFGGRCAGDLAGHYTRRQCCCDRGRCWAAGPVPELCPPRGSNEFQQLCAQRLPLLPGHPGLFPGLLGFGSNGMGPPLGPARLNPHGSDARGIPSLGPGNSNIGTATLNQTIDICRHFTNLCLNGRCLPTPSSYRCECNVGYTQDVRGECIDVDECTSSPCHHGDCVNIPGTYHCRCYPGFQATPTRQACVDVDECIVSGGLCHLGRCVNTEGSFQCVCNAGFELSPDGKNCVDHNECATSTMCVNGVCLNEDGSFSCLCKPGFLLAPGGHYCMDIDECQTPGICVNGHCTNTEGSFRCQCLGGLAVGTDGRVCVDTHVRSTCYGAIEKGSCARPFPGTVTKSECCCANPDHGFGEPCQLCPAKDSAEFQALCSSGLGITTDGRDINECALDPEVCANGVCENLRGSYRCVCNLGYEAGASGKDCTDVDECALNSLLCDNGWCQNSPGSYSCSCPPGFHFWQDTEICKDVDECLSSPCVSGVCRNLAGSYTCKCGPGSRLDPSGTFCLDSTKGTCWLKIQESRCEVNLQGASLRSECCATLGAAWGSPCERCEIDPACARGFARMTGVTCDDVNECESFPGVCPNGRCVNTAGSFRCECPEGLMLDASGRLCVDVRLEPCFLRWDEDECGVTLPGKYRMDVCCCSIGAVWGVECEACPDPESLEFASLCPRGLGFASRDFLSGRPFYKDVNECKVFPGLCTHGTCRNTVGSFHCACAGGFALDAQERNCTDIDECRISPDLCGQGTCVNTPGSFECECFPGYESGFMLMKNCMDVDECARDPLLCRGGTCTNTDGSYKCQCPPGHELTAKGTACEDIDECSLSDGLCPHGQCVNVIGAFQCSCHAGFQSTPDRQGCVDINECRVQNGGCDVHCINTEGSYRCSCGQGYSLMPDGRACADVDECEENPRVCDQGHCTNMPGGHRCLCYDGFMATPDMRTCVDVDECDLNPHICLHGDCENTKGSFVCHCQLGYMVRKGATGCSDVDECEVGGHNCDSHASCLNIPGSFSCRCLPGWVGDGFECHDLDECVSQEHRCSPRGDCLNVPGSYRCTCRQGFAGDGFFCEDRDECAENVDLCDNGQCLNAPGGYRCECEMGFDPTEDHRACQDVDECAQGNLCAFGSCENLPGMFRCICNGGYELDRGGGNCTDINECADPVNCINGVCINTPGSYLCSCPQDFELNPSGVGCVDTRAGNCFLETHDRGDSGISCSAEIGVGVTRASCCCSLGRAWGNPCELCPMANTTEYRTLCPGGEGFQPNRITVILEDIDECQELPGLCQGGDCVNTFGSFQCECPPGYHLSEHTRICEDIDECSTHSGICGPGTCYNTLGNYTCVCPAEYLQVNGGNNCMDMRKSVCFRHYNGTCQNELAFNVTRKMCCCSYNIGQAWNRPCEACPTPISPDYQILCGNQAPGFLTDIHTGKPLDIDECGEIPAICANGICINQIGSFRCECPAGFNYNSILLACEDVDECGSRESPCQQNADCINIPGSYRCKCTRGYKLSPGGACVGRNECREIPNVCSHGDCMDTEGSYMCLCHRGFQASADQTLCMDIDECDRQPCGNGTCKNIIGSYNCLCFPGFVVTHNGDCVDFDECTTLVGQVCRFGHCLNTAGSFHCLCQDGFELTADGKNCVDTNECLSLAGTCLPGTCQNLEGSFRCICPPGFQVQSDHCIDIDECSEEPNLCLFGTCTNSPGSFQCLCPPGFVLSDNGHRCFDTRQSFCFTRFEAGKCSVPKAFNTTKTRCCCSKRPGEGWGDPCELCPQEGSAAFQELCPFGHGAVPGPDDSREDVNECAENPGVCTNGVCVNTDGSFRCECPFGYSLDFTGINCVDTDECSVGHPCGQGTCTNVIGGFECACADGFEPGLMMTCEDIDECSLNPLLCAFRCHNTEGSYLCTCPAGYTLREDGAMCRDVDECADGQQDCHARGMECKNLIGTFACVCPPGMRPLPGSGEGCTDDNECHAQPDLCVNGRCVNTAGSFRCDCDEGFQPSPTLTECHDIRQGPCFAEVLQTMCRSLSSSSEAVTRAECCCGGGRGWGPRCELCPLPGTSAYRKLCPHGSGYTAEGRDVDECRMLAHLCAHGECINSLGSFRCHCQAGYTPDATATTCLDMDECSQVPKPCTFLCKNTKGSFLCSCPRGYLLEEDGRTCKDLDECTSRQHNCQFLCVNTVGAFTCRCPPGFTQHHQACFDNDECSAQPGPCGAHGHCHNTPGSFRCECHQGFTLVSSGHGCEDVNECDGPHRCQHGCQNQLGGYRCSCPQGFTQHSQWAQCVDENECALSPPTCGSASCRNTLGGFRCVCPSGFDFDQALGGCQEVDECAGRRGPCSYSCANTPGGFLCGCPQGYFRAGQGHCVSGLGFSPGPQDTPDKEELLSSEACYECKINGLSPRDRPRRSAHRDHQVNLATLDSEALLTLGLNLSHLGRAERILELRPALEGLEGRIRYVIVRGNEQGFFRMHHLRGVSSLQLGRRRPGPGTYRLEVVSHMAGPWGVQPEGQPGPWGQALRLKVQLQLL
ENSG00000142528.16	ENST00000270617.8:ENST00000391821.6:ENST00000595661.5	MAEEFVTLKDVGMDFTLGDWEQLGLEQGDTFWDTALDNCQDLFLLDPPRPNLTSHPDGSEDLEPLAGGSPEATSPDVTETKNSPLMEDFFEEGFSQEIIEMLSKDGFWNSNFGEACIEDTWLDSLLGDPESLLRSDIATNGESPTECKSHELKRGLSPVSTVSTGEDSMVHNVSEKTLTPAKSKEYRGEFFSYSDHSQQDSVQEGEKPYQCSECGKSFSGSYRLTQHWITHTREKPTVHQECEQGFDRNASLSVYPKTHTGYKFYVCNEYGTTFSQSTYLWHQKTHTGEKPCKSQDSDHPPSHDTQPGEHQKTHTDSKSYNCNECGKAFTRIFHLTRHQKIHTRKRYECSKCQATFNLRKHLIQHQKTHAAKTTSECQECGKIFRHSSLLIEHQALHAGEEPYKCNERGKSFRHNSTLKIHQRVHSGEKPYKCSECGKAFHRHTHLNEHRRIHTGYRPHKCQECVRSFSRPSHLMRHQAIHTAEKPYSCAECKETFSDNNRLVQHQKMHTVKTPYECQECGERFICGSTLKCHESVHAREKQGFFVSGKILDQNPEQKEKCFKCNKCEKTFSCSKYLTQHERIHTRGVKPFECDQCGKAFGQSTRLIHHQRIHSRVRLYKWGEQGKAISSASLIKLQSFHTKEHPFKCNECGKTFSHSAHLSKHQLIHAGENPFKCSKCDRVFTQRNYLVQHERTHARKKPLVCNECGKTFRQSSCLSKHQRIHSGEKPYVCDYCGKAFGLSAELVRHQRIHTGEKPYVCQECGKAFTQSSCLSIHRRVHTGEKPYRCGECGKAFAQKANLTQHQRIHTGEKPYSCNVCGKAFVLSAHLNQHLRVHTQETLYQCQRCQKAFRCHSSLSRHQRVHNKQQYCL
ENSG00000142599.19	ENST00000337907.7:ENST00000400908.7	MTADKDKDKDKEKDRDRDRDREREKRDKARESENSRPRRSCTLEGGAKNYAESDHSEDEDNDNNSATAEESTKKNKKKPPKKKSRYERTDTGEITSYITEDDVVYRPGDCVYIESRRPNTPYFICSIQDFKLVHNSQACCRSPTPALCDPPACSLPVASQPPQHLSEAGRGPVGSKRDHLLMNVKWYYRQSEVPDSVYQHLVQDRHNENDSGRELVITDPVIKNRELFISDYVDTYHAAALRGKCNISHFSDIFAAREFKARVDSFFYILGYNPETRRLNSTQGEIRVGPSHQAKLPDLQPFPSPDGDTVTQHEELVWMPGVNDCDLLMYLRAARSMAAFAGMCDGGSTEDGCVAASRDDTTLNALNTLHESGYDAGKALQRLVKKPVPKLIEKCWTEDEVKRFVKGLRQYGKNFFRIRKELLPNKETGELITFYYYWKKTPEAASSRAHRRHRRQAVFRRIKTRTASTPVNTPSRPPSSEFLDLSSASEDDFDSEDSEQELKGYACRHCFTTTSKDWHHGGRENILLCTDCRIHFKKYGELPPIEKPVDPPPFMFKPVKEEDDGLSGKHSMRTRRSRGSMSTLRSGRKKQPASPDGRTSPINEDIRSSGRNSPSAASTSSNDSKAETVKKSAKKVKEEASSPLKSNKRQREKVASDTEEADRTSSKKTKTQEISRPNSPSEGEGESSDSRSVNDEGSSDPKDIDQDNRSTSPSIPSPQDNESDSDSSAQQQMLQAQPPALQAPTGVTPAPSSAPPGTPQLPTPGPTPSATAVPPQGSPTASQAPNQPQAPTAPVPHTHIQQAPALHPQRPPSPHPPPHPSPHPPLQPLTGSAGQPSAPSHAQPPLHGQGPPGPHSLQAGPLLQHPGPPQPFGLPPQASQGQAPLGTSPAAAYPHTSLQLPASQSALQSQQPPREQPLPPAPLAMPHIKPPPTTPIPQLPAPQAHKHPPHLSGPSPFSMNANLPPPPALKPLSSLSTHHPPSAHPPPLQLMPQSQPLPSSPAQPPGLTQSQNLPPPPASHPPTGLHQVAPQPPFAQHPFVPGGPPPITPPTCPSTSTPPAGPGTSAQPPCSGAAASGGSIAGGSSCPLPTVQIKEEALDDAEEPESPPPPPRSPSPEPTVVDTPSHASQSARFYKHLDRGYNSCARTDLYFMPLAGSKLAKKREEAIEKAKREAEQKAREEREREKEKEKEREREREREREAERAAKASSSAHEGRLSDPQLSGPGHMRPSFEPPPTTIAAVPPYIGPDTPALRTLSEYARPHVMSPTNRNHPFYMPLNPTDPLLAYHMPGLYNVDPTIRERELREREIREREIRERELRERMKPGFEVKPPELDPLHPAANPMEHFARHSALTIPPTAGPHPFASFHPGLNPLERERLALAGPQLRPEMSYPDRLAAERIHAERMASLTSDPLARLQMFNVTPHHHQHSHIHSHLHLHQQDPLHQGSAGPVHPLVDPLTAGPHLARFPYPPGTLPNPLLGQPPHEHEMLRHPVFGTPYPRDLPGAIPPPMSAAHQLQAMHAQSAELQRLAMEQQWLHGHPHMHGGHLPSQEDYYSRLKKEGDKQL
ENSG00000142621.19	ENST00000358897.8:ENST00000375998.8	MKAYLKSAEGFFVLNKSTTIGRHENSDLVLQSPDIDNHHALIEYNEAECSFVLQDFNSRNGTFVNECHIQNVAVKLIPGDILRFGSAGLTYELVIENPPPVSFPWMRGPAPWPGPQPPRATQQPNQAPPPSHIPFHQGVQPAPMQRSWSQAFPRPTVVLPASHRRPVSANKEMFSFVVDDARKPPVIKQVWTNAMKLSEKSVAEGIPGAVPPAEIYVEEDLAQQDKDEIILLLGKEVSRLSDYEIESKYKDVIIANLQNEVAELSQKVSETTTSRQNEKEISQKCQVLDEDIDAKQKEIQSLKSQISALQKGYSKVLCQTLSERNSEITSLKNEGENLKRDNAITSGMVSSLQKDILAKDEQVQQLKEEVSHLKSQNKDKDHQLEALGSRCSVLKEELKQEDAHRELREAQEKELKLCKTQIQDMEKEMKKLRAELRKSCTEQSVISRTLREKSKVEEKLQEDSRRKLLQLQEMGNRESVIKINLERAVGQLEHFRSQVIKATYGRAKPFRDKPVTDQQLIEKITQVTEDNINFQQKKWTLQKETQLSNSKQEETTENIEKLRTSLDSCQACMKISCCSHDLKKEVDLLQHLQVSPPVSGLQKVVLDVLRHALSWLEEVEQLLRDLGILPSSPNKDQVQQFSGNSAVFTAGKAAGASGREGEAERGEARARGEAQSQNQATDGREGGKALEEYITQERNRAKETLEEERKRMQELESLLAQQKKALAKSITQEKNRVKEALEEEQTRVQELEERLARQKEVLESSIAHEKRKAKEALESEKRKVQDLENHLTQQKEISESNIAYEKRKAKEAMEKEKKKVQDLENRLTKQKEELELKEQKEDVLNNKLSDALAMVEETQKTKATESLKAESLALKLNETLAELETTKTKMIMVEERLILQQKMVKALQDEQESQRHGFEEEIMEYKEQIKQHAQTIVSLEEKLQKVTQHHKKIEGEIATLKDNDPAPKEERPQDPLVAPMTESSAKDMAYEHLIDDLLAAQKEILSQQEVIMKLRKDLTEAHSRMSDLRGELNEKQKMELEQNVVLVQQQSKELSVLKEKMAQMSSLVEKKDRELKALEEALRASQEKHRLQLNTEKEQKPRKKTQTCDTSVQIEPVHTEAFSSSQEQQSFSDLGVRCKGSRHEEVIQRQKKALSELRARIKELEKARSPDHKDHQNESFLDLKNLRMENNVQKILLDAKPDLPTLSRIEILAPQNGLCNARFGSAMEKSGKMDVAEALELSEKLYLDMSKTLGSLMNIKNMSGHVSMKYLSRQEREKVNQLRQRDLDLVFDKITQLKNQLGRKEELLRGYEKDVEQLRRSKVSIEMYQSQVAKLEDDIYKEAEEKALLKEALERMEHQLCQEKRINRAIRQQKVGTRKASLKMDQEREMLRKETSSKSSQSLLHSKPSGKY
ENSG00000142700.12	ENST00000404795.4:ENST00000418121.5	MELRSELPSVPGAATAAAATATGPPVASVASVAAAAAAAASLPVSVAGGLLRGPPLLLRAAEKYPRTPKCARCRNHGVVSALKGHKRYCRWKDCLCAKCTLIAERQRVMAAQVALRRQQAQEENEARELQLLYGTAEGLALAAANGIIPPRPAYEVFGSVCAADGGGPGAGAPAGTGGGAAGAGGSEAKLQKFDLFPKTLLQAGRPGSPLPPPVKPLSPDGADSGPGTSSPEVRPGSGSENGDGESFSGSPLARASKEAGGSCPGSAGPGGGGEEDSPGSASPLGSESGSEADKEEGEAAPAPGLGGGSGPRQRTPLDILTRVFPGHRRGVLELVLQGCGGDVVQAIEQVLNHHRGGLAAGLGPAAPPDKAAVGAAAAADDAWPSRVDAAAAAAAAAGGPGLPAPLQAGPAAPPHHRPLLAGAMAPGALGSLSSRSAFSPLQPNASHFGADAGAYPLGAPLGLSPLRLAYSAAAAHSRGLAFMAPYSTAGLVPTLGFRPPMDYAFSDLMRDRSAAAAAAVHKEPTYGGGLYGPMVNGAPEKQ
ENSG00000142765.18	ENST00000543823.1:ENST00000616558.5	MPQRGHPSQEGLWALPSLPMAHGPKPETEGLLDLSFLTEEEQEAIAGVLQRDARLRQLEEGRVSKLRASVADPGQLKILTGDWFQEARSQRHHNAHFGSDLVRASMRRKKSTRGDQAPGHDREAEAAVKEKEEGPEPRLTIDEAPQERLRETEGPDFPSPSVPLKASDPEEASQAQEDPGQGDQQVCAEEADPELEPASGGEQEPRPQQAQTKAASQILENGEEAPGPDPSLDRMLSSSSSVSSLNSSTLSGSQMSLSGDAEAVQVRGSVHFALHYEPGAAELRVHVIQCQGLAAARRRRSDPYVKSYLLPDKQSKRKTAVKKRNLNPVFNETLRYSVPQAELQGRVLSLSVWHRESLGRNIFLGEVEVPLDTWDWGSEPTWLPLQPRVPPSPDDLPSRGLLALSLKYVPAGSEGAGLPPSGELHFWVKEARDLLPLRAGSLDTYVQCFVLPDDSQASRQRTRVVRRSLSPVFNHTMVYDGFGPADLRQACAELSLWDHGALANRQLGGTRLSLGTGSSYGLQVPWMDSTPEEKQLWQALLEQPCEWVDGLLPLRTNLAPRT
ENSG00000142920.17	ENST00000294517.11:ENST00000373443.7	MAGYLSESDFVMVEEGFSTRDLLKELTLGASQATTDEVAAFFVADLGAIVRKHFCFLKCLPRVRPFYAVKCNSSPGVLKVLAQLGLGFSCANKAEMELVQHIGIPASKIICANPCKQIAQIKYAAKHGIQLLSFDNEMELAKVVKSHPSAKMVLCIATDDSHSLSCLSLKFGVSLKSCRHLLENAKKHHVEVVGVSFHIGSGCPDPQAYAQSIADARLVFEMGTELGHKMHVLDLGGGFPGTEGAKVRFEEIASVINSALDLYFPEGCGVDIFAELGRYYVTSAFTVAVSIIAKKEVLLDQPGREEENGSTSKTIVYHLDEGVYGIFNSVLFDNICPTPILQKKPSTEQPLYSSSLWGPAVDGCDCVAEGLWLPQLHVGDWLVFDNMGAYTVGMGSPFWGTQACHITYAMSRVAWEALRRQLMAAEQEDDVEGVCKPLSCGWEITDTLCVGPVFTPASIM
ENSG00000142961.14	ENST00000319928.7:ENST00000371940.1	MALCLKQVFAKDKTFRPRKRFEPGTQRFELYKKAQASLKSGLDLRSVVRLPPGENIDDWIAVHVVDFFNRINLIYGTMAERCSETSCPVMAGGPRYEYRWQDERQYRRPAKLSAPRYMALLMDWIEGLINDEEVFPTRVGVPFPKNFQQVCTKILTRLFRVFVHVYIHHFDSILSMGAEAHVNTCYKHFYYFIREFSLVDQRELEPLREMTERICH
ENSG00000142973.14	ENST00000614163.4:ENST00000640628.1	MVPSFLSLSFSSLGLWASGLILVLGFLKLIHLLLRRQTLAKAMDKFPGPPTHWLFGHALEIQETGSLDKVVSWAHQFPYAHPLWFGQFIGFLNIYEPDYAKAVYSRGDPKAPDVYDFFLQWIGRGLLVLEGPKWLQHRKLLTPGFHYDVLKPYVAVFTESTRIMLDKWEEKAREGKSFDIFCDVGHMALNTLMKCTFGRGDTGLGHRDSSYYLAVSDLTLLMQQRLVSFQYHNDFIYWLTPHGRRFLRACQVAHDHTDQVIRERKAALQDEKVRKKIQNRRHLDFLDILLGARGR
ENSG00000143013.13	ENST00000370542.1:ENST00000370544.10	MVNPGSSSQPPPVTAGSLSWKRCAGCGGKIADRFLLYAMDSYWHSRCLKCSCCQAQLGDIGTSCYTKSGMILCRNDYIRLFGNSGACSACGQSIPASELVMRAQGNVYHLKCFTCSTCRNRLVPGDRFHYINGSLFCEHDRPTALINGHLNSLQSNPLLPDQKVC
ENSG00000143033.18	ENST00000540243.5:ENST00000545708.5	MVCTICQEEYSEAPNEMVICDKCGQGYHQLCHTPHIDSSVIDSDEKWLCRQCVFATTTKRGGALKKGPNAKALQVMKQTLPYSVADLEWDAGHKTNVQQCYCYCGGPGDWYLKMLQCCKCKQWFHEACVQCLQKPMLFGDRFYTFICSVCSSGPEYLKRLPLQWVDIAHLCLYNLSVIHKKKYFDSELELMTYINENWDRLHPGELADTPKSERYEHVLEALNDYKTMFMSGKEIKKKKHLFGLRIRVPPVPPNVAFKAEKEPEGTSHEFKIKGRKASKPISDSREVSNGIEKKGKKKSVGRPPGPYTRKMIQKTAEPLLDKESISENPTLDLPCSIGRTEGTAHSSNTSDVDFTGASSAKETTSSSISRHYGLSDSRKRTRTGRSWPAAIPHLRRRRGRLPRRALQTQNSEIVKDDEGKEDYQFDELNTEILNNLADQELQLNHLKNSITSYFGAAGRIACGEKYRVLARRVTLDGKVQYLVEWEGATAS
ENSG00000143061.18	ENST00000318837.6:ENST00000369483.5	MKCFFPVLSCLAVLGVVSAQRQVTVQEGPLYRTEGSHITIWCNVSGYQGPSEQNFQWSIYLPSSPEREVQIVSTMDSSFPYAIYTQRVRGGKIFIERVQGNSTLLHITDLQARDAGEYECHTPSTDKQYFGSYSAKMNLVVIPDSLQTTAMPQTLHRVEQDPLELTCEVASETIQHSHLSVAWLRQKVGEKPVEVISLSRDFMLHSSSEYAQRQSLGEVRLDKLGRTTFRLTIFHLQPSDQGEFYCEAAEWIQDPDGSWYAMTRKRSEGAVVNVQPTDKEFTVRLETEKRLHTVGEPVEFRCILEAQNVPDRYFAVSWAFNSSLIATMGPNAVPVLNSEFAHREARGQLKVAKESDSVFVLKIYHLRQEDSGKYNCRVTEREKTVTGEFIDKESKRPKNIPIIVLPLTDNWVVKVPQHHQLLSQGHLESSISVEVASNASVILEGEDLRFSCSVRTAGRPQGRFSVIWQLVDRQNRRSNIMWLDRDGTVQPGSSYWERSSFGGVQMEQVQPNSFSLGIFNSRKEDEGQYECHVTEWVRAVDGEWQIVGERRASTPISITALEMGFAVTAISRTPGVTYSDSFDLQCIIKPHYPAWVPVSVTWRFQPVGTVEFHDLVTFTRDGGVQWGDRSSSFRTRTAIEKAESSNNVRLSISRASDTEAGKYQCVAELWRKNYNNTWTRLAERTSNLLEIRVLQPVTKLQVSKSKRTLTLVENKPIQLNCSVKSQTSQNSHFAVLWYVHKPSDADGKLILKTTHNSAFEYGTYAEEEGLRARLQFERHVSGGLFSLTVQRAEVSDSGSYYCHVEEWLLSPNYAWYKLAEEVSGRTEVTVKQPDSRLRLSQAQGNLSVLETRQVQLECVVLNRTSITSQLMVEWFVWKPNHPERETVARLSRDATFHYGEQAAKNNLKGRLHLESPSPGVYRLFIQNVAVQDSGTYSCHVEEWLPSPSGMWYKRAEDTAGQTALTVMRPDASLQVDTVVPNATVSEKAAFQLDCSIVSRSSQDSRFAVAWYSLRTKAGGKRSSPGLEEQEEEREEEEEEDDDDDDDPTERTALLSVGPDAVFGPEGSPWEGRLRFQRLSPVLYRLTVLQASPQDTGNYSCHVEEWLPSPQKEWYRLTEEESAPIGIRVLDTSPTLQSIICSNDALFYFVFFYPFPIFGILIITILLVRFKSRNSSKNSDGKNGVPLLWIKEPHLNYSPTCLEPPVLSIHPGAID
ENSG00000143119.14	ENST00000271324.6:ENST00000648608.1	MGMSSLKLLKYVLFFFNLLFWICGCCILGFGIYLLIHNNFGVLFHNLPSLTLGNVFVIVGSIIMVVAFLGCMGSIKENKCLLMSFFILLLIILLAEVTLAILLFVYEQKLNEYVAKGLTDSIHRYHSDNSTKAAWDSIQSFLQCCGINGTSDWTSGPPASCPSDRKVEGCYAKARLWFHSNFLYIGIITICVCVIEVLGMSFALTLNCQIDKTSQTIGL
ENSG00000143147.14	ENST00000367835.1:ENST00000367838.5	MSLNSSLSCRKELSNLTEEEGGEGGVIITQFIAIIVITIFVCLGNLVIVVTLYKKSYLLTLSNKFVFSLTLSNFLLSVLVLPFVVTSSIRREWIFGVVWCNFSALLYLLISSASMLTLGVIAIDRYYAVLYPMVYPMKITGNRAVMALVYIWLHSLIGCLPPLFGWSSVEFDEFKWMCVAAWHREPGYTAFWQIWCALFPFLVMLVCYGFIFRVARVKARKVHCGTVVIVEEDAQRTGRKNSSTSTSSSGSRRNAFQGVVYSANQCKALITILVVLGAFMVTWGPYMVVIASEALWGKSSVSPSLETWATWLSFASAVCHPLIYGLWNKTVRKELLGMCFGDRYYREPFVQRQRTSRLFSISNRITDLGLSPHLTALMAGGQPLGHSSSTGDTGFSCSQDSGTDMMLLEDYTSDDNPPSHCTCPPKRRSSVTFEDEVEQIKEAAKNSILHVKAEVHKSLDSYAASLAKAIEAEAKINLFGEEALPGVLVTARTVPGGGFGGRRGSRTLVSQRLQLQSIEEGDVLAAEQR
ENSG00000143153.13	ENST00000367815.9:ENST00000367816.5	MARGKAKEEGSWKKFIWNSEKKEFLGRTGGSWFKILLFYVIFYGCLAGIFIGTIQVMLLTISEFKPTYQDRVAPPGLTQIPQIQKTEISFRPNDPKSYEAYVLNIVRFLEKYKDSAQRDDMIFEDCGDVPSEPKERGDFNHERGERKVCRFKLEWLGNCSGLNDETYGYKEGKPCIIIKLNRVLGFKPKPPKNESLETYPVMKYNPNVLPVQCTGKRDEDKDKVGNVEYFGLGNSPGFPLQYYPYYGKLLQPKYLQPLLAVQFTNLTMDTEIRIECKAYGENIGYSEKDRFQGRFDVKIEVKS
ENSG00000143157.12	ENST00000367875.1:ENST00000367876.9	MESTAYPLNLSLKEEEEEEEIQSRELEDGPADMQKVRICSEGGWVPALFDEVAIYFSDEEWEVLTEQQKALYREVMRMNYETVLSLEFPFPKPDMITRLEGEEESQNSDEWQLQGGTSAENEESDVKPPDWPNPMNATSQFPQPQHFDSFGLRLPRDITELPEWSEGYPFYMAMGFPGYDLSADDIAGKFQFSRGMRRSYDAGFKLMVVEYAESTNNCQAAKQFGVLEKNVRDWRKVKPQLQNAHAMRRAFRGPKNGRFALVDQRVAEYVRYMQAKGDPITREAMQLKALEIAQEMNIPEKGFKASLGWCRRMMRRYDLSLRHKVPVPQHLPEDLTEKLVTYQRSVLALRRAHDYEVAQMGNADETPICLEVPSRVTVDNQGEKPVLVKTPGREKLKITAMLGVLADGRKLPPYIILRGTYIPPGKFPSGMEIRCHRYGWMTEDLMQDWLEVVWRRRTGAVPKQRGMLILNGFRGHATDSVKNSMESMNTDMVIIPGGLTSQLQVLDVVVYKPLNDSVRAQYSNWLLAGNLALSPTGNAKKPPLGLFLEWVMVAWNSISSESIVQGFKKCHISSNLEEEDDVLWEIESELPGGGEPPKDCDTESMAESN
ENSG00000143158.11	ENST00000271373.9:ENST00000367846.8	MSAAGARGLRATYHRLLDKVELMLPEKLRPLYNHPAGPRTVFFWAPIMKWGLVCAGLADMARPAEKLSTAQSAVLMATGFIWSRYSLVIIPKNWSLFAVNFFVGAAGASQLFRIWRYNQELKAKAHK
ENSG00000143179.16	ENST00000469256.6:ENST00000470820.1	MKLFVDTDADTRLSRRVLRDISERGRDLEQILSQYITFVKPAFEEFCLPTKKYADVIIPRGADNLVAINLIVQHIQDILNGGPSKRQTNGCLNGYTPSRKRQASESSSRPH
ENSG00000143183.17	ENST00000464650.5:ENST00000580248.5	MVRMKSMFAIGFCFTALMGMFNSIFDGRVVAKLPFTPLSYIQGLSHRNLLGDDTTDCSFIFLYILCTMSIRQNIQKILGLAPSRAATKQAGGFLGPPPPSGKFS
ENSG00000143198.13	ENST00000367884.6:ENST00000367889.8	MAVLSKEYGFVLLTGAASFIMVAHLAINVSKARKKYKVEYPIMYSTDPENGHIFNCIQRAHQNTLEVYPPFLFFLAVGGVYHPRIASGLGLAWIVGRVLYAYGYYTGEPSKRSRGALGSIALLGLVGTTVCSAFQHLGWVKSGLGSGPKCCH
ENSG00000143198.13	ENST00000367883.3:ENST00000367885.5:ENST00000627653.1	MPWRGRRFRLCRRKMAVLSKEYGFVLLTGAASFIMVAHLAINVSKARKKYKVEYPIMYSTDPENGHIFNCIQRAHQNTLEVYPPFLFFLAVGGVYHPRIASGLGLAWIVGRVLYAYGYYTGEPSKRSRGALGSIALLGLVGTTVCSAFQHLGWVKSGLGSGPKCCH
ENSG00000143224.18	ENST00000352210.9:ENST00000367999.9	MGRTVVVLGGGISGLAASYHLSRAPCPPKVVLVESSERLGGWIRSVRGPNGAIFELGPRGIRPAGALGARTLLLVSELGLDSEVLPVRGDHPAAQNRFLYVGGALHALPTGLRGLLRPSPPFSKPLFWAGLRELTKPRGKEPDETVHSFAQRRLGPEVASLAMDSLCRGVFAGNSRELSIRSCFPSLFQAEQTHRSILLGLLLGAGRTPQPDSALIRQALAERWSQWSLRGGLEMLPQALETHLTSRGVSVLRGQPVCGLSLQAEGRWKVSLRDSSLEADHVISAIPASVLSELLPAEAAPLARALSAITAVSVAVVNLQYQGAHLPVQGFGHLVPSSEDPGVLGIVYDSVAFPEQDGSPPGLRVTVMLGGSWLQTLEASGCVLSQELFQQRAQEAAATQLGLKEMPSHCLVHLHKNCIPQYTLGHWQKLESARQFLTAHRLPLTLAGASYEGVAVNDCIESGRQAAVSVLGTEPNS
ENSG00000143228.13	ENST00000271452.8:ENST00000367900.7	METLSFPRYNVAEIVIHIRNKILTGADGKNLTKNDLYPNPKPEVLHMIYMRALQIVYGIRLEHFYMMPVNSEVMYPHLMEGFLPFSNLVTHLDSFLPICRVNDFETADILCPKAKRTSRFLSGIINFIHFREACRETYMEFLWQYKSSADKMQQLNAAHQEALMKLERLDSVPVEEQEEFKQLSDGIQELQQSLNQDFHQKTIVLQEGNSQKKSNISEKTKRLNELKLSVVSLKEIQESLKTKIVDSPEKLKNYKEKMKDTVQKLKNARQEVVEKYEIYGDSVDCLPSCQLEVQLYQKKIQDLSDNREKLASILKESLNLEDQIESDESELKKLKTEENSFKRLMIVKKEKLATAQFKINKKHEDVKQYKRTVIEDCNKVQEKRGAVYERVTTINQEIQKIKLGIQQLKDAAEREKLKSQEIFLNLKTALEKYHDGIEKAAEDSYAKIDEKTAELKRKMFKMST
ENSG00000143248.13	ENST00000527988.1:ENST00000618415.4	MAEKAKQIYEEFIQTEAPKEVNIDHFTKDITMKNLVEPSLSSFDMAQKRIHALMEKDSLPRFVRSEFYQELIK
ENSG00000143257.12	ENST00000502985.5:ENST00000511944.5	MASREDELRNCVVCGDQATGYHFNALTCEGCKGFFRRTVSKSIGPTCPFAGSCEVSKTQRRHCPACRLQKCLDAGMRKDIPCPLKTRSPFSREQLWKSVTSYSIPLSVSKHKTSSAGLFATQLKMEPVTDLELPREMRLISCKRRWH
ENSG00000143257.12	ENST00000367979.6:ENST00000367980.6	MASREDELRNCVVCGDQATGYHFNALTCEGCKGFFRRTVSKSIGPTCPFAGSCEVSKTQRRHCPACRLQKCLDAGMRKDMILSAEALALRRAKQAQRRAQQTPVQLSKEQEELIRTLLGAHTRHMGTMFEQFVQFRPPAHLFIHHQPLPTLAPVLPLVTHFADINTFMVLQVIKFTKDLPVFRSLPIEDQISLLKGAAVEICHIVLNTTFCLQTQNFLCGPLRYTIEDGARVSPTVGFQVEFLELLFHFHGTLRKLQLQEPEYVLLAAMALFSPAPYLTDRPGVTQRDEIDQLQEEMALTLQSYIKGQQRRPRDRFLYAKLLGLLAELRSINEAYGYQIQHIQGLSAMMPLLQEICS
ENSG00000143257.12	ENST00000508387.5:ENST00000511748.5	MLPKRSRRTVSKSIGPTCPFAGSCEVSKTQRRHCPACRLQKCLDAGMRKDIPCPLKTRSPFSREQLWKSVTSYSIPLSVSKHKTSSAGLFATQLKMEPVTDLELPREMRLISCKRRWH
ENSG00000143258.16	ENST00000289865.12:ENST00000368002.8	MPQASEHRLGRTREPPVNIQPRVGSKLPFAPRARSKERRNPASGPNPMLRPLPPRPGLPDERLKKLELGRGRTSGPRPRGPLRADHGVPLPGSPPPTVALPLPSRTNLARSKSVSSGDLRPMGIALGGHRGTGELGAALSRLALRPEPPTLRRSTSLRRLGGFPGPPTLFSIRTEPPASHGSFHMISARSSEPFYSDDKMAHHTLLLGSGHVGLRNLGNTCFLNAVLQCLSSTRPLRDFCLRRDFRQEVPGGGRAQELTEAFADVIGALWHPDSCEAVNPTRFRAVFQKYVPSFSGYSQQDAQEFLKLLMERLHLEINRRGRRAPPILANGPVPSPPRRGGALLEEPELSDDDRANLMWKRYLEREDSKIVDLFVGQLKSCLKCQACGYRSTTFEVFCDLSLPIPKKGFAGGKVSLRDCFNLFTKEEELESENAPVCDRCRQKTRSTKKLTVQRFPRILVLHLNRFSASRGSIKKSSVGVDFPLQRLSLGDFASDKAGSPVYQLYALCNHSGSVHYGHYTALCRCQTGWHVYNDSRVSPVSENQVASSEGYVLFYQLMQEPPRCL
ENSG00000143314.12	ENST00000361531.6:ENST00000368211.8	MRLSALLALASKVTLPPHYRYGMSPPGSVADKRKNPPWIRRRPVVVEPISDEDWYLFCGDTVEILEGKDAGKQGKVVQVIRQRNWVVVGGLNTHYRYIGKTMDYRGTMIPSEAPLLHRQVKLVDPMDRKPTEIEWRFTEAGERVRVSTRSGRIIPKPEFPRADGIVPETWIDGPKDTSVEDALERTYVPCLKTLQEEVMEAMGIKETRKYKKVYWY
ENSG00000143319.17	ENST00000313146.10:ENST00000368219.2	MSTLLLNLDFGEPPPKKALEGNAKHRNFVKKRRLLERRGFLSKKNQPPSKAPKLHSEPSKKGETPTVDGTWKTPSFPKKKTAASSNGSGQPLDKKAAVSWLTPAPSKKADSVAAKVDLLGEFQSALPKINSHPTRSQKKSSQKKSSKKNHPQKNAPQNSTQAHSENKCSGASQKLPRKMVAIDCEMVGTGPKGHVSSLARCSIVNYNGDVLYDEYILPPCHIVDYRTRWSGIRKQHMVNATPFKIARGQILKILTGKIVVGHAIHNDFKALQYFHPKSLTRDTSHIPPLNRKADCPENATMSLKHLTKKLLNRDIQVGKSGHSSVEDAQATMELYKLVEVEWEEHLARNPPTD
ENSG00000143320.9	ENST00000368221.1:ENST00000368222.8:ENST00000621784.4	MPNFSGNWKIIRSENFEELLKVLGVNVMLRKIAVAAASKPAVEIKQEGDTFYIKTSTTVRTTEINFKVGEEFEEQTVDGRPCKSLVKWESENKMVCEQKLLKGEGPKTSWTRELTNDGELILTMTADDVVCTRVYVRE
ENSG00000143321.19	ENST00000357325.10:ENST00000537739.5	MSRSNRQKEYKCGDLVFAKMKGYPHWPARIDEMPEAAVKSTANKYQVFFFGTHETAFLGPKDLFPYEESKEKFGKPNKRKGFSEGLWEIENNPTVKASGYQSSQKKSCVEEPEPEPEAAEGDGDKKGNAEGSSDEEGKLVIDEPAKEKNEKGALKRRAGDLLEDSPKRPKEAENPEGEEKEAATLEVERPLPMEVEKNSTPSEPGSGRGPPQEEEEEEDEEEEATKEDAEAPGIRDHESL
ENSG00000143363.17	ENST00000368934.1:ENST00000368937.5	MDLKIGKATPKDSKYVEKLEALFPDLPKRNDIFDSLQKAKFDVSGLTTEQMLRKDQKTIYRQGVKVAISAIYMDLEICEVLERSHSPPLKLTPASSTHPNLHAYLQGNTQVSRKKLLPLLQEALSAYFDSMKIPSGQPETADVSREQVDKELDRASNSLISGLSQDEEDPPLPPTPMNSLVDECPLDQGLPKLSAEAVFEKCSQISLSQSTTASLSKK
ENSG00000143382.15	ENST00000369039.9:ENST00000674043.1	MENWTGRPWLYLLLLLSLPQLCLDQEVLSGHSLQTPTEEGQGPEGVWGPWVQWASCSQPCGVGVQRRSRTCQLPTVQLHPSLPLPPRPPRHPEALLPRGQGPRPQTSPETLPLYRTQSRGRGGPLRGPASHLGREETQEIRAARRSRLRDPIKPGMFGYGRVPFALPLHRNRRHPRSPPRSELSLISSRGEEAIPSPTPRAEPFSANGSPQTELPPTELSVHTPSPQAEPLSPETAQTEVAPRTRPAPLRHHPRAQASGTEPPSPTHSLGEGGFFRASPQPRRPSSQGWASPQVAGRRPDPFPSVPRGRGQQGQGPWGTGGTPHGPRLEPDPQHPGAWLPLLSNGPHASSLWSLFAPSSPIPRCSGESEQLRACSQAPCPPEQPDPRALQCAAFNSQEFMGQLYQWEPFTEAPLLPLRHAFFLLPGAGSGDSTGVQGSQRCELNCRPRGFRFYVRHTEKVQDGTLCQPGAPDICVAGRCLSPGCDGILGSGRRPDGCGVCGGDDSTCRLVSGNLTDRGGPLGYQKILWIPAGALRLQIAQLRPSSNYLALRGPGGRSIINGNWAVDPPGSYRAGGTVFRYNRPPREEGKGESLSAEGPTTQPVDVYMIFQEENPGVFYQYVISSPPPILENPTPEPPVPQLQPEILRVEPPLAPAPRPARTPGTLQRQVRIPQMPAPPHPRTPLGSPAAYWKRVGHSACSASCGKGVWRPIFLCISRESGEELDERSCAAGARPPASPEPCHGTPCPPYWEAGEWTSCSRSCGPGTQHRQLQCRQEFGGGGSSVPPERCGHLPRPNITQSCQLRLCGHWEVGSPWSQCSVRCGRGQRSRQVRCVGNNGDEVSEQECASGPPQPPSREACDMGPCTTAWFHSDWSSKCSAECGTGIQRRSVVCLGSGAALGPGQGEAGAGTGQSCPTGSRPPDMRACSLGPCERTWRWYTGPWGECSSECGSGTQRRDIICVSKLGTEFNVTSPSNCSHLPRPPALQPCQGQACQDRWFSTPWSPCSRSCQGGTQTREVQCLSTNQTLSTRCPPQLRPSRKRPCNSQPCSQRPDDQCKDSSPHCPLVVQARLCVYPYYTATCCRSCAHVLERSPQDPS
ENSG00000143382.15	ENST00000271643.8:ENST00000369038.6	MENWTGRPWLYLLLLLSLPQLCLDQEVLSGHSLQTPTEEGQGPEGVWGPWVQWASCSQPCGVGVQRRSRTCQLPTVQLHPSLPLPPRPPRHPEALLPRGQGPRPQTSPETLPLYRTQSRGRGGPLRGPASHLGREETQEIRAARRSRLRDPIKPGMFGYGRVPFALPLHRNRRHPRSPPRSELSLISSRGEEAIPSPTPRAEPFSANGSPQTELPPTELSVHTPSPQAEPLSPETAQTEVAPRTRPAPLRHHPRAQASGTEPPSPTHSLGEGGFFRASPQPRRPSSQGWASPQVAGRRPDPFPSVPRGRGQQGQGPWGTGGTPHGPRLEPDPQHPGAWLPLLSNGPHASSLWSLFAPSSPIPRCSGESEQLRACSQAPCPPEQPDPRALQCAAFNSQEFMGQLYQWEPFTEVQGSQRCELNCRPRGFRFYVRHTEKVQDGTLCQPGAPDICVAGRCLSPGCDGILGSGRRPDGCGVCGGDDSTCRLVSGNLTDRGGPLGYQKILWIPAGALRLQIAQLRPSSNYLALRGPGGRSIINGNWAVDPPGSYRAGGTVFRYNRPPREEGKGESLSAEGPTTQPVDVYMIFQEENPGVFYQYVISSPPPILENPTPEPPVPQLQPEILRVEPPLAPAPRPARTPGTLQRQVRIPQMPAPPHPRTPLGSPAAYWKRVGHSACSASCGKGVWRPIFLCISRESGEELDERSCAAGARPPASPEPCHGTPCPPYWEAGEWTSCSRSCGPGTQHRQLQCRQEFGGGGSSVPPERCGHLPRPNITQSCQLRLCGHWEVGSPWSQCSVRCGRGQRSRQVRCVGNNGDEVSEQECASGPPQPPSREACDMGPCTTAWFHSDWSSKCSAECGTGIQRRSVVCLGSGAALGPGQGEAGAGTGQSCPTGSRPPDMRACSLGPCERTWRWYTGPWGECSSECGSGTQRRDIICVSKLGTEFNVTSPSNCSHLPRPPALQPCQGQACQDRWFSTPWSPCSRSCQGGTQTREVQCLSTNQTLSTRCPPQLRPSRKRPCNSQPCSQRPDDQCKDSSPHCPLVVQARLCVYPYYTATCCRSCAHVLERSPQDPS
ENSG00000143390.17	ENST00000290524.8:ENST00000368870.6:ENST00000452671.6	MAEDEPDAKSPKTGGRAPPGGAEAGEPTTLLQRLRGTISKAVQNKVEGILQDVQKFSDNDKLYLYLQLPSGPTTGDKSSEPSTLSNEEYMYAYRWIRNHLEEHTDTCLPKQSVYDAYRKYCESLACCRPLSTANFGKIIREIFPDIKARRLGGRGQSKYCYSGIRRKTLVSMPPLPGLDLKGSESPEMGPEVTPAPRDELVEAACALTCDWAERILKRSFSSIVEVARFLLQQHLISARSAHAHVLKAMGLAEEDEHAPRERSSKPKNGLENPEGGAHKKPERLAQPPKDLEARTGAGPLARGERKKSVVESSAPGANNLQVNALVARLPLLLPRAPRSLIPPIPVSPPILAPRLSSGALKVATLPLSSRAGAPPAAVPIINMILPTVPALPGPGPGPGRAPPGGLTQPRGTENREVGIGGDQGPHDKGVKRTAEVPVSEASGQAPPAKAAKQDIEDTASDAKRKRGRPRKKSGGSGERNSTPLKSAAAMESAQSSRLPWETWGSGGEGNSAGGAERPGPMGEAEKGAVLAQGQGDGTVSKGGRGPGSQHTKEAEDKIPLVPSKVSVIKGSRSQKEAFPLAKGEVDTAPQGNKDLKEHVLQSSLSQEHKDPKATPP
ENSG00000143393.16	ENST00000368872.5:ENST00000368874.8	MGDTVVEPAPLKPTSEPTSGPPGNNGGSLLSVITEGVGELSVIDPEVAQKACQEVLEKVKLLHGGVAVSSRGTPLELVNGDGVDSEIRCLDDPPAQIREEEDEMGAAVASGTAKGARRRRQNNSAKQSWLLRLFESKLFDISMAISYLYNSKEPGVQAYIGNRLFCFRNEDVDFYLPQLLNMYIHMDEDVGDAIKPYIVHRCRQSINFSLQCALLLGAYSSDMHISTQRHSRGTKLRKLILSDELKPAHRKRELPSLSPAPDTGLSPSKRTHQRSKSDATASISLSSNLKRTASNPKVENEDEPVRLAPEREFIKSLMAIGKRLATLPTKEQKTQRLISELSLLNHKLPARVWLPTAGFDHHVVRVPHTQAVVLNSKDKAPYLIYVEVLECENFDTTSVPARIPENRIRSTRSVENLPECGITHEQRAGSFSTVPNYDNDDEAWSVDDIGELQVELPEVHTNSCDNISQFSVDSITSQESKEPVFIAAGDIRRRLSEQLAHTPTAFKRDPEDPSAVALKEPWQEKVRRIREGSPYGHLPNWRLLSVIVKCGDDLRQELLAFQVLKQLQSIWEQERVPLWIKPYKILVISADSGMIEPVVNAVSIHQVKKQSQLSLLDYFLQEHGSYTTEAFLSAQRNFVQSCAGYCLVCYLLQVKDRHNGNILLDAEGHIIHIDFGFILSSSPRNLGFETSAFKLTTEFVDVMGGLDGDMFNYYKMLMLQGLIAARKHMDKVVQIVEIMQQGSQLPCFHGSSTIRNLKERFHMSMTEEQLQLLVEQMVDGSMRSITTKLYDGFQYLTNGIM
ENSG00000143401.15	ENST00000369115.3:ENST00000629042.2	MEMKKKINLELRNRSPEEEDNEAPDSEEEDDEDGDEDDEEEEENEAGPPEGYEEEEEEEEEEDEDEDEDEDEAGSELGEGEEEVGLSYLMKEEIQDEEDDDDYVEEGEEEEEEEEGGLRGEKRKRDAEDDGEEEDD
ENSG00000143409.15	ENST00000361936.9:ENST00000622754.4	MEYHQPEDPAPGKAGTAEAVIPENHEVLAGPDEHPQDTDARDADGEAREREPADQALLPSQCGDNLESPLPEASSAPPGPTLGTLPEVETIRACSMPQELPQSPRTRQPEPDFYCVKWIPWKGEQTPIITQSTNGPCPLLAIMNILFLQWKVKLPPQKEVITSDELMAHLGNCLLSIKPQEKSEGLQLNFQQNVDDAMTVLPKLATGLDVNVRFTGVSDFEYTPECSVFDLLGIPLYHGWLVDPQSPEAVRAVGKLSYNQLVERIITCKHSSDTNLVTEGLIAEQFLETTAAQLTYHGLCELTAAAKEGELSVFFRNNHFSTMTKHKSHLYLLVTDQGFLQEEQVVWESLHNVDGDSCFCDSDFHLSHSLGKGPGAEGGSGSPETQLQVDQDYLIALSLQQQQPRGPLGLTDLELAQQLQQEEYQQQQAAQPVRMRTRVLSLQGRGATSGRPAGERRQRPKHESDCILL
ENSG00000143418.20	ENST00000271688.10:ENST00000368954.10	MLQTLYDYFWWERLWLPVNLTWADLEDRDGRVYAKASDLYITLPLALLFLIVRYFFELYVATPLAALLNIKEKTRLRAPPNATLEHFYLTSGKQPKQVEVELLSRQSGLSGRQVERWFRRRRNQDRPSLLKKFREASWRFTFYLIAFIAGMAVIVDKPWFYDMKKVWEGYPIQSTIPSQYWYYMIELSFYWSLLFSIASDVKRKDFKEQIIHHVATIILISFSWFANYIRAGTLIMALHDSSDYLLESAKMFNYAGWKNTCNNIFIVFAIVFIITRLVILPFWILHCTLVYPLELYPAFFGYYFFNSMMGVLQLLHIFWAYLILRMAHKFITGKLVEDERSDREETESSEGEEAAAGGGAKSRPLANGHPILNNNHRKND
ENSG00000143420.19	ENST00000362052.7:ENST00000503345.1	MSQKQEEENPAEETGEEKQDTQEKEGILPERAEEAKLKAKYPSLGQKPGGSDFLMKRLQKGVWGIVSYPLSLELKEVLRMKSVEVLLDPFLEVLLLNRSRGEFEI
ENSG00000143469.20	ENST00000367015.5:ENST00000537238.5	MLLLFLYINKKFCFENVGGFPDLGSEYSTRKNSQDKIYNSYMDKDEHGSSSESEDEALGKYHEALSRTHNSRLPLADSRQRNYAWETRQKYSPLSAEYDGYSSEASIDEGNCIQRMRRTPPLDELQPPPYQDDSGSPHLSCTPSEIGDSKCEFSHCSNSPRCSYNKCPSEGSTGHEIESFHNKGYEEDVPSDSTAVLSPEDMSAQGSSSQLPKPFDPEPEAKYGTLDVTFDYDSQEQKLLVTVTAVTDIPTYNRTGGNSWQVHLVLLPIKKQRAKTSIQRGPCPVFTETFKFNHVESEMIGNYAVRFRLYGVHRMKKEKIVGEKIFYLTKLNLQGKMSLPVILEPSYNHSGCDSQMSVSEMSCSESTSSCQSLEHGSVPEILIGLLYNATTGRLSAEVIKGSHFKNLAANRPPNTYVKLTLLNSMGQEMSKCKTSIRRGQPNPVYKETFVFQVALFQLSDVTLILSVYNKRSMKRKEMIGWISLGLNSSGEEELNHWTEMKESKGQQVCRWHALLES
ENSG00000143479.17	ENST00000367106.1:ENST00000367108.7	MKWKEKLGDGVYDTFMMIDETKCPPCSNVLCNPSEPPPPRRLNMTTEQFTGDHTQHFLDGGEMKVEQLFQEFGNRKSNTIQSDGISDSEKCSPTVSQGKSSDCLNTVKSNSSSKAPKVVPLTPEQALKQYKHHLTAYEKLEIINYPEIYFVGPNAKKRHGVIGGPNNGGYDDADGAYIHVPRDHLAYRYEVLKIIGKGSFGQVARVYDHKLRQYVALKMVRNEKRFHRQAAEEIRILEHLKKQDKTGSMNVIHMLESFTFRNHVCMAFELLSIDLYELIKKNKFQGFSVQLVRKFAQSILQSLDALHKNKIIHCDLKPENILLKHHGRSSTKVIDFGSSCFEYQKLYTYIQSRFYRAPEIILGSRYSTPIDIWSFGCILAELLTGQPLFPGEDEGDQLACMMELLGMPPPKLLEQSKRAKYFINSKGIPRYCSVTTQADGRVVLVGGRSRRGKKRGPPGSKDWGTALKGCDDYLFIEFLKRCLHWDPSARLTPAQALRHPWISKSVPRPLTTIDKVSGKRVVNPASAFQGLGSKLPPVVGIANKLKANLMSETNGSIPLCSVLPKLIS
ENSG00000143494.15	ENST00000366966.6:ENST00000366968.8	MWMHVAKVHPKGGEMVGAIRNAAFLAKPSIPQVPNYRLSMTIPDWLQAIQNYMKTLQYNHTGTQFFEIRKMRPLSGLMETAKEMTRESLPIKCLEAVILGIYLTNGQPSIERFPISFKTYFSGNYFHHVVLGIYCNGRYGSLGMSRRAELMDKPLTFRTLSDLIFDFEDSYKKYLHTVKKVKIGLYVPHEPHSFQPIEWKQLVLNVSKMLRADIRKELEKYARDMRMKILKPASAHSPTQVRSRGKSLSPRRRQASPPRRLGRREKSPALPEKKVADLSTLNEVGYQIRI
ENSG00000143498.18	ENST00000350027.8:ENST00000352967.9	MSDFSEELKGPVTDDEEVETSVLSGAGMHFPWLQTYVETVAIGGKRRKDFAQTTSACLSFIQEALLKHQWQQAAEYMYSYFQTLEDSDSYKRQAAPEIIWKLGSEILFYHPKSNMESFNTFANRMKNIGVMNYLKISLQHALYLLHHGMLKDAKRNLSEAETWRHGENTSSREILINLIQAYKGLLQYYTWSEKKMELSKLDKDDYAYNAVAQDVFNHSWKTSANISALIKIPGVWDPFVKSYVEMLEFYGDRDGAQEVLTNYAYDEKFPSNPNAHIYLYNFLKRQKAPRSKLISVLKILYQIVPSHKLMLEFHTLLRKSEKEEHRKLGLEVLFGVLDFAGCTKNITAWKYLAKYLKNILMGNHLAWVQEEWNSRKNWWPGFHFSYFWAKSDWKEDTALACEKAFVAGLLLGKGCRYFRYILKQDHQILGKKIKRMKRSVKKYSIVNPRL
ENSG00000143502.15	ENST00000343846.7:ENST00000366878.9	MYHGMNPSNGDGFLEQQQQQQQPQSPQRLLAVILWFQLALCFGPAQLTGGFDDLQVCADPGIPENGFRTPSGGVFFEGSVARFHCQDGFKLKGATKRLCLKHFNGTLGWIPSDNSICVQEDCRIPQIEDAEIHNKTYRHGEKLIITCHEGFKIRYPDLHNMVSLCRDDGTWNNLPICQGCLRPLASSNGYVNISELQTSFPVGTVISYRCFPGFKLDGSAYLECLQNLIWSSSPPRCLALEVCPLPPMVSHGDFVCHPRPCERYNHGTVVEFYCDPGYSLTSDYKYITCQYGEWFPSYQVYCIKSEQTWPSTHETLLTTWKIVAFTATSVLLVLLLVILARMFQTKFKAHFPPRGPPRSSSSDPDFVVVDGVPVMLPSYDEAVSGGLSALGPGYMASVGQGCPLPVDDQSPPAYPGSGDTDTGPGESETCDSVSGSSELLQSLYSPPRCQESTHPASDNPDIIASTAEEVASTSPGIDIADEIPLMEEDP
ENSG00000143543.15	ENST00000356648.5:ENST00000368589.5	MAWGWHLSFLSASTSNLPCWLVEEFVVAEECSPCSNFRAKTTPECGPTGYVEKITCSSSKRNEFKSCRSALMEQRLFWKFEGAVVCVALIFACLVIIRQRQLDRKALEKVRKQIESI
ENSG00000143546.10	ENST00000368732.5:ENST00000368733.4	MLTELEKALNSIIDVYHKYSLIKGNFHAVYRDDLKKLLETECPQYIRKKGADVWFKELDINTDGAVNFQEFLILVIKMGVAAHKKSHEESHKE
ENSG00000143556.9	ENST00000368722.5:ENST00000368723.4	MSNTQAERSIIGMIDMFHKYTRRDDKIEKPSLLTMMKENFPNFLSACDKKGTNYLADVFEKKDKNEDKKIDFSEFLSLLGDIATDYHKQSHGAAPCSGGSQ
ENSG00000143569.19	ENST00000361546.6:ENST00000428931.6	MMTSVGTNRARGNWEQPQNQNQTQHKQRPQATAEQIRLAQMISDHNDADFEEKVKQLIDITGKNQDECVIALHDCNGDVNRAINVLLEGNPDTHSWEMVGKKKGVSGQKDGGQTESNEEGKENRDRDRDYSRRRGGPPRRGRGASRGREFRGQENGLDGTKSGGPSGRGTERGRRGRGRGRGGSGRRGGRFSAQGMGTFNPADYAEPANTDDNYGNSSGNTWNNTGHFEPDDGTSAWRTATEEWGTEDWNEDLSETKIFTASNVSSVPLPAENVTITAGQRIDLAVLLGKTPSTMENDSSNLDPSQAPSLAQPLVFSNSKQTAISQPASGNTFSHHSMVSMLGKGFGDVGEAKGGSTTGSQFLEQFKTAQALAQLAAQHSQSGSTTTSSWDMGSTTQSPSLVQYDLKNPSDSAVHSPFTKRQAFTPSSTMMEVFLQEKSPAVATSTAAPPPPSSPLPSKSTSAPQMSPGSSDNQSSSPQPAQQKLKQQKKKASLTSKIPALAVEMPGSADISGLNLQFGALQFGSEPVLSDYESTPTTSASSSQAPSSLYTSTASESSSTISSNQSQESGYQSGPIQSTTYTSQNNAQGPLYEQRSTQTRRYPSSISSSPQKDLTQAKNGFSSVQATQLQTTQSVEGATGSAVKSDSPSTSSIPPLNETVSAASLLTTTNQHSSSLGGLSHSEEIPNTTTTQHSSTLSTQQNTLSSSTSSGRTSTSTLLHTSVESEANLHSSSSTFSTTSSTVSAPPPVVSVSSSLNSGSSLGLSLGSNSTVTASTRSSVATTSGKAPPNLPPGVPPLLPNPYIMAPGLLHAYPPQVYGYDDLQMLQTRFPLDYYSIPFPTPTTPLTGRDGSLASNPYSGDLTKFGRGDASSPAPATTLAQPQQNQTQTHHTTQQTFLNPALPPGYSYTSLPYYTGVPGLPSTFQYGPAVFPVAPTSSKQHGVNVSVNASATPFQQPSGYGSHGYNTGVSVTSSNTGVPDISGSVYSKTQQSFEKQGFHSGTPAASFNLPSALGSGGPINPATAAAYPPAPFMHILTPHQQPHSQILHHHLQQDGQTGSGQRSQTSSIPQKPQTNKSAYNSYSWGAN
ENSG00000143570.19	ENST00000310483.10:ENST00000356205.9:ENST00000368621.5:ENST00000368623.7:ENST00000617697.4:ENST00000621013.4	MGPWGEPELLVWRPEAVASEPPVPVGLEVKLGALVLLLVLTLLCSLVPICVLRRPGANHEGSASRQKALSLVSCFAGGVFLATCLLDLLPDYLAAIDEALAALHVTLQFPLQEFILAMGFFLVLVMEQITLAYKEQSGPSPLEETRALLGTVNGGPQHWHDGPGVPQASGAPATPSALRACVLVFSLALHSVFEGLAVGLQRDRARAMELCLALLLHKGILAVSLSLRLLQSHLRAQVVAGCGILFSCMTPLGIGLGAALAESAGPLHQLAQSVLEGMAAGTFLYITFLEILPQELASSEQRILKVILLLAGFALLTGLLFIQI
ENSG00000143578.16	ENST00000271889.8:ENST00000368603.5:ENST00000368607.8	MDLGIPDLLDAWLEPPEDIFSTGSVLELGLHCPPPEVPVTRLQEQGLQGWKSGGDRGCGLQESEPEDFLKLFIDPNEVYCSEASPGSDSGISEDPCHPDSPPAPRATSSPMLYEVVYEAGALERMQGETGPNVGLISIQLDQWSPAFMVPDSCMVSELPFDAHAHILPRAGTVAPVPCTTLLPCQTLFLTDEEKRLLGQEGVSLPSHLPLTKAEERVLKKVRRKIRNKQSAQDSRRRKKEYIDGLESRVAACSAQNQELQKKVQELERHNISLVAQLRQLQTLIAQTSNKAAQTSTCVLILLFSLALIILPSFSPFQSRPEAGSEDYQPHGVTSRNILTHKDVTENLETQVVESRLREPPGAKDANGSTRTLLEKMGGKPRPSGRIRSVLHADEM
ENSG00000143614.10	ENST00000368655.5:ENST00000634544.1	MDRMTEDALRLNLLKRSLDPADERDDVLAKRLKMEGHEAMERLKMLALLKRKDLANLEVPHELPTKQDGSGVKGYEEKLNGNLRPHGDNRTAGRPGKENINDEPVDMSARRSEPERGRLTPSPDIIVLSDNEASSPRSSSRMEERLKAANLEMFKGKGIEERQQLIKQLRDELRLEEARLVLLKKLRQSQLQKENVVQKTPVVQNAASIVQPSPAHVGQQGLSKLPSRPGAQGVEPQNLRTLQGHSVIRSATNTTLPHMLMSQRVIAPNPAQLQGQRGPPKPGLVRTTTPNMNPAINYQPQSSSSVPCQRTTSSAIYMNLASHIQPGTVNRVSSPLPSPSAMTDAANSQAAAKLALRKQLEKTLLEIPPPKPPAPLLHFLPSAANSEFIYMVGLEEVVQSVIDSQGKSCASLLRVEPFVCAQCRTDFTPHWKQEKNGKILCEQCMTSNQKKALKAEHTNRLKNAFVKALQQEQEIEQRLQQQAALSPTTAPAVSSVSKQETIMRHHTLRQAPQPQSSLQRGIPTSARSMLSNFAQAPQLSVPGGLLGMPGVNIAYLNTGIGGHKGPSLADRQREYLLDMIPPRSISQSISGQK
ENSG00000143624.14	ENST00000318967.7:ENST00000435409.6	MELQKGKGAAAAAAASGAAGGGGGGAGAGAPGGGRLLLSTSLDAKDELEERLERCMSIVTSMTAGVSEREANDALNAYVCKGLPQHEEICLGLFTLILTEPAQAQKCYRDLALVSRDGMNIVLNKINQILMEKYLKLQDTCRTQLVWLVRELVKSGVLGADGVCMTFMKQIAGGDVTAKNIWLAESVLDILTEQREWVLKSSILIAMAVYTYLRLIVDHHGTAQLQALRQKEVDFCISLLRERFMECLMIGRDLVRLLQNVARIPEFELLWKDIIHNPQALSPQFTGILQLLQSRTSRKFLACRLTPDMETKLLFMTSRVRFGQQKRYQDWFQRQYLSTPDSQSLRCDLIRYICGVVHPSNEVLSSDILPRWAIIGWLLTTCTSNVAASNAKLALFYDWLFFSPDKDSIMNIEPAILVMHHSMKPHPAITATLLDFMCRIIPNFYPPLEGHVRQGVFSSLNHIVEKRVLAHLAPLFDNPKLDKELRAMLREKFPEFCSSPSPPVEVKIEEPVSMEMDNHMSDKDESCYDNAEAAFSDDEEDLNSKGKKREFRFHPIKETVVEEPVDITPYLDQLDESLRDKVLQLQKGSDTEAQCEVMQEIVDQVLEEDFDSEQLSVLASCLQELFKAHFRGEVLPEEITEESLEESVGKPLYLIFRNLCQMQEDNSSFSLLLDLLSELYQKQPKIGYHLLYYLRASKAAAGKMNLYESFAQATQLGDLHTCLMMDMKACQEDDVRLLCHLTPSIYTEFPDETLRSGELLNMIVAVIDSAQLQELVCHVMMGNLVMFRKDSVLNILIQSLDWETFEQYCAWQLFLAHNIPLETIIPILQHLKYKEHPEALSCLLLQLRREKPSEEMVKMVLSRPCHPDDQFTTSILRHWCMKHDELLAEHIKSLLIKNNSLPRKRQSLRSSSSKLAQLTLEQILEHLDNLRLNLTNTKQNFFSQTPILQALQHVQASCDEAHKMKFSDLFSLAEEYEDSSTKPPKSRRKAALSSPRSRKNATQPPNAEEESGSSSASEEEDTKPKPTKRKRKGSSAVGSDSD
ENSG00000143740.14	ENST00000315781.9:ENST00000366759.8	MRAARRGLHCAGAERPRRRGRLWDSSGVPQRQKRPGPWRTQTQEQMSRDVCIHTWPCTYYLEPKRRWVTGQLSLTSLSLRFMTDSTGEILVSFPLSSIVEIKKEASHFIFSSITILEKGHAKHWFSSLRPSRNVVFSIIEHFWRELLLSQPGAVADASVPRTRGEELTGLMAGSQKRLEDTARVLHHQGQQLDSVMRGLDKMESDLEVADRLLTELESPAWWPFSSKLWKTPPETKPREDVSMTSCEPFGKEGILIKIPAVISHRTESHVKPGRLTVLVSGLEIHDSSSLLMHRFEREDVDDIKVHSPYEISIRQRFIGKPDMAYRLISAKMPEVIPILEVQFSKKMELLEDALVLRSARTSSPAEKSCSVWHAASGLMGRTLHREPPAGDQEGTALHLQTSLPALSEADTQELTQILRRMKGLALEAESELERQDEALDGVAAAVDRATLTIDKHNRRMKRLT
ENSG00000143742.14	ENST00000366838.1:ENST00000626563.2	MPQYQTWEEFSRAAEKLYLADPMKARVVLKYRHSDGNLCVKVTDDLVQWHLNYCTLRHGIAGGLET
ENSG00000143742.14	ENST00000366839.8:ENST00000619790.4	MPQYQTWEEFSRAAEKLYLADPMKARVVLKYRHSDGNLCVKVTDDLVRQCLALLLRLQCSGMIIAHCILDLLGSSGPLASAS
ENSG00000143748.18	ENST00000340871.8:ENST00000482491.5	MKRKGKLKNKGSKRKKEDLQEVDGEIEAVLQKKAKARGLEFQISNVKFEDVGGNDMTLKEVCKMLIHMRHPEVYHHLGVVPPRGVLLHGPPGCGKTLLAHAIAGAECSGMITAHCSFDFSGSNDPPASASQELDLPILKVAAPEIVSGVSGESEQKLRELFEQAVSNAPCIIFIDEIDAITPKREVASKDMERRIVAQLLTCMDDLNNVAATARVLVIGATNRPDSLDPALRRAGRFDREICLGIPDEASRERILQTLCRKLRLPQAFDFCHLAHLTPGFVGADLMALCREAAMCAVNRVLMKLQEQQKKNPEMEDLPSKGVQEERLGTEPTSETQDELQRLLGLLRDQDPLSEEQMQGLCIELNDFIVALSSVQPSAKREGFVTVPNVTWADIGALEDIREELTMAILAPVRNPDQFKALGLVTPAGVLLAGPPGCGKTLLAKAVANESGLNFISVKGPELLNMYVGESERAVRQVFQRAKNSAPCVIFFDEVDALCPRRSDRETGASVRVVNQLLTEMDGLEARQQVFIMAATNRPDIIDPAILRPGRLDKTLFVGLPPPADRLAILKTITKNGTKPPLDADVNLEAIAGDLRCDCYTGADLSALVREASICALRQEMARQKSGNEKGELKVSHKHFEEAFKKVRSSISKKDQIMYERLQESLSR
ENSG00000143753.13	ENST00000323699.9:ENST00000391877.3	MGSRVSREDFEWVYTDQPHADRRREILAKYPEIKSLMKPDPNLIWIIIMMVLTQLGAFYIVKDLDWKWVIFGAYAFGSCINHSMTLAIHEIAHNAAFGNCKAMWNRWFGMFANLPIGIPYSISFKRYHMDHHRYLGADGVDVDIPTDFEGWFFCTAFRKFIWVILQPLFYAFRPLFINPKPITYLEVINTVAQVTFDILIYYFLGIKSLVYMLAASLLGLGLHPISGHFIAEHYMFLKGHETYSYYGPLNLLTFNVGYHNEHHDFPNIPGKSLPLVRKIAAEYYDNLPHYNSWIKVLYDFVMDDTISPYSRMKRHQKGEMVLE
ENSG00000143761.16	ENST00000272102.10:ENST00000540651.5:ENST00000541182.1	MGNIFANLFKGLFGKKEMRILMVGLDAAGKTTILYKLKLGEIVTTIPTIGFNVETVEYKNISFTVWDVGGQDKIRPLWRHYFQNTQGLIFVVDSNDRERVNEAREELMRMLAEDELRDAVLLVFANKQDLPNAMNAAEITDKLGLHSLRHRNWYIQATCATSGDGLYEGLDWLSNQLRNQK
ENSG00000143772.9	ENST00000272117.7:ENST00000429204.5	MAVYCYALNSLVIMNSANEMKSGGGPGPSGSETPPPPRRAVLSPGSVFSPGRGASFLFPPAESLSPEEPRSPGGWRSGRRRLNSSSGSGSGSSGSSVSSPSWAGRLRGDRQQVVAAGTLSPPGPEEAKRKLRILQRELQNVQVNQKVGMFEAHIQAQSSAIQAPRSPRLGRARSPSPCPFRSSSQPPGRVLVQGARSEERRTKSWGEQCPETSGTDSGRKGGPSLCSSQVKKGMPPLPGRAAPTGSEAQGPSAFVRMEKGIPASPRCGSPTAMEIDKRGSPTPGTRSCLAPSLGLFGASLTMATEVAARVTSTGPHRPQDLALTEPSGRARELEDLQPPEALVERQGQFLGSETSPAPERGGPRDGEPPGKMGKGYLPCGMPGSGEPEVGKRPEETTVSVQSAESSDSLSWSRLPRALASVGPEEARSGAPVGGGRWQLSDRVEGGSPTLGLLGGSPSAQPGTGNVEAGIPSGRMLEPLPCWDAAKDLKEPQCPPGDRVGVQPGNSRVWQGTMEKAGLAWTRGTGVQSEGTWESQRQDSDALPSPELLPQDPDKPFLRKACSPSNIPAVIITDMGTQEDGALEETQGSPRGNLPLRKLSSSSASSTGFSSSYEDSEEDISSDPERTLDPNSAFLHTLDQQKPRVSKSWRKIKNMVHWSPFVMSFKKKYPWIQLAGHAGSFKAAANGRILKKHCESEQRCLDRLMVDVLRPFVPAYHGDVVKDGERYNQMDDLLADFDSPCVMDCKMGIRTYLEEELTKARKKPSLRKDMYQKMIEVDPEAPTEEEKAQRAVTKPRYMQWRETISSTATLGFRIEGIKKEDGTVNRDFKKTKTREQVTEAFREFTKGNHNILIAYRDRLKAIRTTLEVSPFFKCHEVIGSSLLFIHDKKEQAKVWMIDFGKTTPLPEGQTLQHDVPWQEGNREDGYLSGLNNLVDILTEMSQDAPLA
ENSG00000143774.16	ENST00000312726.8:ENST00000366716.1:ENST00000366718.5:ENST00000366726.5:ENST00000366730.5	MSGPRPVVLSGPSGAGKSTLLKRLLQEHSGIFGFSVSHTTRNPRPGEENGKDYYFVTREVMQRDIAAGDFIEHAEFSGNLYGTSKVAVQAVQAMNRICVLDVDLQGVRNIKATDLRPIYISVQPPSLHVLEQRLRQRNTETEESLVKRLAAAQADMESSKEPGLFDVVIINDSLDQAYAELKEALSEEIKKAQRTGA
ENSG00000143799.13	ENST00000366792.3:ENST00000629232.1	MAESSDKLYRVEYAKSGRASCKKCSESIPKDSLRMAIMVQSPMFDGKVPHWYHFSCFWKVGHSIRHPDVEVDGFSELRWDDQQKVKKTAEAGGVTEPPIPCGIEVMGR
ENSG00000143801.17	ENST00000366782.5:ENST00000626989.2	MLAGTVRFARHCLKFFPAQKPACVDFGASRGRAMLTFMASDSEEEVCDERTSLMSAESPTPRSCQEGRQGPEDGENTAQWRSQENEEDGEEDPDRYVCSGVPGRPPGLEEELTLKYGAKHVIMLFVPVTLCMIVVVATIKSVRFYTEKNGQLIYTPFTEDTPSVGQRLLNSVLNTLIMISVIVVMTIFLVVLYKYRCYKFIHGWLIMSSLMLLFLFTYIYLGEVLKTYNVAMDYPTLLLTVWNFGAVGMVCIHWKGPLVLQQAYLIMISALMALVFIKYLPEWSAWVILGAISVYDLVAVLCPKGPLRMLVETAQERNEPIFPALIYSSAMVWTVGMAKLDPSSQGALQLPYDPEMEEDSYDSFGEPSYPEVFEPPLTGYPGEELEEEEERGVKLGLGDFIFYSVLVGKAAATGSGDWNTTLACFVAILIGLCLTLLLLAVFKKALPALPISITFGLIFYFSTDNLVRPFMDTLASHQLYI
ENSG00000143815.15	ENST00000272163.9:ENST00000338179.6	MPSRKFADGEVVRGRWPGSSLYYEVEILSHDSTSQLYTVKYKDGTELELKENDIKPLTSFRQRKGGSTSSSPSRRRGSRSRSRSRSPGRPPKSARRSASASHQADIKEARREVEVKLTPLILKPFGNSISRYNGEPEHIERNDAPHKNTQEKFSLSQESSYIATQYSLRPRREEVKLKEIDSKEEKYVAKELAVRTFEVTPIRAKDLEFGGVPGVFLIMFGLPVFLFLLLLMCKQKDPSLLNFPPPLPALYELWETRVFGVYLLWFLIQVLFYLLPIGKVVEGTPLIDGRRLKYRLNGFYAFILTSAVIGTSLFQGVEFHYVYSHFLQFALAATVFCVVLSVYLYMRSLKAPRNDLSPASSGNAVYDFFIGRELNPRIGTFDLKYFCELRPGLIGWVVINLVMLLAEMKIQDRAVPSLAMILVNSFQLLYVVDALWNEEALLTTMDIIHDGFGFMLAFGDLVWVPFIYSFQAFYLVSHPNEVSWPMASLIIVLKLCGYVIFRGANSQKNAFRKNPSDPKLAHLKTIHTSTGKNLLVSGWWGFVRHPNYLGDLIMALAWSLPCGFNHILPYFYIIYFTMLLVHREARDEYHCKKKYGVAWEKYCQRVPYRIFPYIY
ENSG00000143819.12	ENST00000272167.9:ENST00000366837.5:ENST00000614058.4	MWLEILLTSVLGFAIYWFISRDKEETLPLEDGWWGPGTRSAAREDDSIRPFKVETSDEEIHDLHQRIDKFRFTPPLEDSCFHYGFNSNYLKKVISYWRNEFDWKKQVEILNRYPHFKTKIEGLDIHFIHVKPPQLPAGHTPKPLLMVHGWPGSFYEFYKIIPLLTDPKNHGLSDEHVFEVICPSIPGYGFSEASSKKGFNSVATARIFYKLMLRLGFQEFYIQGGDWGSLICTNMAQLVPSHVKGLHLNMALVLSNFSTLTLLLGQRFGRFLGLTERDVELLYPVKEKVFYSLMRESGYMHIQCTKPDTVGSALNDSPVGLAAYILEKFSTWTNTEFRYLEDGGLERKFSLDDLLTNVMLYWTTGTIISSQRFYKENLGQGWMTQKHERMKVYVPTGFSAFPFELLHTPEKWVRFKYPKLISYSYMVRGGHFAAFEEPELLAQDIRKFLSVLERQ
ENSG00000143842.15	ENST00000367204.6:ENST00000618875.4	MSMRSPISAQLALDGVGTMVNCTIKSEEKKEPCHEAPQGSATAAEPQPGDPARASQDSADPQAPAQGNFRGSWDCSSPEGNGSPEPKRPGVSEAASGSQEKLDFNRNLKEVVPAIEKLLSSDWKERFLGRNSMEAKDVKGTQESLAEKELQLLVMIHQLSTLRDQLLTAHSEQKNMAAMLFEKQQQQMELARQQQEQIAKQQQQLIQQQHKINLLQQQIQQVNMPYVMIPAFPPSHQPLPVTPDSQLALPIQPIPCKPVEYPLQLLHSPPAPVVKRPGAMATHHPLQEPSQPLNLTAKPKAPELPNTSSSPSLKMSSCVPRPPSHGGPTRDLQSSPPSLPLGFLGEGDAVTKAIQDARQLLHSHSGALDGSPNTPFRKDLISLDSSPAKERLEDGCVHPLEEAMLSCDMDGSRHFPESRNSSHIKRPMNAFMVWAKDERRKILQAFPDMHNSSISKILGSRWKSMTNQEKQPYYEEQARLSRQHLEKYPDYKYKPRPKRTCIVEGKRLRVGEYKALMRTRRQDARQSYVIPPQAGQVQMSSSDVLYPRAAGMPLAQPLVEHYVPRSLDPNMPVIVNTCSLREEGEGTDDRHSVADGEMYRYSEDEDSEGEEKSDGELVVLTD
ENSG00000143847.15	ENST00000295706.8:ENST00000599966.5	MGSAADVRFSLGTTTHAPPGVHRRYSALREESAKDWETSPLPGMLAPAAGPAFDSDPEISDVDEDEPGGLVGSADVVSPSGHSDAQTLAMMLQEQLDAINEEIRMIQEEKESTELRAEEIETRVTSGSMEALNLKQLRKRGSIPTSLTALSLASASPPLSGRSTPKLTSRSAAQDLDRMGVMTLPSDLRKHRRKLLSPVSREENREDKATIKCETSPPSSPRTLRLEKLGHPALSQEEGKSALEDQGSNPSSSNSSQDSLHKGAKRKGIKSSIGRLFGKKEKGRLIQLSRDGATGHVLLTDSEFSMQEPMVPAKLGTQAEKDRRLKKKHQLLEDARRKGMPFAQWDGPTVVSWLELWVGMPAWYVAACRANVKSGAIMSALSDTEIQREIGISNALHRLKLRLAIQEMVSLTSPSAPPTSRTSSGNVWVTHEEMETLETSTKTTLAYGDMNHEWIGNEWLPSLGLPQYRSYFMECLVDARMLDHLTKKDLRVHLKMVDSFHRTSLQYGIMCLKRLNYDRKELEKRREESQHEIKDVLVWTNDQVVHWVQSIGLRDYAGNLHESGVHGALLALDENFDHNTLALILQIPTQNTQARQVMEREFNNLLALGTDRKLDDGDDKVFRRAPSWRKRFRPREHHGRGGMLSASAETLPAGFRVSTLGTLQPPPAPPKKIMPEAHSHYLYGHMLSAFRD
ENSG00000143858.12	ENST00000367267.5:ENST00000367268.5	MRNIFKRNQEPIVAPATTTATMPIGPVDNSTESGGAGESQEDMFAKLKEKLFNEINKIPLPPWALIAIAVVAGLLLLTCCFCICKKCCCKKKKNKKEKGKGMKNAMNMKDMKGGQDDDDAETGLTEGEGEGEEEKEPENLGKLQFSLDYDFQANQLTVGVLQAAELPALDMGGTSDPYVKVFLLPDKKKKYETKVHRKTLNPAFNETFTFKVPYQELGGKTLVMAIYDFDRFSKHDIIGEVKVPMNTVDLGQPIEEWRDLQGGEKEEPEKLGDICTSLRYVPTAGKLTVCILEAKNLKKMDVGGLSDPYVKIHLMQNGKRLKKKKTTVKKKTLNPYFNESFSFEIPFEQIQKVQVVVTVLDYDKLGKNEAIGKIFVGSNATGTELRHWSDMLANPRRPIAQWHSLKPEEEVDALLGKNK
ENSG00000143870.13	ENST00000404371.6:ENST00000617249.4	MRRDLREKLVWVCRPLAPVEVPANISSDFQPCSPTSPAHSLSRKSPIMYPSTTMANAPGLVSCTFFLAVNGLYSSSDDVIELTPSNFNREVIQSDSLWLVEFYAPWCGHCQRLTPEWKKAATALKDVVKVGAVDADKHHSLGGQYGVQGFPTIKIFGSNKNRPEDYQGGRTGEAIVDAALSALRQLVKDRLGGRSGGYSSGKQGRSDSSSKKDVIELTDDSFDKNVLDSEDVWMVEFYAPWCGHCKNLEPEWAAAASEVKEQTKGKVKLAAVDATVNQVLASRYGIRGFPTIKIFQKGESPVDYDGGRTRSDIVSRALDLFSDNAPPPELLEIINEDIAKRTCEEHQLCVVAVLPHILDTGAAGRNSYLEVLLKLADKYKKKMWGWLWTEAGAQSELETALGIGGFGYPAMAAINARKMKFALLKGSFSEQGINEFLRELSFGRGSTAPVGGGAFPTIVEREPWDGRDGELPVEDDIDLSDVELDDLGKDEL
ENSG00000143933.19	ENST00000456319.6:ENST00000655450.1:ENST00000655728.1:ENST00000656538.1:ENST00000668667.1	MRSLGQNPTEAELQDMINEVDADGNGTIDFPEFLTMMARKMKDTDSEEEIREAFRVFDKDGNGYISAAELRHVMTNLGEKLTDEEVDEMIREADIDGDGQVNYEEFVQMMTAK
ENSG00000143947.14	ENST00000272317.10:ENST00000402285.7:ENST00000404735.1	MQIFVKTLTGKTITLEVEPSDTIENVKAKIQDKEGIPPDQQRLIFAGKQLEDGRTLSDYNIQKESTLHLVLRLRGGAKKRKKKSYTTPKKNKHKRKKVKLAVLKYYKVDENGKISRLRRECPSDECGAGVFMASHFDRHYCGKCCLTYCFNKPEDK
ENSG00000143951.16	ENST00000409120.5:ENST00000409199.5	MESSDVNKRLEKLSALDYKIFYYEIPGPINKTTERHLAINCVHDRVVCWWPLVNDDAWPWAPISSEKDRANLLLLGYAQGRLEVLSSVRTEWDPLDVRFGTKQPYQVFTVEHSVSVDKEPMADSCIYECIRNKIQCVSVTRIPLKSKAISCCRNVTEDKLILGCEDSSLILYETHRRVTLLAQTELLPSLISCHPSGAILLVGSNQGELQIFDMALSPINIQLLAEDRLPRETLQFSKLFDASSSLVQMQWIAPQVVSQKGEGSDIYDLLFLRFERGPLGVLLFKLGVFTRGQLGLIDIIFQYIHCDEIYEAINILSSMNWDTLGHQCFISMSAIVNHLLRQKLTPEREAQLETSLGTFYAPTRPLLDSTILEYRDQISKYARRFFHHLLRYQRFEKAFLLAVDVGARDLFMDIHYLALDKGELALAEVARKRASDIDAESITSGVELLGPLDRGDMLNEAFIGLSLAPQGEDSFPDNLPPSCPTHRHILQQRILNGSSNRQIIDRRNELEKDICSGFLMTNTCNAEDGELREDGREQEIRDGGSLKMIHFGLV
ENSG00000143954.13	ENST00000272324.10:ENST00000393897.6	MLPPMALPSVSWMLLSCLILLCQVQGEETQKELPSPRISCPKGSKAYGSPCYALFLSPKSWMDADLACQKRPSGKLVSVLSGAEGSFVSSLVRSISNSYSYIWIGLHDPTQGSEPDGDGWEWSSTDVMNYFAWEKNPSTILNPGHCGSLSRSTGFLKWKDYNCDAKLPYVCKFKD
ENSG00000143977.14	ENST00000438261.5:ENST00000449935.6:ENST00000482975.6	MDKKLSLKLNGGRHVQGILRGFDPFMNLVIDECVEMATSGQQNNIGMVVIRGNSIIMLEALERV
ENSG00000144010.9	ENST00000432468.1:ENST00000639673.1	MDSDFSHAFQKELTCVICLNYLVDPVTICCGHSFCRPCLCLSWEEAQSPANCPACREPSPKMDFKTNILLKNLVTIARKASLWQFLSSEKQICGTHRQTKKMFCDMDKSLLCLLCSNSQEHGAHKHYPIEEAAEEDREKLLKQMRILWKKIQENQRNLYEERRTAFLLRGDVVLRAQMIRNEYRKLHPVLHKEEKQHLERLNKEYQEIFQQLQRSWVKMDQKSKHLKEMYQELMEMCHKPEVELLQDLGDIVARSESVLLHMPQPVNPELTAGPITGLVYRLNRFRVEISFHFEVTNHNIRLFEDVRSWMFRRGPLNSDRSDYFAAWGARVFSFGKHYWELDVDNSCDWALGVCNNSWIRKNSTMVNSEDIFLLLCLKVDNHFNLLTTSPVFPHYIEKPLGRVGVFLDFESGSVSFLNVTKSSLIWSYPAGSLTFPVRPFFYTGHR
ENSG00000144026.12	ENST00000295208.7:ENST00000411425.1	MTFEDVAVEFSQWEWGQLNPAQKDLYREVMLENFRNLAILGLLVSKPYVICQLEEGGEPFMVEREISTGAHSDWKRRSKSKESMPSWGISKEELFQVVSVEKHIQDVLQFSKLKAACGCDGQLEMQQIKQERHLKQMSTIHKSATTLSRDYKWNGFGRSLGLRSVLVNQHSILMGEGSYKCDTEFRQTLGGNNSQRTHPEKKSCKCNECGKSFHFQSELRRHQRCHTGEKPYECSDCGRAFGHISSLIKHQRTHTGEKPYECSECGRAFSQSSSLVLHYRFHTGEKPYKCNECGRAFGHTSSLIKHQRTHTGEKPYECRECGRTFSQSSSLIVHYRFHTGEKPYKCNKCGRAFSQSSSLTQHYRFHTGEKPYKCNECGRAFAHTASLIKHQRSHAGKKTL
ENSG00000144034.16	ENST00000318190.7:ENST00000409716.6	MQLTHQLDLFPECRVTLLLFKDVKNAGDLRRKAMEGTIDGSLINPTVFHSCCPGWSAMARSWLTATSASRVQAIVLPQPPELLGLQIVDPFQILVAANKAVHLYKLGKMKTRTLSTEIIFNLSPNNNISEALKKFGISANDTSILIVYIEEGEKQINQEYLISQVEGHQVSLKNLPEIMNITEVKKIYKLSSQEESIGTLLDAIICRMSTKDVL
ENSG00000144045.14	ENST00000393951.6:ENST00000404568.4	MTSQPLRLAEEYGPSPGESELAVNPFDGLPFSSRYYELLKQRQALPIWAARFTFLEQLESNPTGVVLVSGEPGSGKSTQIPQWCAEFALARGFQKGQVTVTQPYPLAARSLALRVADEMDLTLGHEVGYSIPQEDCTGPNTLLRFCWDRLLLQEVASTRGTGAWGVLVLDEAQERSVASDSLQGLLQDARLEKLPGDLRVVVVTDPALEPKLRAFWGNPPIVHIPREPGERPSPIYWDTIPPDRVEAACQAVLELCRKELPGDVLVFLPSEEEISLCCESLSREVESLLLQGLPPRVLPLHPDCGRAVQAVYEDMDARKVVVTHWLADFSFSLPSIQHVIDSGLELRSVYNPRIRAEFQVLRPISKCQAEARRLRARGFPPGSCLCLYPKSFLELEAPPLPQPRVCEENLSSLVLLLKRRQIAEPGECHFLDQPAPEALMQALEDLDYLAALDDDGDLSDLGVILSEFPLAPELAKALLASCEFDCVDEMLTLAAMLTAAPGFTRPPLSAEEAALRRALEHTDGDHSSLIQVYEAFIQSGADEAWCQARGLNWAALCQAHKLRGELLELMQRIELPLSLPAFGSEQNRRDLQKALVSGYFLKVARDTDGTGNYLLLTHKHVAQLSSYCCYRSRRAPARPPPWVLYHNFTISKDNCLSIVSEIQPQMLVELAPPYFLSNLPPSESRDLLNQLREGMADSTAGSKSSSAQEFRDPCVLQ
ENSG00000144057.15	ENST00000361686.8:ENST00000409382.7	MKPHLKQWRQRMLFGIFAWGLLFLLIFIYFTDSNPAEPVPSSLSFLETRRLLPVQGKQRAIMGAAHEPSPPGGLDARQALPRAHPAGSFHAGPGDLQKWAQSQDGFEHKEFFSSQVGRKSQSAFYPEDDDYFFAAGQPGWHSHTQGTLGFPSPGEPGPREGAFPAAQVQRRRVKKRHRRQRRSHVLEEGDDGDRLYSSMSRAFLYRLWKGNVSSKMLNPRLQKAMKDYLTANKHGVRFRGKREAGLSRAQLLCQLRSRARVRTLDGTEAPFSALGWRRLVPAVPLSQLHPRGLRSCAVVMSAGAILNSSLGEEIDSHDAVLRFNSAPTRGYEKDVGNKTTIRIINSQILTNPSHHFIDSSLYKDVILVAWDPAPYSANLNLWYKKPDYNLFTPYIQHRQRNPNQPFYILHPKFIWQLWDIIQENTKEKIQPNPPSSGFIGILIMMSMCREVHVYEYIPSVRQTELCHYHELYYDAACTLGAYHPLLYEKLLVQRLNMGTQGDLHRKGKVVLPGFQAVHCPAPSPVIPHS
ENSG00000144061.14	ENST00000355301.8:ENST00000676053.1	MLARRQRDPLQALRRRNQELKQQVDSLLSESQLKEALEPNKRQHIYQRVGAPTEEEEESESEDSEDSGGEEEDAEEEEEEKEENESHKWSTGEEYIAVGDFTAQQVGDLTFKKGEILLVIEKKPDGWWIAKDAKGNEGLVPRTYLEPYSEEEEGQESSEEGSEEDVEAVDETADGAEVKQRTDPHWSAVQKAISEINTVDVLTTMGAIPAGFRPSTLSQLLEEGNQFRANYFLQPELMPSQLAFRDLMWDATEGTIRSRPSRISLILTLWSCKMIPLPGMSIQVLSRHVRLCLFDGNKVLSNIHTVRATWQPKKPKTWTFSPQVTRILPCLLDGDCFIRSNSASPDLGILFELGISYIRNSTGERGELSCGWVFLKLFDASGVPIPAKTYELFLNGGTPYEKGIEVDPSISRRAHGSVFYQIMTMRRQPQLLVKLRSLNRRSRNVLSLLPETLIGNMCSIHLLIFYRQILGDVLLKDRMSLQSTDLISHPMLATFPMLLEQPDVMDALRSSWAGKESTLKRSEKRDKEFLKSTFLLVYHDCVLPLLHSTRLPPFRWAEEETETARWKVITDFLKQNQENQGALQALLSPDGVHEPFDLSEQTYDFLGEMRKNAV
ENSG00000144115.17	ENST00000324166.7:ENST00000674334.1	MWYVSTRGVAPRVNFEGALFSGYAPDGGLFMPEELPQLDRGTLCQWSTLSYPGLVKELCALFIGSELLPKDELNDLIDRAFSRFRHREVVHLSRLRNGLNVLELWHGVTYAFKDLSLSCTTQFLQYFLEKREKHVTVVVGTSGDTGSAAIESVQGAKNMDIIVLLPKGHCTKIQELQMTTVLKQNVHVFGVEGNSDELDEPIKTVFADVAFVKKHNLMSLNSINWSRVLVQMAHHFFAYFQCTPSLDTHPLPLVEVVVPTGAAGNLAAGYIAQKIGLPIRLVVAVNRNDIIHRTVQQGDFSLSEAVKSTLASAMDIQVPYNMERVFWLLSGSDSQVTRALMEQFERTQSVNLPKELHSKLSEAVTSVSVSDEAITQTMGRCWDENQYLLCPHSAVAVNYHYQQIDRQQPSTPRCCLAPASAAKFPEAVLAAGLTPETPAEIVALEHKETRCTLMRRGDNWMLMLRDTIEDLSRQWRSHALNTSQ
ENSG00000144118.14	ENST00000272519.10:ENST00000420510.5	MAANKSKGQSSLALHKVIMVGSGGVGKSALTLQFMYDEFVEDYEPTKADSYRKKVVLDGEEVQIDILDTAGQEDYAAIRDNYFRSGEGFLLVFSITEHESFTATAEFREQILRVKAEEDKIPLLVVGNKSDLEERRQVPVEEARSKAEEWGVQYVETSAKTRANVDKVFFDLMREIRTKKMSENKDKNGKKSSKNKKSFKERCCLL
ENSG00000144120.13	ENST00000272521.7:ENST00000401466.5:ENST00000424086.5	MAGPLWRTAAFVQRHRTGLLVGSCAGLFGVPISYHLFPDPVVQWLYQYWPQGQPAPLPPQLQSLFQEVLQDIGVPSGHCYKPFTTFTFQPVSAGFPRLPAGAVVGIPASFLGDLVINTNHPVVIHGHTVDWRSPAGARLRASLTLSREAQKFALAREVVYLESSTTAVHALLAPACLAGTWALGVGAKYTLGLHAGPMNLRAAFSLVAAVAGFVAYAFSQDSLTHAVESWLDRRTASLSAAYACGGVEFYEKLLSGNLALRSLLGKDGEKLYTPSGNIVPRHLFRIKHLPYTTRRDSVLQMWRGMLNPGRS
ENSG00000144134.18	ENST00000376439.3:ENST00000409842.5	MAEDKTKPSELDQGKYDADDNVKIICLGDSAVGKSKLMERFLMDGFQPQQLSTYALTLYKHTATVDGKTILVADINVTQKSFNFAKKFSLPLYFVSAADGTNVVKLFNDAIRLAVSYKQNSQDFMDEIFQELENFSLEQEEEDVPDQEQSSSIETPSEEVASPHS
ENSG00000144134.18	ENST00000393166.7:ENST00000393167.7	MAEDKTKPSELDQGKYDADDNVKIICLGDSAVGKSKLMERFLMDGFQPQQLSTYALTLYKHTATVDGKTILVDFWDTAGQERFQSMHASYYHKAHACIMVFDIQRKVTYRNLSTWYTELREFRPEIPCIVVANKIDDINVTQKSFNFAKKFSLPLYFVSAADGTNVVKLFNDAIRLAVSYKQNSQDFMDEIFQELENFSLEQEEEDVPDQEQSSSIETPSEEVASPHS
ENSG00000144161.13	ENST00000272570.9:ENST00000409573.7	MDFENLFSKPPNPALGKTATDSDERIDDEIDTEVEETQEEKIKLECEQIPKKFRHSAISPKSSLHRKSRSKDYDVYSDNDICSQESEDNFAKELQQYIQAREMANAAQPEESTKKEGVKDTPQAAKQKNKNLKAGHKNGKQKKMKRKWPGPGNKGSNALLRNSGSQEEDGKPKEKQQHLSQAFINQHTVERKGKQICKYFLERKCIKGDQCKFDHDAEIEKKKEMCKFYVQGYCTRGENCLYLHNEYPCKFYHTGTKCYQGEYCKFSHAPLTPETQELLAKVLDTEKKSCK
ENSG00000144182.17	ENST00000393471.2:ENST00000393473.6:ENST00000651691.1	MLIPFSMKNCFQLLCNCQVPAAGFKKTVKNGLILQSISNDVYQNLAVEDWIHDHMNLEGKPILFFWQNSPSVVIGRHQNPWQECNLNLMREEGIKLARRRSGGGTVYHDMGNINLTFFTTKKKYDRMENLKLIVRALNAVQPQLDVQATKRFDLLLDGQFKISGTASKIGRTTAYHHCTLLCSTDGTFLSSLLKSPYQGIRSNATASIPSLVKNLLEKDPTLTCEVLMNAVATEYAAYHQIDNHIHLINPTDETLFPGINSKAKELQTWEWIYGKTPKFSINTSFHVLYEQSHLEIKVFIDIKNGRIEICNIEAPDHWLPLEIRDKLNSSLIGSKFCPTETTMLTNILLRTCPQDHKLNSKWNILCEKIKGIM
ENSG00000144199.12	ENST00000272610.3:ENST00000414820.6	MLVSGRRRLLTALLQAQKWPFQPSRDMRLVQFRAPHLVGPHLGLETGNGGGVINLNAFDPTLPKTMTQFLEQGEATLSVARRALAAQLPVLPWSEVTFLAPVTWPDKVVCVGMNYVDHCKEQNVPVPKEPIIFSKFASSIVGPYDEVVLPPQSQEVDWEVELAVVIGKKGKHIKATDAMAHVAGFTVAHDVSARDWLTRRNGKQWLLGKTFDTFCPLGPALVTKDSVADPHNLKICCRVNGEVVQSSNTNQMVFKTEDLIAWVSQFVTFYPGDVILTGTPPGVGVFRKPPVFLKKGDEVQCEIEELGVIINKVV
ENSG00000144214.10	ENST00000308528.9:ENST00000409448.1	MSALWLLLGLLALMDLSESSNWGCYGNIQSLDTPGASCGIGRRHGLNYCGVRASERLAEIDMPYLLKYQPMMQTIGQKYCMDPAVIAGVLSRKSPGDKILVNMGDRTSMVQDPGSQAPTSWISESQVSQTTEVLTTRIKEIQRRFPTWTPDQYLRGGLCAYSGGAGYVRSSQDLSCDFCNDVLARAKYLKRHGF
ENSG00000144218.19	ENST00000317233.8:ENST00000409236.6:ENST00000672756.1	MDSFDLALLQEWDLESLCVYEPDRNALRRKERERRNQETQQDDGTFNSSYSLFSEPYKTNKGDELSNRIQNTLGNYDEMKDFLTDRSNQSHLVGVPKPGVPQTPVNKIDEHFVADSRAQNQPSSICSTTTSTPAAVPVQQSKRGTMGWQKAGHPPSDGQQRATQQGSLRTLLGDGVGRQQPRAKQVCNVEVGLQTQERPPAMAAKHSSSGHCVQNFPPSLASKPSLVQQKPTAYVRPMDGQDQAPDESPKLKSSSETSVHCTSYRGVPASKPEPARAKAKLSKFSIPKQGEESRSGETNSCVEEIIREMTWLPPLSAIQAPGKVEPTKFPFPNKDSQLVSSGHNNPKKGDAEPESPDNGTSNTSMLEDDLKLSSDEEENEQQAAQRTALRALSDSAVVQQPNCRTSVPSSKGSSSSSSSGSSSSSSDSESSSGSDSETESSSSESEGSKPPHFSSPEAEPASSNKWQLDKWLNKVNPHKPPILIQNESHGSESNQYYNPVKEDVQDCGKVPDVCQPSLREKEIKSTCKEEQRPRTANKAPGSKGVKQKSPPAAVAVAVSAAAPPPAVPCAPAENAPAPARRSAGKKPTRRTERTSAGDGANCHRPEEPAAADALGTSVVVPPEPTKTRPCGNNRASHRKELRSSVTCEKRRTRGLSRIVPKSKEFIETESSSSSSSSDSDLESEQEEYPLSKAQTVAASASSGNDQRLKEAAANGGSGPRAPVGSINARTTSDIAKELEEQFYTLVPFGRNELLSPLKDSDEIRSLWVKIDLTLLSRIPEHLPQEPGVLSAPATKDSESAPPSHTSDTPAEKALPKSKRKRKCDNEDDYREIKKSQGEKDSSSRLATSTSNTLSANHCNMNINSVAIPINKNEKMLRSPISPLSDASKHKYTSEDLTSSSRPNGNSLFTSASSSKKPKADSQLQPHGGDLTKAAHNNSENIPLHKSRPQTKPWSPGSNGHRDCKRQKLVFDDMPRSADYFMQEAKRMKHKADAMVEKFGKALNYAEAALSFIECGNAMEQGPMESKSPYTMYSETVELIRYAMRLKTHSGPNATPEDKQLAALCYRCLALLYWRMFRLKRDHAVKYSKALIDYFKNSSKAAQAPSPWGASGKSTGTPSPMSPNPSPASSVGSQGSLSNASALSPSTIVSIPQRIHQMAANHVSITNSILHSYDYWEMADNLAKENREFFNDLDLLMGPVTLHSSMEHLVQYSQQGLHWLRNSAHLS
ENSG00000144230.16	ENST00000272644.7:ENST00000393018.3:ENST00000544369.5	MSKRSWWAGSRKPPREMLKLSGSDSSQSMNGLEVAPPGLITNFSLATAEQCGQETPLENMLFASFYLLDFILALVGNTLALWLFIRDHKSGTPANVFLMHLAVADLSCVLVLPTRLVYHFSGNHWPFGEIACRLTGFLFYLNMYASIYFLTCISADRFLAIVHPVKSLKLRRPLYAHLACAFLWVVVAVAMAPLLVSPQTVQTNHTVVCLQLYREKASHHALVSLAVAFTFPFITTVTCYLLIIRSLRQGLRVEKRLKTKAVRMIAIVLAIFLVCFVPYHVNRSVYVLHYRSHGASCATQRILALANRITSCLTSLNGALDPIMYFFVAEKFRHALCNLLCGKRLKGPPPSFEGKTNESSLSAKSEL
ENSG00000144233.10	ENST00000272647.10:ENST00000393001.1	MGKRRCVPPLEPKLAAGCCGVKKPKLSGSGTHSHGNQSTTVPGSSSGPLQNHQHVDSSSGRENVSDLTLGPGNSPITRMNPASGALSPLPRPNGTANTTKNLVVTAEMCCYCFDVLYCHLYGFPQPRLPRFTNDPYPLFVTWKTGRDKRLRGCIGTFSAMNLHSGLREYTLTSALKDSRFPPLTREELPKLFCSVSLLTNFEDASDYLDWEVGVHGIRIEFINEKGVKRTATYLPEVAKEQDWDQIQTIDSLLRKGGFKAPITSEFRKTIKLTRYRSEKVTISYAEYIASRQHCFQNGTLHAPPLYNHYS
ENSG00000144285.22	ENST00000375405.7:ENST00000635750.1:ENST00000637988.1	MEQTVLVPPGPDSFNFFTRESLAAIERRIAEEKAKNPKPDKKDDDENGPKPNSDLEAGKNLPFIYGDIPPEMVSEPLEDLDPYYINKKTFIVLNKGKAIFRFSATSALYILTPFNPLRKIAIKILVHSLFSMLIMCTILTNCVFMTMSNPPDWTKNVEYTFTGIYTFESLIKIIARGFCLEDFTFLRDPWNWLDFTVITFAYVTEFVDLGNVSALRTFRVLRALKTISVIPGLKTIVGALIQSVKKLSDVMILTVFCLSVFALIGLQLFMGNLRNKCIQWPPTNASLEEHSIEKNITVNYNGTLINETVFEFDWKSYIQDSRYHYFLEGFLDALLCGNSSDAGQCPEGYMCVKAGRNPNYGYTSFDTFSWAFLSLFRLMTQDFWENLYQLTLRAAGKTYMIFFVLVIFLGSFYLINLILAVVAMAYEEQNQATLEEAEQKEAEFQQMIEQLKKQQEAAQQAATATASEHSREPSAAGRLSDSSSEASKLSSKSAKERRNRRKKRKQKEQSGGEEKDEDEFQKSESEDSIRRKGFRFSIEGNRLTYEKRYSSPHQSLLSIRGSLFSPRRNSRTSLFSFRGRAKDVGSENDFADDEHSTFEDNESRRDSLFVPRRHGERRNSNLSQTSRSSRMLAVFPANGKMHSTVDCNGVVSLVGGPSVPTSPVGQLLPEGTTTETEMRKRRSSSFHVSMDFLEDPSQRQRAMSIASILTNTVEELEESRQKCPPCWYKFSNIFLIWDCSPYWLKVKHVVNLVVMDPFVDLAITICIVLNTLFMAMEHYPMTDHFNNVLTVGNLVFTGIFTAEMFLKIIAMDPYYYFQEGWNIFDGFIVTLSLVELGLANVEGLSVLRSFRLLRVFKLAKSWPTLNMLIKIIGNSVGALGNLTLVLAIIVFIFAVVGMQLFGKSYKDCVCKIASDCQLPRWHMNDFFHSFLIVFRVLCGEWIETMWDCMEVAGQAMCLTVFMMVMVIGNLVVLNLFLALLLSSFSADNLAATDDDNEMNNLQIAVDRMHKGVAYVKRKIYEFIQQSFIRKQKILDEIKPLDDLNNKKDSCMSNHTAEIGKDLDYLKDVNGTTSGIGTGSSVEKYIIDESDYMSFINNPSLTVTVPIAVGESDFENLNTEDFSSESDLEESKEKLNESSSSSEGSTVDIGAPVEEQPVVEPEETLEPEACFTEGCVQRFKCCQINVEEGRGKQWWNLRRTCFRIVEHNWFETFIVFMILLSSGALAFEDIYIDQRKTIKTMLEYADKVFTYIFILEMLLKWVAYGYQTYFTNAWCWLDFLIVDVSLVSLTANALGYSELGAIKSLRTLRALRPLRALSRFEGMRVVVNALLGAIPSIMNVLLVCLIFWLIFSIMGVNLFAGKFYHCINTTTGDRFDIEDVNNHTDCLKLIERNETARWKNVKVNFDNVGFGYLSLLQVATFKGWMDIMYAAVDSRNVELQPKYEESLYMYLYFVIFIIFGSFFTLNLFIGVIIDNFNQQKKKFGGQDIFMTEEQKKYYNAMKKLGSKKPQKPIPRPGNKFQGMVFDFVTRQVFDISIMILICLNMVTMMVETDDQSEYVTTILSRINLVFIVLFTGECVLKLISLRHYYFTIGWNIFDFVVVILSIVGMFLAELIEKYFVSPTLFRVIRLARIGRILRLIKGAKGIRTLLFALMMSLPALFNIGLLLFLVMFIYAIFGMSNFAYVKREVGIDDMFNFETFGNSMICLFQITTSAGWDGLLAPILNSKPPDCDPNKVNPGSSVKGDCGNPSVGIFFFVSYIIISFLVVVNMYIAVILENFSVATEESAEPLSEDDFEMFYEVWEKFDPDATQFMEFEKLSQFAAALEPPLNLPQPNKLQLIAMDLPMVSGDRIHCLDILFAFTKRVLGESGEMDALRIQMEERFMASNPSKVSYQPITTTLKRKQEEVSAVIIQRAYRRHLLKRTVKQASFTYNKNKIKGGANLLIKEDMIIDRINENSITEKTDLTMSTAACPPSYDRVTKPIVEKHEQEGKDEKAKGK
ENSG00000144285.22	ENST00000303395.9:ENST00000674923.1	MEQTVLVPPGPDSFNFFTRESLAAIERRIAEEKAKNPKPDKKDDDENGPKPNSDLEAGKNLPFIYGDIPPEMVSEPLEDLDPYYINKKTFIVLNKGKAIFRFSATSALYILTPFNPLRKIAIKILVHSLFSMLIMCTILTNCVFMTMSNPPDWTKNVEYTFTGIYTFESLIKIIARGFCLEDFTFLRDPWNWLDFTVITFAYVTEFVDLGNVSALRTFRVLRALKTISVIPGLKTIVGALIQSVKKLSDVMILTVFCLSVFALIGLQLFMGNLRNKCIQWPPTNASLEEHSIEKNITVNYNGTLINETVFEFDWKSYIQDSRYHYFLEGFLDALLCGNSSDAGQCPEGYMCVKAGRNPNYGYTSFDTFSWAFLSLFRLMTQDFWENLYQLTLRAAGKTYMIFFVLVIFLGSFYLINLILAVVAMAYEEQNQATLEEAEQKEAEFQQMIEQLKKQQEAAQQAATATASEHSREPSAAGRLSDSSSEASKLSSKSAKERRNRRKKRKQKEQSGGEEKDEDEFQKSESEDSIRRKGFRFSIEGNRLTYEKRYSSPHQSLLSIRGSLFSPRRNSRTSLFSFRGRAKDVGSENDFADDEHSTFEDNESRRDSLFVPRRHGERRNSNLSQTSRSSRMLAVFPANGKMHSTVDCNGVVSLVGGPSVPTSPVGQLLPEVIIDKPATDDNGTTTETEMRKRRSSSFHVSMDFLEDPSQRQRAMSIASILTNTVEELEESRQKCPPCWYKFSNIFLIWDCSPYWLKVKHVVNLVVMDPFVDLAITICIVLNTLFMAMEHYPMTDHFNNVLTVGNLVFTGIFTAEMFLKIIAMDPYYYFQEGWNIFDGFIVTLSLVELGLANVEGLSVLRSFRLLRVFKLAKSWPTLNMLIKIIGNSVGALGNLTLVLAIIVFIFAVVGMQLFGKSYKDCVCKIASDCQLPRWHMNDFFHSFLIVFRVLCGEWIETMWDCMEVAGQAMCLTVFMMVMVIGNLVVLNLFLALLLSSFSADNLAATDDDNEMNNLQIAVDRMHKGVAYVKRKIYEFIQQSFIRKQKILDEIKPLDDLNNKKDSCMSNHTAEIGKDLDYLKDVNGTTSGIGTGSSVEKYIIDESDYMSFINNPSLTVTVPIAVGESDFENLNTEDFSSESDLEESKEKLNESSSSSEGSTVDIGAPVEEQPVVEPEETLEPEACFTEGCVQRFKCCQINVEEGRGKQWWNLRRTCFRIVEHNWFETFIVFMILLSSGALAFEDIYIDQRKTIKTMLEYADKVFTYIFILEMLLKWVAYGYQTYFTNAWCWLDFLIVDVSLVSLTANALGYSELGAIKSLRTLRALRPLRALSRFEGMRVVVNALLGAIPSIMNVLLVCLIFWLIFSIMGVNLFAGKFYHCINTTTGDRFDIEDVNNHTDCLKLIERNETARWKNVKVNFDNVGFGYLSLLQVATFKGWMDIMYAAVDSRNVELQPKYEESLYMYLYFVIFIIFGSFFTLNLFIGVIIDNFNQQKKKFGGQDIFMTEEQKKYYNAMKKLGSKKPQKPIPRPGNKFQGMVFDFVTRQVFDISIMILICLNMVTMMVETDDQSEYVTTILSRINLVFIVLFTGECVLKLISLRHYYFTIGWNIFDFVVVILSIVGMFLAELIEKYFVSPTLFRVIRLARIGRILRLIKGAKGIRTLLFALMMSLPALFNIGLLLFLVMFIYAIFGMSNFAYVKREVGIDDMFNFETFGNSMICLFQITTSAGWDGLLAPILNSKPPDCDPNKVNPGSSVKGDCGNPSVGIFFFVSYIIISFLVVVNMYIAVILENFSVATEESAEPLSEDDFEMFYEVWEKFDPDATQFMEFEKLSQFAAALEPPLNLPQPNKLQLIAMDLPMVSGDRIHCLDILFAFTKRVLGESGEMDALRIQMEERFMASNPSKVSYQPITTTLKRKQEEVSAVIIQRAYRRHLLKRTVKQASFTYNKNKIKGGANLLIKEDMIIDRINENSITEKTDLTMSTAACPPSYDRVTKPIVEKHEQEGKDEKAKGK
ENSG00000144331.20	ENST00000336917.9:ENST00000409692.5	MMQPSLDIKPFMSFPVDSSSAVGLFPNFNTMDPVQKAVINHTFGVSIPPKKKQVISCNVCQLRFNSDSQAEAHYKGSKHAKKVKALDATKNKPKMVPSKDSAKANPSCSITPITGNNSDKSEDKGKLKASSSSQPSSSESGSFLLKSGTTPLPPGAATSPSKSTNGAPGTVVESEEEKAKKLLYCSLCKVAVNSLSQLEAHNTGSKHKTMVEARNGAGPIKSYPRPGSRLKMQNGSKGSGLQNKTFHCEICDVHVNSEIQLKQHISSRRHKDRVAGKPLKPKYSPYNKLQRSPSILAAKLAFQKDMMKPLAPAFLSSPLAAAAAVSSALSLPPRPSASLFQAPAIPPALLRPGHGPIRATPASILFAPY
ENSG00000144357.17	ENST00000272793.10:ENST00000418381.5	MAAAAAAAVGGQQPSQPELPAPGLALDKAATAAHLKAALSRPDNRAGAEELQALLERVLSAERPLAAAAGGEDAAAAGGGGGPGAAEEEALEWCKCLLAGGGGYDEFCAAVRAYDPAALCGLVWTANFVAYRCRTCGISPCMSLCAECFHQGDHTGHDFNMFRSQAGGACDCGDSNVMRESGFCKRHQIKSSSNIPCVPKDLLMMSEFVLPRFIFCLIQYLREGYNEPAADGPSEKDLNKVLQLLEPQISFLEDLTKMGGAMRSVLTQVLTNQQNYKDLTSGLGENACVKKSHEKYLIALKSSGLTYPEDKLVYGVQEPSAGTSSLAVQGFIGATGTLGQVDSSDEDDQDGSQGLGKRKRVKLSSGTKDQSIMDVLKHKSFLEELLFWTIKYEFPQKMVTFLLNMLPDQEYKVAFTKTFVQHYAFIMKTLKKSHESDTMSNRIVHISVQLFSNEELARQVTEECQLLDIMVTVLLYMMESCLIKSELQDEENSLHVVVNCGEALLKNNTYWPLVSDFINILSHQSVAKRFLEDHGLLVTWMNFVSFFQGMNLNKRELNEHVEFESQTYYAAFAAELEACAQPMWGLLSHCKVRETQEYTRNVVRYCLEALQDWFDAINFVDEPAPNQVTFHLPLHRYYAMFLSKAVKCQELDLDSVLPDQEMLMKLMIHPLQIQASLAEIHSNMWVRNGLQIKGQAMTYVQSHFCNSMIDPDIYLLQVCASRLDPDYFISSVFERFKVVDLLTMASQHQNTVLDAEHERSMLEGALTFLVILLSLRLHLGMSDDEILRAEMVAQLCMNDRTHSSLLDLIPENPNPKSGIIPGSYSFESVLSAVADFKAPVFEPGGSMQQGMYTPKAEVWDQEFDPVMVILRTVYRRDVQSAMDRYTAFLKQSGKFPGNPWPPYKKRTSLHPSYKGLMRLLHCKTLHIVLFTLLYKILMDHQNLSEHVLCMVLYLIELGLENSAEEESDEEASVGGPERCHDSWFPGSNLVSNMRHFINYVRVRVPETAPEVKRDSPASTSSDNLGSLQNSGTAQVFSLVAERRKKFQEIINRSSSEANQVVRPKTSSKWSAPGSAPQLTTAILEIKESILSLLIKLHHKLSGKQNSYYPPWLDDIEILIQPEIPKYSHGDGITAVERILLKAASQSRMNKRIIEEICRKVTPPVPPKKVTAAEKKTLDKEERRQKARERQQKLLAEFASRQKSFMETAMDVDSPENDIPMEITTAEPQVSEAVYDCVICGQSGPSSEDRPTGLVVLLQASSVLGQCRDNVEPKKLPISEEEQIYPWDTCAAVHDVRLSLLQRYFKDSSCLLAVSIGWEGGVYVQTCGHTLHIDCHKSYMESLRNDQVLQGFSVDKGEFTCPLCRQFANSVLPCYPGSNVENNPWQRPSNKSIQDLIKEVEELQGRPGAFPSETNLSKEMESVMKDIKNTTQKKYRDYSKTPGSPDNDFLFMYSVARTNLELELIHRGGNLCSGGASTAGKRSCLNQLFHVLALHMRLYSIDSEYNPWRKLTQLEEMNPQLGYEEQQPEVPILYHDVTSLLLIQILMMPQPLRKDHFTCIVKVLFTLLYTQALAALSVKCSEEDRSAWKHAGALKKSTCDAEKSYEVLLSFVISELFKGKLYHEEGTQECAMVNPIAWSPESMEKCLQDFCLPFLRITSLLQHHLFGEDLPSCQEEEEFSVLASCLGLLPTFYQTEHPFISASCLDWPVPAFDIITQWCFEIKSFTERHAEQGKALLIQESKWKLPHLLQLPENYNTIFQYYHRKTCSVCTKVPKDPAVCLVCGTFVCLKGLCCKQQSYCECVLHSQNCGAGTGIFLLINASVIIIIRGHRFCLWGSVYLDAHGEEDRDLRRGKPLYICKERYKVLEQQWISHTFDHINKRWGPHYNGL
ENSG00000144362.12	ENST00000359744.8:ENST00000616481.4:ENST00000616524.4:ENST00000617738.4	MKILLVFDFDNTIIDDNSDTWIVQCAPNKKLPIELRDSYRKGFWTEFMGRVFKYLGDKGVREHEMKRAVTSLPFTPGMVELFNFIRKNKDKFDCIIISDSNSVFIDWVLEAASFHDIFDKVFTNPAAFNSNGHLTVENYHTHSCNRCPKNLCKKVVLIEFVDKQLQQGVNYTQIVYIGDGGNDVCPVTFLKNDDVAMPRKGYTLQKTLSRMSQNLEPMEYSVVVWSSGVDIISHLQFLIKD
ENSG00000144366.16	ENST00000359135.7:ENST00000409580.5:ENST00000409609.5:ENST00000409830.6	MNRAFSRKKDKTWMHTPEALSKHFIPYNAKFLGSTEVEQPKGTEVVRDAVRKLKFARHIKKSEGQKIPKVELQISIYGVKILEPKTKEVQHNCQLHRISFCADDKTDKRIFTFICKDSESNKHLCYVFDSEKCAEEITLTIGQAFDLAYRKFLESGGKDVETRKQIAGLQKRIQDLETENMELKNKVQDLENQLRITQVSAPPAGSMTPKSPSTDIFDMIPFSPISHQSSMPTRNGTQPPPVPSRSTEIKRDLFGAEPFDPFNCGAADFPPDIQSKLDEMQEGFKMGLTLEGTVFCLDPLDSRC
ENSG00000144366.16	ENST00000409637.7:ENST00000410051.5	MNRAFSRKKDKTWMHTPEALSKHFIPYNAKFLGSTEVEQPKGTEVVRDAVRKLKFARHIKKSEGQKIPKVELQISIYGVKILEPKTKEVQHNCQLHRISFCADDKTDKRIFTFICKDSESNKHLCYVFDSEKCVSIPDVVGWFVLFYKPGIVLLLALAKYLKMNNFL
ENSG00000144381.17	ENST00000345042.6:ENST00000388968.8	MLRLPTVFRQMRPVSRVLAPHLTRAYAKDVKFGADARALMLQGVDLLADAVAVTMGPKGRTVIIEQSWGSPKVTKDGVTVAKSIDLKDKYKNIGAKLVQDVANNTNEEAGDGTTTATVLARSIAKEGFEKISKGANPVEIRRGVMLAVDAVIAELKKQSKPVTTPEEIAQVATISANGDKEIGNIISDAMKKVGRKGVITVKDGKTLNDELEIIEGMKFDRGYISPYFINTSKGQKCEFQDAYVLLSEKKISSIQSIVPALEIANAHRKPLVIIAEDVDGEALSTLVLNRLKVGLQVVAVKAPGFGDNRKNQLKDMAIATGGAVFGEEGLTLNLEDVQPHDLGKVGEVIVTKDDAMLLKGKGDKAQIEKRIQEIIEQLDVTTSEYEKEKLNERLAKLSDGVAVLKVGGTSDVEVNEKKDRVTDALNATRAAVEEGIVLGGGCALLRCIPALDSLTPANEDQKIGIEIIKRTLKIPAMTIAKNAGVEGSLIVEKIMQSSSEVGYDAMAGDFVNMVEKGIIDPTKVVRTALLDAAGVASLLTTAEVVVTEIPKEEKDPGMGAMGGMGGGMGGGMF
ENSG00000144401.14	ENST00000406927.6:ENST00000411432.5:ENST00000426075.5:ENST00000442521.1:ENST00000448007.6	MALVPYEETTEFGLQKFHKPLATFSFANHTIQIRQDWRHLGVAAVVWDAAIVLSTYLEMGAVELRGRSAVELGAGTGLVGIVAALLGAHVTITDRKVALEFLKSNVQANLPPHIQTKTVVKELTWGQNLGSFSPGEFDLILGADIIYLEETFTDLLQTLEHLCSNHSVILLACRIRYERDNNFLAMLERQFTVRKVHYDPEKDVHIYEAQKRNQKEDL
ENSG00000144401.14	ENST00000425132.5:ENST00000458426.5	MALVPYEETTEFGLQKFHKPLATFSFANHTIQIRQDWRHLGVAAVVWDAAIVLSTYLEMGAVELRGRSAVELGAGTGLVGIVAALLGGGI
ENSG00000144445.17	ENST00000452086.5:ENST00000457374.5	MTPALREATAKGISFSSLPSTMESDKMLYMESPRTVDEKLKGDTFSQMLGFPTPEPTLNTNFVNLKHFGSPQSSKHYQTVFLMRSNSTLNKHNENYKQKKLGEPSCNKLKNILYNGSNIQLSKICLSHSEEFIKKEPLSDTTSQCMKDVQIILDSNITKDTNVDKVQLQNCKWYQENALLDKVTDAEIKKGLLHCTQKKIVPGHSNVPVSSSAAEKEEEVHARLLHCVSKQKILLSQARRTQKHLQMLLAKHVVKHYGQQMKLSMKHQLPKMKTFHEPTTILGNSLPKCTEIKPEVNTLTAENKLWDDAKNGFARCTAAEIQRFAFSATGLLSHVEEGLDSDATDSSSDDDLDEYTLRKNVAVNCSTEWKWLVDRARVGSRWTWLQAQISDLECKIQQLTDIHRQIRASKGIVVLEECQLPKDILKKQMQFADQAASLNILGNPQVPQECQDPVPEQDFEMSPSSPTLLLRNIEKQSAQLTEIINSLIAPLNLSPTSSPLSSKSCSHKCLANGIYRSASENLDELSSSSSWLLNQKHSKKKRKDRTRLKSSSLTFMSTSARTRPLQSFHKRKLYRLSPTFYWTPQTLPSKETAFLNTTQMPCLQSASTWSSYEHNSESYLLREHVSELDSSFHSVLSLPSDVPLHFHFETLLKKTEIKGNLAENKFVDEYIISPSPGMSHLQFLYSICLFMSLYLLFLHSKKNKI
ENSG00000144460.12	ENST00000272907.7:ENST00000636099.1	MISSKMMSSNPEEDPLDTFLQYIEDMGMKAYDGLVIQNASDIARENDRLRNETNLAYLKEKNEKRRRQEEAIKRIGGEVGRGHEGSYVGKHFRMGFMTMPAPQDRLPHPCSSGFSVRSQSLHSVGGTDDDSSCGSRRQPPPKPKRDPSTKLSTSSETVSSTAASKSGKTPERTEASAKPRPHSDEYSKKIPPPKPKRNPNTQLSTSFDETYIKKHGPRRTSLPRDSSLSQMGSPAGDPEEEEPVYIEMVGNILRDFRKEDDDQSEAVYEEMKYPIFDDLGQDAKCDFDHHSCSSQCATPTVPDLDFAKASVPCPPKGLLCDIPPPFPNLLSHRPPLLVFPPAPVHCSPNSDESPLTPLEVTKLPVLENVSYMKQPAGASPSTLPSHVPGHAKLEKEQAAALGPASATPALSSSPPPPSTLYRTQSPHGYPKSHSTSPSPVSMGRSLTPLSLKRPPPYDAVHSGSLSRSSPSVPHSTPRPVSQDGAKMVNAAVNTYGAAPGGSRSRTPTSPLEELTSLFSSGRSLLRKSSSGRRSKEPAEKSTEELKVRSHSTEPLPKLDNKERGHHGASSSREPVKAQEWDGTPGTPVVTSRLGRCSVSPTLLAGNHSSEPKVSCKLGRSASTSGVPPPSVTPLRQSSDLQQSQVPSSLANRD
ENSG00000144468.17	ENST00000341329.7:ENST00000392062.7	MQRRSRGINTGLILLLSQIFHVGINNIPPVTLATLALNIWFFLNPQKPLYSSCLSVEKCYQQKDWQRLLLSPLHHADDWHLYFNMASMLWKGINLERRLGSRWFAYVITAFSVLTGVVYLLLQFAVAEFMDEPDFKRSCAVGFSGVLFALKVLNNHYCPGGFVNILGFPVPNRFACWVELVAIHLFSPGTSFAGHLAGILVGLMYTQGPLKKIMEACAGGFSSSVGYPGRQYYFNSSGSSGYQDYYPHGRPDHYEEAPRNYDTYTAGLSEEEQLERALQASLWDRGNTRNSPPPYGFHLSPEEMRRQRLHRFDSQ
ENSG00000144524.18	ENST00000350033.8:ENST00000410024.5	MAGEQKPSSNLLEQFILLAKGTSGSALTALISQVLEAPGVYVFGELLELANVQELAEGANAAYLQLLNLFAYGTYPDYIANKESLPELSTAQQNKLKHLTIVSLASRMKCIPYSVLLKDLEMRNLRELEDLIIEAVYTDIIQGKLDQRNQLLEVDFCIGRDIRKKDINNIVKTLHEWCDGCEAVLLGIEQQVLRANQYKENHNRTQQQVEAEVTNIKKTLKATASSSAQEMEQQLAERECPPHAEQRQPTKKMSKVKGLVSSRH
ENSG00000144524.18	ENST00000409091.5:ENST00000620578.4	MKCIPYSVLLKDLEMRNLRELEDLIIEAVYTDIIQGKLDQRNQLLEVDFCIGRDIRKKDINNIVKTLHEWCDGCEAVLLGIEQQVLRANQYKENHNRTQQQVEAEVTNIKKTLKATASSSAQEMEQQLAERECPPHAEQRQPTKKMSKVKGLVSSRH
ENSG00000144554.11	ENST00000383807.5:ENST00000419585.5:ENST00000675286.1	MVSKRRLSKSEDKESLTEDASKTRKQPLSKKTKKSHIANEVEENDSIFVKLLKISGIILKTGESQNQLAVDQIAFQKKLFQTLRRHPSYPKIIEEFVSGLESYIEDEDSFRNCLLSCERLQDEEASMGASYSKSLIKLLLGIDILQPAIIKTLFEKLPEYFFENKNSDEINIPRLIVSQLKWLDRVVDGKDLTTKIMQLISIAPENLQHDIITSLPEILGDSQHADVGKELSDLLIENTSLTVPILDVLSSLRLDPNFLLKVRQLVMDKLSSIRLEDLPVIIKFILHSVTAMDTLEVISELREKLDLQHCVLPSRLQASQVKLKSKGRASSSGNQESSGQSCIILLFDVIKSAIRYEKTISEAWIKAIENTASVSEHKVFDLVMLFIIYSTNTQTKKYIDRVLRNKIRSGCIQEQLLQSTFSVHYLVLKDMCSSILSLAQSLLHSLDQSIISFGSLLYKYAFKFFDTYCQQEVVGALVTHICSGNEAEVDTALDVLLELVVLNPSAMMMNAVFVKGILDYLDNISPQQIRKLFYVLSTLAFSKQNEASSHIQDDMHLVIRKQLSSTVFKYKLIGIIGAVTMAGIMAADRSESPSLTQERANLSDEQCTQVTSLLQLVHSCSEQSPQASALYYDEFANLIQHEKLDPKALEWVGHTICNDFQDAFVVDSCVVPEGDFPFPVKALYGLEEYDTQDGIAINLLPLLFSQDFAKDGGPVTSQESGQKLVSPLCLAPYFRLLRLCVERQHNGNLEEIDGLLDCPIFLTDLEPGEKLESMSAKERSFMCSLIFLTLNWFREIVNAFCQETSPEMKGKVLTRLKHIVELQIILEKYLAVTPDYVPPLGNFDVETLDITPHTVTAISAKIRKKGKIERKQKTDGSKTSSSDTLSEEKNSECDPTPSHRGQLNKEFTGKEEKTSLLLHNSHAFFRELDIEVFSILHCGLVTKFILDTEMHTEATEVVQLGPPELLFLLEDLSQKLESMLTPPIARRVPFLKNKGSRNIGFSHLQQRSAQEIVHCVFQLLTPMCNHLENIHNYFQCLAAENHGVVDGPGVKVQEYHIMSSCYQRLLQIFHGLFAWSGFSQPENQNLLYSALHVLSSRLKQGEHSQPLEELLSQSVHYLQNFHQSIPSFQCALYLIRLLMVILEKSTASAQNKEKIASLARQFLCRVWPSGDKEKSNISNDQLHALLCIYLEHTESILKAIEEIAGVGVPELINSPKDASSSTFPTLTRHTFVVFFRVMMAELEKTVKKIEPGTAADSQQIHEEKLLYWNMAVRDFSILINLIKVFDSHPVLHVCLKYGRLFVEAFLKQCMPLLDFSFRKHREDVLSLLETFQLDTRLLHHLCGHSKIHQDTRLTQHVPLLKKTLELLVCRVKAMLTLNNCREAFWLGNLKNRDLQGEEIKSQNSQESTADESEDDMSSQASKSKATEDGEEDEVSAGEKEQDSDESYDDSD
ENSG00000144580.14	ENST00000273064.11:ENST00000542068.5	MHSLATAAPVPTTLAQVDREKIYQWINELSSPETRENALLELSKKRESVPDLAPMLWHSFGTIAALLQEIVNIYPSINPPTLTAHQSNRVCNALALLQCVASHPETRSAFLAAHIPLFLYPFLHTVSKTRPFEYLRLTSLGVIGALVKTDEQEVINFLLTTEIIPLCLRIMESGSELSKTVATFILQKILLDDTGLAYICQTYERFSHVAMILGKMVLQLSKEPSARLLKHVVRCYLRLSDNPRAREALRQCLPDQLKDTTFAQVLKDDTTTKRWLAQLVKNLQEGQVTDPRGIPLPPQ
ENSG00000144591.19	ENST00000313597.10:ENST00000341142.7:ENST00000358215.8:ENST00000373908.5	MLKAVILIGGPQKGTRFRPLSFEVPKPLFPVAGVPMIQHHIEACAQVPGMQEILLIGFYQPDEPLTQFLEAAQQEFNLPVRYLQEFAPLGTGGGLYHFRDQILAGSPEAFFVLNADVCSDFPLSAMLEAHRRQRHPFLLLGTTANRTQSLNYGCIVENPQTHEVLHYVEKPSTFISDIINCGIYLFSPEALKPLRDVFQRNQQDGQLEDSPGLWPGAGTIRLEQDVFSALAGQGQIYVHLTDGIWSQIKSAGSALYASRLYLSRYQDTHPERLAKHTPGGPWIRGNVYIHPTAKVAPSAVLGPNVSIGKGVTVGEGVRLRESIVLHGATLQEHTCVLHSIVGWGSTVGRWARVEGTPSDPNPNDPRARMDSESLFKDGKLLPAITILGCRVRIPAEVLILNSIVLPHKELSRSFTNQIIL
ENSG00000144619.15	ENST00000397461.5:ENST00000418658.6:ENST00000427331.5	MRLPWELLVLQSFILCLADDSTLHGPIFIQEPSPVMFPLDSEEKKVKLNCEVKGNPKPHIRWKLNGTDVDTGMDFRYSVVEGSLLINNPNKTQDAGTYQCTATNSFGTIVSREAKLQFAYLDNFKTRTRSTVSVRRGQGMVLLCGPPPHSGELSYAWIFNEYPSYQDNRRFVSQETGNLYIAKVEKSDVGNYTCVVTNTVTNHKVLGPPTPLILRNDGVMGEYEPKIEVQFPETVPTAKGATVKLECFALGNPVPTIIWRRADGKPIARKARRHKSNGILEIPNFQQEDAGLYECVAENSRGKNVARGQLTFYAQPNWIQKINDIHVAMEENVFWECKANGRPKPTYKWLKNGEPLLTRDRIQIEQGTLNITIVNLSDAGMYQCLAENKHGVIFSNAELSVIAVGPDFSRTLLKRVTLVKVGGEVVIECKPKASPKPVYTWKKGRDILKENERITISEDGNLRIINVTKSDAGSYTCIATNHFGTASSTGNLVVKDPTRVMVPPSSMDVTVGESIVLPCQVTHDHSLDIVFTWSFNGHLIDFDRDGDHFERVGGQDSAGDLMIRNIQLKHAGKYVCMVQTSVDRLSAAADLIVRGPPGPPEAVTIDEITDTTAQLSWRPGPDNHSPITMYVIQARTPFSVGWQAVSTVPELIDGKTFTATVVGLNPWVEYEFRTVAANVIGIGEPSRPSEKRRTEEALPEVTPANVSGGGGSKSELVITWETVPEELQNGRGFGYVVAFRPYGKMIWMLTVLASADASRYVFRNESVHPFSPFEVKVGVFNNKGEGPFSPTTVVYSAEEEPTKPPASIFARSLSATDIEVFWASPLEKNRGRIQGYEVKYWRHEDKEENARKIRTVGNQTSTKITNLKGSVLYHLAVKAYNSAGTGPSSATVNVTTRKPPPSQPPGNIIWNSSDSKIILNWDQVKALDNESEVKGYKVLYRWNRQSSTSVIETNKTSVELSLPFDEDYIIEIKPFSDGGDGSSSEQIRIPKISNAYARGSGASTSNACTLSAISTIMISLTARSSL
ENSG00000144647.6	ENST00000344697.3:ENST00000441964.1	MHLSAVFNALLVSVLAAVLWKHVRLREHAATLEEELALSRQATEPAPALRIDYPKALQILMEGGTHMVCTGRTHTDRICRFKWLCYSNEAEEFIFFHGNTSVMLPNLGSRRFQPALLDLSTVEDHNTQYFNFVELPAAALRFMPKPVFVPDVALIANRFNPDNLMHVFHDDLLPLFYTLRQFPGLAHEARLFFMEGWGEGAHFDLYKLLSPKQPLLRAQLKTLGRLLCFSHAFVGLSKITTWYQYGFVQPQGPKANILVSGNEIRQFARFMTEKLNVSHTGVPLGEEYILVFSRTQNRLILNEAELLLALAQEFQMKTVTVSLEDHTFADVVRLVSNASMLVSMHGAQLVTTLFLPRGATVVELFPYAVNPDHYTPYKTLAMLPGMDLQYVAWRNMMPENTVTHPERPWDQGGITHLDRAEQARILQSREVPRHLCCRNPEWLFRIYQDTKVDIPSLIQTIRRVVKGRPGPRKQKWTVGLYPGKVREARCQASVHGASEARLTVSWQIPWNLKYLKVREVKYEVWLQEQGENTYVPYILALQNHTFTENIKPFTTYLVWVRCIFNKILLGPFADVLVCNT
ENSG00000144648.16	ENST00000422265.6:ENST00000442925.5	MAATASPQPLATEDADSENSSFYYYDYLDEVAFMLCRKDAVVSFGKVFLPVFYSLIFVLGLSGNLLLLMVLLRYVPRRRMVEIYLLNLAISNLLFLVTLPFWGISVAWHWVFGSFLCKMVSTLYTINFYSGIFFISCMSLDKYLEIVHAQPYHRLRTRAKSLLLATIVWAVSLAVSIPDMVFVQTHENPKGVWNCHADFGGHGTIWKLFLRFQQNLLGFLLPLLAMIFFYSRIGCVLVRLRPAGQGRALKIAAALVVAFFVLWFPYNLTLFLHTLLDLQVFGNCEVSQHLDYALQVTESIAFLHCCFSPILYAFSSHRFRQYLKAFLAAVLGWHLAPGTAQASLSSCSESSILTAQEEMTGMNDLGERQSENYPNKEDVGNKSA
ENSG00000144655.15	ENST00000273153.10:ENST00000514182.1	MTGLLKRKFDQLDEDNSSVSSSSSSSGCQSRSCSPSSSVSRAWDSEEEGPWDQMPLPDRDFCGPRSFTPLSILKRARRERPGRVAFDGITVFYFPRCQGFTSVPSRGGCTLGMALRHSACRRFSLAEFAQEQARARHEKLRQRLKEEKLEMLQWKLSAAGVPQAEAGLPPVVDAIDDASVEEDLAVAVAGGRLEEVSFLQPYPARRRRALLRASGVRRIDREEKRELQALRQSREDCGCHCDRICDPETCSCSLAGIKCQMDHTAFPCGCCREGCENPMGRVEFNQARVQTHFIHTLTRLQLEQEAESFRELEAPAQGSPPSPGEEALVPTFPLAKPPMNNELGDNSCSSDMTDSSTASSSASGTSEAPDCPTHPGLPGPGFQPGVDDDSLARILSFSDSDFGGEEEEEEEGSVGNLDNLSCFHPADIFGTSDPGGLASWTHSYSGCSFTSGVLDENANLDASCFLNGGLEGSREGSLPGTSVPPSMDAGRSSSVDLSLSSCDSFELLQALPDYSLGPHYTSQKVSDSLDNIEAPHFPLPGLSPPGDASSCFLESLMGFSEPAAEALDPFIDSQFEDTVPASLMEPVPV
ENSG00000144671.10	ENST00000273173.4:ENST00000448498.5	MAGEENFKEELRSQDASRNLNQHEVAGHPHSWSLEMLLRRLRAVHTKQDDKFANLLDAVGEFGTFQQRLVALTFIPSIMSAFFMFADHFVFTAQKPYCNTSWILAVGPHLSKAEQLNLTIPQAPNGSFLTCFMYLPVPWNLDSIIQFGLNDTDTCQDGWIYPDAKKRSLINEFDLVCGMETKKDTAQIMFMAGLPIGSLIFRLITDKMGRYPAILLSLLGLIIFGFGTAFMNSFHLYLFFRFGISQSVVGYAISSISLATEWLVGEHRAHAIILGHCFFAVGAVLLTGIAYSLPHWQLLFLVGGILVIPFISYIWILPESPRWLMMKGKVKEAKQVLCYAASVNKKTIPSNLLDELQLPRKKVTRASVLDFCKNRQLCKVTLVMSCVWFTVSYTYFTLSLRMRELGVSVHFRHVVPSIMEVPARLCCIFLLQQIGRKWSLAVTLLQAIIWCLLLLFLPEGEDGLRLKWPRCPATELKSMTILVLMLREFSLAATVTVFFLYTAELLPTVLRATGLGLVSLASVAGAILSLTIISQTPSLLPIFLCCVLAIVAFSLSSLLPETRDQPLSESLNHSSQIRNKVKDMKTKETSSDDV
ENSG00000144713.13	ENST00000396953.6:ENST00000396957.5:ENST00000429711.7:ENST00000435983.5	MAALRPLVKPKIVKKRTKKFIRHQSDRYVKIKRNWRKPRGIDNRVRRRFKGQILMPNIGYGSNKKTKHMLPSGFRKFLVHNVKELEVLLMCNKSYCAEIAHNVSSKNRKAIVERAAQLAIRVTNPNARLRSEENE
ENSG00000144730.19	ENST00000320057.9:ENST00000463523.5	MESQPFLNMKFETDYFVKVVPFPSIKNESNYHPFFFRTRACDLLLQPDNLACKPFWKPRNLNISQHGSDMQVSFDHAPHNFGFRFFYLHYKLKHEGPFKRKTCKQEQTTETTSCLLQNVSPGDYIIELVDDTNTTRKVMHYALKPVHSPWAGPIRAVAITVPLVVISAFATLFTVMCRKKQQENIYSHLDEESSESSTYTAALPRERLRPRPKVFLCYSSKDGQNHMNVVQCFAYFLQDFCGCEVALDLWEDFSLCREGQREWVIQKIHESQFIIVVCSKGMKYFVDKKNYKHKGGGRGSGKGELFLVAVSAIAEKLRQAKQSSSAALSKFIAVYFDYSCEGDVPGILDLSTKYRLMDNLPQLCSHLHSRDHGLQEPGQHTRQGSRRNYFRSKSGRSLYVAICNMHQFIDEEPDWFEKQFVPFHPPPLRYREPVLEKFDSGLVLNDVMCKPGPESDFCLKVEAAVLGATGPADSQHESQHGGLDQDGEARPALDGSAALQPLLHTVKAGSPSDMPRDSGIYDSSVPSSELSLPLMEGLSTDQTETSSLTESVSSSSGLGEEEPPALPSKLLSSGSCKADLGCRSYTDELHAVAPL
ENSG00000144810.16	ENST00000261037.7:ENST00000273342.8:ENST00000652472.1	MAVLPGPLQLLGVLLTISLSSIRLIQAGAYYGIKPLPPQIPPQMPPQIPQYQPLGQQVPHMPLAKDGLAMGKEMPHLQYGKEYPHLPQYMKEIQPAPRMGKEAVPKKGKEIPLASLRGEQGPRGEPGPRGPPGPPGLPGHGIPGIKGKPGPQGYPGVGKPGMPGMPGKPGAMGMPGAKGEIGQKGEIGPMGIPGPQGPPGPHGLPGIGKPGGPGLPGQPGPKGDRGPKGLPGPQGLRGPKGDKGFGMPGAPGVKGPPGMHGPPGPVGLPGVGKPGVTGFPGPQGPLGKPGAPGEPGPQGPIGVPGVQGPPGIPGIGKPGQDGIPGQPGFPGGKGEQGLPGLPGPPGLPGIGKPGFPGPKGDRGMGGVPGALGPRGEKGPIGAPGIGGPPGEPGLPGIPGPMGPPGAIGFPGPKGEGGIVGPQGPPGPKGEPGLQGFPGKPGFLGEVGPPGMRGLPGPIGPKGEAGQKGVPGLPGVPGLLGPKGEPGIPGDQGLQGPPGIPGIGGPSGPIGPPGIPGPKGEPGLPGPPGFPGIGKPGVAGLHGPPGKPGALGPQGQPGLPGPPGPPGPPGPPAVMPPTPPPQGEYLPDMGLGIDGVKPPHAYGAKKGKNGGPAYEMPAFTAELTAPFPPVGAPVKFNKLLYNGRQNYNPQTGIFTCEVPGVYYFAYHVHCKGGNVWVALFKNNEPVMYTYDEYKKGFLDQASGSAVLLLRPGDRVFLQMPSEQAAGLYAGQYVHSSFSGYLLYPM
ENSG00000144815.16	ENST00000273347.10:ENST00000477909.5:ENST00000491511.6	MWTNFFKLRLFCCLLAVLMVVVLVINVTQVEYLDHETVSATFIDSSGQFVSSQVTGISRNPYCGYDQQTLSSQERMEEDSLLAALHRQVPDVGPVPFVKSTDPSSSYFVILNSAAFFKVGSQLEVLVHVQDFQRKPKKYGGDYLQARIHSLKLQAGAVGRVVDYQNGFYKVFFTLLWPGKVKVSVSLVHPSEGIRVLQRLQEDKPDRVYFKSLFRSGRISETTECNVCLPGNLPLCNFTDLYTGEPWFCFKPKKLPCSSRITHFKGGYLKGLLTAAESAFFQSGVNIKMPVNSSGPDWVTVIPRRIKETNSLELSQGSGTFPSGYYYKDQWRPRKFKMRQFNDPDNITECLQRKVVHLFGDSTIRQWFEYLTTFVPDLVEFNLGSPKNVGPFLAVDQKHNILLKYRCHGPPIRFTTVFSNELHYVANELNGIVGGKNTVVAIAVWSHFSTFPLEVYIRRLRNIRRAVVRLLDRSPKTVVVIRTANAQELGPEVSLFNSDWYNFQLDTILRRMFSGVGVYLVDAWEMTLAHYLPHKLHPDEVIVKNQLDMFLSFVCPLET
ENSG00000144824.21	ENST00000412622.5:ENST00000481953.5	MEEHSYIQKELDLQNGSLEEDSVVHSVENDSQNMMESLSPKKYSSSLRFKANGDYSGSYLTLSQPVPAKRSPSPLGTSVRSSPSLAKIQGSKQFSYDGTDKNIPMKPPTPLLNTTSSLSGYPLGRADFDHYTGRDSERALRLSEKPPYSKYSSRHKSHDNVYSLGGLEGRKASGSLLAMWNGSSLSDAGPPPISRSGAASMPSSPKQARKMSIQDSLALQPKLTRHKELASENINLRTRKYSSSSLSHMGAYSRSLPRLYRATENQLTPLSLPPRNSLGNSKRTKLGEKDLPHSVIDNDNYLNFSSLSSGALPYKTSASEGNPYVSSTLSVPASPRVARKMLLASTSSCASDDFDQASYVGTNPSHSLLAGESDRVFATRRNFSCGSVEFDEADLESLRQASGTPQPALRERKSSISSISGRDDLMDYHRRQREERLREQEMERLERQRLETILSLCAEYTKPDSRLSTGTTVEDVQKINKELEKLQLSDEESVFEEALMSPDTRYRCHRKDSLPDADLASCGSLSQSSASFFTPRSTRNDELLSDLTRTPPPPSSTFPKASSESSYLSILPKTPEGISEEQRSQELAAMEETRIVILNNLEELKQKIKDINDQMDESFRELDMECALLDGEQKSETTELMKEKEILDHLNRKIAELEKNIVGEKTKDADLLDVESKHFEDLEFQQLEHESRLDEEKENLTQQLLREVAEYQRNIVSRKEKISALKKQANHIVQQAQREQDHFVKEKNNLIMMLQREKENLCNLEKKYSSLSGGKGFPVNPNTLKEGYISVNEINEPCGNSTNLSPSTQFPADADAVATEPATAVLASQPQSKEHFRSLEERKKQHKEGLYLSDTLPRKKTTSSISPHFSSATMGRSITPKAHLPLGQSNSCGSVLPPSLAAMAKDSESRRMLRGYNHQQMSEGHRQKSEFYNRTASESNVYLNSFHYPDHSYKDQAFDTLSLDSSDSMETSISACSPDNISSASTSNIARIEEMERLLKQAHAEKTRLLESREREMEAKKRALEEEKRRREILEKRLQEETSQRQKLIEKEVKIRERQRAQARPLTRYLPVRKEDFDLRSHVETAGHNIDTCYHVSITEKTCRGFLIKMGGKIKTWKKRWFVFDRNKRTFSYYADKHETKLKGVIYFQAIEEVYYDHLKNANKSPNPLLTFSVKTHDRIYYMVAPSPEAMRIWMDVIVTGAEGYTHFLL
ENSG00000144824.21	ENST00000393925.7:ENST00000431670.7	MEEHSYIQKELDLQNGSLEEDSVVHSVENDSQNMMESLSPKKYSSSLRFKANGDYSGSYLTLSQPVPAKRSPSPLGTSVRSSPSLAKIQGSKQFSYDGTDKNIPMKPPTPLLNTTSSLSGYPLGRADFDHYTGRDSERALRLSEKPPYSKYSSRHKSHDNVYSLGGLEGRKASGSLLAMWNGSSLSDAGPPPISRSGAASMPSSPKQARKMSIQDSLALQPKLTRHKELASENINLRTRKYSSSSLSHMGAYSRSLPRLYRATENQLTPLSLPPRNSLGNSKRTKLGEKDLPHSVIDNDNYLNFSSLSSGALPYKTSASEGNPYVSSTLSVPASPRVARKMLLASTSSCASDDFDQASYVGTNPSHSLLAGESDRVFATRRNFSCGSVEFDEADLESLRQASGTPQPALRERKSSISSISGRDDLMDYHRRQREERLREQEMERLERQRLETILSLCAEYTKPDSRLSTGTTVEDVQKINKELEKLQLSDEESVFEEALMSPDTRYRCHRKDSLPDADLASCGSLSQSSASFFTPRSTRNDELLSDLTRTPPPPSSTFPKASSESSYLSILPKTPEGISEEQRSQELAAMEETRIVILNNLEELKQKIKDINDQMDESFRELDMECALLDGEQKSETTELMKEKEILDHLNRKIAELEKNIVGEKTKEKVKLDAEREKLERLQELYSEQKTQLDNCPESMREQLQQQLKRDADLLDVESKHFEDLEFQQLEHESRLDEEKENLTQQLLREVAEYQRNIVSRKEKISALKKQANHIVQQAQREQDHFVKEKNNLIMMLQREKENLCNLEKKYSSLSGGKGFPVNPNTLKEGYISVNEINEPCGNSTNLSPSTQFPADADAVATEPATAVLASQPQSKEHFRSLEERKKQHKEGLYLSDTLPRKKTTSSISPHFSSATMGRSITPKAHLPLGQSNSCGSVLPPSLAAMAKDSESRRMLRGYNHQQMSEGHRQKSEFYNRTASESNVYLNSFHYPDHSYKDQAFDTLSLDSSDSMETSISACSPDNISSASTSNIARIEEMERLLKQAHAEKTRLLESREREMEAKKRALEEEKRRREILEKRLQEETSQRQKLIEKEVKIRERQRAQARPLTRYLPVRKEDFDLRSHVETAGHNIDTCYHVSITEKTCRGFLIKMGGKIKTWKKRWFVFDRNKRTFSYYADKHETKLKGVIYFQAIEEVYYDHLKNANKSPNPLLTFSVKTHDRIYYMVAPSPEAMRIWMDVIVTGAEGYTHFLL
ENSG00000144834.14	ENST00000273368.8:ENST00000393917.6:ENST00000455401.6:ENST00000478951.6	MANRGPSYGLSREVQEKIEQKYDADLENKLVDWIILQCAEDIEHPPPGRAHFQKWLMDGTVLCKLINSLYPPGQEPIPKISESKMAFKQMEQISQFLKAAETYGVRTTDIFQTVDLWEGKDMAAVQRTLMALGSVAVTKDDGCYRGEPSWFHRKAQQNRRGFSEEQLRQGQNVIGLQMGSNKGASQAGMTGYGMPRQIM
ENSG00000144843.11	ENST00000357003.7:ENST00000465513.1:ENST00000478399.5:ENST00000478927.5	MEKYVAAMVLSAAGDALGYYNGKWEFLQDGEKIHRQLAQLGGLDALDVGRWRVSDDTVMHLATAEALVEAGKAPKLTQLYYLLAKHYQDCMEDMDGRAPGGASVHNAMQLKPGKPNGWRIPFNSHEGGCGAAMRAMCIGLRFPHHSQLDTLIQVSIESGRMTHHHPTGYLGALASALFTAYAVNSRPPLQWGKGLMELLPEAKKYIVQSGYFVEENLQHWSYFQTKWENYLKLRGILDGESAPTFPESFGVKERDQFYTSLSYSGWGGSSGHDAPMIAYDAVLAAGDSWKELAHRAFFHGGDSDSTAAIAGCWWGVMYGFKGVSPSNYEKLEYRNRLEETARALYSLGSKEDTVISL
ENSG00000144847.13	ENST00000354673.6:ENST00000425327.6	MSLVELLLWWNCFSRTGVAASLEVSESPGSIQVARGQPAVLPCTFTTSAALINLNVIWMVTPLSNANQPEQVILYQGGQMFDGAPRFHGRVGFTGTMPATNVSIFINNTQLSDTGTYQCLVNNLPDIGGRNIGVTGLTVLVPPSAPHCQIQGSQDIGSDVILLCSSEEGIPRPTYLWEKLDNTLKLPPTATQDQVQGTVTIRNISALSSGLYQCVASNAIGTSTCLLDLQVISPQPRNIGLIAGAIGTGAVIIIFCIALILGAFFYWRSKNKEEEEEEIPNEIREDDLPPKCSSAKAFHTEISSSDNNTLTSSNAYNSRYWSNNPKVHRNTESVSHFSDLGQSFSFHSGNANIPSIYANGTHLVPGQHKTLVVTANRGSSPQVMSRSNGSVSRKPRPPHTHSYTISHATLERIGAVPVMVPAQSRAGSLV
ENSG00000144857.14	ENST00000355385.7:ENST00000495514.5	MLRGTMTAWRGMRPEVTLACLLLATAGCFADLNEVPQVTVQPASTVQKPGGTVILGCVVEPPRMNVTWRLNGKELNGSDDALGVLITHGTLVITALNNHTVGRYQCVARMPAGAVASVPATVTLANLQDFKLDVQHVIEVDEGNTAVIACHLPESHPKAQVRYSVKQEWLEASRGNYLIMPSGNLQIVNASQEDEGMYKCAAYNPVTQEVKTSGSSDRLRVRRSTAEAARIIYPPEAQTIIVTKGQSLILECVASGIPPPRVTWAKDGSSVTGYNKTRFLLSNLLIDTTSEEDSGTYRCMADNGVGQPGAAVILYNVQVFEPPEVTMELSQLVIPWGQSAKLTCEVRGNPPPSVLWLRNAVPLISSQRLRLSRRALRVLSMGPEDEGVYQCMAENEVGSAHAVVQLRTSRPSITPRLWQDAELATGTPPVSPSKLGNPEQMLRGQPALPRPPTSVGPASPQCPGEKGQGAPAEAPIILSSPRTSKTDSYELVWRPRHEGSGRAPILYYVVKHRKVTNSSDDWTISGIPANQHRLTLTRLDPGSLYEVEMAAYNCAGEGQTAMVTFRTGRRPKPEIMASKEQQIQRDDPGASPQSSSQPDHGRLSPPEAPDRPTISTASETSVYVTWIPRGNGGFPIQSFRVEYKKLKKVGDWILATSAIPPSRLSVEITGLEKGTSYKFRVRALNMLGESEPSAPSRPYVVSGYSGRVYERPVAGPYITFTDAVNETTIMLKWMYIPASNNNTPIHGFYIYYRPTDSDNDSDYKKDMVEGDKYWHSISHLQPETSYDIKMQCFNEGGESEFSNVMICETKARKSSGQPGRLPPPTLAPPQPPLPETIERPVGTGAMVARSSDLPYLIVGVVLGSIVLIIVTFIPFCLWRAWSKQKHTTDLGFPRSALPPSCPYTMVPLGGLPGHQASGQPYLSGISGRACANGIHMNRGCPSAAVGYPGMKPQQHCPGELQQQSDTSSLLRQTHLGNGYDPQSHQITRGPKSSPDEGSFLYTLPDDSTHQLLQPHHDCCQRQEQPAAVGQSGVRRAPDSPVLEAVWDPPFHSGPPCCLGLVPVEEVDSPDSCQVSGGDWCPQHPVGAYVGQEPGMQLSPGPLVRVSFETPPLTI
ENSG00000144857.14	ENST00000484034.1:ENST00000485230.5	MLRGTMTAWRGMRPEVTLACLLLATAGCFADLNEVPQVTVQPASTVQKPGGTVILGCVVEPPRMNVTWRLNGKELNGSDDALGVLITHGTLVITALNNHTVGRYQCVARMPAGAVASVPATVTLASESAPLPPCHGAVPPHLSHPEAPTIHAASCYS
ENSG00000144868.13	ENST00000321871.10:ENST00000393130.7	MKRSLQALYCQLLSFLLILALTEALAFAIQEPSPRESLQVLPSGTPPGTMVTAPHSSTRHTSVVMLTPNPDGPPSQAAAPMATPTPRAEGHPPTHTISTIAATVTAPHSESSLSTGPAPAAMATTSSKPEGRPRGQAAPTILLTKPPGATSRPTTAPPRTTTRRPPRPPGSSRKGAGNSSRPVPPAPGGHSRSKEGQRGRNPSSTPLGQKRPLGKIFQIYKGNFTGSVEPEPSTLTPRTPLWGYSSSPQPQTVAATTVPSNTSWAPTTTSLGPAKDKPGLRRAAQGGGSTFTSQGGTPDATAASGAPVSPQAAPVPSQRPHHGDPQDGPSHSDSWLTVTPGTSRPLSTSSGVFTAATGPTPAAFDTSVSAPSQGIPQGASTTPQAPTHPSRVSESTISGAKEETVATLTMTDRVPSPLSTVVSTATGNFLNRLVPAGTWKPGTAGNISHVAEGDKPQHRATICLSKMDIAWVILAISVPISSCSVLLTVCCMKRKKKTANPENNLSYWNNTITMDYFNRHAVELPREIQSLETSEDQLSEPRSPANGDYRDTGMVLVNPFCQETLFVGNDQVSEI
ENSG00000144891.17	ENST00000349243.7:ENST00000404754.2:ENST00000461609.1:ENST00000474935.5:ENST00000475347.5:ENST00000497524.5	MILNSSTEDGIKRIQDDCPKAGRHNYIFVMIPTLYSIIFVVGIFGNSLVVIVIYFYMKLKTVASVFLLNLALADLCFLLTLPLWAVYTAMEYRWPFGNYLCKIASASVSFNLYASVFLLTCLSIDRYLAIVHPMKSRLRRTMLVAKVTCIIIWLLAGLASLPAIIHRNVFFIENTNITVCAFHYESQNSTLPIGLGLTKNILGFLFPFLIILTSYTLIWKALKKAYEIQKNKPRNDDIFKIIMAIVLFFFFSWIPHQIFTFLDVLIQLGIIRDCRIADIVDTAMPITICIAYFNNCLNPLFYGFLGKKFKRYFLQLLKYIPPKAKSHSNLSTKMSTLSYRPSDNVSSSTKKPAPCFEVE
ENSG00000144908.14	ENST00000393431.6:ENST00000455064.6	MKIAVIGQSLFGQEVYCHLRKEGHEVVGVFTVPDKDGKADPLGLEAEKDGVPVFKYSRWRAKGQALPDVVAKYQALGAELNVLPFCSQFIPMEIISAPRHGSIIYHPSLLPRHRGASAINWTLIHGDKKGGFSIFWADDGLDTGDLLLQKECEVLPDDTVSTLYNRFLFPEGIKGMVQAVRLIAEGKAPRLPQPEEGATYEGIQKKETAKINWDQPAEAIHNWIRGNDKVPGAWTEACEQKLTFFNSTLNTSGLVPEGDALPIPGAHRPGVVTKAGLILFGNDDKMLLVKNIQLEDGKMILASNFFKGAASSVLELTEAELVTAEAVRSVWQRILPKVLEVEDSTDFFKSGAASVDVVRLVEEVKELCDGLELENEDVYMASTFGDFIQLLVRKLRGDDEEGECSIDYVEMAVNKRTVRMPHQLFIGGEFVDAEGAKTSETINPTDGSVICQVSLAQVTDVDKAVAAAKDAFENGRWGKISARDRGRLMYRAPPSPSTRPDPTAT
ENSG00000144908.14	ENST00000393434.7:ENST00000472186.5	MKIAVIGQSLFGQEVYCHLRKEGHEVVGVFTVPDKDGKADPLGLEAEKDGVPVFKYSRWRAKGQALPDVVAKYQALGAELNVLPFCSQFIPMEIISAPRHGSIIYHPSLLPRHRGASAINWTLIHGDKKGGFSIFWADDGLDTGDLLLQKECEVLPDDTVSTLYNRFLFPEGIKGMVQAVRLIAEGKAPRLPQPEEGATYEGIQKKETAKINWDQPAEAIHNWIRGNDKVPGAWTEACEQKLTFFNSTLNTSGLVPEGDALPIPGAHRPGVVTKAGLILFGNDDKMLLVKNIQLEDGKMILASNFFKGAASSVLELTEAELVTAEAVRSVWQRILPKVLEVEDSTDFFKSGAASVDVVRLVEEVKELCDGLELENEDVYMASTFGDFIQLLVRKLRGDDEEGECSIDYVEMAVNKRTVRMPHQLFIGGEFVDAEGAKTSETINPTDGSVICQVSLAQVTDVDKAVAAAKDAFENGRWGKISARDRGRLMYRLADLMEQHQEELATIEALDAGAVYTLALKTHVGMSIQTFRYFAGWCDKIQGSTIPINQARPNRNLTLTRKEPVGVCGIIIPWNYPLMMLSWKTAACLAAGNTVVIKPAQVTPLTALKFAELTLKAGIPKGVVNVLPGSGSLVGQRLSDHPDVRKIGFTGSTEVGKHIMKSCAISNVKKVSLELGGKSPLIIFADCDLNKAVQMGMSSVFFNKGENCIAAGRLFVEDSIHDEFVRRVVEEVRKMKVGNPLDRDTDHGPQNHHAHLVKLMEYCQHGVKEGATLVCGGNQVPRPGFFFEPTVFTDVEDHMFIAKEESFGPVMIISRFADGDLDAVLSRANATEFGLASGVFTRDINKALYVSDKLQAGTVFVNTYNKTDVAAPFGGFKQSGFGKDLGEAALNEYLRVKTVTFEY
ENSG00000144935.15	ENST00000273482.10:ENST00000612385.1	MMAALYPSTDLSGASSSSLPSSPSSSSPNEVMALKDVREVKEENTLNEKLFLLACDKGDYYMVKKILEENSSGDLNINCVDVLGRNAVTITIENENLDILQLLLDYGCQKLMERIQNPEYSTTMDVAPVILAAHRNNYEILTMLLKQDVSLPKPHAVGCECTLCSAKNKKDSLRHSRFRLDIYRCLASPALIMLTEEDPILRAFELSADLKELSLVEVEFRNDYEELARQCKMFAKDLLAQARNSRELEVILNHTSSDEPLDKRGLLEERMNLSRLKLAIKYNQKEFVSQSNCQQFLNTVWFGQMSGYRRKPTCKKIMTVLTVGIFWPVLSLCYLIAPKSQFGRIIHTPFMKFIIHGASYFTFLLLLNLYSLVYNEDKKNTMGPALERIDYLLILWIIGMIWSDIKRLWYEGLEDFLEESRNQLSFVMNSLYLATFALKVVAHNKFHDFADRKDWDAFHPTLVAEGLFAFANVLSYLRLFFMYTTSSILGPLQISMGQMLQDFGKFLGMFLLVLFSFTIGLTQLYDKGYTSKEQKDCVGIFCEQQSNDTFHSFIGTCFALFWYIFSLAHVAIFVTRFSYGEELQSFVGAVIVGTYNVVVVIVLTKLLVAMLHKSFQLIANHEDKEWKFARAKLWLSYFDDKCTLPPPFNIIPSPKTICYMISSLSKWICSHTSKGKVKRQNSLKEWRNLKQKRDENYQKVMCCLVHRYLTSMRQKMQSTDQATVENLNELRQDLSKFRNEIRDLLGFRTSKYAMFYPRN
ENSG00000145012.13	ENST00000617246.4:ENST00000640853.1	MSHPSWLPPKSTGEPLGHVPARMETTHSFGNPSISVSTQQPPKKFAPVVAPKPKYNPYKQPGGEGDFLPPPPPPLDDSSALPSISGNFPPPPPLDEEAFKVQGNPGGKTLEERRSSLDAEIDSLTSILADLECSSPYKPRPPQSSTGSTASPPVSTPVTGHKRMVIPNQPPLTATKKSTLKPQPAPQAGPIPVAPIGTLKPQPQPVPASYTTASTSSRPTFNVQVKSAQPSPHYMAAPSSGQIYGSGPQGYNTQPVPVSGQCPPPSTRGGMDYAYIPPPGLQPEPGYGYAPNQGRYYEGYYAAGPGYGGRNDSDPTYGQQGHPNTWKREPGYTPPGAGNQNPPGMYPVTGPKKTYITDPVSAPCAPPLQPKGGHSGQLGPSSVAPSFRPEDELEHLTKKMLYDMENPPADEYFGRCARCGENVVGEGTGCTAMDQVFHVDCFTCIICNNKLRGQPFYAVEKKAYCEPCYINTLEQCNVCSKPIMERILRATGKAYHPHCFTCVMCHRSLDGIPFTVDAGGLIHCIEDFHKKFAPRCSVCKEPIMPAPGQEETVRIVALDRDFHVHCYRCEDCGGLLSEGDNQGCYPLDGHILCKTCNSARIRVLTAKASTDL
ENSG00000145029.14	ENST00000273598.8:ENST00000615713.4	MSRVLVPCHVKGSVALQVGDVRTSQGRPGVLVIDVTFPSVAPFELQEITFKNYYTAFLSIRVRQYTSAHTPAKWVTCLRDYCLMPDPHSEEGAQEYVSLFKHQMLCDMARISELRLILRQPSPLWLSFTVEELQIYQQGPKSPSVTFPKWLSHPVPCEQPALLREGLPDPSRVSSEVQQMWALTEMIRASHTSARIGRFDVDGCYDLNLLSYT
ENSG00000145217.14	ENST00000398520.6:ENST00000622731.4	MDESPEPLQQGRGPVPVRRQRPAPRGLREMLKARLWCSCSCSVLCVRALVQDLLPATRWLRQYRPREYLAGDVMSGLVIGIILVPQAIAYSLLAGLQPIYSLYTSFFANLIYFLMGTSRHVSVGIFSLLCLMVGQVVDRELQLAGFDPSQDGLQPGANSSTLNGSAAMLDCGRDCYAIRVATALTLMTGLYQTSWGRNSFQQHPWQLTQRSDSQELLEEEERSC
ENSG00000145217.14	ENST00000361661.6:ENST00000398516.3	MDESPEPLQQGRGPVPVRRQRPAPRGLREMLKARLWCSCSCSVLCVRALVQDLLPATRWLRQYRPREYLAGDVMSGLVIGIILVPQAIAYSLLAGLQPIYSLYTSFFANLIYFLMGTSRHVSVGIFSLLCLMVGQVVDRELQLAGFDPSQDGLQPGANSSTLNGSAAMLDCGRDCYAIRVATALTLMTGLYQVLMGVLRLGFVSAYLSQPLLDGFAMGASVTILTSQLKHLLGVRIPRHQGPGMVVLTWLSLLRGAGQANVCDVVTSTVCLAVLLAAKELSDRYRHRLRVPLPTELLVIVVATLVSHFGQLHKRFGSSVAGDIPTGFMPPQVPEPRLMQRVALDAVALALVAAAFSISLAEMFARSHGYSVRANQELLAVGCCNVLPAFLHCFATSAALAKSLVKTATGCRTQLSSVVSATVVLLVLLALAPLFHDLQRSVLACVIVVSLRGALRKVWDLPRLWRMSPADALVWAGTAATCMLVSTEAGLLAGVILSLLSLAGRTQRPRTALLARIGDTAFYEDATEFEGLVPEPGVRVFRFGGPLYYANKDFFLQSLYSLTGLDAGCMAARRKEGGSETGVGEGGPAQGEDLGPVSTRAALVPAAAGFHTVVIDCAPLLFLDAAGVSTLQDLRRDYGALGISLLLACCSPPVRDILSRGGFLGEGPGDTAEEEQLFLSVHDAVQTARARHRELEATDAHL
ENSG00000145220.14	ENST00000343470.9:ENST00000452476.5	MVFFTCNACGESVKKIQVEKHVSVCRNCECLSCIDCGKDFWGDDYKNHVKCISEDQKYGGKGYEGKTHKGDIKQQAWIQKISELIKRPNVSPKVRELLEQISAFDNVPRKKAKFQNWMKNSLKVHNESILDQVWNIFSEASNSEPVNKEQDQRPLHPVANPHAEISTKVPASKVKDAVEQQGEVKKNKRERKEERQKKRKREKKELKLENHQENSRNQKPKKRKKGQEADLEAGGEEVPEANGSAGKRSKKKKQRKDSASEEEARVGAGKRKRRHSEVETDSKKKKMKLPEHPEGGEPEDDEAPAKGKFNWKGTIKAILKQAPDNEITIKKLRKKVLAQYYTVTDEHHRSEEELLVIFNKKISKNPTFKLLKDKVKLVK
ENSG00000145247.12	ENST00000273860.8:ENST00000620187.4	MASASARGNQDKDAHFPPPSKQSLLFCPKSKLHIHRAEISKIMRECQEESFWKRALPFSLVSMLVTQGLVYQGYLAANSRFGSLPKVARTASLPVRNAK
ENSG00000145287.11	ENST00000311507.9:ENST00000411416.6:ENST00000426923.2:ENST00000505406.5	MQAQAPVVVVTQPGVGPGPAPQNSNWQTGMCDCFSDCGVCLCGTFCFPCLGCQVAADMNECCLCGTSVAMRTLYRTRYGIPGSICDDYMATLCCPHCTLCQIKRDINRRRAMRTF
ENSG00000145331.14	ENST00000273962.7:ENST00000394876.7:ENST00000394877.7	MSSEMLPAFIETSNVDKKQGINEDQEESQKPRLGEGCEPISKRQMKKLIKQKQWEEQRELRKQKRKEKRKRKKLERQCQMEPNSDGHDRKRVRRDVVHSTLRLIIDCSFDHLMVLKDIKKLHKQIQRCYAENRRALHPVQFYLTSHGGQLKKNMDENDKGWVNWKDIHIKPEHYSELIKKEDLIYLTSDSPNILKELDESKAYVIGGLVDHNHHKGLTYKQASDYGINHAQLPLGNFVKMNSRKVLAVNHVFEIILEYLETRDWQEAFFTILPQRKGAVPTDKACESASHDNQSVRMEEGGSDSDSSEEEYSRNELDSPHEEKQDKENHTESTVNSLPH
ENSG00000145332.14	ENST00000273963.10:ENST00000512111.1	MASDSMSSKQARNHITKGKRQQQHQQIKNRSSISDGDGEDSFIFEANEAWKDFHGSLLRFYENGELCDVTLKVGSKLISCHKLVLACVIPYFRAMFLSEMAEAKQTLIEIRDFDGDAIEDLVKFVYSSRLTLTVDNVQPLLYAACILQVELVARACCEYMKLHFHPSNCLAVRAFAESHNRIDLMDMADQYACDHFTEVVECEDFVSVSPQHLHKLLSSSDLNIENEKQVYNAAIKWLLANPQHHSKWLDETLAQVRLPLLPVDFLMGVVAKEQIVKQNLKCRDLLDEARNYHLHLSSRAVPDFEYSIRTTPRKHTAGVLFCVGGRGGSGDPFRSIECYSINKNSWFFGPEMNSRRRHVGVISVEGKVYAVGGHDGNEHLGSMEMFDPLTNKWMMKASMNTKRRGIALASLGGPIYAIGGLDDNTCFNDVERYDIESDQWSTVAPMNTPRGGVGSVALVNHVYAVGGNDGMASLSSVERYDPHLDKWIEVKEMGQRRAGNGVSKLHGCLYVVGGFDDNSPLSSVERYDPRSNKWDYVAALTTPRGGVGIATVMGKIFAVGGHNGNAYLNTVEAFDPVLNRWELVGSVSHCRAGAGVAVCSCLTSQIRDVGHGSNNVVDCM
ENSG00000145335.17	ENST00000345009.8:ENST00000420646.6	MDVFMKGLSKAKEGVVAAAEKTKQGVAEAAGKTKEGVLYVGSKTKEGVVHGVATVAEKTKEQVTNVGGAVVTGVTAVAQKTVEGAGSIAAATGFVKKDQLGKEGYQDYEPEA
ENSG00000145335.17	ENST00000336904.7:ENST00000394986.5:ENST00000394991.8:ENST00000506244.5:ENST00000508895.5:ENST00000673718.1	MDVFMKGLSKAKEGVVAAAEKTKQGVAEAAGKTKEGVLYVGSKTKEGVVHGVATVAEKTKEQVTNVGGAVVTGVTAVAQKTVEGAGSIAAATGFVKKDQLGKNEEGAPQEGILEDMPVDPDNEAYEMPSEEGYQDYEPEA
ENSG00000145335.17	ENST00000394989.6:ENST00000505199.5:ENST00000618500.4	MDVFMKGLSKAKEGVVAAAEKTKQGVAEAAGKTKEGVLYVVAEKTKEQVTNVGGAVVTGVTAVAQKTVEGAGSIAAATGFVKKDQLGKNEEGAPQEGILEDMPVDPDNEAYEMPSEEGYQDYEPEA
ENSG00000145348.17	ENST00000273980.10:ENST00000394708.7	MFPLKDAEMGAFTFFASALPHDVCGSNGLPLTPNSIKILGRFQILKTITHPRLCQYVDISRGKHERLVVVAEHCERSLEDLLRERKPVSCSTVLCIAFEVLQGLQYMNKHGIVHRALSPHNILLDRKGHIKLAKFGLYHMTAHGDDVDFPIGYPSYLAPEVIAQGIFKTTDHMPSKKPLPSGPKSDVWSLGIILFELCVGRKLFQSLDISERLKFLLTLDCVDDTLIVLAEEHGCLDIIKELPETVIDLLNKCLTFHPSKRPTPDQLMKDKVFSEVSPLYTPFTKPASLFSSSLRCADLTLPEDISQLCKDINNDYLAERSIEEVYYLWCLAGGDLEKELVNKEIIRSKPPICTLPNFLFEDGESFGQGRDRSSLLDDTTVTLSLCQLRNRLKDVGGEAFYPLLEDDQSNLPHSNSNNELSAAATLPLIIREKDTEYQLNRIILFDRLLKAYPYKKNQIWKEARVDIPPLMRGLTWAALLGVEGAIHAKYDAIDKDTPIPTDRQIEVDIPRCHQYDELLSSPEGHAKFRRVLKAWVVSHPDLVYWQGLDSLCAPFLYLNFNNEALAYACMSAFIPKYLYNFFLKDNSHVIQEYLTVFSQMIAFHDPELSNHLNEIGFIPDLYAIPWFLTMFTHVFPLHKIFHLWDTLLLGNSSFPFCIGVAILQQLRDRLLANGFNECILLFSDLPEIDIERCVRESINLFCWTPKSATYRQHAQPPKPSSDSSGGRSSAPYFSAECPDPPKTDLSRESIPLNDLKSEVSPRISAEDLIDLCELTVTGHFKTPSKKTKSSKPKLLVVDIRNSEDFIRGHISGSINIPFSAAFTAEGELTQGPYTAMLQNFKGKVIVIVGHVAKHTAEFAAHLVKMKYPRICILDGGINKIKPTGLLTIPSPQI
ENSG00000145349.17	ENST00000296402.9:ENST00000379773.6	MASTTTCTRFTDEYQLFEELGKGAFSVVRRCMKIPTGQEYAAKIINTKKLSARDHQKLEREARICRLLKHPNIVRLHDSISEEGFHYLVFDLVTGGELFEDIVAREYYSEADASHCIQQILESVNHCHLNGIVHRDLKPENLLLASKSKGAAVKLADFGLAIEVQGDQQAWFGFAGTPGYLSPEVLRKDPYGKPVDMWACGVILYILLVGYPPFWDEDQHRLYQQIKAGAYDFPSPEWDTVTPEAKDLINKMLTINPAKRITASEALKHPWICQRSTVASMMHRQETVDCLKKFNARRKLKGAILTTMLATRNFSAAKSLLKKPDGVKESTESSNTTIEDEDVKARKQEIIKVTEQLIEAINNGDFEAYTKICDPGLTAFEPEALGNLVEGMDFHRFYFENALSKSNKPIHTIILNPHVHLVGDDAACIAYIRLTQYMDGSGMPKTMQSEETRVWHRRDGKWQNVHFHRSGSPTVPIK
ENSG00000145362.20	ENST00000264366.10:ENST00000672502.1	MMNEDAAQKSDSGEKFNGSSQRRKRPKKSDSNASFLRAARAGNLDKVVEYLKGGIDINTCNQNGLNALHLAAKEGHVGLVQELLGRGSSVDSATKKGNTALHIASLAGQAEVVKVLVKEGANINAQSQNGFTPLYMAAQENHIDVVKYLLENGANQSTATEDGFTPLAVALQQGHNQAVAILLENDTKGKVRLPALHIAARKDDTKSAALLLQNDHNADVQSKMMVNRTTESGFTPLHIAAHYGNVNVATLLLNRGAAVDFTARNGITPLHVASKRGNTNMVKLLLDRGGQIDAKTRDGLTPLHCAARSGHDQVVELLLERGAPLLARTKNGLSPLHMAAQGDHVECVKHLLQHKAPVDDVTLDYLTALHVAAHCGHYRVTKLLLDKRANPNARALNGFTPLHIACKKNRIKVMELLVKYGASIQAITESGLTPIHVAAFMGHLNIVLLLLQNGASPDVTNIRGETALHMAARAGQVEVVRCLLRNGALVDARAREEQTPLHIASRLGKTEIVQLLLQHMAHPDAATTNGYTPLHISAREGQVDVASVLLEAGAAHSLATKKGFTPLHVAAKYGSLDVAKLLLQRRAAADSAGKNGLTPLHVAAHYDNQKVALLLLEKGASPHATAKNGYTPLHIAAKKNQMQIASTLLNYGAETNIVTKQGVTPLHLASQEGHTDMVTLLLDKGANIHMSTKSGLTSLHLAAQEDKVNVADILTKHGADQDAHTKLGYTPLIVACHYGNVKMVNFLLKQGANVNAKTKNGYTPLHQAAQQGHTHIINVLLQHGAKPNATTANGNTALAIAKRLGYISVVDTLKVVTEEVTTTTTTITEKHKLNVPETMTEVLDVSDEEGDDTMTGDGGEYLRPEDLKELGDDSLPSSQFLDGMNYLRYSLEGGRSDSLRSFSSDRSHTLSHASYLRDSAVMDDSVVIPSHQVSTLAKEAERNSYRLSWGTENLDNVALSSSPIHSGFLVSFMVDARGGAMRGCRHNGLRIIIPPRKCTAPTRVTCRLVKRHRLATMPPMVEGEGLASRLIEVGPSGAQFLGPVIVEIPHFAALRGKERELVVLRSENGDSWKEHFCDYTEDELNEILNGMDEVLDSPEDLEKKRICRIITRDFPQYFAVVSRIKQDSNLIGPEGGVLSSTVVPQVQAVFPEGALTKRIRVGLQAQPMHSELVKKILGNKATFSPIVTLEPRRRKFHKPITMTIPVPKASSDVMLNGFGGDAPTLRLLCSITGGTTPAQWEDITGTTPLTFVNECVSFTTNVSARFWLIDCRQIQESVTFASQVYREIICVPYMAKFVVFAKSHDPIEARLRCFCMTDDKVDKTLEQQENFAEVARSRDVEVLEGKPIYVDCFGNLVPLTKSGQHHIFSFFAFKENRLPLFVKVRDTTQEPCGRLSFMKEPKSTRGLVHQAICNLNITLPIYTKESESDQEQEEEIDMTSEKNDETESTETSVLKSHLVNEVPVLASPDLLSEVSEMKQDLIKMTAILTTDVSDKAGSIKVKELVKAAEEEPGEPFEIVERVKEDLEKVNEILRSGTCTRDESSVQSSRSERGLVEEEWVIVSDEEIEEARQKAPLEITEYPCVEVRIDKEIKGKVEKDSTGLVNYLTDDLNTCVPLPKEQLQTVQDKAGKKCEALAVGRSSEKEGKDIPPDETQSTQKQHKPSLGIKKPVRRKLKEKQKQKEEGLQASAEKAELKKGSSEESLGEDPGLAPEPLPTVKATSPLIEETPIGSIKDKVKALQKRVEDEQKGRSKLPIRVKGKEDVPKKTTHRPHPAASPSLKSERHAPGSPSPKTERHSTLSSSAKTERHPPVSPSSKTEKHSPVSPSAKTERHSPASSSSKTEKHSPVSPSTKTERHSPVSSTKTERHPPVSPSGKTDKRPPVSPSGRTEKHPPVSPGRTEKRLPVSPSGRTDKHQPVSTAGKTEKHLPVSPSGKTEKQPPVSPTSKTERIEETMSVRELMKAFQSGQDPSKHKTGLFEHKSAKQKQPQEKGKVRVEKEKGPILTQREAQKTENQTIKRGQRLPVTGTAESKRGVRVSSIGVKKEDAAGGKEKVLSHKIPEPVQSVPEEESHRESEVPKEKMADEQGDMDLQISPDRKTSTDFSEVIKQELEDNDKYQQFRLSEETEKAQLHLDQVLTSPFNTTFPLDYMKDEFLPALSLQSGALDGSSESLKNEGVAGSPCGSLMEGTPQISSEESYKHEGLAETPETSPESLSFSPKKSEEQTGETKESTKTETTTEIRSEKEHPTTKDITGGSEERGATVTEDSETSTESFQKEATLGSPKDTSPKRQDDCTGSCSVALAKETPTGLTEEAACDEGQRTFGSSAHKTQTDSEVQESTATSDETKALPLPEASVKTDTGTESKPQGVIRSPQGLELALPSRDSEVLSAVADDSLAVSHKDSLEASPVLEDNSSHKTPDSLEPSPLKESPCRDSLESSPVEPKMKAGIFPSHFPLPAAVAKTELLTEVASVRSRLLRDPDGSAEDDSLEQTSLMESSGKSPLSPDTPSSEEVSYEVTPKTTDVSTPKPAVIHECAEEDDSENGEKKRFTPEEEMFKMVTKIKMFDELEQEAKQKRDYKKEPKQEESSSSSDPDADCSVDVDEPKHTGSGEDESGVPVLVTSESRKVSSSSESEPELAQLKKGADSGLLPEPVIRVQPPSPLPSSMDSNSSPEEVQFQPVVSKQYTFKMNEDTQEEPGKSEEEKDSESHLAEDRHAVSTEAEDRSYDKLNRDTDQPKICDGHGCEAMSPSSSAAPVSSGLQSPTGDDVDEQPVIYKESLALQGTHEKDTEGEELDVSRAESPQADCPSESFSSSSSLPHCLVSEGKELDEDISATSSIQKTEVTKTDETFENLPKDCPSQDSSITTQTDRFSMDVPVSDLAENDEIYDPQITSPYENVPSQSFFSSEESKTQTDANHTTSFHSSEVYSVTITSPVEDVVVASSSSGTVLSKESNFEGQDIKMESQQESTLWEMQSDSVSSSFEPTMSATTTVVGEQISKVIITKTDVDSDSWSEIREDDEAFEARVKEEEQKIFGLMVDRQSQGTTPDTTPARTPTEEGTPTSEQNPFLFQEGKLFEMTRSGAIDMTKRSYADESFHFFQIGQESREETLSEDVKEGATGADPLPLETSAESLALSESKETVDDEADLLPDDVSEEVEEIPASDAQLNSQMGISASTETPTKEAVSVGTKDLPTVQTGDIPPLSGVKQISCPDSSEPAVQVQLDFSTLTRSVYSDRGDDSPDSSPEEQKSVIEIPTAPMENVPFTESKSKIPVRTMPTSTPAPPSAEYESSVSEDFLSSVDEENKADEAKPKSKLPVKVPLQRVEQQLSDLDTSVQKTVAPQGQDMASIAPDNRSKSESDASSLDSKTKCPVKTRSYTETETESRERAEELELESEEGATRPKILTSRLPVKSRSTTSSCRGGTSPTKESKEHFFDLYRNSIEFFEEISDEASKLVDRLTQSEREQEIVSDDESSSALEVSVIENLPPVETEHSVPEDIFDTRPIWDESIETLIERIPDENGHDHAEDPQDEQERIEERLAYIADHLGFSWTELARELDFTEEQIHQIRIENPNSLQDQSHALLKYWLERDGKHATDTNLVECLTKINRMDIVHLMETNTEPLQERISHSYAEIEQTITLDHSEGFSVLQEELCTAQHKQKEEQAVSKESETCDHPPIVSEEDISVGYSTFQDGVPKTEGDSSATALFPQTHKEQVQQDFSGKMQDLPEESSLEYQQEYFVTTPGTETSETQKAMIVPSSPSKTPEEVSTPAEEEKLYLQTPTSSERGGSPIIQEPEEPSEHREESSPRKTSLVIVESADNQPETCERLDEDAAFEKGDDMPEIPPETVTEEEYIDEHGHTVVKKVTRKIIRRYVSSEGTEKEEIMVQGMPQEPVNIEEGDGYSKVIKRVVLKSDTEQSEDNNE
ENSG00000145362.20	ENST00000672315.1:ENST00000673044.1	MTTMLQKSDSNASFLRAARAGNLDKVVEYLKGGIDINTCNQNGLNALHLAAKEGHVGLVQELLGRGSSVDSATKKGNTALHIASLAGQAEVVKVLVKEGANINAQSQNGFTPLYMAAQENHIDVVKYLLENGANQSTATEDGFTPLAVALQQGHNQAVAILLENDTKGKVRLPALHIAARKDDTKSAALLLQNDHNADVQSKMMVNRTTESGFTPLHIAAHYGNVNVATLLLNRGAAVDFTARNGITPLHVASKRGNTNMVKLLLDRGGQIDAKTRDGLTPLHCAARSGHDQVVELLLERGAPLLARTKNGLSPLHMAAQGDHVECVKHLLQHKAPVDDVTLDYLTALHVAAHCGHYRVTKLLLDKRANPNARALNGFTPLHIACKKNRIKVMELLVKYGASIQAITESGLTPIHVAAFMGHLNIVLLLLQNGASPDVTNIRGETALHMAARAGQVEVVRCLLRNGALVDARAREEQTPLHIASRLGKTEIVQLLLQHMAHPDAATTNGYTPLHISAREGQVDVASVLLEAGAAHSLATKKGFTPLHVAAKYGSLDVAKLLLQRRAAADSAGKNGLTPLHVAAHYDNQKVALLLLEKGASPHATAKNGYTPLHIAAKKNQMQIASTLLNYGAETNIVTKQGVTPLHLASQEGHTDMVTLLLDKGANIHMSTKSGLTSLHLAAQEDKVNVADILTKHGADQDAHTKLGYTPLIVACHYGNVKMVNFLLKQGANVNAKTKNGYTPLHQAAQQGHTHIINVLLQHGAKPNATTANGNTALAIAKRLGYISVVDTLKVVTEEVTTTTTTITEKHKLNVPETMTEVLDVSDEEGDDTMTGDGGEYLRPEDLKELGDDSLPSSQFLDGMNYLRYSLEGGRSDSLRSFSSDRSHTLSHASYLRDSAVMDDSVVIPSHQVSTLAKEAERNSYRLSWGTENLDNVALSSSPIHSGFLVSFMVDARGGAMRGCRHNGLRIIIPPRKCTAPTRVTCRLVKRHRLATMPPMVEGEGLASRLIEVGPSGAQFLGKLHLPTAPPPLNEGESLVSRILQLGPPGTKFLGPVIVEIPHFAALRGKERELVVLRSENGDSWKEHFCDYTEDELNEILNGMDEVLDSPEDLEKKRICRIITRDFPQYFAVVSRIKQDSNLIGPEGGVLSSTVVPQVQAVFPEGALTKRIRVGLQAQPMHSELVKKILGNKATFSPIVTLEPRRRKFHKPITMTIPVPKASSDVMLNGFGGDAPTLRLLCSITGGTTPAQWEDITGTTPLTFVNECVSFTTNVSARFWLIDCRQIQESVTFASQVYREIICVPYMAKFVVFAKSHDPIEARLRCFCMTDDKVDKTLEQQENFAEVARSRDVEVLEGKPIYVDCFGNLVPLTKSGQHHIFSFFAFKENRLPLFVKVRDTTQEPCGRLSFMKEPKSTRGLVHQAICNLNITLPIYTKESESDQEQEEEIDMTSEKNPQDEQERIEERLAYIADHLGFSWTELARELDFTEEQIHQIRIENPNSLQDQSHALLKYWLERDGKHATDTNLVECLTKINRMDIVHLMETNTEPLQERISHSYAEIEQTITLDHSEGFSVLQEELCTAQHKQKEEQAVSKESETCDHPPIVSEEDISVGYSTFQDGVPKTEGDSSATALFPQTHKEQVQQDFSGKMQDLPEESSLEYQQEYFVTTPGTETSETQKAMIVPSSPSKTPEEVSTPAEEEKLYLQTPTSSERGGSPIIQEPEEPSEHREESSPRKTSLVIVESADNQPETCERLDEDAAFEKDNNE
ENSG00000145362.20	ENST00000671704.1:ENST00000672955.1	MTTMLQKSDSNASFLRAARAGNLDKVVEYLKGGIDINTCNQNGLNALHLAAKEGHVGLVQELLGRGSSVDSATKKGNTALHIASLAGQAEVVKVLVKEGANINAQSQNGFTPLYMAAQENHIDVVKYLLENGANQSTATEDGFTPLAVALQQGHNQAVAILLENDTKGKVRLPALHIAARKDDTKSAALLLQNDHNADVQSKSGFTPLHIAAHYGNVNVATLLLNRGAAVDFTARNGITPLHVASKRGNTNMVKLLLDRGGQIDAKTRDGLTPLHCAARSGHDQVVELLLERGAPLLARTKNGLSPLHMAAQGDHVECVKHLLQHKAPVDDVTLDYLTALHVAAHCGHYRVTKLLLDKRANPNARALNGFTPLHIACKKNRIKVMELLVKYGASIQAITESGLTPIHVAAFMGHLNIVLLLLQNGASPDVTNIRGETALHMAARAGQVEVVRCLLRNGALVDARAREEQTPLHIASRLGKTEIVQLLLQHMAHPDAATTNGYTPLHISAREGQVDVASVLLEAGAAHSLATKKGFTPLHVAAKYGSLDVAKLLLQRRAAADSAGKNGLTPLHVAAHYDNQKVALLLLEKGASPHATAKNGYTPLHIAAKKNQMQIASTLLNYGAETNIVTKQGVTPLHLASQEGHTDMVTLLLDKGANIHMSTKSGLTSLHLAAQEDKVNVADILTKHGADQDAHTKLGYTPLIVACHYGNVKMVNFLLKQGANVNAKTKNGYTPLHQAAQQGHTHIINVLLQHGAKPNATTANGNTALAIAKRLGYISVVDTLKVVTEEVTTTTTTITEKHKLNVPETMTEVLDVSDEEGDDTMTGDGGEYLRPEDLKELGDDSLPSSQFLDGMNYLRYSLEGGRSDSLRSFSSDRSHTLSHASYLRDSAVMDDSVVIPSHQVSTLAKEAERNSYRLSWGTENLDNVALSSSPIHSGFLVSFMVDARGGAMRGCRHNGLRIIIPPRKCTAPTRVTCRLVKRHRLATMPPMVEGEGLASRLIEVGPSGAQFLGPVIVEIPHFAALRGKERELVVLRSENGDSWKEHFCDYTEDELNEILNGMDEVLDSPEDLEKKRICRIITRDFPQYFAVVSRIKQDSNLIGPEGGVLSSTVVPQVQAVFPEGALTKRIRVGLQAQPMHSELVKKILGNKATFSPIVTLEPRRRKFHKPITMTIPVPKASSDVMLNGFGGDAPTLRLLCSITGGTTPAQWEDITGTTPLTFVNECVSFTTNVSARFWLIDCRQIQESVTFASQVYREIICVPYMAKFVVFAKSHDPIEARLRCFCMTDDKVDKTLEQQENFAEVARSRDVEVLEGKPIYVDCFGNLVPLTKSGQHHIFSFFAFKENRLPLFVKVRDTTQEPCGRLSFMKEPKSTRGLVHQAICNLNITLPIYTKESESDQEQEEEIDMTSEKNPQDEQERIEERLAYIADHLGFSWTELARELDFTEEQIHQIRIENPNSLQDQSHALLKYWLERDGKHATDTNLVECLTKINRMDIVHLMETNTEPLQERISHSYAEIEQTITLDHSEGFSVLQEELCTAQHKQKEEQAVSKESETCDHPPIVSEEDISVGYSTFQDGVPKTEGDSSATALFPQTHKEQVQQDFSGKMQDLPEESSLEYQQEYFVTTPGTETSETQKAMIVPSSPSKTPEEVSTPAEEEKLYLQTPTSSERGGSPIIQEPEEPSEHREESSPRKTSLVIVESADNQPETCERLDEDAAFEKGDDMPEIPPETVTEEEYIDEHGHTVVKKVTRKIIRRYVSSEGTEKEEIMVQGMPQEPVNIEEGDGYSKVIKRVVLKSDTEQSEDNNE
ENSG00000145362.20	ENST00000671951.1:ENST00000672759.1	MTTMLQKSDSNASFLRAARAGNLDKVVEYLKGGIDINTCNQNGLNALHLAAKEGHVGLVQELLGRGSSVDSATKKGNTALHIASLAGQAEVVKVLVKEGANINAQSQNGFTPLYMAAQENHIDVVKYLLENGANQSTATEDGFTPLAVALQQGHNQAVAILLENDTKGKVRLPALHIAARKDDTKSAALLLQNDHNADVQSKSGFTPLHIAAHYGNVNVATLLLNRGAAVDFTARNGITPLHVASKRGNTNMVKLLLDRGGQIDAKTRDGLTPLHCAARSGHDQVVELLLERGAPLLARTKNGLSPLHMAAQGDHVECVKHLLQHKAPVDDVTLDYLTALHVAAHCGHYRVTKLLLDKRANPNARALNGFTPLHIACKKNRIKVMELLVKYGASIQAITESGLTPIHVAAFMGHLNIVLLLLQNGASPDVTNIRGETALHMAARAGQVEVVRCLLRNGALVDARAREEQTPLHIASRLGKTEIVQLLLQHMAHPDAATTNGYTPLHISAREGQVDVASVLLEAGAAHSLATKKGFTPLHVAAKYGSLDVAKLLLQRRAAADSAGKNGYTPLHIAAKKNQMQIASTLLNYGAETNIVTKQGVTPLHLASQEGHTDMVTLLLDKGANIHMSTKSGLTSLHLAAQEDKVNVADILTKHGADQDAHTKLGYTPLIVACHYGNVKMVNFLLKQGANVNAKTKNGYTPLHQAAQQGHTHIINVLLQHGAKPNATTANGNTALAIAKRLGYISVVDTLKVVTEEVTTTTTTITEKHKLNVPETMTEVLDVSDEEGDDTMTGDGGEYLRPEDLKELGDDSLPSSQFLDGMNYLRYSLEGGRSDSLRSFSSDRSHTLSHASYLRDSAVMDDSVVIPSHQVSTLAKEAERNSYRLSWGTENLDNVALSSSPIHSGFLVSFMVDARGGAMRGCRHNGLRIIIPPRKCTAPTRVTCRLVKRHRLATMPPMVEGEGLASRLIEVGPSGAQFLGPVIVEIPHFAALRGKERELVVLRSENGDSWKEHFCDYTEDELNEILNGMDEVLDSPEDLEKKRICRIITRDFPQYFAVVSRIKQDSNLIGPEGGVLSSTVVPQVQAVFPEGALTKRIRVGLQAQPMHSELVKKILGNKATFSPIVTLEPRRRKFHKPITMTIPVPKASSDVMLNGFGGDAPTLRLLCSITGGTTPAQWEDITGTTPLTFVNECVSFTTNVSARFWLIDCRQIQESVTFASQVYREIICVPYMAKFVVFAKSHDPIEARLRCFCMTDDKVDKTLEQQENFAEVARSRDVEVLEGKPIYVDCFGNLVPLTKSGQHHIFSFFAFKENRLPLFVKVRDTTQEPCGRLSFMKEPKSTRGLVHQAICNLNITLPIYTKESESDQEQEEEIDMTSEKNPQDEQERIEERLAYIADHLGFSWTELARELDFTEEQIHQIRIENPNSLQDQSHALLKYWLERDGKHATDTNLVECLTKINRMDIVHLMETNTEPLQERISHSYAEIEQTITLDHSEGFSVLQEELCTAQHKQKEEQAVSKESETCDHPPIVSEEDISVGYSTFQDGVPKTEGDSSATALFPQTHKEQVQQDFSGKMQDLPEESSLEYQQEYFVTTPGTETSETQKAMIVPSSPSKTPEEVSTPAEEEKLYLQTPTSSERGGSPIIQEPEEPSEHREESSPRKTSLVIVESADNQPETCERLDEDAAFEKGDDMPEIPPETVTEEEYIDEHGHTVVKKVTRKIIRRYVSSEGTEKEEIMVQGMPQEPVNIEEGDGYSKVIKRVVLKSDTEQSEDNNE
ENSG00000145365.11	ENST00000361717.4:ENST00000500655.2	MTSFEDADTEETVTCLQMTVYHPGQLQCGIFQSISFNREKLPSSEVVKFGRNSNICHYTFQDKQVSRVQFSLQLFKKFNSSVLSFEIKNMSKKTNLIVDSRELGYLNKMDLPYRCMVRFGEYQFLMEKEDGESLEFFETQFILSPRSLLQENNWPPHRPIPEYGTYSLCSSQSSSPTEMDENES
ENSG00000145390.11	ENST00000274030.10:ENST00000450251.5	MAWVKFLRKPGGNLGKVYQPGSMLSLAPTKGLLNEPGQNSCFLNSAVQVLWQLDIFRRSLRVLTGHVCQGDACIFCALKTIFAQFQHSREKALPSDNIRHALAESFKDEQRFQLGLMDDAAECFENMLERIHFHIVPSRDADMCTSKSCITHQKFAMTLYEQCVCRSCGASSDPLPFTEFVRYISTTALCNEVERMLERHERFKPEMFAELLQAANTTDDYRKCPSNCGQKIKIRRVLMNCPEIVTIGLVWDSEHSDLTEAVVRNLATHLYLPGLFYRVTDENAKNSELNLVGMICYTSQHYCAFAFHTKSSKWVFFDDANVKEIGTRWKDVVSKCIRCHFQPLLLFYANPDGTAVSTEDALRQVISWSHYKSVAENMGCEKPVIHKSDNLKENGFGDQAKQRENQKFPTDNISSSNRSHSHTGVGKGPAKLSHIDQREKIKDISRECALKAIEQKNLLSSQRKDLEKGQRKDLGRHRDLVDEDLSHFQSGSPPAPNGFKQHGNPHLYHSQGKGSYKHDRVVPQSRASAQIISSSKSQILAPGEKITGKVKSDNGTGYDTDSSQDSRDRGNSCDSSSKSRNRGWKPMRETLNVDSIFSESEKRQHSPRHKPNISNKPKSSKDPSFSNWPKENPKQKGLMTIYEDEMKQEIGSRSSLESNGKGAEKNKGLVEGKVHGDNWQMQRTESGYESSDHISNGSTNLDSPVIDGNGTVMDISGVKETVCFSDQITTSNLNKERGDCTSLQSQHHLEGFRKELRNLEAGYKSHEFHPESHLQIKNHLIKRSHVHEDNGKLFPSSSLQIPKDHNAREHIHQSDEQKLEKPNECKFSEWLNIENSERTGLPFHVDNSASGKRVNSNEPSSLWSSHLRTVGLKPETAPLIQQQNIMDQCYFENSLSTECIIRSASRSDGCQMPKLFCQNLPPPLPPKKYAITSVPQSEKSESTPDVKLTEVFKATSHLPKHSLSTASEPSLEVSTHMNDERHKETFQVRECFGNTPNCPSSSSTNDFQANSGAIDAFCQPELDSISTCPNETVSLTTYFSVDSCMTDTYRLKYHQRPKLSFPESSGFCNNSLS
ENSG00000145416.13	ENST00000274056.11:ENST00000503008.5	MLGWCEAIARNPHRIPNNTRTPEISGDLADASQTSTLNEKSPGRSASRSSNISKASSPTTGTAPRSQSRLSVCPSTQDICRICHCEGDEESPLITPCRCTGTLRFVHQSCLHQWIKSSDTRCCELCKYDFIMETKLKPLRKWEKLQMTTSERRKIFCSVTFHVIAITCVVWSLYVLIDRTAEEIKQGNDNGVLEWPFWTKLVVVAIGFTGGLVFMYVQCKVYVQLWRRLKAYNRVIFVQNCPDTAKKLEKNFSCNVNTDIKDAVVVPVPQTGANSLPSAEGGPPEVVSV
ENSG00000145425.10	ENST00000506126.5:ENST00000514682.5	MFNIRNIGKTLVTRTQGTKIASDGLKGRVFEVSLADLQNDEVAFRKFKLITEDVQGKNCLTNFHGMDLTRDKMCSMVKKWQTMIEAHVDVKTTDGYLLRLFCVGFTKKRNNQIRKTSYAQHQQVRQIRKKMMEIMTREVQTNDLKEVVNKLIPDSIGKDIEKACQSIYPLHDVFVRKVKMLKKPKFELGKLMELHGEGSSSGKATGDETGAKVERADGYEPPVQESV
ENSG00000145491.12	ENST00000274134.5:ENST00000503804.5	MPLPDTMFCAQQIHIPPELPDILKQFTKAAIRTQPADVLRWSAGYFSALSRGDPLPVKDRMEMPTATQKTDTGLTQGLLKVLHKQCHHKRYVELTDLEQKWKNLCLPKEKFKALLQLDPCENKIKWINFLALGCSMLGGSLNTALKHLCEILTDDPEGGPARIPFKTFSYVYRYLARLDSDVSPLETESYLASLKENIDARKNGMIGLSDFFFPKRKLLESIENSEDVGH
ENSG00000145526.12	ENST00000274170.8:ENST00000382275.6:ENST00000507958.5	MKITSTSCICPVLVCLCFVQRCYGTAHHSSIKVMRNQTKHIEGETEVHHRPKRGWVWNQFFVLEEHMGPDPQYVGKLHSNSDKGDGSVKYILTGEGAGTIFIIDDTTGDIHSTKSLDREQKTHYVLHAQAIDRRTNKPLEPESEFIIKVQDINDNAPKFTDGPYIVTVPEMSDMGTSVLQVTATDADDPTYGNSARVVYSILQGQPYFSVDPKTGVIRTALHNMDREAREHYSVVIQAKDMAGQVGGLSGSTTVNITLTDVNDNPPRFPQKHYQLYVPESAQVGSAVGKIKANDADTGSNADMTYSIINGDGMGIFSISTDKETREGILSLKKPLNYEKKKSYTLNIEGANTHLDFRFSHLGPFKDATMLKIIVGDVDEPPLFSMPSYLMEVYENAKIGTVVGTVLAQDPDSTNSLVRYFINYNVEDDRFFNIDANTGTIRTTKVLDREETPWYNITVTASEIDNPDLLSHVTVGIRVLDVNDNPPELAREYDIIVCENSKPGQVIHTISATDKDDFANGPRFNFFLDERLPVNPNFTLKDNEDNTASILTRRRRFSRTVQDVYYLPIMISDGGIPSLSSSSTLTIRVCACERDGRVRTCHAEAFLSSAGLSTGALIAILLCVLILLAIVVLFITLRRSKKEPLIISEEDVRENVVTYDDEGGGEEDTEAFDITALRNPSAAEELKYRRDIRPEVKLTPRHQTSSTLESIDVQEFIKQRLAEADLDPSVPPYDSLQTYAYEGQRSEAGSISSLDSATTQSDQDYHYLGDWGPEFKKLAELYGEIESERTT
ENSG00000145555.15	ENST00000505695.5:ENST00000515803.5	MLETVRIRKAGYAVRRPFQDFYKRYKVLMRNLALPEDVRGKCTSLLQLYDASNSEWQLGKTKVFLRESLEQKLEKRREEEVSHAAMVIRAHVLGFLARKQYRKVLYCVVIIQKNYRAFLLRRRFLHLKKAAIVFQKQLRGQIARRVYRQLLAEKREQEEKKKQEEEEKKKREEEERERERERREAELRAQQEEETRKQQELEALQKSQKEAELTRELEKQKENKQVEEILRLEKEIEDLQRMKEQQELSLTEASLQKLQERRDQELRRLEEEACRAAQEFLESLNFDEIDECVRNIERSLSVGSEFSSELAESACEEKPNFNFSQPYPEEEVDEGFEADDDAFKDSPNPSEHGHSDQRTSGIRTSDDSSEEDPYMNDTVVPTSPSADSTVLLAPSVQDSGSLHNSSSGESTYCMPQNAGDLPSPDGDYDYDQDDYEDGAITSGSSVTFSNSYGSQWSPDYRCSVGTYNSSGAYRFSSEGAQSSFEDSEEDFDSRFDTDDELSYRRDSVYSCVTLPYFHSFLYMKGGLMNSWKRRWCVLKDETFLWFRSKQEALKQGWLHKKGGGSSTLSRRNWKKRWFVLRQSKLMYFENDSEEKLKGTVEVRTAKEIIDNTTKENGIDIIMADRTFHLIAESPEDASQWFSVLSQVHASTDQEIQEMHDEQANPQNAVGTLDVGLIDSVCASDSPDRPNSFVIITANRVLHCNADTPEEMHHWITLLQRSKGDTRVEGQEFIVRGWLHKEVKNSPKMSSLKLKKRWFVLTHNSLDYYKSSEKNALKLGTLVLNSLCSVVPPDEKIFKETGYWNVTVYGRKHCYRLYTKLLNEATRWSSAIQNVTDTKAPIDTPTQQLIQDIKENCLNSDVVEQIYKRNPILRYTHHPLHSPLLPLPYGDINLNLLKDKGYTTLQDEAIKIFNSLQQLESMSDPIPIIQGILQTGHDLRPLRDELYCQLIKQTNKVPHPGSVGNLYSWQILTCLSCTFLPSRGILKYLKFHLKRIREQFPGSEMEKYALFTYESLKKTKCREFVPSRDEIEALIHRQEMTSTVYCHGGGSCKITINSHTTAGEVVEKLIRGLAMEDSRNMFALFEYNGHVDKAIESRTVVADVLAKFEKLAATSEVGDLPWKFYFKLYCFLDTDNVPKDSVEFAFMFEQAHEAVIHGHHPAPEENLQVLAALRLQYLQGDYTLHAAIPPLEEVYSLQRLKARISQSTKTFTPCERLEKRRTSFLEGTLRRSFRTGSVVRQKVEEEQMLDMWIKEEVSSARASIIDKWRKFQGMNQEQAMAKYMALIKEWPGYGSTLFDVECKEGGFPQELWLGVSADAVSVYKRGEGRPLEVFQYEHILSFGAPLANTYKIVVDERELLFETSEVVDVAKLMKAYISMIVKKRYSTTRSASSQGSSR
ENSG00000145626.12	ENST00000333811.5:ENST00000625798.2	MLHQSGKFLIPDIKEEEKSYQVIRWFSPEDHQKRIKKHFDSYIETALDGRKESEALVKLMEIFGTQCSYLLSRKDIMDSLKNENYDLVFVEAFDFCSFLIAEKLVKPFVAILPTTFGSLDFGLPSPLSYVPVFPSLLTDHMDFWGRVKNFLMFFSFSRSQWDMQSTFDNTIKEHFPEGSRPVLSHLLLKAELWFVNSDFAFDFARPLLPNTVYIGGLMEKPIKPVPQNGQPALFTTPSLFSSGVYPEPLRWL
ENSG00000145675.15	ENST00000521381.6:ENST00000521657.5	MSAEGYQYRALYDYKKEREEDIDLHLGDILTVNKGSLVALGFSDGQEARPEEIGWLNGYNETTGERGDFPGTYVEYIGRKKISPPTPKPRPPRPLPVAPGSSKTEADVEQQALTLPDLAEQFAPPDIAPPLLIKLVEAIEKKGLECSTLYRTQSSSNLAELRQLLDCDTPSVDLEMIDVHVLADAFKRYLLDLPNPVIPAAVYSEMISLAPEVQSSEEYIQLLKKLIRSPSIPHQYWLTLQYLLKHFFKLSQTSSKNLLNARVLSEIFSPMLFRFSAASSDNTENLIKVIEILISTEWNERQPAPALPPKPPKPTTVANNGMNNNMSLQDAEWYWGDISREEVNEKLRDTADGTFLVRDASTKMHGDYTLTLRKGGNNKLIKIFHRDGKYGFSDPLTFSSVVELINHYRNESLAQYNPKLDVKLLYPVSKYQQDQVVKEDNIEAVGKKLHEYNTQFQEKSREYDRLYEEYTRTSQEIQMKRTAIEAFNETIKIFEEQCQTQERYSKEYIEKFKREGNEKEIQRIMHNYDKLKSRISEIIDSRRRLEEDLKKQAAEYREIDKRMNSIKPDLIQLRKTRDQYLMWLTQKGVRQKKLNEWLGNENTEDQYSLVEDDEDLPHHDEKTWNVGSSNRNKAENLLRGKRDGTFLVRESSKQGCYACSVVVDGEVKHCVINKTATGYGFAEPYNLYSSLKELVLHYQHTSLVQHNDSLNVTLAYPVYAQQRR
ENSG00000145685.14	ENST00000380345.7:ENST00000515007.6	MCHVIVTCRSMLWTLLSIVVAFAELIAFMSADWLIGKARSRGGVEPAGPGGGSPEPYHPTLGIYARCIRNPGVQHFQRDTLCGPYAESFGEIASGFWQATAIFLAVGIFILCMVALVSVFTMCVQSIMKKSIFNVCGLLQGIAGLFLILGLILYPAGWGCQKAIDYCGHYASAYKPGDCSLGWAFYTAIGGTVLTFICAVFSAQAEIATSSDKVQEEIEEGKNLICLL
ENSG00000145725.20	ENST00000321521.13:ENST00000414217.5	MSEAPRFFVGPEDTEINPGNYRHFFHHADEDDEEEDDSPPERQIVVGICSMAKKSKSKPMKEILERISLFKYITVVVFEEEVILNEPVENWPLCDCLISFHSKGFPLDKAVAYAKLRNPFVINDLNMQYLIQDRREVYSILQAEGILLPRYAILNRDPNNPKECNLIEGEDHVEVNGEVFQKPFVEKPVSAEDHNVYIYYPTSAGGGSQRLFRKIGSRSSVYSPESNVRKTGSYIYEEFMPTDGTDVKVYTVGPDYAHAEARKSPALDGKVERDSEGKEVRYPVILNAREKLIAWKVCLAFKQTVCGFDLLRANGQSYVCDVNGFSFVKNSMKYYDDCAKILGNIVMRELAPQFHIPWSIPLEAEDIPIVPTTSGTMMELRCVIAVIRHGDRTPKQKMKMEVRHQKFFDLFEKCDGYKSGKLKLKKPKQLQEVLDIARQLLMELGQNNDSEIEENKPKLEQLKTVLEMYGHFSGINRKVQLTYLPHGCPKTSSEEEDSRREEPSLLLVLKWGGELTPAGRVQAEELGRAFRCMYPGGQGDYAGFPGCGLLRLHSTYRHDLKIYASDEGRVQMTAAAFAKGLLALEGELTPILVQMVKSANMNGLLDSDSDSLSSCQQRVKARLHEILQKDRDFTAEDYEKLTPSGSISLIKSMHLIKNPVKTCDKVYSLIQSLTSQIRHRMEDPKSSDIQLYHSETLELMLRRWSKLEKDFKTKNGRYDISKIPDIYDCIKYDVQHNGSLKLENTMELYRLSKALADIVIPQEYGITKAEKLEIAKGYCTPLVRKIRSDLQRTQDDDTVNKLHPVYSRGVLSPERHVRTRLYFTSESHVHSLLSILRYGALCNESKDEQWKRAMDYLNVVNELNYMTQIVIMLYEDPNKDLSSEERFHVELHFSPGAKGCEEDKNLPSGYGYRPASRENEGRRPFKIDNDDEPHTSKRDEVDRAVILFKPMVSEPIHIHRKSPLPRSRKTATNDEESPLSVSSPEGTGTWLHYTSGVGTGRRRRRSGEQITSSPVSPKSLAFTSSIFGSWQQVVSENANYLRTPRTLVEQKQNPTVGSHCAGLFSTSVLGGSSSAPNLQDYARTHRKKLTSSGCIDGFELYSMVPSICPLETLHNALSLKQVDEFLASIASPSSDVPRKTAEISSTALRSSPIMRKKVSLNTYTPAKILPTPPATLKSTKASSKPATSGPSSAVVPNTSSRKKNITSKTETHEHKKNTGKKK
ENSG00000145725.20	ENST00000613674.4:ENST00000627916.2	MSEAPRFFVGPEDTEINPGNYRHFFHHADEDDEEEDDSPPERQIVVGICSMAKKSKSKPMKEILERISLFKYITVVVFEEEVILNEPVENWPLCDCLISFHSKGFPLDKAVAYAKLRNPFVINDLNMQYLIQDRREVYSILQAEGILLPRYAILNRDPNNPKECNLIEGEDHVEVNGEVFQKPFVEKPVSAEDHNVYIYYPTSAGGGSQRLFRKIGSRSSVYSPESNVRKTGSYIYEEFMPTDGTDVKVYTVGPDYAHAEARKSPALDGKVERDSEGKEVRYPVILNAREKLIAWKVCLAFKQTVCGFDLLRANGQSYVCDVNGFSFVKNSMKYYDDCAKILGNIVMRELAPQFHIPWSIPLEAEDIPIVPTTSGTMMELRCVIAVIRHGDRTPKQKMKMEVRHQKFFDLFEKCDGYKSGKLKLKKPKQLQEVLDIARQLLMELGQNNDSEIEENKPKLEQLKTVLEMYGHFSGINRKVQLTYLPHGCPKTSSEEEDSRREEPSLLLVLKWGGELTPAGRVQAEELGRAFRCMYPGGQGDYAGFPGCGLLRLHSTYRHDLKIYASDEGRVQMTAAAFAKGLLALEGELTPILVQMVKSANMNGLLDSDSDSLSSCQQRVKARLHEILQKDRDFTAEDYEKLTPSGSISLIKSMHLIKNPVKTCDKVYSLIQSLTSQIRHRMEDPKSSDIQLYHSETLELMLRRWSKLEKDFKTKNGRYDISKIPDIYDCIKYDVQHNGSLKLENTMELYRLSKALADIVIPQEYGITKAEKLEIAKGYCTPLVRKIRSDLQRTQDDDTVNKLHPVYSRGVLSPERHVRTRLYFTSESHVHSLLSILRYGALCNTNDSQNEDGGMVKEMESKDEQWKRAMDYLNVVNELNYMTQIVIMLYEDPNKDLSSEERFHVELHFSPGAKGCEEDKNLPSGYGYRPASRENEGRRPFKIDNDDEPHTSKRDEVDRAVILFKPMVSEPIHIHRKSPLPRSRKTATNDEESPLSVSSPEGTGTWLHYTSGVGTGRRRRRSGEQITSSPVSPKSLAFTSSIFGSWQQVVSENANYLRTPRTLVEQKQNPTVGSHCAGLFSTSVLGGSSSAPNLQDYARTHRKKLTSSGCIDDATRGSAVKRFSISFARHPTNEHLHLYRCWSVSSVEFLGSSGFELYSMVPSICPLETLHNALSLKQVDEFLASIASPSSDVPRKTAEISSTALRSSPIMRKKVSLNTYTPAKILPTPPATLKSTKASSKPATSGPSSAVVPNTSSRKKNITSKTETHEHKKNTGKKK
ENSG00000145736.14	ENST00000274400.9:ENST00000330280.11	MDEEPERTKRWEGGYERTWEILKEDESGSLKATIEDILFKAKRKRVFEHHGQVRLGMMRHLYVVVDGSRTMEDQDLKPNRLTCTLKLLEYFVEEYFDQNPISQIGIIVTKSKRAEKLTELSGNPRKHITSLKKAVDMTCHGEPSLYNSLSIAMQTLKHMPGHTSREVLIIFSSLTTCDPSNIYDLIKTLKAAKIRVSVIGLSAEVRVCTVLARETGGTYHVILDESHYKELLTHHVSPPPASSSSECSLIRMGFPQHTIASLSDQDAKPSFSMAHLDGNTEPGLTLGGYFCPQCRAKYCELPVECKICGLTLVSAPHLARSYHHLFPLDAFQEIPLEEYNGERFCYGCQGELKDQHVYVCAVCQNVFCVDCDVFVHDSLHCCPGCIHKIPAPSGV
ENSG00000145779.8	ENST00000503646.1:ENST00000504771.3	MHSEAEESKEVATDVFNSKNLAVQAQKKILGKMVSKSIATTLIDDTSSEVLDELYRVTREYTQNKKEAEKIIKNLIKTVIKLAILYRNNQFNQDELALMEKFKKKVHQLAMTVVSFHQVDYTFDRNVLSRLLNECREMLHQIIQRHLTAKSHGRVNNVFDHFSDCEFLAALYNPFGNFKPHLQKLCDGINKMLDEENI
ENSG00000145781.9	ENST00000515539.5:ENST00000632434.1	MKKAVSLINAIDTGRFPRLLTRILQKLHLKAESSFSEEEEEKLQAAFSLEKQDLHLVLETISFILEQAVYHNVKPAALQQQLENIHLRQDKAEAFVNTWSSMGQETVEKFRQRILAPCKLETVGWQLNLQMAHSAQAKLKSPQAVLQLGVNNEDSKSLEKVLVEFSHKELFDFYNKLETIQAQLDSLT
ENSG00000145794.17	ENST00000418761.6:ENST00000508365.5	MVISLNSCLSFICLLLCHWIGTASPLNLEDPNVCSHWESYSVTVQESYPHPFDQIYYTSCTDILNWFKCTRHRVSYRTAYRHGEKTMYRRKSQCCPGFYESGEMCVPHCADKCVHGRCIAPNTCQCEPGWGGTNCSSACDGDHWGPHCTSRCQCKNGALCNPITGACHCAAGFRGWRCEDRCEQGTYGNDCHQRCQCQNGATCDHVTGECRCPPGYTGAFCEDLCPPGKHGPQCEQRCPCQNGGVCHHVTGECSCPSGWMGTVCGQPCPEGRFGKNCSQECQCHNGGTCDAATGQCHCSPGYTGERCQDECPVGTYGVLCAETCQCVNGGKCYHVSGACLCEAGFAGERCEARLCPEGLYGIKCDKRCPCHLENTHSCHPMSGECACKPGWSGLYCNETCSPGFYGEACQQICSCQNGADCDSVTGKCTCAPGFKGIDCSTPCPLGTYGINCSSRCGCKNDAVCSPVDGSCTCKAGWHGVDCSIRCPSGTWGFGCNLTCQCLNGGACNTLDGTCTCAPGWRGEKCELPCQDGTYGLNCAERCDCSHADGCHPTTGHCRCLPGWSGLF
ENSG00000145794.17	ENST00000274473.6:ENST00000503335.7	MVISLNSCLSFICLLLCHWIGTASPLNLEDPNVCSHWESYSVTVQESYPHPFDQIYYTSCTDILNWFKCTRHRVSYRTAYRHGEKTMYRRKSQCCPGFYESGEMCVPHCADKCVHGRCIAPNTCQCEPGWGGTNCSSACDGDHWGPHCTSRCQCKNGALCNPITGACHCAAGFRGWRCEDRCEQGTYGNDCHQRCQCQNGATCDHVTGECRCPPGYTGAFCEDLCPPGKHGPQCEQRCPCQNGGVCHHVTGECSCPSGWMGTVCGQPCPEGRFGKNCSQECQCHNGGTCDAATGQCHCSPGYTGERCQDECPVGTYGVLCAETCQCVNGGKCYHVSGACLCEAGFAGERCEARLCPEGLYGIKCDKRCPCHLENTHSCHPMSGECACKPGWSGLYCNETCSPGFYGEACQQICSCQNGADCDSVTGKCTCAPGFKGIDCSTPCPLGTYGINCSSRCGCKNDAVCSPVDGSCTCKAGWHGVDCSIRCPSGTWGFGCNLTCQCLNGGACNTLDGTCTCAPGWRGEKCELPCQDGTYGLNCAERCDCSHADGCHPTTGHCRCLPGWSGVHCDSVCAEGRWGPNCSLPCYCKNGASCSPDDGICECAPGFRGTTCQRICSPGFYGHRCSQTCPQCVHSSGPCHHITGLCDCLPGFTGALCNEVCPSGRFGKNCAGICTCTNNGTCNPIDRSCQCYPGWIGSDCSQPCPPAHWGPNCIHTCNCHNGAFCSAYDGECKCTPGWTGLYCTQRCPLGFYGKDCALICQCQNGADCDHISGQCTCRTGFMGRHCEQKCPSGTYGYGCRQICDCLNNSTCDHITGTCYCSPGWKGARCDQAGVIIVGNLNSLSRTSTALPADSYQIGAIAGIIILVLVVLFLLALFIIYRHKQKGKESSMPAVTYTPAMRVVNADYTISGTLPHSNGGNANSHYFTNPSYHTLTQCATSPHVNNRDRMTVTKSKNNQLFVNLKNVNPGKRGPVGDCTGTLPADWKHGGYLNELGAFGLDRSYMGKSLKDLGKNSEYNSSNCSLSSSENPYATIKDPPVLIPKSSECGYVEMKSPARRDSPYAEINNSTSANRNVYEVEPTVSVVQGVFSNNGRLSQDPYDLPKNSHIPCHYDLLPVRDSSSSPKQEDSGGSSSNSSSSSE
ENSG00000145817.17	ENST00000274496.10:ENST00000448443.6	MSGFENLNTDFYQTSYSIDDQSQQSYDYGGSGGPYSKQYAGYDYSQQGRFVPPDMMQPQQPYTGQIYQPTQAYTPASPQPFYGNNFEDEPPLLEELGINFDHIWQKTLTVLHPLKVADGSIMNETDLAGPMVFCLAFGATLLLAGKIQFGYVYGISAIGCLGMFCLLNLMSMTGVSFGCVASVLGYCLLPMILLSSFAVIFSLQGMVGIILTAGIIGWCSFSASKIFISALAMEGQQLLVAYPCALLYGVFALISVF
ENSG00000145860.12	ENST00000424310.7:ENST00000519865.5:ENST00000611185.4	MAAKEKLEAVLNVALRVPSIMLLDVLYRWDVSSFFQQIQRSSLSNNPLFQYKYLALNMHYVGYILSVVLLTLPRQHLVQLYLYFLTALLLYAGHQISRDYVRSELEFAYEGPMYLEPLSMNRFTTALIGQLVVCTLCSCVMKTKQIWLFSAHMLPLLARLCLVPLETIVIINKFAMIFTGLEVLYFLGSNLLVPYNLAKSAYRELVQVVEVYGLLALGMSLWNQLVVPVLFMVFWLVLFALQIYSYFSTRDQPASRERLLFLFLTSIAECCSTPYSLLGLVFTVSFVALGVLTLCKFYLQGYRAFMNDPAMNRGMTEGVTLLILAVQTGLIELQVVHRAFLLSIILFIVVASILQSMLEIADPIVLALGASRDKSLWKHFRAVSLCLFLLVFPAYMAYMICQFFHMDFWLLIIISSSILTSLQVLGTLFIYVLFMVEEFRKEPVENMDDVIYYVNGTYRLLEFLVALCVVAYGVSETIFGEWTVMGSMIIFIHSYYNVWLRAQLGWKSFLLRRDAVNKIKSLPIATKEQLEKHNDICAICYQDMKSAVITPCSHFFHAGCLKKWLYVQETCPLCHCHLKNSSQLPGLGTEPVLQPHAGAEQNVMFQEGTEPPGQEHTPGTRIQEGSRDNNEYIARRPDNQEGAFDPKEYPHSAKDEAHPVESA
ENSG00000145864.14	ENST00000274547.7:ENST00000393959.6	MWRVRKRGYFGIWSFPLIIAAVCAQSVNDPSNMSLVKETVDRLLKGYDIRLRPDFGGPPVAVGMNIDIASIDMVSEVNMDYTLTMYFQQAWRDKRLSYNVIPLNLTLDNRVADQLWVPDTYFLNDKKSFVHGVTVKNRMIRLHPDGTVLYGLRITTTAACMMDLRRYPLDEQNCTLEIESYGYTTDDIEFYWRGDDNAVTGVTKIELPQFSIVDYKLITKKVVFSTGSYPRLSLSFKLKRNIGYFILQTYMPSILITILSWVSFWINYDASAARVALGITTVLTMTTINTHLRETLPKIPYVKAIDMYLMGCFVFVFMALLEYALVNYIFFGRGPQRQKKAAEKAASANNEKMRLDVNKIFYKDIKQNGTQYRSLWDPTGNLSPTRRTTNYDFSLYTMDPHENILLSTLEIKNEMATSEAVMGLGDPRSTMLAYDASSIQYRKAGLPRHSFGRNALERHVAQKKSRLRRRASQLKITIPDLTDVNAIDRWSRIFFPVVFSFFNIVYWLYYVN
ENSG00000145864.14	ENST00000353437.10:ENST00000520240.5:ENST00000675303.1:ENST00000675773.1	MWRVRKRGYFGIWSFPLIIAAVCAQSVNDPSNMSLVKETVDRLLKGYDIRLRPDFGGPPVAVGMNIDIASIDMVSEVNMDYTLTMYFQQAWRDKRLSYNVIPLNLTLDNRVADQLWVPDTYFLNDKKSFVHGVTVKNRMIRLHPDGTVLYGLRITTTAACMMDLRRYPLDEQNCTLEIESYGYTTDDIEFYWRGDDNAVTGVTKIELPQFSIVDYKLITKKVVFSTGSYPRLSLSFKLKRNIGYFILQTYMPSILITILSWVSFWINYDASAARVALGITTVLTMTTINTHLRETLPKIPYVKAIDMYLMGCFVFVFMALLEYALVNYIFFGRGPQRQKKAAEKAASANNEKMRLDVNKMDPHENILLSTLEIKNEMATSEAVMGLGDPRSTMLAYDASSIQYRKAGLPRHSFGRNALERHVAQKKSRLRRRASQLKITIPDLTDVNAIDRWSRIFFPVVFSFFNIVYWLYYVN
ENSG00000145868.17	ENST00000296701.10:ENST00000513826.1	MGPRKKSVKTCIMNNEIPEEMTADETKDYMNQLSHEVLCHIFRYLPLQDIMCMECLSRKLKEAVTLYLRVVRVVDLCAGRWWEYMPSGFTDASFLTLLKKMPDVEQLYGLHPRYLERRRVRGHEAFSIPGVLEALQACPNLVGVETSHLELVESIWTYMPHVHILGKFRNRNGAFPIPPENKLKIPIGAKIQTLHLVGVNVPEIPCIPMLRHLYMKWVRLTKPQPFKDFLCISLRTFVMRNCAGPTNSLKYVPLVTGLASARNLEHLEMVRVPFLGGLIQHVVEDSWRSGGFRNLHTIVLGACKNALEVDLGYLIITAARRLHEVRIQPSLTKDGVFSALKMAELEFPQFETLHLGYVDEFLLQSRMANADLVKYGLADVVENPGIITDIGMKAVNEVFSCIKYLAIYNCPHLHNPYNWISDHSRWTRLVDINLVRCHALKLDSFGQFIELLPSLEFISLDQMFREPPKGCARVGLSAGTGIGVSSALVSNQNSNNDDNNAQNNNANIHDNNHHHPDDSDEENDFRQDLQPGEQQFAADALNEMEDIVQEDGEVVAESGNNTPAHSQAIIPVDVDEEQAGPSGLQRVVKPTSITVHDSESDDEEDSLELQEVWIPKNGTRRYSEREEKTGESVQSRELSEVAKTKPRHAMKRKRTADKSTSTSDPVIEDDHVQVLVLKSKNLVGVTMTNCGITDLVLKDCPKMMFIHATRCRVLKHLKVENAPIVNRFDYAQCKKLNMDQVLDQILRMPPERNRIIYLRPMQQVDTLTLEQKLFSGPYPYHICIIHEFSNPPNVRNKVRIRSWMDTIANINQELIKYEFFPEATRSEEDLKKYPKYPWGREIYTLEGVVDGAPYSMISDFPWLRSLRAAEPNSFARYDFEDDEESTIYAPRRKGQLSADICMETIGEEISEMRQMKKGVFQRVVAIFIHYCDVNGEPVEDDYI
ENSG00000145901.16	ENST00000518977.5:ENST00000523338.5	MEGRGPYRIYDPGGSVPSGEASAAFERLVKENSRLKEKMQGIKMLGELLEESQMEATRLRQKAEELVKDNELLPPPSPSLGSFDPLAELTGKDSNVTASPTAPACPSDKPAPVQKPPSSGTSSEFEVVTPEEQNSPESSSHANAMALGPLPREDGNLMLHLQRLETTLSVCAEEPDHGQLFTHLGRMALEFNRLASKVHKNEQRTSILQTLCEQLRKENEALKAKLDKGLEQRDQAAERLREENLELKKLLMSNGNKEGASGRPGSPKMEGTGKKAVAGQQQASVTAGKVPEVVALGAAEKKVKMLEQQRSELLEVNKQWDQHFRSMKQQYEQKITELRQKLADLQKQVTDLEAEREQKQRDFDRKLLLAKSKIEMEETDKEQLTAEAKELRQKVKYLQDQLSPLTRQREYQEKEIQRLNKALEEALSIQTPPSSPPTAFGSPEGAGALLRKQELVTQNELLKQQVKIFEEDFQRERSDRERMNEEKEELKKQVEKLQAQVTLSNAQLKAFKDEEKAREALRQQKRKAKASGERYHVEPHPEHLCGAYPYAYPPMPAMVPHHGFEDWSQIRYPPPPMAMEHPPPLPNSRLFHLPEYTWRLPCGGVRNPNQSSQVMDPPTARPTEPEPADLRLPRN
ENSG00000145901.16	ENST00000315050.11:ENST00000521591.6:ENST00000522226.5	MEGRGPYRIYDPGGSVPSGEASAAFERLVKENSRLKEKMQGIKMLGELLEESQMEATRLRQKAEELVKDNELLPPPSPSLGSFDPLAELTGKDSNVTASPTAPACPSDKPAPVQKPPSSGTSSEFEVVTPEEQNSPESSSHANAMALGPLPREDGNLMLHLQRLETTLSVCAEEPDHGQLFTHLGRMALEFNRLASKVHKNEQRTSILQTLCEQLRKENEALKAKLDKGLEQRDQAAERLREENLELKKLLMSNGNKEGASGRPGSPKMEGTGKKAVAGQQQASVTAGKVPEVVALGAAEKKVKMLEQQRSELLEVNKQWDQHFRSMKQQYEQKITELRQKLADLQKQVTDLEAEREQKQRDFDRKLLLAKSKIEMEETDKEQLTAEAKELRQKVKYLQDQLSPLTRQREYQEKEIQRLNKALEEALSIQTPPSSPPTAFGSPEGAGALLRKQELVTQNELLKQQVKIFEEDFQRERSDRERMNEEKEELKKQVEKLQAQVTLSNAQLKAFKDEEKAREALRQQKRKAKASGERYHVEPHPEHLCGAYPYAYPPMPAMVPHHGFEDWSQIRYPPPPMAMEHPPPLPNSRLFHLPEYTWRLPCGGVRNPNQSSQVMDPPTARPTEPESPKNDREGPQ
ENSG00000145901.16	ENST00000523200.5:ENST00000610535.5	MEGRGPYRIYDPGGSVPSGEASAAFERLVKENSRLKEKMQGIKMLGELLEESQMEATRLRQKAEELVKDNELLPPPSPSLGSFDPLAELTGKDSNVTASPTAPACPSDKPAPVQKPPSSGTSSEFEVVTPEEQNSPESSSHANAMALGPLPREDGNLMLHLQRLETTLSVCAEEPDHGQLFTHLGRMALEFNRLASKVHKNEQRTSILQTLCEQLRKENEALKAKLDKGLEQRDQAAERLREENLELKKLLMSNGNKEGASGRPGSPKMEGTGKKAVAGQQQASVTAGKVPEVVALGAAEKKVKMLEQQRSELLEVNKQWDQHFRSMKQQYEQKITELRQKLADLQKQVTDLEAEREQKQRDFDRKLLLAKSKIEMEETDKEQLTAEAKELRQKVKYLQDQLSPLTRQREYQEKEIQRLNKALEEALSIQTPPSSPPTAFGSPEGAGALLRKQELVTQNELLKQQVKIFEEDFQRERSDRERMNEEKEELKKQVEKLQAQVTLSNAQLKAFKDEEKAREALRQQKRKAKPEYTWRLPCGGVRNPNQSSQVMDPPTARPTEPESPKNDREGPQ
ENSG00000145901.16	ENST00000524280.5:ENST00000610874.4	MEGRGPYRIYDPGGSVPSGEASAAFERLVKENSRLKEKMQGIKMLGELLEESQMEATRLRQKAEELVKDNELLPPPSPSLGSFDPLAELTGKDSNVTASPTAPACPSDKPAPVQKPPSSGTSSEFEVVTPEEQNSPESSSHANAMALGPLPREDGNLMLHLQRLETTLSVCAEEPDHGQLFTHLGRMALEFNRLASKVHKNEQRTSILQTLCEQLRKENEALKAKLDKGLEQRDQAAERLREENLELKKLLMSNGNKEGASGRPGSPKMEGTGKKAVAGQQQASVTAGKVPEVVALGAAEKKVKMLEQQRSELLEVNKQWDQHFRSMKQQYEQKITELRQKLADLQKQVTDLEAEREQKQRDFDRKLLLAKSKIEMEETDKEQLTAEAKELRQKVKYLQDQLSPLTRQREYQEKEIQRLNKALEEALSIQTPPSSPPTAFGSPEGAGALLRKQELVTQNELLKQQVKIFEEDFQRERSDRERMNEEKEELKKQVEKLQAQVTLSNAQLKAFKDEEKAREALRQQKRKAKSLQKMTVRGLSETRLCHLAPPSSCRAS
ENSG00000145907.15	ENST00000356245.8:ENST00000394123.7	MVMEKPSPLLVGREFVRQYYTLLNQAPDMLHRFYGKNSSYVHGGLDSNGKPADAVYGQKEIHRKVMSQNFTNCHTKIRHVDAHATLNDGVVVQVMGLLSNNNQALRRFMQTFVLAPEGSVANKFYVHNDIFRYQDEVFGGFVTEPQEESEEEVEEPEERQQTPEVVPDDSGTFYDQAVVSNDMEEHLEEPVAEPEPDPEPEPEQEPVSEIQEEKPEPVLEETAPEDAQKSSSPAPADIAQTVQEDLRTFSWASVTSKNLPPSGAVPVTGIPPHVVKVPASQPRPESKPESQIPPQRPQRDQRVREQRINIPPQRGPRPIREAGEQGDIEPRRMVRHPDSHQLFIGNLPHEVDKSELKDFFQSYGNVVELRINSGGKLPNFGFVVFDDSEPVQKVLSNRPIMFRGEVRLNVEEKKTRAAREGDRRDNRLRGPGGPRGGLGGGMRGPPRGGMVQKPGFGVGRGLAPRQ
ENSG00000145916.19	ENST00000313386.9:ENST00000515098.5	MEQCACVERELDKVLQKFLTYGQHCERSLEELLHYVGQLRAELASAALQGTPLSATLSLVMSQCCRKIKDTVQKLASDHKDIHSSVSRVGKAIDRNFDSEICGVVSDAVWDAREQQQQILQMAIVEHLYQQGMLSVAEELCQESTLNVDLDFKQPFLELNRILEALHEQDLGPALEWAVSHRQRLLELNSSLEFKLHRLHFIRLLAGGPAKQLEALSYARHFQPFARLHQREIQVMMGSLVYLRLGLEKSPYCHLLDSSHWAEICETFTRDACSLLGLSVESPLSVSFASGCVALPVLMNIKAVIEQRQCTGVWNHKDELPIEIELGMKCWYHSVFACPILRQQTSDSNPPIKLICGHVISRDALNKLINGGKLKCPYCPMEQNPADGKRIIF
ENSG00000145920.15	ENST00000359546.8:ENST00000393745.8:ENST00000515094.1	MDFVMKQALGGATKDMGKMLGGEEEKDPDAQKKEEERQEALRQQEEERKAKHARMEAEREKVRQQIRDKYGLKKKEEKEAEEKAALEQPCEGSLTRPKKAIPAGCGDEEEEEEESILDTVLKYLPGPLQDMFKK
ENSG00000145945.7	ENST00000380274.2:ENST00000648326.1	MAQYKGTMREAGRAMHLLKKRERQREQMEVLKQRIAEETILKSQVDKRFSAHYDAVEAELKSSTVGLVTLNDMKARQEALVRERERQLAKRQHLEEQRLQQERQREQEQRRERKRKISCLSFALDDLDDQADAAEARRAGNLGKNPDVDTSFLPDRDREEEENRLREELRQEWEAQREKVKDEEMEVTFSYWDGSGHRRTVRVRKGNTVQQFLKKALQGLRKDFLELRSAGVEQLMFIKEDLILPHYHTFYDFIIARARGKSGPLFSFDVHDDVRLLSDATMEKDESHAGKVVLRSWYEKNKHIFPASRWEAYDPEKKWDKYTIR
ENSG00000145979.18	ENST00000356436.8:ENST00000379300.8	MTEDSQRNFRSVYYEKVGFRGVEEKKSLEILLKDDRLDTEKLCTFSQRFPLPSMYRALVWKVLLGILPPHHESHAKVMMYRKEQYLDVLHALKVVRFVSDATPQAEVYLRMYQLESGKLPRSPSFPLEPDDEVFLAIAKAMEEMVEDSVDCYWITRRFVNQLNTKYRDSLPQLPKAFEQYLNLEDGRLLTHLRMCSAAPKLPYDLWFKRCFAGCLPESSLQRVWDKVVSGSCKILVFVAVEILLTFKIKVMALNSAEKITKFLENIPQDSSDAIVSKAIDLWHKHCGTPVHSS
ENSG00000145982.13	ENST00000274680.9:ENST00000324331.10	MVGSALRRGAHAYVYLVSKASHISRGHQHQAWGSRPPAAECATQRAPGSVVELLGKSYPQDDHSNLTRKVLTRVGRNLHNQQHHPLWLIKERVKEHFYKQYVGRFGTPLFSVYDNLSPVVTTWQNFDSLLIPADHPSRKKGDNYYLNRTHMLRAHTSAHQWDLLHAGLDAFLVVGDVYRRDQIDSQHYPIFHQLEAVRLFSKHELFAGIKDGESLQLFEQSSRSAHKQETHTMEAVKLVEFDLKQTLTRLMAHLFGDELEIRWVDCYFPFTHPSFEMEINFHGEWLEVLGCGVMEQQLVNSAGAQDRIGWAFGLGLERLAMILYDIPDIRLFWCEDERFLKQFCVSNINQKVKFQPLSKYPAVINDISFWLPSENYAENDFYDLVRTIGGDLVEKVDLIDKFVHPKTHKTSHCYRITYRHMERTLSQREVRHIHQALQEAAVQLLGVEGRF
ENSG00000145990.11	ENST00000379284.1:ENST00000612338.4	MTSAAHYYPKLMSIMGNVLRFLPAFVRMKQLIEEGYVGEPLVCEVQVHGGSLLGKKYNWSCDDLMGGGGLHSVGTYIIDLLTFLTGQKAVKVHGLLKTFVKQTDHIKGIRQITSDDFCTFQMVLEGGVCCTVTLNFNVPGEFKQDVTVVGSAGRLLAVGTDLYGQRNSAPEQELLVQDATPVSNSLLPEKAFSDIPSPYLRGTIKMMQAVRQAFQDQDDRRTWDGRPLTMAATFDDCLYALCVVDTIKRSSQTGEWQNIAIMTEEPELSPAYLISEAMRRSRMSLYC
ENSG00000145996.11	ENST00000274695.8:ENST00000378610.1	MPSASCDTLLDDIEDIVSQEDSKPQDRHFVRKDVVPKVRRRNTQKYLQEEENSPPSDSTIPGIQKIWIRTWGCSHNNSDGEYMAGQLAAYGYKITENASDADLWLLNSCTVKNPAEDHFRNSIKKAQEENKKIVLAGCVPQAQPRQDYLKGLSIIGVQQIDRVVEVVEETIKGHSVRLLGQKKDNGRRLGGARLDLPKIRKNPLIEIISINTGCLNACTYCKTKHARGNLASYPIDELVDRAKQSFQEGVCEIWLTSEDTGAYGRDIGTNLPTLLWKLVEVIPEGAMLRLGMTNPPYILEHLEEMAKILNHPRVYAFLHIPVQSASDSVLMEMKREYCVADFKRVVDFLKEKVPGITIATDIICGFPGETDQDFQETVKLVEEYKFPSLFINQFYPRPGTPAAKMEQVPAQVKKQRTKDLSRVFHSYSPYDHKIGERQQVLVTEESFDSKFYVAHNQFYEQVLVPKNPAFMGKMVEVDIYESGKHFMKGQPVSDAKVYTPSISKPLAKGEVSGLTKDFRNGLGNQLSSGSHTSAASQCDSASSRMVLPMPRLHQDCALRMSVGLALLGLLFAFFVKVYN
ENSG00000146054.18	ENST00000393315.5:ENST00000422067.2	MAAEQEKVGAEFQALRAFLVEQEGRLLGRLEELSREVAQKQNENLAQLGVEITQLSKLSSQIQETAQKPDLDFLQEFKSTLSRCSNVPGPKPTTVSSEMKNKVWNVSLKTFVLKGMLKKFKEDLRGELEKEEKVELTLDPDTANPRLILSLDLKGVRLGERAQDLPNHPCRFDTNTRVLASCGFSSGRHHWEVEVGSKDGWAFGVARESVRRKGLTPFTPEEGVWALQLNGGQYWAVTSPERSPLSCGHLSRVRVALDLEVGAVSFYAVEDMRHLYTFRVNFQERVFPLFSVCSTGTYLRIWP
ENSG00000146070.17	ENST00000274793.12:ENST00000537365.1	MVPPKLHVLFCLCGCLAVVYPFDWQYINPVAHMKSSAWVNKIQVLMAAASFGQTKIPRGNGPYSVGCTDLMFDHTNKGTFLRLYYPSQDNDRLDTLWIPNKEYFWGLSKFLGTHWLMGNILRLLFGSMTTPANWNSPLRPGEKYPLVVFSHGLGAFRTLYSAIGIDLASHGFIVAAVEHRDRSASATYYFKDQSAAEIGDKSWLYLRTLKQEEETHIRNEQVRQRAKECSQALSLILDIDHGKPVKNALDLKFDMEQLKDSIDREKIAVIGHSFGGATVIQTLSEDQRFRCGIALDAWMFPLGDEVYSRIPQPLFFINSEYFQYPANIIKMKKCYSPDKERKMITIRGSVHQNFADFTFATGKIIGHMLKLKGDIDSNVAIDLSNKASLAFLQKHLGLHKDFDQWDCLIEGDDENLIPGTNINTTNQHIMLQNSSGIEKYN
