## Supplementary material for "Splicing QTL analysis focusing on coding sequences reveals pathogenicity of disease susceptibility loci": data.3_i2_translation_sequences.txt (part 3 of 3)

gene_id	i2_id	translation_sequence
ENSG00000146090.16	ENST00000361132.9:ENST00000393371.6	MPQTLSASDMVTPGSLSPPPTEPTDGEQAGQPLLDGAPSSASLETLIQHLVPTADYYPEKAYIFTFLLSSRLFIEPRELLARVCHLCIEQQQLDKPVLDKARVRKFGPKLLQLLAEWTETFPRDFQEESTIGHLKDVVGRIAPCDEAYRKRMHQLLQALHQKLAALRQGPEGLVGADKPISYRTKPPASIHRELLGVCSDPYTLAQQLTHVELERLRHIGPEEFVQAFVNKDPLASTKPCFSDKTSNLEAYVKWFNRLCYLVATEICMPAKKKQRAQVIEFFIDVARECFNIGNFNSLMAIISGMNMSPVSRLKKTWAKVRTAKFFILEHQMDPTGNFCNYRTALRGAAHRSLTAHSSREKIVIPFFSLLIKDIYFLNEGCANRLPNGHVNFEKFLELAKQVGEFITWKQVECPFEQDASITHYLYTAPIFSEDGLYLASYESESPENQTEKERWKALRSSILGKT
ENSG00000146094.15	ENST00000357198.9:ENST00000501403.6:ENST00000510898.6	MDPLETPIKDGILYQQHVKFGKKCWRKVWALLYAGGPSGVARLESWEVRDGGLGAAGDRSAGPGRRGERRVIRLADCVSVLPADGESCPRDTGAFLLTTTERSHLLAAQHRQAWMGPICQLAFPGTGEASSGSTDAQSPKRGLVPMEENSIYSSWQEVGEFPVVVQRTEAATRCQLKGPALLVLGPDAIQLREAKGTQALYSWPYHFLRKFGSDKGVFSFEAGRRCHSGEGLFAFSTPCAPDLCRAVAGAIARQRERLPELTRPQPCPLPRATSLPSLDTPGELREMPPGPEPPTSRKMHLAEPGPQSLPLLLGPEPNDLASGLYASVCKRASGPPGNEHLYENLCVLEASPTLHGGEPEPHEGPGSRSPTTSPIYHNGQDLSWPGPANDSTLEAQYRRLLELDQVEGTGRPDPQAGFKAKLVTLLSRERRKGPAPCDRP
ENSG00000146112.12	ENST00000274853.8:ENST00000399199.7:ENST00000615527.1	MATIPDWKLQLLARRRQEEASVRGREKAERERLSQMPAWKRGLLERRRAKLGLSPGEPSPVLGTVEAGPPDPDESAVLLEAIGPVHQNRFIRQERQQQQQQQQRSEELLAERKPGPLEARERRPSPGEMRDQSPKGRESREERLSPRETRERRLGIGGAQELSLRPLEARDWRQSPGEVGDRSSRLSEAWKWRLSPGETPERSLRLAESREQSPRRKEVESRLSPGESAYQKLGLTEAHKWRPDSRESQEQSLVQLEATEWRLRSGEERQDYSEECGRKEEWPVPGVAPKETAELSETLTREAQGNSSAGVEAAEQRPVEDGERGMKPTEGWKWTLNSGKAREWTPRDIEAQTQKPEPPESAEKLLESPGVEAGEGEAEKEEAGAQGRPLRALQNCCSVPSPLPPEDAGTGGLRQQEEEAVELQPPPPAPLSPPPPAPTAPQPPGDPLMSRLFYGVKAGPGVGAPRRSGHTFTVNPRRSVPPATPATPTSPATVDAAVPGAGKKRYPTAEEILVLGGYLRLSRSCLAKGSPERHHKQLKISFSETALETTYQYPSESSVLEELGPEPEVPSAPNPPAAQPDDEEDEEELLLLQPELQGGLRTKALIVDESCRR
ENSG00000146122.17	ENST00000274867.9:ENST00000398904.6	MAPRKRSHHGLGFLCCFGGSDIPEINLRDNHPLQFMEFSSPIPNAEELNIRFAELVDELDLTDKNREAMFALPPEKKWQIYCSKKKEQEDPNKLATSWPDYYIDRINSMAAMQSLYAFDEEETEMRNQVVEDLKTALRTQPMRFVTRFIELEGLTCLLNFLRSMDHATCESRIHTSLIGCIKALMNNSQGRAHVLAQPEAISTIAQSLRTENSKTKVAVLEILGAVCLVPGGHKKVLQAMLHYQVYAAERTRFQTLLNELDRSLGRYRDEVNLKTAIMSFINAVLNAGAGEDNLEFRLHLRYEFLMLGIQPVIDKLRQHENAILDKHLDFFEMVRNEDDLELARRFDMVHIDTKSASQMFELIHKKLKYTEAYPCLLSVLHHCLQMPYKRNGGYFQQWQLLDRILQQIVLQDERGVDPDLAPLENFNVKNIVNMLINENEVKQWRDQAEKFRKEHMELVSRLERKERECETKTLEKEEMMRTLNKMKDKLARESQELRQARGQVAELVAQLSELSTGPVSSPPPPGGPLTLSSSMTTNDLPPPPPPLPFACCPPPPPPPLPPGGPPTPPGAPPCLGMGLPLPQDPYPSSDVPLRKKRVPQPSHPLKSFNWVKLNEERVPGTVWNEIDDMQVFRILDLEDFEKMFSAYQRHQKELGSTEDIYLASRKVKELSVIDGRRAQNCIILLSKLKLSNEEIRQAILKMDEQEDLAKDMLEQLLKFIPEKSDIDLLEEHKHEIERMARADRFLYEMSRIDHYQQRLQALFFKKKFQERLAEAKPKVEAILLASRELVRSKRLRQMLEVILAIGNFMNKGQRGGAYGFRVASLNKIADTKSSIDRNISLLHYLIMILEKHFPDILNMPSELQHLPEAAKVNLAELEKEVGNLRRGLRAVEVELEYQRRQVREPSDKFVPVMSDFITVSSFSFSELEDQLNEARDKFAKALMHFGEHDSKMQPDEFFGIFDTFLQAFSEARQDLEAMRRRKEEEERRARMEAMLKEQRERERWQRQRKVLAAGSSLEEGGEFDDLVSALRSGEVFDKDLCKLKRSRKRSGSQALEVTRERAINRLNY
ENSG00000146143.19	ENST00000274891.10:ENST00000370687.6	MEFSGRKWRKLRLAGDQRNASYPHCLQFYLQPPSENISLIEFENLAIDRVKLLKSVENLGVSYVKGTEQYQSKLESELRKLKFSYRENLEDEYEPRRRDHISHFILRLAYCQSEELRRWFIQQEMDLLRFRFSILPKDKIQDFLKDSQLQFEAVSIFL
ENSG00000146223.16	ENST00000304734.9:ENST00000493763.7	MISSCTTRKMAEQEQRKIPLVPENLLKKRKAYQALKATQAKQALLAKKEQKKGKGLRFKRLESFLHDSWRQKRDKVRLRRLEVKPHALELPDKHSLAFVVRIERIDGVSLLVQRTIARLRLKKIFSGVFVKVTPQNLKMLRIVEPYVTWGFPNLKSVRELILKRGQAKVKNKTIPLTDNTVIEEHLGKFGVICLEDLIHEIAFPGKHFQEISWFLCPFHLSVARHATKNRVGFLKEMGTPGYRGERINQLIRQLN
ENSG00000146242.9	ENST00000369750.4:ENST00000535040.4:ENST00000543496.3	MPGGCSRGPAAGDGRLRLARLALVLLGWVSSSSPTSSASSFSSSAPFLASAVSAQPPLPDQCPALCECSEAARTVKCVNRNLTEVPTDLPAYVRNLFLTGNQLAVLPAGAFARRPPLAELAALNLSGSRLDEVRAGAFEHLPSLRQLDLSHNPLADLSPFAFSGSNASVSAPSPLVELILNHIVPPEDERQNRSFEGMVVAALLAGRALQGLRRLELASNHFLYLPRDVLAQLPSLRHLDLSNNSLVSLTYVSFRNLTHLESLHLEDNALKVLHNGTLAELQGLPHIRVFLDNNPWVCDCHMADMVTWLKETEVVQGKDRLTCAYPEKMRNRVLLELNSADLDCDPILPPSLQTSYVFLGIVLALIGAIFLLVLYLNRKGIKKWMHNIRDACRDHMEGYHYRYEINADPRLTNLSSNSDV
ENSG00000146276.12	ENST00000369451.7:ENST00000611484.4:ENST00000621627.4	MRPGFGGPAIPVGVDVQVESLDSISEVDMDFTMTLYLRHYWKDERLSFPSTNNLSMTFDGRLVKKIWVPDMFFVHSKRSFIHDTTTDNVMLRVQPDGKVLYSLRVTVTAMCNMDFSRFPLDTQTCSLEIESYAYTEDDLMLYWKKGNDSLKTDERISLSQFLIQEFHTTTKLAFYSSTGWYNRLYINFTLRRHIFFFLLQTYFPATLMVMLSWVSFWIDRRAVPARVPLGITTVLTMSTIITGVNASMPRVSYIKAVDIYLWVSFVFVFLSVLEYAAVNYLTTVQERKEQKLREKLPCTSGLPPPRTAMLDGNYSDGEVNDLDNYMPENGEKPDRMMVQLTLASERSSPQRKSQRSSYVSMRIDTHAIDKYSRIIFPAAYILFNLIYWSIFS
ENSG00000146278.11	ENST00000354922.3:ENST00000369472.1	MGKSEKIALPHGQLVHGIHLYEQPKINRQKSKYNLPLTKITSAKRNENNFWQDSVSSDRIQKQEKKPFKNTENIKNSHLKKSAFLTEVSQKENYAGAKFSDPPSPSVLPKPPSHWMGSTVENSNQNRELMAVHLKTLLKVQT
ENSG00000146410.12	ENST00000420702.6:ENST00000451457.6	MSLILNILREMLEYFGVPVEQVLLIWENKDYGSTRSIVRIIGKMLPLEPCRRPNFELIPLLNSVDSDNCGSMVPSFADILYVANDEEASYLRFRNSIWKNEEEKVEIFHPLRLVRDPLSPAVRQKETVKNDLPVNEAAIRKIAALENELTFLRSQIAAIVEMQELKNSTNSSSFGLSDERISLGQLSSSRAAHLSVDPDQLPGSVLSPPPPPPLPPQFSSLQPPCFPPVQPGSNNICDSDNPATEMSKQNPAANKTNYSHHSKSQRNKDIPNMLDVLKDMNKVKLRAIERSPGGRPIHKRKRQNSHWDPVSLISHALKQKFAFQEDDSFEKENRSWESSPFSSPETSRFGHHISQSEGQRTKEEMVNTKAVDQGISNTSLLNSRI
ENSG00000146414.16	ENST00000275233.12:ENST00000367505.6	MSSRRKRAPPVRVDEEKRQQLHWNMHEDRRNEPIIISDDDEQPCPGSDTSSAHYIILSDSLKEEVAHRDKKRCSKVVSFSKPIEKEETVGIFSPLSVKLNIVISPYHFDNSWKAFLGELTLQLLPAQSLIENFSERSITLMSSESSNQFLIYVHSKGEDVEKQKKEPMSICDKGILVESSFSGEMLEDLGWLQKKRRIKLYQKPEGNHIIKVGIYLLEAGLAKLDFLSDANSRMKKFNQLMKKVMEKLHNSIIPDVLEEDEDDPESEPEGQDIDELYHFVKQTHQQETQSIQVDVQHPALIPVLRPYQREAVNWMLQQECFRSSPATESALHFLWREIVTSEGLKLYYNPYTGCIIREYPNSGPQLLGGILADEMGLGKTVEVLALILTHTRQDVKQDALTLPEGKVVNYFIPSHYFGGKLKKTEIQNIEFEPKEKVQCPPTRVMILTAVKEMNGKKGVSILSIYKYVSSIYRYDVQRNRSLLKRMLKCLIFEGLVKQIKGHGFSGTFTLGKNYKEEDICDKTKKQAVGSPRKIQKETRKSGNKDTDSEYLPSDTSDDDDDPYYYYYKSRRNRSKLRKKLVPSTKKGKSQPFINPDSQGHCPATSDSGITDVAMSKSTCISEFNQEHETEDCAESLNHADSDVPPSNTMSPFNTSDYRFECICGELDQIDRKPRVQCLKCHLWQHAKCVNYDEKNLKIKPFYCPHCLVAMEPVSTRATLIISPSSICHQWVDEINRHVRSSSLRVLVYQGVKKDGFLQPHFLAEQDIVIITYDVLRSELNYVDIPHSNSEDGRRLRNQKRYMAIPSPLVAVEWWRICLDEAQMVECPTVKAAEMAQRLSGINRWCISGTPVQRGLEDLFGLVVFLGIEPYCVKHWWVRLLYRPYCKKNPQHLYSFIAKILWRSAKKDVIDQIQIPPQTEEIHWLHFSPVERHFYHRQHEVCCQDVVVKLRKISDWALKLSSLDRRTVTSILYPLLRLRQACCHPQAVRGEFLPLQKSTMTMEELLTSLQKKCGTECEEAHRQLVCALNGLAGIHIIKGEYALAAELYREVLRSSEEHKGKLKTDSLQRLHATHNLMELLIARHPGIPPTLRDGRLEEEAKQLREHYMSKCNTEVAEAQQALYPVQQTIHELQRKIHSNSPWWLNVIHRAIEFTIDEELVQRVRNEITSNYKQQTGKLSMSEKFRDCRGLQFLLTTQMEELNKCQKLVREAVKNLEGPPSRNVIESATVCHLRPARLPLNCCVFCKADELFTEYESKLFSNTVKGQTAIFEEMIEDEEGLVDDRAPTTTRGLWAISETERSMKAILSFAKSHRFDVEFVDEGSTSMDLFEAWKKEYKLLHEYWMALRNRVSAVDELAMATERLRVRDPREPKPNPPVLHIIEPHEVEQNRIKLLNDKAVATSQLQKKLGQLLYLTNLEKSQDKTSGGVNPEPCPICARQLGKQWAVLTCGHCFCNECISIIIEQYSVGSHRSSIKCAICRQTTSHKEISYVFTSEKANQEEDIPVKGSHSTKVEAVVRTLMKIQLRDPGAKALVFSTWQDVLDIISKALTDNNMEFAQISRVKTFQENLSAFKRDPQINILLLPLHTGSNGLTIIEATHVLLVEPILNPAHELQAIGRVHRIGQTKPTIVHRFLIKATIEERMQAMLKTAERSHTNSSAKHSEASVLTVADLADLFTKETEELE
ENSG00000146457.16	ENST00000614346.4:ENST00000631126.2	MTNEEPLPKKVRLSETDFKVMARDELILRWKQYEAYVQALEGKYTDLNSNDVTGLRESEEKLKQQQQESARRENILVMRLATKEQEMQECTTQIQYLKQVQQPSVAQLRSTMVDPAINLFFLKMKGELEQTKDKLEQAQNELSAWKFTPDRGLMASDYSEEVATSEKFPF
ENSG00000146457.16	ENST00000358372.8:ENST00000621533.5	MTNEEPLPKKVRLSETDFKVMARDELILRWKQYEAYVQALEGKYTDLNSNDVTGLRESEEKLKQQQQESARRENILVMRLATKEQEMQECTTQIQYLKQVQQPSVAQLRSTMVDPAINLFFLKMKGELEQTKDKLEQAQNELSAWKFTPDSQTGKKLMAKCRMLIQENQELGRQLSQGRIAQLEAELALQKKYSEELKSSQDELNDFIIQLDEEVEGMQSTILVLQQQLKETRQQLAQYQQQQSQASAPSTSRTTASEPVEQSEATSKDCSRLTNGPSNGSSSRQRTSGSGFHREGNTTEDDFPSSPGNGNKSSNSSEERTGRGGSGYVNQLSAGYESVDSPTGSENSLTHQSNDTDSSHDPQEEKAVSGKGNRTVGSRHVQNGLDSSVNVQGSVL
ENSG00000146540.15	ENST00000357429.10:ENST00000397098.8:ENST00000397100.6	MAKQKRKVPEVTEKKNKKLKKASAEGPLLGPEAAPSGEGAGSKGEAVLRPGLDAEPELSPEEQRVLERKLKKERKKEERQRLREAGLVAQHPPARRSGAELALDYLCRWAQKHKNWRFQKTRQTWLLLHMYDSDKVPDEHFSTLLAYLEGLQGRARELTVQKAEALMRELDEEGSDPPLPGRAQRIRQVLQLLS
ENSG00000146587.18	ENST00000353796.7:ENST00000396912.2	MNTLQGPVSFKDVAVDFTQEEWQQLDPDEKITYRDVMLENYSHLVSVGYDTTKPNVIIKLEQGEEPWIMGGEFPCQHSPEAWRVDDLIERIQENEDKHSRQAACINSKTLTEEKENTFSQIYMETSLVPSSIIAHNCVSCGKNLESISQLISSDGSYARTKPDECNECGKTYHGEKMCEFNQNGDTYSHNEENILQKISILEKPFEYNECMEALDNEAVFIAHKRAYIGEKPYEWNDSGPDFIQMSNFNAYQRSQMEMKPFECSECGKSFCKKSKFIIHQRAHTGEKPYECNVCGKSFSQKGTLTVHRRSHLEEKPYKCNECGKTFCQKLHLTQHLRTHSGEKPYECSECGKTFCQKTHLTLHQRNHSGERPYPCNECGKSFSRKSALSDHQRTHTGEKLYKCNECGKSYYRKSTLITHQRTHTGEKPYQCSECGKFFSRVSYLTIHYRSHLEEKPYECNECGKTFNLNSAFIRHRKVHTEEKSHECSECGKFSQLYLTDHHTAHLEEKPYECNECGKTFLVNSAFDGHQPLPKGEKSYECNVCGKLFNELSYYTEHYRSHSEEKPYGCSECGKTFSHNSSLFRHQRVHTGEKPYECYECGKFFSQKSYLTIHHRIHSGEKPYECSKCGKVFSRMSNLTVHYRSHSGEKPYECNECGKVFSQKSYLTVHYRTHSGEKPYECNECGKKFHHRSAFNSHQRIHRRGNMNVLDVENL
ENSG00000146592.17	ENST00000396299.6:ENST00000409603.5	MIHRHKHEMTLKFPSIKTDNMLSDQTPTPTRFLKNCEEVGLFSELDCSLEHEFRKAQEEESSKRNISMHNAVGGAMTGPGTHQLSSARLPNHDTNVVIQQAMPSPQSSSVITQAPSTNRQIGPVPGSLSSLLHLHNRQRQPMPASMPGTLPNPTMPGSSAVLMPMERQMSVNSSIMGMQGPNLSNPCASPQVQPMHSEAKMRLKAALTHHPAAMSNGNMNTMGHMMEMMGSRQDQTPHHHMHSHPHQHQTLPPHHPYPHQHQHPAHHPHPQPHHQQNHPHHHSHSHLHAHPAHHQTSPHPPLHTGNQAQVSPATQQMQPTQTIQPPQPTGGRRRRVVDEDPDERRRKFLERNRAAATRCRQKRKVWVMSLEKKAEELTQTNMQLQNEVSMLKNEVAQLKQLLLTHKDCPITAMQKESQGYLSPESSPPASPVPACSQQQVIQHNTITTSSSVSEVVGSSTLSQLTTHRTDLNPIL
ENSG00000146733.14	ENST00000275605.8:ENST00000395471.7	MVSHSELRKLFYSADAVCFDVDSTVIREEGIDELAKICGVEDAVSEMTRRAMGGAVPFKAALTERLALIQPSREQVQRLIAEQPPHLTPGIRELVSRLQERNVQVFLISGGFRSIVEHVASKLNIPATNVFANRLKFYFNGEYAGFDETQPTAESGGKGKVIKLLKEKFHFKKIIMIGDGATDMEACPPADAFIGFGGNVIRQQVKDNAKWYITDFVELLGELEE
ENSG00000146755.11	ENST00000333149.7:ENST00000453152.1	MAWQVSLPELEDRLQCPICLEVFKEPLMLQCGHSYCKGCLVSLSCHLDAELRCPVCRQAVDGSSSLPNVSLARVIEALRLPGDPEPKVCVHHRNPLSLFCEKDQELICGLCGLLGSHQHHPVTPVSTVYSRMKEELAALISELKQEQKKVDELIAKLVNNRTRIVNESDVFSWVIRREFQELHHLVDEEKARCLEGIGGHTRGLVASLDMQLEQAQGTRERLAQAECVLEQFGNEDHHKFIRKFHSMASRAEMPQARPLEGAFSPISFKPGLHQADIKLTVWKRLFRKVLPAPEPLKLDPATAHPLLELSKGNTVVQCGLLAQRRASQPERFDYSTCVLASRGFSCGRHYWEVVVGSKSDWRLGVIKGTASRKGKLNRSPEHGVWLIGLKEGRVYEAFACPRVPLPVAGHPHRIGLYLHYEQGELTFFDADRPDDLRPLYTFQADFQGKLYPILDTCWHERGSNSLPMVLPPPSGPGPLSPEQPTKL
ENSG00000146802.13	ENST00000312814.11:ENST00000454074.5	MCKSLRYCFSHCLYLAMTRLEEVNREVNMHSSVRYLGYLARINLLVAICLGLYVRWEKTANSLILVIFILGLFVLGIASILYYYFSMEAASLSLSNLWFGFLLGLLCFLDNSSFKNDVKEESTKYLLLTSIVLRILCSLVERISGYVRHRPTLLTTVEFLELVGFAIASTTMLVEKSLSVILLVVALAMLIIDLRMKSFLAIPNLVIFAVLLFFSSLETPKNPIAFACFFICLITDPFLDIYFSGLSVTERWKPFLYRGRICRRLSVVFAGMIELTFFILSAFKLRDTHLWYFVIPGFSIFGIFWMICHIIFLLTLWGFHTKLNDCHKVYFTHRTDYNSLDRIMASKGMRHFCLISEQLVFFSLLATAILGAVSWQPTNGIFLSMFLIVLPLESMAHGLFHELGNCLGGTSVGYAIVIPTNFCSPDGQPTLLPPEHVQELNLRSTGMLNAIQRFFAYHMIETYGCDYSTSGLSFDTLHSKLKAFLELRTVDGPRHDTYILYYSGHTHGTGEWALAGGDTLRLDTLIEWWREKNGSFCSRLIIVLDSENSTPWVKEVRKINDQYIAVQGAELIKTVDIEEADPPQLGDFTKDWVEYNCNSSNNICWTEKGRTVKAVYGVSKRWSDYTLHLPTGSDVAKHWMLHFPRITYPLVHLANWLCGLNLFWICKTCFRCLKRLKMSWFLPTVLDTGQGFKLVKS
ENSG00000146809.13	ENST00000275699.4:ENST00000434204.5:ENST00000451215.6:ENST00000451558.5	MDTNDDPDEDHLTSYDIQLSIQESIEASKTALCPERFVPLSAQNRKLVEAIKQGHIPELQEYVKYKYAMDEADEKGWFPLHEAVVQPIQQILEIVLDASYKTLWEFKTCDGETPLTLAVKAGLVENVRTLLEKGVWPNTKNDKGETPLLIAVKKGSYDMVSTLIKHNTSLDQPCVKRWSAMHEAAKQGRKDIVALLLKHGGNVHLRDGFGVTPLGVAAEYGHCDVLEHLIHKGGDVLALADDGASVLFEAAGGGNPDCISLLLEYGGSGNVPNRAGHLPIHRAAYEGHYLALKYLIPVTSKNAIRKSGLTPIHSAADGQNAQCLELLIENGFDVNTLLADHISQSYDDERKTALYFGVSNNDVHCTEVLLAAGADPNLDPLNCLLVAVRANNYEIVRLLLSHGANVNCYFMHVNDTRFPSVIQYALNDEVMLRLLLNNGYQVEMCFDCMHGDIFGNSFVWSEIQEEVLPGWTSCVIKDNPFCEFITVPWMKHLVGRVTRVLIDYMDYVPLCAKLKSALEVQREWPEIRQILENPCSLKHLCRLKIRRLMGLQKLCQPASVEKLPLPPAIQRYILFKEYDLYGQELKLT
ENSG00000146826.17	ENST00000456769.5:ENST00000457641.5	MPDGSVLLVDNVCHQSGEVSMGSFCRLPGTSGCFPCPLNALEEHNFLFQLRGGEQPPPGAKEGLEVPLIAVVQWSTPKLPFTQSIYTHYRLPSVRLDRPCFVMTASCKSPVRTYERFTVTYTLLNNLQDFLAVRLVWTPEHAQAGKQLCEEERRAMQAALDSVVCHTPLNNLGFSRKGSALTFSVAFQALRTGLFELSQHMKLKLQFTASVSHPPPEARPLSRKSSPSSPAVRDLVERHQASLGRSQSFSHQQPSRSHLMRSGSVMERRAITPPVASPVGRPLYLPPDKAVLSLDKIAKRECKVLVVEPVK
ENSG00000146830.10	ENST00000275732.5:ENST00000646601.1	MAAETLNFGPEWLRALSGGGSVASPPPSPAMPKYKLADYRYGREEMLALYVKENKVPEELQDKEFAAVLQDEPLQPLALEPLTEEEQRNFSLSVNSVAVLRLMGKGAGPPLAGTSRGRGSTRSRGRGRGDSCFYQRSIEEGDGAFGRSPREIQRSQSWDDRGERRFEKSARRDGARCGFEEGGAGPRKEHARSDSENWRSLREEQEEEEEGSWRLGAGPRRDGDRWRSASPDGGPRSAGWREHGERRRKFEFDLRGDRGGCGEEEGRGGGGSSHLRRCRAPEGFEEDKDGLPEWCLDDEDEEMGTFDASGAFLPLKKGPKEPIPEEQELDFQGLEEEEEPSEGLEEEGPEAGGKELTPLPPQEEKSSSPSPLPTLGPLWGTNGDGDETAEKEPPAAEDDIRGIQLSPGVGSSAGPPGDLEDDEGLKHLQQEAEKLVASLQDSSLEEEQFTAAMQTQGLRHSAAATALPLSHGAARKWFYKDPQGEIQGPFTTQEMAEWFQAGYFSMSLLVKRGCDEGFQPLGEVIKMWGRVPFAPGPSPPPLLGNMDQERLKKQQELAAAALYQQLQHQQFLQLVSSRQLPQCALREKAALGDLTPPPPPPPQQQQQQLTAFLQQLQALKPPRGGDQNLLPTMSRSLSVPDSGRLWDVHTSASSQSGGEASLWDIPINSSTQGPILEQLQLQHKFQERREVELRAKREEEERKRREEKRRQQQQEEQKRRQEEEELFRRKHVRQQELLLKLLQQQQAVPVPPAPSSPPPLWAGLAKQGLSMKTLLELQLEGERQLHKQPPPREPARAQAPNHRVQLGGLGTAPLNQWVSEAGPLWGGPDKSGGGSSGLGLWEDTPKSGGSLVRGLGLKNSRSSPSLSDSYSHLSGRPIRKKTEEEEKLLKLLQGIPRPQDGFTQWCEQMLHTLSATGSLDVPMAVAILKEVESPYDVHDYIRSCLGDTLEAKEFAKQFLERRAKQKASQQRQQQQEAWLSSASLQTAFQANHSTKLGPGEGSKAKRRALMLHSDPSILGYSLHGSSGEIESVDDY
ENSG00000146839.19	ENST00000613979.5:ENST00000618565.4	MVPPVWTLLLLVGAALFRKEKPPDQKLVVRSSRDNYVLTQCDFEDDAKPLCDWSQVSADDEDWVRASGPSPTGSTGAPGGYPNGEGSYLHMESNSFHRGGVARLLSPDLWEQGPLCVHFAHHMFGLSWGAQLRLLLLSGEEGRRPDVLWKHWNTQRPSWMLTTVTVPAGFTLPTRLMFEGTRGSTAYLDIALDALSIRRGSCNRVCMMQTCSFDIPNDLCDWTWIPTASGAKWTQKKGSSGKPGVGPDGDFSSPGSGCYMLLDPKNARPGQKAVLLSPVSLSSGCLSFSFHYILRGQSPGAALHIYASVLGSIRKHTLFSGQPGPNWQAVSVNYTAVGRIQFAVVGVFGKTPEPAVAVDATSIAPCGEGFPQCDFEDNAHPFCDWVQTSGDGGHWALGHKNGPVHGMGPAGGFPNAGGHYIYLEADEFSQAGQSVRLVSRPFCAPGDICVEFAYHMYGLGEGTMLELLLGSPAGSPPIPLWKRVGSQRPYWQNTSVTVPSGHQQPMQLIFKGIQGSNTASVVAMGFILINPGTCPVKVLPELPPVSPVSSTGPSETTGLTENPTISTKKPTVSIEKPSVTTEKPTVPKEKPTIPTEKPTISTEKPTIPSEKPNMPSEKPTIPSEKPTILTEKPTIPSEKPTIPSEKPTISTEKPTVPTEEPTTPTEETTTSMEEPVIPTEKPSIPTEKPSIPTEKPTISMEETIISTEKPTISPEKPTIPTEKPTIPTEKSTISPEKPTTPTEKPTIPTEKPTISPEKPTTPTEKPTISPEKLTIPTEKPTIPTEKPTIPTEKPTISTEEPTTPTEETTISTEKPSIPMEKPTLPTEETTTSVEETTISTEKLTIPMEKPTISTEKPTIPTEKPTISPEKLTIPTEKLTIPTEKPTIPIEETTISTEKLTIPTEKPTISPEKPTISTEKPTIPTEKPTIPTEETTISTEKLTIPTEKPTISPEKLTIPTEKPTISTEKPTIPTEKLTIPTEKPTIPTEKPTIPTEKLTALRPPHPSPTATGLAALVMSPHAPSTPMTSVILGTTTTSRSSTERCPPNARYESCACPASCKSPRPSCGPLCREGCVCNPGFLFSDNHCIQASSCNCFYNNDYYEPGAEWFSPNCTEHCRCWPGSRVECQISQCGTHTVCQLKNGQYGCHPYAGTATCLVYGDPHYVTFDGRHFGFMGKCTYILAQPCGNSTDPFFRVTAKNEEQGQEGVSCLSKVYVTLPESTVTLLKGRRTLVGGQQVTLPAIPSKGVFLGASGRFVELQTEFGLRVRWDGDQQLYVTVSSTYSGKLCGLCGNYDGNSDNDHLKLDGSPAGDKEELGNSWQTDQDEDQECQKYQVVNSPSCDSSLQSSMSGPGFCGRLVDTHGPFETCLLHVKAASFFDSCMLDMCGFQGLQHLLCTHMSTMTTTCQDAGHAVKPWREPHFCPMACPPNSKYSLCAKPCPDTCHSGFSGMFCSDRCVEACECNPGFVLSGLECIPRSQCGCLHPAGSYFKVGERWYKPGCKELCVCESNNRIRCQPWRCRAQEFCGQQDGIYGCHAQGAATCTASGDPHYLTFDGALHHFMGTCTYVLTRPCWSRSQDSYFVVSATNENRGGILEVSYIKAVHVTVFDLSISLLRGCKVMLNGHRVALPVWLAQGRVTIRLSSNLVLLYTNFGLQVRYDGSHLVEVTVPSSYGGQLCGLCGNYNNNSLDDNLRPDRKLAGDSMQLGAAWKLPESSEPGCFLVGGKPSSCQENSMADAWNKNCAILINPQGPFSQCHQVVPPQSSFASCVHGQCGTKGDTTALCRSLQAYASLCAQAGQAPAWRNRTFCPMRCPPGSSYSPCSSPCPDTCSSINNPRDCPKALPCAESCECQKGHILSGTSCVPLGQCGCTDPAGSYHPVGERWYTENTCTRLCTCSVHNNITCFQSTCKPNQICWALDGLLHCRASGVGVCQLPGESHYVSFDGSNHSIPDACTLVLVKVCHPAMALPFFKISAKHEKEEGGTEAFRLHEVYIDIYDAQVTLQKGHRVLINSKQVTLPAISQIPGVSVKSSSIYSIVNIKIGVQVKFDGNHLLEIEIPTTYYGKVCGMCGNFNDEEEDELMMPSDEVANSDSEFVNSWKDKDIDPSCQSLLVDEQQIPAEQQENPSGNCRAADLRRAREKCEAALRAPVWAQCASRIDLTPFLVDCANTLCEFGGLYQALCQALQAFGATCQSQGLKPPLWRNSSFCPLECPAYSSYTNCLPSCSPSCWDLDGRCEGAKVPSACAEGCICQPGYVLSEDKCVPRSQCGCKDAHGGSIPLGKSWVSSGCTEKCVCTGGAIQCGDFRCPSGSHCQLTSDNSNSNCVSDKSEQCSVYGDPRYLTFDGFSYRLQGRMTYVLIKTVDVLPEGVEPLLVEGRNKMDPPRSSIFLQEVITTVYGYKVQLQAGLELVVNNQKMAVPYRPNEHLRVTLWGQRLYLVTDFELVVSFGGRKNAVISLPSMYEGLVSGLCGNYDKNRKNDMMLPSGALTQNLNTFGNSWEVKTEDALLRFPRAIPAEEEGQGAELGLRTGLQVSECSPEQLASNSTQACRVLADPQGPFAACHQTVAPEPFQEHCVLDLCSAQDPREQEELRCQVLSGHGVSSRYHISELYDTLPSILCQPGRPRGLRGPLRGRLRQHPRLCLQWHPEPPLADCGCTSNGIYYQLGSSFLTEDCSQRCTCASSRILLCEPFSCRAGEVCTLGNHTQGCFPESPCLQNPCQNDGQCREQGATFTCECEVGYGGGLCMEPRDAPPPRKPASNLVGVLLGLLVPVVVVLLAVTRECIYRTRRKREKTQEGDRLARLVDTDTVLDCAC
ENSG00000146839.19	ENST00000546292.2:ENST00000620596.4	MVPPVWTLLLLVGAALFRKEKPPDQKLVVRSSRDNYVLTQCDFEDDAKPLCDWSQVSADDEDWVRASGPSPTGSTGAPGGYPNGEGSYLHMESNSFHRGGVARLLSPDLWEQGPLCVHFAHHMFGLSWGAQLRLLLLSGEEGRRPDVLWKHWNTQRPSWMLTTVTVPAGFTLPTRLMFEGTRGSTAYLDIALDALSIRRGSCNRVCMMQTCSFDIPNDLCDWTWIPTASGAKWTQKKGSSGKPGVGPDGDFSSPGSGCYMLLDPKNARPGQKAVLLSPVSLSSGCLSFSFHYILRGQSPGAALHIYASVLGSIRKHTLFSGQPGPNWQAVSVNYTAVGRIQFAVVGVFGKTPEPAVAVDATSIAPCGEGFPQCDFEDNAHPFCDWVQTSGDGGHWALGHKNGPVHGMGPAGGFPNAGGHYIYLEADEFSQAGQSVRLVSRPFCAPGDICVEFAYHMYGLGEGTMLELLLGSPAGSPPIPLWKRVGSQRPYWQNTSVTVPSGHQQPMQLIFKGIQGSNTASVVAMGFILINPGTCPVKVLPELPPVSPVSSTGPSETTGLTENPTISTKKPTVSIEKPSVTTEKPTVPKEKPTIPTEKPTISTEKPTIPSEKPNMPSEKPTIPSEKPTILTEKPTIPSEKPTIPSEKPTISTEKPTVPTEEPTTPTEETTTSMEEPVIPTEKPSIPTEKPSIPTEKPTISMEETIISTEKPTISPEKPTIPTEKPTIPTEKSTISPEKPTTPTEKPTIPTEKPTISPEKPTTPTEKPTISPEKLTIPTEKPTIPTEKPTIPTEKPTISTEEPTTPTEETTISTEKPSIPMEKPTLPTEETTTSVEETTISTEKLTIPMEKPTISTEKPTIPTEKPTISPEKLTIPTEKLTIPTEKPTIPIEETTISTEKLTIPTEKPTISPEKPTISTEKPTIPTEKPTIPTEETTISTEKLTIPTEKPTISPEKLTIPTEKPTISTEKPTIPTEKLTIPTEKPTIPTEKPTIPTEKLTALRPPHPSPTATGLAALVMSPHAPSTPMTSVILGTTTTSRSSTERCPPNARYESCACPASCKSPRPSCGPLCREGCVCNPGFLFSDNHCIQASSCNCFYNNDYYEPGAEWFSPNCTEHCRCWPGSRVECQISQCGTHTVCQLKNGQYGCHPYAGTATCLVYGDPHYVTFDGRHFGFMGKCTYILAQPCGNSTDPFFRVTAKNEEQGQEGVSCLSKVYVTLPESTVTLLKGRRTLVGGQQVTLPAIPSKGVFLGASGRFVELQTEFGLRVRWDGDQQLYVTVSSTYSGKLCGLCGNYDGNSDNDHLKLDGSPAGDKEELGNSWQTDQDEDQECQKYQVVNSPSCDSSLQSSMSGPGFCGRLVDTHGPFETCLLHVKAASFFDSCMLDMCGFQGLQHLLCTHMSTMTTTCQDAGHAVKPWREPHFCPMACPPNSKYSLCAKPCPDTCHSGFSGMFCSDRCVEACECNPGFVLSGLECIPRSQCGCLHPAGSYFKVGERWYKPGCKELCVCESNNRIRCQPWRCRAQEFCGQQDGIYGCHAQGAATCTASGDPHYLTFDGALHHFMGTCTYVLTRPCWSRSQDSYFVVSATNENRGGILEVSYIKAVHVTVFDLSISLLRGCKVMLNGHRVALPVWLAQGRVTIRLSSNLVLLYTNFGLQVRYDGSHLVEVTVPSSYGGQLCGLCGNYNNNSLDDNLRPDRKLAGDSMQLGAAWKLPESSEPGCFLVGGKPSSCQENSMADAWNKNCAILINPQGPFSQCHQVVPPQSSFASCVHGQCGTKGDTTALCRSLQAYASLCAQAGQAPAWRNRTFCPMRCPPGSSYSPCSSPCPDTCSSINNPRDCPKALPCAESCECQKGHILSGTSCVPLGQCGCTDPAGSYHPVGERWYTENTCTRLCTCSVHNNITCFQSTCKPNQICWALDGLLHCRASGVGVCQLPGESHYVSFDGSNHSIPDACTLVLVKVCHPAMALPFFKISAKHEKEEGGTEAFRLHEVYIDIYDAQVTLQKGHRVLINSKQVTLPAISQIPGVSVKSSSIYSIVNIKIGVQVKFDGNHLLEIEIPTTYYGKVCGMCGNFNDEEEDELMMPSDEVANSDSEFVNSWKDKDIDPSCQSLLVDEQQIPAEQQENPSGNCRAADLRRAREKCEAALRAPVWAQCASRIDLTPFLVDCANTLCEFGGLYQALCQALQAFGATCQSQGLKPPLWRNSSFCPLECPAYSSYTNCLPSCSPSCWDLDGRCEGAKVPSACAEGCICQPGYVLSEDKCVPRSQCGCKDAHGGSIPLGKSWVSSGCTEKCVCTGGAIQCGDFRCPSGSHCQLTSDNSNSNCVSDKSEQCSVYGDPRYLTFDGFSYRLQGRMTYVLIKTVDVLPEGVEPLLVEGRNKMDPPRSSIFLQEVITTVYGYKVQLQAGLELVVNNQKMAVPYRPNEHLRVTLWGQRLYLVTDFELVVSFGGRKNAVISLPSMYEGLVSGLCGNYDKNRKNDMMLPSGALTQNLNTFGNSWEVKTEDALLRFPRAIPAEEEGQGAELGLRTGLQVSECSPEQLASNSTQACRVLADPQGPFAACHQTVAPEPFQEHCVLDLCSAQDPREQEELRCQVLSGYAILCQEAGAALAGWRDRTLCESPCLQNPCQNDGQCREQGATFTCECEVGYGGGLCMEPRDAPPPRKPASNLVGVLLGLLVPVVVVLLAVTRECIYRTRRKREKTQEGDRLARLVDTDTVLDCAC
ENSG00000146910.12	ENST00000321736.5:ENST00000406197.5	MNDYKLEEDPVTKERTFKRFAPRKGDKIYQEFKKLYFYSDAYRPLKFACETIIEEYEDEISSLIAQETHYLADKLCSEKSDLCETSANHTEL
ENSG00000146918.20	ENST00000356309.8:ENST00000409423.5	MEKRETFVQAVSKELVGEFLQFVQLDKEASDPFSLNELLDELSRKQKEELWQRLKNLLTDVLLESPVDGWQVVEAQGEDNMETEHGSKMRKSIEIIYAITSVILASVSVINESENYEALLECVIILNGILYALPESERKLQSSIQDLCVTWWEKGLPAKEDTGKTAFVMLLRRSLETKTGADVCRLWRIHQALYCFDYDLEESGEIKDMLLECFININYIKKEEGRRFLSCLFNWNINFIKMIHGTIKNQLQGLQKSLMVYIAEIYFRAWKKASGKILEAIENDCIQDFMFHGIHLPRRSPVHSKVREVLSYFHHQKKVRQGVEEMLYRLYKPILWRGLKARNSEVRSNAALLFVEAFPIRDPNLHAIEMDSEIQKQFEELYSLLEDPYPMVRSTGILGVCKITSKYWEMMPPTILIDLLKKVTGELAFDTSSADVRCSVFKCLPMILDNKLSHPLLEQLLPALRYSLHDNSEKVRVAFVDMLLKIKAVRAAKFWKICPMEHILVRLETDSRPVSRRLVSLIFNSFLPVNQPEEVWCERCVTLVQMNHAAARRFYQYAHEHTACTNIAKLIHVIRHCLNACIQRAVREPPEDEEEEDGREKENVTVLDKTLSVNDVACMAGLLEIIVILWKSIDRSMENNKEAKLYTINKFASVLPEYLKVFKDDRCKIPLFMLMSFMPASAVPPFSCGVISTLRSREEGAVDKSYCTLLDCLCSWGQVGHILELVDNWLPTEHAQAKSNTASKGRVQIHDTRPVKPELALVYIEYLLTHPKNRECLLSAPRKKLNHLLKALETSKADLESLLQTPGGKPRGFSEAAAPRAFGLHCRLSIHLQHKFCSEGKVYLSMLEDTGFWLESKILSFIQDQEEDYLKLHRVIYQQIIQTYLTVCKDVVMVGLGDHQFQMQLLQRSLGIMQTVKGFFYVSLLLDILKEITGSSLIQKTDSDEEVAMLLDTVQKVFQKMLECIARSFRKQPEEGLRLLYSVQRPLHEFITAVQSRHTDTPVHRGVLSTLIAGPVVEISHQLRKVSDVEELTPPEHLSDLPPFSRCLIGIIIKSSNVVRSFLDELKACVASNDIEGIVCLTAAVHIILVINAGKHKSSKVREVAATVHRKLKTFMEITLEEDSIERFLYESSSRTLGELLNS
ENSG00000146938.16	ENST00000275857.10:ENST00000381092.1:ENST00000381093.6:ENST00000381095.8	MSRPQGLLWLPLLFTPVCVMLNSNVLLWLTALAIKFTLIDSQAQYPVVNTNYGKIRGLRTPLPNEILGPVEQYLGVPYASPPTGERRFQPPEPPSSWTGIRNTTQFAAVCPQHLDERSLLHDMLPIWFTANLDTLMTYVQDQNEDCLYLNIYVPTEDDIHDQNSKKPVMVYIHGGSYMEGTGNMIDGSILASYGNVIVITINYRLGILGFLSTGDQAAKGNYGLLDQIQALRWIEENVGAFGGDPKRVTIFGSGAGASCVSLLTLSHYSEGLFQKAIIQSGTALSSWAVNYQPAKYTRILADKVGCNMLDTTDMVECLRNKNYKELIQQTITPATYHIAFGPVIDGDVIPDDPQILMEQGEFLNYDIMLGVNQGEGLKFVDGIVDNEDGVTPNDFDFSVSNFVDNLYGYPEGKDTLRETIKFMYTDWADKENPETRRKTLVALFTDHQWVAPAVATADLHAQYGSPTYFYAFYHHCQSEMKPSWADSAHGDEVPYVFGIPMIGPTELFSCNFSKNDVMLSAVVMTYWTNFAKTGDPNQPVPQDTKFIHTKPNRFEEVAWSKYNPKDQLYLHIGLKPRVRDHYRATKVAFWLELVPHLHNLNEIFQYVSTTTKVPPPDMTSFPYGTRRSPAKIWPTTKRPAITPANNPKHSKDPHKTGPEDTTVLIETKRDYSTELSVTIAVGASLLFLNILAFAALYYKKDKRRHETHRRPSPQRNTTNDIAHIQNEEIMSLQMKQLEHDHECESLQAHDTLRLTCPPDYTLTLRRSPDDIPLMTPNTITMIPNTLTGMQPLHTFNTFSGGQNSTNLPHGHSTTRV
ENSG00000146955.11	ENST00000356407.3:ENST00000537763.6	MHFSSSARAADENFDYLFKIILIGDSNVGKTCVVQHFKSGVYTETQQNTIGVDFTVRSLDIDGKKVKMQVWDTAGQERFRTITQSYYRSAHAAIIAYDLTRRSTFESIPHWIHEIEKYGAANVVIMLIGNKCDLWEKRHVLFEDACTLAEKYGLLAVLETSAKESKNIEEVFVLMAKELIARNSLHLYGESALNGLPLDSSPVLMAQGPSEKTHCTC
ENSG00000146963.18	ENST00000263545.7:ENST00000541170.7	MVIHSQLKKIQGASERMGDTTRQRIKFSDDRVCKSHLLNCCPHDVLSGTRMDLGECLKVHDLALRADYEIASKEQDFFFELDAMDHLQSFIADCDRRTEVAKKRLAETQEEISAEVAAKAERVHELNEEIGKLLAKVEQLGAEGNVEESQKVMDEVEKARAKKREAEEVYRNSMPASSFQQQKLRVCEVCSAYLGLHDNDRRLADHFGGKLHLGFIEIREKLEELKRVVAEKQEKRNQERLKRREEREREEREKLRRSRSHSKNPKRSRSREHRRHRSRSMSRERKRRTRSKSREKRHRHRSRSSSRSRSRSHQRSRHSSRDRSRERSKRRSSKERFRDQDLASCDRDRSSRDRSPRDRDRKDKKRSYESANGRSEDRRSSEEREAGEI
ENSG00000146966.13	ENST00000275884.10:ENST00000496613.6:ENST00000537639.5	MDMFSLDMIISDPAAEASRAGKKQLRGVQNPCPSARARPRHKSLNIKDKISEWEGKKEVPTPAPSRRADGQEDYLPSSTVERRSSDGVRTQVTEAKNGMRPGTESTEKERNKGAVNVGGQDPEPGQDLSQPEREVDPSWGRGREPRLGKLRFQNDPLSVLKQVKKLEQALKDGSAGLDPQLPGTCYSPHCPPDKAEAGSTLPENLGGGSGSEVSQRVHPSDLEGREPTPELVEDRKGSCRRPWDRSLENVYRGSEGSPTKPFINPLPKPRRTFKHAGEGDKDGKPGIGFRKEKRNLPPLPSLPPPPLPSSPPPSSVNRRLWTGRQKSSADHRKSYEFEDLLQSSSESSRVDWYAQTKLGLTRTLSEENVYEDILDPPMKENPYEDIELHGRCLGKKCVLNFPASPTSSIPDTLTKQSLSKPAFFRQNSERRNFKLLDTRKLSRDGTGSPSKISPPSTPSSPDDIFFNLGDPQNGRKKRKIPKLVLRINAIYEVRRGKKRVKRLSQSMESNSGKVTDENSESDSDTEEKLKAHSQRLVNVKSRLKQAPRYPSLARELIEYQERQLFEYFVVVSLHKKQAGAAYVPELTQQFPLKLERSFKFMREAEDQLKAIPQFCFPDAKDWVPVQQFTSETFSFVLTGEDGSRRFGYCRRLLPGGKGKRLPEVYCIVSRLGCFSLFSRILDEVEKRRGISPALVQPLMRSVMEAPFPALGKTILVKNFLPGSGTEVIELCRPLDSRLEHVDFESLFSSLSVRHLVCVFASLLLERRVIFIADKLSILSKCCHAMVALIYPFAWQHTYIPVLPPAMVDIVCSPTPFLIGLLSSSLPLLRELPLEEVLVVDLVNSRFLRQMDDEDSILPRKLQVALEHILEQRNELACEQDEGPLDGRHGPESSPLNEVVSEAFVRFFVEIVGHYSLFLTSGEREERTLQREAFRKAVSSKSLRHFLEVFMETQMFRGFIQERELRRQDAKGLFEVRAQEYLETLPSGEHSGVNKFLKGLGNKMKFLHKK
ENSG00000147036.12	ENST00000378621.7:ENST00000614025.4	MDTKRCFANRFDDYQGSLLAGQCEEAVAPLVTATIERILQELPPLGGGAEARGATAGASACQGGLYGGVAGVAYMLYHVSQSPLFATARERYLRSAKRLIDACARAEEWGEPDADTRAAFLLGGAGVYAVATLVYHALGRSDYVQPLGKFRALCAVCAPVSFLECGSDELFVGRAGYLCAALVLKQKLAQEVLTPAQIKSICQAILDSGKQYAIKKRKPFPLMYSYYGTEYLGAAHGLSSILQMLLSYHEHLKPSDRELVWQSVDFLMEQEQNCNWPPELGETIERENELVHWCHGAPGIAYLFAKAYLVSKKPQYLDTCIRCGELTWQKGLLKKGPGICHGVAGSAYVFLLLYRLTGNSKYIYRAQSSFPVNLIKMEHLLYTRQHCF
ENSG00000147059.8	ENST00000374906.3:ENST00000374908.1	MKTPNAQEAEGQQTRAAAGRATGSANMTKKKVSQKKQRGRPSSQPRRNIVGCRISHGWKEGDEPITQWKGTVLDQVPINPSLYLVKYDGIDCVYGLELHRDERVLSLKILSDRVASSHISDANLANTIIGKAVEHMFEGEHGSKDEWRGMVLAQAPIMKAWFYITYEKDPVLYMYQLLDDYKEGDLRIMPESSESPPTEREPGGVVDGLIGKHVEYTKEDGSKRIGMVIHQVETKPSVYFIKFDDDFHIYVYDLVKKS
ENSG00000147082.18	ENST00000276014.11:ENST00000376042.6	MLLPLPPQSSKPVPKKSQSSKIVPSHHDPSEKTGENCQTKISPSSLQESPSSLQGALKKRSAFEDLTNASQCQPVQPKKEANKEFVKVVSKKINRNTHALGLAKKNKRNLKWHKLEVTPVVASTTVVPNIMEKPLILDISTTSKTPNTEEASLFRKPLVLKEEPTIEDETLINKSLSLKKCSNHEEVSLLEKLQPLQEESDSDDAFVIEPMTFKKTHKTEEAAITKKTLSLKKKMCASQRKQSCQEESLAVQDVNMEEDSFFMESMSFKKKPKTEESIPTHKLSSLKKKCTIYGKICHFRKPPVLQTTICGAMSSIKKPTTEKETLFQELSVLQEKHTTEHEMSILKKSLALQKTNFKEDSLVKESLAFKKKPSTEEAIMMPVILKEQCMTEGKRSRLKPLVLQEITSGEKSLIMKPLSIKEKPSTEKESFSQEPSALQKKHTTQEEVSILKEPSSLLKSPTEESPFDEALAFTKKCTIEEAPPTKKPLILKRKHATQGTMSHLKKPLILQTTSGEKSLIKEPLPFKEEKVSLKKKCTTQEMMSICPELLDFQDMIGEDKNSFFMEPMSFRKNPTTEETVLTKTSLSLQEKKITQGKMSHLKKPLVLQKITSEEESFYKKLLPFKMKSTTEEKFLSQEPSALKEKHTTLQEVSLSKESLAIQEKATTEEEFSQELFSLHVKHTNKSGSLFQEALVLQEKTDAEEDSLKNLLALQEKSTMEEESLINKLLALKEELSAEAATNIQTQLSLKKKSTSHGKVFFLKKQLALNETINEEEFLNKQPLALEGYPSIAEGETLFKKLLAMQEEPSIEKEAVLKEPTIDTEAHFKEPLALQEEPSTEKEAVLKEPSVDTEAHFKETLALQEKPSIEQEALFKRHSALWEKPSTEKETIFKESLDLQEKPSIKKETLLKKPLALKMSTINEAVLFEDMIALNEKPTTGKELSFKEPLALQESPTYKEDTFLKTLLVPQVGTSPNVSSTAPESITSKSSIATMTSVGKSGTINEAFLFEDMITLNEKPTTGKELSFKEPLALQESPTCKEDTFLETFLIPQIGTSPYVFSTTPESITEKSSIATMTSVGKSRTTTESSACESASDKPVSPQAKGTPKEITPREDIDEDSSDPSFNPMYAKEIFSYMKEREEQFILTDYMNRQIEITSDMRAILVDWLVEVQVSFEMTHETLYLAVKLVDLYLMKAVCKKDKLQLLGATAFMIAAKFEEHNSPRVDDFVYICDDNYQRSEVLSMEINILNVLKCDINIPIAYHFLRRYARCIHTNMKTLTLSRYICEMTLQEYHYVQEKASKLAAASLLLALYMKKLGYWVPFLEHYSGYSISELHPLVRQLNKLLTFSSYDSLKAVYYKYSHPVFFEVAKIPALDMLKLEEILNCDCEAQGLVL
ENSG00000147082.18	ENST00000348603.2:ENST00000376038.5	MLLPLPPQSSKPVPKKSQSSKIVPSHHDPSEKTGENCQTKISPSSLQESPSSLQGALKKRSAFEDLTNVSFEMTHETLYLAVKLVDLYLMKAVCKKDKLQLLGATAFMIAAKFEEHNSPRVDDFVYICDDNYQRSEVLSMEINILNVLKCDINIPIAYHFLRRYARCIHTNMKTLTLSRYICEMTLQEYHYVQEKASKLAAASLLLALYMKKLGYWVPFLEHYSGYSISELHPLVRQLNKLLTFSSYDSLKAVYYKYSHPVFFEVAKIPALDMLKLEEILNCDCEAQGLVL
ENSG00000147099.21	ENST00000647594.1:ENST00000647859.1	MEEPEEPADSGQSLVPVYIYSPEYVSMCDSLAKIPKRASMVHSLIEAYALHKQMRIVKPKVASMEEMATFHTDAYLQHLQKVSQEGDDDHPDSIEYGLGYDCPATEGIFDYAAAIGGATITAAQCLIDGMCKVAINWSGGWHHAKKDEASGFCYLNDAVLGILRLRRKFERILYVDLDLHHGDGVEDAFSFTSKVMTVSLHKFSPGFFPGTGDVSDVGLGKGRYYSVNVPIQDGIQDEKYYQICESVLKEVYQAFNPKAVVLQLGADTIAGDPMCSFNMTPVGIGKCLKYILQWQLATLILGGGGYNLANTARCWTYLTGVILGKTLSSEIPDHEFFTAYGPDYVLEITPSCRPDRNEPHRIQQILNYIKAIY
ENSG00000147121.16	ENST00000377919.6:ENST00000487081.1	MAMSQESLTFKDVFVDFTLEEWQQLDSAQKNLYRDVMLENYSHLVSVGYLVAKPDVIFRLGPGEESWMADGGTPVRTCAGEDRPDVSIFASCILKCCY
ENSG00000147124.12	ENST00000313116.11:ENST00000377065.8	MAANGDSPPWSPALAAEGRGSSCEASVSFEDVTVDFSKEEWQHLDPAQRRLYWDVTLENYSHLLSVGYQIPKSEAAFKLEQGEGPWMLEGEAPHQSCSGEAIGKMQQQGIPGGIFFHCERFDQPIGEDSLCSILEELWQDNDQLEQRQENQNNLLSHVKVLIKERGYEHKNIEKIIHVTTKLVPSIKRLHNCDTILKHTLNSHNHNRNSATKNLGKIFGNGNNFPHSPSSTKNENAKTGANSCEHDHYEKHLSHKQAPTHHQKIHPEEKLYVCTECVMGFTQKSHLFEHQRIHAGEKSRECDKSNKVFPQKPQVDVHPSVYTGEKPYLCTQCGKVFTLKSNLITHQKIHTGQKPYKCSECGKAFFQRSDLFRHLRIHTGEKPYECSECGKGFSQNSDLSIHQKTHTGEKHYECNECGKAFTRKSALRMHQRIHTGEKPYVCADCGKAFIQKSHFNTHQRIHTGEKPYECSDCGKSFTKKSQLHVHQRIHTGEKPYICTECGKVFTHRTNLTTHQKTHTGEKPYMCAECGKAFTDQSNLIKHQKTHTGEKPYKCNGCGKAFIWKSRLKIHQKSHIGERHYECKDCGKAFIQKSTLSVHQRIHTGEKPYVCPECGKAFIQKSHFIAHHRIHTGEKPYECSDCGKCFTKKSQLRVHQKIHTGEKPNICAECGKAFTDRSNLITHQKIHTREKPYECGDCGKTFTWKSRLNIHQKSHTGERHYECSKCGKAFIQKATLSMHQIIHTGKKPYACTECQKAFTDRSNLIKHQKMHSGEKRYKASD
ENSG00000147138.2	ENST00000276077.1:ENST00000645147.1	MPANYTCTRPDGDNTDFRYFIYAVTYTVILVPGLIGNILALWVFYGYMKETKRAVIFMINLAIADLLQVLSLPLRIFYYLNHDWPFGPGLCMFCFYLKYVNMYASIYFLVCISVRRFWFLMYPFRFHDCKQKYDLYISIAGWLIICLACVLFPLLRTSDDTSGNRTKCFVDLPTRNVNLAQSVVMMTIGELIGFVTPLLIVLYCTWKTVLSLQDKYPMAQDLGEKQKALKMILTCAGVFLICFAPYHFSFPLDFLVKSNEIKSCLARRVILIFHSVALCLASLNSCLDPVIYYFSTNEFRRRLSRQDLHDSIQLHAKSFVSNHTASTMTPELC
ENSG00000147140.16	ENST00000276079.13:ENST00000373841.5:ENST00000373856.7	MQSNKTFNLEKQNHTPRKHHQHHHQQQHHQQQQQQPPPPPIPANGQQASSQNEGLTIDLKNFRKPGEKTFTQRSRLFVGNLPPDITEEEMRKLFEKYGKAGEVFIHKDKGFGFIRLETRTLAEIAKVELDNMPLRGKQLRVRFACHSASLTVRNLPQYVSNELLEEAFSVFGQVERAVVIVDDRGRPSGKGIVEFSGKPAARKALDRCSEGSFLLTTFPRPVTVEPMDQLDDEEGLPEKLVIKNQQFHKEREQPPRFAQPGSFEYEYAMRWKALIEMEKQQQDQVDRNIKEAREKLEMEMEAARHEHQVMLMRQDLMRRQEELRRMEELHNQEVQKRKQLELRQEEERRRREEEMRRQQEEMMRRQQEGFKGTFPDAREQEIRMGQMAMGGAMGINNRGAMPPAPVPAGTPAPPGPATMMPDGTLGLTPPTTERFGQAATMEGIGAIGGTPPAFNRAAPGAEFAPNKRRRY
ENSG00000147144.13	ENST00000496529.6:ENST00000597275.5:ENST00000606812.5	MEVKGQLISSPTFNAPAALFGEAAPQVKSERLRGLLDRQRTLQEALSLKLQELRKVCLQEAELTGQLPPECPLEPGERPQLVRRRPPTARAYPPPHPNQAHHSLCPAEELALEALEREVSVQQQIAAAARRLALAPDLSTEQRRRRRQVQADALRRLHELEEQLRDVRARLGLPVLPLPQPLPLSTGSVITTQGVCLGMRLAQLSQEDVVLHSESSSLSESGASHDNEEPHGCFSLAERPSPPKAWDQLRAVSGGSPERRTPWKPPPSDLYGDLKSRRNSVASPTSPTRSLPRSASSFEGRSVPATPVLTRGAGPQLCKPEGLHSRQWSGSQDSQMGFPRADPASDRASLFVARTRRSNSSEALLVDRAAGGGAGSPPAPLAPSASGPPVCKSSEVLYERPQPTPAFSSRTAGPPDPPRAARPSSAAPASRGAPRLPPVCGDFLLDYSLDRGLPRSGGGTGWGELPPAAEVPGPLSRRDGLLTMLPGPPPVYAADSNSPLLRTKDPHTRATRTKPCGLPPEAAEGPEVHPNPLLWMPPPTRIPSAGERSGHKNLALEGLRDWYIRNSGLAAGPQRRPVLPSVGPPHPPFLHARCYEVGQALYGAPSQAPLPHSRSFTAPPVSGRYGGCFY
ENSG00000147145.12	ENST00000435339.3:ENST00000614823.4	MGDRRFIDFQFQDSNSSLRPRLGNATANNTCIVDDSFKYNLNGAVYSVVFILGLITNSVSLFVFCFRMKMRSETAIFITNLAVSDLLFVCTLPFKIFYNFNRHWPFGDTLCKISGTAFLTNIYGSMLFLTCISVDRFLAIVYPFRSRTIRTRRNSAIVCAGVWILVLSGGISASLFSTTNVNNATTTCFEGFSKRVWKTYLSKITIFIEVVGFIIPLILNVSCSSVVLRTLRKPATLSQIGTNKKKVLKMITVHMAVFVVCFVPYNSVLFLYALVRSQAITNCFLERFAKIMYPITLCLATLNCCFDPFIYYFTLESFQKSFYINAHIRMESLFKTETPLTTKPSLPAIQEEVSDQTTNNGGELMLESTF
ENSG00000147164.12	ENST00000374274.8:ENST00000622277.4	MSDTAVADTRRLNSKPQDLTDAYGPPSNFLEIDIFNPQTVGVGRARFTTYEVRMRTNLPIFKLKESCVRRRYSDFEWLKNELERDSKIVVPPLPGKALKRQLPFRGDEGIFEESFIEERRQGLEQFINKIAGHPLAQNERCLHMFLQEEAIDRNYVPGKVRQ
ENSG00000147174.11	ENST00000373695.1:ENST00000373696.7	MDGCKKELPRLQEPEEDEDCYILNVQSSSDDTSGSSVARRAPKRQASCILNVQSRSGDTSGSSVARRAPKRQASSVVVIDSDSDEECHTHEEKKAKLLEINSDDESPECCHVKPAIQEPPIVISDDDNDDDNGNDLEVPDDNSDDSEAPDDNSDDSEAPDDNSDDSEAPDDNSDDSEAPDDNSDDSDVPDDNSDDSSDDNSDDSSDDNSDDSDVPDDKSDDSDVPDDSSDDSDVPDDSSDDSEAPDDSSDDSEAPDDSSDDSEAPDDSSDDSEAPDDSSDDSEASDDSSDDSEASDDSSDDSEAPDDKSDDSDVPEDKSDDSDVPDDNSDDLEVPVPAEDLCNEGQIASDEEELVEAAAAVSQHDSSDDAGEQDLGENLSKPPSDPEANPEVSERKLPTEEEPAPVVEQSGKRKSKTKTIVEPPRKRQTKTKNIVEPPRKRQTKTKNIVEPLRKRKAKTKNVSVTPGHKKRGPSKKKPGAAKVEKRKTRTPKCKVPGCFLQDLEKSKKYSGKNLKRNKDELVQRIYDLFNRSVCDKKLPEKLRIGWNNKMVKTAGLCSTGEMWYPKWRRFAKIQIGLKVCDSADRIRDTLIHEMCHAASWLIDGIHDSHGDAWKYYARKSNRIHPELPRVTRCHNYKINYKVHYECTGCKTRIGCYTKSLDTSRFICAKCKGSLVMVPLTQKDGTRIVPHV
ENSG00000147180.17	ENST00000276123.7:ENST00000373165.7	MDSGGGSLGLHTPDSRMAHTMIMQDFVAGMAGTAHIDGDHIVVSVPEAVLVSDVVTDDGITLDHGLAAEVVHGPDIITETDVVTEGVIVPEAVLEADVAIEEDLEEDDGDHILTSELITETVRVPEQVFVADLVTGPNGHLEHVVQDCVSGVDSPTMVSEEVLVTNSDTETVIQAAGGVPGSTVTIKTEDDDDDDVKSTSEDYLMISLDDVGEKLEHMGNTPLKIGSDGSQEDAKEDGFGSEVIKVYIFKAEAEDDVEIGGTEIVTESEYTSGHSVAGVLDQSRMQREKMVYMAVKDSSQEEDDIRDERRVSRRYEDCQASGNTLDSALESRSSTAAQYLQICDGINTNKVLKQKAKKRRRGETRQWQTAVIIGPDGQPLTVYPCHICTKKFKSRGFLKRHMKNHPDHLMRKKYQCTDCDFTTNKKVSFHNHLESHKLINKVDKTHEFTEYTRRYREASPLSSNKLILRDKEPKMHKCKYCDYETAEQGLLNRHLLAVHSKNFPHVCVECGKGFRHPSELKKHMRTHTGEKPYQCQYCIFRCADQSNLKTHIKSKHGNNLPYKCEHCPQAFGDERELQRHLDLFQGHKTHQCPHCDHKSTNSSDLKRHIISVHTKDFPHKCEVCDKGFHRPSELKKHSDIHKGRKIHQCRHCDFKTSDPFILSGHILSVHTKDQPLKCKRCKRGFRQQNELKKHMKTHTGRKIYQCEYCEYSTTDASGFKRHVISIHTKDYPHRCEFCKKGFRRPSEKNQHIMRHHKEALM
ENSG00000147180.17	ENST00000360700.4:ENST00000674551.1	MDSGGGSLGLHTPDSRMAHTMIMQDFVAGMAGTAHIDGDHIVVSVPEAVLVSDVVTDDGITLDHGLAAEVVHGPDIITETDVVTEGVIVPEAVLEADVAIEEDLEEDDGDHILTSELITETVRVPEQVFVADLVTGPNGHLEHVVQDCVSGVDSPTMVSEEVLVTNSDTETVIQAAGGVPGSTVTIKTEDDDDDDVKSTSEDYLMISLDDVGEKLEHMGNTPLKIGSDGSQEDAKEDGFGSEVIKVYIFKAEAEDDVEIGGTEIVTESEYTSGHSVAGVLDQSRMQREKMVYMAVKDSSQEEDDISCAEIADEVYMEVIVGEEEGTSLPEIQLEDSDVNKTVVPVVWAAAYGDERRVSRRYEDCQASGNTLDSALESRSSTAAQYLQICDGINTNKVLKQKAKKRRRGETRQWQTAVIIGPDGQPLTVYPCHICTKKFKSRGFLKRHMKNHPDHLMRKKYQCTDCDFTTNKKVSFHNHLESHKLINKVDKTHEFTEYTRRYREASPLSSNKLILRDKEPKMHKCKYCDYETAEQGLLNRHLLAVHSKNFPHVCVECGKGFRHPSELKKHMRTHTGEKPYQCQYCIFRCADQSNLKTHIKSKHGNNLPYKCEHCPQAFGDERELQRHLDLFQGHKTHQCPHCDHKSTNSSDLKRHIISVHTKDFPHKCEVCDKGFHRPSELKKHSDIHKGRKIHQCRHCDFKTSDPFILSGHILSVHTKDQPLKCKRCKRGFRQQNELKKHMKTHTGRKIYQCEYCEYSTTDASGFKRHVISIHTKDYPHRCEFCKKGFRRPSEKNQHIMRHHKEALM
ENSG00000147183.10	ENST00000276127.9:ENST00000373111.5:ENST00000614120.1	MSYPTKEGSDTAGNAHKNSENEPPNDCSTDIESPSADPNMIYQVETNPINREPGTATSQEDVVPQAAENSELETEIQKDQREEDLKEELLLLQTPIPRKLVSHKPLNDRSRSHSGKVEMKANNFPINHKTRFRLSTSWRVPFINSHEIRSMILHLLCDRYFSQAAGCQNTMWVKRKYIACLYHPNSFTHHERAITFRRPSRVHYYRPLTERMTSGKFCKSTDTKGKCRFRAIVRSVLFVSQIQIESIFNIKGFVDILTYIHTMNVMITNTNNGWKYFCPICGRLFNTYSELRQHSCSSSGN
ENSG00000147246.10	ENST00000276198.6:ENST00000371951.5	MVNLRNAVHSFLVHLIGLLVWQSDISVSPVAAIVTDIFNTSDGGRFKFPDGVQNWPALSIVIIIIMTIGGNILVIMAVSMEKKLHNATNYFLMSLAIADMLVGLLVMPLSLLAILYDYVWPLPRYLCPVWISLDVLFSTASIMHLCAISLDRYVAIRNPIEHSRFNSRTKAIMKIAIVWAISIGVSVPIPVIGLRDEEKVFVNNTTCVLNDPNFVLIGSFVAFFIPLTIMVITYCLTIYVLRRQALMLLHGHTEEPPGLSLDFLKCCKRNTAEEENSANPNQDQNARRRKKKERRPRGTMQAINNERKASKVLGIVFFVFLIMWCPFFITNILSVLCEKSCNQKLMEKLLNVFVWIGYVCSGINPLVYTLFNKIYRRAFSNYLRCNYKVEKKPPVRQIPRVAATALSGRELNVNIYRHTNEPVIEKASDNEPGIEMQVENLELPVNPSSVVSERISSV
ENSG00000147255.19	ENST00000370904.6:ENST00000370910.5	MTLDRPGEGATMLKTFTVLLFCILMDPQPELWIESNYPQAPWENITLWCRSPSRISSKFLLLKDKTQMTWIRPSHKTFQVSFLIGALTESNAGLYRCCYWKETGWSKPSKVLELEAPGQLPKPIFWIQAETPALPGCNVNILCHGWLQDLVFMLFKEGYAEPVDYQVPTGTMAIFSIDNLTPEDEGVYICRTHIQMLPTLWSEPSNPLKLVVAGLYPKPTLTAHPGPIMAPGESLNLRCQGPIYGMTFALMRVEDLEKSFYHKKTIKNEANFFFQSLKIQDTGHYLCFYYDASYRGSLLSDVLKIWVTDTFPKTWLLARPSAVVQMGQNVSLRCRGPVDGVGLALYKKGEDKPLQFLDATSIDDNTSFFLNNVTYSDTGIYSCHYLLTWKTSIRMPSHNTVELMVVDKPPKPSLSAWPSTVFKLGKAITLQCRVSHPVLEFSLEWEERETFQKFSVNGDFIISNVDGKGTGTYSCSYRVETHPNIWSHRSEPLKLMGPAGYLTWNYVLNEAIRLSLIMQLVALLLVVLWIRWKCRRLRIREAWLLGTAQGVTMLFIVTALLCCGLCNGVLIEETEIVMPTPKPELWAETNFPLAPWKNLTLWCRSPSGSTKEFVLLKDGTGWIATRPASEQVRAAFPLGALTQSHTGSYHCHSWEEMAVSEPSEALELVGTDILPKPVISASPTIRGQELQLRCKGWLAGMGFALYKEGEQEPVQQLGAVGREAFFTIQRMEDKDEGNYSCRTHTEKRPFKWSEPSEPLELVIKEMYPKPFFKTWASPVVTPGARVTFNCSTPHQHMSFILYKDGSEIASSDRSWASPGASAAHFLIISVGIGDGGNYSCRYYDFSIWSEPSDPVELVVTEFYPKPTLLAQPGPVVFPGKSVILRCQGTFQGMRFALLQEGAHVPLQFRSVSGNSADFLLHTVGAEDSGNYSCIYYETTMSNRGSYLSMPLMIWVTDTFPKPWLFAEPSSVVPMGQNVTLWCRGPVHGVGYILHKEGEATSMQLWGSTSNDGAFPITNISGTSMGRYSCCYHPDWTSSIKIQPSNTLELLVTGLLPKPSLLAQPGPMVAPGENMTLQCQGELPDSTFVLLKEGAQEPLEQQRPSGYRADFWMPAVRGEDSGIYSCVYYLDSTPFAASNHSDSLEIWVTDKPPKPSLSAWPSTMFKLGKDITLQCRGPLPGVEFVLEHDGEEAPQQFSEDGDFVINNVEGKGIGNYSCSYRLQAYPDIWSEPSDPLELVGAAGPVAQECTVGNIVRSSLIVVVVVALGVVLAIEWKKWPRLRTRGSETDGRDQTIALEECNQEGEPGTPANSPSSTSQRISVELPVPI
ENSG00000147255.19	ENST00000370900.5:ENST00000370901.4	MTLDRPGEGATMLKTFTVLLFCIRMSLGMTSIVMDPQPELWIESNYPQAPWENITLWCRSPSRISSKFLLLKDKTQMTWIRPSHKTFQVSFLIGALTESNAGLYRCCYWKETGWSKPSKVLELEAPGQLPKPIFWIQAETPALPGCNVNILCHGWLQDLVFMLFKEGYAEPVDYQVPTGTMAIFSIDNLTPEDEGVYICRTHIQMLPTLWSEPSNPLKLVVAGGCGYGCWHLAIVVPGIMAG
ENSG00000147255.19	ENST00000361420.8:ENST00000651556.1	MTLDRPGEGATMLKTFTVLLFCIRMSLGMTSIVMDPQPELWIESNYPQAPWENITLWCRSPSRISSKFLLLKDKTQMTWIRPSHKTFQVSFLIGALTESNAGLYRCCYWKETGWSKPSKVLELEAPGQLPKPIFWIQAETPALPGCNVNILCHGWLQDLVFMLFKEGYAEPVDYQVPTGTMAIFSIDNLTPEDEGVYICRTHIQMLPTLWSEPSNPLKLVVAGLYPKPTLTAHPGPIMAPGESLNLRCQGPIYGMTFALMRVEDLEKSFYHKKTIKNEANFFFQSLKIQDTGHYLCFYYDASYRGSLLSDVLKIWVTDTFPKTWLLARPSAVVQMGQNVSLRCRGPVDGVGLALYKKGEDKPLQFLDATSIDDNTSFFLNNVTYSDTGIYSCHYLLTWKTSIRMPSHNTVELMVVDKPPKPSLSAWPSTVFKLGKAITLQCRVSHPVLEFSLEWEERETFQKFSVNGDFIISNVDGKGTGTYSCSYRVETHPNIWSHRSEPLKLMGPAGYLTWNYVLNEAIRLSLIMQLVALLLVVLWIRWKCRRLRIREAWLLGTAQGVTMLFIVTALLCCGLCNGVLIEETEIVMPTPKPELWAETNFPLAPWKNLTLWCRSPSGSTKEFVLLKDGTGWIATRPASEQVRAAFPLGALTQSHTGSYHCHSWEEMAVSEPSEALELVGTDILPKPVISASPTIRGQELQLRCKGWLAGMGFALYKEGEQEPVQQLGAVGREAFFTIQRMEDKDEGNYSCRTHTEKRPFKWSEPSEPLELVIKEMYPKPFFKTWASPVVTPGARVTFNCSTPHQHMSFILYKDGSEIASSDRSWASPGASAAHFLIISVGIGDGGNYSCRYYDFSIWSEPSDPVELVVTEFYPKPTLLAQPGPVVFPGKSVILRCQGTFQGMRFALLQEGAHVPLQFRSVSGNSADFLLHTVGAEDSGNYSCIYYETTMSNRGSYLSMPLMIWVTDTFPKPWLFAEPSSVVPMGQNVTLWCRGPVHGVGYILHKEGEATSMQLWGSTSNDGAFPITNISGTSMGRYSCCYHPDWTSSIKIQPSNTLELLVTGLLPKPSLLAQPGPMVAPGENMTLQCQGELPDSTFVLLKEGAQEPLEQQRPSGYRADFWMPAVRGEDSGIYSCVYYLDSTPFAASNHSDSLEIWVTDKPPKPSLSAWPSTMFKLGKDITLQCRGPLPGVEFVLEHDGEEAPQQFSEDGDFVINNVEGKGIGNYSCSYRLQAYPDIWSEPSDPLELVGAAGPVAQECTVGNIVRSSLIVVVVVALGVVLAIEWKKWPRLRTRGSETDGRDQTIALEECNQEGEPGTPANSPSSTSQRISVELPVPI
ENSG00000147256.12	ENST00000370921.1:ENST00000639280.1	MQVEEATGQAAGRRRGNVVRRVFGRIRRFFSRRRNEPTLPREFTRRGRRGAVSVDSLAELEDGALLLQTLQLSKISFPIGQRLLGSKRKMSLNPIAKQIPQVVEACCQFIEKHGLSAVGIFTLEYSVQRVRQLREEFDQGLDVVLDDNQNVHDVAALLKEFFRDMKDSLLPDDLYMSFLLTATLKPQDQLSALQLLVYLMPPCHSDTLERLLKALHKITENCEDSIGIDGQLVPGNRMTSTNLALVFGSALLKKGKFGKRESRKTKLGIDHYVASVNVVRAMIDNWDVLFQVPPHIQRQVAKRVWKSSPEALDFIRRRNLRKIQSARIKMEEDALLSDPVETSAEARAAVLAQSKPSDEGSSEEPAVPSGTARSHDDEEGAGNPPIPEQDRPLLRVPREKEAKTGVSYFFP
ENSG00000147364.17	ENST00000276326.9:ENST00000352684.2	MEKYSIMKSMNMHRKKGKRTILEMTQILKRHGYCTLGEAFNRLDFSSAIQDIRRFNYVVKLLQLIAKSQLTSLSGVAQKNYFNILDKIVQKVLDDHHNPRLIKDLLQDLSSTLCILIRGVGKSVLVGNINIWICRLETILAWQQQLQDLQMTKQVNNGLTLSDLPLHMLNNILYRFSDGWDIITLGQVTPTLYMLSEDRQLWKKLCQYHFAEKQFCRHLILSEKGHIEWKLMYFALQKHYPAKEQYGDTLHFCRHCSILFWKDSGHPCTAADPDSCFTPVSPQHFIDLFKF
ENSG00000147381.11	ENST00000276344.6:ENST00000360243.6:ENST00000370335.5:ENST00000370340.7:ENST00000393920.5:ENST00000393921.5	MSSEQKSQHCKPEEGVEAQEEALGLVGAQAPTTEEQEAAVSSSSPLVPGTLEEVPAAESAGPPQSPQGASALPTTISFTCWRQPNEGSSSQEEEGPSTSPDAESLFREALSNKVDELAHFLLRKYRAKELVTKAEMLERVIKNYKRCFPVIFGKASESLKMIFGIDVKEVDPASNTYTLVTCLGLSYDGLLGNNQIFPKTGLLIIVLGTIAMEGDSASEEEIWEELGVMGVYDGREHTVYGEPRKLLTQDWVQENYLEYRQVPGSNPARYEFLWGPRALAETSYVKVLEHVVRVNARVRIAYPSLREAALLEEEEGV
ENSG00000147383.11	ENST00000370274.8:ENST00000440023.5	MEPAVSEPMRDQVARTHLTEDTPKVNADIEKVNQNQAKRCTVIGGSGFLGQHMVEQLLARGYAVNVFDIQQGFDNPQVRFFLGDLCSRQDLYPALKGVNTVFHCASPPPSSNNKELFYRVNYIGTKNVIETCKEAGVQKLILTSSASVIFEGVDIKNGTEDLPYAMKPIDYYTETKILQERAVLGANDPEKNFLTTAIRPHGIFGPRDPQLVPILIEAARNGKMKFVIGNGKNLVDFTFVENVVHGHILAAEQLSRDSTLGGKAFHITNDEPIPFWTFLSRILTGLNYEAPKYHIPYWVAYYLALLLSLLVMVISPVIQLQPTFTPMRVALAGTFHYYSCERAKKAMGYQPLVTMDDAMERTVQSFRHLRRVK
ENSG00000147394.18	ENST00000370270.6:ENST00000535861.5	MSISALGGRTKGKPLPPGEEERNNVLKQMKVRTTLKGDKSWITKQDESEGRTIELPSGRSRATSFSSAGEVPKPRPPSTRAPTGYIIRGVFTKPIDSSSQPQQQFPKANGTPKSAASLVRTANAGPPRPSSSGYKMTTEDYKKLAPYNIRRSSTSGDTEEEEEEEVVPFSSDEQKRRSEAASGVLRRTAPREHSYVLSAAKKSTGPTQETQAPFIAKRVEVVEEDGPSEKSQDPPALARSTPGSNSADGGRTKASRAIWIECLPSMPSPAGSQELSSRGEEIVRLQILTPRAGLRLVAPDVEGMRSSPGNKDKEAPCSRELQRDLAGEEAFRAPNTDAARSSAQLSDGNVGSGATGSRPEGLAAVDIGSERGRLCAAASFASFLEDQDGHSANSQSCKPRPAAISSSATSVSAVPADRKSNSTAAQEDAKADPKGALADYEGKDVATRVGEAWQERPGAPRGGQGDPAVPAQQPADPSTPERQSSPSGSEQLVRRESCGSSVLTDFEGKDVATKVGEAWQDRPGAPRGGQGDPAVPTQQPADPSTPEQQNSPSGSEQFVRRESCTSRVRSPSSCMVTVTVTATSEQPHIYIPAPASELDSSSTTKGILFVKEYVNASEVSSGKPVSARYSNVSSIEDSFAMEKKPPCGSTPYSERTTGGICTYCNREIRDCPKITLEHLGICCHEYCFKCGICSKPMGDLLDQIFIHRDTIHCGKCYEKLF
ENSG00000147403.17	ENST00000369817.7:ENST00000424325.6	MGRRPARCYRYCKNKPYPKSRFCRGVPDAKIRIFDLGRKKAKVDEFPLCGHMVSDEYEQLSSEALEAARICANKYMVKSCGKDGFHIRVRLHPFHVIRINKMLSCAGADRLQTGMRGAFGKPQGTVARVHIGQVIMSIRTKLQNKEHVIEALRRAKFKFPGRQKIHISKKWGFTKFNADEFEDMVAEKRLIPDGCGVKYIPSRGPLDKWRALHS
ENSG00000147408.14	ENST00000332246.10:ENST00000454498.6:ENST00000522854.5	MMMVRRGLLAWISRVVVLLVLLCCAISVLYMLACTPKGDEEQLALPRANSPTGKEGYQAVLQEWEEQHRNYVSSLKRQIAQLKEELQERSEQLRNGQYQASDAAGLGLDRSPPEKTQADLLAFLHSQVDKAEVNAGVKLATEYAAVPFDSFTLQKVYQLETGLTRHPEEKPVRKDKRDELVEAIESALETLNSPAENSPNHRPYTASDFIEGIYRTERDKGTLYELTFKGDHKHEFKRLILFRPFGPIMKVKNEKLNMANTLINVIVPLAKRVDKFRQFMQNFREMCIEQDGRVHLTVVYFGKEEINEVKGILENTSKAANFRNFTFIQLNGEFSRGKGLDVGARFWKGSNVLLFFCDVDIYFTSEFLNTCRLNTQPGKKVFYPVLFSQYNPGIIYGHHDAVPPLEQQLVIKKETGFWRDFGFGMTCQYRSDFINIGGFDLDIKGWGGEDVHLYRKYLHSNLIVVRTPVRGLFHLWHEKRCMDELTPEQYKMCMQSKAMNEASHGQLGMLVFRHEIEAHLRKQKQKTSSKKT
ENSG00000147421.18	ENST00000355231.9:ENST00000519047.5	MLSSFPVVLLETMSHYTDEPRFTIEQIDLLQRLRRTGMTKHEILHALETLDRLDQEHSDKFGRRSSYGGSSYGNSTNNVPASSSTATASTQTQHSGMSPSPSNSYDTSPQPCTTNQNGRENNERLSTSNGKMSPTRYHANSMGQRSYSFEASEEDLDVDDKVEELMRRDSSVIKEEIKAFLANRRISQAVVAQVTGISQSRISHWLLQQGSDLSEQKKRAFYRWYQLEKTNPGATLSMRPAPIPIEDPEWRQTPPPVSATSGTFRLRRGSRFTWRKECLAVMESYFNENQYPDEAKREEIANACNAVIQKPGKKLSDLERVTSLKVYNWFANRRKEIKRRANIAAILESHGIDVQSPGGHSNSDDVDGNDYSEQTDRMQAEVVAQE
ENSG00000147421.18	ENST00000287701.15:ENST00000397358.7	MLSSFPVVLLETMSHYTDEPRFTIEQIDLLQRLRRTGMTKHEILHALETLDRLDQEHSDKFGRRSSYGGSSYGNSTNNVPASSSTATASTQTQHSGMSPSPSNSYDTSPQPCTTNQNGRENNERLSTSNGKMSPTRYHANSMGQRSYSFEASEEDLDVDDKVEELMRRDSSVIKEEIKAFLANRRISQAVVAQVTGISQSRISHWLLQQGSDLSEQKKRAFYRWYQLEKTNPGATLSMRPAPIPIEDPEWRQTPPPVSATSGTFRLRRGSRFTWRKECLAVMESYFNENQYPDEAKREEIANACNAVIQKPGKKLSDLERVTSLKVYNWFANRRKEIKRRANIEAAILESHGIDVQSPGGHSNSDDVDGNDYSEQDDSTSHSDHQDPISLAVEMAAVNHTILALARQGANEIKTEALDDD
ENSG00000147437.10	ENST00000276414.4:ENST00000421054.7	MKPIQKLLAGLILLTWCVEGCSSQHWSYGLRPGGKRDAENLIDSFQEIVKEVGQLAETQRFECTTHQPRSPLRDLKGALESLIEEETGQKKI
ENSG00000147457.14	ENST00000313219.8:ENST00000397677.6	MWSPEREAEAPAGGDPAGLLPPEWEEDEERMSFLFSAFKRSREVNSTDWDSKMGFWAPLVLSHSRRQGVVRLRLRDLQEAFQRKGSVPLGLATVLQDLLRRGELQRESDFMASVDSSWISWGVGVFLLKPLKWTLSNMLGDNKVPAEEVLVAVELLKEKAEEVYRLYQNSPLSSHPVVALSELSTLCANSCPDERTFYLVLLQLQKEKRVTVLEQNGEKIVKFARGPRAKVSPVNDVDVGVYQLMQSEQLLSRKVESLSQEAERCKEEARRACRAGKKQLALRSLKAKQRTEKRIEALHAKLDTVQGILDRIYASQTDQMVFNAYQAGVGALKLSMKDVTVEKAESLVDQIQELCDTQDEVSQTLAGGVTNGLDFDSEELEKELDILLQDTTKEPLDLPDNPRNRHFTNSVPNPRISDAELEAELEKLSLSEGGLVPSSKSPKRQLEPTLKPL
ENSG00000147475.17	ENST00000518586.5:ENST00000523107.5:ENST00000523887.5	MAQLGAVVAVASSFFCASLFSAVHKIEEGHIGVYYRGGALLTSTSGPGFHLMLPFITSYKSVQTTLQTDEVKNVPCGTSGGVMIYFDRIEVVNFLVPNAVYDIVKNYTADYDKALIFNKIHHELNQFCSVHTLQEVYIELFGKKVSPEHAVLKQGSWNPASLHCLKPGCLQGVMVTYGQEMLKNLVLRSWSQRSSWRMLIAMQQDP
ENSG00000147475.17	ENST00000335171.10:ENST00000648919.1	MAQLGAVVAVASSFFCASLFSAVHKIEEGHIGVYYRGGALLTSTSGPGFHLMLPFITSYKSVQTTLQTDEVKNVPCGTSGGVMIYFDRIEVVNFLVPNAVYDIVKNYTADYDKALIFNKIHHELNQFCSVHTLQEVYIELFGLENDFSQESS
ENSG00000147481.17	ENST00000518864.5:ENST00000642720.2	MDFRTACEETKTGICLLQDGNQEPFKVRLHLAKDILMIQEQDVICVSGEPFYSGERTVTIRRQTVGGFGLSIKGGAEHNIPVVVSKISKEQRAELSGLLFIGDAILQINGINVRKCRHEEVVQVLRNAGEEVTLTVSFLKRAPAFLKLPLNEDCACAPSDQSSGTSSPLCDSGLHLNYHPNNTDTLSCSSWPTSPGLRWEKRWCDLRLIPLLHSRFSQYVPGTDLSRQNAFQVIAVDGVCTGIIQCLSAEDCVDWLQAIATNISNLTKHNIKKINRNFPVNQQIVYMGWCEAREQDPLQDRVYSPTFLALRGSCLYKFLAPPVTTWDWTRAEKTFSVYEIMCKILKDSDLLDRRKQCFTVQSESGEDLYFSVELESDLAQWERAFQTATFLEVERIQCKTYACVLESHLMGLTIDFSTGFICFDAATKAVLWRYKFSQLKGSSDDGKSKIKFLFQNPDTKQIEAKELEFSNLFAVLHCIHSFFAAKVACLDPLFLGNQATASTAASSATTSKAKYTT
ENSG00000147533.17	ENST00000357743.9:ENST00000518270.5:ENST00000520817.5	MRPQQAPVSGKVFIQRDYSSGTRCQFQTKFPAELENRIDRQQFEETVRTLNNLYAEAEKLGGQSYLEGCLACLTAYTIFLCMETHYEKVLKKVSKYIQEQNEKIYAPQGLLLTDPIERGLRVIEITIYEDRGMSSGR
ENSG00000147536.12	ENST00000276533.4:ENST00000518671.5	MTEEVDFLGQDSDGGSEEVVLTPAELIERLEQAWMNEKFAPELLESKPEIVECVMEQLEHMEENLRRAKREDLKVSIHQMEMERIRYVLSSYLRCRLMKIEKFFPHVLEKEKTRPEGEPSSLSPEELAFAREFMANTESYLKNVALKHMPPNLQKVDLFRAVPKPDLDSYVFLRVRERQENILVEPDTDEQRDYVIDLEKGSQHLIRYKTIAPLVASGAVQLI
ENSG00000147592.9	ENST00000276590.5:ENST00000522447.5	MAAVLQRVERLSNRVVRVLGCNPGPMTLQGTNTYLVGTGPRRILIDTGEPAIPEYISCLKQALTEFNTAIQEIVVTHWHRDHSGGIGDICKSINNDTTYCIKKLPRNPQREEIIGNGEQQYVYLKDGDVIKTEGATLRVLYTPGHTDDHMALLLEEENAIFSGDCILGEGTTVFEDLYDYMNSLKELLKIKADIIYPGHGPVIHNAEAKIQQYISHRNIREQQILTLFRENFEKSFTVMELVKIIYKNTPENLHEMAKHNLLLHLKKLEKEGKIFSNTDPDKKWKAHL
ENSG00000147604.14	ENST00000396465.5:ENST00000396466.5:ENST00000396467.5	MLRKARRKLIYEKAKHYHKEYRQMYRTEIRMARMARKAGNFYVPAEPKLAFVIRIRGINGVSPKVRKVLQLLRLRQIFNGTFVKLNKASINMLRIVEPYIAWGYPNLKSVNELIYKRGYGKINKKRIALTDNALIARSLGKYGIICMEDLIHEIYTVGKRFKEANNFLWPFKLSSPRGGMKKKTTHFVEGGDAGNREDQINRLIRRMN
ENSG00000147606.9	ENST00000276609.8:ENST00000523719.5:ENST00000617233.2	MTGAKRKKKSMLWSKMHTPQCEDIIQWCRRRLPILDWAPHYNLKENLLPDTVSGIMLAVQQVTQGLAFAVLSSVHPVFGLYGSLFPAIIYAIFGMGHHVATGTFALTSLISANAVERIVPQNMQNLTTQSNTSVLGLSDFEMQRIHVAAAVSFLGGVIQVAMFVLQLGSATFVVTEPVISAMTTGAATHVVTSQVKYLLGMKMPYISGPLGFFYIYAYVFENIKSVRLEALLLSLLSIVVLVLVKELNEQFKRKIKVVLPVDLVLIIAASFACYCTNMENTYGLEVVGHIPQGIPSPRAPPMNILSAVITEAFGVALVGYVASLALAQGSAKKFKYSIDDNQEFLAHGLSNIVSSFFFCIPSAAAMGRTAGLYSTGAKTQVACLISCIFVLIVIYAIGPLLYWLPMCVLASIIVVGLKGMLIQFRDLKKYWNVDKIDWGIWVSTYVFTICFAANVGLLFGVVCTIAIVIGRFPRAMTVSIKNMKEMEFKVKTEMDSETLQQVKIISINNPLVFLNAKKFYTDLMNMIQKENACNQPLDDISKCEQNTLLNSLSNGNCNEEASQSCPNEKCYLILDCSGFTFFDYSGVSMLVEVYMDCKGRSVDVLLAHCTASLIKAMTYYGNLDSEKPIFFESVSAAISHIHSNKNLSKLSDHSEV
ENSG00000147642.17	ENST00000446070.6:ENST00000528647.5:ENST00000533895.5	MGPLRESKEHRVQHHDKEISRSRIPRLILRPHMPQQQHKVSPASESPFSEEESREFNPSSSGRSARTVSSNSFCSDDTGCPSSQSVSPVKTPSDAGNSPIGFCPGSDEGFTRKKCTIGMVGEGSIQSSRYKKESKSGLVKPGSEADFSSSSSTGSISAPEVHMSTAGSKRSSSSRNRGPHGRSNGASSHKPGSSPSSPREKDLLSMLCRNQLSPVNIHPSYAPSSPSSSNSGSYKGSDCSPIMRRSGRYMSCGENHGVRPPNPEQYLTPLQQKEVTVRHLKTKLKESERRLHERESEIVELKSQLARMREDWIEEECHRVEAQLALKEARKEIKQLKQVIETMRSSLADKDKGIQKYFVDINIQNKKLESLLQSMEMAHSGSLRDELCLDFPCDSPEKSLTLNPPLDTMADGLSLEEQVTGEGADRELLVGDSIANSTDLFDEIVTATTTESGDLELVHSTPGANVLELLPIVMGQEEGSVVVERAVQTDVVPYSPAISELIQSVLQKLQDPCPSSLASPDESEPDSMESFPESLSALVVDLTPRNPNSAILLSPVETPYANVDAEVHANRLMRELDFAACVEERLDGVIPLARGGVVRQYWSSSFLVDLLAVAAPVVPTVLWAFSTQRGGTDPVYNIGALLRGCCVVALHSLRRTAFRIKT
ENSG00000147642.17	ENST00000276646.14:ENST00000408908.6:ENST00000422135.5:ENST00000433638.1:ENST00000440310.5:ENST00000533171.5	MGPLRESKKEHRVQHHDKEISRSRIPRLILRPHMPQQQHKVSPASESPFSEEESREFNPSSSGRSARTVSSNSFCSDDTGCPSSQSVSPVKTPSDAGNSPIGFCPGSDEGFTRKKCTIGMVGEGSIQSSRYKKESKSGLVKPGSEADFSSSSSTGSISAPEVHMSTAGSKRSSSSRNRGPHGRSNGASSHKPGSSPSSPREKDLLSMLCRNQLSPVNIHPSYAPSSPSSSNSGSYKGSDCSPIMRRSGRYMSCGENHGVRPPNPEQYLTPLQQKEVTVRHLKTKLKESERRLHERESEIVELKSQLARMREDWIEEECHRVEAQLALKEARKEIKQLKQVIETMRSSLADKDKGIQKYFVDINIQNKKLESLLQSMEMAHSGSLRDELCLDFPCDSPEKSLTLNPPLDTMADGLSLEEQVTGEGADRELLVGDSIANSTDLFDEIVTATTTESGDLELVHSTPGANVLELLPIVMGQEEGSVVVERAVQTDVVPYSPAISELIQSVLQKLQDPCPSSLASPDESEPDSMESFPESLSALVVDLTPRNPNSAILLSPVETPYANVDAEVHANRLMRELDFAACVEERLDGVIPLARGGVVRQYWSSSFLVDLLAVAAPVVPTVLWAFSTQRGGTDPVYNIGALLRGCCVVALHSLRRTAFRIKT
ENSG00000147642.17	ENST00000408889.7:ENST00000528331.5:ENST00000533065.5	MVGEGSIQSSRYKKESKSGLVKPGSEADFSSSSSTGSISAPEVHMSTAGSKRSSSSRNRGPHGRSNGASSHKPGSSPSSPREKDLLSMLCRNQLSPVNIHPSYAPSSPSSSNSGSYKGSDCSPIMRRSGRYMSCGENHGVRPPNPEQYLTPLQQKEVTVRHLKTKLKESERRLHERESEIVELKSQLARMREDWIEEECHRVEAQLALKEARKEIKQLKQVIETMRSSLADKDKGIQKYFVDINIQNKKLESLLQSMEMAHSGSLRDELCLDFPCDSPEKSLTLNPPLDTMADGLSLEEQVTGEGADRELLVGDSIANSTDLFDEIVTATTTESGDLELVHSTPGANVLELLPIVMGQEEGSVVVERAVQTDVVPYSPAISELIQSVLQKLQDPCPSSLASPDESEPDSMESFPESLSALVVDLTPRNPNSAILLSPVETPYANVDAEVHANRLMRELDFAACVEERLDGVIPLARGGVVRQYWSSSFLVDLLAVAAPVVPTVLWAFSTQRGGTDPVYNIGALLRGCCVVALHSLRRTAFRIKT
ENSG00000147654.15	ENST00000337573.10:ENST00000395785.6:ENST00000620557.4	MAITQFRLFKFCTCLATVFSFLKRLICRSGRGRKLSGDQITLPTTVDYSSVPKQTDVEEWTSWDEDAPTSVKIEGGNGNVATQQNSLEQLEPDYFKDMTPTIRKTQKIVIKKREPLNFGIPDGSTGFSSRLAATQDLPFIHQSSELGDLDTWQENTNAWEEEEDAAWQAEEVLRQQKLADREKRAAEQQRKKMEKEAQRLMKKEQNKIGVKLS
ENSG00000147654.15	ENST00000531677.5:ENST00000614147.1	MAITQFRLFKFCTCLATVFSFLKRLICRSGRGRKLSGDQITLPTTVDYSSVPKQTDVEEWTSWDEDAPTSVKIEGGNGNVATQQNSLEQLEPDYFKDMTPTIRKTQKIVIKKREPLNFGIPDGSTGFSSRLAATQDLPFIHQSSELGDLDTWQENTNAWEEEEDAAWQAEEVLRSRTNVCLLCSLLFHHPTPTSTPYINQSVKIERVSLGQWSYGKSKEQQKLADREKRAAEQQRKKMEKEAQRLMKKEQNKIGVKLS
ENSG00000147676.14	ENST00000522112.6:ENST00000531508.1:ENST00000534619.5	MFVSVTAFFFSLLFLGMFLSGMVAQIDANWNFLDFAYHFTVFVFYFGAFLLEAAATSLHDLHCNTTITGQPLLSDNQYNINVAASIFAFMTTACYGCSLGLALRRWRP
ENSG00000147689.16	ENST00000276699.10:ENST00000536633.2	MSRSRHLGKIRKRLEDVKSQWVRPARADFSDNESARLATDALLDGGSEAYWRVLSQEGEVDFLSSVEAQYIQAQAREPPCPPDTLGGAEAGPKGLDSSSLQSGTYFPVASEGSEPALLHSWASAEKPYLKEKSSATVYFQTVKHNNIRDLVRRCITRTSQVLVILMDVFTDVEIFCDILEAANKRGVFVCVLLDQGGVKLFQEMCDKVQISDSHLKNISIRSVEGEIYCAKSGRKFAGQIREKFIISDWRFVLSGSYSFTWLCGHVHRNILSKFTGQAVELFDEEFRHLYASSKPVMGLKSPRLVAPVPPGAAPANGRLSSSSGSASDRTSSNPFSGRSAGSHPVPESKQNKTKTKKQTTLWFLMAF
ENSG00000147697.9	ENST00000276708.9:ENST00000619643.1	MPSMLERISKNLVKEIGSKDLTPVKYLLSATKLRQFVILRKKKDSRSSFWEQSDYVPVEFSLNDILEPSSSVLETVVTGPFHFSDIMIQKHKADMGVNVGIEVSVSGEASVDHGCSLEFQIVTIPSPNLEDFQKRKLLDPEPSFLKECRRRGDNLYVVTEAVELINNTVLYDSSSVNILGKIALWITYGKGQGQGESLRVKKKALTLQKGMVMAYKRKQLVIKEKAILISDDDEQRTFQDEYEISEMVGYCAARSEGLLPSFHTISPTLFNASSNDMKLKPELFLTQQFLSGHLPKYEQVHILPVGRIEEPFWQNFKHLQEEVFQKIKTLAQLSKDVQDVMFYSILAMLRDRGALQDLMNMLELDSSGHLDGPGGAILKKLQQDSNHAWFNPKDPILYLLEAIMVLSDFQHDLLACSMEKRILLQQQELVRSILEPNFRYPWSIPFTLKPELLAPLQSEGLAITYGLLEECGLRMELDNPRSTWDVEAKMPLSALYGTLSLLQQLAEA
ENSG00000147853.17	ENST00000359883.6:ENST00000611749.4	MTRLALHELKNLTQYSWLLDGFPRTLPQAEALDRAYQIDTVINLNVPFEVIKQRLTARWIHPASGRVYNIEFNPPKTVGIDDLTGEPLIQREDDKPETVIKRLKAYEDQTKPVLEYYQKKGVLETFSGTETNKIWPYVYAFLQTKVPQRSQKASVTP
ENSG00000147889.17	ENST00000494262.5:ENST00000498628.6:ENST00000578845.2	MMMGSARVAELLLLHGAEPNCADPATLTRPVHDAAREGFLDTLVVLHRAGARLDVRDAWGRLPVDLAEELGHRDVARYLRAAAGGTRGSNHARIDAAEGPSDIPD
ENSG00000147889.17	ENST00000530628.2:ENST00000579755.1	MVRRFLVTLRIRRACGPPRVRVFVVHIPRLTGEWAAPGAPAAVALVLMLLRSQRLGQQPLPRRPGHDDGQRPSGGAAAAPRRGAQLRRPRHSHPTRARRCPGGLPGHAGGAAPGRGAAGRARCLGPSARGPG
ENSG00000147894.17	ENST00000379995.1:ENST00000379997.7	MSTLCPPPSPAVAKTEIALSGKSPLLAATFAYWDNILGPRVRHIWAPKTEQVLLSDGEITFLANHTLNGEILRNAESGAIDVKFFVLSEKGVIIVSLIFDGNWNGDRSTYGLSIILPQTELSFYLPLHRVCVDRLTHIIRKGRIWMHKERQENVQKIILEGTERMEDQGQSIIPMLTGEVIPVMELLSSMKSHSVPEEIDIADTVLNDDDIGDSCHEGFLLK
ENSG00000147894.17	ENST00000380003.8:ENST00000619707.5	MSTLCPPPSPAVAKTEIALSGKSPLLAATFAYWDNILGPRVRHIWAPKTEQVLLSDGEITFLANHTLNGEILRNAESGAIDVKFFVLSEKGVIIVSLIFDGNWNGDRSTYGLSIILPQTELSFYLPLHRVCVDRLTHIIRKGRIWMHKERQENVQKIILEGTERMEDQGQSIIPMLTGEVIPVMELLSSMKSHSVPEEIDIADTVLNDDDIGDSCHEGFLLNAISSHLQTCGCSVVVGSSAEKVNKIVRTLCLFLTPAERKCSRLCEAESSFKYESGLFVQGLLKDSTGSFVLPFRQVMYAPYPTTHIDVDVNTVKQMPPCHEHIYNQRRYMRSELTAFWRATSEEDMAQDTIIYTDESFTPDLNIFQDVLHRDTLVKAFLDQVFQLKPGLSLRSTFLAQFLLVLHRKALTLIKYIEDDTQKGKKPFKSLRNLKIDLDLTAEGDLNIIMALAEKIKPGLHSFIFGRPFYTSVQERDVLMTF
ENSG00000147905.18	ENST00000336755.10:ENST00000534928.5	MMFGGYETIEAYEDDLYRDESSSELSVDSEVEFQLYSQIHYAQDLDDVIREEEHEEKNSGNSESSSSKPNQKKLIVLSDSEVIQLSDGSEVITLSDEDSIYRCKGKNVRVQAQENAHGLSSSLQSNELVDKKCKSDIEKPKSEERSGVIREVMIIEVSSSEEEESTISEGDNVESWMLLGCEVDDKDDDILLNLVGCENSVTEGEDGINWSISDKDIEAQIANNRTPGRWTQRYYSANKNIICRNCDKRGHLSKNCPLPRKVRRCFLCSRRGHLLYSCPAPLCEYCPVPKMLDHSCLFRHSWDKQCDRCHMLGHYTDACTEIWRQYHLTTKPGPPKKPKTPSRPSALAYCYHCAQKGHYGHECPEREVYDPSPVSPFICYYDDKYEIQEREKRLKQKIKVLKKNGVIPEPSKLPYIKAANENPHHDIRKGRASWKSNRWPQENKETQKEMKNKNRNWEKHRKADRHREVDEDFPRGPKTYSSPGSFKTQKPSKPFHRSSHYHTSREDKSPKEGKRGKQKKKERCWEDDDNDNLFLIKQRKKKS
ENSG00000148019.14	ENST00000415759.6:ENST00000642669.1	MIDSVKLRRDSAADFFSHYEYLCALQNSVPLPAVRACLREGVLDFNADRLRGVDWAPLLSTLKINKDLPLVSIKSFFQPWLGDTGSDMNKFCRSRVPAIRYKDVTFQLCKALKGCLSISSVLKNLELNGLILRERDLTILAKGLNKSASLVHLSLANCPIGDGGLEIICQGIKSSITLKTVNFTGCNLTWQGADHMAKILKYQTMRRHEETWAESLRYRRPDLDCMAGLRRITLNCNTLIGDLGACAFADSLSEDLWLRALDLQQCGLTNEGAKALLEALETNTTLVVLDIRKNPLIDHSMMKAVIKKVLQNGRSAKSEYQWITSPSVKEPSKTAKQKRRTIILGSGHKGKATIRIVGLATKKPVSSGRKHSLGKEYYAPAPLPPGVSGFLPWRTAERAKRHRGFPLIKTRDICNQLQQPGFPVTVTVESPSSSEVEEVDDSSESVHEVPEKTSIEQEALQEKLEECLKQLKEERVIRLKVDKRVSELEHENAQLRNINFSLSEALHAQSLTNMILDDEGVLGSIENSFQKFHAFLDLLKDAGLGQLATMAGIDQSDFQLLGHPQMTSTVSNPPKEEKKALEDEKPEPKQNALGQMQNIQFQKITGDARIPLPLDSFPVPVSTPEGLGTSSNNLGVPATEQRQESFEGFIARMCSPSPDATSGTGSQRKEEELSRNSRSSSEKKTKTGEYTKKHSDKQHPGKDLHS
ENSG00000148053.16	ENST00000277120.7:ENST00000376214.5	MSSWIRWHGPAMARLWGFCWLVVGFWRAAFACPTSCKCSASRIWCSDPSPGIVAFPRLEPNSVDPENITEIFIANQKRLEIINEDDVEAYVGLRNLTIVDSGLKFVAHKAFLKNSNLQHINFTRNKLTSLSRKHFRHLDLSELILVGNPFTCSCDIMWIKTLQEAKSSPDTQDLYCLNESSKNIPLANLQIPNCGLPSANLAAPNLTVEEGKSITLSCSVAGDPVPNMYWDVGNLVSKHMNETSHTQGSLRITNISSDDSGKQISCVAENLVGEDQDSVNLTVHFAPTITFLESPTSDHHWCIPFTVKGNPKPALQWFYNGAILNESKYICTKIHVTNHTEYHGCLQLDNPTHMNNGDYTLIAKNEYGKDEKQISAHFMGWPGIDDGANPNYPDVIYEDYGTAANDIGDTTNRSNEIPSTDVTDKTGREHLSVYAVVVIASVVGFCLLVMLFLLKLARHSKFGMKDFSWFGFGKVKSRQGVGPASVISNDDDSASPLHHISNGSNTPSSSEGGPDAVIIGMTKIPVIENPQYFGITNSQLKPDTFVQHIKRHNIVLKRELGEGAFGKVFLAECYNLCPEQDKILVAVKTLKDASDNARKDFHREAELLTNLQHEHIVKFYGVCVEGDPLIMVFEYMKHGDLNKFLRAHGPDAVLMAEGNPPTELTQSQMLHIAQQIAAGMVYLASQHFVHRDLATRNCLVGENLLVKIGDFGMSRDVYSTDYYRVGGHTMLPIRWMPPESIMYRKFTTESDVWSLGVVLWEIFTYGKQPWYQLSNNEVIECITQGRVLQRPRTCPQEVYELMLGCWQREPHMRKNIKGIHTLLQNLAKASPVYLDILG
ENSG00000148053.16	ENST00000359847.3:ENST00000395882.5	MSSWIRWHGPAMARLWGFCWLVVGFWRAAFACPTSCKCSASRIWCSDPSPGIVAFPRLEPNSVDPENITEIFIANQKRLEIINEDDVEAYVGLRNLTIVDSGLKFVAHKAFLKNSNLQHINFTRNKLTSLSRKHFRHLDLSELILVGNPFTCSCDIMWIKTLQEAKSSPDTQDLYCLNESSKNIPLANLQIPNCGLPSANLAAPNLTVEEGKSITLSCSVAGDPVPNMYWDVGNLVSKHMNETSHTQGSLRITNISSDDSGKQISCVAENLVGEDQDSVNLTVHFAPTITFLESPTSDHHWCIPFTVKGNPKPALQWFYNGAILNESKYICTKIHVTNHTEYHGCLQLDNPTHMNNGDYTLIAKNEYGKDEKQISAHFMGWPGIDDGANPNYPDVIYEDYGTAANDIGDTTNRSNEIPSTDVTDKTGREHLSVYAVVVIASVVGFCLLVMLFLLKLARHSKFGMKGFVLFHKIPLDG
ENSG00000148053.16	ENST00000323115.9:ENST00000376213.5	MSSWIRWHGPAMARLWGFCWLVVGFWRAAFACPTSCKCSASRIWCSDPSPGIVAFPRLEPNSVDPENITEIFIANQKRLEIINEDDVEAYVGLRNLTIVDSGLKFVAHKAFLKNSNLQHINFTRNKLTSLSRKHFRHLDLSELILVGNPFTCSCDIMWIKTLQEAKSSPDTQDLYCLNESSKNIPLANLQIPNCGLPSANLAAPNLTVEEGKSITLSCSVAGDPVPNMYWDVGNLVSKHMNETSHTQGSLRITNISSDDSGKQISCVAENLVGEDQDSVNLTVHFAPTITFLESPTSDHHWCIPFTVKGNPKPALQWFYNGAILNESKYICTKIHVTNHTEYHGCLQLDNPTHMNNGDYTLIAKNEYGKDEKQISAHFMGWPGIDDGANPNYPDVIYEDYGTAANDIGDTTNRSNEIPSTDVTDKTGREHLSVYAVVVIASVVGFCLLVMLFLLKLARHSKFGMKGPASVISNDDDSASPLHHISNGSNTPSSSEGGPDAVIIGMTKIPVIENPQYFGITNSQLKPDTFVQHIKRHNIVLKRELGEGAFGKVFLAECYNLCPEQDKILVAVKTLKDASDNARKDFHREAELLTNLQHEHIVKFYGVCVEGDPLIMVFEYMKHGDLNKFLRAHGPDAVLMAEGNPPTELTQSQMLHIAQQIAAGMVYLASQHFVHRDLATRNCLVGENLLVKIGDFGMSRDVYSTDYYRVGGHTMLPIRWMPPESIMYRKFTTESDVWSLGVVLWEIFTYGKQPWYQLSNNEVIECITQGRVLQRPRTCPQEVYELMLGCWQREPHMRKNIKGIHTLLQNLAKASPVYLDILG
ENSG00000148123.15	ENST00000374874.8:ENST00000395056.2	MAVGNNTQRSYSIIPCFIFVELVIMAGTVLLAYYFECTDTFQVHIQGFFCQDGDLMKPYPGTEEESFITPLVLYCVLAATPTAIIFIGEISMYFIKSTRESLIAQEKTILTGECCYLNPLLRRIIRFTGVFAFGLFATDIFVNAGQVVTGHLTPYFLTVCKPNYTSADCQAHHQFINNGNICTGDLEVIEKARRSFPSKHAALSIYSALYATMYITSTIKTKSSRLAKPVLCLGTLCTAFLTGLNRVSEYRNHCSDVIAGFILGTAVALFLGMCVVHNFKGTQGSPSKPKPEDPRGVPLMAFPRIESPLETLSAQNHSASMTEVT
ENSG00000148180.20	ENST00000373823.7:ENST00000432226.6	MVVEHPEFLKAGKEPGLQIWRVEKFDLVPVPTNLYGDFFTGDAYVILKTVQLRNGNLQYDLHYWLGNECSQDESGAAAIFTVQLDDYLNGRAVQHREVQGFESATFLGYFKSGLKYKKGGVASGFKHVVPNEVVVQRLFQVKGRRVVRATEVPVSWESFNNGDCFILDLGNNIHQWCGSNSNRYERLKATQVSKGIRDNERSGRARVHVSEEGTEPEAMLQVLGPKPALPAGTEDTAKEDAANRKLAKLYKVSNGAGTMSVSLVADENPFAQGALKSEDCFILDHGKDGKIFVWKGKQANTEERKAALKTASDFITKMDYPKQTQVSVLPEGGETPLFKQFFKNWRDPDQTDGLGLSYLSSHIANVERVPFDAATLHTSTAMAAQHGMDDDGTGQKQIWRIEGSNKVPVDPATYGQFYGGDSYIILYNYRHGGRQGQIIYNWQGAQSTQDEVAASAILTAQLDEELGGTPVQSRVVQGKEPAHLMSLFGGKPMIIYKGGTSREGGQTAPASTRLFQVRANSAGATRAVEVLPKAGALNSNDAFVLKTPSAAYLWVGTGASEAEKTGAQELLRVLRAQPVQVAEGSEPDGFWEALGGKAAYRTSPRLKDKKMDAHPPRLFACSNKIGRFVIEEVPGELMQEDLATDDVMLLDTWDQVFVWVGKDSQEEEKTEALTSAKRYIETDPANRDRRTPITVVKQGFEPPSFVGWFLGWDDDYWSVDPLDRAMAELAA
ENSG00000148187.18	ENST00000373723.9:ENST00000394315.3	MALGLKCFRMVHPTFRNYLAASIRPVSEVTLKTVHERQHGHRQYMAYSAVPVRHFATKKAKAKGKGQSQTRVNINAALVEDIINLEEVNEEMKSVIEALKDNFNKTLNIRTSPGSLDKIAVVTADGKLALNQISQISMKSPQLILVNMASFPECTAAAIKAIRESGMNLNPEVEGTLIRVPIPQSAKWPMTQWQNWTGIWQ
ENSG00000148225.16	ENST00000341761.8:ENST00000374195.7	MLLLRCQLKQAPPQKVSFRFCVVMGKQQSKLKHSTYKYGPDEIIEERIQTKAFQEYSPAHMDTVSVVAALNSDLCVSGGKDKTVVAYNWKTGNVVKRFKGHEHEITKVACIPKSSQFFSASRDRMVMMWDLHGSSQPRQQLCGHAMVVTGLAVSPDSSQLCTGSRDNTLLLWDVVTGQSVERASVSRNVVTHLCWVPREPYILQTSEDKTLRLWDSRGLQVAHMFPAKQHIQTYCEVSVDGHKCISCSNGFGGEGCEATLWDLRQTRNRICEYKGHFQTVASCVFLPRALALMPLIATSSHDCKVKIWNQDTGACLFTLSLDGSGPLTSLAVGDAISLLCASFNRGIHLLRMDHSQGLELQEVAAF
ENSG00000148229.13	ENST00000374169.7:ENST00000374171.5	MAERPEDLNLPNAVITRIIKEALPDGVNISKEARSAISRAASVFVLYATSCANNFAMKGKRKTLNASDVLSAMEEMEFQRFVTPLKEALEAYRREQKGKKEASEQKKKDKDKKTDSEEQDKSRDEDNDEDEERLEEEEQNEEEEVDN
ENSG00000148248.14	ENST00000613129.4:ENST00000618229.4	MWFQWSEQRDYIDTTWNCGYLLASSFVFLNLLGQLTGCVLVLSRNFVQYACFGLFGIIALQTIAYSILWDLKFLMRNLALGGGLLLLLAESRSEGKSMFAGVPTMRESSPKQYMQLGGRVLLVLMFMTLLHFDASFFSIVQNIVGTALMILVAIGFKTKLAALTLVVWLFAINVYFNAFWTIPVYKPMHDFLKYDFFQTMSVIGGLLLVVALGPGGVSMDEKKKEW
ENSG00000148288.13	ENST00000372036.4:ENST00000644196.1	MHRRRLALGLGFCLLAGTSLSVLWVYLENWLPVSYVPYYLPCPEILLEYRGVISAHCNLHLPGSSNCHASAT
ENSG00000148297.16	ENST00000610888.4:ENST00000614493.4	MAQQRALPQSKETLLQSYNKRLKDDIKSIMDNFTEIIKTAKIEDETQVSRATQGEQDNYEMHVRAANIVRAGESLMKLVSDLKQFLILNDFPSVNEAIDQRNQQLRTLQEECDRKLITLRDEISIDLYELEEEYYSSRYK
ENSG00000148297.16	ENST00000343730.10:ENST00000610672.4	MAQQRALPQSKETLLQSYNKRLKDDIKSIMDNFTEIIKTAKIEDETQVSRATQGEQDNYEMHVRAANIVRAGESLMKLVSDLKQFLILNDFPSVNEAIDQRNQQLRTLQEECDRKLITLRDEISIDLYELEEEYYSSSSSLCEANDLPLCEAYGRLDLDTDSADGLSAPLLASPEPSAGPLQVAAPAHSHAGGPGPTEHA
ENSG00000148334.15	ENST00000277462.9:ENST00000617202.4	MKAVNEQGKEVTEFGNKYWLMLNEKEAQQVYGGKEARTEEMKWRQWADDWLVHLISPNVYRTPTEALASFDYIVREGKFGAVEGAVAKYMGAAAMYLISKRLKSRHRLQDNVREDLYEAADKWVAAVGKDRPFMGGQKPNLADLAVYGVLRVMEGLDAFDDLMQHTHIQPWYLRVERAITEASPAH
ENSG00000148335.15	ENST00000372480.1:ENST00000372483.9:ENST00000372486.5:ENST00000611055.4:ENST00000613644.4	MTSEVIEDEKQFYSKAKTYWKQIPPTVDGMLGGYGHISSIDINSSRKFLQRFLREGPNKTGTSCALDCGAGIGRITKRLLLPLFREVDMVDITEDFLVQAKTYLGEEGKRVRNYFCCGLQDFTPEPDSYDVIWIQWVIGHLTDQHLAEFLRRCKGSLRPNGIIVIKDNMAQEGVILDDVDSSVCRDLDVVRRIICSAGLSLLAEERQENLPDEIYHVYSFALR
ENSG00000148335.15	ENST00000482347.1:ENST00000617943.4	MVDITEDFLVQAKTYLGEEGKRVRNYFCCGLQDFTPEPDSYDVIWIQWVIGHLTDQHLAEFLRRCKGSLRPNGIIVIKDNMAQEGVILDDVDSSVCRDLDVVRRIICSAGLSLLAEERQENLPDEIYHVYSFALR
ENSG00000148337.21	ENST00000277465.8:ENST00000357558.9	MFSQQQQQQLQQQQQQLQQLQQQQLQQQQLQQQQLLQLQQLLQQSPPQAPLPMAVSRGLPPQQPQQPLLNLQGTNSASLLNGSMLQRALLLQQLQGLDQFAMPPATYDTAGLTMPTATLGNLRGYGMASPGLAAPSLTPPQLATPNLQQFFPQATRQSLLGPPPVGVPMNPSQFNLSGRNPQKQARTSSSTTPNRKDSSSQTMPVEDKSDPPEGSEEAAEPRMDTPEDQDLPPCPEDIAKEKRTPAPEPEPCEASELPAKRLRSSEEPTEKEPPGQLQVKAQPQARMTVPKQTQTPDLLPEALEAQVLPRFQPRVLQVQAQVQSQTQPRIPSTDTQVQPKLQKQAQTQTSPEHLVLQQKQVQPQLQQEAEPQKQVQPQVQPQAHSQGPRQVQLQQEAEPLKQVQPQVHTQAQPSVQPQEHPPAQVSVQPPEQTHEQPHTQPQVSLLAPEQTPVVVHVCGLEMPPDAVEAGGGMEKTLPEPVGTQVSMEEIQNESACGLDVGECENRAREMPGVWGAGGSLKVTILQSSDSRAFSTVPLTPVPRPSDSVSSTPAATSTPSKQALQFFCYICKASCSSQQEFQDHMSEPQHQQRLGEIQHMSQACLLSLLPVPRDVLETEDEEPPPRRWCNTCQLYYMGDLIQHRRTQDHKIAKQSLRPFCTVCNRYFKTPRKFVEHVKSQGHKDKAKELKSLEKEIAGQDEDHFITVDAVGCFEGDEEEEEDDEDEEEIEVEEELCKQVRSRDISREEWKGSETYSPNTAYGVDFLVPVMGYICRICHKFYHSNSGAQLSHCKSLGHFENLQKYKAAKNPSPTTRPVSRRCAINARNALTALFTSSGRPPSQPNTQDKTPSKVTARPSQPPLPRRSTRLKT
ENSG00000148337.21	ENST00000372938.10:ENST00000634901.1	MFSQQQQQQLQQQQQQLQQLQQQQLQQQQLQQQQLLQLQQLLQQSPPQAPLPMAVSRGLPPQQPQQPLLNLQGTNSASLLNGSMLQRALLLQQLQGLDQFAMPPATYDTAGLTMPTATLGNLRGYGMASPGLAAPSLTPPQLATPNLQQFFPQATRQSLLGPPPVGVPMNPSQFNLSGRNPQKQARTSSSTTPNRKDSSSQTMPVEDKSDPPEGSEEAAEPRMDTPEDQDLPPCPEDIAKEKRTPAPEPEPCEASELPAKRLRSSEEPTEKEPPGQLQVKAQPQARMTVPKQTQTPDLLPEALEAQVLPRFQPRVLQVQAQVQSQTQPRIPSTDTQVQPKLQKQAQTQTSPEHLVLQQKQVQPQLQQEAEPQKQVQPQVQPQAHSQGPRQVQLQQEAEPLKQVQPQVQPQAHSQPPRQVQLQLQKQVQTQTYPQVHTQAQPSVQPQEHPPAQVSVQPPEQTHEQPHTQPQVSLLAPEQTPVVVHVCGLEMPPDAVEAGGGMEKTLPEPVGTQVSMEEIQNESACGLDVGECENRAREMPGVWGAGGSLKVTILQSSDSRAFSTVPLTPVPRPSDSVSSTPAATSTPSKQALQFFCYICKASCSSQQEFQDHMSEPQHQQRLGEIQHMSQACLLSLLPVPRDVLETEDEEPPPRRWCNTCQLYYMGDLIQHRRTQDHKIAKQSLRPFCTVCNRYFKTPRKFVEHVKSQGHKDKAKELKSLEKEIAGQDEDHFITVDAVGCFEGDEEEEEDDEDEEEIEVEEELCKQVRSRDISREEWKGSETYSPNTAYGVDFLVPVMGYICRICHKFYHSNSGAQLSHCKSLGHFENLQKYKAAKNPSPTTRPVSRRCAINARNALTALFTSSGRPPSQPNTQDKTPSKVTARPSQPPLPRRSTRLKT
ENSG00000148341.18	ENST00000372559.5:ENST00000372564.8	MDFNMKKLASDAGIFFTRAVQFTEEKFGQAEKTELDAHFENLLARADSTKNWTEKILRQTEVLLQPNPSARVEEFLYEKLDRKVPSRVTNGELLAQYMADAASELGPTTPYGKTLIKVAEAEKQLGAAERDFIHTASISFLTPLRNFLEGDWKTISKERRLLQNRRLDLDACKARLKKAKAAEAKATTVPDFQETRPRNYILSASASALWNDEVDKAEQELRVAQTEFDRQAEVTRLLLEGISSTHVNHLRCLHEFVKSQTTYYAQCYRHMLDLQKQLGRFPGTFVGTTEPASPPLSSTSPTTAAATMPVVPSVASLAPPGEASLCLEEVAPPASGTRKARVLYDYEAADSSELALLADELITVYSLPGMDPDWLIGERGNKKGKVPVTYLELLS
ENSG00000148346.12	ENST00000277480.7:ENST00000373017.5	MPLGLLWLGLALLGALHAQAQDSTSDLIPAPPLSKVPLQQNFQDNQFQGKWYVVGLAGNAILREDKDPQKMYATIYELKEDKSYNVTSVLFRKKKCDYWIRTFVPGCQPGEFTLGNIKSYPGLTSYLVRVVSTNYNQHAMVFFKKVSQNREYFKITLYGRTKELTSELKENFIRFSKSLGLPENHIVFPVPIDQCIDG
ENSG00000148356.14	ENST00000373324.8:ENST00000675883.1	MPLFFRKRKPSEEARKRLEYQMCLAKEAGADDILDISKCELSEIPFGAFATCKVLQKKVLIVHTNHLTSLLPKSCSLLSLATIKVLDLHDNQLTALPDDLGQLTALQVLNVERNQLMQLPRSIGNLTQLQTLNVKDNKLKELPDTVGELRSLRTLNISGNEIQRLPQMLAHVRTLEMLSLDASAMVYPPREVCGAGTAAILQFLCKESGLEYYPPSQYLLPILEQDGIENSRDSPDGPTDRFSREELEWQNRFSDYEKRKEQKMLEKLEFERRLELGQREHTQLLQQSSSQKDEILQTVKEEQSRLEQGLSEHQRHLNAERQRLQEQLKQTEQNISSRIQKLLQDNQRQKKSSEILKSLENERIRMEQLMSITQEETESLRRRDVASAMQQMLTESCKNRLIQMAYESQRQNLVQQACSSMAEMDERFQQILSWQQMDQNKAISQILQESAMQKAAFEALQVKKDLMHRQIRSQEMISEQRWALSSLLQQLLKEKQQREEELREILTELEAKSETRQENYWLIQYQRLLNQKPLSLKLQEEGMERQLVALLEELSAEHYLPIFAHHRLSLDLLSQMSPGDLAKVGVSEAGLQHEILRRVQELLDAARIQPELKPPMGEVVTPTAPQEPPESVRPSAPPAELEVQASECVVCLEREAQMIFLNCGHVCCCQQCCQPLRTCPLCRQDIAQRLRIYHSS
ENSG00000148356.14	ENST00000675141.1:ENST00000675572.1	MPLFFRKRKPSEEARKRLEYQMCLAKEAGADDILDISKCELSEIPFGAFATCKVLQKKVLIVHTNHLTSLLPKSCSLLSLATIKVLDLHDNQLTALPDDLGQLTALQVLNVERNQLMQLPRSIGNLTQLQTLNVKDNKLKELPDTVGELRSLRTLNISGNEIQRLPQMLAHVRTLEMLSLDASAMVYPPREVCGAGTAAILQFLCKESGLEYYPPSQYLLPILEQDGIENSRDSPDGPTDRFSREELEWQNRFSDYEKRKEQKMLEKLEFERRLELGQREHTQLLQQSSSQKDEILQTVKEEQSRLEQGLSEHQRHLNAERQRLQEQLKQTEQNISSRIQKLLQDNQRQKKSSEILKSLENERIRMEQLMSITQEETESLRRRDVASAMQQMLTESCKNRLIQMAYESQRQNLVQQACSSMAEMDERFQQILSWQQMDQNKAISQILQESAMQKAAFEALQVKKDLMHRQIRSQIKLIETELLQLTQLELKRKSLDTESLQEMISEQRWALSSLLQQLLKEKQQREEELREILEEGMERQLVALLEELSAEHYLPIFAHHRLSLDLLSQMSPGDLAKVGVSEAGLQHEILRRVQELLDAARIQPELKPPMGEVVTPTAPQEPPESVRPSAPPAELEVQASECVVCLEREAQMIFLNCGHVCCCQQCCQPLRTCPLCRQDIAQRLRIYHSS
ENSG00000148356.14	ENST00000300417.10:ENST00000323301.8:ENST00000373322.1:ENST00000675448.1	MPLFFRKRKPSEEARKRLEYQMCLAKEAGADDILDISKCELSEIPFGAFATCKVLQKKVLIVHTNHLTSLLPKSCSLLSLATIKVLDLHDNQLTALPDDLGQLTALQVLNVERNQLMQLPRSIGNLTQLQTLNVKDNKLKELPDTVGELRSLRTLNISGNEIQRLPQMLAHVRTLEMLSLDASAMVYPPREVCGAGTAAILQFLCKESGLEYYPPSQYLLPILEQDGIENSRDSPDGPTDRFSREELEWQNRFSDYEKRKEQKMLEKLEFERRLELGQREHTQLLQQSSSQKDEILQTVKEEQSRLEQGLSEHQRHLNAERQRLQEQLKQTEQNISSRIQKLLQDNQRQKKSSEILKSLENERIRMEQLMSITQEETESLRRRDVASAMQQMLTESCKNRLIQMAYESQRQNLVQQACSSMAEMDERFQQILSWQQMDQNKAISQILQESAMQKAAFEALQVKKDLMHRQIRSQIKLIETELLQLTQLELKRKSLDTESLQEMISEQRWALSSLLQQLLKEKQQREEELREILTELEAKSETRQENYWLIQYQRLLNQKPLSLKLQEEGMERQLVALLEELSAEHYLPIFAHHRLSLDLLSQMSPGDLAKVGVSEAGLQHEILRRVQELLDAARIQPELKPPMGEVVTPTAPQEPPESVRPSAPPAELEVQASECVVCLEREAQMIFLNCGHVCCCQQCCQPLRTCPLCRQDIAQRLRIYHSS
ENSG00000148358.19	ENST00000372406.5:ENST00000610997.1	MAALAPVGSPASRGPRLAAGLRLLPMLGLLQLLAEPGLGRVHHLALKDDVRHKVHLNTFGFFKDGYMVVNVSSLSLNEPEDKDVTIGFSLDRTKNDGFSSYLDEDVNYCILKKQSVSVTLLILDISRSEVRVKSPPEAGTQLPKIIFSRDEKVLGQSQEPNVNPASAGNQTQKTQDGGKSKRSTVDSKAMGEKSFSVHNNGGAVSFQFFFNISTDDQEGLYSLYFHKCLGKELPSDKFTFSLDIEITEKNPDSYLSAGEIPLPKLYISMAFFFFLSGTIWIHILRKRRNDVFKIHWLMAALPFTKSLSLVFHAIDYHYISSQGFPIEGWAVVYYITHLLKGALLFITIALIGTGWAFIKHILSDKDKKIFMIVIPLQVLANVAYIIIESTEEGTTEYGLWKDSLFLVDLLCCGAILFPVVWSIRHLQEASATDGKGDSMGPLQQRANLRAGSRIESHHFAQADLELLASSCPPASVSQRAGITAAINLAKLKLFRHYYVLIVCYIYFTRIIAFLLKLAVPFQWKWLYQLLDETATLVFFVLTGYKFRPASDNPYLQLSQEEEDLEMESVVTTSGVMESMKKVKKVTNGSVEPQGEWEGAV
ENSG00000148411.8	ENST00000277554.4:ENST00000371753.5	MSQMLHIEIPNFGNTVLGCLNEQRLLGLYCDVSIVVKGQAFKAHRAVLAASSLYFRDLFSGNSKSAFELPGSVPPACFQQILSFCYTGRLTMTASEQLVVMYTAGFLQIQHIVERGTDLMFKVSSPHCDSQTAVIEDAGSEPQSPCNQLQPAAAAAAPYVVSPSVPIPLLTRVKHEAMELPPAGPGLAPKRPLETGPRDGVAVAAGAAVAAGTAPLKLPRVSYYGVPSLATLIPGIQQMPYPQGERTSPGASSLPTTDSPTSYHNEEDEEDDEAYDTMVEEQYGQMYIKASGSYAVQEKPEPVPLESRSCVLIRRDLVALPASLISQIGYRCHPKLYSEGDPGEKLELVAGSGVYITRGQLMNCHLCAGVKHKVLLRRLLATFFDRNTLANSCGTGIRSSTSDPSRKPLDSRVLNAVKLYCQNFAPSFKESEMNVIAADMCTNARRVRKRWLPKIKSMLPEGVEMYRTVMGSAAASVPLDPEFPPAAAQVFEQRIYAERRGDAATIVALRTDAVNVDLSAAANPAFDAGEEVDGAGSVIQEVAAPEPLPADGQSPPQPFEQGGGGPSRPQTPAAAARRPEGTYAGTL
ENSG00000148484.18	ENST00000345264.10:ENST00000377921.7	MSKSLKKLVEESREKNQPEVDMSDRGISNMLDVNGLFTLSHITQLVLSHNKLTMVPPNIAELKNLEVLNFFNNQIEELPTQISSLQKLKHLNLGMNRLNTLPRGFGSLPALEVLDLTYNNLSENSLPGNFFYLTTLRALYLSDNDFEILPPDIGKLTKLQILSLRDNDLISLPKEIGELTQLKELHIQGNRLTVLPPELGNLDLTGQKQVFKAENNPWVTPIADQFQLGVSHVFEYIRSETYKYLYGRHMQANPEPPKKNNDKSKKISRKPLAAKNR
ENSG00000148513.18	ENST00000602533.6:ENST00000611781.4	MEEISAAAVKVVPGPERPSPFSQLVYTSNDSYIVHSGDLRKIHKAASRGQVRKLEKMTKRKKTINLNIQDAQKRTALHWACVNGHEEVVTFLVDRKCQLDVLDGEHRTPLMKALQCHQEACANILIDSGADINLVDVYGNTALHYAVYSEILSVVAKLLSHGAVIEVHNKASLTPLLLSITKRSEQIVEFLLIKNANANAVNKYKCTALMLAVCHGSSEIVGMLLQQNVDVFAADICGVTAEHYAVTCGFHHIHEQIMEYIRKLSKNHQNTNPEGTSAGTPDEAAPLAERTPDTAESLVEKTPDEAAPLVERTPDTAESLVEKTPDEAASLVEGTSDKIQCLEKATSGKFEQSAEETPREITSPAKETSEKFTWPAKGRPRKIAWEKKEDTPREIMSPAKETSEKFTWAAKGRPRKIAWEKKETPVKTGCVARVTSNKTKVLEKGRSKMIACPTKESSTKASANDQRFPSESKQEEDEEYSCDSRSLFESSAKIQVCIPESIYQKVMEINREVEEPPKKPSAFKPAIEMQNSVPNKAFELKNEQTLRADPMFPPESKQKDYEENSWDSESLCETVSQKDVCLPKATHQKEIDKINGKLEESPNKDGLLKATCGMKVSIPTKALELKDMQTFKAEPPGKPSAFEPATEMQKSVPNKALELKNEQTLRADEILPSESKQKDYEENSWDTESLCETVSQKDVCLPKAAHQKEIDKINGKLEGSPVKDGLLKANCGMKVSIPTKALELMDMQTFKAEPPEKPSAFEPAIEMQKSVPNKALELKNEQTLRADEILPSESKQKDYEESSWDSESLCETVSQKDVCLPKATHQKEIDKINGKLEESPDNDGFLKAPCRMKVSIPTKALELMDMQTFKAEPPEKPSAFEPAIEMQKSVPNKALELKNEQTLRADQMFPSESKQKKVEENSWDSESLRETVSQKDVCVPKATHQKEMDKISGKLEDSTSLSKILDTVHSCERARELQKDHCEQRTGKMEQMKKKFCVLKKKLSEAKEIKSQLENQKVKWEQELCSVRLTLNQEEEKRRNADILNEKIREELGRIEEQHRKELEVKQQLEQALRIQDIELKSVESNLNQVSHTHENENYLLHENCMLKKEIAMLKLEIATLKHQYQEKENKYFEDIKILKEKNAELQMTLKLKEESLTKRASQYSGQLKVLIAENTMLTSKLKEKQDKEILEAEIESHHPRLASAVQDHDQIVTSRKSQEPAFHIAGDACLQRKMNVDVSSTIYNNEVLHQPLSEAQRKSKSLKINLNYAGDALRENTLVSEHAQRDQRETQCQMKEAEHMYQNEQDNVNKHTEQQESLDQKLFQLQSKNMWLQQQLVHAHKKADNKSKITIDIHFLERKMQHHLLKEKNEEIFNYNNHLKNRIYQYEKEKAETENS
ENSG00000148584.15	ENST00000373995.7:ENST00000395495.5	MEAVCLGTCPEPEASMSTAIPGLKKGNNALQSIILQTLLEKENGQRKYGGPPPGWDAAPPERGCEIFIGKLPRDLFEDELIPLCEKIGKIYEMRMMMDFNGNNRGYAFVTFSNKVEAKNAIKQLNNYEIRNGRLLGVCASVDNCRLFVGGIPKTKKREEILSEMKKVTEGVVDVIVYPSAADKTKNRGFAFVEYESHRAAAMARRKLLPGRIQLWGHGIAVDWAEPEVEVDEDTMSSVKILYVRNLMLSTSEEMIEKEFNNIKPGAVERVKKIRDYAFVHFSNREDAVEAMKALNGKVLDGSPIEVTLAKPVDKDSYVRYTRGTGGRGTMLQGEYTYSLGQVYDPTTTYLGAPVFYAPQTYAAIPSLHFPATKGHLSNRAIIRAPSVRGAAGVRGLGGRGYLAYTGLGRGYQVKGDKREDKLYDILPGMELTPMNPVTLKPQGIKLAPQILEEICQKNNWGQPVYQLHSAIGQDQRQLFLYKITIPALASQNPAIHPFTPPKLSAFVDEAKTYAAEYTLQTLGIPTDGGDGTMATAAAAATAFPGYAVPNATAPVSAAQLKQAVTLGQDLAAYTTYEVYPTFAVTARGDGYGTF
ENSG00000148584.15	ENST00000282641.6:ENST00000373997.8:ENST00000374001.6	MESNHKSGDGLSGTQKEAALRALVQRTGYSLVQENGQRKYGGPPPGWDAAPPERGCEIFIGKLPRDLFEDELIPLCEKIGKIYEMRMMMDFNGNNRGYAFVTFSNKVEAKNAIKQLNNYEIRNGRLLGVCASVDNCRLFVGGIPKTKKREEILSEMKKVTEGVVDVIVYPSAADKTKNRGFAFVEYESHRAAAMARRKLLPGRIQLWGHGIAVDWAEPEVEVDEDTMSSVKILYVRNLMLSTSEEMIEKEFNNIKPGAVERVKKIRDYAFVHFSNREDAVEAMKALNGKVLDGSPIEVTLAKPVDKDSYVRYTRGTGGRGTMLQGEYTYSLGQVYDPTTTYLGAPVFYAPQTYAAIPSLHFPATKGHLSNRAIIRAPSVRGAAGVRGLGGRGYLAYTGLGRGYQVKGDKREDKLYDILPGMELTPMNPVTLKPQGIKLAPQILEEICQKNNWGQPVYQLHSAIGQDQRQLFLYKITIPALASQNPAIHPFTPPKLSAFVDEAKTYAAEYTLQTLGIPTDGGDGTMATAAAAATAFPGYAVPNATAPVSAAQLKQAVTLGQDLAAYTTYEVYPTFAVTARGDGYGTF
ENSG00000148604.15	ENST00000651237.1:ENST00000652073.1	MSFFNFAMPLFITITSYSLMEQKLGKSGHLQVNTTLPARTLLLGWGPYAILYLYAVIADVTSISPKLQMVPALIAKMVPTINAINYALGNEMVCRGIWQCLSPQKREKDRTK
ENSG00000148700.15	ENST00000277900.12:ENST00000360162.7	MSSDASQGVITTPPPPSMPHKERYFDRINENDPEYIRERNMSPDLRQDFNMMEQRKRVTQILQSPAFREDLECLIQEQMKKGHNPTGLLALQQIADYIMANSFSGFSSPPLSLGMVTPINDLPGADTSSYVKGEKLTRCKLASLYRLVDLFGWAHLANTYISVRISKEQDHIIIIPRGLSFSEATASNLVKVNIIGEVVDQGSTNLKIDHTGFSPHAAIYSTRPDVKCVIHIHTLATAAVSSMKCGILPISQESLLLGDVAYYDYQGSLEEQEERIQLQKVLGPSCKVLVLRNHGVVALGETLEEAFHYIFNVQLACEIQVQALAGAGGVDNLHVLDFQKYKAFTYTVAASGGGGVNMGSHQKWKVGEIEFEGLMRTLDNLGYRTGYAYRHPLIREKPRHKSDVEIPATVTAFSFEDDTVPLSPLKYMAQRQQREKTRWLNSPNTYMKVNVPEESRNGETSPRTKITWMKAEDSSKVSGGTPIKIEDPNQFVPLNTNPNEVLEKRNKIREQNRYDLKTAGPQSQLLAGIVVDKPPSTMQFEDDDHGPPAPPNPFSHLTEGELEEYKRTIERKQQGLEENHELFSKSFISMEVPVMVVNGKDDMHDVEDELAKRVSRLSTSTTIENIEITIKSPEKIEEVLSPEGSPSKSPSKKKKKFRTPSFLKKNKKKEKVEA
ENSG00000148719.15	ENST00000338820.7:ENST00000394903.6	MSSLRARLPATRRRVAQPFARPASPSLVPRSGSAMESNKDEAERCISIALKAIQSNQPDRALRFLEKAQRLYPTPRVRALIESLNQKPQTAGDQPPPTDTTHATHRKAGGTDAPSANGEAGGESTKGYTAEQVAAVKRVKQCKDYYEILGVSRGASDEDLKKAYRRLALKFHPDKNHAPGATEAFKAIGTAYAVLSNPEKRKQYDQFGDDKSQAARHGHGHGDFHRGFEADISPEDLFNMFFGGGFPSSNVHVYSNGRMRYTYQQRQDRRDNQGDGGLGVFVQLMPILILILVSALSQLMVSSPPYSLSPRPSVGHIHRRVTDHLGVVYYVGDTFSEEYTGSSLKTVERNVEDDYIANLRNNCWKEKQQKEGLLYRARYFGDTDMYHRAQKMGTPSCSRLSEVQASLHG
ENSG00000148735.15	ENST00000369312.9:ENST00000619563.5	MQSVQKMFKCHPDEVMSIRTTNREYFLIGHDREKIKDWVSFMSSFRQDIKATQQNTEEELSLGNKRTLFYSSPLLGPSSTSEAVGSSSPRNGLQDKHLMEQSSPGFRQTHLQDLSEATQDVKEENHYLTPRSVLLELDNIIASSDSGESIETDGPDQVSGRIECHYEPMESYFFKETSHESVDSSKEEPQTLPETQDGDLHLQEQGSGIDWCLSPADVEAQTTNDQKGNIPDESQVEKLNVFLSPPDVINYLALTEATGRICVSQWEGPPRLGCIFCHGDHLLAVNDLKPQSLEEVSLFLTRSIQKEKLKLTIGRIPNSETFHAASCMCPSKCQSAAPSQLDKPRLNRAPKRSPAIKKSQQKGARE
ENSG00000148814.18	ENST00000368613.8:ENST00000368614.8	MEGSSSYEVPSVAAADLEEGAGQTRSLPATPSKDVHKGVGGIIFSSSPILDLSESGLCRLEEVFRIPSLQQLHLQRNALCVIPQDFFQLLPNLTWLDLRYNRIKALPSGIGAHQHLKTLLLERNPIKMLPVELGSVTTLKALNLRHCPLEFPPQLVVQKGLVAIQRFLRMWAVEHSLPRNPTSQEAPPVREMTLRDLPSPGLELSGDHASNQGAVNAQDPEGAVMKEKASFLPPVEKPDLSELRKSADSSENWPSEEEIRRFWKLRQEIVEHVKADVLGDQLLTRELPPNLKAALNIEKELPKPRHVFRRKTASSRSILPDLLSPYQMAIRAKRLEESRAAALRELQEKQALMEQQRREKRALQEWRERAQRMRKRKEELSKLLPPRRSMVASKIPSATDLIDNRKVPLNPPGKMKPSKEKSPQASKEMSALQERNLEEKIKQHVLQMREQRRFHGQAPLEEMRKAAEDLEIATELQDEVLKLKLGLTLNKDRRRAALTGNLSLGLPAAQPQNTFFNTKYGESGNVRRYQ
ENSG00000148841.17	ENST00000278071.6:ENST00000337478.3:ENST00000358187.2:ENST00000647721.1	MAMGLFRVCLVVVTAIINHPLLFPRENATVPENEEEIIRKMQAHQEKLQLEQLRLEEEVARLAAEKEALEQVAEEGRQQNETRVAWDLWSTLCMILFLMIEVWRQDHQEGPSPECLGGEEDELPGLGGAPLQGLTLPNKATLGHFYERCIRGATADAARTREFLEGFVDDLLEALRSLCNRDTDMEVEDFIGVDSMYENWQVDRPLLCHLFVPFTPPEPYRFHPELWCSGRSVPLDRQGYGQIKVVRADGDTLSCICGKTKLGEDMLCLLHGRNSMAPPCGDMENLLCATDSLYLDTMQVMKWFQTALTRAWKGIAHKYEFDLAFGQLDSPGSLKIKFRSGKFMPFNLIPVIQCDDSDLYFVSHLPREPSEGTPASSTDWLLSFAVYERHFLRTTLKALPEGACHLSCLQIASFLLSKQSRLTGPSGLSSYHLKTALLHLLLLRQAADWKAGQLDARLHELLCFLEKSLLQKKLHHFFIGNRKVPEAMGLPEAVLRAEPLNLFRPFVLQRSLYRKTLDSFYEMLKNAPALISEYSLHVPSDQPTPKS
ENSG00000148926.10	ENST00000524948.5:ENST00000528544.1	MKLVSVALMYLGSLAFLGADTARLDVASEFRKKWNKWALSRGKRELRMSSSYPTGLADVKAGPAQTLIRPQDMKGASRSPEDR
ENSG00000148926.10	ENST00000278175.10:ENST00000525063.2:ENST00000528655.5	MKLVSVALMYLGSLAFLGADTARLDVASEFRKKWNKWALSRGKRELRMSSSYPTGLADVKAGPAQTLIRPQDMKGASRSPEDSSPDAARIRVKRYRQSMNNFQGLRSFGCRFGTCTVQKLAHQIYQFTDKDKDNVAPRSKISPQGYGRRRRRSLPEAGPGRTLVSSKPQAHGAPAPPSGSAPHFL
ENSG00000148935.11	ENST00000278187.7:ENST00000454584.6	MCTALSPKVRSGPGLSDMHQYSQWLASRHEANLLPMKEDLALWLTNLLGKEITAETFMEKLDNGALLCQLAETMQEKFKESMDANKPTKNLPLKKIPCKTSAPSGSFFARDNTANFLSWCRDLGVDETCLFESEGLVLHKQPREVCLCLLELGRIAARYGVEPPGLIKLEKEIEQEETLSAPSPSPSPSSKSSGKKSTGNLLDDAVKRISEDPPCKCPNKFCVERLSQGRYRVGEKILFIRMLHNKHVMVRVGGGWETFAGYLLKHDPCRMLQISRVDGKTSPIQSKSPTLKDMNPDNYLVVSASYKAKKEIK
ENSG00000148948.8	ENST00000278198.2:ENST00000527150.5:ENST00000528697.6:ENST00000530763.5:ENST00000619527.4	MLNKMTLHPQQIMIGPRFNRALFDPLLVVLLALQLLVVAGLVRAQTCPSVCSCSNQFSKVICVRKNLREVPDGISTNTRLLNLHENQIQIIKVNSFKHLRHLEILQLSRNHIRTIEIGAFNGLANLNTLELFDNRLTTIPNGAFVYLSKLKELWLRNNPIESIPSYAFNRIPSLRRLDLGELKRLSYISEGAFEGLSNLRYLNLAMCNLREIPNLTPLIKLDELDLSGNHLSAIRPGSFQGLMHLQKLWMIQSQIQVIERNAFDNLQSLVEINLAHNNLTLLPHDLFTPLHHLERIHLHHNPWNCNCDILWLSWWIKDMAPSNTACCARCNTPPNLKGRYIGELDQNYFTCYAPVIVEPPADLNVTEGMAAELKCRASTSLTSVSWITPNGTVMTHGAYKVRIAVLSDGTLNFTNVTVQDTGMYTCMVSNSVGNTTASATLNVTAATTTPFSYFSTVTVETMEPSQDEARTTDNNVGPTPVVDWETTNVTTSLTPQSTRSTEKTFTIPVTDINSGIPGIDEVMKTTKIIIGCFVAITLMAAVMLVIFYKMRKQHHRQNHHAPTRTVEIINVDDEITGDTPMESHLPMPAIEHEHLNHYNSYKSPFNHTTTVNTINSIHSSVHEPLLIRMNSKDNVQETQI
ENSG00000148950.11	ENST00000533642.1:ENST00000534812.5	MGHVWLEGDNLQNSTDSRCYGPIPYGLIRGRIFFKIWPLSDFGFLRASPNGHRFSDD
ENSG00000148950.11	ENST00000278200.5:ENST00000532287.6	MLRGVLGKTFRLVGYTIQYGCIAHCAFEYVGGVVMCSGPSMEPTIQNSDIVFAENLSRHFYGIQRGDIVIAKSPSDPKSNICKRVIGLEGDKILTTSPSDFFKSHSYVPMGHVWLEGDNLQNSTDSRCYGPIPYGLIRGRIFFKIWPLSDFGFLRASPNGHRFSDD
ENSG00000148985.20	ENST00000464229.5:ENST00000479072.5	MLLTCILWRLTKKHTDRKSYSWKQRLFIINFISFFSALAVYFRHNMYCEAGVYTIFAILEYTVVLTNMAFHMTAWWDFGNKELLITSQPEEKRF
ENSG00000148985.20	ENST00000396993.8:ENST00000464441.5:ENST00000496834.6	MLLTCILWRLTKKHTVSQEDRKSYSWKQRLFIINFISFFSALAVYFRHNMYCEAGVYTIFAILEYTVVLTNMAFHMTAWWDFGNKELLITSQPEEKRF
ENSG00000148985.20	ENST00000278243.9:ENST00000464906.6	MYQVPLPLDRDGTLVRLRFTMVALVTVCCPLVAFLFCILWSLLFHFKETTATHCGATPCRMFSAASQPLDPDGTLFRLRFTAMVWWAITFPVFGFFFCIIWSLVFHFEYTVATDCGVPNYLPSVSSAIGGEVPQRYVWRFCIGLHSAPRFLVAFAYWNHYLSCTSPCSCYRPLCRLNFGLNVVENLALLVLTYVSSSEDFTIHENAFIVFIASSLGHMLLTCILWRLTKKHTVSQEDRKSYSWKQRLFIINFISFFSALAVYFRHNMYCEAGVYTIFAILEYTVVLTNMAFHMTAWWDFGNKELLITSQPEEKRF
ENSG00000149050.10	ENST00000278314.5:ENST00000536068.5	MAVTFEDVTIIFTWEEWKFLDSSQKRLYREVMWENYTNVMSVENWNESYKSQEEKFRYLEYENFSYWQGWWNAGAQMYENQNYGETVQGTDSKDLTQQDRSQCQEWLILSTQVPGYGNYELTFESKSLRNLKYKNFMPWQSLETKTTQDYGREIYMSGSHGFQGGRYRLGISRKNLSMEKEQKLIVQHSYIPVEEALPQYVGVICQEDLLRDSMEEKYCGCNKCKGIYYWNSRCVFHKRNQPGENLCQCSICKACFSQRSDLYRHPRNHIGKKLYGCDEVDGNFHQSSGVHFHQRVHIGEVPYSCNACGKSFSQISSLHNHQRVHTEEKFYKIECDKDLSRNSLLHIHQRLHIGEKPFKCNQCGKSFNRSSVLHVHQRVHTGEKPYKCDECGKGFSQSSNLRIHQLVHTGEKSYKCEDCGKGFTQRSNLQIHQRVHTGEKPYKCDDCGKDFSHSSDLRIHQRVHTGEKPYTCPECGKGFSKSSKLHTHQRVHTGEKPYKCEECGKGFSQRSHLLIHQRVHTGEKPYKCHDCGKGFSHSSNLHIHQRVHTGEKPYQCAKCGKGFSHSSALRIHQRVHAGEKPYKCREYYKGFDHNSHLHNNHRRGNL
ENSG00000149054.16	ENST00000529903.1:ENST00000610573.4	MQPLSKLMAISKPRNLSLREQREVLRADMSWQQETNPVVETHDSEASRQKFRHFQYLKVSGPHEALSQLWELCLQWLRPEIHTKKQIIELLVLEQFLAILPEEVRTWVNLQHPNNSKDMVTLIEDVIEMLEDEDMPCKDSALQMGSIKEKMKAGSRTGKPQEPVTFKDVVVEFSKEEWGQLDSAVKNLYRNVMLENFRNLNSLRKAHLLSKPFESLKLESKKKRWIMEKEIPRKTIFDMKSISGEESSHGVIMTRLTESGHPSSDAWKDGVSLLLPRLEYNDAVSAHCNLHLWVQVILLPQPPE
ENSG00000149054.16	ENST00000278319.10:ENST00000414517.6	MQPLSKLMAISKPRNLSLREQREVLRADMSWQQETNPVVETHDSEASRQKFRHFQYLKVSGPHEALSQLWELCLQWLRPEIHTKKQIIELLVLEQFLAILPEEVRTWVNLQHPNNSKDMVTLIEDVIEMLEDEDMPCKDSALQMGSIKEKMKAGSRTGKPQEPVTFKDVVVEFSKEEWGQLDSAVKNLYRNVMLENFRNLNSLRKAHLLSKPFESLKLESKKKRWIMEKEIPRKTIFDMKSISGEESSHGVIMTRLTESGHPSSDAWKGENWLYRNQKKWDINLPQEAFIPETIYTEEEDFECSENKKSFDINSVSSICAIQVGIPSRKGSPKCDKFKTYFKFNLDSVGKQHSEYEYGNDLSLSTDIRHQKSHTTMNSYECYQCGKAFCRSSSLIRHQIIHTGEKPYKCSECGRFFNRRTNLTKHQKLHAEAKACTSNKCGKAFSKSEDSNNPTLHFGNNFYQCVNCGKSFNRSSSLIRHQMIHTGEKPFKCKECSKAFNRSSNLVKHQKLHTRDKS
ENSG00000149115.14	ENST00000358252.8:ENST00000532437.1	MKVSTLRESSAMASPLPREMEEELVPTGSEPGDTRAKPPVKPKPRALPAKPALPAKPSLLVPVGPRPPRGPLAELPSARKMNMLAGPQPYGGSKRPLPFAPRPAVEASTGGEATQETGKEEAGKEEPPPLTPPARCAAPGGVRKAPAPFRPASERFAATTVEEILAKMEQPRKEVLASPDRLWGSRLTFNHDGSSRYGPRTYGTTTAPRDEDGSTLFRGWSQEGPVKSPAECREEHSKTPEERSLPSDLAFNGDLAKAASSELPADISKPWIPSSPAPSSENGGPASPGLPAEASGSGPGSPHLHPPDKSSPCHSQLLEAQTPEASQASPCPAVTPSAPSAALPDEGSRHTPSPGLPAEGAPEAPRPSSPPPEVLEPHSLDQPPATSPRPLIEVGELLDLTRTFPSGGEEEAKGDAHLRPTSLVQRRFSEGVLQSPSQDQEKLGGSLAALPQGQGSQLALDRPFGAESNWSLSQSFEWTFPTRPSGLGVWRLDSPPPSPITEASEAAEAAEAGNLAVSSREEGVSQQGQGAGSAPSGSGSSWVQGDDPSMSLTQKGDGESQPQFPAVPLEPLPTTEGTPGLPLQQAEERYESQEPLAGQESPLPLATREAALPILEPVLGQEQPAAPDQPCVLFADAPEPGQALPVEEEAVTLARAETTQARTEAQDLCRASPEPPGPESSSRWLDDLLASPPPSGGGARRGAGAELKDTQSPSTCSEGLLGWSQKDLQSEFGITGDPQPSSFSPSSWCQGASQDYGLGGASPRGDPGLGERDWTSKYGQGAGEGSTREWASRCGIGQEEMEASSSQDQSKVSAPGVLTAQDRVVGKPAQLGTQRSQEADVQDWEFRKRDSQGTYSSRDAELQDQEFGKRDSLGTYSSRDVSLGDWEFGKRDSLGAYASQDANEQGQDLGKRDHHGRYSSQDADEQDWEFQKRDVSLGTYGSRAAEPQEQEFGKSAWIRDYSSGGSSRTLDAQDRSFGTRPLSSGFSPEEAQQQDEEFEKKIPSVEDSLGEGSRDAGRPGERGSGGLFSPSTAHVPDGALGQRDQSSWQNSDASQEVGGHQERQQAGAQGPGSADLEDGEMGKRGWVGEFSLSVGPQREAAFSPGQQDWSRDFCIEASERSYQFGIIGNDRVSGAGFSPSSKMEGGHFVPPGKTTAGSVDWTDQLGLRNLEVSSCVGSGGSSEARESAVGQMGWSGGLSLRDMNLTGCLESGGSEEPGGIGVGEKDWTSDVNVKSKDLAEVGEGGGHSQARESGVGQTDWSGVEAGEFLKSRERGVGQADWTPDLGLRNMAPGAVCSPGESKELGVGQMDWGNNLGLRDLEVTCDPDSGGSQGLRGCGVGQMDWTQDLAPQNVELFGAPSEAREHGVGGVSQCPEPGLRHNGSLSPGLEARDPLEARELGVGETSGPETQGEDYSSSSLEPHPADPGMETGEALSFGASPGRCPARPPPSGSQGLLEEMLAASSSKAVARRESAASGLGGLLEEEGAGAGAAQEEVLEPGRDSPPSWRPQPDGEASQTEDVDGTWGSSAARWSDQGPAQTSRRPSQGPPARSPSQDFSFIEDTEILDSAMYRSRANLGRKRGHRAPVIRPGGTLGLSEAADSDAHLFQDSTEPRASRVPSSDEEVVEEPQSRRTRMSLGTKGLKVNLFPGLSPSALKAKLRPRNRSAEEGELAESKSSQKESAVQRSKSCKVPGLGKPLTLPPKPEKSSGSEGSSPNWLQALKLKKKKV
ENSG00000149124.11	ENST00000344743.8:ENST00000529732.5:ENST00000611865.4	MMLPLQGAQMLQMLEKSLRKSLPASLKVYGTVFHINHGNPFNLKAVVDKWPDFNTVVVCPQEQDMTDDLDHYTNTYQIYSKDPQNCQEFLGSPELINWKQHLQIQSSQPSLNEAIQNLAAIKSFKVKQTQRILYMAAETAKELTPFLLKSKILSPNGGKPKAINQEMFKLSSMDVTHAHLVNKFWHFGGNERSQRFIERCIQTFPTCCLLGPEGTPVCWDLMDQTGEMRMAGTLPEYRLHGLVTYVIYSHAQKLGKLGFPVYSHVDYSNEAMQKMSYTLQHVPIPRSWNQWNCVPL
ENSG00000149150.9	ENST00000278426.8:ENST00000528450.5	MAPTLQQAYRRRWWMACTAVLENLFFSAVLLGWGSLLIILKNEGFYSSTCPAESSTNTTQDEQRRWPGCDQQDEMLNLGFTIGSFVLSATTLPLGILMDRFGPRPVRLVGSACFTASCTLMALASRDVEALSPLIFLALSLNGFGGICLTFTSLTLPNMFGNLRSTLMALMIGSYASSAITFPGIKLIYDAGVAFVVIMFTWSGLACLIFLNCTLNWPIEAFPAPEEVNYTKKIKLSGLALDHKVTGDLFYTHVTTMGQRLSQKAPSLEDGSDAFMSPQDVRGTSENLPERSVPLRKSLCSPTFLWSLLTMGMTQLRIIFYMAAVNKMLEYLVTGGQEHETNEQQQKVAETVGFYSSVFGAMQLLCLLTCPLIGYIMDWRIKDCVDAPTQGTVLGDARDGVATKSIRPRYCKIQKLTNAISAFTLTNLLLVGFGITCLINNLHLQFVTFVLHTIVRGFFHSACGSLYAAVFPSNHFGTLTGLQSLISAVFALLQQPLFMAMVGPLKGEPFWVNLGLLLFSLLGFLLPSYLFYYRARLQQEYAANGMGPLKVLSGSEVTA
ENSG00000149187.18	ENST00000361904.7:ENST00000395292.6	MNGTLDHPDQPDLDAIKMFVGQVPRTWSEKDLRELFEQYGAVYEINVLRDRSQNPPQSKGCCFVTFYTRKAALEAQNALHNMKVLPGMHHPIQMKPADSEKNNAVEDRKLFIGMISKKCTENDIRVMFSSFGQIEECRILRGPDGLSRGCAFVTFTTRAMAQTAIKAMHQAQTMEGCSSPMVVKFADTQKDKEQKRMAQQLQQQMQQISAASVWGNLAGLNTLGPQYLALLQQTASSGNLNTLSSLHPMGGLNAMQLQNLAALAAAASAAQNTPSGTNALTTSSSPLSVLTSSAGSSPSSSSSNSVNPIASLGALQTLAGATAGLNVGSLAGMAALNGGLGSSGLSNGTGSTMEALTQAYSGIQQYAAAALPTLYNQNLLTQQSIGAAGSQKEGPEGANLFIYHLPQEFGDQDLLQMFMPFGNVVSAKVFIDKQTNLSKCFGFVSYDNPVSAQAAIQSMNGFQIGMKRLKVQLKRSKNDSKPY
ENSG00000149231.15	ENST00000278520.9:ENST00000423339.2:ENST00000644686.1:ENST00000645366.1:ENST00000645439.1:ENST00000645500.1:ENST00000646638.1:ENST00000646818.2	MIHVRRHETRRNSKSHVPEQKSRVDWRRTKRSSISQLLDSDEELDSEEFDSDEELDSDESFENDEELDSNKGPDCNKTPGSERELNLSKIQSEGNDSKCLINSGNGSTYEEETNKIKHRNIDLQDQEKHLSQEDNDLNKQTGQIIEDDQEKHLSQEDNDLNKQTGQIIEDDLEEEDIKRGKRKRLSSVMCDSDESDDSDILVRKVGVKRPRRVVEDEGSSVEMEQKTPEKTLAAQKREKLQKLKELSKQRSRQRRSSGRDFEDSEKESCPSSDEVDEEEEEDNYESDEDGDDYIIDDFVVQDEEGDEENKNQQGEKLTTSQLKLVKQNSLYSFSDHYTHFERVVKALLINALDESFLGTLYDGTRQKSYAKDMLTSLHYLDNRFVQPRLESLVSRSRWKEQYKERVENYSNVSIHLKNPENCSCQACGLHRYCKYSVHLSGELYNTRTMQIDNFMSHDKQVFTVGRICASRTRIYHKLKHFKFKLYQECCTIAMTEEVEDEQVKETVERIFRRSKENGWIKEKYGQLEEYLNFADYFQEEKFEL
ENSG00000149257.16	ENST00000358171.8:ENST00000524558.5:ENST00000533603.5	MRSLLLLSAFCLLEAALAAEVKKPAAAAAPGTAEKLSPKAATLAERSAGLAFSLYQAMAKDQAVENILVSPVVVASSLGLVSLGGKATTASQAKAVLSAEQLRDEEVHAGLGELLRSLSNSTARNVTWKLGSRLYGPSSVSFADDFVRSSKQHYNCEHSKINFRDKRSALQSINEWAAQTTDGKLPEVTKDVERTDGALLVNAMFFKPHWDEKFHHKMVDNRGFMVTRSYTVGVMMMHRTGLYNYYDDEKEKLQIVEMPLAHKLSSLIILMPHHVEPLERLEKLLTKEQLKIWMGKMQKKAVAISLPKGVVEVTHDLQKHLAGLGLTEAIDKNKADLSRMSGKKDLYLASVFHATAFELDTDGNPFDQDIYGREELRSPKLFYADHPFIFLVRDTQSGSLLFIGRLVRPKGDKMRDEL
ENSG00000149260.18	ENST00000529629.5:ENST00000648180.1	MFSCVKPYEDQNYSALRRDCRRRKVLFEDPLFPATDDSLYYKGTPGPAVRWKRPKGICEDPRLFVDGISSHDLHQGQVGNCWFVAACSSLASRESLWQKVIPDWKEQEWDPEKPNAYAGIFHFHFWRFGEWVDVVIDDRLPTVNNQLIYCHSNSRNEFWCALVEKAYAKLAGCYQALDGGNTADALVDFTGGVSEPIDLTEGDFANDETKRNQLFERMLKVHSRGGLISASIKAVTAADMEARLACGLVKGHAYAVTDVRKVRLGHGLLAFFKSEKLDMIRLRNPWGEREWNGPWSDTSEEWQKVSKSEREKMGVTVQDDGEFWMTFEDVCRYFTDIIKCRVINTSHLSIHKTWEEARLHGAWTLHEDPRQNRGGGCINHKDTFFQNPQYIFEVKKPEDEVLICIQQRPKRSTRREGKGENLAIGFDIYKVEENRQYRMHSLQHKAASSIYINSRSVFLRTDQPEGRYVIIPTTFEPGHTGEFLLRVFTDVPSNCRELRLDEPPHTCWSSLCGYPQLVTQVHVLGAAGLKDSPTGANSYVIIKCEGDKVRSAVQKGTSTPEYNVKGIFYRKKLSQPITVQVWNHRVLKDEFLGQVHLKADPDNLQALHTLHLRDRNSRQPSNLPGTVAVHILSSTSLMAV
ENSG00000149273.15	ENST00000524851.5:ENST00000527446.5:ENST00000531188.6	MAVQISKKRKFVADGIFKAELNEFLTRELAEDGYSGVEVRVTPTRTEIIILATRTQNVLGEKGRRIRELTAVVQKRFGFPEGSVELYAEKVATRGLCAIAQAESLRYKLLGGLAVRRACYGVLRFIMESGAKGCEVVVSGKLRGQRAKSMKFVDGLMIHSGDPVNYYVDTAVRHVLLRQGVLGIKVKIMLPWDPTGKIGPKKPLPDHVSIVEPKDEILPTTPISEQKGGKPEPPAMPQPVPTA
ENSG00000149295.14	ENST00000362072.8:ENST00000542968.5	MDPLNLSWYDDDLERQNWSRPFNGSDGKADRPHYNYYATLLTLLIAVIVFGNVLVCMAVSREKALQTTTNYLIVSLAVADLLVATLVMPWVVYLEVVGEWKFSRIHCDIFVTLDVMMCTASILNLCAISIDRYTAVAMPMLYNTRYSSKRRVTVMISIVWVLSFTISCPLLFGLNNADQNECIIANPAFVVYSSIVSFYVPFIVTLLVYIKIYIVLRRRRKRVNTKRSSRAFRAHLRAPLKGNCTHPEDMKLCTVIMKSNGSFPVNRRRVEAARRAQELEMEMLSSTSPPERTRYSPIPPSHHQLTLPDPSHHGLHSTPDSPAKPEKNGHAKDHPKIAKIFEIQTMPNGKTRTSLKTMSRRKLSQQKEKKATQMLAIVLGVFIICWLPFFITHILNIHCDCNIPPVLYSAFTWLGYVNSAVNPIIYTTFNIEFRKAFLKILHC
ENSG00000149311.19	ENST00000278616.8:ENST00000452508.6:ENST00000675843.1	MSLVLNDLLICCRQLEHDRATERKKEVEKFKRLIRDPETIKHLDRHSDSKQGKYLNWDAVFRFLQKYIQKETECLRIAKPNVSASTQASRQKKMQEISSLVKYFIKCANRRAPRLKCQELLNYIMDTVKDSSNGAIYGADCSNILLKDILSVRKYWCEISQQQWLELFSVYFRLYLKPSQDVHRVLVARIIHAVTKGCCSQTDGLNSKFLDFFSKAIQCARQEKSSSGLNHILAALTIFLKTLAVNFRIRVCELGDEILPTLLYIWTQHRLNDSLKEVIIELFQLQIYIHHPKGAKTQEKGAYESTKWRSILYNLYDLLVNEISHIGSRGKYSSGFRNIAVKENLIELMADICHQVFNEDTRSLEISQSYTTTQRESSDYSVPCKRKKIELGWEVIKDHLQKSQNDFDLVPWLQIATQLISKYPASLPNCELSPLLMILSQLLPQQRHGERTPYVLRCLTEVALCQDKRSNLESSQKSDLLKLWNKIWCITFRGISSEQIQAENFGLLGAIIQGSLVEVDREFWKLFTGSACRPSCPAVCCLTLALTTSIVPGTVKMGIEQNMCEVNRSFSLKESIMKWLLFYQLEGDLENSTEVPPILHSNFPHLVLEKILVSLTMKNCKAAMNFFQSVPECEHHQKDKEELSFSEVEELFLQTTFDKMDFLTIVRECGIEKHQSSIGFSVHQNLKESLDRCLLGLSEQLLNNYSSEITNSETLVRCSRLLVGVLGCYCYMGVIAEEEAYKSELFQKAKSLMQCAGESITLFKNKTNEEFRIGSLRNMMQLCTRCLSNCTKKSPNKIASGFFLRLLTSKLMNDIADICKSLASFIKKPFDRGEVESMEDDTNGNLMEVEDQSSMNLFNDYPDSSVSDANEPGESQSTIGAINPLAEEYLSKQDLLFLDMLKFLCLCVTTAQTNTVSFRAADIRRKLLMLIDSSTLEPTKSLHLHMYLMLLKELPGEEYPLPMEDVLELLKPLSNVCSLYRRDQDVCKTILNHVLHVVKNLGQSNMDSENTRDAQGQFLTVIGAFWHLTKERKYIFSVRMALVNCLKTLLEADPYSKWAILNVMGKDFPVNEVFTQFLADNHHQVRMLAAESINRLFQDTKGDSSRLLKALPLKLQQTAFENAYLKAQEGMREMSHSAENPETLDEIYNRKSVLLTLIAVVLSCSPICEKQALFALCKSVKENGLEPHLVKKVLEKVSETFGYRRLEDFMASHLDYLVLEWLNLQDTEYNLSSFPFILLNYTNIEDFYRSCYKVLIPHLVIRSHFDEVKSIANQIQEDWKSLLTDCFPKILVNILPYFAYEGTRDSGMAQQRETATKVYDMLKSENLLGKQIDHLFISNLPEIVVELLMTLHEPANSSASQSTDLCDFSGDLDPAPNPPHFPSHVIKATFAYISNCHKTKLKSILEILSKSPDSYQKILLAICEQAAETNNVYKKHRILKIYHLFVSLLLKDIKSGLGGAWAFVLRDVIYTLIHYINQRPSCIMDVSLRSFSLCCDLLSQVCQTAVTYCKDALENHLHVIVGTLIPLVYEQVEVQKQVLDLLKYLVIDNKDNENLYITIKLLDPFPDHVVFKDLRITQQKIKYSRGPFSLLEEINHFLSVSVYDALPLTRLEGLKDLRRQLELHKDQMVDIMRASQDNPQDGIMVKLVVNLLQLSKMAINHTGEKEVLEAVGSCLGEVGPIDFSTIAIQHSKDASYTKALKLFEDKELQWTFIMLTYLNNTLVEDCVKVRSAAVTCLKNILATKTGHSFWEIYKMTTDPMLAYLQPFRTSRKKFLEVPRFDKENPFEGLDDINLWIPLSENHDIWIKTLTCAFLDSGGTKCEILQLLKPMCEVKTDFCQTVLPYLIHDILLQDTNESWRNLLSTHVQGFFTSCLRHFSQTSRSTTPANLDSESEHFFRCCLDKKSQRTMLAVVDYMRRQKRPSSGTIFNDAFWLDLNYLEVAKVAQSCAAHFTALLYAEIYADKKSMDDQEKRSLAFEEGSQSTTISSLSEKSKEETGISLQDLLLEIYRSIGEPDSLYGCGGGKMLQPITRLRTYEHEAMWGKALVTYDLETAIPSSTRQAGIIQALQNLGLCHILSVYLKGLDYENKDWCPELEELHYQAAWRNMQWDHCTSVSKEVEGTSYHESLYNALQSLRDREFSTFYESLKYARVKEVEEMCKRSLESVYSLYPTLSRLQAIGELESIGELFSRSVTHRQLSEVYIKWQKHSQLLKDSDFSFQEPIMALRTVILEILMEKEMDNSQRECIKDILTKHLVELSILARTFKNTQLPERAIFQIKQYNSVSCGVSEWQLEEAQVFWAKKEQSLALSILKQMIKKLDASCAANNPSLKLTYTECLRVCGNWLAETCLENPAVIMQTYLEKAVEVAGNYDGESSDELRNGKMKAFLSLARFSDTQYQRIENYMKSSEFENKQALLKRAKEEVGLLREHKIQTNRYTVKVQRELELDELALRALKEDRKRFLCKAVENYINCLLSGEEHDMWVFRLCSLWLENSGVSEVNGMMKRDGMKIPTYKFLPLMYQLAARMGTKMMGGLGFHEVLNNLISRISMDHPHHTLFIILALANANRDEFLTKPEVARRSRITKNVPKQSSQLDEDRTEAANRIICTIRSRRPQMVRSVEALCDAYIILANLDATQWKTQRKGINIPADQPITKLKNLEDVVVPTMEIKVDHTGEYGNLVTIQSFKAEFRLAGGVNLPKIIDCVGSDGKERRQLVKGRDDLRQDAVMQQVFQMCNTLLQRNTETRKRKLTICTYKVVPLSQRSGVLEWCTGTVPIGEFLVNNEDGAHKRYRPNDFSAFQCQKKMMEVQKKSFEEKYEVFMDVCQNFQPVFRYFCMEKFLDPAIWFEKRLAYTRSVATSSIVGYILGLGDRHVQNILINEQSAELVHIDLGVAFEQGKILPTPETVPFRLTRDIVDGMGITGVEGVFRRCCEKTMEVMRNSQETLLTIVEVLLYDPLFDWTMNPLKALYLQQRPEDETELHPTLNADDQECKRNLSDIDQSFNKVAERVLMRLQEKLKGVEEGTVLSVGGQVNLLIQQAIDPKNLSRLFPGWKAWV
ENSG00000149311.19	ENST00000526567.5:ENST00000639240.1:ENST00000639953.1:ENST00000640388.1	MSLVLNDLLICCRQLEHDRATERKKEVEKFKRLIRDPETIKHLDRHSDSKQGKYLNWDAVFRFLQKYIQKETECLRIAKPNVSASTQASRQKKMQEISSLVKYFIKCANRSK
ENSG00000149328.15	ENST00000339772.9:ENST00000535456.7	MTTWSLRRRPARTLGLLLLVVLGFLVLRRLDWSTLVPLRLRHRQLGLQAKGWNFMLEDSTFWIFGGSIHYFRVPREYWRDRLLKMKACGLNTLTTYVPWNLHEPERGKFDFSGNLDLEAFVLMAAEIGLWVILRPGPYICSEMDLGGLPSWLLQDPGMRLRTTYKGFTEAVDLYFDHLMSRVVPLQYKRGGPIIAVQVENEYGSYNKDPAYMPYVKKALEDRGIVELLLTSDNKDGLSKGIVQGVLATINLQSTHELQLLTTFLFNVQGTQPKMVMEYWTGWFDSWGGPHNILDSSEVLKTVSAIVDAGSSINLYMFHGGTNFGFMNGAMHFHDYKSDVTSYDYDAVLTEAGDYTAKYMKLRDFFGSISGIPLPPPPDLLPKMPYEPLTPVLYLSLWDALKYLGEPIKSEKPINMENLPVNGGNGQSFGYILYETSITSSGILSGHVHDRGQVFVNTVSIGFLDYKTTKIAVPLIQGYTVLRILVENRGRVNYGENIDDQRKGLIGNLYLNDSPLKNFRIYSLDMKKSFFQRFGLDKWSSLPETPTLPAFFLGSLSISSTPCDTFLKLEGWEKGVVFINGQNLGRYWNIGPQKTLYLPGPWLSSGINQVIVFEETMAGPALQFTETPHLGRNQYIK
ENSG00000149403.13	ENST00000438375.2:ENST00000527524.8:ENST00000638419.1	MPRVSAPLVLLPAWLVMVACSPHSLRIAAILDDPMECSRGERLSITLAKNRINRAPERLGKAKVEVDIFELLRDSEYETAETMCQILPKGVVAVLGPSSSPASSSIISNICGEKEVPHFKVAPEEFVKFQFQRFTTLNLHPSNTDISVAVAGILNFFNCTTACLICAKAECLLNLEKLLRQFLISKDTLSVRMLDDTRDPTPLLKEIRDDKTATIIIHANASMSHTILLKAAELGMVSAYYTYIFTNLEFSLQRMDSLVDDRVNILGFSIFNQSHAFFQEFAQSLNQSWQENCDHVPFTGPALSSALLFDAVYAVVTAVQELNRSQEIGVKPLSCGSAQIWQHGTSLMNYLRMVELEGLTGHIEFNSKGQRSNYALKILQFTRNGFRQIGQWHVAEGLSMDSHLYASNISDTLFNTTLVVTTILENPYLMLKGNHQEMEGNDRYEGFCVDMLKELAEILRFNYKIRLVGDGVYGVPEANGTWTGMVGELIARKADLAVAGLTITAEREKVIDFSKPFMTLGISILYRVHMGRKPGYFSFLDPFSPGVWLFMLLAYLAVSCVLFLVARLTPYEWYSPHPCAQGRCNLLVNQYSLGNSLWFPVGGFMQQGSTIAPRALSTRCVSGVWWAFTLIIISSYTANLAAFLTVQRMDVPIESVDDLADQTAIEYGTIHGGSSMTFFQNSRYQTYQRMWNYMYSKQPSVFVKSTEEGIARVLNSNYAFLLESTMNEYYRQRNCNLTQIGGLLDTKGYGIGMPVGSVFRDEFDLAILQLQENNRLEILKRKWWEGGKCPKEEDHRAKGLGMENIGGIFVVLICGLIVAIFMAMLEFLWTLRHSEATEVSVCQEMVTELRSIILCQDSIHPRRRRAAVPPPRPPIPEERRPRGTATLSNGKLCGAGEPDQLAQRLAQEAALVARGCTHIRVCPECRRFQGLRARPSPARSEESLEWEKTTNSSEPE
ENSG00000149428.19	ENST00000612687.4:ENST00000621959.4	MADKVRRQRPRRRVCWALVAVLLADLLALSDTLAVMSVDLGSESMKVAIVKPGVPMEIVLNKESRRKTPVIVTLKENERFFGDSAASMAIKNPKATLRYFQHLLGKQADNPHVALYQARFPEHELTFDPQRQTVHFQISSQLQFSPEEVLGMVLNYSRSLAEDFAEQPIKDAVITVPVFFNQAERRAVLQAARMAGLKVLQLINDNTATALSYGVFRRKDINTTAQNIMFYDMGSGSTVCTIVTYQMVKTKEAGMQPQLQIRGVGFDRTLGGLEMELRLRERLAGLFNEQRKGQRAKDVRENPRAMAKLLREANRLKTVLSANADHMAQIEGLMDDVDFKAKVTRVEFEELCADLFERVPGPVQQALQSAEMSLDEIEQVILVGGATRVPRVQEVLLKAVGKEELGKNINADEAAAMGAVYQAAALSKAFKVKPFVVRDAVVYPILVEFTREVEEEPGIHSLKHNKRVLFSRMGPYPQRKVITFNRYSHDFNFHINYGDLGFLGPEDLRVFGSQNLTTVKLKGVGDSFKKYPDYESKGIKAHFNLDESGVLSLDRVESVFETLVEDSAEEESTLTKLGNTISSLFGGGTTPDAKENGTDTVQKPSEKAEAGPEGVAPAPEGEKKQKPARKRRMVEEIGVELVVLDLPDLPEDKLAQSVQKLQDLTLRDLEKQEREKAANSLEAFIFETQDKLYQPEYQEVSTEEQREEISGKLSAASTWLEDEGVGATTVMLKEKLAELRKLCQGLFFRVEERKKWPERLSALDNLLNHSSMFLKGARLIPEMDQIFTEVEMTTLEKVINETWAWKNATLAEQAKLPATEKPVLLSKDIEAKMMALDREVQYLLNKAKFTKPRPRPKDKNGTRAEPPLNASASDQGEKVIPPAGQTEDAEPISEPEKVETGSEPGDTEPLELGGPGAEPEQKEQSTGQKRPLKNDEL
ENSG00000149435.12	ENST00000278765.8:ENST00000286890.8:ENST00000335694.4	MTSEFFSAQLRAQISDDTTHPISYYKPEFYMPDDGGTAHLSVVAEDGSAVSATSTINLYFGSKVRSPVSGILLNNEMDDFSSTSITNEFGVPPSPANFIQPGKQPLSSMCPTIMVGQDGQVRMVVGAAGGTQITMATALAIIYNLWFGYDVKWAVEEPRLHNQLLPNVTTVERNIDQEVTAALETRHHHTQITSTFIAVVQAIVRMAGGWAAASDSRKGGEPAGY
ENSG00000149452.16	ENST00000336232.7:ENST00000430500.6	MTFSEILDRVGSMGHFQFLHVAILGLPILNMANHNLLQIFTAATPVHHCRPPHNASTGPWVLPMGPNGKPERCLRFVHPPNASLPNDTQRAMEPCLDGWVYNSTKDSIVTEWDLVCNSNKLKEMAQSIFMAGILIGGLVLGDLSDRFGRRPILTCSYLLLAASGSGAAFSPTFPIYMVFRFLCGFGISGITLSTVILNVEWVPTRMRAIMSTALGYCYTFGQFILPGLAYAIPQWRWLQLTVSIPFFVFFLSSWWTPESIRWLVLSGKSSKALKILRRVAVFNGKKEEGERLSLEELKLNLQKEISLAKAKYTASDLFRIPMLRRMTFCLSLAWFATGFAYYSLAMGVEEFGVNLYILQIIFGGVDVPAKFITILSLSYLGRHTTQAAALLLAGGAILALTFVPLDLQTVRTVLAVFGKGCLSSSFSCLFLYTSELYPTVIRQTGMGVSNLWTRVGSMVSPLVKITGEVQPFIPNIIYGITALLGGSAALFLPETLNQPLPETIEDLENWSLRAKKPKQEPEVEKASQRIPLQPHGPGLGSS
ENSG00000149480.7	ENST00000524902.5:ENST00000527204.5	MEMKVWDPDNPLTDRQIDQFLVVARAVGTFARALDCSSSIRQPSLHMSAAAASRDITLFHAMDTLQRNGYDLAKAMSTLVPQGGPVLCRDEMEEWSASEAMLFEEALEKYGKDFNDIRQDFLPWKSLASIVQFYYMWKTTDRYIQQKRLKAAEADSKLKQVYIPTYTKPNPNQIISVGSKPGMNGAGFQKGLTCESCHTTQSAQWYAWGPPNMQCRLCASCWIYWKKYGGLKTPTQLEGATRGTTEPHSRGHLSRPEAQSLSPYTTSANRAKLLAKNRQTFLLQTTKLTRLARRMCRDLLQPRRAARRPYAPINANAIKAECSIRLPKAAKTPLKIHPLVRLPLATIVKDLVAQAPLKPKTPRGTKTPINRNQLSQNRGLGGIMVKRAYETMAGAGVPFSANGRPLASGIRSSSQPAAKRQKLNPADAPNPVVFVATKDTRALRKALTHLEMRRAARRPNLPLKVKPTLIAVRPPVPLPAPSHPASTNEPIVLED
ENSG00000149485.19	ENST00000433932.5:ENST00000542506.5	MNSLLIGELSPEQPSFEPTKNKELTDEFRELRATVERMGLMKANHVFFLLYLLHILLLDGAAWLTLWVFGTSFLPFLLCAVLLSAVQAQAGWLQHDFGHLSVFSTSKWNHLLHHFVIGHLKGAPASWWNHMHFQHHAKPNCFRKDPDINMHPFFFALGKILSVELGKQKKKYMPYNHQHKYFFLIGPPALLPLYFQWYIFYFVIQRKKWVDLAWMITFYVRFFLTYVPLLGLKAFLGLFFIVRFLESNWFVWVTQMNHIPMHIDHDRNMDWVSTQLQATCNVHKSAFNDWFSGHLNFQIEHHLFPTMPRHNYHKVAPLVQSLCAKHGIEYQSKPLLSAFADIIHSLKESGQLWLDAYLHQ
ENSG00000149516.14	ENST00000358152.6:ENST00000534744.1	MASHEVDNAELGSASAHGTPGSEAGPEELNTSVYQPIDGSPDYQKAKLQVLGFCSSGTLSVVAGIKPTRTWIQNSFGMNIASATIALVGTAFLSLNIAVNIQSLRSCHSSSESPDLCNYMGSISNGMVSLLLILTLLELCVTISTIAMWCNANCCNSREEISSPPNSV
ENSG00000149527.18	ENST00000378486.8:ENST00000419816.6	MSGPWPSPDSRTKGTVAWLAEVLLWVGGSVVLSSEWQLGPLVERCMGAMQEGMQMVKLRGGSKGLVRFYYLDEHRSCIRWRPSRKNEKAKISIDSIQEVSEGRQSEVFQRYPDGSFDPNCCFSIYHGSHRESLDLVSTSSEVARTWVTGLRYLMAGISDEDSLARRQRTRDQWLKQTFDEADKNGDGSLSIGEVLQLLHKLNVNLPRQRVKQMFREADTDDHQGTLGFEEFCAFYKMMSTRRDLYLLMLTYSNHKDHLDAASLQRFLQVEQKMAGVTLESCQDIIEQFEPCPENKSKGLLGIDGFTNYTRSPAGDIFNPEHHHVHQDMTQPLSHYFITSSHNTYLVGDQLMSQSRVDMYAWVLQAGCRCVEVDCWDGPDGEPIVHHGYTLTSKILFKDVIETINKYAFIKNEYPVILSIENHCSVIQQKKMAQYLTDILGDKLDLSSVSSEDATTLPSPQMLKGKILVKGKKLPANISEDAEEGEVSDEDSADEIDDDCKLLNGDASTNRKRVENTAKRKLDSLIKESKIRDCEDPNNFSVSTLSPSGKLGRKSKAEEDVESGEDAGASRRNGRLVVGSFSRRKKKGSKLKKAASVEEGDEGQDSPGGQSRGATRQKKTMKLSRALSDLVKYTKSVATHDIEMEAASSWQVSSFSETKAHQILQQKPAQYLRFNQQQLSRIYPSSYRVDSSNYNPQPFWNAGCQMVALNYQSEGRMLQLNRAKFSANGGCGYVLKPGCMCQGVFNPNSEDPLPGQLKKQLVLRIISGQQLPKPRDSMLGDRGEIIDPFVEVEIIGLPVDCSREQTRVVDDNGFNPTWEETLVFMVHMPEIALVRFLVWDHDPIGRDFIGQRTLAFSSMMPGYRHVYLEGMEEASIFVHVAVSDISGKVKQALGLKGLFLRGPKPGSLDSHAAGRPPARPSVSQRILRRTASAPTKSQKPGRRGFPELVLGTRDTGSKGVADDVVPPGPGPAPEAPAQEGPGSGSPRDTRPLSTQRPLPPLCSLETIAEEPAPGPGPPPPAAVPTSSSQGRPPYPTGPGANVASPLEDTEEPRDSRPRPCNGEGAGGAYERAPGSQTDGRSQPRTLGHLPVIRRVKSEGQVPTEPLGGWRPLAAPFPAPAVYSDATGSDPLWQRLEPCGHRDSVSSSSSMSSSDTVIDLSLPSLGLGRSRENLAGAHMGRLPPRPHSASAARPDLPPVTKSKSNPNLRATGQRPPIPDELQPRSLAPRMAGLPFRPPWGCLSLVGVQDCPVAAKSKSLGDLTADDFAPSFEGGSRRLSHSLGLPGGTRRVSGPGVRRDTLTEQLRWLTVFQQAGDITSPTSLGPAGEGVAGGPGFVRRSSSRSHSRVRAIASRARQAQERQQRLQGLGRQGPPEEERGTPEGACSVGHEGSVDAPAPSKGALGPASAAAENLVLLRL
ENSG00000149532.16	ENST00000439958.8:ENST00000448745.5	MSEGVDLIDIYADEEFNQDPEFNNTDQIDLYDDVLTATSQPSDDRSSSTEPPPPVRQEPSPKPNNKTPAILYTYSGLRNRRAAVYVGSFSWWTTDQQLIQVIRSIGVYDVVELKFAENRANGQSKGYAEVVVASENSVHKLLELLPGKVLNGEKVDVRPATRQNLSQFEAQARKRIPPRAHSRDSSDSADGRATPSENLVPSSARVDKPPSVLPYFNRPPSALPLMGLPPPPIPPPPPLSSSFGVPPPPPGIHYQHLMPPPPRLPPHLAVPPPGAIPPALHLNPAFFPPPNATVGPPPDTYMKASAPYNHHGSRDSGPPPSTVSEAEFEDIMKRNRAISSSAISKAVSGASAGDYSDAIETLLTAIAVIKQSRVANDERCRVLISSLKDCLHGIEAKSYSVGASGSSSRKRHRSRERSPSRSRESSRRHRDLLHNEDRHDDYFQERNREHERHRDRERDRHH
ENSG00000149547.15	ENST00000278903.11:ENST00000620753.4	MADSVKTFLQDLARGIKDSIWGICTISKLDARIQQKREEQRRRRASSVLAQRRAQSIERKQESEPRIVSRIFQCCAWNGGVFWFSLLLFYRVFIPVLQSVTARIIGDPSLHGDVWSWLEFFLTSIFSALWVLPLFVLSKVVNAIWFQDIADLAFEVSGRKPHPFPSVSKIIADMLFNLLLQALFLIQGMFVSLFPIHLVGQLVSLLHMSLLYSLYCFEYRWFNKGIEMHQRLSNIERNWPYYFGFGLPLAFLTAMQSSYIISGCLFSILFPLFIISANEAKTPGKAYLFQLRLFSLVVFLSNRLFHKTVYLQSALSSSTSAEKFPSPHPSPAKLKATAGH
ENSG00000149547.15	ENST00000615917.4:ENST00000618552.4	MLFNLLLQALFLIQGMFVSLFPIHLVGQLVSLLHMSLLYSLYCFEYRWFNKGIEMHQRLSNIERNWPYYFGFGLPLAFLTAMQSSYIISGCLFSILFPLFIISANEAKTPGKAYLFQLRLFSLVVFLSNRLFHKTVYLQSALSSSTSAEKFPSPHPSPAKLKATAGH
ENSG00000149554.13	ENST00000428830.6:ENST00000438015.6:ENST00000532449.6:ENST00000534070.5	MAVPFVEDWDLVQTLGEGAYGEVQLAVNRVTEEAVAVKIVDMKRAVDCPENIKKEICINKMLNHENVVKFYGHRREGNIQYLFLEYCSGGELFDRIEPDIGMPEPDAQRFFHQLMAGVVYLHGIGITHRDIKPENLLLDERDNLKISDFGLATVFRYNNRERLLNKMCGTLPYVAPELLKRREFHAEPVDVWSCGIVLTAMLAGELPWDQPSDSCQEYSDWKEKKTYLNPWKKIDSAPLALLHKILVENPSARITIPDIKKDRWYNKPLKKGAKRPRVTSGGVSESPSGFSKHIQSNLDFSPVNSASSEENVKYSSSQPEPRTGLSLWDTSPSYIDKLVQGISFSQPTCPDHMLLNSQLLGTPGSSQNPWQRLVKRMTRFFTKLDADKSYQCLKETCEKLGYQWKKSCMNQVTISTTDRRNNKLIFKVNLLEMDDKILVDFRLSKGDGLEFKRHFLKIKGKLIDIVSSQKIWLPAT
ENSG00000149557.14	ENST00000366139.3:ENST00000524435.1	MEAPLVSLDEEFEDLRPSCSEDPEEKPQCFYGSSPHHLEDPSLSELENFSSEIISFKSMEDLVNEFDEKLNVCFRNYNAKTENLAPVKNQLQIQEEEETLQDEE
ENSG00000149557.14	ENST00000278919.8:ENST00000648911.1	MEAPLVSLDEEFEDLRPSCSEDPEEKPQCFYGSSPHHLEDPSLSELENFSSEIISFKSMEDLVNEFDEKLNVCFRNYNAKTENLAPVKNQLQIQEEEETLQDEEVWDALTDNYIPSLSEDWRDPNIEALNGNCSDTEIHEKEEEEFNEKSENDSGINEEPLLTADQVIEEIEEMMQNSPDPEEEEEVLEEEDGGETSSQADSVLLQEMQALTQTFNNNWSYEGLRHMSGSELTELLDQVEGAIRDFSEELVQQLARRDELEFEKEVKNSFITVLIEVQNKQKEQRELMKKRRKEKGLSLQSSRIEKGNQMPLKRFSMEGISNILQSGIRQTFGSSGTDKQYLNTVIPYEKKASPPSVEDLQMLTNILFAMKEDNEKVPTLLTDYILKVLCPT
ENSG00000149573.9	ENST00000278937.7:ENST00000438295.2	MYGKSSTRAVLLLLGIQLTALWPIAAVEIYTSRVLEAVNGTDARLKCTFSSFAPVGDALTVTWNFRPLDGGPEQFVFYYHIDPFQPMSGRFKDRVSWDGNPERYDASILLWKLQFDDNGTYTCQVKNPPDVDGVIGEIRLSVVHTVRFSEIHFLALAIGSACALMIIIVIVVVLFQHYRKKRWAERAHKVVEIKSKEEERLNQEKKVSVYLEDTD
ENSG00000149577.16	ENST00000324225.9:ENST00000620360.4	MFALGLPFLVLLVASVESHLGVLGPKNVSQKDAEFERTYVDEVNSELVNIYTFNHTVTRNRTEGVRVSVNVLNKQKGAPLLFVVRQKEAVVSFQVPLILRGMFQRKYLYQKVERTLCQPPTKNESEIQFFYVDVSTLSPVNTTYQLRVSRMDDFVLRTGEQFSFNTTAAQPQYFKYEFPEGVDSVIVKVTSNKAFPCSVISIQDVLCPVYDLDNNVAFIGMYQTMTKKAAITVQRKDFPSNSFYVVVVVKTEDQACGGSLPFYPFAEDEPVDQGHRQKTLSVLVSQAVTSEAYVSGMLFCLGIFLSFYLLTVLLACWENWRQKKKTLLVAIDRACPESGHPRVLADSFPGSSPYEGYNYGSFENVSGSTDGLVDSAGTGDLSYGYQGRSFEPVGTRPRVDSMSSVEEDDYDTLTDIDSDKNVIRTKQYLYVADLARKDKRVLRKKYQIYFWNIATIAVFYALPVVQLVITYQTVVNVTGNQDICYYNFLCAHPLGNLSAFNNILSNLGYILLGLLFLLIILQREINHNRALLRNDLCALECGIPKHFGLFYAMGTALMMEGLLSACYHVCPNYTNFQFDTSFMYMIAGLCMLKLYQKRHPDINASAYSAYACLAIVIFFSVLGVVFGKGNTAFWIVFSIIHIIATLLLSTQLYYMGRWKLDSGIFRRILHVLYTDCIRQCSGPLYVDRMVLLVMGNVINWSLAAYGLIMRPNDFASYLLAIGICNLLLYFAFYIIMKLRSGERIKLIPLLCIVCTSVVWGFALFFFFQGLSTWQKTPAESREHNRDCILLDFFDDHDIWHFLSSIAMFGSFLVLLTLDDDLDTVQRDKIYVF
ENSG00000149582.16	ENST00000359862.8:ENST00000411589.6:ENST00000524725.5	MALPPGPAALRHTLLLLPALLSSGWGELEPQIDGQTWAERALRENERHAFTCRVAGGPGTPRLAWYLDGQLQEASTSRLLSVGGEAFSGGTSTFTVTAHRAQHELNCSLQDPRSGRSANASVILNVQFKPEIAQVGAKYQEAQGPGLLVVLFALVRANPPANVTWIDQDGPVTVNTSDFLVLDAQNYPWLTNHTVQLQLRSLAHNLSVVATNDVGVTSASLPAPGPSRHPSLISSDSNNLKLNNVRLPRENMSLPSNLQLNDLTPDSRAVKPADRQMAQNNSRPELLDPEPGGLLTSQGFIRLPVLGYIYRVSSVSSDEIWL
ENSG00000149591.17	ENST00000392951.9:ENST00000530649.5:ENST00000532870.5	MANKGPSYGMSREVQSKIEKKYDEELEERLVEWIIVQCGPDVGRPDRGRLGFQVWLKNGVILSKLVNSLYPDGSKPVKVPENPPSMVFKQMEQVAQFLKAAEDYGVIKTDMFQTVDLFEGKDMAAVQRTLMALGSLAVTKNDGHYRGDPNWFMKKAQEHKREFTESQLQEGKHVIGLQMGSNRGASQAGMTGYGRPRQIIS
ENSG00000149599.15	ENST00000398083.5:ENST00000398084.6:ENST00000486996.5	MTVTGLGWRDVLEAIKATRPIANPNPGFRQQLEEFGWASSQKLRRQLEERFGESPFRDEEELRALLPLCKRCRQGSATSASSAGPHSAASEGTVQRLVPRTPREAHRPLPLLARVKQTFSCLPRCLSRKGGK
ENSG00000149636.16	ENST00000373750.9:ENST00000426836.5	MTSVTRSEIIDEKGPVMSKTHDHQLESSLSPVEVFAKTSASLEMNQGVSEERIHLGSSPKKGGNCDLSHQERLQSKSLHLSPQEQSASYQDRRQSWRRASMKETNRRKSLHPIHQGITELSRSISVDLAESKRLGCLLLSSFQFSIQKLEPFLRDTKGFSLESFRAKASSLSEELKHFADGLETDGTLQKCFEDSNGKASDFSLEASVAEMKEYITKFSLERQTWDQLLLHYQQEAKEILSRGSTEAKITEVKVEPMTYLGSSQNEVLNTKPDYQKILQNQSKVFDCMELVMDELQGSVKQLQAFMDESTQCFQKVSVQLGKRSMQQLDPSPARKLLKLQLQNPPAIHGSGSGSCQ
ENSG00000149716.13	ENST00000279147.9:ENST00000535657.5	MAGSQDIFDAIVMADERFHGEGYREGYEEGSSLGVMEGRQHGTLHGAKIGSEIGCYQGFAFAWKCLLHSCTTEKDSRKMKVLESLIGMIQKFPYDDPTYDKLHEDLDKIRGKFKQFCSLLNVQPDFKISAEGSGLSF
ENSG00000149735.7	ENST00000279168.7:ENST00000533257.1	MPMASPQTLVLYLLVLAVTEAWGQEAVIPGCHLHPFNVTVRSDRQGTCQGSHVAQACVGHCESSAFPSRYSVLVASGYRHNITSVSQCCTISGLKKVKVQLQCVGSRREELEIFTARACQCDMCRLSRY
ENSG00000149782.12	ENST00000279230.11:ENST00000540288.5	MAGAQPGVHALQLEPPTVVETLRRGSKFIKWDEETSSRNLVTLRVDPNGFFLYWTGPNMEVDTLDISSIRDTRTGRYARLPKDPKIREVLGFGGPDARLEEKLMTVVSGPDPVNTVFLNFMAVQDDTAKVWSEELFKLAMNILAQNASRNTFLRKAYTKLKLQVNQDGRIPVKNILKMFSADKKRVETALESCGLKFNRSESIRPDEFSLEIFERFLNKLCLRPDIDKILLEIGAKGKPYLTLEQLMDFINQKQRDPRLNEVLYPPLRPSQARLLIEKYEPNQQFLERDQMSMEGFSRYLGGEENGILPLEALDLSTDMTQPLSAYFINSSHNTYLTAGQLAGTSSVEMYRQALLWGCRCVELDVWKGRPPEEEPFITHGFTMTTEVPLRDVLEAIAETAFKTSPYPVILSFENHVDSAKQQAKMAEYCRSIFGDALLIEPLDKYPLAPGVPLPSPQDLMGRILVKNKKRHRPSAGGPDSAGRKRPLEQSNSALSESSAATEPSSPQLGSPSSDSCPGLSNGEEVGLEKPSLEPQKSLGDEGLNRGPYVLGPADREDEEEDEEEEEQTDPKKPTTDEGTASSEVNATEEMSTLVNYIEPVKFKSFEAARKRNKCFEMSSFVETKAMEQLTKSPMEFVEYNKQQLSRIYPKGTRVDSSNYMPQLFWNVGCQLVALNFQTLDVAMQLNAGVFEYNGRSGYLLKPEFMRRPDKSFDPFTEVIVDGIVANALRVKVISGQFLSDRKVGIYVEVDMFGLPVDTRRKYRTRTSQGNSFNPVWDEEPFDFPKVVLPTLASLRIAAFEEGGKFVGHRILPVSAIRSGYHYVCLRNEANQPLCLPALLIYTEASDYIPDDHQDYAEALINPIKHVSLMDQRARQLAALIGESEAQAGQETCQDTQSQQLGSQPSSNPTPSPLDASPRRPPGPTTSPASTSLSSPGQRDDLIASILSEVAPTPLDELRGHKALVKLRSRQERDLRELRKKHQRKAVTLTRRLLDGLAQAQAEGRCRLRPGALGGAADVEDTKEGEDEAKRYQEFQNRQVQSLLELREAQVDAEAQRRLEHLRQALQRLREVVLDANTTQFKRLKEMNEREKKELQKILDRKRHNSISEAKMRDKHKKEAELTEINRRHITESVNSIRRLEEAQKQRHDRLVAGQQQVLQQLAEEEPKLLAQLAQECQEQRARLPQEIRRSLLGEMPEGLGDGPLVACASNGHAPGSSGHLSGADSESQEENTQL
ENSG00000149798.5	ENST00000279249.3:ENST00000533419.1	MSTKVPIYLKRGSRKGKKEKLRDLLSSDMISPPLGDFRHTIHIGSGGGSDMFGDISFLQGKFHLLPGTMVEGPEEDGTFDLPFQFTRTATVCGRELPDGPSPLLKNAISLPVIGGPQALTLPTAQAPPKPPRLHLETPQPSPQEGGSVDIWRIPETGSPNSGLTPESGAEEPFLSNASSLLSLHVDLGPSILDDVLQIMDQDLDSMQIPT
ENSG00000149806.11	ENST00000434372.2:ENST00000529259.1	MQLFVRAQELHTFEVTGQETVAQIKAHVASLEGIAPEDQVVLLAGAPLEDEATLGQCGVEALTTLEVAGRMLGGE
ENSG00000149806.11	ENST00000527548.5:ENST00000529639.6:ENST00000531743.5	MQLFVRAQELHTFEVTGQETVAQIKAHVASLEGIAPEDQVVLLAGAPLEDEATLGQCGVEALTTLEVAGRMLGGKVHGSLARAGKVRGQTPKVAKQEKKKKKTGRAKRRMQYNRRFVNVVPTFGKKKGPNANS
ENSG00000149922.11	ENST00000279386.6:ENST00000395224.7	MYHPRELYPSLGAGYRLGPAQPGADSSFPPALAEGYRYPELDTPKLDCFLSGMEAAPRTLAAHPPLPLLPPAMGTEPAPSAPEALHSLPGVSLSLENRELWKEFSSVGTEMIITKAGRRMFPACRVSVTGLDPEARYLFLLDVIPVDGARYRWQGRRWEPSGKAEPRLPDRVYIHPDSPATGAHWMRQPVSFHRVKLTNSTLDPHGHLILHSMHKYQPRIHLVRAAQLCSQHWGGMASFRFPETTFISVTAYQNPQITQLKIAANPFAKGFRENGRNCKRERDARVKRKLRGPEPAATEAYGSGDTPGGPCDSTLGGDIRESDPEQAPAPGEATAAPAPLCGGPSAEAYLLHPAAFHGAPSHLPTRSPSFPEAPDSGRSAPYSAAFLELPHGSGGSGYPAAPPAVPFAPHFLQGGPFPLPYTAPGGYLDVGSKPMY
ENSG00000149923.14	ENST00000279387.12:ENST00000561610.1	MAEISDLDRQIEQLRRCELIKESEVKALCAKAREILVEESNVQRVDSPVTVCGDIHGQFYDLKELFRVGGDVPETNYLFMGDFVDRGFYSVETFLLLLALKVRYPDRITLIRGNHESRQITQVYGFYDECLRKYGSVTVWRYCTEIFDYLSLSAIIDGKIFCVHGGLSPSIQTLDQIRTIDRKQEVPHDGPMCDLLWSDPEDTTGWGVSPRGAGYLFGSDVVAQFNAANDIDMICRAHQLVMEGYKWHFNETVLTVWSAPNYCYRCGNVAAILELDEHLQKDFIIFEAAPQETRGIPSKKPVADYFL
ENSG00000149925.22	ENST00000412304.6:ENST00000563060.6:ENST00000569545.5:ENST00000643777.4	MPYQYPALTPEQKKELSDIAHRIVAPGKGILAADESTGSIAKRLQSIGTENTEENRRFYRQLLLTADDRVNPCIGGVILFHETLYQKADDGRPFPQVIKSKGGVVGIKVDKGVVPLAGTNGETTTQGLDGLSERCAQYKKDGADFAKWRCVLKIGEHTPSALAIMENANVLARYASICQQNGIVPIVEPEILPDGDHDLKRCQYVTEKVLAAVYKALSDHHIYLEGTLLKPNMVTPGHACTQKFSHEEIAMATVTALRRTVPPAVTGITFLSGGQSEEEASINLNAINKCPLLKPWALTFSYGRALQASALKAWGGKKENLKAAQEEYVKRALANSLACQGKYTPSGQAGAAASESLFVSNHAY
ENSG00000149927.18	ENST00000350119.9:ENST00000564944.5:ENST00000564979.5:ENST00000616445.4	MRGRRGDRMTINIQEHMAINVCPGPIRPIRQISDYFPRGPGPEGGGGGGGEAPAHLVPLALAPPAALLGATTPEDGAEVDSYDSDDATALGTLEFDLLYDRASCTLHCSILRAKGLKPMDFNGLADPYVKLHLLPGACKANKLKTKTQRNTLNPVWNEDLTYSGITDDDITHKVLRIAVCDEDKLSHNEFIGEIRVPLRRLKPSQKKHFNICLERQVPLASPSSMSAALRGISCYLKELEQAEQGQGLLEERGRILLSLSYSSRRRGLLVGILRCAHLAAMDVNGYSDPYVKTYLRPDVDKKSKHKTCVKKKTLNPEFNEEFFYEIELSTLATKTLEVTVWDYDIGKSNDFIGGVSLGPGARGEARKHWSDCLQQPDAALERWHTLTSELPPAAGALSSA
ENSG00000149932.17	ENST00000414689.6:ENST00000561899.6:ENST00000566848.5	MGNCQAGHNLHLCLAHHPPLVCATLILLLLGLSGLGLGSFLLTHRTGLRSPDIPQDWVSFLRSFGQLTLCPRNGTVTGKWRGSHVVGLLTTLNFGDGPDRNKTRTFQATVLGSQMGLKGSSAGQLVLITARVTTERTAGTCLYFSAVPGILPSSQPPISCSEEGAGNATLSPRMGEECVSVWSHEGLVLTKLLTSEELALCGSRLLVLGSFLLLFCGLLCCVTAMCFHPRRESHWSRTRL
ENSG00000149972.11	ENST00000524871.6:ENST00000528682.5	MASSWKLMLFLSVTMCLSEYSKSLPGLSTSYAALLRIKKSSSSSLFGSKTRPRYSSPSLGTLSASSPSWLGAAQNYYSPINLYHSSDAFKQDESVDYGPVFVQEPDDIIFPTDSDEKKVALNCEVRGNPVPSYRWLRNGTEIDLESDYRYSLIDGTFIISNPSEAKDSGHYQCLATNTVGSILSREATLQFAYLGNFSGRTRSAVSVREGQGVVLMCSPPPHSPEIIYSWVFNEFPSFVAEDSRRFISQETGNLYISKVQTSDVGSYICLVKNTVTNARVLSPPTPLTLRNDGVMGEYEPKIEVHFPFTVTAAKGTTVKMECFALGNPVPTITWMKVNGYIPSKARLRKSQAVLEIPNVQLDDAGIYECRAENSRGKNSFRGQLQVYTYPHWVEKLNDTQLDSGSPLRWECKATGKPRPTYRWLKNGVPLSPQSRVEMVNGVLMIHNVNQSDAGMYQCLAENKYGAIYASAELKILASAPTFALNQLKKTIIVTKDQEVVIECKPQGSPKPTISWKKGDRAVRENKRIAILPDGSLRILNASKSDEGKYVCRGENVFGSAEIIASLSVKEPTRIELTPKRTELTVGESIVLNCKAIHDASLDVTFYWTLKGQPIDFEEEGGHFESIRAQASSADLMIRNILLMHAGRYGCRVQTTADSVSDEAELLVRGPPGPPGIVIVEEITESTATLSWSPAADNHSPISSYNLQARSPFSLGWQTVKTVPEIITGDMESAMAVDLNPWVEYEFRVVATNPIGTGDPSTPSRMIRTNEAVPKTAPTNVSGRSGRRHELVIAWEPVSEEFQNGEGFGYIVAFRPNGTRGWKEKMVTSSEASKFIYRDESVPPLTPFEVKVGVYNNKGDGPFSQIVVICSAEGEPSAAPTDVKATSVSVSEILVAWKHIKESLGRPQGFEVGYWKDMEQEDTAETVKTRGNESFVILTGLEGNTLYHFTVRAYNGAGYGPPSSEVSATTKKSPPSQAPSNLRWEQQGSQVSLGWEPVIPLANESEVVGYKVFYRQEGHSNSQVIETQKLQAVVPLPDAGVYIIEVRAYSEGGDGTASSQIRVPSYSGGKITSAQSTLHSLSTSSSSVTLLLALMIPSTSW
ENSG00000150051.14	ENST00000375790.9:ENST00000419761.6	MNTIVFNKLSGAVLFEDGGASERERGGRPYSGVLDSPHARPEVGIPDGPPLKDNLGLRHRRTGARQNGGKVRHKRQALQDMARPLKQWLYKHRDNPYPTKTEKILLALGSQMTLVQVSNWFANARRRLKNTVRQPDLSWALRIKLYNKYVQGNAERLSVSSDDSCSEDGENPPRTHMNEGGYNTPVHHPVIKSENSVIKAGVRPESRASEDYVAPPKYKSSLLNRYLNDSLRHVMATNTTMMGKTRQRNHSGSFSSNEFEEELVSPSSSETEGNFVYRTDTLENGSNKGESAANRKGPSKDDTYWKEINAAMALTNLAQGKDKLQGTTSCIIQKSSHIAEVKTVKVPLVQQF
ENSG00000150054.18	ENST00000337532.9:ENST00000375719.7:ENST00000375732.5	MPALSTGSGSDTGLYELLAALPAQLQPHVDSQEDLTFLWDMFGEKSLHSLVKIHEKLHYYEKQSPVPILHGAAALADDLAEELQNKPLNSEIRELLKLLSKPNVKALLSVHDTVAQKNYDPVLPPMPEDIDDEEDSVKIIRLVKNREPLGATIKKDEQTGAIIVARIMRGGAADRSGLIHVGDELREVNGIPVEDKRPEEIIQILAQSQGAITFKIIPGSKEETPSKEGKMFIKALFDYNPNEDKAIPCKEAGLSFKKGDILQIMSQDDATWWQAKHEADANPRAGLIPSKHFQERRLALRRPEILVQPLKVSNRKSSGFRKSFRLSRKDKKTNKSMYECKKSDQYDTADVPTYEEVTPYRRQTNEKYRLVVLVGPVGVGLNELKRKLLISDTQHYGVTVPHTTRARRSQESDGVEYIFISKHLFETDVQNNKFIEYGEYKNNYYGTSIDSVRSVLAKNKVCLLDVQPHTVKHLRTLEFKPYVIFIKPPSIERLRETRKNAKIISSRDDQGAAKPFTEEDFQEMIKSAQIMESQYGHLFDKIIINDDLTVAFNELKTTFDKLETETHWVPVSWLHS
ENSG00000150093.19	ENST00000302278.8:ENST00000396033.6	MNLQPIFWIGLISSVCCVFAQTDENRCLKANAKSCGECIQAGPNCGWCTNSTFLQEGMPTSARCDDLEALKKKGCPPDDIENPRGSKDIKKNKNVTNRSKGTAEKLKPEDITQIQPQQLVLRLRSGEPQTFTLKFKRAEDYPIDLYYLMDLSYSMKDDLENVKSLGTDLMNEMRRITSDFRIGFGSFVEKTVMPYISTTPAKLRNPCTSEQNCTSPFSYKNVLSLTNKGEVFNELVGKQRISGNLDSPEGGFDAIMQVAVCGSLIGWRNVTRLLVFSTDAGFHFAGDGKLGGIVLPNDGQCHLENNMYTMSHYYDYPSIAHLVQKLSENNIQTIFAVTEEFQPVYKELKNLIPKSAVGTLSANSSNVIQLIIDAYNSLSSEVILENGKLSEGVTISYKSYCKNGVNGTGENGRKCSNISIGDEVQFEISITSNKCPKKDSDSFKIRPLGFTEEVEVILQYICECECQSEGIPESPKCHEGNGTFECGACRCNEGRVGRHCECSTDEVNSEDMDAYCRKENSSEICSNNGECVCGQCVCRKRDNTNEIYSGKFCECDNFNCDRSNGLICGGNGVCKCRVCECNPNYTGSACDCSLDTSTCEASNGQICNGRGICECGVCKCTDPKFQGQTCEMCQTCLGVCAEHKECVQCRAFNKGEKKDTCTQECSYFNITKVESRDKLPQPVQPDPVSHCKEKDVDDCWFYFTYSVNGNNEVMVHVVENPECPTGPDIIPIVAGVVAGIVLIGLALLLIWKLLMIIHDRREFAKFEKEKMNAKWDTGENPIYKSAVTTVVNPKYEGK
ENSG00000150201.15	ENST00000476166.6:ENST00000616495.1	MERVTLALLLLAGLTALEANDPFANKDDPFYYDWKNLQLSGLICGGLLAIAGIAAVLSGKCKCKSSQKQHSPVPEKAIPLITPGSATTC
ENSG00000150433.9	ENST00000279968.8:ENST00000526175.5:ENST00000527271.5:ENST00000527766.5:ENST00000529583.5:ENST00000531909.5:ENST00000532407.5	MAGTVLGVGAGVFILALLWVAVLLLCVLLSRASGAARFSVIFLFFGAVIITSVLLLFPRAGEFPAPEVEVKIVDDFFIGRYVLLAFLSAIFLGGLFLVLIHYVLEPIYAKPLHSY
ENSG00000150433.9	ENST00000529609.5:ENST00000532156.5	MAGTVLGVGAGVFILALLWVAVLLLCVLLSRASGAASSVAFPASW
ENSG00000150455.13	ENST00000392679.5:ENST00000392680.6	MASSTSLPAPGSRPKKPLGKMADWFRQTLLKKPKKRPNSPESTSSDASQPTSQDSPLPPSLSSVTSPSLPPTHASDSGSSRWSKDYDVCVCHSEEDLVAAQDLVSYLEGSTASLRCFLQLRDATPGGAIVSELCQALSSSHCRVLLITPGFLQDPWCKYQMLQALTEAPGAEGCTIPLLSGLSRAAYPPELRFMYYVDGRGPDGGFRQVKEAVMRYLQTLS
ENSG00000150456.11	ENST00000382754.4:ENST00000382758.6	MSDLEDDETPQLSAHALAALQEFYAEQKQQIEPGEDDKYNIGIIEENWQLSQFWYSQETALQLAQEAIAAVGEGGRIACVSAPSVYQKLRELCRENFSIYIFEYDKRFAMYGEEFIFYDYNNPLDLPERIAAHSFDIVIADPPYLSEECLRKTSETVKYLTRGKILLCTGAIMEEQAAELLGVKMCTFVPRHTRNLANEFRCYVNYDSGLDCGI
ENSG00000150459.12	ENST00000382533.8:ENST00000621421.4	MLAAGVGGQGERLAGRRRKMAVESRVTQEEIKKEPEKPIDREKTCPLLLRVFTTNNGRHHRMDEFSRGNVPSSELQIYTWMDATLKELTSLVKEVYPEARKKGTHFNFAIVFTDVKRPGYRVKEIGSTMSGRKGTDDSMTLQSQKFQIGDYLDIAITPPNRAPPPSGRMRPY
ENSG00000150527.17	ENST00000396165.8:ENST00000553352.1	MRPDSNLYGFPWELVICAAVVGFFAVLFFLWRSFRSVRSRLYVGREKKLALMLSGLIEEKSKLLEKFSLVQKEYEGYEVESSLKDASFEKEATEAQSLEATCEKLNRSNSELEDEILCLEKELKEEKSKHSEQDELMADISKRIQSLEDESKSLKSQVAEAKMTFKIFQMNEERLKIAIKDALNENSQLQESQKQLLQEAEVWKEQVSELNKQKVTFEDSKVHAEQVLNDKESHIKTLTERLLKMKDWAAMLGEDITDDDNLELEMNSESENGAYLDNPPKGALKKLIHAAKLNASLKTLEGERNQIYIQLSEVDKTKEELTEHIKNLQTEQASLQSENTHFENENQKLQQKLKVMTELYQENEMKLHRKLTVEENYRLEKEEKLSKVDEKISHATEELETYRKRAKDLEEELERTIHSYQGQIISHEKKAHDNWLAARNAERNLNDLRKENAHNRQKLTETELKFELLEKDPYALDVPNTAFGREHSPYGPSPLGWPSSETRAFLSPPTLLEGPLRLSPLLPGGGGRGSRGPGNPLDHQITNERGESSCDRLTDPHRAPSDTGSLSPPWDQDRRMMFPPPGQSYPDSALPPQRQDRFCSNSGRLSGPAELRSFNMPSLDKMDGSMPSEMESSRNDTKDDLGNLNVPDSSLPAENEATGPGFVPPPLAPIRGPLFPVDARGPFLRRGPPFPPPPPGAMFGASRDYFPPGDFPGPPPAPFAMRNVYPPRGFPPYLPPRPGFFPPPPHSEGRSEFPSGLIPPSNEPATEHPEPQQET
ENSG00000150540.14	ENST00000280097.5:ENST00000410115.5	MASSMRSLFSDHGKYVESFRRFLNHSTEHQCMQEFMDKKLPGIIGRIGDTKSEIKILSIGGGAGEIDLQILSKVQAQYPGVCINNEVVEPSAEQIAKYKELVAKTSNLENVKFAWHKETSSEYQSRMLEKKELQKWDFIHMIQMLYYVKDIPATLKFFHSLLGTNAKMLIIVVSGSSGWDKLWKKYGSRFPQDDLCQYITSDDLTQMLDNLGLKYECYDLLSTMDISDCFIDGNENGDLLWDFLTETCNFNATAPPDLRAELGKDLQEPEFSAKKEGKVLFNNTLSFIVIEA
ENSG00000150556.17	ENST00000409029.5:ENST00000409876.5	MLYKSSDRPAHKVSMLLLCHALAIAVVQIVIFSESWAFAKNINFYNVRPPLDPTPFPNSFKCFTCENAGDNYNCNRWAEDKWCPQNTQYCLTVHHFTSHGRSTSITKKCASRSECHFVGCHHSRDSEHTECRSCCEGMICNVELPTNHTNAVFAVMHAQRTSGSSAPTLYLPVLAWVFVLPLL
ENSG00000150625.16	ENST00000280187.11:ENST00000393658.6	MEENMEEGQTQKGCFECCIKCLGGIPYASLIATILLYAGVALFCGCGHEALSGTVNILQTYFEMARTAGDTLDVFTMIDIFKYVIYGIAAAFFVYGILLMVEGFFTTGAIKDLYGDFKITTCGRCVSAWFIMLTYLFMLAWLGVTAFTSLPVYMYFNLWTICRNTTLVEGANLCLDLRQFGIVTIGEEKKICTVSENFLRMCESTELNMTFHLFIVALAGAGAAVIAMVHYLMVLSANWAYVKDACRMQKYEDIKSKEEQELHDIHSTRSKERLNAYT
ENSG00000150637.9	ENST00000280200.8:ENST00000582621.6	MDYPTLLLALLHVYRALCEEVLWHTSVPFAENMSLECVYPSMGILTQVEWFKIGTQQDSIAIFSPTHGMVIRKPYAERVYFLNSTMASNNMTLFFRNASEDDVGYYSCSLYTYPQGTWQKVIQVVQSDSFEAAVPSNSHIVSEPGKNVTLTCQPQMTWPVQAVRWEKIQPRQIDLLTYCNLVHGRNFTSKFPRQIVSNCSHGRWSVIVIPDVTVSDSGLYRCYLQASAGENETFVMRLTVAEGKTDNQYTLFVAGGTVLLLLFVISITTIIVIFLNRRRRRERRDLFTESWDTQKAPNNYRSPISTSQPTNQSMDDTREDIYVNYPTFSRRPKTRV
ENSG00000150637.9	ENST00000577287.5:ENST00000581982.5	MTWPVQAVRWEKIQPRQIDLLTYCNLVHGRNFTSKFPRQIVSNCSHGRWSVIVIPDVTVSDSGLYRCYLQASAGENETFVMRLTVAEGKTDNQYTLFVAGGTVLLLLFVISITTIIVIFLNRRRRRERRDLFTESWDTQKAPNNYRSPISTSQPTNQSMDDTREDIYVNYPTFSRRPKTRV
ENSG00000150722.10	ENST00000409137.7:ENST00000409702.1	MEPNSPKKIQFAVPVFQSQIAPEAAEQIRKRRPTPASLVILNEHNPPEIDDKRGPNTQGELQNASPKQRKQSVYTPPTIKGVKHLKGQNESAFPEEEEGTNEREEQRDH
ENSG00000150773.10	ENST00000280350.8:ENST00000532211.5	METSSKGLLTQVTQFWNLLDDLAQSDPEGYEKFIQQQLKEGKQLCAAPEPQLCLQTRILKPKEKILFINLCQWTRIPAPQSTTHPVPLTVGKPEDTTEISDAYTVIDVAYNPDVLHAAEKDQVKKNQLIQMAMKCIEEKFQFTLSHSYHITKFRIKGSIQRMKQNLMGIQTDSIDLREKMRRELTLGQIRSSTMSNPDHFPQLLLPKDQVSGKAVCLIEEISSTEIQVEMKMPAYELKIVHDHSEKPLKIELKVELPGINSVSLCDLSVSEDDLLIEVSEKYRLHLNLPKLIDTEMTTAKFIKEKSTLIITMPLV
ENSG00000150773.10	ENST00000431456.5:ENST00000528775.5	METSSKGLLTQVTQFWNLLDDLAQSDPEGYEKFIQQQLKEGKQLCAAPEPQLCLQTRILKPKEKILFINLCQWTRIPAPQSTTHPVPLTVGKPEDTTEISDAYTVIDVAYNPDVLHAAEKDQVKKNQLIQMAMKCIEEKFQFTLSHSYHITKFRIKGSIQRMKQNLMGIQTDSIDLREKMRRELTLGQIRSSTMSNPDHFPQLLLPKDQVSGKAVCLIEEISSTEIQVEMKMPAYELKIVHDHSEKPLKIELKVELPGINSVSLCDLSVSEGTTEPQALAKDELSLKF
ENSG00000150776.18	ENST00000280352.13:ENST00000420986.6	MSRIPLGKVLLRNVIRHTDAHNKIQEESDMWKIRELEKQMEDAYRGTKRKMLPSSSSRMRSDGFDEESQRYYWRPKNEISGTLEDDFLKAKSWNKKFYDYEANMPDRWGHSGYKELYPEEFETDSDQQDITNGKKTSPQVKSSTHESRKHKKSKKSHKKKQKKRSHKKQKKSKKEATDITADSSSEFSEETGASGTRKGKQPHKRKKKSRKKSLKKPALFLEAESNTSHSDDSASSSSEESEERDTKKTKRKKREKKAHTSVANNEIQERTNKRTNWKVATDERSAESSEDD
ENSG00000150782.12	ENST00000280357.12:ENST00000528832.1	MAAEPVEDNCINFVAMKFIDNTLYFIAEDDENLESDYFGKLESKLSVIRNLNDQVLFIDQGNRPLFEDMTDSDCRDNAPRTIFIISMYKDSQPRGMAVTISVKCEKISTLSCENKIISFKEMNPPDNIKDTKSDIIFFQRSVPGHDNKMQFESSSYEGYFLACEKERDLFKLILKKEDELGDRSIMFTVQNED
ENSG00000150783.10	ENST00000280358.5:ENST00000530752.5	MMANHLVKPDNRNCKRPRELESPVPDSPQLSSLGKSDSSFSEISGLFYKDEALEKDLNDVSKEINLMLSTYAKLLSERAAVDASYIDEIDELFKEANAIENFLIQKREFLRQRFTVIANTLHR
ENSG00000150873.12	ENST00000381585.8:ENST00000405022.3	MGSHPTPGLQRTTSAGYRLPPTRPPASVSPAARGGPMASRGLAGGCQAPQALKAQRVAQGAACDGVQQDQLWRELLEAERRGQQRWIQNWSFLKDYDPMGNKKEPEKLPDHVPLFSDTVPSSTNQVVGSRLDTPLGQTLIRMDFFFTEGARKKKLEDQMQPI
ENSG00000150967.18	ENST00000280560.13:ENST00000392439.7:ENST00000542678.5	MRLWKAVVVTLAFMSVDICVTTAIYVFSHLDRSLLEDIRHFNIFDSVLDLWAACLYRSCLLLGATIGVAKNSALGPRRLRASWLVITLVCLFVGIYAMVKLLLFSEVRRPIRDPWFWALFVWTYISLGASFLLWWLLSTVRPGTQALEPGAATEAEGFPGSGRPPPEQASGATLQKLLSYTKPDVAFLVAASFFLIVAALGETFLPYYTGRAIDGIVIQKSMDQFSTAVVIVCLLAIGSSFAAGIRGGIFTLIFARLNIRLRNCLFRSLVSQETSFFDENRTGDLISRLTSDTTMVSDLVSQNINVFLRNTVKVTGVVVFMFSLSWQLSLVTFMGFPIIMMVSNIYGKYYKRLSKEVQNALARASNTAEETISAMKTVRSFANEEEEAEVYLRKLQQVYKLNRKEAAAYMYYVWGSGLTLLVVQVSILYYGGHLVISGQMTSGNLIAFIIYEFVLGDCMESVGSVYSGLMQGVGAAEKVFEFIDRQPTMVHDGSLAPDHLEGRVDFENVTFTYRTRPHTQVLQNVSFSLSPGKVTALVGPSGSGKSSCVNILENFYPLEGGRVLLDGKPISAYDHKYLHRVISLVSQEPVLFARSITDNISYGLPTVPFEMVVEAAQKANAHGFIMELQDGYSTETGEKGAQLSGGQKQRVAMARALVRNPPVLILDEATSALDAESEYLIQQAIHGNLQKHTVLIIAHRLSTVEHAHLIVVLDKGRVVQQGTHQQLLAQGGLYAKLVQRQMLGLQPAADFTAGHNEPVANGSHKA
ENSG00000150991.15	ENST00000339647.6:ENST00000536769.1	MQIFVKTLTGKTITLEVEPSDTIENVKAKIQDKEGIPPDQQRLIFAGKQLEDGRTLSDYNIQKESTLHLVLRLRGGMQIFVKTLTGKTITLEVEPSDTIENVKAKIQDKEGIPPDQQRLIFAGKQLEDGRTLSDYNIQKESTLHLVLRLRGGMQIFVKTLTGKTITLEVEPSDTIENVKAKIQDKEGIPPDQQRLIFAGKQLEDGRTLSDYNIQKESTLHLVLRLRGGMQIFVKTLTGKTITLEVEPSDTIENVKAKIQDKEGIPPDQQRLIFAGKQLEDGRTLSDYNIQKESTLHLVLRLRGGMQIFVKTLTGKTITLEVEPSDTIENVKAKIQDKEGIPPDQQRLIFAGKQLEDGRTLSDYNIQKESTLHLVLRLRGGMQIFVKTLTGKTITLEVEPSDTIENVKAKIQDKEGIPPDQQRLIFAGKQLEDGRTLSDYNIQKESTLHLVLRLRGGMQIFVKTLTGKTITLEVEPSDTIENVKAKIQDKEGIPPDQQRLIFAGKQLEDGRTLSDYNIQKESTLHLVLRLRGGMQIFVKTLTGKTITLEVEPSDTIENVKAKIQDKEGIPPDQQRLIFAGKQLEDGRTLSDYNIQKESTLHLVLRLRGGMQIFVKTLTGKTITLEVEPSDTIENVKAKIQDKEGIPPDQQRLIFAGKQLEDGRTLSDYNIQKESTLHLVLRLRGGV
ENSG00000150995.19	ENST00000302640.12:ENST00000443694.4	MSDKMSSFLHIGDICSLYAEGSTNGFISTLGLVDDRCVVQPETGDLNNPPKKFRDCLFKLCPMNRYSAQKQFWKAAKPGANSTTDAVLLNKLHHAADLEKKQNETENRKLLGTVIQYGNVIQLLHLKSNKYLTVNKRLPALLEKNAMRVTLDEAGNEGSWFYIQPFYKLRSIGDSVVIGDKVVLNPVNAGQPLHASSHQLVDNPGCNEVNSVNCNTSWKIVLFMKWSDNKDDILKGGDVVRLFHAEQEKFLTCDEHRKKQHVFLRTTGRQSATSATSSKALWEVEVVQHDPCRGGAGYWNSLFRFKHLATGHYLAAEVDPDQDASRSRLRNAQEKMVYSLVSVPEGNDISSIFELDPTTLRGGDSLVPRNSYVRLRHLCTNTWVHSTNIPIDKEEEKPVMLKIGTSPVKEDKEAFAIVPVSPAEVRDLDFANDASKVLGSIAGKLEKGTITQNERRSVTKLLEDLVYFVTGGTNSGQDVLEVVFSKPNRERQKLMREQNILKQIFKLLQAPFTDCGDGPMLRLEELGDQRHAPFRHICRLCYRVLRHSQQDYRKNQEYIAKQFGFMQKQIGYDVLAEDTITALLHNNRKLLEKHITAAEIDTFVSLVRKNREPRFLDYLSDLCVSMNKSIPVTQELICKAVLNPTNADILIETKLVLSRFEFEGVSSTGENALEAGEDEEEVWLFWRDSNKEIRSKSVRELAQDAKEGQKEDRDVLSYYRYQLNLFARMCLDRQYLAINEISGQLDVDLILRCMSDENLPYDLRASFCRLMLHMHVDRDPQEQVTPVKYARLWSEIPSEIAIDDYDSSGASKDEIKERFAQTMEFVEEYLRDVVCQRFPFSDKEKNKLTFEVVNLARNLIYFGFYNFSDLLRLTKILLAILDCVHVTTIFPISKMAKGEENKGNNDVEKLKSSNVMRSIHGVGELMTQVVLRGGGFLPMTPMAAAPEGNVKQAEPEKEDIMVMDTKLKIIEILQFILNVRLDYRISCLLCIFKREFDESNSQTSETSSGNSSQEGPSNVPGALDFEHIEEQAEGIFGGSEENTPLDLDDHGGRTFLRVLLHLTMHDYPPLVSGALQLLFRHFSQRQEVLQAFKQVQLLVTSQDVDNYKQIKQDLDQLRSIVEKSELWVYKGQGPDETMDGASGENEHKKTEEGNNKPQKHESTSSYNYRVVKEILIRLSKLCVQESASVRKSRKQQQRLLRNMGAHAVVLELLQIPYEKAEDTKMQEIMRLAHEFLQNFCAGNQQNQALLHKHINLFLNPGILEAVTMQHIFMNNFQLCSEINERVVQHFVHCIETHGRNVQYIKFLQTIVKAEGKFIKKCQDMVMAELVNSGEDVLVFYNDRASFQTLIQMMRSERDRMDENSPLMYHIHLVELLAVCTEGKNVYTEIKCNSLLPLDDIVRVVTHEDCIPEVKIAYINFLNHCYVDTEVEMKEIYTSNHMWKLFENFLVDICRACNNTSDRKHADSILEKYVTEIVMSIVTTFFSSPFSDQSTTLQTRQPVFVQLLQGVFRVYHCNWLMPSQKASVESCIRVLSDVAKSRAIAIPVDLDSQVNNLFLKSHSIVQKTAMNWRLSARNAARRDSVLAASRDYRNIIERLQDIVSALEDRLRPLVQAELSVLVDVLHRPELLFPENTDARRKCESGGFICKLIKHTKQLLEENEEKLCIKVLQTLREMMTKDRGYGEKLISIDELDNAELPPAPDSENATEELEPSPPLRQLEDHKRGEALRQVLVNRYYGNVRPSGRRESLTSFGNGPLSAGGPGKPGGGGGGSGSSSMSRGEMSLAEVQCHLDKEGASNLVIDLIMNASSDRVFHESILLAIALLEGGNTTIQHSFFCRLTEDKKSEKFFKVFYDRMKVAQQEIKATVTVNTSDLGNKKKDDEVDRDAPSRKKAKEPTTQITEEVRDQLLEASAATRKAFTTFRREADPDDHYQPGEGTQATADKAKDDLEMSAVITIMQPILRFLQLLCENHNRDLQNFLRCQNNKTNYNLVCETLQFLDCICGSTTGGLGLLGLYINEKNVALINQTLESLTEYCQGPCHENQNCIATHESNGIDIITALILNDINPLGKKRMDLVLELKNNASKLLLAIMESRHDSENAERILYNMRPKELVEVIKKAYMQGEVEFEDGENGEDGAASPRNVGHNIYILAHQLARHNKELQSMLKPGGQVDGDEALEFYAKHTAQIEIVRLDRTMEQIVFPVPSICEFLTKESKLRIYYTTERDEQGSKINDFFLRSEDLFNEMNWQKKLRAQPVLYWCARNMSFWSSISFNLAVLMNLLVAFFYPFKGVRGGTLEPHWSGLLWTAMLISLAIVIALPKPHGIRALIASTILRLIFSVGLQPTLFLLGAFNVCNKIIFLMSFVGNCGTFTRGYRAMVLDVEFLYHLLYLVICAMGLFVHEFFYSLLLFDLVYREETLLNVIKSVTRNGRSIILTAVLALILVYLFSIVGYLFFKDDFILEVDRLPNETAVPETGESLASEFLFSDVCRVESGENCSSPAPREELVPAEETEQDKEHTCETLLMCIVTVLSHGLRSGGGVGDVLRKPSKEEPLFAARVIYDLLFFFMVIIIVLNLIFGVIIDTFADLRSEKQKKEEILKTTCFICGLERDKFDNKTVTFEEHIKEEHNMWHYLCFIVLVKVKDSTEYTGPESYVAEMIKERNLDWFPRMRAMSLVSSDSEGEQNELRNLQEKLESTMKLVTNLSGQLSELKDQMTEQRKQKQRIGLLGHPPHMNVNPQQPA
ENSG00000150995.19	ENST00000647685.1:ENST00000649139.1:ENST00000649908.1	MVIIIVLNLIFGVIIDTFADLRSEKQKKEEILKTTCFICGLERDKFDNKTVTFEEHIKEEHNMWHYLCFIVLVKVKDSTEYTGPESYVAEMIKERNLDWFPRMRAMSLVSSDSEGEQNELRNLQEKLESTMKLVTNLSGQLSELKDQMTEQRKQKQRIGLLGHPPHMNVNPQQPA
ENSG00000151090.20	ENST00000356447.9:ENST00000396671.7:ENST00000416420.5:ENST00000642307.1:ENST00000643772.1:ENST00000644321.1:ENST00000645139.1:ENST00000646209.2:ENST00000646432.1	MTPNSMTENGLTAWDKPKHCPDREHDWKLVGMSEACLHRKSHSERRSTLKNEQSSPHLIQTTWTSSIFHLDHDDVNDQSVSSAQTFQTEEKKCKGYIPSYLDKDELCVVCGDKATGYHYRCITCEGCKGFFRRTIQKNLHPSYSCKYEGKCVIDKVTRNQCQECRFKKCIYVGMATDLVLDDSKRLAKRKLIEENREKRRREELQKSIGHKPEPTDEEWELIKTVTEAHVATNAQGSHWKQKRKFLPEDIGQAPIVNAPEGGKVDLEAFSHFTKIITPAITRVVDFAKKLPMFCELPCEDQIILLKGCCMEIMSLRAAVRYDPESETLTLNGEMAVTRGQLKNGGLGVVSDAIFDLGMSLSSFNLDDTEVALLQAVLLMSSDRPGLACVERIEKYQDSFLLAFEHYINYRKHHVTHFWPKLLMKVTDLRMIGACHASRFLHMKVECPTELFPPLFLEVFED
ENSG00000151131.11	ENST00000622317.5:ENST00000637147.1	MEVHGKPKASPSCSSPTRDSSGVPVSKELLTAGSDGRGGIWDRLLINSQPKSRKTSTLQTVRIERSPLLDQVQTFLPQMARANEKLRKEMAAAPPGRFNIENIDGPHSKVIQMDVALFEMNQSDSKEVDSSEESSQDSSENSSESEDEDDSIPSEVTIDNIKLPNSEGGKVETGFHRVSQDGLNLLTSCSTLLDLPKCWDYRHEPPCPAGN
ENSG00000151135.10	ENST00000280756.9:ENST00000547081.1:ENST00000547242.5:ENST00000548125.5:ENST00000550344.5:ENST00000551813.1	MNQTDKNQQEIPSYLNDEPPEGSMKDHPQQQPGMLSRVTGGIFSVTKGAVGATIGGVAWIGGKSLEVTKTAVTTVPSMGIGLVKGGVSAVAGGVTAVGSAVVNKVPLTGKKKDKSD
ENSG00000151148.14	ENST00000340074.9:ENST00000536398.5:ENST00000540230.5	MFTLSQTSRAWFIDRARQAREERLVQKERERAAVVIQAHVRSFLCRSRLQRDIRREIDDFFKADDPESTKRSALCIFKIARKLLFLFRIKEDNERFEKLCRSILSSMDAENEPKVWYVSLACSKDLTLLWIQQIKNILWYCCDFLKQLKPEILQDSRLITLYLTMLVTFTDTSTWKILRGKGESLRPAMNHICANIMGHLNQHGFYSVLQCCDGLFPDLVSYAPHNNPVRWSVGRSWYDWQLSR
ENSG00000151148.14	ENST00000342494.8:ENST00000434735.6	MFTLSQTSRAWFIDRARQAREERLVQKERERAAVVIQAHVRSFLCRSRLQRDIRREIDDFFKADDPESTKRSALCIFKIARKLLFLFRIKEDNERFEKLCRSILSSMDAENEPKVWYVSLACSKDLTLLWIQQIKNILWYCCDFLKQLKPEILQDSRLITLYLTMLVTFTDTSTWKILRGKGESLRPAMNHICANIMGHLNQHGFYSVLQILLTRGLARPRPCLSKGTLTAAFSLALRPVIAAQFSDNLIRPFLIHIMSVPALVTHLSTVTPERLTVLESHDMLRKFIIFLRDQDRCRDVCESLEGCHTLCLMGNLLHLGSLSPRVLEEETDGFVSLLTQTLCYCRKYVSQKKSNLTHWHPVLGWFSQSVDYGLNESMHLITKQLQFLWGVPLIRIFFCDILSKKLLESQEPAHAQPASPQNVLPVKSLLKRAFQKSASVRNILRPVGGKRVDSAEVQKVCNICVLYQTSLTTLTQIRLQILTGLTYLDDLLPKLWAFICELGPHGGLKLFLECLNNDTEESKQLLAMLMLFCDCSRHLITILDDIEVYEEQISFKLEELVTISSFLNSFVFKMIWDGIVENAKGETLELFQSVHGWLMVLYERDCRRRFTPEDHWLRKDLKPSVLFQELDRDRKRAQLILQYIPHVIPHKNRVLLFRTMVTKEKEKLGLVETSSASPHVTHITIRRSRMLEDGYEQLRQLSQHAMKGVIRVKFVNDLGVDEAGIDQDGVFKEFLEEIIKRVFDPALNLFKTTSGDERLYPSPTSYIHENYLQLFEFVGKMLGKAVYEGIVVDVPFASFFLSQLLGHHHSVFYSSVDELPSLDSEFYKNLTSIKRYDGDITDLGLTLSYDEDVMGQLVCHELIPGGKTIPVTNENKISYIHLMAHFRMHTQIKNQTAALISGFRSIIKPEWIRMFSTPELQRLISGDNAEIDLEDLKKHTVYYGGFHGSHRVIIWLWDILASDFTPDERAMFLKFVTSCSRPPLLGFAYLKPPFSIRCVEVSDDQDTGDTLGSVLRGFFTIRKREPGGRLPTSSTCFNLLKLPNYSKKSVLREKLRYAISMNTGFELS
ENSG00000151164.19	ENST00000409246.5:ENST00000409425.5	MSENELDTTLHLKCKLGMKSILPIFRCLNSLERNIEKCRIFTRSDKCKVVIQFFYRHGIKRTHNICFQESQPLQVIFDKNVCTNTLMIQPRLLADAIVLFTSSQEEVTLAVTPLNFCLKSSNEESMDLSNAVHSEMFVGSDEFDFFQIGMDTEITFCFKELKGILTFSEATHAPISIYFDFPGKPLALSIDDMLVEANFILATLADEQSRASSPQSLCLSQKRKRSDLIEKKAGKNVTGQALECISKKAAPRRLYPKETLTNISALENCGSPAMKRVDGDVSEVSESSVSNTEEVPGSLCLRKFSCMFFGAVSSDQQEHFNHPFDSLARASDSEEDMNNGSFSIF
ENSG00000151287.17	ENST00000376019.5:ENST00000376021.8	MNLPHLMSLASHLASHGFFCLRFTCKGLNIVHRIKAYKSVLNYLKTSGEYKLAGVFLGGRSMGSRAAASVMCHIEPDDGDDFVRGLICISYPLHHPKQQHKLRDEDLFRLKEPVLFVSGSADEMCEKNLLEKVAQKMQAPHKIHWIEKANHSMAVKGRSTNDVFKEINTQILFWIQEITEMDKKCH
ENSG00000151287.17	ENST00000376027.5:ENST00000376029.3	MSHTEVKLKIPFGNKLLDAVCLVPNKSLTYGIILTHGASGDMNLPHLMSLASHLASHGFFCLRFTCKGLNIVHRIKAYKSVLNYLKTSGEYKLAGVFLGELVGESGTENASSP
ENSG00000151292.17	ENST00000345990.8:ENST00000521364.5	MENKKKDKDKSDDRMARPSGRSGHNTRGTGSSSSGVLMVGPNFRVGKKIGCGNFGELRLGKNLYTNEYVAIKLEPMKSRAPQLHLEYRFYKQLGSGDGIPQVYYFGPCGKYNAMVLELLGPSLEDLFDLCDRTFSLKTVLMIAIQLISRMEYVHSKNLIYRDVKPENFLIGRPGNKTQQVIHIIDFGLAKEYIDPETKKHIPYREHKSLTGTARYMSINTHLGKEQSRRDDLEALGHMFMYFLRGSLPWQGLKADTLKERYQKIGDTKRATPIEVLCENFPEMATYLRYVRRLDFFEKPDYDYLRKLFTDLFDRKGYMFDYEYDWIGKQLPTPVGAVQQDPALSSNREAHQHRDKMQQSKNQVVSSTNGELNTDDPTAGRSNAPITAPTEVEVMDETNCQKVLNMWCCCFFKRRKRKTIQRHK
ENSG00000151327.12	ENST00000382406.7:ENST00000396472.5	MDQEPVGGVERGEAVAASGAAAAAAFGESAGQMSNERGFENVELGVIGKKKKVPRRVIHFVSGETMEEYSTDEDEVDGLEKKDVLPTVDPTKLTWGPYLWFYMLRAATSTLSVCDFLGEKIASVLGISTPKYQYAIDEYYRMKKEEEEEEEENRMSEEAEKQYQQNKLQTDSIVQTDQPETVISSSFVNVNFEMEGDSEVIMESKQNPVSVPP
ENSG00000151338.18	ENST00000327441.11:ENST00000396294.6:ENST00000537471.5	MENWSKDITHSYLEQETTGINKSTQPDEQLTMNSEKSMHRKSTELVNEITCENTEWPGQRSTNFQIISSYPDDESVYCTTEKYNVMEHRHNDMHYECMTPCQVTSDSDKEKTIAFLLKELDILRTSNKKLQQKLAKEDKEQRKLKFKLELQEKETEAKIAEKTAALVEEVYFAQKERDEAVMSRLQLAIEERDEAIARAKHMEMSLKVLENINPEENDMTLQELLNRINNADTGIAIQKNGAIIVDRIYKTKECKMRITAEEMSALIEERDAALSKCKRLEQELHHVKEQNQTSANNMRHLTAENNQERALKAKLLSMQQARETAVQQYKKLEEEIQTLRVYYSLHKSLSQEENLKDQFNYTLSTYEEALKNRENIVSITQQQNEELATQLQQALTERANMELQLQHAREASQVANEKVQKLERLVDVLRKKVGTGTMRTVI
ENSG00000151338.18	ENST00000545536.5:ENST00000556451.5	MNSEKSMHRKSTELVNEITCENTEWPGQRSTNFQIISSYPDDESVYCTTEKYNVMEHRHNDMHYECMTPCQVTSDSDKEKTIAFLLKELDILRTSNKKLQQKLAKEDKEQRKLKFKLELQEKETEAKIAEKTAALVEEVYFAQKERDEAVMSRLQLAIEERDEAIARAKHMEMSLKVLENINPEENDMTLQELLNRINNADTGIAIQKNGAIIVDRIYKTKECKMRITAEEMSALIEERDAALSKCKRLEQELHHVKEQNQTSANNMRHLTAENNQERALKAKLLSMQQARETAVQQYKKLEEEIQTLRVYYSLHKSLSQEENLKDQFNYTLSTYEEALKNRENIVSITQQQNEELATQLQQALTERANMELQLQHAREASQVANEKVQKSQIQIYFIPNKKDEREKFLMDKRRKIVAHSKQNS
ENSG00000151348.15	ENST00000343631.3:ENST00000533608.7	MCASVKYNIRGPALIPRMKTKHRIYYITLFSIVLLGLIATGMFQFWPHSIESSNDWNVEKRSIRDVPVVRLPADSPIPERGDLSCRMHTCFDVYRCGFNPKNKIKVYIYALKKYVDDFGVSVSNTISREYNELLMAISDSDYYTDDINRACLFVPSIDVLNQNTLRIKETAQAMAQLSRWDRGTNHLLFNMLPGGPPDYNTALDVPRDRALLAGGGFSTWTYRQGYDVSIPVYSPLSAEVDLPEKGPGPRQYFLLSSQVGLHPEYREDLEALQVKHGESVLVLDKCTNLSEGVLSVRKRCHKHQVFDYPQVLQEATFCVVLRGARLGQAVLSDVLQAGCVPVVIADSYILPFSEVLDWKRASVVVPEEKMSDVYSILQSIPQRQIEEMQRQARWFWEAYFQSIKAIALATLQIINDRIYPYAAISYEEWNDPPAVKWGSVSNPLFLPLIPPQSQGFTAIVLTYDRVESLFRVITEVSKVPSLSKLLVVWNNQNKNPPEDSLWPKIRVPLKVVRTAENKLSNRFFPYDEIETEAVLAIDDDIIMLTSDELQFGYEVWREFPDRLVGYPGRLHLWDHEMNKWKYESEWTNEVSMVLTGAAFYHKYFNYLYTYKMPGDIKNWVDAHMNCEDIAMNFLVANVTGKAVIKVTPRKKFKCPECTAIDGLSLDQTHMVERSECINKFASVFGTMPLKVVEHRADPVLYKDDFPEKLKSFPNIGSL
ENSG00000151376.16	ENST00000393324.7:ENST00000543262.5	MGAALGTGTRLAPWPGRACGALPRWTPTAPAQGCHSKPGPARPVPLKKRGYDVTRNPHLNKGMAFTLEERLQLGIHGLIPPCFLSQDVQLLRIMRYYERQQSDLDKYIILMTLQDRNEKLFYRVLTSDVEKFMPIVYTPTVGLACQHYGLTFRRPRGLFITIHDKGHLATMLNSWPEDNIKAVVVTDGERILGLGDLGCYGMGIPVGKLALYTACGGVNPQQCLPVLLDVGTNNEELLRDPLYIGLKHQRVHGKAYDDLLDEFMQAVTDKFGINCLIQFEDFANANAFRLLNKYRNKYCMFNDDIQGTASVAVAGILAALRITKNKLSNHVFVFQGAGEAAMGIAHLLVMALEKEGVPKAEATRKIWMVDSKGLIVKGRSHLNHEKEMFAQDHPEVNSLEEVVRLVKPTAIIGVAAIAGAFTEQILRDMASFHERPIIFALSNPTSKAECTAEKCYRVTEGRGIFASGSPFKSVTLEDGKTFIPGQGNNAYVFPGVALGVIAGGIRHIPDEIFLLTAEQIAQEVSEQHLSQGRLYPPLSTIRDVSLRIAIKVLDYAYKHNLASYYPEPKDKEAFVRSLVYTPDYDSFTLDSYTWPKEAMNVQTV
ENSG00000151414.15	ENST00000367385.9:ENST00000538004.5	MDEQSQGMQGPPVPQFQPQKALRPDMGYNTLANFRIEKKIGRGQFSEVYRAACLLDGVPVALKKVQIFDLMDAKARADCIKEIDLLKQLNHPNVIKYYASFIEDNELNIVLELADAGDLSRMIKHFKKQKRLIPERTVWKYFVQLCSALEHMHSRRVMHRDIKPANVFITATGVVKLGDLGLGRFFSSKTTAAHSLVGTPYYMSPERIHENGYNFKSDIWSLGCLLYEMAALQSPFYGDKMNLYSLCKKIEQCDYPPLPSDHYSEELRQLVNMCINPDPEKRPDVTYVYDVAKRMHACTASS
ENSG00000151418.12	ENST00000281087.6:ENST00000367382.6	MTSQSQGIHQLLQAEKRAKDKLEEAKKRKGKRLKQAKEEAMVEIDQYRMQRDKEFRLKQSKIMGSQNNLSDEIEEQTLGKIQELNGHYNKYMESVMNQLLSMVCDMKPEIHVNYRATN
ENSG00000151445.16	ENST00000343765.6:ENST00000553888.5:ENST00000557658.6	MNRTKGDEEEYWNSSKFKAFTFDDEDDELSQLKESKRAVNSLRDFVDDDDDDDLERVSWSGEPVGSISWSIRETAGNSGSTHEGREQLKSRNSFSSYAQLPKPTSTYSLSSFFRGRTRPGSFQSLSDALSDTPAKSYAPELGRPKGEYRDYSNDWSPSDTVRRLRKGKVCSLERFRSLQDKLQLLEEAVSMHDGNVITAVLIFLKRTLSKEILFRELEVRQVALRHLIHFLKEIGDQKLLLDLFRFLDRTEELALSHYREHLNIQDPDKRKEFLKTCVGLPFSAEDSAHIQDHYTLLERQIIIEANDRHLESAGQTEIFRKHPRKASILNMPLVTTLFYSCFYHYTEAEGTFSSPVNLKKTFKIPDKQYVLTALAARAKLRAWNDVDALFTTKNWLGYTKKRAPIGFHRVVEILHKNNAPVQILQEYVNLVEDVDTKLNLATKFKCHDVVIDTYRDLKDRQQLLAYRSKVDKGSAEEEKIDALLSSSQIRWKN
ENSG00000151445.16	ENST00000327028.8:ENST00000448935.6	MNRTKGDEEEYWNSSKFKAFTFDDEDDELSQLKESKRAVNSLRDFVDDDDDDDLERVSWSGEPVGSRTRPGSFQSLSDALSDTPAKSYAPELGRPKGEYRDYSNDWSPSDTVRRLRKGKVCSLERFRSLQDKLQLLEEAVSMHDGNVITAVLIFLKRTLSKEILFRELEVRQVALRHLIHFLKEIGDQKLLLDLFRFLDRTEELALSHYREHLNIQDPDKRKEFLKTCVGLPFSAEDSAHIQDHYTLLERQIIIEANDRHLESAGQTEIFRKHPRKASILNMPLVTTLFYSCFYHYTEAEGTFSSPVNLKKTFKIPDKQYVLTALAARAKLRAWNDVDALFTTKNWLGYTKKRAPIGFHRVVEILHKNNAPVQILQEYVNLVEDVDTKLNLATKFKCHDVVIDTYRDLKDRQQLLAYRSKVDKGSAEEEKIDALLSSSQIRWKN
ENSG00000151461.20	ENST00000356352.6:ENST00000357604.10:ENST00000397053.6	MPAERKKPASMEEKDSLPNNKEKDCSERRTVSSKERPKDDIKLTAKKEVSKAPEDKKKRLEDDKRKKEDKERKKKDEEKVKAEEESKKKEEEEKKKHQEEERKKQEEQAKRQQEEEAAAQMKEKEESIQLHQEAWERHHLRKELRSKNQNAPDSRPEENFFSRLDSSLKKNTAFVKKLKTITEQQRDSLSHDFNGLNLSKYIAEAVASIVEAKLKISDVNCAVHLCSLFHQRYADFAPSLLQVWKKHFEARKEEKTPNITKLRTDLRFIAELTIVGIFTDKEGLSLIYEQLKNIINADRESHTHVSVVISFCRHCGDDIAGLVPRKVKSAAEKFNLSFPPSEIISPEKQQPFQNLLKEYFTSLTKHLKRDHRELQNTERQNRRILHSKGELSEDRHKQYEEFAMSYQKLLANSQSLADLLDENMPDLPQDKPTPEEHGPGIDIFTPGKPGEYDLEGGIWEDEDARNFYENLIDLKAFVPAILFKDNEKSCQNKESNKDDTKEAKESKENKEVSSPDDLELELENLEINDDTLELEGGDEAEDLTKKLLDEQEQEDEEASTGSHLKLIVDAFLQQLPNCVNRDLIDKAAMDFCMNMNTKANRKKLVRALFIVPRQRLDLLPFYARLVATLHPCMSDVAEDLCSMLRGDFRFHVRKKDQINIETKNKTVRFIGELTKFKMFTKNDTLHCLKMLLSDFSHHHIEMACTLLETCGRFLFRSPESHLRTSVLLEQMMRKKQAMHLDARYVTMVENAYYYCNPPPAEKTVKKKRPPLQEYVRKLLYKDLSKVTTEKVLRQMRKLPWQDQEVKDYVICCMINIWNVKYNSIHCVANLLAGLVLYQEDVGIHVVDGVLEDIRLGMEVNQPKFNQRRISSAKFLGELYNYRMVESAVIFRTLYSFTSFGVNPDGSPSSLDPPEHLFRIRLVCTILDTCGQYFDRGSSKRKLDCFLVYFQRYVWWKKSLEVWTKDHPFPIDIDYMISDTLELLRPKIKLCNSLEESIRQVQDLEREFLIKLGLVNDKDSKDSMTEGENLEEDEEEEEGGAETEEQSGNESEVNEPEEEEGSDNDDDEGEEEEEENTDYLTDSNKENETDEENTEVMIKGGGLKHVPCVEDEDFIQALDKMMLENLQQRSGESVKVHQLDVAIPLHLKSQLRKGPPLGGGEGEAESADTMPFVMLTRKGNKQQFKILNVPMSSQLAANHWNQQQAEQEERMRMKKLTLDINERQEQEDYQEMLQSLAQRPAPANTNRERRPRYQHPKGAPNADLIFKTGGRRR
ENSG00000151470.13	ENST00000281146.9:ENST00000425929.6	MDFKIEHTWDGFPVKHEPVFIRLNPGDRGVMMDISAPFFRDPPAPLGEPGKPFNELWDYEVVEAFFLNDITEQYLEVELCPHGQHLVLLLSGRRNVWKQELPLSFRMSRGETKWEGKAYLPWSYFPPNVTKFNSFAIHGSKDKRSYEALYPVPQHELQQGQKPDFHCLEYFKSFNFNTLLGEEWKQPESDLWLIEKCDI
ENSG00000151490.15	ENST00000281171.9:ENST00000674316.1	MGHLPTGIHGARRLLPLLWLFVLFKNATAFHVTVQDDNNIVVSLEASDVISPASVYVVKITGESKNYFFEFEEFNSTLPPPVIFKASYHGLYYIITLVVVNGNVVTKPSRSITVLTKPLPVTSVSIYDYKPSPETGVLFEIHYPEKYNVFTRVNISYWEGKDFRTMLYKDFFKGKTVFNHWLPGMCYSNITFQLVSEATFNKSTLVEYSGVSHEPKQHRTAPYPPQNISVRIVNLNKNNWEEQSGNFPEESFMRSQDTIGKEKLFHFTEETPEIPSGNISSGWPDFNSSDYETTSQPYWWDSASAAPESEDEFVSVLPMEYENNSTLSETEKSTSGSFSFFPVQMILTWLPPKPPTAFDGFHIHIEREENFTEYLMVDEEAHEFVAELKEPGKYKLSVTTFSSSGSCETRKSQSAKSLSFYISPSGEWIEELTEKPQHVSVHVLSSTTALMSWTSSQENYNSTIVSVVSLTCQKQKESQRLEKQYCTQVNSSKPIIENLVPGAQYQVVIYLRKGPLIGPPSDPVTFAIVPTGIKDLMLYPLGPTAVVLSWTRPYLGVFRKYVVEMFYFNPATMTSEWTTYYEIAATVSLTASVRIANLLPAWYYNFRVTMVTWGDPELSCCDSSTISFITAPVAPEITSVEYFNSLLYISWTYGDDTTDLSHSRMLHWMVVAEGKKKIKKSVTRNVMTAILSLPPGDIYNLSVTACTERGSNTSMLRLVKLEPAPPKSLFAVNKTQTSVTLLWVEEGVADFFEVFCQQVGSSQKTKLQEPVAVSSHVVTISSLLPATAYNCSVTSFSHDSPSVPTFIAVSTMVTEMNPNVVVISVLAILSTLLIGLLLVTLIILRKKHLQMARECGAGTFVNFASLERDGKLPYNWRRSIFAFLTLLPSCLWTDYLLAFYINPWSKNGLKKRKLTNPVQLDDFDAYIKDMAKDSDYKFSLQFEELKLIGLDIPHFAADLPLNRCKNRYTNILPYDFSRVRLVSMNEEEGADYINANYIPGYNSPQEYIATQGPLPETRNDFWKMVLQQKSQIIVMLTQCNEKRRVKCDHYWPFTEEPIAYGDITVEMISEEEQDDWACRHFRINYADEMQDVMHFNYTAWPDHGVPTANAAESILQFVHMVRQQATKSKGPMIIHCSAGVGRTGTFIALDRLLQHIRDHEFVDILGLVSEMRSYRMSMVQTEEQYIFIHQCVQLMWMKKKQQFCISDVIYENVSKS
ENSG00000151490.15	ENST00000442921.7:ENST00000445537.6:ENST00000674388.1	MVTEMNPNVVVISVLAILSTLLIGLLLVTLIILRKKHLQMARECGAGTFVNFASLERDGKLPYNWRRSIFAFLTLLPSCLWTDYLLAFYINPWSKNGLKKRKLTNPVQLDDFDAYIKDMAKDSDYKFSLQFEELKLIGLDIPHFAADLPLNRCKNRYTNILPYDFSRVRLVSMNEEEGADYINANYIPGYNSPQEYIATQGPLPETRNDFWKMVLQQKSQIIVMLTQCNEKRRVKCDHYWPFTEEPIAYGDITVEMISEEEQDDWACRHFRINYADEMQDVMHFNYTAWPDHGVPTANAAESILQFVHMVRQQATKSKGPMIIHCSAGVGRTGTFIALDRLLQHIRDHEFVDILGLVSEMRSYRMSMVQTEEQYIFIHQCVQLMWMKKKQQFCISDVIYENVSKS
ENSG00000151490.15	ENST00000542557.5:ENST00000544244.5	MVTEMNPNVVVISVLAILSTLLIGLLLVTLIILRKKHLQMARECGAGTFVNFASLERDGKLPYNWSKNGLKKRKLTNPVQLDDFDAYIKDMAKDSDYKFSLQFEELKLIGLDIPHFAADLPLNRCKNRYTNILPYDFSRVRLVSMNEEEGADYINANYIPGYNSPQEYIATQGPLPETRNDFWKMVLQQKSQIIVMLTQCNEKRRVKCDHYWPFTEEPIAYGDITVEMISEEEQDDWACRHFRINYADEMQDVMHFNYTAWPDHGVPTANAAESILQFVHMVRQQATKSKGPMIIHCSAGVGRTGTFIALDRLLQHIRDHEFVDILGLVSEMRSYRMSMVQTEEQYIFIHQCVQLMWMKKKQQFCISDVIYENVSKS
ENSG00000151491.14	ENST00000540613.5:ENST00000542903.1	MMAARIDRDVQILNHILDDIEFFITKLQKAAEAFSELSKRKKNKKGKRKGPGEGVLTLRAKPPPPDEFLDCFQKFKHGFNLLAKLKSHIQNPSAADLVHFLFTPLNMVVQATGGPELASSVLSPLLNKDTIDFLNYTVNGDERQLWMSLGGTWMKARAEWPKEQFIPPYVPRFRNGWEPPMLNFMGATMEQDLYQLAESVANVAEHQRKQEIKRLSTEHSSVSEYHPADGYAFSSNIYTRGSHLDQGEAAVAFKPTSNRHIDRNYEPLKTQPKKYAKSKYDFVARNNSELSVLKDDILEILDDRKQWWKVRNASGDSGFVPNNILDIVRPPESGLGRADPPYTHTIQKQRMEYGPRPADTPPAPSPPPTPAPVPVPLPPSTPAPVPVSKVPANITRQNSSSSDSGGSIVRDSQRHKQLPVDRRKSQMEEVQDELIHRLTIGRSAAQKKFHVPRQNVPVINITYDSTPEDVKTWLQSKGFNPVTVNSLGVLNGAQLFSLNKDELRTVCPEGARVYSQITVQKAALEDSSGSSELQEIMRRRQEKISAAASDSGVESFDEGSSH
ENSG00000151491.14	ENST00000281172.10:ENST00000543523.5:ENST00000543612.5:ENST00000642278.1:ENST00000644374.1:ENST00000645775.1:ENST00000646828.1:ENST00000646918.1:ENST00000647087.1:ENST00000647224.1	MNGHISNHPSSFGMYPSQMNGYGSSPTFSQTDREHGSKTSAKALYEQRKNYARDSVSSVSDISQYRVEHLTTFVLDRKDAMITVDDGIRKLKLLDAKGKVWTQDMILQVDDRAVSLIDLESKNELENFPLNTIQHCQAVMHSCSYDSVLALVCKEPTQNKPDLHLFQCDEVKANLISEDIESAISDSKGGKQKRRPDALRMISNADPSIPPPPRAPAPAPPGTVTQVDVRSRVAAWSAWAADQGDFEKPRQYHEQEETPEMMAARIDRDVQILNHILDDIEFFITKLQKAAEAFSELSKRKKNKKGKRKGPGEGVLTLRAKPPPPDEFLDCFQKFKHGFNLLAKLKSHIQNPSAADLVHFLFTPLNMVVQATGGPELASSVLSPLLNKDTIDFLNYTVNGDERQLWMSLGGTWMKARAEWPKEQFIPPYVPRFRNGWEPPMLNFMGATMEQDLYQLAESVANVAEHQRKQEIKRLSTEHSSVSEYHPADGYAFSSNIYTRGSHLDQGEAAVAFKPTSNRHIDRNYEPLKTQPKKYAKSKYDFVARNNSELSVLKDDILEILDDRKQWWKVRNASGDSGFVPNNILDIVRPPESGLGRADPPYTHTIQKQRMEYGPRPADTPPAPSPPPTPAPVPVPLPPSTPAPVPVSKVPANITRQNSSSSDSGGSIVRDSQRHKQLPVDRRKSQMEEVQDELIHRLTIGRSAAQKKFHVPRQNVPVINITYDSTPEDVKTWLQSKGFNPVTVNSLGVLNGAQLFSLNKDELRTVCPEGARVYSQITVQKAALEDSSGSSELQEIMRRRQEKISAAASDSGVESFDEGSSH
ENSG00000151500.15	ENST00000341541.8:ENST00000392594.7:ENST00000392595.6	MSRPRKRLAGTSGSDKGLSGKRTKTENSGEALAKVEDSNPQKTSATKNCLKNLSSHWLMKSEPESRLEKGVDVKFSIEDLKAQPKQTTCWDGVRNYQARNFLRAMKLGEEAFFYHSNCKEPGIAGLMKIVKEAYPDHTQFEKNNPHYDPSSKEDNPKWSMVDVQFVRMMKRFIPLAELKSYHQAHKATGGPLKNMVLFTRQRLSIQPLTQEEFDFVLSLEEKEPS
ENSG00000151502.11	ENST00000281187.10:ENST00000525095.2	MSFFGFGQSVEVEILLNDAESRKRAEHKTEDGKKEKYFLFYDGETVSGKVSLALKNPNKRLEHQGIKIEFIGQIELYYDRGNHHEFVSLVKDLARPGEITQSQAFDFEFTHVEKPYESYTGQNVKLRYFLRATISRRLNDVVKEMDIVVHTLSTYPELNSSIKMEVGIEDCLHIEFEYNKSKYHLKDVIVGKIYFLLVRIKIKHMEIDIIKRETTGTGPNVYHENDTIAKYEIMDGAPVRGESIPIRLFLAGYELTPTMRDINKKFSVRYYLNLVLIDEEERRYFKQQEVVLWRKGDIVRKSMSHQAAIASQRFEGTTSLGEVRTPSQLSDNNCRQ
ENSG00000151577.13	ENST00000383673.5:ENST00000460779.5:ENST00000467632.5	MASLSQLSGHLNYTCGAENSTGASQARPHAYYALSYCALILAIVFGNGLVCMAVLKERALQTTTNYLVVSLAVADLLVATLVMPWVVYLEVTGGVWNFSRICCDVFVTLDVMMCTASILNLCAISIDRYTAVVMPVHYQHGTGQSSCRRVALMITAVWVLAFAVSCPLLFGFNTTGDPTVCSISNPDFVIYSSVVSFYLPFGVTVLVYARIYVVLKQRRRKRILTRQNSQCNSVRPGFPQQTLSPDPAHLELKRYYSICQDTALGGPGFQERGGELKREEKTRNSLSPTIAPKLSLEVRKLSNGRLSTSLKLGPLQPRGVPLREKKATQMVAIVLGAFIVCWLPFFLTHVLNTHCQTCHVSPELYSATTWLGYVNSALNPVIYTTFNIEFRKAFLKILSC
ENSG00000151611.16	ENST00000648388.1:ENST00000649156.2:ENST00000649704.1	MPMLLPHPHQHFLKGLLRAPFRCYHFIFHSSTHLGSGIPCAQPFNSLGLHCTKWMLLSDGLKRKLCVQTTLKDHTEGLSDKEQRFVDKLYTGLIQGQRACLAEAITLVESTHSRKKELAQVLLQKVLLYHREQEQSNKGKPLAFRVGLSGPPGAGKSTFIEYFGKMLTERGHKLSVLAVDPSSCTSGGSLLGDKTRMTELSRDMNAYIRPSPTRGTLGGVTRTTNEAILLCEGAGYDIILIETVGVGQSEFAVADMVDMFVLLLPPAGGDELQGIKRGIIEMADLVAVTKSDGDLIVPARRIQAEYVSALKLLRKRSQVWKPKVIRISARSGEGISEMWDKMKDFQDLMLASGELTAKRRKQQKVWMWNLIQESVLEHFRTHPTVREQIPLLEQKVLIGALSPGLAADFLLKAFKSRD
ENSG00000151612.18	ENST00000379448.9:ENST00000656985.1	MPRRKQEQPKRLPSHVSRQEEAEGELSEGEHWYGNSSETPSEASYGEVQENYKLSLEDRIQEQSTSPDTSLGSTTPSSHTLELVALDSEVLRDSLQCQDHLSPGVSSLCDDDPGSNKPLSSNLRRLLEAGSLKLDAAATANGRVESPVNVGSNLSFSPPSHHAQQLSVLARKLAEKQEQNDQYTPSNRFIWNQGKWLPNSTTTCSLSPDSAILKLKAAANAVLQDKSLTRTEETMRFESFSSPFSSQSASSTLAALSKKVSERSLTPGQEHPPPASSFLSLASMTSSAALLKEVAARAAGSLLAEKSSLLPEDPLPPPPSEKKPEKVTPPPPPPPPPPPPPPPQSLELLLLPVPKGRVSKPSNSASEEESGKPFQCPICGLVIKRKSYWKRHMVIHTGLKSHQCPLCPFRCARKDNLKSHMKVHQHQDRGETFQCQLCPFTSSRHFSLKLHMRCHQHFLRTEAKVKEEIPDPDVKGSPHLSDSACLGQQREGGGTELVGTMMTSNTPERTSQGGAGVSPLLVKEEPKEDNGLPTSFTLNAADRPANHTKLKDPSEYVANSASALFSQDISVKMASDFLMKLSAANQKEPMNLNFKVKEEPKEGESLSTTLPRSSYVFSPESEVSAPGVSEDALKPQEGKGSVLRRDVSVKAASELLMKLSAESYKETQMVKIKEEPMEVDIQDSHVSISPSRNVGYSTLIGREKTEPLQKMPEGRVPPERNLFSQDISVKMASELLFQLSEKVSKEHNHTKENTIRTTTSPFFSEDTFRQSPFTSNSKELLPSDSVLHGRISAPETEKIVLEAGNGLPSWKFNDQLFPCDVCGKVFGRQQTLSRHLSLHTEERKYKCHLCPYAAKCRANLNQHLTVHSVKLVSTDTEDIVSAVTSEGSDGKKHPYYYSCHVCGFETELNVQFVSHMSLHVDKEQWMFSICCTACDFVTMEEAEIKTHIGTKHTGEDRKTPSESNSPSSSSLSALSDSANSKDDSDGSQKNKGGNNLLVISVMPGSQPSLNSEEKPEKGFECVFCNFVCKTKNMFERHLQIHLITRMFECDVCHKFMKTPEQLLEHKKCHTVPTGGLK
ENSG00000151617.17	ENST00000358556.8:ENST00000506066.1	METLCLRASFWLALVGCVISDNPERYSTNLSNHVDDFTTFRGTELSFLVTTHQPTNLVLPSNGSMHNYCPQQTKITSAFKYINTVISCTIFIVGMVGNATLLRIIYQNKCMRNGPNALIASLALGDLIYVVIDLPINVFKFYQDVKDWWLFGFYFCMPLVCTAIFYTLMTCEMLNRRNGSLRIALSEHLKQRREVAKTVFCLVVIFALCWFPLHLSRILKKTVYNEMDKNRCELLSFLLLMDYIGINLATMNSCINPIALYFVSKKFKNCFQSCLCCCCYQSKSLMTSVPMNGTSIQWKNHDQNNHNTDRSSHKDSMN
ENSG00000151617.17	ENST00000324300.10:ENST00000651419.1	METLCLRASFWLALVGCVISDNPERYSTNLSNHVDDFTTFRGTELSFLVTTHQPTNLVLPSNGSMHNYCPQQTKITSAFKYINTVISCTIFIVGMVGNATLLRIIYQNKCMRNGPNALIASLALGDLIYVVIDLPINVFKLLAGRWPFDHNDFGVFLCKLFPFLQKSSVGITVLNLCALSVDRYRAVASWSRVQGIGIPLVTAIEIVSIWILSFILAIPEAIGFVMVPFEYRGEQHKTCMLNATSKFMEFYQDVKDWWLFGFYFCMPLVCTAIFYTLMTCEMLNRRNGSLRIALSEHLKQRREVAKTVFCLVVIFALCWFPLHLSRILKKTVYNEMDKNRCELLSFLLLMDYIGINLATMNSCINPIALYFVSKKFKNCFQSCLCCCCYQSKSLMTSVPMNGTSIQWKNHDQNNHNTDRSSHKDSMN
ENSG00000151617.17	ENST00000511804.5:ENST00000648866.1	MVPFEYRGEQHKTCMLNATSKFMEFYQDVKDWWLFGFYFCMPLVCTAIFYTLMTCEMLNRRNGSLRIALSEHLKQRREVAKTVFCLVVIFALCWFPLHLSRILKKTVYNEMDKNRCELLSFLLLMDYIGINLATMNSCINPIALYFVSKKFKNCFQSCLCCCCYQSKSLMTSVPMNGTSIQWKNHDQNNHNTDRSSHKDSMN
ENSG00000151623.15	ENST00000511528.1:ENST00000625323.2	METKGYHSLPEGLDMERRWGQVSQAVERSSLGPTERTDENNYMEIVNVSCVSGAIPNNSTQGSSKEKQELLPCLQQDNNRPGILTSDIKTELESKELSATVAESMGLYMDSVRDADYSYEQQNQQGSMSPAKIYQNVEQLVKFYKGNGHRPSTLSCVNTPLRSFMSDSGSSVNGGVMRAVVKSPIMCHEKSPSVCSPLNMTSSVCSPAGINSVSSTTASFGSFPVHSPITQGTPLTCSPNVENRGSRSHSPAHASNVGSPLSSPLSSMKSSISSPPSHCSVKSPVSSPNNVTLRSSVSSPANINNSRCSVSSPSNTNNRSTLSSPAASTVGSICSPVNNAFSYTASGTSAGSSTLRDVVPSPDTQEKGAQEVPFPKTEEVESAISNGVTGQLNIVQYIKPEPDGAFSSSCLGGNSKINSDSSFSVPIKQESTKHSCSGTSFKGNPTVNPFPFMDGSYFSFMDDKDYYSLSGILGPPVPGFDGNCEGSGFPVGIKQEPDDGSYYPEASIPSSAIVGVNSGGQSFHYRIGAQGTISLSRSARDQSFQHLSSFPPVNTLVESWKSHGDLSSRRSDGYPVLEYIPENVSSSTLRSVSTGSSRPSKICLVCGDEASGCHYGVVTCGSCKVFFKRAVEGKCSWQHNYLCAGRNDCIIDKIRRKNCPACRLQKCLQAGMNLGARKSKKLGKLKGIHEEQPQQQQPPPPPPPPQSPEEGTTYIAPAKEPSVNTALVPQLSTISRALTPSPVMVLENIEPEIVYAGYDSSKPDTAENLLSTLNRLAGKQMIQVVKWAKVLPGFKNLPLEDQITLIQYSWMCLSSFALSWRSYKHTNSQFLYFAPDLVFNEEKMHQSAMYELCQGMHQISLQFVRLQLTFEEYTIMKVLLLLSTIPKDGLKSQAAFEEMRTNYIKELRKMVTKCPNNSGQSWQRFYQLTKLLDSMHDLVSDLLEFCFYTFRESHALKVEFPAMLVEIISDQLPKVESGNAKPLYFHRK
ENSG00000151623.15	ENST00000344721.8:ENST00000358102.8	METKGYHSLPEGLDMERRWGQVSQAVERSSLGPTERTDENNYMEIVNVSCVSGAIPNNSTQGSSKEKQELLPCLQQDNNRPGILTSDIKTELESKELSATVAESMGLYMDSVRDADYSYEQQNQQGSMSPAKIYQNVEQLVKFYKGNGHRPSTLSCVNTPLRSFMSDSGSSVNGGVMRAVVKSPIMCHEKSPSVCSPLNMTSSVCSPAGINSVSSTTASFGSFPVHSPITQGTPLTCSPNVENRGSRSHSPAHASNVGSPLSSPLSSMKSSISSPPSHCSVKSPVSSPNNVTLRSSVSSPANINNSRCSVSSPSNTNNRSTLSSPAASTVGSICSPVNNAFSYTASGTSAGSSTLRDVVPSPDTQEKGAQEVPFPKTEEVESAISNGVTGQLNIVQYIKPEPDGAFSSSCLGGNSKINSDSSFSVPIKQESTKHSCSGTSFKGNPTVNPFPFMDGSYFSFMDDKDYYSLSGILGPPVPGFDGNCEGSGFPVGIKQEPDDGSYYPEASIPSSAIVGVNSGGQSFHYRIGAQGTISLSRSARDQSFQHLSSFPPVNTLVESWKSHGDLSSRRSDGYPVLEYIPENVSSSTLRSVSTGSSRPSKICLVCGDEASGCHYGVVTCGSCKVFFKRAVEGQHNYLCAGRNDCIIDKIRRKNCPACRLQKCLQAGMNLGARKSKKLGKLKGIHEEQPQQQQPPPPPPPPQSPEEGTTYIAPAKEPSVNTALVPQLSTISRALTPSPVMVLENIEPEIVYAGYDSSKPDTAENLLSTLNRLAGKQMIQVVKWAKVLPGFKNLPLEDQITLIQYSWMCLSSFALSWRSYKHTNSQFLYFAPDLVFNEEKMHQSAMYELCQGMHQISLQFVRLQLTFEEYTIMKVLLLLSTIPKDGLKSQAAFEEMRTNYIKELRKMVTKCPNNSGQSWQRFYQLTKLLDSMHDLVSDLLEFCFYTFRESHALKVEFPAMLVEIISDQLPKVESGNAKPLYFHRK
ENSG00000151687.14	ENST00000313581.4:ENST00000520309.5	MLRLPKKGLPRFEQVQDEDTYLENLAIQRNASAFFEKYDRSEIQELLTTALVSWLSAKEDVRSQVDLPCGIMSQMNNVGFSTAILLTPVDPTALLDYREVHQMIRELAIGIYCLNQIPSISLEANYDQSSSCQLPPAYYDTRIGQILINIDYMLKALWHGIYMPKEKRARFSELWRAIMDIDPDGKPQTNKDIFSEFSSAGLTDITKDPDFNEIYDEDVNEDPTYDPNSPEETAVFMKYAENIMLKLTFSTTQIQQYENVFIFETGYWLTNAIKYNQDYLDICTYQRLQQRLYLQKKIIQKHFEKKKDIRRGIGYLKLICFLIPFLLSLKKKMKVPYLSSLLQPFSDDKVKTERELPPFIYGRDFKCQNFHYKENQYFHVHGGIEFDISTPSIENALEDFQKNLEKIRDCAANTFIEDSGYKEYYSIPVMEFHGKSYYVIYFELETFYQQLYKTQWWGAINEIVNNLRLKRLPLTDAQLHEQFKKKLGFKRAMKCKSIPFGMKSAVERGLSAVFHTFSRKTSSSTINVSDEAGYTIFHHAALHNRVSIICQLCNANFKVNQRRFVTFSQGPTPLHLAAQACSLETTVCLLCSKADYTLSEKRGWMPIHFAAFYDNVCIIIALCRKDPSLLEAEATAENQCTPLLLAATSGALDTIQYLFSIGANWRKTDIKGNNIIHLSVLTFHTEVLKYIIKLNIPELPVWKTLVEMLQCESYKRRMMAVMSLEVICLANDQYWRCILDAGTIPALINLLKSSKIKLQCKTVGLLSNISTHKSAVHALVEAGGIPSLINLLVCDEPEVHSRCAVILYDIAQCENKDVIAKYNGIPSLINLLNLNIENVLVNVMNCIRVLCIGNENNQRAVREHKGLPYLIRFLSSDSDVLKAVSSAAIAEVGRDNKEIQDAIAMEGAIPPLVALFKGKQISVQMKGAMAVESLASHNALIQKAFLEKSLTKYLLKLLKAFQIDVKEQGAVALWALAGQTLKQQKYMAEQIGYSFIINMLLSPSAKMQYVGGEAVIALSKDSRMHQNQICEGNGIAPLVRLLRISTIAEGTLLSVIRAVGSICIGVAHTSNPVSQQLVVDENAFPVLIQLLRNHPSPNIKVEVAFSLACIVLGNDVLQKDLHENEGFEYADVLYLLHSTEKDICLRAGYALTLFAFNNRFQQYLILESGIMTISIFERFLESTVETEKAMAAFQIVVLAKVIRDMDHITLSARGVTILVDSLYSVQTSTIVLTGNLIASLAHSRAGIPEAFTTLGTIQRLCYHLYSGIEEVRAACSSALGYLTYNANAFRILLKECRNKPNQFIRIKNNISRDASINPAFLKEFQMQQTLVGLPSLSLEKNGGPSIIPIFKRGKEHRRKLKPKIQPKDSLTLLPPVTNFMGLFKATKKTKDSHNIFSFSSTITSDITNVSRPRIVCLNQLGKHVQKANPEPAEG
ENSG00000151689.13	ENST00000322522.8:ENST00000392329.7	MSDILRELLCVSEKAANIARACRQQEALFQLLIEEKKEGEKNKKFAVDFKTLADVLVQEVIKQNMENKFPGLEKNIFGEESNEFTNDWGEKITLRLCSTEEETAELLSKVLNGNKVASEALARVVHQDVAFTDPTLDSTEINVPQDILGIWVDPIDSTYQYIKGSADIKSNQGIFPCGLQCVTILIGVYDIQTGVPLMGVINQPFVSRDPNTLRWKGQCYWGLSYMGTNMHSLQLTISRRNGSETHTGNTGSEAAFSPSFSAVISTSEKETIKAALSRVCGDRIFGAAGAGYKSLCVVQGLVDIYIFSEDTTFKWDSCAAHAILRAMGGGIVDLKECLERNPETGLDLPQLVYHVENEGAAGVDRWANKGGLIAYRSRKRLETFLSLLVQNLAPAETHT
ENSG00000151690.15	ENST00000281416.11:ENST00000392328.6	MADDKVAILTDDEEEQKRKYVLADPFNGISREPEPPSNETPSSTETSAIPEEEIDWIEKHCVKINNDLLISKVFYFFFYSAYGSLYPLLPVYYKQLGMSPSQSGLLVGIRYFIEFCSAPFWGVVADRFKKGKIVLLFSLLCWVLFNLGIGFVKPATLRCVPKIRPTTHPTNASHQLTILPTNSSFTSFLTISPKMREKRNLLETRLNVSDTVTLPTAPNMNSEPTLQPQTGEITNRMMDLTLNSSTATPVSPGSVTKETTTVIVTTTKSLPSDQVMLVYDQQEVEAIFLVILVVVIIGEFFSASSVTIVDTVTLQYLGKHRDRYGLQRMWGSLGWGLAMLSVGIGIDYTHIEVLIDGKGCKPPEYRNYQIVFIVFGVLMTMALIVATQFRFRYNHFKNDDSKGKEVEIPQVERNNSTESSEETPTTTSHSQAFNFWDLIKLLCSVQYGSVLFVAWFMGFGYGFVFTFLYWHLEDLNGTTTLFGVCSVLSHVSELTAYFFSHKLIELIGHIRVLYIGLACNTARYIYISYLENAWTVLPMEVLQGVTHAAIWAACISYLSAAVPPELRTSAQGILQGLHLGLGRGCGAMIGGVLVNYFGAAATFRGIGMACLVILLLFALIQWLAVPDEEEDKTMLAERIPVPSSPVPIATIDLVQQQTEDVMPRIEPRLPPKKTKHQEEQEDVNKPAWGVSSSPWVTFVYALYQIKEMMQLTRDNRASEIQPLQGTNENRENSPAGRAQPVPCETHSDPSRNQPSPDAAASQTQTSPAHPSVDPCTEESEEQQAQLAAGGH
ENSG00000151704.15	ENST00000324036.7:ENST00000392665.6:ENST00000392666.5:ENST00000440599.6	MFKHLRKWVVTRFFGHSRQRARLVSKDGRCNIEFGNVEAQSRFIFFVDIWTTVLDLKWRYKMTIFITAFLGSWFFFGLLWYAVAYIHKDLPEFHPSANHTPCVENINGLTSAFLFSLETQVTIGYGFRCVTEQCATAIFLLIFQSILGVIINSFMCGAILAKISRPKKRAKTITFSKNAVISKRGGKLCLLIRVANLRKSLLIGSHIYGKLLKTTVTPEGETIILDQININFVVDAGNENLFFISPLTIYHVIDHNSPFFHMAAETLLQQDFELVVFLDGTVESTSATCQVRTSYVPEEVLWGYRFAPIVSKTKEGKYRVDFHNFSKTVEVETPHCAMCLYNEKDVRARMKRGYDNPNFILSEVNETDDTKM
ENSG00000151715.8	ENST00000281441.8:ENST00000524567.1	MANFKGHALPGSFFLIIGLCWSVKYPLKYFSHTRKNSPLHYYQRLEIVEAAIRTLFSVTGILAEQFVPDGPHLHLYHENHWIKLMNWQHSTMYLFFAVSGIVDMLTYLVSHVPLGVDRLVMAVAVFMEGFLFYYHVHNRPPLDQHIHSLLLYALFGGCVSISLEVIFRDHIVLELFRTSLIILQGTWFWQIGFVLFPPFGTPEWDQKDDANLMFITMCFCWHYLAALSIVAVNYSLVYCLLTRMKRHGRGEIIGIQKLNSDDTYQTALLSGSDEE
ENSG00000151726.14	ENST00000281455.7:ENST00000504342.5:ENST00000515030.5	MQAHELFRYFRMPELVDFRQYVRTLPTNTLMGFGAFAALTTFWYATRPKPLKPPCDLSMQSVEVAGSGGARRSALLDSDEPLVYFYDDVTTLYEGFQRGIQVSNNGPCLGSRKPDQPYEWLSYKQVAELSECIGSALIQKGFKTAPDQFIGIFAQNRPEWVIIEQGCFAYSMVIVPLYDTLGNEAITYIVNKAELSLVFVDKPEKAKLLLEGVENKLIPGLKIIVVMDAYGSELVERGQRCGVEVTSMKAMEDLGRANRRKPKPPAPEDLAVICFTSGTTGNPKGAMVTHRNIVSDCSAFVKATENTVNPCPDDTLISFLPLAHMFERVVECVMLCHGAKIGFFQGDIRLLMDDLKVLQPTVFPVVPRLLNRMFDRIFGQANTTLKRWLLDFASKRKEAELRSGIIRNNSLWDRLIFHKVQSSLGGRVRLMVTGAAPVSATVLTFLRAALGCQFYEGYGQTECTAGCCLTMPGDWTAGHVGAPMPCNLIKLVDVEEMNYMAAEGEGEVCVKGPNVFQGYLKDPAKTAEALDKDGWLHTGDIGKWLPNGTLKIIDRKKHIFKLAQGEYIAPEKIENIYMRSEPVAQVFVHGESLQAFLIAIVVPDVETLCSWAQKRGFEGSFEELCRNKDVKKAILEDMVRLGKDSGLKPFEQVKGITLHPELFSIDNGLLTPTMKAKRPELRNYFRSQIDDLYSTIKV
ENSG00000151726.14	ENST00000454703.6:ENST00000622937.3	MVIVPLYDTLGNEAITYIVNKAELSLVFVDKPEKAKLLLEGVENKLIPGLKIIVVMDAYGSELVERGQRCGVEVTSMKAMEDLGRANRRKPKPPAPEDLAVICFTSGTTGNPKGAMVTHRNIVSDCSAFVKATENTVNPCPDDTLISFLPLAHMFERVVECVMLCHGAKIGFFQGDIRLLMDDLKVLQPTVFPVVPRLLNRMFDRIFGQANTTLKRWLLDFASKRKEAELRSGIIRNNSLWDRLIFHKVQSSLGGRVRLMVTGAAPVSATVLTFLRAALGCQFYEGYGQTECTAGCCLTMPGDWTAGHVGAPMPCNLIKLVDVEEMNYMAAEGEGEVCVKGPNVFQGYLKDPAKTAEALDKDGWLHTGDIGKWLPNGTLKIIDRKKHIFKLAQGEYIAPEKIENIYMRSEPVAQVFVHGESLQAFLIAIVVPDVETLCSWAQKRGFEGSFEELCRNKDVKKAILEDMVRLGKDSGLKPFEQVKGITLHPELFSIDNGLLTPTMKAKRPELRNYFRSQIDDLYSTIKV
ENSG00000151743.11	ENST00000536761.5:ENST00000537562.5	MKNISRYLTDIKPLPPNIKDRLIKIMSMQGQITDSNISEILHPEVQTLDLRSCDISDAALLHLSNCRKLKKLNLNASKGNRVSVTSEGIKAVASSCSYLHEASLKRCCNLTDEGVVALALNCQLLKIIDLGGCLSITDVSLHALGKNCPFLQCVDFSATQVSDSGVIALVSGPCAKKLEEIHMGHCVNLTDGAVEAVLTYCPQIRILLFHGCPLITDHSREVLEQLVGPNKLKQVTWTVY
ENSG00000151834.16	ENST00000356504.5:ENST00000381620.9:ENST00000510861.5:ENST00000514090.5	MKTKLNIYNMQFLLFVFLVWDPARLVLANIQEDEAKNNITIFTRILDRLLDGYDNRLRPGLGDSITEVFTNIYVTSFGPVSDTDMEYTIDVFFRQKWKDERLKFKGPMNILRLNNLMASKIWTPDTFFHNGKKSVAHNMTMPNKLLRIQDDGTLLYTMRLTVQAECPMHLEDFPMDAHSCPLKFGSYAYTTSEVTYIWTYNASDSVQVAPDGSRLNQYDLLGQSIGKETIKSSTGEYTVMTAHFHLKRKIGYFVIQTYLPCIMTVILSQVSFWLNRESVPARTVFGVTTVLTMTTLSISARNSLPKVAYATAMDWFIAVCYAFVFSALIEFATVNYFTKRGWAWDGKSVVNDKKKEKASVMIQNNAYAVAVANYAPNLSKDPVLSTISKSATTPEPNKKPENKPAEAKKTFNSVSKIDRMSRIVFPVLFGTFNLVYWATYLNREPVLGVSP
ENSG00000151881.14	ENST00000397080.7:ENST00000500337.6:ENST00000512085.5	MASETEKTHALLQTCSTESLISSLGLGAFCLVADRLLQFSTIQQNDWLRALSDNAVHCVIGMWSWAVVTGIKKKTDFGEIILAGFLASVIDVDHFFLAGSMSLKAALTLPRRPFLHCSTVIPVVVLTLKFTMHLFKLKDSWCFLPWMLFISWTSHHIRDGIRHGLWICPFGKTSPLPFWLYVIITSSLPHICSFVMYLTGTRQMMSSKHGVRIDV
ENSG00000151883.19	ENST00000281631.10:ENST00000505697.6	MGMCSRQERIQKDIDVVIQKSRAEKDCLFADFRYSDSTFTFTYVGGPRSVSYSVHVSEDYPDNTYVSSSENDEDVLVTTEPIPVIFHRIATELRKTNDINCCLSIKSKLQKENGEESRQNSTVEEDSEGDNDSEEFYYGGQVNYDGELHKHPQLEADLSAVREIYGPHAVSLREYGAIDDVDIDLHIDVSFLDEEIAVAWEVIRTEPIIVRLHCSLTQYLNGPVPTVDVFQISTKERFGLGHQLKKIMQTFVTQQWKQSKEKSNCLHNKKLSEKKVKSPLHLFSTLRRSPSYPPPGCGKSKSKLKSEQDGISKTHKLLRRTCSSTVKTDDVCVTKSHRTFGRSLSSDPRAEQAMTAIKSHKLLNRPCPAAVKSEECLTLKSHRLLTRSCSGDPRCEHNTNLKPHKLLSRSYSSNLRMEELYGLKNHKLLSKSYSSAPKSSKTELFKEPNAEGRRLSLTSGLIGILTPSSSSSSQLAPNGAKCIPVRDRGFLVQTIEFAEQRIPVLNEYCVVCDEPHVFQNGPMLRPTVCERELCVFAFQTLGVMNEAADEIATGAQVVDLLVSMCRSALESPRKVVIFEPYPSVVDPNDPQMLAFNPRKKNYDRVMKALDSITSIREMTQAPYLEIKKQMDKQDPLAHPLLQWVISSNRSHIVKLPVNRQLKFMHTPHQFLLLSSPPAKESNFRAAKKLFGSTFAFHGSHIENWHSILRNGLVVASNTRLQLHGAMYGSGIYLSPMSSISFGYSGMNKKQKVSAKDEPASSSKSSNTSQSQKKGQQSQFLQSRNLKCIALCEVITSSDLHKHGEIWVVPNTDHVCTRFFFVYEDGQVGDANINTQEGGIHKEILRVIGNQTATG
ENSG00000151892.14	ENST00000369236.5:ENST00000439649.7	MFLATLYFALPLLDLLLSAEVSGGDRLDCVKASDQCLKEQSCSTKYRTLRQCVAGKETNFSLASGLEAKDECRSAMEALKQKSLYNCRCKRGMKKEKNCLRIYWSMYQSLQGNDLLEDSPYEPVNSRLSDIFRVVPFISVEHIPKGNNCLDAAKACNLDDICKKYRSAYITPCTTSVSNDVCNRRKCHKALRQFFDKVPAKHSYGMLFCSCRDIACTERRRQTIVPVCSYEEREKPNCLNLQDSCKTNYICRSRLADFFTNCQPESRSVSSCLKENYADCLLAYSGLIGTVMTPNYIDSSSLSVAPWCDCSNSGNDLEECLKFLNFFKDNTCLKNAIQAFGNGSDVTVWQPAFPVQTTTATTTTALRVKNKPLGPAGSENEIPTHVLPPCANLQAQKLKSNVSGNTHLCISNGNYEKEGLGASSHITTKSMAAPPSCGLSPLLVLVVTALSTLLSLTETS
ENSG00000152034.11	ENST00000281806.7:ENST00000369212.2	MNPFHASCWNTSAELLNKSWNKEFAYQTASVVDTVILPSMIGIICSTGLVGNILIVFTIIRSRKKTVPDIYICNLAVADLVHIVGMPFLIHQWARGGEWVFGGPLCTIITSLDTCNQFACSAIMTVMSVDRYFALVQPFRLTRWRTRYKTIRINLGLWAASFILALPVWVYSKVIKFKDGVESCAFDLTSPDDVLWYTLYLTITTFFFPLPLILVCYILILCYTWEMYQQNKDARCCNPSVPKQRVMKLTKMVLVLVVVFILSAAPYHVIQLVNLQMEQPTLAFYVGYYLSICLSYASSSINPFLYILLSGNFQKRLPQIQRRATEKEINNMGNTLKSHF
ENSG00000152061.23	ENST00000478442.5:ENST00000486220.5	MMEEISIMVAYDAHVFSQLHDEDFLTSLVAISKPRSMVPTKKLKKYEKEYQTMRESQLQQEDPMDRYKFVYL
ENSG00000152102.18	ENST00000389915.4:ENST00000409185.5	MNPVYSPGSSGVPYANAKGIGYPAGFPMGYAAAAPAYSPNMYPGANPTFQTGYTPGTPYKVSCSPTSGAVPPYSSSPNPYQTAVYPVRSAYPQQSPYAQQGTYYTQPLYAAPPHVIHHTTVVQPNGMPATVYPAPIPPPRGNGVTMGMVAGTTMAMSAGTLLTAHSPTPVAPHPVTVPTYRAPGTPTYSYVPPQW
ENSG00000152127.9	ENST00000281923.4:ENST00000409645.5	MALFTPWKLSSQKLGFFLVTFGFIWGMMLLHFTIQQRTQPESSSMLREQILDLSKRYIKALAEENRNVVDGPYAGVMTAYDLKKTLAVLLDNILQRIGKLESKVDNLVVNGTGTNSTNSTTAVPSLVALEKINVADIINGAQEKCVLPPMDGYPHCEGKIKWMKDMWRSDPCYADYGVDGSTCSFFIYLSEVENWCPHLPWRAKNPYEEADHNSLAEIRTDFNILYSMMKKHEEFRWMRLRIRRMADAWIQAIKSLAEKQNLEKRKRKKVLVHLGLLTKESGFKIAETAFSGGPLGELVQWSDLITSLYLLGHDIRISASLAELKEIMKKVVGNRSGCPTVGDRIVELIYIDIVGLAQFKKTLGPSWVHYQCMLRVLDSFGTEPEFNHANYAQSKGHKTPWGKWNLNPQQFYTMFPHTPDNSFLGFVVEQHLNSSDIHHINEIKRQNQSLVYGKVDSFWKNKKIYLDIIHTYMEVHATVYGSSTKNIPSYVKNHGILSGRDLQFLLRETKLFVGLGFPYEGPAPLEAIANGCAFLNPKFNPPKSSKNTDFFIGKPTLRELTSQHPYAEVFIGRPHVWTVDLNNQEEVEDAVKAILNQKIEPYMPYEFTCEGMLQRINAFIEKQDFCHGQVMWPPLSALQVKLAEPGQSCKQVCQESQLICEPSFFQHLNKDKDMLKYKVTCQSSELAKDILVPSFDPKNKHCVFQGDLLLFSCAGAHPRHQRVCPCRDFIKGQVALCKDCL
ENSG00000152207.7	ENST00000282018.4:ENST00000614739.4	MERKFMSLQPSISVSEMEPNGTFSNNNSRNCTIENFKREFFPIVYLIIFFWGVLGNGLSIYVFLQPYKKSTSVNVFMLNLAISDLLFISTLPFRADYYLRGSNWIFGDLACRIMSYSLYVNMYSSIYFLTVLSVVRFLAMVHPFRLLHVTSIRSAWILCGIIWILIMASSIMLLDSGSEQNGSVTSCLELNLYKIAKLQTMNYIALVVGCLLPFFTLSICYLLIIRVLLKVEVPESGLRVSHRKALTTIIITLIIFFLCFLPYHTLRTVHLTTWKVGLCKDRLHKALVITLALAAANACFNPLLYYFAGENFKDRLKSALRKGHPQKAKTKCVFPVSVWLRKETRV
ENSG00000152234.16	ENST00000282050.6:ENST00000398752.11	MLSVRVAAAVVRALPRRAGLVSRNALGSSFIAARNFHASNTHLQKTGTAEMSSILEERILGADTSVDLEETGRVLSIGDGIARVHGLRNVQAEEMVEFSSGLKGMSLNLEPDNVGVVVFGNDKLIKEGDIVKRTGAIVDVPVGEELLGRVVDALGNAIDGKGPIGSKTRRRVGLKAPGIIPRISVREPMQTGIKAVDSLVPIGRGQRELIIGDRQTGKTSIAIDTIINQKRFNDGSDEKKKLYCIYVAIGQKRSTVAQLVKRLTDADAMKYTIVVSATASDAAPLQYLAPYSGCSMGEYFRDNGKHALIIYDDLSKQAVAYRQMSLLLRRPPGREAYPGDVFYLHSRLLERAAKMNDAFGGGSLTALPVIETQAGDVSAYIPTNVISITDGQIFLETELFYKGIRPAINVGLSVSRVGSAAQTRAMKQVAGTMKLELAQYREVAAFAQFGSDLDAATQQLLSRGVRLTELLKQGQYSPMAIEEQVAVIYAGVRGYLDKLEPSKITKFENAFLSHVVSQHQALLGTIRADGKISEQSDAKLKEIVTNFLAGFEA
ENSG00000152256.14	ENST00000282077.8:ENST00000410055.5	MRLARLLRGAALAGPGPGLRAAGFSRSFSSDSGSSPASERGVPGQVDFYARFSPSPLSMKQFLDFGSVNACEKTSFMFLRQELPVRLANIMKEISLLPDNLLRTPSVQLVQSWYIQSLQELLDFKDKSAEDAKAIYDFTDTVIRIRNRHNDVIPTMAQGVIEYKESFGVDPVTSQNVQYFLDRFYMSRISIRMLLNQHSLLFGGKGKGSPSHRKHIGSINPNCNVLEVIKDGYENARRLCDLYYINSPELELEELNAKSPGQPIQVVYVPSHLYHMVFELFKNAMRATMEHHANRGVYPPIQVHVTLGNEDLTVKMSDRGGGVPLRKIDRLFNYMYSTAPRPRVETSRAVPLAGFGYGLPISRLYAQYFQGDLKLYSLEGYGTDAVIYIKALSTDSIERLPVYNKAAWKHYNTNHEADDWCVPSREPKDMTTFRSA
ENSG00000152266.7	ENST00000282091.6:ENST00000529816.1	MIPAKDMAKVMIVMLAICFLTKSDGKSVKKRSVSEIQLMHNLGKHLNSMERVEWLRKKLQDVHNFVALGAPLAPRDAGSQRPRKKEDNVLVESHEKSLGEADKADVNVLTKAKSQ
ENSG00000152348.16	ENST00000282185.8:ENST00000458350.7	MEEDEFIGEKTFQRYCAEFIKHSQQIGDSWEWRPSKDCSDGYMCKIHFQIKNGSVMSHLGASTHGQTCLPMEEAFELPLDDCEVIETAAASEVIKYEYHVLYSCSYQVPVLYFRASFLDGRPLTLKDIWEGVHECYKMRLLQGPWDTITQQEHPILGQPFFVLHPCKTNEFMTPVLKNSQKINKNVNYITSWLSIVGPVVGLNLPLSYAKATSQDERNVP
ENSG00000152348.16	ENST00000355178.8:ENST00000513443.5	MEEDEFIGEKTFQRYCAEFIKHSQQIGDSWEWRPSKDCSDGYMCKIHFQIKNGSVMSHLGASTHGQTCLPMEVKSCSVTQAGVQLRDLSSLQPPPSGFKQFSCLSLPSNWDYRGSPLHLANFLYF
ENSG00000152422.16	ENST00000282268.7:ENST00000396027.9	MERKISRIHLVSEPSITHFLQVSWEKTLESGFVITLTDGHSAWTGTVSESEISQEADDMAMEKGKYVGELRKALLSGAGPADVYTFNFSKESCYFFFEKNLKDVSFRLGSFNLEKVENPAEVIRELICYCLDTIAENQAKNEHLQKENERLLRDWNDVQGRFEKCVSAKEALETDLYKRFILVLNEKKTKIRSLHNKLLNAAQEREKDIKQEGETAICSEMTADRDPVYDESTDEESENQTDLSGLASAAVSKDDSIISSLDVTDIAPSRKRRQRMQRNLGTEPKMAPQENQLQEKEKPDSSLPETSKKEHISAENMSLETLRNSSPEDLFDEI
ENSG00000152422.16	ENST00000338635.10:ENST00000511817.1	MERKISRIHLVSEPSITHFLQVSWEKTLESGFVITLTDGHSAWTGTVSESEISQEADDMAMEKGKYVGELRKALLSGAGPADVYTFNFSKESCYFFFEKNLKDVSFRLGSFNLEKVENPAEVIRELICYCLDTIAENQAKNEHLQKENERLLRDWNDVQGRFEKCVSAKEALETDLYKRFILVLNEKKTKIRSLHNKLLNAAQEREKDIKQEGETAICSEMTADRDPVYDESTDEESENQTDLSGLASAAVSKDDSIISSLDVTDIAPSRKRRQRMQRNLGTEPKMAPQENQLQEKENSRPDSSLPETSKKEHISAENMSLETLRNSSPEDLFDEI
ENSG00000152430.18	ENST00000392296.9:ENST00000433157.1	MQTDSLSPSPNPVSPVPLNNPTSAPRYGTVIPNRIFVGGIDFKTNESDLRKFFSQYGSVKEVKIVNDRAGVSKGYGFVTFETQEDAQKILQEAEKLNYKDKKLNIGPAIRKQQVGIPRSSIMPAAGTMYLTTSTGYPYTYHNGVAYFHTPEVTSVPPPWPSRSVCSSPVMVAQPIYQQPAYHYQATTQYLPGQWQWSVPQPSASSAPFLYLQPSEVIYQPVEIAQDGGCVPPPLSLMETSVPEPYSDHGVQATYHQVYAPSAITMPAPVMQPEPIKTVWSIHY
ENSG00000152457.18	ENST00000378254.5:ENST00000378255.5:ENST00000378258.5:ENST00000396817.6	MFLFQGNNGTVLYTGDFRLAQGEAARMELLHSGGRVKDIQSVYLDTTFCDPRFYQIPSREECLSGVLELVRSWITRSPYHVVWLNCKAAYGYEYLFTNLSEELGVQVHVNKLDMFRNMPEILHHLTTDRNTQIHACRHPKAEEYFQWSKLPCGITSRNRIPLHIISIKPSTMWFGERSRKTNVIVRTGESSYRACFSFHSSYSEIKDFLSYLCPVNAYPNVIPVGTTMDKVVEILKPLCRSSQSTEPKYKPLGKLKRARTVHRDSEEEDDYLFDDPLPIPLRHKVPYPETFHPEVFSMTAVSEKQPEKLRQTPGCCRAECMQSSRFTNFVDCEESNSESEEEVGIPASLQGDLGSVLHLQKADGDVPQWEVFFKRNDEITDESLENFPSSTVAGGSQSPKLFSDSDGESTHISSQNSSQSTHITEQGSQGWDSQSDTVLLSSQERNSGDITSLDKADYRPTIKENIPASLMEQNVICPKDTYSDLKSRDKDVTIVPSTGEPTTLSSETHIPEEKSLLNLSTNADSQSSSDFEVPSTPEAELPKREHLQYLYEKLATGESIAVKKRKCSLLDT
ENSG00000152457.18	ENST00000357717.6:ENST00000378246.6:ENST00000378249.5	MKHQERFLFQGNNGTVLYTGDFRLAQGEAARMELLHSGGRVKDIQSVYLDTTFCDPRFYQIPSREECLSGVLELVRSWITRSPYHVVWLNCKAAYGYEYLFTNLSEELGVQVHVNKLDMFRNMPEILHHLTTDRNTQIHACRHPKAEEYFQWSKLPCGITSRNRIPLHIISIKPSTMWFGERSRKTNVIVRTGESSYRACFSFHSSYSEIKDFLSYLCPVNAYPNVIPVGTTMDKVVEILKPLCRSSQSTEPKYKPLGKLKRARTVHRDSEEEDDYLFDDPLPIPLRHKVPYPETFHPEVFSMTAVSEKQPEKLRQTPGCCRAECMQSSRFTNFVDCEESNSESEEEVGIPASLQGDLGSVLHLQKADGDVPQWEVFFKRNDEITDESLENFPSSTVAGGSQSPKLFSDSDGESTHISSQNSSQSTHITEQGSQGWDSQSDTVLLSSQERNSGDITSLDKADYRPTIKENIPASLMEQNVICPKDTYSDLKSRDKDVTIVPSTGEPTTLSSETHIPEEKSLLNLSTNADSQSSSDFEVPSTPEAELPKREHLQYLYEKLATGESIAVKKRKCSLLDT
ENSG00000152464.15	ENST00000378197.5:ENST00000378202.5:ENST00000616640.1	MAAAPQAPGRGSLRKTRPLVVKTSLNNPYIIRWSALESEDMHFILQTLEDRLKAIGLQKIEDKKKKNKTPFLKKESREKCSIAVDISENLKEKKTDAKQQVSGWTPAHVRKQLAIGVNEVTRALERRELLLVLVCKSVKPAMITSHLIQLSLSRSVPACQVPRLSERIAPVIGLKCVLALAFKKNTTDFVDEVRAIIPRVPSLSVPWLQDRIEDSGENLETEPLESQDRELLDTSFEDLSKPKRKLADGRQASVTLQPLKIKKLIPNPNKIRKPPKSKKATPK
ENSG00000152467.10	ENST00000391700.5:ENST00000601162.1	MLPRPKAPASPRRPQTPTPSEQDADPGPASPRDTEAQRLRFRQFQYHVASGPHLALGQLWTLCRQWLRPEARSKEQMLELLVLEQFLGALPSKMRTWVQSQGPRSCREAASLVEDLTQMCQQEGERRRLPAPGRARGPDVSEDRTALLPAHIAPTPARPLPTSKPLLPRGCVFNYFYI
ENSG00000152475.7	ENST00000427624.2:ENST00000597582.2	MEAPAQKAGQGGLPKADAQGASGAREKRPEEPRPLEEDRAGSRPTQKGDLRGAAGGRTTPPGGGSRGCSLGVSPGPGTRHSAGTRPLVREPCGPTSSQNPELVIPEGLQAREGPCRSPARGGDCSRNSCLAWHRGAPAGETPPVCDPCPERIQNHPRTQLCEVHTDCWPCQPGTGAPTCPRTPKPTSRGRNPLVEQPRACACGEAFAWRALRIPQERLQATEEPRPCARCGKRFRPNQQQQAGKSPPVCPECGQTSRPRPIVPDPPAQRLYACDECGKAFTRTSSLLQHQRIHTGERPYECAECGKAFVRCSGLYRHQKTHSAERHRRGPVLARRAFRLGCPPCGDYSERSPRRGSGAGEKPYECADCAKAFGLFSHLVEHRRVHTGEKPYACPECGKAFNQRSNLSRHQRTHSSAKPYACPLCEKAFKGRSGLVQHQRAHTGERPYGCSECGKTFRGCSELRQHERLHSGEKPYICRDCGKAFVRNCSLVRHLRTHTGERPYACGDCGRAFSQRSNLNEHRKRHGGRAAP
ENSG00000152495.11	ENST00000282356.9:ENST00000512453.5	MLKVTVPSCSASSCSSVTASAAPGTASLVPDYWIDGSNRDALSDFFEVESELGRGATSIVYRCKQKGTQKPYALKVLKKTVDKKIVRTEIGVLLRLSHPNIIKLKEIFETPTEISLVLELVTGGELFDRIVEKGYYSERDAADAVKQILEAVAYLHENGIVHRDLKPENLLYATPAPDAPLKIADFGLSKIVEHQVLMKTVCGTPGYCAPEILRGCAYGPEVDMWSVGIITYILLCGFEPFYDERGDQFMFRRILNCEYYFISPWWDEVSLNAKDLVRKLIVLDPKKRLTTFQALQHPWVTGKAANFVHMDTAQKKLQEFNARRKLKAAVKAVVASSRLGSASSSHGSIQESHKASRDPSPIQDGNEDMKAIPEGEKIQGDGAQAAVKGAQAELMKVQALEKVKGADINAEEAPKMVPKAVEDGIKVADLELEEGLAEEKLKTVEEAAAPREGQGSSAVGFEVPQQDVILPEY
ENSG00000152556.17	ENST00000312352.11:ENST00000359794.11:ENST00000547587.5:ENST00000550345.6:ENST00000550924.6:ENST00000551339.6	MTHEEHHAAKTLGIGKAIAVLTSGGDAQGMNAAVRAVVRVGIFTGARVFFVHEGYQGLVDGGDHIKEATWESVSMMLQLGGTVIGSARCKDFREREGRLRAAYNLVKRGITNLCVIGGDGSLTGADTFRSEWSDLLSDLQKAGKITDEEATKSSYLNIVGLVGSIDNDFCGTDMTIGTDSALHRIMEIVDAITTTAQSHQRTFVLEVMGRHCGYLALVTSLSCGADWVFIPECPPDDDWEEHLCRRLSETRTRGSRLNIIIVAEGAIDKNGKPITSEDIKNLVVKRLGYDTRVTVLGHVQRGGTPSAFDRILGSRMGVEAVMALLEGTPDTPACVVSLSGNQAVRLPLMECVQVTKDVTKAMDEKKFDEALKLRGRSFMNNWEVYKLLAHVRPPVSKSGSHTVAVMNVGAPAAGMNAAVRSTVRIGLIQGNRVLVVHDGFEGLAKGQIEEAGWSYVGGWTGQGGSKLGTKRTLPKKSFEQISANITKFNIQGLVIIGGFEAYTGGLELMEGRKQFDELCIPFVVIPATVSNNVPGSDFSVGADTALNTICTTCDRIKQSAAGTKRRVFIIETMGGYCGYLATMAGLAAGADAAYIFEEPFTIRDLQANVEHLVQKMKTTVKRGLVLRNEKCNENYTTDFIFNLYSEEGKGIFDSRKNVLGHMQQGGSPTPFDRNFATKMGAKAMNWMSGKIKESYRNGRIFANTPDSGCVLGMRKRALVFQPVAELKDQTDFEHRIPKEQWWLKLRPILKILAKYEIDLDTSDHAHLEHITRKRSGEAAV
ENSG00000152578.13	ENST00000393127.6:ENST00000525187.5	MRIISRQIVLLFSGFWGLAMGAFPSSVQIGGLFIRNTDQEYTAFRLAIFLHNTSPNASEAPFNLVPHVDNIETANSFAVTNAFCSQYSRGVFAIFGLYDKRSVHTLTSFCSALHISLITPSFPTEGESQFVLQLRPSLRGALLSLLDHYEWNCFVFLYDTDRGYSILQAIMEKAGQNGWHVSAICVENFNDVSYRQLLEELDRRQEKKFVIDCEIERLQNILEQIVSVGKHVKGYHYIIANLGFKDISLERFIHGGANVTGFQLVDFNTPMVIKLMDRWKKLDQREYPGSETPPKYTSALTYDGVLVMAETFRSLRRQKIDISRRGNAGDCLANPAAPWGQGIDMERTLKQVRIQGLTGNVQFDHYGRRVNYTMDVFELKSTGPRKVGYWNDMDKLVLIQDVPTLGNDTAAIENRTVVVTTIMESPYVMYKKNHEMFEGNDKYEGYCVDLASEIAKHIGIKYKIAIVPDGKYGARDADTKIWNGMVGELVYGKAEIAIAPLTITLVREEVIDFSKPFMSLGISIMIKKPQKSKPGVFSFLDPLAYEIWMCIVFAYIGVSVVLFLVSRFSPYEWHTEEPEDGKEGPSDQPPNEFGIFNSLWFSLGAFMQQGCDISPRSLSGRIVGGVWWFFTLIIISSYTANLAAFLTVERMVSPIESAEDLAKQTEIAYGTLDSGSTKEFFRRSKIAVYEKMWTYMRSAEPSVFTRTTAEGVARVRKSKGKFAFLLESTMNEYIEQRKPCDTMKVGGNLDSKGYGVATPKGSSLRNAVNLAVLKLNEQGLLDKLKNKWWYDKGECGSGGGDSKDKTSALSLSNVAGVFYILVGGLGLAMLVALIEFCYKSRAEAKRMKVAKSAQTFNPTSSQNTQNLATYREGYNVYGTESIKI
ENSG00000152578.13	ENST00000282499.10:ENST00000530497.1	MRIISRQIVLLFSGFWGLAMGAFPSSVQIGGLFIRNTDQEYTAFRLAIFLHNTSPNASEAPFNLVPHVDNIETANSFAVTNAFCSQYSRGVFAIFGLYDKRSVHTLTSFCSALHISLITPSFPTEGESQFVLQLRPSLRGALLSLLDHYEWNCFVFLYDTDRGYSILQAIMEKAGQNGWHVSAICVENFNDVSYRQLLEELDRRQEKKFVIDCEIERLQNILEQIVSVGKHVKGYHYIIANLGFKDISLERFIHGGANVTGFQLVDFNTPMVIKLMDRWKKLDQREYPGSETPPKYTSALTYDGVLVMAETFRSLRRQKIDISRRGNAGDCLANPAAPWGQGIDMERTLKQVRIQGLTGNVQFDHYGRRVNYTMDVFELKSTGPRKVGYWNDMDKLVLIQDVPTLGNDTAAIENRTVVVTTIMESPYVMYKKNHEMFEGNDKYEGYCVDLASEIAKHIGIKYKIAIVPDGKYGARDADTKIWNGMVGELVYGKAEIAIAPLTITLVREEVIDFSKPFMSLGISIMIKKPQKSKPGVFSFLDPLAYEIWMCIVFAYIGVSVVLFLVSRFSPYEWHTEEPEDGKEGPSDQPPNEFGIFNSLWFSLGAFMQQGCDISPRSLSGRIVGGVWWFFTLIIISSYTANLAAFLTVERMVSPIESAEDLAKQTEIAYGTLDSGSTKEFFRRSKIAVYEKMWTYMRSAEPSVFTRTTAEGVARVRKSKGKFAFLLESTMNEYIEQRKPCDTMKVGGNLDSKGYGVATPKGSSLRTPVNLAVLKLSEAGVLDKLKNKWWYDKGECGPKDSGSKDKTSALSLSNVAGVFYILVGGLGLAMLVALIEFCYKSRAEAKRMKLTFSEAIRNKARLSITGSVGENGRVLTPDCPKAVHTGTAIRQSSGLAVIASDLP
ENSG00000152578.13	ENST00000393125.6:ENST00000428631.6	MRIISRQIVLLFSGFWGLAMGAFPSSVQIGGLFIRNTDQEYTAFRLAIFLHNTSPNASEAPFNLVPHVDNIETANSFAVTNAFCSQYSRGVFAIFGLYDKRSVHTLTSFCSALHISLITPSFPTEGESQFVLQLRPSLRGALLSLLDHYEWNCFVFLYDTDRGYSILQAIMEKAGQNGWHVSAICVENFNDVSYRQLLEELDRRQEKKFVIDCEIERLQNILEQIVSVGKHVKGYHYIIANLGFKDISLERFIHGGANVTGFQLVDFNTPMVIKLMDRWKKLDQREYPGSETPPKYTSALTYDGVLVMAETFRSLRRQKIDISRRGNAGDCLANPAAPWGQGIDMERTLKQVRIQGLTGNVQFDHYGRRVNYTMDVFELKSTGPRKVGYWNDMDKLVLIQDVPTLGNDTAAIENRTVVVTTIMPLMKNPILRN
ENSG00000152583.12	ENST00000282470.10:ENST00000418378.5	MKTGLFFLCLLGTAAAIPTNARLLSDHSKPTAETVAPDNTAIPSLRAEAEENEKETAVSTEDDSHHKAEKSSVLKSKEESHEQSAEQGKSSSQELGLKDQEDSDGHLSVNLEYAPTEGTLDIKEDMSEPQEKKLSENTDFLAPGVSSFTDSNQQESITKREENQEQPRNYSHHQLNRSSKHSQGLRDQGNQEQDPNISNGEEEEEKEPGEVGTHNDNQERKTELPREHANSKQEEDNTQSDDILEESDQPTQVSKMQEDEFDQGNQEQEDNSNAEMEEENASNVNKHIQETEWQSQEGKTGLEAISNHKETEEKTVSEALLMEPTDDGNTTPRNHGVDDDGDDDGDDGGTDGPRHSASDDYFIPSQAFLEAERAQSIAYHLKIEEQREKVHENENIGTTEPGEHQEAKKAENSSNEEETSSEGNMRVHAVDSCMSFQCKRGHICKADQQGKPHCVCQDPVTCPPTKPLDQVCGTDNQTYASSCHLFATKCRLEGTKKGHQLQLDYFGACKSIPTCTDFEVIQFPLRMRDWLKNILMQLYEANSEHAGYLNEKQRNKVKKIYLDEKRLLAGDHPIDLLLRDFKKNYHMYVYPVHWQFSELDQHPMDRVLTHSELAPLRASLVPMEHCITRFFEECDPNKDKHITLKEWGHCFGIKEEDIDENLLF
ENSG00000152595.16	ENST00000361056.3:ENST00000424957.7	MRVFCVGLLLFSVTWAAPTFQPQTEKTKQSCVEEQRQEEKNKDNIGFHHLGKRINQELSSKENIVQERKKDLSLSEASENKGSSKSQNYFTNRQRLNKEYSISNKENTHNGLRMSIYPKSTGNKGFEDGDDAISKLHDQEEYGAALIRNNMQHIMGPVTAIKLLGEENKENTPRNVLNIIPASMNYAKAHSKDKKKPQRDSQAQKSPVKSKSTHRIQHNIDYLKHLSKVKKIPSDFEGSGYTDLQERGDNDISPFSGDGQPFKDIPGKGEATGPDLEGKDIQTGFAGPSEAESTHLDTKKPGYNEIPEREENGGNTIGTRDETAKEADAVDVSLVEGSNDIMGSTNFKELPGREGNRVDAGSQNAHQGKVEFHYPPAPSKEKRKEGSSDAAESTNYNEIPKNGKGSTRKGVDHSNRNQATLNEKQRFPSKGKSQGLPIPSRGLDNEIKNEMDSFNGPSHENIITHGRKYHYVPHRQNNSTRNKGMPQGKGSWGRQPHSNRRFSSRRRDDSSESSDSGSSSESDGD
ENSG00000152595.16	ENST00000540395.1:ENST00000560249.5	MSIYPKSTGNKGFEDGDDAISKLHDQEEYGAALIRNNMQHIMGPVTAIKLLGEENKENTPRNVLNIIPASMNYAKAHSKDKKKPQRDSQAQKSPVKSKSTHRIQHNIDYLKHLSKVKKIPSDFEGSGYTDLQERGDNDISPFSGDGQPFKDIPGKGEATGPDLEGKDIQTGFAGPSEAESTHLDTKKPGYNEIPEREENGGNTIGTRDETAKEADAVDVSLVEGSNDIMGSTNFKELPGREGNRVDAGSQNAHQGKVEFHYPPAPSKEKRKEGSSDAAESTNYNEIPKNGKGSTRKGVDHSNRNQATLNEKQRFPSKGKSQGLPIPSRGLDNEIKNEMDSFNGPSHENIITHGRKYHYVPHRQNNSTRNKGMPQGKGSWGRQPHSNRRFSSRRRDDSSESSDSGSSSESDGD
ENSG00000152601.17	ENST00000324196.9:ENST00000485509.5	MAVSVTPIRDTKWLTLEVCREFQRGTCSRPDTECKFAHPSKSCQVENGRVIACFDSLKGRCSRENCKYLHPPPHLKTQLEINGRNNLIQQKNMAMLAQQMQLANAMMPGAPLQPVPMFSVAPSLATNASAAAFNPYLGPVSPSLVPAEILPTAPMLVTGNPGVPVPAAAAAAAQKLMRTDRLEVCREYQRGNCNRGENDCRFAHPADSTMIDTNDNTVTVCMDYIKGRCSREKCKYFHPPAHLQAKIKAAQYQVNQAAAAQAAATAAAMFPWCTVLRQPLCPQQQHLPQVFPSLQQPQPTSPILDASTLLGATSCPAAAGKMIPIISAEHLTSHKYVTQM
ENSG00000152601.17	ENST00000357472.7:ENST00000492948.5	MAVSVTPIRDTKWLTLEVCREFQRGTCSRPDTECKFAHPSKSCQVENGRVIACFDSLKGRCSRENCKYLHPPPHLKTQLEINGRNNLIQQKNMAMLAQQMQLANAMMPGAPLQPVPMFSVAPSLATNASAAAFNPYLGPVSPSLVPAEILPTAPMLVTGNPGVPVPAAAAAAAQKLMRTDRLEVCREYQRGNCNRGENDCRFAHPADSTMIDTNDNTVTVCMDYIKGRCSREKCKYFHPPAHLQAKIKAAQYQVNQAAAAQAAATAAAMGIPQAVLPPLPKRPALEKTNGATAVFNTGIFQYQQALANMQLQQHTAFLPPGSILCMTPATSVDTHNICRTSD
ENSG00000152601.17	ENST00000282486.10:ENST00000463374.5	MAVSVTPIRDTKWLTLEVCREFQRGTCSRPDTECKFAHPSKSCQVENGRVIACFDSLKGRCSRENCKYLHPPPHLKTQLEINGRNNLIQQKNMAMLAQQMQLANAMMPGAPLQPVPMFSVAPSLATNASAAAFNPYLGPVSPSLVPAEILPTAPMLVTGNPGVPVPAAAAAAAQKLMRTDRLEVCREYQRGNCNRGENDCRFAHPADSTMIDTNDNTVTVCMDYIKGRCSREKCKYFHPPAHLQAKIKAAQYQVNQAAAAQAAATAAAMTQSAVKSLKRPLEATFDLGIPQAVLPPLPKRPALEKTNGATAVFNTGIFQYQQALANMQLQQHTAFLPPVPMVHGATPATVSAATTSATSVPFAATATANQIPIISAEHLTSHKYVTQM
ENSG00000152601.17	ENST00000465907.6:ENST00000545754.5	MAVSVTPIRDTKWLTLEVCREFQRGTCSRPDTECKFAHPSKSCQVENGRVIACFDSLKGRCSRENCKYLHPPPHLKTQLEINGRNNLIQQKNMAMLAQQMQLANAMMPGAPLQPVVCREYQRGNCNRGENDCRFAHPADSTMIDTNDNTVTVCMDYIKGRCSREKCKYFHPPAHLQAKIKAAQYQVNQAAAAQAAATAAAMGIPQAVLPPLPKRPALEKTNGATAVFNTGIFQYQQALANMQLQQHTAFLPPGSILCMTPATSVVPMVHGATPATVSAATTSATSVPFAATATANQIPIISAEHLTSHKYVTQM
ENSG00000152611.12	ENST00000397366.5:ENST00000397367.6:ENST00000651391.1	MAGTARHDREMAIQAKKKLTTATDPIERLRLQCLARGSAGIKGLGRVFRIMDDDNNRTLDFKEFMKGLNDYAVVMEKEEVEELFRRFDKDGNGTIDFNEFLLTLRPPMSRARKEVIMQAFRKLDKTGDGVITIEDLREVYNAKHHPKYQNGEWSEEQVFRKFLDNFDSPYDKDGLVTPEEFMNYYAGVSASIDTDVYFIIMMRTAWKL
ENSG00000152620.13	ENST00000282512.7:ENST00000397338.5	MLLAASKVLDRLKPVIGVNTDPERSEGHLCLPVRYTHSFPEALQKFYRGEFRWLWRQRIRLYLEGTGINPVPVDLHEQQLSLNQHNRALNIERAHDERSEASGPQLLPVRALNEVFIGESLSSRASYYEISVDDGPWEKQKSSGLNLCTGTGSKAWSFNINRVATQAVEDVLNIAKRQGNLSLPLNRELVEKVTNEYNESLLYSPEEPKILFSIREPIANRVFSSSRQRCFSSKVCVRSRCWDACMVVDGGTSFEFNDGAIASMMINKEDELRTVLLEQ
ENSG00000152661.9	ENST00000282561.4:ENST00000647564.1:ENST00000649003.1:ENST00000650427.1	MGDWSALGKLLDKVQAYSTAGGKVWLSVLFIFRILLLGTAVESAWGDEQSAFRCNTQQPGCENVCYDKSFPISHVRFWVLQIIFVSVPTLLYLAHVFYVMRKEEKLNKKEEELKVAQTDGVNVDMHLKQIEIKKFKYGIEEHGKVKMRGGLLRTYIISILFKSIFEVAFLLIQWYIYGFSLSAVYTCKRDPCPHQVDCFLSRPTEKTIFIIFMLVVSLVSLALNIIELFYVFFKGVKDRVKGKSDPYHATSGALSPAKDCGSQKYAYFNGCSSPTAPLSPMSPPGYKLVTGDRNNSSCRNYNKQASEQNWANYSAEQNRMGQAGSTISNSHAQPFDFPDDNQNSKKLAAGHELQPLAIVDQRPSSRASSRASSRPRPDDLEI
ENSG00000152670.19	ENST00000353507.9:ENST00000354991.9	MGDEDWEAEINPHMSSYVPIFEKDRYSGENGDNFNRTPASSSEMDDGPSRRDHFMKSGFASGRNFGNRDAGECNKRDNTSTMGGFGVGKSFGNRGFSNSRFEDGDSSGFWRESSNDCEDNPTRNRGFSKRGDNDLDPDECMQRTGGLFGSRRPVLSGTGNGDTSQSRSGSGSERGGYKGLNEEVITGSGKNSWKSEAEGGESSDTQGPKVTYIPPPPPEDEDSIFAHYQTGINFDKYDTILVEVSGHDAPPAILTFEEANLCQTLNNNIAKAGYTKLTPVQKYSIPIILAGRDLMACAQTGSGKTAAFLLPILAHMMHDGITASRFKELQEPECIIVAPTRELVNQIYLEARKFSFGTCVRAVVIYGGTQLGHSIRQIVQGCNILCATPGRLMDIIGKEKIGLKQIKYLVLDEADRMLDMGFGPEMKKLISCPGMPSKEQRQTLMFSATFPEEIQRLAAEFLKSNYLFVAVGQVGGACRDVQQTVLQVGQFSKREKLVEILRNIGDERTMVFVETKKKADFIATFLCQEKISTTSIHGDREQREREQALGDFRFGKCPVLVATSVAARGLDIENVQHVINFDLPSTIDEYVHRIGRTGRCGNTGRAISFFDLESDNHLAQPLVKVLTDAQQDVPAWLEEIAFSTYIPGFSGSTRGNVFASVDTRKGKSTLNTAGFSSSQAPNPVDDESWD
ENSG00000152689.18	ENST00000402538.7:ENST00000403687.8	MGSSGLGKAATLDELLCTCIEMFDDNGELDNSYLPRIVLLMHRWYLSSTELAEKLLCMYRNATGESCNEFRLKICYFMRYWILKFPAEFNLDLGLIRMTEEFREVASQLGYEKHVSLIDISSIPSYDWMRRVTQRKKVSKKGKACLLFDHLEPIELAEHLTFLEHKSFRRISFTDYQSYVIHGCLENNPTLERSIALFNGISKWVQLMVLSKPTPQQRAEVITKFINVAKKLLQLKNFNTLMAVVGGLSHSSISRLKETHSHLSSEVTKNWNEMTELVSSNGNYCNYRKAFADCDGFKIPILGVHLKDLIAVHVIFPDWTEENKVNIVKMHQLSVTLSELVSLQNASHHLEPNMDLINLLTLSLDLYHTEDDIYKLSLVLEPRNSKSQPTSPTTPNKPVVPLEWALGVMPKPDPTVINKHIRKLVESVFRNYDHDHDGYISQEDFESIAANFPFLDSFCVLDKDQDGLISKDEMMAYFLRAKSQLHCKMGPGFIHNFQEMTYLKPTFCEHCAGFLWGIIKQGYKCKDCGANCHKQCKDLLVLACRRFARAPSLSSGHGSLPGSPSLPPAQDEVFEFPGVTAGHRDLDSRAITLVTGSSRKISVRLQRATTSQATQTEPVWSEAGWGDSGSHTFPKMKSKFHDKAAKDKGFAKWENEKPRVHAGVDVVDRGTEFELDQDEGEETRQDGEDG
ENSG00000152700.14	ENST00000402673.7:ENST00000439578.5	MSFIFDWIYSGFSSVLQFLGLYKKTGKLVFLGLDNAGKTTLLHMLKDDRLGQHVPTLHPTSEELTIAGMTFTTFDLGGHVQARRVWKNYLPAINGIVFLVDCADHERLLESKEELDSLMTDETIANVPILILGNKIDRPEAISEERLREMFGLYGQTTGKGSISLKELNARPLEVFMCSVLKRQGYGEGFRWMAQYID
ENSG00000152700.14	ENST00000502539.5:ENST00000507419.5:ENST00000509937.5	MTFTTFDLGGHVQARRVWKNYLPAINGIVFLVDCADHERLLESKEELDSLMTDETIANVPILILGNKIDRPEAISEERLREMFGLYGQTTGKGSISLKELNARPLEVFMCSVLKRQGYGEGFRWMAQYID
ENSG00000152767.17	ENST00000595437.5:ENST00000627049.2	MGEIEQRPTPGSRLGAPENSGISTLERGQKPPPTPSGKLVSIKIQMLDDTQEAFEVPQRAPGKVLLDAVCNHLNLVEGDYFGLEFPDHKKITVWLDLLKPIVKQIRRPKHVVVKFVVKFFPPDHTQLQEELTRYLFALQVKQDLAQGRLTCNDTSAALLISHIVQSEIGDFDEALDREHLAKNKYIPQQDALEDKIVEFHHNHIGQTPAESDFQLLEIARRLEMYGIRLHPAKDREGTKINLAVANTGILVFQGFTKINAFNWAKVRKLSFKRKRFLIKLRPDANSAYQDTLEFLMASRDFCKSFWKICVEHHAFFRLFEEPKPKPKPVLFSRGSSFRFSGRTQKQVLDYVKEGGHKKVQFERKHSKIHSIRSLASQPTELNSEVLEQSQQSTSLTFGEGAESPGGQSCRRGKEPKVSAGEPGSHPSPAPRRSPAGNKQADGAASAPTEEEEEVVKDRTQQSKPQPPQPSTGSLTGSPHLSELSVNSQGGVAPANVTLSPNLSPDTKQASPLISPLLNDQACPRTDDEDEGRRKRFPTDKAYFIAKEVSTTERTYLKDLEVITSWFQSTVSKEDAMPEALKSLIFPNFEPLHKFHTNFLKEIEQRLALWEGRSNAQIRDYQRIGDVMLKNIQGMKHLAAHLWKHSEALEALENGIKSSRRLENFCRDFELQKVCYLPLNTFLLRPLHRLMHYKQVLERLCKHHPPSHADFRDCRAALAEITEMVAQLHGTMIKMENFQKLHELKKDLIGIDNLVVPGRPGSFSLIRTPHLGQARRIPCAPERRPLLLVKEFIRLGSLSKLSGKGLQQRMFFLFNDVLLYTSRGLTASNQFKVHGQLPLYGMTIEESEDEWGVPHCLTLRGQRQSIIVAASSRSEMEKWVEDIQMAIDLAEKSSSPAPEFLASSPPDNKSPDEATAADQESEDDLSASRTSLERQAPHRGNTMVHVCWHRNTSVSMVDFSIAVENQLSGNLLRKFKNSNGWQKLWVVFTNFCLFFYKSHQDNHPLASLPLLGYSLTIPSESENIQKDYVFKLHFKSHVYYFRAESEYTFERWMEVIRSATSSASRPHVLSHKESLVY
ENSG00000152784.16	ENST00000339711.8:ENST00000415738.3:ENST00000504452.5	MEDTGIQRGIWDGDAKAVQQCLTDIFTSVYTTCDIPENAIFGPCVLSHTSLYDSIAFIALKSTDKRTVPYIFRVDTSAANGSSEGLMWLRLVQSARDKEEQNLEAYIKNGQLFYRSLRRIAKDEELLVWYGKELTELLLLCPSRSHNKMNGSSPYTCLECSQRFQFEFPYVAHLRFRCPKRLHSADISPQDEQGGGVGTKDHGGGGGGGKDQQQQQQEAPLGPGPKFCKAGPLHHYPSPSPESSNPSAAAGGSSAKPSTDFHNLARELENSRGGSSCSPAQSLSSGSGSGGGGGHQEAELSPDGIATGGGKGKRKFPEEAAEGGGGAGLVGGRGRFVERPLPASKEDLVCTPQQYRASGSYFGLEENGRLFAPPSPETGEAKRSAFVEVKKAARAASLQEEGTADGAGVASEDQDAGGGGGSSTPAAASPVGAEKLLAPRPGGPLPSRLEGGSPARGSAFTSVPQLGSAGSTSGGGGTGAGAAGGAGGGQGAASDERKSAFSQPARSFSQLSPLVLGQKLGALEPCHPADGVGPTRLYPAAADPLAVKLQGAADLNGGCGSLPSGGGGLPKQSPFLYATAFWPKSSAAAAAAAAAAAAGPLQLQLPSALTLLPPSFTSLCLPAQNWCAKCNASFRMTSDLVYHMRSHHKKEYAMEPLVKRRREEKLKCPICNESFRERHHLSRHMTSHN
ENSG00000152795.17	ENST00000507721.5:ENST00000602300.5:ENST00000630827.1	MEDMNEYSNIEEFAEGSKINASKNQQDDGKMFIGGLSWDTSKKDLTEYLSRFGEVVDCTIKTDPVTGRSRGFGFVLFKDAASVDKVLELKEHKLDGKLIDPKRAKALKGKEPPKKVFVGGLSPDTSEEQIKEYFGAFGEIENIELPMDTKTNERRGFCFITYTDEEPVKKLLESRYHQIGSGKCEIKVAQPKEVYRQQQQQQKGGRGAAAGGRGGTRGRGRGQGQNWNQGFNNYYDQGYGNYNSAYGGDQNYSGYGGYDYTGYNYGNYGYGQGYADYSGQQSTYGKASRGGGNHQNNYQPY
ENSG00000152795.17	ENST00000295470.9:ENST00000621267.4	MEVPPRLSHVPPPLFPSAPATLASRSLSHWRPRPPRQLAPLLPSLAPSSARQGARRAQRHVTAQQPSRLAGGAAIKGGRRRRPDLFRRHFKSSSIQRSAAAAAATRTARQHPPADSSVTMEDMNEYSNIEEFAEGSKINASKNQQDDGKMFIGGLSWDTSKKDLTEYLSRFGEVVDCTIKTDPVTGRSRGFGFVLFKDAASVDKVLELKEHKLDGKLIDPKRAKALKGKEPPKKVFVGGLSPDTSEEQIKEYFGAFGEIENIELPMDTKTNERRGFCFITYTDEEPVKKLLESRYHQIGSGKCEIKVAQPKEVYRQQQQQQKGGRGAAAGGRGGTRGRGRGQGQNWNQGFNNYYDQGYGNYNSAYGGDQNYSGYGGYDYTGYNYGNYGYGQGYADYSGQQSTYGKASRGGGNHQNNYQPY
ENSG00000152804.11	ENST00000472590.6:ENST00000492654.3	MLQLSERQVKTWFQNRRAKWRRLKQENPQSNKKEELESLDSSCDQRQDLPSEQNKGASLDSSQCSPSPASQEDLESEISEDSDQEVDIEGDKSYFNAG
ENSG00000152822.14	ENST00000492807.6:ENST00000507907.1	MVGLLLFFFPAIFLEVSLLPRSPGRKVLLAGASSQRSVARMDGDVIIGALFSVHHQPPAEKVPERKCGEIREQYGIQRVEAMFHTLDKINADPVLLPNITLGSEIRDSCWHSSVALEQSIEFIRDSLISIRDEKDGINRCLPDGQSLPPGRTKKPIAGVIGPGSSSVAIQVQNLLQLFDIPQIAYSATSIDLSDKTLYKYFLRVVPSDTLQARAMLDIVKRYNWTYVSAVHTEGNYGESGMDAFKELAAQEGLCIAHSDKIYSNAGEKSFDRLLRKLRERLPKARVVVCFCEGMTVRGLLSAMRRLGVVGEFSLIGSDGWADRDEVIEGYEVEANGGITIKLQSPEVRSFDDYFLKLRLDTNTRNPWFPEFWQHRFQCRLPGHLLENPNFKRICTGNESLEENYVQDSKMGFVINAIYAMAHGLQNMHHALCPGHVGLCDAMKPIDGSKLLDFLIKSSFIGVSGEEVWFDEKGDAPGRYDIMNLQYTEANRYDYVHVGTWHEGVLNIDDYKIQMNKSGVVRSVCSEPCLKGQIKVIRKGEVSCCWICTACKENEYVQDEFTCKACDLGWWPNADLTGCEPIPVRYLEWSNIESIIAIAFSCLGILVTLFVTLIFVLYRDTPVVKSSSRELCYIILAGIFLGYVCPFTLIAKPTTTSCYLQRLLVGLSSAMCYSALVTKTNRIARILAGSKKKICTRKPRFMSAWAQVIIASILISVQLTLVVTLIIMEPPMPILSYPSIKEVYLICNTSNLGVVAPLGYNGLLIMSCTYYAFKTRNVPANFNEAKYIAFTMYTTCIIWLAFVPIYFGSNYKIITTCFAVSLSVTVALGCMFTPKMYIIIAKPERNVRSAFTTSDVVRMHVGDGKLPCRSNTFLNIFRRKKAGAGNAKKRQPEFSPTSQCPSAHVQL
ENSG00000152822.14	ENST00000282753.6:ENST00000361719.6	MVGLLLFFFPAIFLEVSLLPRSPGRKVLLAGASSQRSVARMDGDVIIGALFSVHHQPPAEKVPERKCGEIREQYGIQRVEAMFHTLDKINADPVLLPNITLGSEIRDSCWHSSVALEQSIEFIRDSLISIRDEKDGINRCLPDGQSLPPGRTKKPIAGVIGPGSSSVAIQVQNLLQLFDIPQIAYSATSIDLSDKTLYKYFLRVVPSDTLQARAMLDIVKRYNWTYVSAVHTEGNYGESGMDAFKELAAQEGLCIAHSDKIYSNAGEKSFDRLLRKLRERLPKARVVVCFCEGMTVRGLLSAMRRLGVVGEFSLIGSDGWADRDEVIEGYEVEANGGITIKLQSPEVRSFDDYFLKLRLDTNTRNPWFPEFWQHRFQCRLPGHLLENPNFKRICTGNESLEENYVQDSKMGFVINAIYAMAHGLQNMHHALCPGHVGLCDAMKPIDGSKLLDFLIKSSFIGVSGEEVWFDEKGDAPGRYDIMNLQYTEANRYDYVHVGTWHEGVLNIDDYKIQMNKSGVVRSVCSEPCLKGQIKVIRKGEVSCCWICTACKENEYVQDEFTCKACDLGWWPNADLTGCEPIPVRYLEWSNIESIIAIAFSCLGILVTLFVTLIFVLYRDTPVVKSSSRELCYIILAGIFLGYVCPFTLIAKPTTTSCYLQRLLVGLSSAMCYSALVTKTNRIARILAGSKKKICTRKPRFMSAWAQVIIASILISVQLTLVVTLIIMEPPMPILSYPSIKEVYLICNTSNLGVVAPLGYNGLLIMSCTYYAFKTRNVPANFNEAKYIAFTMYTTCIIWLAFVPIYFGSNYKIITTCFAVSLSVTVALGCMFTPKMYIIIAKPERNVRSAFTTSDVVRMHVGDGKLPCRSNTFLNIFRRKKAGAGNANSNGKSVSWSEPGGGQVPKGQHMWHRLSVHVKTNETACNQTAVIKPLTKSYQGSGKSLTFSDTSTKTLYNVEEEEDAQPIRFSPPGSPSMVVHRRVPSAATTPPLPSHLTAEETPLFLAEPALPKGLPPPLQQQQQPPPQQKSLMDQLQGVVSNFSTAIPDFHAVLAGPGGPGNGLRSLYPPPPPPQHLQMLPLQLSTFGEELVSPPADDDDDSERFKLLQEYVYEHEREGNTEEDELEEEEEDLQAASKLTPDDSPALTPPSPFRDSVASGSSVPSSPVSESVLCTPPNVSYASVILRDYKQSSSTL
ENSG00000152904.11	ENST00000282841.9:ENST00000358966.6:ENST00000488594.5	MEKTQETVQRILLEPYKYLLQLPGKQVRTKLSQAFNHWLKVPEDKLQIIIEVTEMLHNASLLIDDIEDNSKLRRGFPVAHSIYGIPSVINSANYVYFLGLEKVLTLDHPDAVKLFTRQLLELHQGQGLDIYWRDNYTCPTEEEYKAMVLQKTGGLFGLAVGLMQLFSDYKEDLKPLLNTLGLFFQIRDDYANLHSKEYSENKSFCEDLTEGKFSFPTIHAIWSRPESTQVQNILRQRTENIDIKKYCVHYLEDVGSFEYTRNTLKELEAKAYKQIDARGGNPELVALVKHLSKMFKEENE
ENSG00000152926.15	ENST00000282869.11:ENST00000620222.4	MKRHEMVAKHLVMFYYFAQHLWPEQNIRDSFQKVTLRRYRKCGYENLQLRKGCKSVVECKQHKGDYSGLNQCLKTTLSKIFQCNKYVEVFHKISNSNRHKMRHTENKHFKCKECRKTFCMLSHLTQHKRIQTRVNFYKCEAYGRAFNWSSTLNKHKRIHTGEKPYKCKECGKAFNQTSHLIRHKRIHTEEKPYKCEECGKAFNQSSTLTTHNIIHTGEIPYKCEKCVRAFNQASKLTEHKLIHTGEKRYECEECGKAFNRSSKLTEHKYIHTGEKLYKCEECGKAFNQSSTLTTHKRIHSGEKPYKCEECGKAFKQFSNLTDHKKIHTGEKPYKCEECGKAFNQLSNLTRHKVIHTGEKPYKCGECGKAFNQSSALNTHKIIHTGENPHKCRESGKVFHLSSKLSTCKKIHTGEKLYKCEECGKAFNRSSTLIGHKRIHTGEKPYKCEECGKAFNQSSTLTTHKIIHTEEKQYKCDECGKAST
ENSG00000152939.17	ENST00000454295.6:ENST00000647531.1	MSNDGRSRNRDRRYDEVPSDLPYQDTTIRTHPTLHDSERAVSADPLPPPPLPLQPPFGPDFYSSDTEEPAIAPDLKPVRRFVPDSWKNFFRGKKKDPEWDKPVSDIRYISDGVECSPPASPARPNHRSPLNSCKDPYGGSEGTFSSRKEADAVFPRDPYGSLDRHTQTVRTYSEKVEEYNLRYSYMKSWAGLLRILGVVELLLGAGVFACVTAYIHKDSEWYNLFGYSQPYGMGGVGGLGSMYGGYYYTGPKTPFVLVVAGLAWITTIIILVLGMSMYYRTILLDSNWWPLTEFGINVALFILYMAAAIVYVNDTNRGGLCYYPLFNTPVNAVFCRVEGGQIAAMIFLFVTMIVYLISALVCLKLWRHEAARRHREYMEQQECEMATSGDRQRDSEVNFKELRTAKMKPELLSGHIPPGHIPKPIVMPDYVAKYPVIQTDDERERYKAVFQDQFSEYKELSAEVQAVLRKFDELDAVMSRLPHHSESRQEHERISRIHEEFKKKKNDPTFLEKKERCDYLKNKLSHIKQRIQEYDKVMNWDVQGYS
ENSG00000152939.17	ENST00000325631.10:ENST00000645446.1	MSNDGRSRNRDRRYDEVPSDLPYQDTTIRTHPTLHDSERAVSADPLPPPPLPLQPPFGPDFYSSDTEEPAIAPDLKPVRRFVPDSWKNFFRGKKKDPEWDKPVSDIRYISDGVECSPPASPARPNHRSPLNSCKDPYGGSEGTFSSRKEADAVFPRDPYGSLDRHTQTVRTYSEKVEEYNLRYSYMKSWAGLLRILGVVELLLGAGVFACVTAYIHKDSEWYNLFGYSQPYGMGGVGGLGSMYGGYYYTGPKTPFVLVVAGLAWITTIIILVLGMSMYYRTILLDSNWWPLTEFGINVALFILYMAAAIVYVNDTNRGGLCYYPLFNTPVNAVFCRVEGGQIAAMIFLFVTMIVYLISALVCLKLWRHEAARRHREYMEQQEINEPSLSSKRKMCEMATSGDRQRDSEVNFKELRTAKMKPELLSGHIPPGHIPKPIVMPDYVAKYPVIQTDDERERYKAVFQDQFSEYKELSAEVQAVLRKFDELDAVMSRLPHHSESRQEHERISRIHEEFKKKKNDPTFLEKKERCDYLKNKLSHIKQRIQEYDKVMNWDVQGYS
ENSG00000152942.19	ENST00000358030.6:ENST00000521422.5	MFNTESSFHMFPYQSQIAVFKEFLLRATKYNKLQMLGDDLRTDKKIILVEDLPNQFYRDSHTLHEVLRKYVRIGRCPLIFIISDSLSGDNNQRLLFPKEIQEECSISNISFNPVAPTIMMKFLNRIVTIEANKNGGKITVPDKTSLELLCQGCSGDIRSAINSLQFSSSKGENNLRPRKKGMSLKSDAVLSKSKRRKKPDRVFENQEVQAIGGKDVSLFLFRALGKILYCKRASLTELDSPRLPSHLSEYERDTLLVEPEEVVEMSHMPGDLFNLYLHQNYIDFFMEIDDIVRASEFLSFADILSGDWNTRSLLREYSTSIATRGVMHSNKARGYAHCQGGGSSFRPLHKPQWFLINKKYRENCLAAKALFPDFCLPALCLQTQLLPYLALLTIPMRNQAQISFIQDIGRLPLKRHFGRLKMEALTDREHGMIDPDSGDEAQLNGGHSAEESLGEPTQATVPETWSLPLSQNSASELPASQPQPFSAQGDMEENIIIEDYESDGT
ENSG00000152942.19	ENST00000305138.8:ENST00000345306.10:ENST00000354312.7:ENST00000354868.10:ENST00000361732.6:ENST00000616683.4	MNQVTDWVDPSFDDFLECSGVSTITATSLGVNNSSHRRKNGPSTLESSRFPARKRGNLSSLEQIYGLENSKEYLSENEPWVDKYKPETQHELAVHKKKIEEVETWLKAQVLERQPKQGGSILLITGPPGCGKTTTLKILSKEHGIQVQEWINPVLPDFQKDDFKGMFNTESSFHMFPYQSQIAVFKEFLLRATKYNKLQMLGDDLRTDKKIILVEDLPNQFYRDSHTLHEVLRKYVRIGRCPLIFIISDSLSGDNNQRLLFPKEIQEECSISNISFNPVAPTIMMKFLNRIVTIEANKNGGKITVPDKTSLELLCQGCSGDIRSAINSLQFSSSKGENNLRPRKKGMSLKSDAVLSKSKRRKKPDRVFENQEVQAIGGKDVSLFLFRALGKILYCKRASLTELDSPRLPSHLSEYERDTLLVEPEEVVEMSHMPGDLFNLYLHQNYIDFFMEIDDIVRASEFLSFADILSGDWNTRSLLREYSTSIATRGVMHSNKARGYAHCQGGGSSFRPLHKPQWFLINKKYRENCLAAKALFPDFCLPALCLQTQLLPYLALLTIPMRNQAQISFIQDIGRLPLKRHFGRLKMEALTDREHGMIDPDSGDEAQLNGGHSAEESLGEPTQATVPETWSLPLSQNSASELPASQPQPFSAQGDMEENIIIEDYESDGT
ENSG00000152942.19	ENST00000380774.7:ENST00000509734.5	MSKTFLRPKVSSTKVTDWVDPSFDDFLECSGVSTITATSLGVNNSSHRRKNGPSTLESSRFPARKRGNLSSLEQIYGLENSKEYLSENEPWVDKYKPETQHELAVHKKKIEEVETWLKAQVLERQPKQGGSILLITGPPGCGKTTTLKILSKEHGIQVQEWINPVLPDFQKDDFKGMFNTESSFHMFPYQSQIAVFKEFLLRATKYNKLQMLGDDLRTDKKIILVEDLPNQFYRDSHTLHEVLRKYVRIGRCPLIFIISDSLSGDNNQRLLFPKEIQEECSISNISFNPVAPTIMMKFLNRIVTIEANKNGGKITVPDKTSLELLCQGCSGDIRSAINSLQFSSSKGENNLRPRKKGMSLKSDAVLSKSKRRKKPDRVFENQEVQAIGGKDVSLFLFRALGKILYCKRASLTELDSPRLPSHLSEYERDTLLVEPEEVVEMSHMPGDLFNLYLHQNYIDFFMEIDDIVRASEFLSFADILSGDWNTRSLLREYSTSIATRGVMHSNKARGYAHCQGGGSSFRPLHKPQWFLINKKYRENCLAAKALFPDFCLPALCLQTQLLPYLALLTIPMRNQAQISFIQDIGRLPLKRHFGRLKMEALTDREHGMIDPDSGDEAQLNGGHSAEESLGEPTQATVPETWSLPLSQNSASELPASQPQPFSAQGDMEENIIIEDYESDGT
ENSG00000152954.12	ENST00000378478.5:ENST00000378491.9	MSSCSNVCGSRQAQAAAEGGYQRYGVRSYLHQFYEDCTASIWEYEDDFQIQRSPNRWSSVFWKVGLISGTVFVILGLTVLAVGFLVPPKIEAFGEADFVVVDTHAVQFNSALDMYKLAGAVLFCIGGTSMAGCLLMSVFVKSYSKEEKFLQQKFKERIADIKAHTQPVTKAPGPGETKIPVTLSRVQNVQPLLAT
ENSG00000152969.20	ENST00000282924.9:ENST00000409831.5	MSKKGRSKGEKPEMETDAVQMANEELRAKLTSIQIEFQQEKSKVGKLRERLQEAKLEREQEQRRHTAYISELKAKLHEEKTKELQALREGLIRQHEQEAARTAKIKEGELQRLQATLNVLRDGAADKVKTALLTEAREEARRAFDGERLRLQQEILELKAARKQAEEALSNCMQADKTKAADLRAAYQAHQDEVHRIKRECERDIRRLMDEIKGKDRVILALEKELGVQAGQTQKLLLQKEALDEQLVQVKEAERHHSSPKRELPPGIGDMVELMGVQDQHMDERDVRRFQLKIAELNSVIRKLEDRNTLLADERNELLKRSRETEVQLKPLVEKNKRMNKKNEDLLQSIQRMEEKIKNLTRENVEMKEKLSAQASLKRHTSLNDLSLTRDEQEIEFLRLQVLEQQHVIDDLSLERERLLRSKRHRGKSLKPPKKHVVETFFGFDEESVDSETLSETSYNTDRTDRTPATPEEDLDDATAREEADLRFCQLTREYQALQRAYALLQEQVGGTLDAEREARTREQLQADLLRCQAKIEDLEKLLVEKGQDSKWVEEKQLLIRTNQDLLEKIYRLEMEENQLKNEMQDAKDQNELLEFRVLELEVRDSICCKLSNGADILFEPKLKFM
ENSG00000153002.12	ENST00000282957.9:ENST00000491148.5	MLALLVLVTVALASAHHGGEHFEGEKVFRVNVEDENHINIIRELASTTQIDFWKPDSVTQIKPHSTVDFRVKAEDTVTVENVLKQNELQYKVLISNLRNVVEAQFDSRVRATGHSYEKYNKWETIEAWTQQVATENPALISRSVIGTTFEGRAIYLLKVGKAGQNKPAIFMDCGFHAREWISPAFCQWFVREAVRTYGREIQVTELLDKLDFYVLPVLNIDGYIYTWTKSRFWRKTRSTHTGSSCIGTDPNRNFDAGWCEIGASRNPCDETYCGPAAESEKETKALADFIRNKLSSIKAYLTIHSYSQMMIYPYSYAYKLGENNAELNALAKATVKELASLHGTKYTYGPGATTIYPAAGGSDDWAYDQGIRYSFTFELRDTGRYGFLLPESQIRATCEETFLAIKYVASYVLEHLY
ENSG00000153029.14	ENST00000367580.5:ENST00000614012.4	MGELMAFLLPLIIVLMVKHSDSRTHSLRYFRLGVSDPIHGVPEFISVGYVDSHPITTYDSVTRQKEPRAPWMAENLAPDHWERYTQLLRGWQQMFKVELKRLQRHYNHSGSHTYQRMIGCELLEDGSTTGFLQYAYDGQDFLIFNKDTLSWLAVDNVAHTIKQAWEANQHELLYQKNWLEEECIAWLKRFLEYGKDTLQRTEPPLVRVNRKETFPGVTALFCKAHGFYPPEIYMTWMKNGEEIVQEIDYGDILPSGDGTYQAWASIELDPQSSNLYSCHVEHCGVHMVLQVPQESETIPLVMKAVSGSIVLVIVLAGVGVLVWRRRPREQNGAIYLPTPDR
ENSG00000153029.14	ENST00000282990.10:ENST00000617803.4	MGELMAFLLPLIIVLMVKHSDSRTHSLRYFRLGVSDPIHGVPEFISVGYVDSHPITTYDSVTRQKEPRAPWMAENLAPDHWERYTQLLRGWQQMFKVELKRLQRHYNHSGSHTYQRMIGCELLEDGSTTGFLQYAYDGQDFLIFNKDTLSWLAVDNVAHTIKQAWEANQHELLYQKNWLEEECIAWLKRFLEYGKDTLQRTESETIPLVMKAVSGSIVLVIVLAGVGVLVWRRRPREQNGAIYLPTPDR
ENSG00000153046.18	ENST00000343762.5:ENST00000449732.6	MDLAKSGIKILVPKSPVKSRTAVDGFQSESPEKLDPVEQGQEDTVAPEVAAEKPVGALLGPGAERARMGSRPRIHPLVPQVPGPVTAAMATGLAVNGKGTSPFMDALTANGTTNIQTSVTGVTASKRKFIDDRRDQPFDKRLRFSVRQTESAYRYRDIVVRKQDGFTHILLSTKSSENNSLNPEVMREVQSALSTAAADDSKLVLLSAVGSVFCCGLDFIYFIRRLTDDRKRESTKMAEAIRNFVNTFIQFKKPIIVAVNGPAIGLGASILPLCDVVWANEKAWFQTPYTTFGQSPDGCSTVMFPKIMGGASANEMLLSGRKLTAQEACGKGLVSQVFWPGTFTQEVMVRIKELASCNPVVLEESKALVRCNMKMELEQANERECEVLKKIWGSAQGMDSMLKYLQRKIDEF
ENSG00000153048.11	ENST00000311052.10:ENST00000396593.6:ENST00000561530.5:ENST00000567554.5:ENST00000610831.4:ENST00000611932.4:ENST00000614449.4:ENST00000618335.4:ENST00000619881.4	MSSEPPPPPQPPTHQASVGLLDTPRSRERSPSPLRGNVVPSPLPTRRTRTFSATVRASQGPVYKGVCKCFCRSKGHGFITPADGGPDIFLHISDVEGEYVPVEGDEVTYKMCSIPPKNEKLQAVEVVITHLAPGTKHETWSGHVISS
ENSG00000153064.12	ENST00000428908.5:ENST00000508653.5	MLPAAPGKGLGSPDPAPCGPAPPDSEDYFEVNIPTDLRAKHSGEISERKEIEELSEASRNTIPLAVVLPTEIPCENPGEIFIILRDEVIGDTVEVEFTSSNKRIRTRPALWNKKVWCMKALEFPAGSVHVNVYCDGIVKATTKIKYYPTAKAKECLFRMADSGESLCQNSIEELDGVLTSIFKHEIPYYEFQSLQTEICSQNKYTHFKELPTLLHCAAKFGLKNLAIHLLQCSGATWASKMKNMEGSDPAHIAERHGHKELKKIFEDFSIQEIDINNEQENDYEEDIASFSTYIPSTQNPAFHHESRKTYGQSADGAEANEMEGEGKQNGSGMETKHSPLEVGSESSEDQYDDLYVFIPGADPENNSQEPLMSSRPPLPPPRPVANAFQLERPHFTLPGTMVEGQMERSQNWGHPGVRQETGDEPKGEKEKKEEEKEQEEEEDPYTFAEIDDSEYDMILANLSIKKKTGSRSFIINRPPAPTPRPTSIPPKEETTPYIAQVFQQKTARRQSDDDKFCGLPKKQDRARIESPAFSTLRGCLTDGQEELILLQEKVKNGKMSMDEALEKFKHWQMGKSGLEMIQQEKLRQLRDCIIGKRPEEENVYNKLTIVHHPGGKETAHNENKFYNVHFSNKLPARPQVEKEFGFCCKKDH
ENSG00000153071.15	ENST00000509337.5:ENST00000545653.5	MSNEVETSATNGQPDQQAAPKAPSKKEKKKGPEKTDEYLLARFKGDGVKYKAKLIGIDDVPDARGDKMSQDSMMKLKGMAAAGRSQGQHKQRIWVNISLSGIKIIDEKTGVIEHEHPVNKISFIARDVTDNRAFGYVCGGEGQHQFFAIKTGQQAEPLVVDLKDLFQVIYNVKKKEEEKKKIEEASKAVENGSEALMILDDQTNKLKSESKDILLVDLNSEIDTNQNSLRENPFLTNGITSCSLPRPTPQASFLPENAFSANLNFFPTPNPDPFRDDPFTQPDQSTPSSFDSLKSPDQKKENSSSSSTPLSNGPLNGDVDYFGQQFDQISNRTGKQEAQAGPWPFSSSQTQPAVRTQNGVSEREQNGFSVKSSPNPFVGSPPKGLSIQNGVKQDLESSVQSSPHDSIAIIPPPQSTKPGRGRRTAKSSANDLLASDIFAPPVSEPSGQASPTGQPTALQPNPLDLFKTSAPAPVGPLVGLGGVTVTLPQAGPWNTASLVFNQSPSMAPGAMMGGQPSGFSQPVIFGTSPAVSGWNQPSPFAASTPPPVPVVWGPSASVAPNAWSTTSPLGNPFQSNIFPAPAVSTQPPSMHSSLLVTPPQPPPRAGPPKDISSDAFTALDPLGDKEIKDVKEMFKDFQLRQPPAVPARKGEQTSSGTLSAFASYFNSKVGIPQENADHDDFDANQLLNKINEPPKPAPRQVSLPVTKSTDNAFENPFFKDSFGSSQASVASSQPVSSEMYRDPFGNPFA
ENSG00000153094.24	ENST00000337565.9:ENST00000405953.5	MAKQPSDVSSECDREGRQLQPAERPPQLRPGAPTSLQTEPQDRSPAPMSCDKSTQTPSPPCQAFNHYLSAMVVILEDIGDLSLCFGFIFTGLDLYGHHHSQDTEQLNHKDFS
ENSG00000153113.24	ENST00000341926.7:ENST00000395813.5	MNPTETKAIPVSQQMEGPHLPNKKKHKKQAVKTEPEKKSQSTKLSVVHEKKSQEGKPKEHTEPKSLPKQASDTGSNDAHNKKAVSRSAEQQPSEKSTEPKTKPQDMISAGGESVAGITAISGKPGDKKKEKKSLTPAVPVESKPDKPSGKSGMDAALDDLIDTLGGPEETEEENTTYTGPEVSDPMSSTYIEELGKREVTIPPKYRELLAKKEGITGPPADSSKPIGPDDAIDALSSDFTCGSPTAAGKKTEKEESTEVLKAQSAGTVRSAAPPQEKKRKVEKDTMSDQALEALSASLGTRQAEPELDLRSIKEVDEAKAKEEKLEKCGEDDETIPSEYRLKPATDKDGKPLLPEPEEKPKPRSESELIDELSEDFDRSECKEKPSKPTEKTEESKAAAPAPVSEAVCRTSMCSIQSAPPEPATLKGTVPDDAVEALADSLGKKEADPEDGKPVMDKVKEKAKEEDREKLGEKEETIPPDYRLEEVKDKDGKPLLPKESKEQLPPMSEDFLLDALSEDFSGPQNASSLKFEDAKLAAAISEVVSQTPASTTQAGAPPRDTSQSDKDLDDALDKLSDSLGQRQPDPDENKPMEDKVKEKAKAEHRDKLGERDDTIPPEYRHLLDDNGQDKPVKPPTKKSEDSKKPADDQDPIDALSGDLDSCPSTTETSQNTAKDKCKKAASSSKAPKNGGKAKDSAKTTEETSKPKDD
ENSG00000153113.24	ENST00000510756.6:ENST00000675033.1	MNPTETKAVKTEPEKKSQSTKPKSLPKQASDTGSNDAHNKKAVSRSAEQQPSEKSTEPKTKPQDMISAGGESVAGITAISGKPGDKKKEKKSLTPAVPVESKPDKPSGKSGMDAALDDLIDTLGGPEETEEENTTYTGPEVSDPMSSTYIEELGKREVTIPPKYRELLAKKEGITGPPADSSKPIGPDDAIDALSSDFTCGSPTAAGKKTEKEESTEVLKAQSAGTVRSAAPPQEKKRKVEKDTMSDQALEALSASLGTRQAEPELDLRSIKEVDEAKAKEEKLEKCGEDDETIPSEYRLKPATDKDGKPLLPEPEEKPKPRSESELIDELSEDFDRSECKEKPSKPTEKTEESKAAAPAPVSEAVCRTSMCSIQSAPPEPATLKGTVPDDAVEALADSLGKKEADPEDGKPVMDKVKEKAKEEDREKLGEKEETIPPDYRLEEVKDKDGKPLLPKESKEQLPPMSEDFLLDALSEDFSGPQNASSLKFEDAKLAAAISEVVSQTPASTTQAGAPPRDTSQSDKDLDDALDKLSDSLGQRQPDPDENKPMEDKVKEKAKAEHRDKLGERDDTIPPEYRHLLDDNGQDKPVKPPTKKSEDSKKPADDQDPIDALSGDLDSCPSTTETSQNTAKDKCKKAASSSKAPKNGGKAKDSAKTTEETSKPKDD
ENSG00000153113.24	ENST00000508830.5:ENST00000675179.1	MSQPGQKPAASPRPRRAAAARRTHEHVSEKTSESPSKPGEKKGSDEKKAASLGSSQSSRTYAGGTASATKVSASSGATSKSSSMNPTETKAIPVSQQMEGPHLPNKKKHKKQAVKTEPEKKSQSTKLSVVHEKKSQEGKPKEHTEPKSLPKQASDTGSNDAHNKKAVSRSAEQQPSEKSTEPKTKPQDMISAGGESVAGITAISGKPGDKKKEKKSLTPAVPVESKPDKPSGKSGMDAALDDLIDTLGGPEETEEENTTYTGPEVSDPMSSTYIEELGKREVTIPPKYRELLAKKEGITGPPADSSKPIGPDDAIDALSSDFTCGSPTAAGKKTEKEESTEVLKAQSAGTVRSAAPPQEKKRKVEKDTMSDQALEALSASLGTRQAEPELDLRSIKEVDEAKAKEEKLEKCGEDDETIPSEYRLKPATDKDGKPLLPEPEEKPKPRSESELIDELSEDFDRSECKEKPSKPTEKTEESKAAAPAPVSEAVCRTSMCSIQSAPPEPATLKGTVPDDAVEALADSLGKKEADPEDGKPVMDKVKEKAKEEDREKLGEKEETIPPDYRLEEVKDKDGKPLLPKESKEQLPPMSEDFLLDALSEDFSGPQNASSLKFEDAKLAAAISEVVSQTPASTTQAGAPPRDTSQSDKDLDDALDKLSDSLGQRQPDPDENKPMEDKVKEKAKAEHRDKLGERDDTIPPEYRHLLDDNGQDKPVKPPTKKSEDSKKPADDQDPIDALSGDLDSCPSTTETSQNTAKDKCKKAASSSKAPKNGGKAKDSAKTTEETSKPKDD
ENSG00000153130.17	ENST00000338517.8:ENST00000394203.7:ENST00000394205.7	MDGSRKEEEEDSTFTNISLADDIDHSSRILYPRPKSLLPKMMNADMDAVDAENQVELEEKTRLINQVLELQHTLEDLSARVDAVKEENLKLKSENQVLGQYIENLMSASSVFQTTDTKSKRK
ENSG00000153130.17	ENST00000394201.8:ENST00000502535.1:ENST00000506322.5:ENST00000510586.5:ENST00000512749.5	MMNADMDAVDAENQVELEEKTRLINQVLELQHTLEDLSARVDAVKEENLKLKSENQVLGQYIENLMSASSVFQTTDTKSKRK
ENSG00000153130.17	ENST00000608372.5:ENST00000614192.4	MRRRVFSSQDWRASGWDGMGFFSRRTFCGRSGRSCRGQLVQVSRPEVSAGSLLLPAPQAEDHSSRILYPRPKSLLPKMMNADMDAVDAENQVELEEKTRLINQVLELQHTLEDLSARVDAVKEENLKLKSENQVLGQYIENLMSASSVFQTTDTKSKRK
ENSG00000153132.13	ENST00000325617.10:ENST00000414773.5	MHFQAFWLCLGLLFISINAEFMDDDVETEDFEENSEEIDVNESELSSEIKYKTPQPIGEVYFAETFDSGRLAGWVLSKAKKDDMDEEISIYDGRWEIEELKENQVPGDRGLVLKSRAKHHAISAVLAKPFIFADKPLIVQYEVNFQDGIDCGGAYIKLLADTDDLILENFYDKTSYIIMFGPDKCGEDYKLHFIFRHKHPKTGVFEEKHAKPPDVDLKKFFTDRKTHLYTLVMNPDDTFEVLVDQTVVNKGSLLEDVVPPIKPPKEIEDPNDKKPEEWDERAKIPDPSAVKPEDWDESEPAQIEDSSVVKPAGWLDDEPKFIPDPNAEKPDDWNEDTDGEWEAPQILNPACRIGCGEWKPPMIDNPKYKGVWRPPLVDNPNYQGIWSPRKIPNPDYFEDDHPFLLTSFSALGLELWSMTSDIYFDNFIICSEKEVADHWAADGWRWKIMIANANKPGVLKQLMAAAEGHPWLWLIYLVTAGVPIALITSFCWPRKVKKKHKDTEYKKTDICIPQTKGVLEQEEKEEKAALEKPMDLEEEKKQNDGEMLEKEEESEPEEKSEEEIEIIEGQEESNQSNKSGSEDEMKEADESTGSGDGPIKSVRKRRVRKD
ENSG00000153179.13	ENST00000336061.2:ENST00000542104.6	MSSGYSSLEEDAEDFFFTARTSFFRRAPQGKPRSGQQDVEKEKETHSYLSKEEIKEKVHKYNLAVTDKLKMTLNSNGIYTGFIKVQMELCKPPQTSPNSGKLSPSSNGCMNTLHISSTNTVGEVIEALLKKFLVTESPAKFALYKRCHREDQVYACKLSDREHPLYLRLVAGPRTDTLSFVLREHEIGEWEAFSLPELQNFLRILDKEEDEQLQNLKRRYTAYRQKLEEALREVWKPD
ENSG00000153208.17	ENST00000295408.9:ENST00000421804.6	MGPAPLPLLLGLFLPALWRRAITEAREEAKPYPLFPGPFPGSLQTDHTPLLSLPHASGYQPALMFSPTQPGRPHTGNVAIPQVTSVESKPLPPLAFKHTVGHIILSEHKGVKFNCSISVPNIYQDTTISWWKDGKELLGAHHAITQFYPDDEVTAIIASFSITSVQRSDNGSYICKMKINNEEIVSDPIYIEVQGLPHFTKQPESMNVTRNTAFNLTCQAVGPPEPVNIFWVQNSSRVNEQPEKSPSVLTVPGLTEMAVFSCEAHNDKGLTVSKGVQINIKAIPSPPTEVSIRNSTAHSILISWVPGFDGYSPFRNCSIQVKEADPLSNGSVMIFNTSALPHLYQIKQLQALANYSIGVSCMNEIGWSAVSPWILASTTEGAPSVAPLNVTVFLNESSDNVDIRWMKPPTKQQDGELVGYRISHVWQSAGISKELLEEVGQNGSRARISVQVHNATCTVRIAAVTRGGVGPFSDPVKIFIPAHGWVDYAPSSTPAPGNADPVLIIFGCFCGFILIGLILYISLAIRKRVQETKFGNAFTEEDSELVVNYIAKKSFCRRAIELTLHSLGVSEELQNKLEDVVIDRNLLILGKILGEGEFGSVMEGNLKQEDGTSLKVAVKTMKLDNSSQREIEEFLSEAACMKDFSHPNVIRLLGVCIEMSSQGIPKPMVILPFMKYGDLHTYLLYSRLETGPKHIPLQTLLKFMVDIALGMEYLSNRNFLHRDLAARNCMLRDDMTVCVADFGLSKKIYSGDYYRQGRIAKMPVKWIAIESLADRVYTSKSDVWAFGVTMWEIATRGMTPYPGVQNHEMYDYLLHGHRLKQPEDCLDELYEIMYSCWRTDPLDRPTFSVLRLQLEKLLESLPDVRNQADVIYVNTQLLESSEGLAQGSTLAPLDLNIDPDSIIASCTPRAAISVVTAEVHDSKPHEGRYILNGGSEEWEDLTSAPSAAVTAEKNSVLPGERLVRNGVSWSHSSMLPLGSSLPDELLFADDSSEGSEVLM
ENSG00000153233.13	ENST00000440835.6:ENST00000549308.5	MILYRLKERFQLSLRQDKEKNQEIHLSPITLQPALSEAKTVHSMVQPEQAPKVLNVVVDPQGRGAPEIKATTATSVCPSPFKMKPIGLQERRGSNVSLTLDMSSLGNIEPFVSIPTPREKVAMEYLQSASRILTRSQLRDVVASSHLLQSEFMEIPMNFVDPKEIDIPRHGTKNRYKTILPNPLSRVCLRPKNVTDSLSTYINANYIRGYSGKEKAFIATQGPMINTVDDFWQMVWQEDSPVIVMITKLKEKNEKCVLYWPEKRGIYGKVEVLVISVNECDNYTIRNLVLKQGSHTQHVKHYWYTSWPDHKTPDSAQPLLQLMLDVEEDRLASQGRGPVVVHCSAGIGRTGCFIATSIGCQQLKEEGVVDALSIVCQLRMDRGGMVQTSEQYEFVHHALCLYESRLSAETVQ
ENSG00000153234.15	ENST00000339562.9:ENST00000409572.5	MPCVQAQYGSSPQGASPASQSYSYHSSGEYSSDFLTPEFVKFSMDLTNTEITATTSLPSFSTFMDNYSTGYDVKPPCLYQMPLSGQQSSIKVEDIQMHNYQQHSHLPPQSEEMMPHSGSVYYKPSSPPTPTTPGFQVQHSPMWDDPGSLHNFHQNYVATTHMIEQRKTPVSRLSLFSFKQSPPGTPVSSCQMRFDGPLHVPMNPEPAGSHHVVDGQTFAVPNPIRKPASMGFPGLQIGHASQLLDTQVPSPPSRGSPSNEGLCAVCGDNAACQHYGVRTCEGCKGFFKRTVQKNAKYVCLANKNCPVDKRRRNRCQYCRFQKCLAVGMVKEVVRTDSLKGRRGRLPSKPKSPQEPSPPSPPVSLISALVRAHVDSNPAMTSLDYSRFQANPDYQMSGDDTQHIQQFYDLLTGSMEIIRGWAEKIPGFADLPKADQDLLFESAFLELFVLRLAYRSNPVEGKLIFCNGVVLHRLQCVRGFGEWIDSIVEFSSNLQNMNIDISAFSCIAALAMVTERHGLKEPKRVEELQNKIVNCLKDHVTFNNGGLNRPNYLSKLLGKLPELRTLCTQGLQRIFYLKLEDLVPPPAIIDKLFLDTLPF
ENSG00000153250.20	ENST00000409075.5:ENST00000409289.6:ENST00000409972.5	MAPPSPSTTSSNNNSSSSSNSGWDQLSKTNLYIRGLPPHTTDQDLVKLCQPYGKIVSTKAILDKTTNKCKGYGFVDFDSPAAAQKAVSALKASGVQAQMAKQQEQDPTNLYISNLPLSMDEQELENMLKPFGQVISTRILRDSSGTSRGVGFARMESTEKCEAVIGHFNGKFIKTPPGVSAPTEPLLCKFADGGQKKRQNPNKYIPNGRPWHREGEAGMTLTYDPTTAAIQNGFYPSPYSIATNRMITQTSITPYIASPVSAYQVQSPSWMQPQPYILQHPGAVLTPSMEHTMSLQPASMISPLAQQMSHLSLGSTGTYMPATSAMQGAYLPQYAHMQTTAVPVEEASGQQQVAVETSNDHSPYTFQPNK
ENSG00000153266.13	ENST00000283268.8:ENST00000475839.1:ENST00000486811.5	MASSASLETMVPPACPRAGASPATSKTLAFSIERIMAKTSEPRAPFEPRPGALEADGSQGKKLLNLCSPLPCMIPLQPLGYEVPSKTLLSYSELWKSSLRAGGGGGGGGGGGGGGGGAPVCGASGLCKTNCGVCCKAELGLAPSALPAGRVIKPQVINQAVGLPASGSLYYFNYLDSTAYPPSELLSGHLFPSGLLNAQAPAALAAHPKLFLLENAKLAGLAADKFPHPAPYPHKERLPAPLEQVLKENSALTAERGGVKGHSKLPGGSADGKPKNFTCEVCGKVFNAHYNLTRHMPVHTGARPFVCKVCGKGFRQASTLCRHKIIHTQEKPHKCNQCGKAFNRSSTLNTHIRIHAGYKPFVCEFCGKGFHQKGNYKNHKLTHSGEKQYKCTICNKAFHQVYNLTFHMHTHNDKKPFTCATCGKGFCRNFDLKKHVRKLHDSVGPAAPSAKDLTRTVQS
ENSG00000153294.12	ENST00000283303.3:ENST00000327753.7	MKMKSQATMICCLVFFLSTECSHYRSKIHLKAGDKLQSPEGKPKTGRIQEKCEGPCISSSNCSQPCAKDFHGEIGFTCNQKKWQKSAETCTSLSVEKLFKDSTGASRLSVAAPSIPLHILDFRAPETIESVAQGIRKNCPFDYACITDMVKSSETTSGNIAFIVELLKNISTDLSDNVTREKMKSYSEVANHILDTAAISNWAFIPNKNASSDLLQSVNLFARQLHIHNNSENIVNELFIQTKGFHINHNTSEKSLNFSMSMNNTTEDILGMVQIPRQELRKLWPNASQAISIAFPTLGAILREAHLQNVSLPRQVNGLVLSVVLPERLQEIILTFEKINKTRNARAQCVGWHSKKRRWDEKACQMMLDIRNEVKCRCNYTSVVMSFSILMSSKSMTDKVLDYITCIGLSVSILSLVLCLIIEATVWSRVVVTEISYMRHVCIVNIAVSLLTANVWFIIGSHFNIKAQDYNMCVAVTFFSHFFYLSLFFWMLFKALLIIYGILVIFRRMMKSRMMVIGFAIGYGCPLIIAVTTVAITEPEKGYMRPEACWLNWDNTKALLAFAIPAFVIVAVNLIVVLVVAVNTQRPSIGSSKSQDVVIIMRISKNVAILTPLLGLTWGFGIATLIEGTSLTFHIIFALLNAFQGFFILLFGTIMDHKIRDALRMRMSSLKGKSRAAENASLGPTNGSKLMNRQG
ENSG00000153310.19	ENST00000401979.6:ENST00000517654.5:ENST00000519110.5:ENST00000519540.5:ENST00000519824.6:ENST00000522746.5:ENST00000523509.5	MGNLLKVLTCTDLEQGPNFFLDFENAQPTESEKEIYNQVNVVLKDAEGILEDLQSYRGAGHEIREAIQHPADEKLQEKAWGAVVPLVGKLKKFYEFSQRLEAALRGLLGALTSTPYSPTQHLEREQALAKQFAEILHFTLRFDELKMTNPAIQNDFSYYRRTLSRMRINNVPAEGENEVNNELANRMSLFYAEATPMLKTLSDATTKFVSENKNLPIENTTDCLSTMASVCRVMLETPEYRSRFTNEETVSFCLRVMVGVIILYDHVHPVGAFAKTSKIDMKGCIKVLKDQPPNSVEGLLNALRYTTKHLNDETTSKQIKSMLQ
ENSG00000153310.19	ENST00000522250.5:ENST00000522941.5	MTNPAIQNDFSYYRRTLSRMRINNVPAEGENEVNNELANRMSLFYAEATPMLKTLSDATTKFVSENKNLPIENTTDCLSTMASVCRVMLETPEYRSRFTNEETVSFCLRVMVGVIILYDHVHPVGAFAKTSKIDMKGCIKVLKDQPPNSVEGLLNALRYTTKHLNDETTSKQIKSMLQ
ENSG00000153406.13	ENST00000283429.10:ENST00000404295.7:ENST00000574425.5:ENST00000574733.5	MVDKKLVVVFGGTGAQGGSVARTLLEDGTFKVRVVTRNPRKKAAKELRLQGAEVVQGDQDDQVIMELALNGAYATFIVTNYWESCSQEQEVKQGKLLADLARRLGLHYVVYSGLENIKKLTAGRLAAAHFDGKGEVEEYFRDIGVPMTSVRLPCYFENLLSHFLPQKAPDGKSYLLSLPTGDVPMDGMSVSDLGPVVLSLLKMPEKYVGQNIGLSTCRHTAEEYAALLTKHTRKVVHDAKMTPEDYEKLGFPGARDLANMFRFYALRPDRDIELTLRLNPKALTLDQWLEQHKGDFNLL
ENSG00000153560.12	ENST00000283628.9:ENST00000283629.8	MAWVLKMDEVIESGLVHDFDASLSGIGQELGAGAYSMSDVLALPIFKQEDSSLPLDGETEHPPFQYVMCAATSPAVKLHDETLTYLNQGQSYEIRMLDNRKMGDMPEINGKLVKSIIRVVFHDRRLQYTEHQQLEGWKWNRPGDRLLDLDIPMSVGIIDTRTNPSQLNAVEFLWDPAKRTSAFIQVHCISTEFTPRKHGGEKGVPFRIQVDTFKQNENGEYTDHLHSASCQIKVFKPKGADRKQKTDREKMEKRTAHEKEKYQPSYDTTILTEMRLEPIIEDAVEHEQKKSSKRTLPADYGDSLAKRGSCSPWPDAPTAYVNNSPSPAPTFTSPQQSTCSVPDSNSSSPNHQGDGASQTSGEQIQPSATIQETQQWLLKNRFSSYTRLFSNFSGADLLKLTKEDLVQICGAADGIRLYNSLKSRSVRPRLTIYVCREQPSSTVLQGQQQAASSASENGSGAPYVYHAIYLEEMIASEVARKLALVFNIPLHQINQVYRQGPTGIHILVSDQMVQNFQDESCFLFSTVKAESSDGIHIILK
ENSG00000153563.16	ENST00000283635.8:ENST00000409511.6	MALPVTALLLPLALLLHAARPSQFRVSPLDRTWNLGETVELKCQVLLSNPTSGCSWLFQPRGAAASPTFLLYLSQNKPKAAEGLDTQRFSGKRLGDTFVLTLSDFRRENEGYYFCSALSNSIMYFSHFVPVFLPAKPTTTPAPRPPTPAPTIASQPLSLRPEACRPAAGGAVHTRGLDFACDIYIWAPLAGTCGVLLLSLVITLYCNHRNRRRVCKCPRPVVKSGDKPSLSARYV
ENSG00000153707.17	ENST00000356435.9:ENST00000381196.8:ENST00000540109.5	MVHVARLLLLLLTFFLRTDAETPPRFTRTPVDQTGVSGGVASFICQATGDPRPKIVWNKKGKKVSNQRFEVIEFDDGSGSVLRIQPLRTPRDEAIYECVASNNVGEISVSTRLTVLREDQIPRGFPTIDMGPQLKVVERTRTATMLCAASGNPDPEITWFKDFLPVDTSNNNGRIKQLRSESIGGTPIRGALQIEQSEESDQGKYECVATNSAGTRYSAPANLYVRELREVRRVPPRFSIPPTNHEIMPGGSVNITCVAVGSPMPYVKWMLGAEDLTPEDDMPIGRNVLELNDVRQSANYTCVAMSTLGVIEAIAQITVKALPKPPGTPVVTESTATSITLTWDSGNPEPVSYYIIQHKPKNSEELYKEIDGVATTRYSVAGLSPYSDYEFRVVAVNNIGRGPPSEPVLTQTSEQAPSSAPRDVQARMLSSTTILVQWKEPEEPNGQIQGYRVYYTMDPTQHVNNWMKHNVADSQITTIGNLVPQKTYSVKVLAFTSIGDGPLSSDIQVITQTGVPGQPLNFKAEPESETSILLSWTPPRSDTIANYELVYKDGEHGEEQRITIEPGTSYRLQGLKPNSLYYFRLAARSPQGLGASTAEISARTMQSKPSAPPQDISCTSPSSTSILVSWQPPPVEKQNGIITEYSIKYTAVDGEDDKPHEILGIPSDTTKYLLEQLEKWTEYRITVTAHTDVGPGPESLSVLIRTNEDVPSGPPRKVEVEAVNSTSVKVSWRSPVPNKQHGQIRGYQVHYVRMENGEPKGQPMLKDVMLADAQWEFDDTTEHDMIISGLQPETSYSLTVTAYTTKGDGARSKPKLVSTTGAVPGKPRLVINHTQMNTALIQWHPPVDTFGPLQGYRLKFGRKDMEPLTTLEFSEKEDHFTATDIHKGASYVFRLSARNKVGFGEEMVKEISIPEEVPTGFPQNLHSEGTTSTSVQLSWQPPVLAERNGIITKYTLLYRDINIPLLPMEQLIVPADTTMTLTGLKPDTTYDVKVRAHTSKGPGPYSPSVQFRTLPVDQVFAKNFHVKAVMKTSVLLSWEIPENYNSAMPFKILYDDGKMVEEVDGRATQKLIVNLKPEKSYSFVLTNRGNSAGGLQHRVTAKTAPDVLRTKPAFIGKTNLDGMITVQLPEVPANENIKGYYIIIVPLKKSRGKFIKPWESPDEMELDELLKEISRKRRSIRYGREVELKPYIAAHFDVLPTEFTLGDDKHYGGFTNKQLQSGQEYVFFVLAVMEHAESKMYATSPYSDPVVSMDLDPQPITDEEEGLIWVVGPVLAVVFIICIVIAILLYKRKRAESDSRKSSIPNNKEIPSHHPTDPVELRRLNFQTPGMASHPPIPILELADHIERLKANDNLKFSQEYESIDPGQQFTWEHSNLEVNKPKNRYANVIAYDHSRVLLSAIEGIPGSDYVNANYIDGYRKQNAYIATQGSLPETFGDFWRMIWEQRSATVVMMTKLEERSRVKCDQYWPSRGTETHGLVQVTLLDTVELATYCVRTFALYKNGSSEKREVRQFQFTAWPDHGVPEHPTPFLAFLRRVKTCNPPDAGPMVVHCSAGVGRTGCFIVIDAMLERIKHEKTVDIYGHVTLMRAQRNYMVQTEDQYIFIHDALLEAVTCGNTEVPARNLYAYIQKLTQIETGENVTGMELEFKRLASSKAHTSRFISANLPCNKFKNRLVNIMPYESTRVCLQPIRGVEGSDYINASFIDGYRQQKAYIATQGPLAETTEDFWRMLWEHNSTIVVMLTKLREMGREKCHQYWPAERSARYQYFVVDPMAEYNMPQYILREFKVTDARDGQSRTVRQFQFTDWPEQGVPKSGEGFIDFIGQVHKTKEQFGQDGPISVHCSAGVGRTGVFITLSIVLERMRYEGVVDIFQTVKMLRTQRPAMVQTEDQYQFSYRAALEYLGSFDHYAT
ENSG00000153779.11	ENST00000283891.6:ENST00000561129.2	MEAAADGPAETQSPVEKDSPAKTQSPAQDTSIMSRNNADTGRVLALPEHKKKRKGNLPAESVKILRDWMYKHRFKAYPSEEEKQMLSEKTNLSLLQISNWFINARRRILPDMLQQRRNDPIIGHKTGKDAHATHLQSTEASVPAKSGPSGPDNVQSLPLWPLPKGQMSREKQPDPESAPSQKLTGIAQPKKKVKVSVTSPSSPELVSPEEHADFSSFLLLVDAAVQRAAELELEKKQEPNP
ENSG00000153790.12	ENST00000283905.8:ENST00000409280.5	MEVIHGRPYCCRELEGADILSNTFYSNELHNPLQTVTRPTASEDRYQELRESLQQCRLPWGAEREYGGIIPISLPEDHRPKYEPPRVMGKGHQHYGFGGETWPRKLPVEQFYYLTQNKKSDVYGNDSLIPKPPNSTVGEICLPYPIEHPYHTHICRGAMFPTFTSPEDLYTGIKARTQQPFPPTVPTKAYDSTVLKTRGNPYRYELIDIPMDSKKKALTWPGQGVYYDFPRGVEKNKPVFYPKPPKTFAPNTSLNSWDPICSAKEANIQRNLERSHWLTSYTHDFTGLGPMDPLELDDYHEKMVAELTRKIGFDPEPQEKFHPVFKPPRPLEGRIARLIQNRRSLEAIVQQRPRSCPDCTPRVLCNFHTFVPSSKEMVALSDNIPAGVTHKNQDIEEKIIEEQSLLSTYELPSCYPTKDLTSIYDIKPFPKITDTKKTEDLYWRQQSLKTQPTPYCKPDHWIHYENLKSPLRDQYNMCPDPVSLSKPSVLQNKQDTEAFTLEHFLSKPEEELFLNMENNEETRPVLGWIPRAGVTKPQTNLLELKNSFSKTGAQKRFHKSILEDHKDLRDNEHSGMKHQFYGHNSYYFYN
ENSG00000153822.13	ENST00000283936.5:ENST00000392670.5:ENST00000392671.5:ENST00000589377.1:ENST00000615244.4	MSYYGSSYHIINADAKYPGYPPEHIIAEKRRARRRLLHKDGSCNVYFKHIFGEWGSYVVDIFTTLVDTKWRHMFVIFSLSYILSWLIFGSVFWLIAFHHGDLLNDPDITPCVDNVHSFTGAFLFSLETQTTIGYGYRCVTEECSVAVLMVILQSILSCIINTFIIGAALAKMATARKRAQTIRFSYFALIGMRDGKLCLMWRIGDFRPNHVVEGTVRAQLLRYTEDSEGRMTMAFKDLKLVNDQIILVTPVTIVHEIDHESPLYALDRKAVAKDNFEILVTFIYTGDSTGTSHQSRSSYVPREILWGHRFNDVLEVKRKYYKVNCLQFEGSVEVYAPFCSAKQLDWKDQQLHIEKAPPVRESCTSDTKARRRSFSAVAIVSSCENPEETTTSATHEYRETPYQKALLTLNRISVESQM
ENSG00000153827.14	ENST00000675423.1:ENST00000675903.1	MSNRPNNNPGGSLRRSQRNTAGAQPQDDSIGGRSHLGQAKHKGYSPPESRKSNSKAPKVQSNTTSELSRGHLSKRSCSSSSAVIVPQPEDPDRANTSERQKTGQVPKKDNSRGVKRSASPDYNRTNSPSSAKKPKALQHTESPSETNKPHSKSKKRHLDQEQQLKSAQSPSTSKAHTRKSGATGGSRSQKRKRTESSCVKSGSGSESTGAEERSAKPTKLASKSATSAKAGCSTITDSSSAASTSSSSSAVASASSTVPPGARVKQGKDQNKARRSRSASSPSPRRSSREKEQSKTGGSSKFDWAARFSPKVSLPKTKLSLPGSSKSETSKPGPSGLQAKLASLRKSTKKRSESPPAELPSLRRSTRQKTTGSCASTSRRGSGLGKRGAAEARRQEKMADPESNQEAVNSSAARTDEAPQGAAASSSVAGAVGMTTSGESESDDSEMGRLQALLEARGLPPHLFGPLGPRMSQLFHRTIGSGASSKAQQLLQGLQASDESQQLQAVIEMCQLLVMGNEETLGGFPVKSVVPALITLLQMEHNFDIMNHACRALTYMMEALPRSSAVVVDAIPVFLEKLQVIQCIDVAEQALTALEMLSRRHSKAILQAGGLADCLLYLEFFSINAQRNALAIAANCCQSITPDEFHFVADSLPLLTQRLTHQDKKSVESTCLCFARLVDNFQHEENLLQQVASKDLLTNVQQLLVVTPPILSSGMFIMVVRMFSLMCSNCPTLAVQLMKQNIAETLHFLLCGASNGSCQEQIDLVPRSPQELYELTSLICELMPCLPKEGIFAVDTMLKKGNAQNTDGAIWQWRDDRGLWHPYNRIDSRIIEAAHQVGEDEISLSTLGRVYTIDFNSMQQINEDTGTARAIQRKPNPLANSNTSGYSESKKDDARAQLMKEDPELAKSFIKTLFGVLYEVYSSSAGPAVRHKCLRAILRIIYFADAELLKDVLKNHAVSSHIASMLSSQDLKIVVGALQMAEILMQKLPDIFSVYFRREGVMHQVKHLAESESLLTSPPKACTNGSGSMGSTTSVSSGTATAATHAAADLGSPSLQHSRDDSLDLSPQGRLSDVLKRKRLPKRGPRRPKYSPPRDDDKVDNQAKSPTTTQSPKSSFLASLNPKTWGRLSTQSNSNNIEPARTAGGSGLARAASKDTISNNREKIKGWIKEQAHKFVERYFSSENMDGSNPALNVLQRLCAATEQLNLQVDGGAECLVEIRSIVSESDVSSFEIQHSGFVKQLLLYLTSKSEKDAVSREIRLKRFLHVFFSSPLPGEEPIGRVEPVGNAPLLALVHKMNNCLSQMEQFPVKVHDFPSGNGTGGSFSLNRGSQALKFFNTHQLKCQLQRHPDCANVKQWKGGPVKIDPLALVQAIERYLVVRGYGRVREDDEDSDDDGSDEEIDESLAAQFLNSGNVRHRLQFYIGEHLLPYNMTVYQAVRQFSIQAEDERESTDDESNPLGRAGIWTKTHTIWYKPVREDEESNKDCVGGKRGRAQTAPTKTSPRNAKKHDELWHDGVCPSVSNPLEVYLIPTPPENITFEDPSLDVILLLRVLHAISRYWYYLYDNAMCKEIIPTSEFINSKLTAKANRQLQDPLVIMTGNIPTWLTELGKTCPFFFPFDTRQMLFYVTAFDRDRAMQRLLDTNPEINQSDSQDSRVAPRLDRKKRTVNREELLKQAESVMQDLGSSRAMLEIQYENEVGTGLGPTLEFYALVSQELQRADLGLWRGEEVTLSNPKGSQEGTKYIQNLQGLFALPFGRTAKPAHIAKVKMKFRFLGKLMAKAIMDFRLVDLPLGLPFYKWMLRQETSLTSHDLFDIDPVVARSVYHLEDIVRQKKRLEQDKSQTKESLQYALETLTMNGCSVEDLGLDFTLPGFPNIELKKGGKDIPVTIHNLEEYLRLVIFWALNEGVSRQFDSFRDGFESVFPLSHLQYFYPEELDQLLCGSKADTWDAKTLMECCRPDHGYTHDSRAVKFLFEILSSFDNEQQRLFLQFVTGSPRLPVGGFRSLNPPLTIVRKTFESTENPDDFLPSVMTCVNYLKLPDYSSIEIMREKLLIAAREGQQSFHLS
ENSG00000153879.9	ENST00000284000.9:ENST00000585933.2	MSKISQQNSTPGVNGISVIHTQAHASGLQQVPQLVPAGPGGGGKAVAPSKQSKKSSPMDRNSDEYRQRRERNNMAVKKSRLKSKQKAQDTLQRVNQLKEENERLEAKIKLLTKELSVLKDLFLEHAHNLADNVQSISTENTTADGDNAGQ
ENSG00000153885.14	ENST00000430256.3:ENST00000588881.5:ENST00000589786.5	MPHRKERPSGSSLHTHGSTGTAEGGNMSRLSLTRSPVSPLAAQGIPLPAQLTKSNAPVHIDVGGHMYTSSLATLTKYPDSRISRLFNGTEPIVLDSLKQHYFIDRDGEIFRYVLSFLRTSKLLLPDDFKDFSLLYEEARYYQLQPMVRELERWQQEQEQRRRSRACDCLVVRVTPDLGERIALSGEKALIEEVFPETGDVMCNSVNAGWNQDPTHVIRFPLNGYCRLNSVQVLERLFQRGFSVAASCGGGVDSSQFSEYVLCREERRPQPTPTAVRIKQEPLD
ENSG00000153922.11	ENST00000284049.7:ENST00000614616.5	MNGHSDEESVRNSSGESSQSDDDSGSASGSGSGSSSGSSSDGSSSQSGSSDSDSGSESGSQSESESDTSRENKVQAKPPKVDGAEFWKSSPSILAVQRSAILKKQQQQQQQQQHQASSNSGSEEDSSSSEDSDDSSSEVKRKKHKDEDWQMSGSGSPSQSGSDSESEEEREKSSCDETESDYEPKNKVKSRKPQNRSKSKNGKKILGQKKRQIDSSEEDDDEEDYDNDKRSSRRQATVNVSYKEDEEMKTDSDDLLEVCGEDVPQPEEEEFETIERFMDCRIGRKGATGATTTIYAVEADGDPNAGFEKNKEPGEIQYLIKWKGWSHIHNTWETEETLKQQNVRGMKKLDNYKKKDQETKRWLKNASPEDVEYYNCQQELTDDLHKQYQIVERIIAHSNQKSAAGYPDYYCKWQGLPYSECSWEDGALISKKFQACIDEYFSRNQSKTTPFKDCKVLKQRPRFVALKKQPSYIGGHEGLELRDYQLNGLNWLAHSWCKGNSCILADEMGLGKTIQTISFLNYLFHEHQLYGPFLLVVPLSTLTSWQREIQTWASQMNAVVYLGDINSRNMIRTHEWTHHQTKRLKFNILLTTYEILLKDKAFLGGLNWAFIGVDEAHRLKNDDSLLYKTLIDFKSNHRLLITGTPLQNSLKELWSLLHFIMPEKFSSWEDFEEEHGKGREYGYASLHKELEPFLLRRVKKDVEKSLPAKVEQILRMEMSALQKQYYKWILTRNYKALSKGSKGSTSGFLNIMMELKKCCNHCYLIKPPDNNEFYNKQEALQHLIRSSGKLILLDKLLIRLRERGNRVLIFSQMVRMLDILAEYLKYRQFPFQRLDGSIKGELRKQALDHFNAEGSEDFCFLLSTRAGGLGINLASADTVVIFDSDWNPQNDLQAQARAHRIGQKKQVNIYRLVTKGSVEEDILERAKKKMVLDHLVIQRMDTTGKTVLHTGSAPSSSTPFNKEELSAILKFGAEELFKEPEGEEQEPQEMDIDEILKRAETHENEPGPLTVGDELLSQFKVANFSNMDEDDIELEPERNSKNWEEIIPEDQRRRLEEEERQKELEEIYMLPRMRNCAKQISFNGSEGRRSRSRRYSGSDSDSISEGKRPKKRGRPRTIPRENIKGFSDAEIRRFIKSYKKFGGPLERLDAIARDAELVDKSETDLRRLGELVHNGCIKALKDSSSGTERTGGRLGKVKGPTFRISGVQVNAKLVISHEEELIPLHKSIPSDPEERKQYTIPCHTKAAHFDIDWGKEDDSNLLIGIYEYGYGSWEMIKMDPDLSLTHKILPDDPDKKPQAKQLQTRADYLIKLLSRDLAKKEALSGAGSSKRRKARAKKNKAMKSIKVKEEIKSDSSPLPSEKSDEDDDKLSESKSDGRERSKKSSVSDAPVHITASGEPVPISEESEELDQKTFSICKERMRPVKAALKQLDRPEKGLSEREQLEHTRQCLIKIGDHITECLKEYTNPEQIKQWRKNLWIFVSKFTEFDARKLHKLYKHAIKKRQESQQNSDQNSNLNPHVIRNPDVERLKENTNHDDSSRDSYSSDRHLTQYHDHHKDRHQGDSYKKSDSRKRPYSSFSNGKDHRDWDHYKQDSRYYSDREKHRKLDDHRSRDHRSNLEGSLKDRSHSDHRSHSDHRLHSDHRSSSEYTHHKSSRDYRYHSDWQMDHRASSSGPRSPLDQRSPYGSRSPFEHSVEHKSTPEHTWSSRKT
ENSG00000153944.12	ENST00000284073.7:ENST00000674964.1	MEANGSQGTSGSANDSQHDPGKMFIGGLSWQTSPDSLRDYFSKFGEIRECMVMRDPTTKRSRGFGFVTFADPASVDKVLGQPHHELDSKTIDPKVAFPRRAQPKMVTRTKKIFVGGLSANTVVEDVKQYFEQFGKVEDAMLMFDKTTNRHRGFGFVTFENEDVVEKVCEIHFHEINNKMVECKKAQPKEVMFPPGTRGRARGLPYTMDAFMLGMGMLGYPNFVATYGRGYPGFAPSYGYQFPGFPAAAYGPVAAAAVAAARGSGSNPARPGGFPGANSPGPVADLYGPASQDSGVGNYISAASPQPGSGFGHGIAGPLIATAFTNGYH
ENSG00000154040.20	ENST00000399496.7:ENST00000399499.5	MISSKPRLVVPYGLKTLLEGISRAVLKTNPSNINQFAAAYFQELTMYRGNTTMDIKDLVKQFHQIKVEKWSEGTTPQKKLECLKEPGKTSVESKVPTQMEKSTDTDEDNVTRTEYSDKTTQFPSVYAVPGTEQTEAVGGLSSKPATPKTTTPPSSPPPTAVSPEFAYVPADPAQLAAQMLAMATSERGQPPPCSNMWTLYCLTDKNQQGHPSPPPAPGPFPQATLYLPNPKDPQFQQHPPKVTFPTYVMGDTKKTSAPPFILVGSNVQEAQGWKPLPGHAVVSQSDVLRYVAMQVPIAVPADEKYQKHTLSPQNANPPSGQDVPRPKSPVFLSVAFPVEDVAKKSSGSGDKCAPFGSYGIAGEVTVTTAHKRRKAETEN
ENSG00000154040.20	ENST00000463087.5:ENST00000486759.6:ENST00000621648.4	MISSKPRLVVPYGLKTLLEGISRAVLKTNPSNINQFAAAYFQELTMYRGNTTMDIKDLVKQFHQIKVEKWSEGTTPQKKLECLKEPGKTSVESKVPTQMEKSTDTDEDNVTRTEYSDKTTQFPSVYAVPGTEQTEAVGGLSSKPATPKTTTPPSSPPPTAVSPEFAYVPADPAQLAAQMLGKVSSIHSDQSDVLMVDVATSMPVVIKEVPSSEAAEDVMVAAPLVCSGKVLEVQVVNQTSVHVDLGSQPKENEAEPSTASSVPLQDEQEPPAYDQAPEVTLQADIEVMSTVHISSVYNDVPVTEGVVYIEQLPEQIVIPFTDQVACLKENEQSKENEQSPRVSPKSVVEKTTSGMSKKSVESVKLAQLEENAKYSSVYMEAEATALLSDTSLKGQPEVPAQLLDAEGAIKIGSEKSLHLEVEITSIVSDNTGQEESGENSVPQEMEGKPVLSGEAAEAVHSGTSVKSSSGPFPPAPEGLTAPEIEPEGESTAE
ENSG00000154080.14	ENST00000581714.5:ENST00000618847.5	MQPSEMVMNPKQVFLSVLIFGVAGLLLFMYLQVWIEEQHTGRVEKRREQKVTSGWGPVKYLRPVPRIMSTEKIQEHITNQNPKFHMPEDVREKKENLLLNSERSTRLLTKTSHSQGGDQALSKSTGSPTEKLIEKRQGAKTVFNKFSNMNWPVDIHPLNKSLVKDNKWKKTEETQEKRRSFLQEFCKKYGGVSHHQSHLFHTVSRIYVEDKHKILYCEVPKAGCSNWKRILMVLNGLASSAYNISHNAVHYGKHLKKLDSFDLKGIYTRLNTYTKAVFVRDPMERLVSAFRDKFEHPNSYYHPVFGKAIIKKYRPNACEEALINGSGVKFKEFIHYLLDSHRPVGMDIHWEKVSKLCYPCLINYDFVGKFETLEEDANYFLQMIGAPKELKFPNFKDRHSSDERTNAQVVRQYLKDLTRTERQLIYDFYYLDYLMFNYTTPFL
ENSG00000154096.14	ENST00000284240.10:ENST00000528522.5	MNLAISIALLLTVLQVSRGQKVTSLTACLVDQSLRLDCRHENTSSSPIQYEFSLTRETKKHVLFGTVGVPEHTYRSRTNFTSKYNMKVLYLSAFTSKDEGTYTCALHHSGHSPPISSQNVTVLRDKLVKCEGISLLAQNTSWLLLLLLSLSLLQATDFMSL
ENSG00000154102.11	ENST00000602675.5:ENST00000602766.1	MMLPRDLGSTVWLDETGSCPDDGEIDPEA
ENSG00000154114.12	ENST00000422003.6:ENST00000529397.5	MDQPSGRSFMQVLCEKYSPENFPYRRGPGMGVHVPATPQGSPMKDRLNLPSVLVLNSCGITCAGDEKEIAAFCAHVSELDLSDNKLEDWHEVSKIVSNVPQLEFLNLSSNPLNLSVLERTCAGSFSGVRKLVLNNSKASWETVHMILQELPDLEELFLCLNDYETVSCPSICCHSLKLLHITDNNLQDWTEIRKLGVMFPSLDTLVLANNHLNAIEEPDDSLARLFPNLRSISLHKSGLQSWEDIDKLNSFPKLEEVRLLGIPLLQPYTTEERRKLVIARLPSVSKLNGSVVTDGEREDSERFFIRYYVDVPQEEVPFRYHELITKYGKLEPLAEVDLRPQSSAKVEVHFNDQVEEMSIRLDQTVAELKKQLKTLVQLPTSNMLLYYFDHEAPFGPEEMKYSSRALHSFGIRDGDKIYVESKTK
ENSG00000154146.13	ENST00000284292.11:ENST00000412681.2	MDCCTENACSKPDDDILDIPLDDPGANAAAAKIQASFRGHMARKKIKSGERGRKGPGPGGPGGAGVARGGAGGGPSGD
ENSG00000154162.15	ENST00000382254.6:ENST00000504376.6	MLTRNCLSLLLWVLFDGGLLTPLQPQPQQTLATEPRENVIHLPGQRSHFQRVKRGWVWNQFFVLEEYVGSEPQYVGKLHSDLDKGEGTVKYTLSGDGAGTVFTIDETTGDIHAIRSLDREEKPFYTLRAQAVDIETRKPLEPESEFIIKVQDINDNEPKFLDGPYVATVPEMSPVGAYVLQVKATDADDPTYGNSARVVYSILQGQPYFSIDPKTGVIRTALPNMDREVKEQYQVLIQAKDMGGQLGGLAGTTIVNITLTDVNDNPPRFPKSIFHLKVPESSPIGSAIGRIRAVDPDFGQNAEIEYNIVPGDGGNLFDIVTDEDTQEGVIKLKKPLDFETKKAYTFKVEASNLHLDHRFHSAGPFKDTATVKISVLDVDEPPVFSKPLYTMEVYEDTPVGTIIGAVTAQDLDVGSSAVRYFIDWKSDGDSYFTIDGNEGTIATNELLDRESTAQYNFSIIASKVSNPLLTSKVNILINVLDVNEFPPEISVPYETAVCENAKPGQIIQIVSAADRDLSPAGQQFSFRLSPEAAIKPNFTVRDFRNNTAGIETRRNGYSRRQQELYFLPVVIEDSSYPVQSSTNTMTIRVCRCDSDGTILSCNVEAIFLPVGLSTGALIAILLCIVILLAIVVLYVALRRQKKKDTLMTSKEDIRDNVIHYDDEGGGEEDTQAFDIGALRNPKVIEENKIRRDIKPDSLCLPRQRPPMEDNTDIRDFIHQRLQENDVDPTAPPYDSLATYAYEGSGSVAESLSSIDSLTTEADQDYDYLTDWGPRFKVLADMFGEEESYNPDKVT
ENSG00000154227.13	ENST00000284382.8:ENST00000394113.5:ENST00000538112.6	MFWTFKEWFWLERFWLPPTIKWSDLEDHDGLVFVKPSHLYVTIPYAFLLLIIRRVFEKFVASPLAKSFGIKETVRKVTPNTVLENFFKHSTRQPLQTDIYGLAKKCNLTERQVERWFRSRRNQERPSRLKKFQEACWRFAFYLMITVAGIAFLYDKPWLYDLWEVWNGYPKQPLLPSQYWYYILEMSFYWSLLFRLGFDVKRKDFLAHIIHHLAAISLMSFSWCANYIRSGTLVMIVHDVADIWLESAKMFSYAGWTQTCNTLFFIFSTIFFISRLIVFPFWILYCTLILPMYHLEPFFSYIFLNLQLMILQVLHLYWGYYILKMLNRCIFMKSIQDVRSDDEDYEEEEEEEEEEATKGKEMDCLKNGLRAERHLIPNGQHGH
ENSG00000154240.17	ENST00000392769.6:ENST00000535342.7	MEVGSEEEKWEKLDAEFDHFVVDMKPFVLKLPHRTERQRCALWIRKLCEPSGTGAGIMGRKNRNLYAKLLLHMLKRGALEGPFTHRPEPGTLKILPSYMSIYFDEPNPARAKGSSPEGLPAWVLGELETSEHKLNESWKLSSGEDNTLVQSPTDVYSREQYTGKLRVRSHSLSPTHREDGQNITPKICEVYSKKSPVSLDDSDIEARLNSWNLGIENPRYLRQKPIPVSLMTPKFSLRKSSSFHDDHFLSRIREKELDMKTKMMEAKFHEEKLKLQQKHDADVQKILERKNNEIEELKTLYRSKQHETEETIRKLEKKVQTLIRDCQVIRETKEDQIAELKKICEQSTESLNNDWEKKLHNAVAEMEQEKFDLQKQHTENIQELLEDTNVRLNKMESEYMAQTQSTNHMIKELEARVQQLTGEAENSNLQRQKLIQEKAELERCYQITCSELQEVKARRNTLHKEKDHLVNDYEQNMKLLQTKYDADINLLKQEHALSASKASSMIEELEQNVCQLKQQLQESELQRKQQLRDQENKFQMEKSHLKHIYEKKAHDLQSELDKGKEDTQKKIHKFEEALKEKEEQLTRVTEVQRLQAQQADAALEEFKRQVELNSEKVYAEMKEQMEKVEADLTRSKSLREKQSKEFLWQLEDIRQRYEQQIVELKLEHEQEKTHLLQQHNAEKDSLVRDHEREIENLEKQLRAANMEHENQIQEFKKRDAQVIADMEAQVHKLREELINVNSQRKQQLVELGLLREEEKQRATREHEIVVNKLKAESEKMKIELKKTHAAETEMTLEKANSKLKQIEKEYTQKLAKSSQIIAELQTTISSLKEENSQQQLAAERRLQDVRQKFEDEKKQLIRDNDQAIKVLQDELENRSNQVRCAEKKLQHKELESQEQITYIRQEYETKLKGLMPASLRQELEDTISSLKSQVNFLQKRASILQEELTTYQGRR
ENSG00000154265.16	ENST00000392676.8:ENST00000588877.5	MSTAIREVGVWRQTRTLLLKNYLIKCRTKKSSVQEILFPLFFLFWLILISMMHPNKKYEEVPNIELNPMDKFTLSNLILGYTPVTNITSSIMQKVSTDHLPDVIITEEYTNEKEMLTSSLSKPSNFVGVVFKDSMSYELRFFPDMIPVSSIYMDSRAGCSKSCEAAQYWSSGFTVLQASIDAAIIQLKTNVSLWKELESTKAVIMGETAVVEIDTFPRGVILIYLVIAFSPFGYFLAIHIVAEKEKKIKEFLKIMGLHDTAFWLSWVLLYTSLIFLMSLLMAVIATASLLFPQSSSIVIFLLFFLYGLSSVFFALMLTPLFKKSKHVGIVEFFVTVAFGFIGLMIILIESFPKSLVWLFSPFCHCTFVIGIAQVMHLEDFNEGASFSNLTAGPYPLIITIIMLTLNSIFYVLLAVYLDQVIPGEFGLRRSSLYFLKPSYWSKSKRNYEELSEGNVNGNISFSEIIEPVSSEFVGKEAIRISGIQKTYRKKGENVEALRNLSFDIYEGQITALLGHSGTGKSTLMNILCGLCPPSDGFASIYGHRVSEIDEMFEARKMIGICPQLDIHFDVLTVEENLSILASIKGIPANNIIQEVQKVLLDLDMQTIKDNQAKKLSGGQKRKLSLGIAVLGNPKILLLDEPTAGMDPCSRHIVWNLLKYRKANRVTVFSTHFMDEADILADRKAVISQGMLKCVGSSMFLKSKWGIGYRLSMYIDKYCATESLSSLVKQHIPGATLLQQNDQQLVYSLPFKDMDKFSGLFSALDSHSNLGVISYGVSMTTLEDVFLKLEVEAEIDQADYSVFTQQPLEEEMDSKSFDEMEQSLLILSETKAALVSTMSLWKQQMYTIAKFHFFTLKRESKSVRSVLLLLLIFFTVQIFMFLVHHSFKNAVVPIKLVPDLYFLKPGDKPHKYKTSLLLQNSADSDISDLISFFTSQNIMVTMINDSDYVSVAPHSAALNVMHSEKDYVFAAVFNSTMVYSLPILVNIISNYYLYHLNVTETIQIWSTPFFQEITDIVFKIELYFQAALLGIIVTAMPPYFAMENAENHKIKAYTQLKLSGLLPSAYWIGQAVVDIPLFFIILILMLGSLLAFHYGLYFYTVKFLAVVFCLIGYVPSVILFTYIASFTFKKILNTKEFWSFIYSVAALACIAITEITFFMGYTIATILHYAFCIIIPIYPLLGCLISFIKISWKNVRKNVDTYNPWDRLSVAVISPYLQCVLWIFLLQYYEKKYGGRSIRKDPFFRNLSTKSKNRKLPEPPDNEDEDEDVKAERLKVKELMGCQCCEEKPSIMVSNLHKEYDDKKDFLLSRKVKKVATKYISFCVKKGEILGLLGPNGAGKSTIINILVGDIEPTSGQVFLGDYSSETSEDDDSLKCMGYCPQINPLWPDTTLQEHFEIYGAVKGMSASDMKEVISRITHALDLKEHLQKTVKKLPAGIKRKLCFALSMLGNPQITLLDEPSTGMDPKAKQHMWRAIRTAFKNRKRAAILTTHYMEEAEAVCDRVAIMVSGQLRCIGTVQHLKSKFGKGYFLEIKLKDWIENLEVDRLQREIQYIFPNASRQESFSSILAYKIPKEDVQSLSQSFFKLEEAKHAFAIEEYSFSQATLEQVFVELTKEQEEEDNSCGTLNSTLWWERTQEDRVVF
ENSG00000154269.15	ENST00000357639.8:ENST00000414305.5	MESTLTLATEQPVKKNTLKKYKIACIVLLALLVIMSLGLGLGLGLRKLEKQGSCRKKCFDASFRGLENCRCDVACKDRGDCCWDFEDTCVESTRIWMCNKFRCGETRLEASLCSCSDDCLQRKDCCADYKSVCQGETSWLEENCDTAQQSQCPEGFDLPPVILFSMDGFRAEYLYTWDTLMPNINKLKTCGIHSKYMRAMYPTKTFPNHYTIVTGLYPESHGIIDNNMYDVNLNKNFSLSSKEQNNPAWWHGQPMWLTAMYQGLKAATYFWPGSEVAINGSFPSIYMPYNGSVPFEERISTLLKWLDLPKAERPRFYTMYFEEPDSSGHAGGPVSARVIKALQVVDHAFGMLMEGLKQRNLHNCVNIILLADHGMDQTYCNKMEYMTDYFPRINFFYMYEGPAPRIRAHNIPHDFFSFNSEEIVRNLSCRKPDQHFKPYLTPDLPKRLHYAKNVRIDKVHLFVDQQWLAVRSKSNTNCGGGNHGYNNEFRSMEAIFLAHGPSFKEKTEVEPFENIEVYNLMCDLLRIQPAPNNGTHGSLNHLLKVPFYEPSHAEEVSKFSVCGFANPLPTESLDCFCPHLQNSTQLEQVNQMLNLTQEEITATVKVNLPFGRPRVLQKNVDHCLLYHREYVSGFGKAMRMPMWSSYTVPQLGDTSPLPPTVPDCLRADVRVPPSESQKCSFYLADKNITHGFLYPPASNRTSDSQYDALITSNLVPMYEEFRKMWDYFHSVLLIKHATERNGVNVVSGPIFDYNYDGHFDAPDEITKHLANTDVPIPTHYFVVLTSCKNKSHTPENCPGWLDVLPFIIPHRPTNVESCPEGKPEALWVEERFTAHIARVRDVELLTGLDFYQDKVQPVSEILQLKTYLPTFETTI
ENSG00000154274.15	ENST00000284437.6:ENST00000381980.9	MGCRCCKIIQSYLFDPVQVPSPGYVNEVNSCKLDEDDTDKLKGKWSSEVLVQKNDPQRQGSKKTESSSRTADPWEPCWPHQGPLPQGDAGGEHHACGVNGIGPAATPQPTGNSSPTQDDRGSWASTANTVPPTQPFLEGGGTRKQDCVLLASEGTQVMRNGDSRAPSEAESFALEVQDHVFQIPAPDYLQHWGPAGDNVDHNEKDCVFKNHTEDESLEGIQPPVGEHGLNTPFSVRRSWDSLNEDVETEVLSICFNEKGPVHAMPVVDSGNRQEDTHGSDGDGDGEIVDEDAAVAEALAALEAATAGEDLDETD
ENSG00000154277.13	ENST00000284440.9:ENST00000503431.5	MQLKPMEINPEMLNKVLSRLGVAGQWRFVDVLGLEEESLGSVPAPACALLLLFPLTAQHENFRKKQIEELKGQEVSPKVYFMKQTIGNSCGTIGLIHAVANNQDKLGFEDGSVLKQFLSETEKMSPEDRAKCFEKNEAIQAAHDAVAQEGQCRVDDKVNFHFILFNNVDGHLYELDGRMPFPVNHGASSEDTLLKDAAKVCREFTEREQGEVRFSAVALCKAA
ENSG00000154309.9	ENST00000284476.7:ENST00000675850.1:ENST00000675961.1	MAMSNGNNDFVVLSNSSIATSAANPSPLTPCDGDHAAQQLTPKEATRTKVSPNGCLQLNGTVKSSFLPLDNQRMPQMLPQCCHPCPYHHPLTSHSSHQECHPEAGPAAPSALASCCMQPHSEYSASLCPNHSPVYQTTCCLQPSPSFCLHHPWPDHFQHQPVQQHIANIRPSRPFKLPKSYAALIADWPVVVLGMCTMFIVVCALVGVLVPELPDFSDPLLGFEPRGTAIGQRLVTWNNMVKNTGYKATLANYPFKYADEQAKSHRDDRWSDDHYEREKREVDWNFHKDSFFCDVPSDRYSRVVFTSSGGETLWNLPAIKSMCNVDNSRIRSHPQFGDLCQRTTAASCCPSWTLGNYIAILNNRSSCQKIVERDVSHTLKLLRTCAKHYQNGTLGPDCWDMAARRKDQLKCTNVPRKCTKYNAVYQILHYLVDKDFMTPKTADYATPALKYSMLFSPTEKGESMMNIYLDNFENWNSSDGVTTITGIEFGIKHSLFQDYLLMDTVYPAIAIVIVLLVMCVYTKSMFITLMTMFAIISSLIVSYFLYRVVFHFEFFPFMNLTALIILVGIGADDAFVLCDVWNYTKFDKPHAETSETVSITLQHAALSMFVTSFTTAAAFYANYVSNITAIRCFGVYAGTAILVNYVLMVTWLPAVVVLHERYLLNIFTCFKKPQQQIYDNKSCWTVACQKCHKVLFAISEASRIFFEKVLPCIVIKFRYLWLFWFLALTVGGAYIVCINPKMKLPSLELSEFQVFRSSHPFERYDAEYKKLFMFERVHHGEELHMPITVIWGVSPEDNGNPLNPKSKGKLTLDSSFNIASPASQAWILHFCQKLRNQTFFYQTDEQDFTSCFIETFKQWMENQDCDEPALYPCCSHWSFPYKQEIFELCIKRAIMELERSTGYHLDSKTPGPRFDINDTIRAVVLEFQSTYLFTLAYEKMHQFYKEVDSWISSELSSAPEGLSNGWFVSNLEFYDLQDSLSDGTLIAMGLSVAVAFSVMLLTTWNIIISLYAIISIAGTIFVTVGSLVLLGWELNVLESVTISVAVGLSVDFAVHYGVAYRLAPDPDREGKVIFSLSRVGSAMAMAALTTFVAGAMMMPSTVLAYTQLGTFMMLIMCISWAFATFFFQCMCRCLGPQGTCGQIPLPKKLQCSAFSHALSTSPSDKGQSKTHTINAYHLDPRGPKSELEHEFYELEPLASHSCTAPEKTTYEETHICSEFFNSQAKNLGMPVHAAYNSELSKSTESDAGSALLQPPLEQHTVCHFFSLNQRCSCPDAYKHLNYGPHSCQQMGDCLCHQCSPTTSSFVQIQNGVAPLKATHQAVEGFVHPITHIHHCPCLQGRVKPAGMQNSLPRNFFLHPVQHIQAQEKIGKTNVHSLQRSIEEHLPKMAEPSSFVCRSTGSLLKTCCDPENKQRELCKNRDVSNLESSGGTENKAGGKVELSLSQTDASVNSEHFNQNEPKVLFNHLMGEAGCRSCPNNSQSCGRIVRVKCNSVDCQMPNMEANVPAVLTHSELSGESLLIKTL
ENSG00000154319.16	ENST00000284486.9:ENST00000528897.1:ENST00000534308.1	MSVPQIHVEEVGAEEGAGAAAPPDDHLRSLKALTEKLRLETRRPSYLEWQARLEEHTWPFPRPAAEPQASLEEGERGGQEPLLPLREAGQHPPSARSASQGARPLSTGKLEGFQSIDEAIAWLRKELTEMRLQDQQLARQLMRLRGDINKLKIEHTCRLHRRMLNDATYELEERDELADLFCDSPLASSFSLSTPLKLIGVTKMNINSRRFSLC
ENSG00000154328.16	ENST00000284503.7:ENST00000436750.7:ENST00000455213.6	MPEGPLVRKFHHLVSPFVGQQVVKTGGSSKKLQPASLQSLWLQDTQVHGKKLFLRFDLDEEMGPPGSSPTPEPPQKEVQKEGAADPKQVGEPSGQKTLDGSSRSAELVPQGEDDSEYLERDAPAGDAGRWLRVSFGLFGSVWVNDFSRAKKANKRGDWRDPSPRLVLHFGGGGFLAFYNCQLSWSSSPVVTPTCDILSEKFHRGQALEALGQAQPVCYTLLDQRYFSGLGNIIKNEALYRAGIHPLSLGSVLSASRREVLVDHVVEFSTAWLQGKFQGRPQHTQVYQKEQCPAGHQVMKEAFGPEDGLQRLTWWCPQCQPQLSEEPEQCQFS
ENSG00000154358.21	ENST00000366707.9:ENST00000570156.6	MDQPQFSGAPRFLTRPKAFVVSVGKDATLSCQIVGNPTPQVSWEKDQQPVAAGARFRLAQDGDLYRLTILDLALGDSGQYVCRARNAIGEAFAAVGLQVDAEAACAEQAPHFLLRPTSIRVREGSEATFRCRVGGSPRPAVSWSKDGRRLGEPDGPRVRVEELGEASALRIRAARPRDGGTYEVRAENPLGAASAAAALVVDSDAADTASRPGTSTAALLAHLQRRREAMRAEGAPASPPSTGTRTCTVTEGKHARLSCYVTGEPKPETVWKKDGQLVTEGRRHVVYEDAQENFVLKILFCKQSDRGLYTCTASNLVGQTYSSVLVVVREPAVPFKKRLQDLEVREKESATFLCEVPQPSTEAAWFKEETRLWASAKYGIEEEGTERRLTVRNVSADDDAVYICETPEGSRTVAELAVQGNLLRKLPRKTAVRVGDTAMFCVELAVPVGPVHWLRNQEEVVAGGRVAISAEGTRHTLTISQCCLEDVGQVAFMAGDCQTSTQFCVSAPRKPPLQPPVDPVVKARMESSVILSWSPPPHGERPVTIDGYLVEKKKLGTYTWIRCHEAEWVATPELTVADVAEEGNFQFRVSALNSFGQSPYLEFPGTVHLAPKLAVRTPLKAVQAVEGGEVTFSVDLTVASAGEWFLDGQALKASSVYEIHCDRTRHTLTIREVPASLHGAQLKFVANGIESSIRMEVRAAPGLTANKPPAAAAREVLARLHEEAQLLAELSDQAAAVTWLKDGRTLSPGPKYEVQASAGRRVLLVRDVARDDAGLYECVSRGGRIAYQLSVQGLARFLHKDMAGSCVDAVAGGPAQFECETSEAHVHVHWYKDGMELGHSGERFLQEDVGTRHRLVAATVTRQDEGTYSCRVGEDSVDFRLRVSEPKAVFAKEQPACREVQAEVGASATLSCEVAQDQMEVTWYKDGKKLSSSSKVHVEAVGCMRRLVVQQVGQADSGEYSCEARGQRVSFRLDVAEPKVVFAKEQLARRKLQAEAGASATLSCEVAQAQTEVTWYKDGKKLSSSSKVCMEATGCTRRLVVQQAGQADAGEYSCEAGGQRLSFHLDVKEPKVVFAKDQVAHSEVQAEAGASATLSCEVAQAQTEVMWYKDGKKLSSSLKVHVEAKGCRRRLVVQQAGKTDAGDYSCEARGQRVSFRLHITEPKMMFAKEQSVHNEVQAEAGASAMLSCEVAQAQTEVTWYKDGKKLSSSSKVGMEVKGCTRRLVLPQAGKADAGEYSCEAGGQRVSFHLHITEPKGVFAKEQSVHNEVQAEAGTTAMLSCEVAQPQTEVTWYKDGKKLSSSSKVRMEVKGCTRRLVVQQVGKADAGEYSCEAGGQRVSFQLHITEPKAVFAKEQLVHNEVRTEAGASATLSCEVAQAQTEVTWYKDGKKLSSSSKVRIEAAGCMRQLVVQQAGQADAGEYTCEAGGQRLSFHLDVSEPKAVFAKEQLAHRKVQAEAGAIATLSCEVAQAQTEVTWYKDGKKLSSSSKVRMEAVGCTRRLVVQQACQADTGEYSCEAGGQRLSFSLDVAEPKVVFAKEQPVHREVQAQAGASTTLSCEVAQAQTEVMWYKDGKKLSFSSKVRMEAVGCTRRLVVQQAGQAVAGEYSCEAGSQRLSFHLHVAEPKAVFAKEQPAHREVQAEAGASATLSCEVAQAQTEVTWYKDGKKLSSSLKVHVEAAGCTRRLVVQQAGQADTGEYSCEAGGQQLSFRLQVAEPKAVFAKEQPASREVQAEAGTSATLSCEVAQAQTEVTWYKDGKKLSSSSKVRMEAVGCTRRLVVQEAGQADAGEYSCKAGDQRLSFHLHVAEPKVVFAKEQPAHREVQAEAGASATLSCEVAQAQTEVTWYKDGKKLSSSSKVRVEAVGCTRRLVVQQAGQAEAGEYSCEAGGQQLSFRLQVAEPKAVFAKEQVVFAKDQPVHREVQAEAGTSTMLSCEVAQAQTEVMWYKDGKKLSSSSKMRVEAVGCTRRLVVQEAGQADAGEYSCEAGGQRLSFHLHVAEPKVVFAKEQPACREVQAEAGASATLSCEVAQGQMEVTWYKDGKKLSSSSKVHMEASGYTRRLVVQQAGQADAGEYSCEAGGQRLSFRLHVAELEPQISERPCRREPLVVKEHEDIILTATLATPSAATVTWLKDGVEIRRSKRHETASQGDTHTLTVHGAQVLDSAIYSCRVGAEGQDFPVQVEEVAAKFCRLLEPVCGELGGTVTLACELSPACAEVVWRCGNTQLRVGKRFQMVAEGPVRSLTVLGLRAEDAGEYVCESRDDHTSAQLTVSVPRVVKFMSGLSTVVAEEGGEATFQCVVSPSDVAVVWFRDGALLQPSEKFAISQSGASHSLTISDLVLEDAGQITVEAEGASSSAALRVREAPVLFKKKLEPQTVEERSSVTLEVELTRPWPELRWTRNATALAPGKNVEIHAEGARHRLVLHNVGFADRGFFGCETPDDKTQAKLTVEMRQVRLVRGLQAVEAREQGTATMEVQLSHADVDGSWTRDGLRFQQGPTCHLAVRGPMHTLTLSGLRPEDSGLMVFKAEGVHTSARLVVTELPVSFSRPLQDVVTTEKEKVTLECELSRPNVDVRWLKDGVELRAGKTMAIAAQGACRSLTIYRCEFADQGVYVCDAHDAQSSASVKVQGRNIQIVRPLEDVEVMEKDGATFSCEVSHDEVPGQWFWEGSKLRPTDNVRIRQEGRTYTLIYRRVLAEDAGEIQFVAENAESRAQLRVKELPVTLVRPLRDKIAMEKHRGVLECQVSRASAQVRWFKGSQELQPGPKYELVSDGLYRKLIISDVHAEDEDTYTCDAGDVKTSAQFFVEEQSITIVRGLQDVTVMEPAPAWFECETSIPSVRPPKWLLGKTVLQAGGNVGLEQEGTVHRLMLRRTCSTMTGPVHFTVGKSRSSARLVVSDIPVVLTRPLEPKTGRELQSVVLSCDFRPAPKAVQWYKDDTPLSPSEKFKMSLEGQMAELRILRLMPADAGVYRCQAGSAHSSTEVTVEAREVTVTGPLQDAEATEEGWASFSCELSHEDEEVEWSLNGMPLYNDSFHEISHKGRRHTLVLKSIQRADAGIVRASSLKVSTSARLEVRVKPVVFLKALDDLSAEERGTLALQCEVSDPEAHVVWRKDGVQLGPSDKYDFLHTAGTRGLVVHDVSPEDAGLYTCHVGSEETRARVRVHDLHVGITKRLKTMEVLEGESCSFECVLSHESASDPAMWTVGGKTVGSSSRFQATRQGRKYILVVREAAPSDAGEVVFSVRGLTSKASLIVRERPAAIIKPLEDQWVAPGEDVELRCELSRAGTPVHWLKDRKAIRKSQKYDVVCEGTMAMLVIRGASLKDAGEYTCEVEASKSTASLHVEEKANCFTEELTNLQVEEKGTAVFTCKTEHPAATVTWRKGLLELRASGKHQPSQEGLTLRLTISALEKADSDTYTCDIGQAQSRAQLLVQGRRVHIIEDLEDVDVQEGSSATFRCRISPANYEPVHWFLDKTPLHANELNEIDAQPGGYHVLTLRQLALKDSGTIYFEAGDQRASAALRVTEKPSVFSRELTDATITEGEDLTLVCETSTCDIPVCWTKDGKTLRGSARCQLSHEGHRAQLLITGATLQDSGRYKCEAGGACSSSIVRVHARPVRFQEALKDLEVLEGGAATLRCVLSSVAAPVKWCYGNNVLRPGDKYSLRQEGAMLELVVRNLRPQDSGRYSCSFGDQTTSATLTVTALPAQFIGKLRNKEATEGATATLRCELSKAAPVEWRKGSETLRDGDRYCLRQDGAMCELQIRGLAMVDAAEYSCVCGEERTSASLTIRPMPAHFIGRLRHQESIEGATATLRCELSKAAPVEWRKGRESLRDGDRHSLRQDGAVCELQICGLAVADAGEYSCVCGEERTSATLTVKALPAKFTEGLRNEEAVEGATAMLWCELSKVAPVEWRKGPENLRDGDRYILRQEGTRCELQICGLAMADAGEYLCVCGQERTSATLTIRALPARFIEDVKNQEAREGATAVLQCELNSAAPVEWRKGSETLRDGDRYSLRQDGTKCELQIRGLAMADTGEYSCVCGQERTSAMLTVRALPIKFTEGLRNEEATEGATAVLRCELSKMAPVEWWKGHETLRDGDRHSLRQDGARCELQIRGLVAEDAGEYLCMCGKERTSAMLTVRAMPSKFIEGLRNEEATEGDTATLWCELSKAAPVEWRKGHETLRDGDRHSLRQDGSRCELQIRGLAVVDAGEYSCVCGQERTSATLTVRALPARFIEDVKNQEAREGATAVLQCELSKAAPVEWRKGSETLRGGDRYSLRQDGTRCELQIHGLSVADTGEYSCVCGQERTSATLTVRALPARFTQDLKTKEASEGATATLQCELSKVAPVEWKKGPETLRDGGRYSLKQDGTRCELQIHDLSVADAGEYSCMCGQERTSATLTVRALPARFTEGLRNEEAMEGATATLQCELSKAAPVEWRKGLEALRDGDKYSLRQDGAVCELQIHGLAMADNGVYSCVCGQERTSATLTVRALPARFIEDMRNQKATEGATVTLQCKLRKAAPVEWRKGPNTLKDGDRYSLKQDGTSCELQIRGLVIADAGEYSCICEQERTSATLTVRALPARFIEDVRNHEATEGATAVLQCELSKAAPVEWRKGSETLRDGDRYSLRQDGTRCELQIRGLAVEDTGEYLCVCGQERTSATLTVRALPARFIDNMTNQEAREGATATLHCELSKVAPVEWRKGPETLRDGDRHSLRQDGTRCELQIRGLSVADAGEYSCVCGQERTSATLTIRALPAKFTKGLRNEEATEGATAMLQCELSKVAPVEWRKGPETLRDGDRYNLRQDGTRCELQIHGLSVADTGEYSCVCGQEKTSATLTVKAPQPVFREPLQSLQAEEGSTATLQCELSEPTATVVWSKGGLQLQANGRREPRLQGCTAELVLQDLQREDTGEYTCTCGSQATSATLTVTAAPVRFLRELQHQEVDEGGTAHLCCELSRAGASVEWRKGSLQLFPCAKYQMVQDGAAAELLVRGVEQEDAGDYTCDTGHTQSMASLSVRVPRPKFKTRLQSLEQETGDIARLCCQLSDAESGAVVQWLKEGVELHAGPKYEMRSQGATRELLIHQLEAKDTGEYACVTGGQKTAASLRVTEPEVTIVRGLVDAEVTADEDVEFSCEVSRAGATGVQWCLQGLPLQSNEVTEVAVRDGRIHTLRLKGVTPEDAGTVSFHLGNHASSAQLTVRAPEVTILEPLQDVQLSEGQDASFQCRLSRASGQEARWALGGVPLQANEMNDITVEQGTLHLLTLHKVTLEDAGTVSFHVGTCSSEAQLKVTAKNTVVRGLENVEALEGGEALFECQLSQPEVAAHTWLLDDEPVHTSENAEVVFFENGLRHLLLLKNLRPQDSCRVTFLAGDMVTSAFLTVRGWRLEILEPLKNAAVRAGAQACFTCTLSEAVPVGEASWYINGAAVQPDDSDWTVTADGSHHALLLRSAQPHHAGEVTFACRDAVASARLTVLGLPDPPEDAEVVARSSHTVTLSWAAPMSDGGGGLCGYRVEVKEGATGQWRLCHELVPGPECVVDGLAPGETYRFRVAAVGPVGAGEPVHLPQTVRLAEPPKPVPPQPSAPESRQVAAGEDVSLELEVVAEAGEVIWHKGMERIQPGGRFEVVSQGRQQMLVIKGFTAEDQGEYHCGLAQGSICPAAATFQVALSPASVDEAPQPSLPPEAAQEGDLHLLWEALARKRRMSREPTLDSISELPEEDGRSQRLPQEAEEVAPDLSEGYSTADELARTGDADLSHTSSDDESRAGTPSLVTYLKKAGRPGTSPLASKVGAPAAPSVKPQQQQEPLAAVRPPLGDLSTKDLGDPSMDKAAVKIQAAFKGYKVRKEMKQQEGPMFSHTFGDTEAQVGDALRLECVVASKADVRARWLKDGVELTDGRHHHIDQLGDGTCSLLITGLDRADAGCYTCQVSNKFGQVTHSACVVVSGSESEAESSSGGELDDAFRRAARRLHRLFRTKSPAEVSDEELFLSADEGPAEPEEPADWQTYREDEHFICIRFEALTEARQAVTRFQEMFATLGIGVEIKLVEQGPRRVEMCISKETPAPVVPPEPLPSLLTSDAAPVFLTELQNQEVQDGYPVSFDCVVTGQPMPSVRWFKDGKLLEEDDHYMINEDQQGGHQLIITAVVPADMGVYRCLAENSMGVSSTKAELRVDLTSTDYDTAADATESSSYFSAQGYLSSREQEGTESTTDEGQLPQVVEELRDLQVAPGTRLAKFQLKVKGYPAPRLYWFKDGQPLTASAHIRMTDKKILHTLEIISVTREDSGQYAAYISNAMGAAYSSARLLVRGPDEPEEKPASDVHEQLVPPRMLERFTPKKVKKGSSITFSVKVEGRPVPTVHWLREEAERGVLWIGPDTPGYTVASSAQQHSLVLLDVGRQHQGTYTCIASNAAGQALCSASLHVSGLPKVEEQEKVKEALISTFLQGTTQAISAQGLETASFADLGGQRKEEPLAAKEALGHLSLAEVGTEEFLQKLTSQITEMVSAKITQAKLQVPGGDSDEDSKTPSASPRHGRSRPSSSIQESSSESEDGDARGEIFDIYVVTADYLPLGAEQDAITLREGQYVEVLDAAHPLRWLVRTKPTKSSPSRQGWVSPAYLDRRLKLSPEWGAAEAPEFPGEAVSEDEYKARLSSVIQELLSSEQAFVEELQFLQSHHLQHLERCPHVPIAVAGQKAVIFRNVRDIGRFHSSFLQELQQCDTDDDVAMCFIKNQAAFEQYLEFLVGRVQAESVVVSTAIQEFYKKYAEEALLAGDPSQPPPPPLQHYLEQPVERVQRYQALLKELIRNKARNRQNCALLEQAYAVVSALPQRAENKLHVSLMENYPGTLQALGEPIRQGHFIVWEGAPGARMPWKGHNRHVFLFRNHLVICKPRRDSRTDTVSYVFRNMMKLSSIDLNDQVEGDDRAFEVWQEREDSVRKYLLQARTAIIKSSWVKEICGIQQRLALPVWRPPDFEEELADCTAELGETVKLACRVTGTPKPVISWYKDGKAVQVDPHHILIEDPDGSCALILDSLTGVDSGQYMCFAASAAGNCSTLGKILVQVPPRFVNKVRASPFVEGEDAQFTCTIEGAPYPQIRWYKDGALLTTGNKFQTLSEPRSGLLVLVIRAASKEDLGLYECELVNRLGSARASAELRIQSPMLQAQEQCHREQLVAAVEDTTLERADQEVTSVLKRLLGPKAPGPSTGDLTGPGPCPRGAPALQETGSQPPVTGTSEAPAVPPRVPQPLLHEGPEQEPEAIARAQEWTVPIRMEGAAWPGAGTGELLWDVHSHVVRETTQRTYTYQAIDTHTARPPSMQVTIEDVQAQTGGTAQFEAIIEGDPQPSVTWYKDSVQLVDSTRLSQQQEGTTYSLVLRHVASKDAGVYTCLAQNTGGQVLCKAELLVLGGDNEPDSEKQSHRRKLHSFYEVKEEIGRGVFGFVKRVQHKGNKILCAAKFIPLRSRTRAQAYRERDILAALSHPLVTGLLDQFETRKTLILILELCSSEELLDRLYRKGVVTEAEVKVYIQQLVEGLHYLHSHGVLHLDIKPSNILMVHPAREDIKICDFGFAQNITPAELQFSQYGSPEFVSPEIIQQNPVSEASDIWAMGVISYLSLTCSSPFAGESDRATLLNVLEGRVSWSSPMAAHLSEDAKDFIKATLQRAPQARPSAAQCLSHPWFLKSMPAEEAHFINTKQLKFLLARSRWQRSLMSYKSILVMRSIPELLRGPPDSPSLGVARHLCRDTGGSSSSSSSSDNELAPFARAKSLPPSPVTHSPLLHPRGFLRPSASLPEEAEASERSTEAPAPPASPEGAGPPAAQGCVPRHSVIRSLFYHQAGESPEHGALAPGSRRHPARRRHLLKGGYIAGALPGLREPLMEHRVLEEEAAREEQATLLAKAPSFETALRLPASGTHLAPGHSHSLEHDSPSTPRPSSEACGEAQRLPSAPSGGAPIRDMGHPQGSKQLPSTGGHPGTAQPERPSPDSPWGQPAPFCHPKQGSAPQEGCSPHPAVAPCPPGSFPPGSCKEAPLVPSSPFLGQPQAPPAPAKASPPLDSKMGPGDISLPGRPKPGPCSSPGSASQASSSQVSSLRVGSSQVGTEPGPSLDAEGWTQEAEDLSDSTPTLQRPQEQATMRKFSLGGRGGYAGVAGYGTFAFGGDAGGMLGQGPMWARIAWAVSQSEEEEQEEARAESQSEEQQEARAESPLPQVSARPVPEVGRAPTRSSPEPTPWEDIGQVSLVQIRDLSGDAEAADTISLDISEVDPAYLNLSDLYDIKYLPFEFMIFRKVPKSAQPEPPSPMAEEELAEFPEPTWPWPGELGPHAGLEITEESEDVDALLAEAAVGRKRKWSSPSRSLFHFPGRHLPLDEPAELGLRERVKASVEHISRILKGRPEGLEKEGPPRKKPGLASFRLSGLKSWDRAPTFLRELSDETVVLGQSVTLACQVSAQPAAQATWSKDGAPLESSSRVLISATLKNFQLLTILVVVAEDLGVYTCSVSNALGTVTTTGVLRKAERPSSSPCPDIGEVYADGVLLVWKPVESYGPVTYIVQCSLEGGSWTTLASDIFDCCYLTSKLSRGGTYTFRTACVSKAGMGPYSSPSEQVLLGGPSHLASEEESQGRSAQPLPSTKTFAFQTQIQRGRFSVVRQCWEKASGRALAAKIIPYHPKDKTAVLREYEALKGLRHPHLAQLHAAYLSPRHLVLILELCSGPELLPCLAERASYSESEVKDYLWQMLSATQYLHNQHILHLDLRSENMIITEYNLLKVVDLGNAQSLSQEKVLPSDKFKDYLETMELLEGQGAVPQTDIWAIGVTAFIMLSAEYPVSSEGARDLQRGLRKGLVRLSRCYAGLSGGAVAFLRSTLCAQPWGRPCASSCLQCPWLTEEGPACSRPAPVTFPTARLRVFVRNREKRRALLYKRHNLAQVR
ENSG00000154358.21	ENST00000422127.5:ENST00000636875.1	MDQPQFSGAPRFLTRPKAFVVSVGKDATLSCQIVGNPTPQVSWEKDQQPVAAGARFRLAQDGDLYRLTILDLALGDSGQYVCRARNAIGEAFAAVGLQVDAEAACAEQAPHFLLRPTSIRVREGSEATFRCRVGGSPRPAVSWSKDGRRLGEPDGPRVRVEELGEASALRIRAARPRDGGTYEVRAENPLGAASAAAALVVDSDAADTASRPGTSTAALLAHLQRRREAMRAEGAPASPPSTGTRTCTVTEGKHARLSCYVTGEPKPETVWKKDGQLVTEGRRHVVYEDAQENFVLKILFCKQSDRGLYTCTASNLVGQTYSSVLVVVREPAVPFKKRLQDLEVREKESATFLCEVPQPSTEAAWFKEETRLWASAKYGIEEEGTERRLTVRNVSADDDAVYICETPEGSRTVAELAVQGNLLRKLPRKTAVRVGDTAMFCVELAVPVGPVHWLRNQEEVVAGGRVAISAEGTRHTLTISQCCLEDVGQVAFMAGDCQTSTQFCVSAPRKPPLQPPVDPVVKARMESSVILSWSPPPHGERPVTIDGYLVEKKKLGTYTWIRCHEAEWVATPELTVADVAEEGNFQFRVSALNSFGQSPYLEFPGTVHLAPKLAVRTPLKAVQAVEGGEVTFSVDLTVASAGEWFLDGQALKASSVYEIHCDRTRHTLTIREVPASLHGAQLKFVANGIESSIRMEVRAAPGLTANKPPAAAAREVLARLHEEAQLLAELSDQAAAVTWLKDGRTLSPGPKYEVQASAGRRVLLVRDVARDDAGLYECVSRGGRIAYQLSVQGLARFLHKDMAGSCVDAVAGGPAQFECETSEAHVHVHWYKDGMELGHSGERFLQEDVGTRHRLVAATVTRQDEGTYSCRVGEDSVDFRLRVSEPKVVFAKEQLARRKLQAEAGASATLSCEVAQAQTEVTWYKDGKKLSSSSKVCMEATGCTRRLVVQQAGQADAGEYSCEAGGQRLSFHLDVKEPKVVFAKDQVAHSEVQAEAGASATLSCEVAQAQTEVMWYKDGKKLSSSLKVHVEAKGCRRRLVVQQAGKTDAGDYSCEARGQRVSFRLHITEPKMMFAKEQSVHNEVQAEAGASAMLSCEVAQAQTEVTWYKDGKKLSSSSKVGMEVKGCTRRLVLPQAGKADAGEYSCEAGGQRVSFHLHITEPKGVFAKEQSVHNEVQAEAGTTAMLSCEVAQPQTEVTWYKDGKKLSSSSKVRMEVKGCTRRLVVQQVGKADAGEYSCEAGGQRVSFQLHITEPKAVFAKEQLVHNEVRTEAGASATLSCEVAQAQTEVTWYKDGKKLSSSSKVRIEAAGCMRQLVVQQAGQADAGEYTCEAGGQRLSFHLDVSEPKAVFAKEQLAHRKVQAEAGAIATLSCEVAQAQTEVTWYKDGKKLSSSSKVRMEAVGCTRRLVVQQACQADTGEYSCEAGGQRLSFSLDVAEPKVVFAKEQPVHREVQAQAGASTTLSCEVAQAQTEVMWYKDGKKLSFSSKVRMEAVGCTRRLVVQQAGQAVAGEYSCEAGSQRLSFHLHVAEPKAVFAKEQPASREVQAEAGTSATLSCEVAQAQTEVTWYKDGKKLSSSSKVRMEAVGCTRRLVVQEAGQADAGEYSCKAGDQRLSFHLHVAEPKVVFAKEQPAHREVQAEAGASATLSCEVAQAQTEVTWYKDGKKLSSSSKVRVEAVGCTRRLVVQQAGQAEAGEYSCEAGGQQLSFRLQVAELEPQISERPCRREPLVVKEHEDIILTATLATPSAATVTWLKDGVEIRRSKRHETASQGDTHTLTVHGAQVLDSAIYSCRVGAEGQDFPVQVEEVAAKFCRLLEPVCGELGGTVTLACELSPACAEVVWRCGNTQLRVGKRFQMVAEGPVRSLTVLGLRAEDAGEYVCESRDDHTSAQLTVSVPRVVKFMSGLSTVVAEEGGEATFQCVVSPSDVAVVWFRDGALLQPSEKFAISQSGASHSLTISDLVLEDAGQITVEAEGASSSAALRVREAPVLFKKKLEPQTVEERSSVTLEVELTRPWPELRWTRNATALAPGKNVEIHAEGARHRLVLHNVGFADRGFFGCETPDDKTQAKLTVEMRQVRLVRGLQAVEAREQGTATMEVQLSHADVDGSWTRDGLRFQQGPTCHLAVRGPMHTLTLSGLRPEDSGLMVFKAEGVHTSARLVVTELPVSFSRPLQDVVTTEKEKVTLECELSRPNVDVRWLKDGVELRAGKTMAIAAQGACRSLTIYRCEFADQGVYVCDAHDAQSSASVKVQGRTYTLIYRRVLAEDAGEIQFVAENAESRAQLRVKELPVTLVRPLRDKIAMEKHRGVLECQVSRASAQVRWFKGSQELQPGPKYELVSDGLYRKLIISDVHAEDEDTYTCDAGDVKTSAQFFVEEQSITIVRGLQDVTVMEPAPAWFECETSIPSVRPPKWLLGKTVLQAGGNVGLEQEGTVHRLMLRRTCSTMTGPVHFTVGKSRSSARLVVSDIPVVLTRPLEPKTGRELQSVVLSCDFRPAPKAVQWYKDDTPLSPSEKFKMSLEGQMAELRILRLMPADAGVYRCQAGSAHSSTEVTVEAREVTVTGPLQDAEATEEGWASFSCELSHEDEEVEWSLNGMPLYNDSFHEISHKGRRHTLVLKSIQRADAGIVRASSLKVSTSARLEVRVKPVVFLKALDDLSAEERGTLALQCEVSDPEAHVVWRKDGVQLGPSDKYDFLHTAGTRGLVVHDVSPEDAGLYTCHVGSEETRARVRVHDLHVGITKRLKTMEVLEGESCSFECVLSHESASDPAMWTVGGKTVGSSSRFQATRQGRKYILVVREAAPSDAGEVVFSVRGLTSKASLIVRERPAAIIKPLEDQWVAPGEDVELRCELSRAGTPVHWLKDRKAIRKSQKYDVVCEGTMAMLVIRGASLKDAGEYTCEVEASKSTASLHVEEKANCFTEELTNLQVEEKGTAVFTCKTEHPAATVTWRKGLLELRASGKHQPSQEGLTLRLTISALEKADSDTYTCDIGQAQSRAQLLVQGRRVHIIEDLEDVDVQEGSSATFRCRISPANYEPVHWFLDKTPLHANELNEIDAQPGGYHVLTLRQLALKDSGTIYFEAGDQRASAALRVTEKPSVFSRELTDATITEGEDLTLVCETSTCDIPVCWTKDGKTLRGSARCQLSHEGHRAQLLITGATLQDSGRYKCEAGGACSSSIVRVHARPVRFQEALKDLEVLEGGAATLRCVLSSVAAPVKWCYGNNVLRPGDKYSLRQEGAMLELVVRNLRPQDSGRYSCSFGDQTTSATLTVTALPAQFIGKLRNKEATEGATATLRCELSKAAPVEWRKGSETLRDGDRYCLRQDGAMCELQIRGLAMVDAAEYSCVCGEERTSASLTIRPMPAHFIGRLRHQESIEGATATLRCELSKAAPVEWRKGRESLRDGDRHSLRQDGAVCELQICGLAVADAGEYSCVCGEERTSATLTVKALPAKFTEGLRNEEAVEGATAMLWCELSKVAPVEWRKGPENLRDGDRYILRQEGTRCELQICGLAMADAGEYLCVCGQERTSATLTIRALPARFIEDVKNQEAREGATAVLQCELNSAAPVEWRKGSETLRDGDRYSLRQDGTKCELQIRGLAMADTGEYSCVCGQERTSAMLTVRALPIKFTEGLRNEEATEGATAVLRCELSKMAPVEWWKGHETLRDGDRHSLRQDGARCELQIRGLVAEDAGEYLCMCGKERTSAMLTVRAMPSKFIEGLRNEEATEGDTATLWCELSKAAPVEWRKGHETLRDGDRHSLRQDGSRCELQIRGLAVVDAGEYSCVCGQERTSATLTVRALPARFIEDVKNQEAREGATAVLQCELSKAAPVEWRKGSETLRGGDRYSLRQDGTRCELQIHGLSVADTGEYSCVCGQERTSATLTVRAPQPVFREPLQSLQAEEGSTATLQCELSEPTATVVWSKGGLQLQANGRREPRLQGCTAELVLQDLQREDTGEYTCTCGSQATSATLTVTAAPVRFLRELQHQEVDEGGTAHLCCELSRAGASVEWRKGSLQLFPCAKYQMVQDGAAAELLVRGVEQEDAGDYTCDTGHTQSMASLSVRVPRPKFKTRLQSLEQETGDIARLCCQLSDAESGAVVQWLKEGVELHAGPKYEMRSQGATRELLIHQLEAKDTGEYACVTGGQKTAASLRVTEPEVTIVRGLVDAEVTADEDVEFSCEVSRAGATGVQWCLQGLPLQSNEVTEVAVRDGRIHTLRLKGVTPEDAGTVSFHLGNHASSAQLTVRAPEVTILEPLQDVQLSEGQDASFQCRLSRASGQEARWALGGVPLQANEMNDITVEQGTLHLLTLHKVTLEDAGTVSFHVGTCSSEAQLKVTAKNTVVRGLENVEALEGGEALFECQLSQPEVAAHTWLLDDEPVHTSENAEVVFFENGLRHLLLLKNLRPQDSCRVTFLAGDMVTSAFLTVRGWRLEILEPLKNAAVRAGAQACFTCTLSEAVPVGEASWYINGAAVQPDDSDWTVTADGSHHALLLRSAQPHHAGEVTFACRDAVASARLTVLGLPDPPEDAEVVARSSHTVTLSWAAPMSDGGGGLCGYRVEVKEGATGQWRLCHELVPGPECVVDGLAPGETYRFRVAAVGPVGAGEPVHLPQTVRLAEPPKPVPPQPSAPESRQVAAGEDVSLELEVVAEAGEVIWHKGMERIQPGGRFEVVSQGRQQMLVIKGFTAEDQGEYHCGLAQGSICPAAATFQVALSPASVDEAPQPSLPPEAAQEGDLHLLWEALARKRRMSREPTLDSISELPEEDGRSQRLPQEAEEVAPDLSEGYSTADELARTGDADLSHTSSDDESRAGTPSLVTYLKKAGRPGTSPLASKVGAPAAPSVKPQQQQEPLAAVRPPLGDLSTKDLGDPSMDKAAVKIQAAFKGYKVRKEMKQQEGPMFSHTFGDTEAQVGDALRLECVVASKADVRARWLKDGVELTDGRHHHIDQLGDGTCSLLITGLDRADAGCYTCQVSNKFGQVTHSACVVVSGSESEAESSSGGELDDAFRRAARRLHRLFRTKSPAEVSDEELFLSADEGPAEPEEPADWQTYREDEHFICIRFEALTEARQAVTRFQEMFATLGIGVEIKLVEQGPRRVEMCISKETPAPVVPPEPLPSLLTSDAAPVFLTELQNQEVQDGYPVSFDCVVTGQPMPSVRWFKDGKLLEEDDHYMINEDQQGGHQLIITAVVPADMGVYRCLAENSMGVSSTKAELRVDLTSTDYDTAADATESSSYFSAQGYLSSREQEGTESTTDEGQLPQVVEELRDLQVAPGTRLAKFQLKVKGYPAPRLYWFKDGQPLTASAHIRMTDKKILHTLEIISVTREDSGQYAAYISNAMGAAYSSARLLVRGPDEPEEKPASDVHEQLVPPRMLERFTPKKVKKGSSITFSVKVEGRPVPTVHWLREEAERGVLWIGPDTPGYTVASSAQQHSLVLLDVGRQHQGTYTCIASNAAGQALCSASLHVSGLPKVEEQEKVKEALISTFLQGTTQAISAQGLETASFADLGGQRKEEPLAAKEALGHLSLAEVGTEEFLQKLTSQITEMVSAKITQAKLQVPGGDSDEDSKTPSASPRHGRSRPSSSIQESSSESEDGDARGEIFDIYVVTADYLPLGAEQDAITLREGQYVEVLDAAHPLRWLVRTKPTKSSPSRQGWVSPAYLDRRLKLSPEWGAAEAPEFPGEAVSEDEYKARLSSVIQELLSSEQAFVEELQFLQSHHLQHLERCPHVPIAVAGQKAVIFRNVRDIGRFHSSFLQELQQCDTDDDVAMCFIKNQAAFEQYLEFLVGRVQAESVVVSTAIQEFYKKYAEEALLAGDPSQPPPPPLQHYLEQPVERVQRYQALLKELIRNKARNRQNCALLEQAYAVVSALPQRAENKLHVSLMENYPGTLQALGEPIRQGHFIVWEGAPGARMPWKGHNRHVFLFRNHLVICKPRRDSRTDTVSYVFRNMMKLSSIDLNDQVEGDDRAFEVWQEREDSVRKYLLQARTAIIKSSWVKEICGIQQRLALPVWRPPDFEEELADCTAELGETVKLACRVTGTPKPVISWYKDGKAVQVDPHHILIEDPDGSCALILDSLTGVDSGQYMCFAASAAGNCSTLGKILVQVPPRFVNKVRASPFVEGEDAQFTCTIEGAPYPQIRWYKDGALLTTGNKFQTLSEPRSGLLVLVIRAASKEDLGLYECELVNRLGSARASAELRIQSPMLQAQEQCHREQLVAAVEDTTLERADQEVTSVLKRLLGPKAPGPSTGDLTGPGPCPRGAPALQETGSQPPVTGTSEAPAVPPRVPQPLLHEGPEQEPEAIARAQEWTVPIRMEGAAWPGAGTGELLWDVHSHVVRETTQRTYTYQAIDTHTARPPSMQVTIEDVQAQTGGTAQFEAIIEGDPQPSVTWYKDSVQLVDSTRLSQQQEGTTYSLVLRHVASKDAGVYTCLAQNTGGQVLCKAELLVLGGDNEPDSEKQSHRRKLHSFYEVKEEIGRGVFGFVKRVQHKGNKILCAAKFIPLRSRTRAQAYRERDILAALSHPLVTGLLDQFETRKTLILILELCSSEELLDRLYRKGVVTEAEVKVYIQQLVEGLHYLHSHGVLHLDIKPSNILMVHPAREDIKICDFGFAQNITPAELQFSQYGSPEFVSPEIIQQNPVSEASDIWAMGVISYLSLTCSSPFAGESDRATLLNVLEGRVSWSSPMAAHLSEDAKDFIKATLQRAPQARPSAAQCLSHPWFLKSMPAEEAHFINTKQLKFLLARSRWQRSLMSYKSILVMRSIPELLRGPPDSPSLGVARHLCRDTGGSSSSSSSSDNELAPFARAKSLPPSPVTHSPLLHPRGFLRPSASLPEEAEASERSTEAPAPPASPEGAGPPAAQGCVPRHSVIRSLFYHQAGESPEHGALAPGSRRHPARRRHLLKGGYIAGALPGLREPLMEHRVLEEEAAREEQATLLAKAPSFETALRLPASGTHLAPGHSHSLEHDSPSTPRPSSEACGEAQRLPSAPSGGAPIRDMGHPQGSKQLPSTGGHPGTAQPERPSPDSPWGQPAPFCHPKQGSAPQEGCSPHPAVAPCPPGSFPPGSCKEAPLVPSSPFLGQPQAPPAPAKASPPLDSKMGPGDISLPGRPKPGPCSSPGSASQASSSQVSSLRVGSSQVGTEPGPSLDAEGWTQEAEDLSDSTPTLQRPQEQATMRKFSLGGRGGYAGVAGYGTFAFGGDAGGMLGQGPMWARIAWAVSQSEEEEQEEARAESQSEEQQEARAESPLPQVSARPVPEVGRAPTRSSPEPTPWEDIGQVSLVQIRDLSGDAEAADTISLDISEVDPAYLNLSDLYDIKYLPFEFMIFRKVPKSAQPEPPSPMAEEELAEFPEPTWPWPGELGPHAGLEITEESEDVDALLAEAAVGRKRKWSSPSRSLFHFPGRHLPLDEPAELGLRERVKASVEHISRILKGRPEGLEKEGPPRKKPGLASFRLSGLKSWDRAPTFLRELSDETVVLGQSVTLACQVSAQPAAQATWSKDGAPLESSSRVLISATLKNFQLLTILVVVAEDLGVYTCSVSNALGTVTTTGVLRKAERPSSSPCPDIGEVYADGVLLVWKPVESYGPVTYIVQCSLEGGSWTTLASDIFDCCYLTSKLSRGGTYTFRTACVSKAGMGPYSSPSEQVLLGGPSHLASEEESQGRSAQPLPSTKTFAFQTQIQRGRFSVVRQCWEKASGRALAAKIIPYHPKDKTAVLREYEALKGLRHPHLAQLHAAYLSPRHLVLILELCSGPELLPCLAERASYSESEVKDYLWQMLSATQYLHNQHILHLDLRSENMIITEYNLLKVVDLGNAQSLSQEKVLPSDKFKDYLETMAPELLEGQGAVPQTDIWAIGVTAFIMLSAEYPVSSEGARDLQRGLRKGLVRLSRCYAGLSGGAVAFLRSTLCAQPWGRPCASSCLQCPWLTEEGPACSRPAPVTFPTARLRVFVRNREKRRALLYKRHNLAQVR
ENSG00000154429.11	ENST00000284617.7:ENST00000366687.5	MSPGSGVKSEYMKRYQEPRWEEYGPCYRELLHYRLGRRLLEQAHAPWLWDDWGPAGSSEDSASSESSGAGGPAPRCAPPSPPPPVEPATQEEAERRARGAPEEQDAEAGDAEAEDAEDAALPALPVKDVEDKPEQQTRTRETDKSPTSTEPRQQPSALFARGNRKAVKSPQRSSSKIKENKHPFALYGWGEKQTDTGSQKTHNVCASAPVHEIHESALRAKNRRQVEKRKLVAQRQRAHSVDVEKNRKMKASSSENPWMTEYMRCYSARA
ENSG00000154518.9	ENST00000284727.8:ENST00000392541.3:ENST00000409194.5	MFACAKLACTPSLIRAGSRVAYRPISASVLSRPEASRTGEGSTVFNGAQNGVSQLIQREFQTSAISRDIDTAAKFIGAGAATVGVAGSGAGIGTVFGSLIIGYARNPSLKQQLFSYAILGFALSEAMGLFCLMVAFLILFAM
ENSG00000154582.17	ENST00000284811.12:ENST00000518127.5:ENST00000519487.5:ENST00000520242.6:ENST00000522337.5:ENST00000523815.5:ENST00000622804.1	MDGEEKTYGGCEGPDAMYVKLISSDGHEFIVKREHALTSGTIKAMLSGPGQFAENETNEVNFREIPSHVLSKVCMYFTYKVRYTNSSTEIPEFPIAPEIALELLMAANFLDC
ENSG00000154645.14	ENST00000400127.5:ENST00000400128.5	MAYFHELSSRVSFQEARLACESEGGVLLSLENEAEQKLIESMLQNLTKPGTGISDGDFWIGLWRNGDGQTSGACPDLYQWSDGSNSQYRNWYTDEPSCGSEKCVVMYHQPTANPGLGGPYLYQWNDDRCNMKHNYICKYEPEINPTAPVEKPYLTNQPGDTHQNVVVTEAGIIPNLIYVVIPTIPLLLLILVAFGTCCFQMLHKSKGRTKTSPNQSTLWISKSTRKESGMEV
ENSG00000154645.14	ENST00000338326.4:ENST00000400131.5:ENST00000400135.5	MAYFHELSSRVSFQEARLACESEGGVLLSLENEAEQKLIESMLQNLTKPGTGISDGDFWIGLWRNGDGQTSGACPDLYQWSDGSNSQYRNWYTDEPSCGSEKCVVMYHQPTANPGLGGPYLYQWNDDRCNMKHNYICKYEPEINPTAPVEKPYLTNQPGDTHQNVVVTEAVKEEQKLVQTSLHCGFQRVPEKKVAWKYNNSLTWFQNFVILDLYKEWHQNNSLEWLEITKDLQDEL
ENSG00000154678.18	ENST00000396182.6:ENST00000396184.7	MESPTKEIEEFESNSLKYLQPEQIEKIWLRLRGLRKYKKTSQRLRSLVKQLERGEASVVDLKKNLEYAATVLESVYIDETRRLLDTEDELSDIQSDAVPSEVRDWLASTFTRQMGMMLRRSDEKPRFKSIVHAVQAGIFVERMYRRTSNMVGLSYPPAVIEALKDVDKWSFDVFSLNEASGDHALKFIFYELLTRYDLISRFKIPISALVSFVEALEVGYSKHKNPYHNLMHAADVTQTVHYLLYKTGVANWLTELEIFAIIFSAAIHDYEHTGTTNNFHIQTRSDPAILYNDRSVLENHHLSAAYRLLQDDEEMNILINLSKDDWREFRTLVIEMVMATDMSCHFQQIKAMKTALQQPEAIEKPKALSLMLHTADISHPAKAWDLHHRWTMSLLEEFFRQGDREAELGLPFSPLCDRKSTMVAQSQVGFIDFIVEPTFTVLTDMTEKIVSPLIDETSQTGGTGQRRSSLNSISSSDAKRSGVKTSGSEGSAPINNSVISVDYKSFKATWTEVVHINRERWRAKVPKEEKAKKEAEEKARLAAEEQQKEMEAKSQAEEGASGKAEKKTSGETKNQVNGTRANKSDNPRGKNSKAEKSSGEQQQNGDFKDGKNKTDKKDHSNIGNDSKKTDDSQE
ENSG00000154678.18	ENST00000321453.12:ENST00000396191.6	MESPTKEIEEFESNSLKYLQPEQIEKIWLRLRGLRKYKKTSQRLRSLVKQLERGEASVVDLKKNLEYAATVLESVYIDETRRLLDTEDELSDIQSDAVPSEVRDWLASTFTRQMGMMLRRSDEKPRFKSIVHAVQAGIFVERMYRRTSNMVGLSYPPAVIEALKDVDKWSFDVFSLNEASGDHALKFIFYELLTRYDLISRFKIPISALVSFVEALEVGYSKHKNPYHNLMHAADVTQTVHYLLYKTGVANWLTELEIFAIIFSAAIHDYEHTGTTNNFHIQTRSDPAILYNDRSVLENHHLSAAYRLLQDDEEMNILINLSKDDWREFRTLVIEMVMATDMSCHFQQIKAMKTALQQPEAIEKPKALSLMLHTADISHPAKAWDLHHRWTMSLLEEFFRQGDREAELGLPFSPLCDRKSTMVAQSQVGFIDFIVEPTFTVLTDMTEKIVSPLIDETSQTGGTGQRRSSLNSISSSDAKRSGVKTSGSEGSAPINNSVISVDYKSFKATWTEVVHINRERWRAKVPKEEKAKKEAEEKARLAAEEQQKEMEAKSQAEEGASGKAEKKTSGETKNQVNGTRANKSDNPRGKNSKAEKSSGEQQQNGDFKDGKNKTDKKDHSNIGNDSKKTDGTKQRSHGSPAPSTSSTCRLTLPVIKPPLRHFKRPAYASSSYAPSVSKKTDEHPARYKMLDQRIKMKKIQNISHNWNRK
ENSG00000154710.18	ENST00000284957.9:ENST00000450873.6	MSLKSERRGIHVDQSDLLCKKGCGYYGNPAWQGFCSKCWREEYHKARQKQIQEDWELAERLQREEEEAFASSQSSQGAQSLTFSKFEEKKTNEKTRKVTTVKKFFSASSRVGSKKEIQEAKAPSPSINRQTSIETDRVSKEFIEFLKTFHKTGQEIYKQTKLFLEGMHYKRDLSIEEQSECAQDFYHNVAERMQTRGKVPPERVEKIMDQIEKYIMTRLYKYVFCPETTDDEKKDLAIQKRIRALRWVTPQMLCVPVNEDIPEVSDMVVKAITDIIEMDSKRVPRDKLACITKCSKHIFNAIKITKNEPASADDFLPTLIYIVLKGNPPRLQSNIQYITRFCNPSRLMTGEDGYYFTNLCCAVAFIEKLDAQSLNLSQEDFDRYMSGQTSPRKQEAESWSPDACLGVKQMYKNLDLLSQLNERQERIMNEAKKLEKDLIDWTDGIAREVQDIVEKYPLEIKPPNQPLAAIDSENVENDKLPPPLQPQVYAG
ENSG00000154723.12	ENST00000284971.7:ENST00000400087.7:ENST00000400090.7:ENST00000400093.3:ENST00000400094.5	MILQRLFRFSSVIRSAVSVHLRRNIGVTAVAFNKELDPIQKLFVDKIREYKSKRQTSGGPVDASSEYQQELERELFKLKQMFGNADMNTFPTFKFEDPKFEVIEKPQA
ENSG00000154727.10	ENST00000354828.7:ENST00000400075.3	MTKREAEELIEIEIDGTEKAECTEESIVEQTYAPAECVSQAIDINEPIGNLKKLLEPRLQCSLDAHEICLQDIQLDPERSLFDQGVKTDGTVQLSVQVISYQGIEPKLNILEIVKPADTVEVVIDPDAHHAESEAHLVEEAQVITLDGTKHITTISDETSEQVTRWAAALEGYRKEQERLGIPYDPIQWSTDQVLHWVVWVMKEFSMTDIDLTTLNISGRELCSLNQEDFFQRVPRGEILWSHLELLRKYVLASQEQQMNEIVTIDQPVQIIPASVQSATPTTIKVINSSAKAAKVQRAPRISGEDRSSPGNRTGNNGQIQLWQFLLELLTDKDARDCISWVGDEGEFKLNQPELVAQKWGQRKNKPTMNYEKLSRALRYYYDGDMICKVQGKRFVYKFVCDLKTLIGYSAAELNRLVTECEQKKLAKMQLHGIAQPVTAVALATASLQTEKDN
ENSG00000154743.18	ENST00000284995.11:ENST00000402228.7	MAEAVFHAPKRKRRVYETYESPLPIPFGQDHGPLKEFKIFRAEMINNNVIVRNAEDIEQLYGKGYFGKGILSRSRPSFTISDPKLVAKWKDMKTNMPIITSKRYQHSVEWAAELMRRQGQDESTVRRILKDYTKPLEHPPVKRNEEAQVHDKLNSGMVSNMEGTAGGERPSVVNGDSGKSGGVGDPREPLGCLQEGSGCHPTTESFEKSVREDASPLPHVCCCKQDALILQRGLHHEDGSQHIGLLHPGDRGPDHEYVLVEEAECAMSEREAAPNEELVQRNRLICRRNPYRIFEYLQLSLEEAFFLVYALGCLSIYYEKEPLTIVKLWKAFTVVQPTFRTTYMAYHYFRSKGWVPKVGLKYGTDLLLYRKGPPFYHASYSVIIELVDDHFEGSLRRPLSWKSLAALSRVSVNVSKELMLCYLIKPSTMTDKEMESPECMKRIKVQEVILSRWVSSRERSDQDDL
ENSG00000154760.14	ENST00000285013.11:ENST00000526861.5:ENST00000533791.5:ENST00000542635.5	MEANHCSLGVYPSYPDLVIDVGEVTLGEENRKKLQKTQRDQERARVIRAACALLNSGGGVIQMEMANRDERPTEMGLDLEESLRKLIQYPYLQAFFETKQHGRCFYIFVKSWSGDPFLKDGSFNSRICSLSSSLYCRSGTSVLHMNSRQAFDFLKTKERQSKYNLINEGSPPSKIMKAVYQNISESNPAYEVFQTDTIEYGEILSFPESPSIEFKQFSTKHIQQYVENIIPEYISAFANTEGGYLFIGVDDKSRKVLGCAKEQVDPDSLKNVIARAISKLPIVHFCSSKPRVEYSTKIVEVFCGKELYGYLCVIKVKAFCCVVFSEAPKSWMVREKYIRPLTTEEWVEKMMDADPEFPPDFAEAFESQLSLSDSPSLCRPVYSKKGLEHKADLQQHLFPVPPGHLECTPESLWKELSLQHEGLKELIHKQMRPFSQGIVILSRSWAVDLNLQEKPGVICDALLIAQNSTPILYTILREQDAEGQDYCTRTAFTLKQKLVNMGGYTGKVCVRAKVLCLSPESSAEALEAAVSPMDYPASYSLAGTQHMEALLQSLVIVLLGFRSLLSDQLGCEVLNLLTAQQYEIFSRSLRKNRELFVHGLPGSGKTIMAMKIMEKIRNVFHCEAHRILYVCENQPLRNFISDRNICRAETRETFLREKFEHIQHIVIDEAQNFRTEDGDWYRKAKTITQREKDCPGVLWIFLDYFQTSHLGHSGLPPLSAQYPREELTRVVRNADEIAEYIQQEMQLIIENPPINIPHGYLAILSEAKWVPGVPGNTKIIKNFTLEQIVTYVADTCRCFFERGYSPKDVAVLVSTVTEVEQYQSKLLKAMRKKMVVQLSDACDMLGVHIVLDSVRRFSGLERSIVFGIHPRTADPAILPNILICLASRAKQHLYIFL
ENSG00000154814.14	ENST00000285083.10:ENST00000605932.5	MACAAVMIPGLLRCSVGAIRIEAASLRLTLSTLRHLTLTSIMKSKRKTDHMERTASVLRREIVSAAKVCGAASESPSVKSLRLLVADQDFSFKAGQWVDFFIPGVSVVGGFSICSSPRLLEQERVIELAVKYTNHPPALWVHNTCTLDCEVAVRVGGEFFFDPQPADASRNLVLIAGGVGINPLLSILRHAADLLREQANKRNGYEIGTIKLFYSAKNTSELLFKKNILDLVNEFPEKIACSLHVTKQTTQINAELKPYITEGRITEKEIRDHISKETLFYICGPPPMTDFFSKQLENNHVPKEHICFEKWW
ENSG00000154814.14	ENST00000435829.6:ENST00000627468.2	MTPKISWTSKFSVCPESAMACAAVMIPGLLRCSVGAIRIEAASLRLTLSTLRHLTLTSIMKSKRKTDHMERTASVLRREIVSAAKVCGAASESPSVKSLRLLVADQDFSFKAGQWVDFFIPGVSVVGGFSICSSPRLLEQERVIELAVKYTNHPPALWVHNTCTLDCEVAVRVGGEFFFDPQPADASRNLVLIAGGVGINPLLSILRHAADLLREQANKRNGYEIGTIKLFYSAKNTSELLFKKNILDLVNEFPEKIACSLHVTKQTTQINAELKPYITEGRITEKEIRDHISKETLFYICGPPPMTDFFSKQLENNHVPKEHICFEKWW
ENSG00000154839.10	ENST00000285116.8:ENST00000398452.6	MASSDLEQLCSHVNEKIGNIKKTLSLRNCGQEPTLKTVLNKIGDEIIVINELLNKLELEIQYQEQTNNSLKELCESLEEDYKDIEHLKENVPSHLPQVTVTQSCVKGSDLDPEEPIKVEEPEPVKKPPKEQRSIKEMPFITCDEFNGVPSYMKSRLTYNQINDVIKEINKAVISKYKILHQPKKSMNSVTRNLYHRFIDEETKDTKGRYFIVEADIKEFTTLKADKKFHVLLNILRHCRRLSEVRGGGLTRYVIT
ENSG00000154889.17	ENST00000309976.13:ENST00000317235.11	MAMIELGFGRQNFHPLKRKSSLLLKLIAVVFAVLLFCEFLIYYLAIFQCNWPEVKTTASDGEQTTREPVLKAMFLADTHLLGEFLGHWLDKLRREWQMERAFQTALWLLQPEVVFILGDIFDEGKWSTPEAWADDVERFQKMFRHPSHVQLKVVAGNHDIGFHYEMNTYKVERFEKVFSSERLFSWKGINFVMVNSVALNGDGCGICSETEAELIEVSHRLNCSRELLWWLQPRLVLSGHTHSACEVHHGGRVPELSVPSFSWRNRNNPSFIMGSITPTDYTLSKCYLPREDVVLIIYCGVVGFLVVLTLTHFGLLASPFLSGLNLLGKRKTR
ENSG00000154917.11	ENST00000285208.9:ENST00000543906.5	MSAGGDFGNPLRKFKLVFLGEQSVGKTSLITRFMYDSFDNTYQATIGIDFLSKTMYLEDRTVRLQLWDTAGQERFRSLIPSYIRDSTVAVVVYDITNLNSFQQTSKWIDDVRTERGSDVIIMLVGNKTDLADKRQITIEEGEQRAKELSVMFIETSAKTGYNVKQLFRRVASALPGMENVQEKSKEGMIDIKLDKPQEPPASEGGCSC
ENSG00000154920.15	ENST00000393271.6:ENST00000511648.6	MALKKSSPSLDSGDSDSEELPTFAFLKKEPSSTKRRQPEREEKIVVVDISDCEASCPPAPELFSPPVPEIAETVTQTQPVRLLSSESEDEEEFIPLAQRLTCKFLTHKQLSPEDSSSPVKSVLDHQNNEGASCDWKKPFPKIPEVPLHDTPERSAADNKDLILDPCCQLPAYLSTCPGQSSSLAVTKTNSDILPPQKKTKPSQKVQGRGSHGCRQQRQARQKESTLRRQERKNAALVTRMKAQRPEECLKHIIVVLDPVLLQMEGGGQLLGALQTMECRCVIEAQAVPCSVTWRRRAGPSEDREDWVEEPTVLVLLRAEAFVSMIDNGKQGSLDSTMKGKETLQGFVTDITAKTAGKALSLVIVDQEKCFSLELLFFDFLPCTSAQNPPRRGKQGANKQTKKQQQRQPEASIGSMVSRVDAEEALVDLQLHTEAQAQIVQSWKELADFTCAFTKAVAEAPFKKLRDETTFSFCLESDWAGGVKVDLAGRGLALVWRRQIQQLNRVSLEMASAVVNAYPSPQLLVQAYQQCFSDKERQNLLADIQVRRGEGVTSTSRRIGPELSRRIYLQMTTLQPHLSLDSAD
ENSG00000154957.14	ENST00000322748.7:ENST00000580306.7:ENST00000580613.5	MPVDLGQALGLLPSLAKAEDSQFSESDAALQEELSSPETARQLFRQFRYQVMSGPHETLKQLRKLCFQWLQPEVHTKEQILEILMLEQFLTILPGEIQMWVRKQCPGSGEEAVTLVESLKGDPQRLWQWISIQVLGQDILSEKMESPSCQVGEVEPHLEVVPQELGLENSSSGPGELLSHIVKEESDTEAELALAASQPARLEERLIRDQDLGASLLPAAPQEQWRQLDSTQKEQYWDLMLETYGKMVSGAGISHPKSDLTNSIEFGEELAGIYLHVNEKIPRPTCIGDRQENDKENLNLENHRDQELLHASCQASGEVPSQASLRGFFTEDEPGCFGEGENLPEALQNIQDEGTGEQLSPQERISEKQLGQHLPNPHSGEMSTMWLEEKRETSQKGQPRAPMAQKLPTCRECGKTFYRNSQLIFHQRTHTGETYFQCTICKKAFLRSSDFVKHQRTHTGEKPCKCDYCGKGFSDFSGLRHHEKIHTGEKPYKCPICEKSFIQRSNFNRHQRVHTGEKPYKCSHCGKSFSWSSSLDKHQRSHLGKKPFQ
ENSG00000154975.14	ENST00000285273.8:ENST00000442502.6:ENST00000451037.7	MEIVWEVLFLLQANFIVCISAQQNSPKIHEGWWAYKEVVQGSFVPVPSFWGLVNSAWNLCSVGKRQSPVNIETSHMIFDPFLTPLRINTGGRKVSGTMYNTGRHVSLRLDKEHLVNISGGPMTYSHRLEEIRLHFGSEDSQGSEHLLNGQAFSGEVQLIHYNHELYTNVTEAAKSPNGLVVVSIFIKVSDSSNPFLNRMLNRDTITRITYKNDAYLLQGLNIEELYPETSSFITYDGSMTIPPCYETASWIIMNKPVYITRMQMHSLRLLSQNQPSQIFLSMSDNFRPVQPLNNRCIRTNINFSLQGKDCPNNRAQKLQYRVNEWLLK
ENSG00000154978.13	ENST00000428097.5:ENST00000428648.5:ENST00000453256.5	MMGVLFCCGAGFFIRRRMYPPPLIEEPAFNVSYTRQPPNPGPGAQQPGPPYYTDPGGPGMNPVGNSMAMAFQVPPNSPQGSVACPPPPAYCNTPPPPYEQVVKAK
ENSG00000155026.16	ENST00000337579.4:ENST00000404406.5:ENST00000405415.5	MVKEKKKADKKGEKSARSPSSLSDNLDFSKQDGNTTRQEMSPAGVPLLGMQLNEVKPKKDRQNVQQNEDATQYEESILTKLIVESYEGEKVRGLYEGEGFAAFQGGCTYRGMFSEGLMHGQGTYIWADGLKYEGDFVKNVPMNHGVYTWPDGSMYEGEVVNGMRNGFGMFKCSTQPVSYIGHWCNGKRHGKGSIYYNQEGTCWYEGDWVQNIKKGWGIRCYKSGNIYEGQWEDNMRHGEGRMRWLTTNEEYTGRWERGIQNGFGTHTWFLKRIRSSQYPLRNEYIGEFVNGYRHGRGKFYYASGAMYDGEWVSNKKHGMGRLTFKNGRVYEGAFSNDHIAGFPDLEVEFISCLDLSSGVAPRLSRSAELIRKLDGSESHSVLGSSIELDLNLLLDMYPETVQPEEKKQVEYAVLRNITELRRIYSFYSSLGCGHSLDNTFLMTKLHFWRFLKDCKFHHHKLTLADMDRILSANNDIPVEEIHSPFTTILLRTFLNYLLHLAYHIYHEEFQKRSPSLFLCFTKLMTENIRPNAFQIKGNLFREQQRTLYSMSYMNKCWEIYLAYCRPSAAPPHEPTMKMRHFLWMLKDFKMINKELTAATFMEVIAEDNRFIYDGIDSNFEPELVFLEFFEALLSFAFICVTDQMTKSYTNVPADDVSGNKHETIYTILNQDAQNKSPSAVMSHESDAAHSDSARSSSSKLELSPDVNKIRKSEPKIKKSVSHERVSKMNFKLTGKGITFFSSESKKYERPKDDREEEFNTWVNNMYVFFVNTLFHAYKREEAIKEKIRADRLRSTAQAQQRKMEDDELEARLNIFILREEEAKRHDYEVDITVLKEPADVSSSHLILDPPKEDVTVSPSSKTITSKKKKK
ENSG00000155066.16	ENST00000317620.14:ENST00000317668.8:ENST00000403131.6	MKHTLALLAPLLGLGLGLALSQLAAGATDCKFLGPAEHLTFTPAARARWLAPRVRAPGLLDSLYGTVRRFLSVVQLNPFPSELVKALLNELASVKVNEVVRYEAGYVVCAVIAGLYLLLVPTAGLCFCCCRCHRRCGGRVKTEHKALACERAALMVFLLLTTLLLLIGVVCAFVTNQRTHEQMGPSIEAMPETLLSLWGLVSDVPQELQAVAQQFSLPQEQVSEELDGVGVSIGSAIHTQLRSSVYPLLAAVGSLGQVLQVSVHHLQTLNATVVELQAGQQDLEPAIREHRDRLLELLQEARCQGDCAGALSWARTLELGADFSQVPSVDHVLHQLKGVPEANFSSMVQEENSTFNALPALAAMQTSSVVQELKKAVAQQPEGVRTLAEGFPGLEAASRWAQALQEVEESSRPYLQEVQRYETYRWIVGCVLCSVVLFVVLCNLLGLNLGIWGLSARDDPSHPEAKGEAGARFLMAGVGLSFLFAAPLILLVFATFLVGGNVQTLVCQSWENGELFEFADTPGNLPPSMNLSQLLGLRKNISIHQAYQQCKEGAALWTVLQLNDSYDLEEHLDINQYTNKLRQELQSLKVDTQSLDLLSSAARRDLEALQSSGLQRIHYPDFLVQIQRPVVKTSMEQLAQELQGLAQAQDNSVLGQRLQEEAQGLRNLHQEKVVPQQSLVAKLNLSVRALESSAPNLQLETSDVLANVTYLKGELPAWAARILRNVSECFLAREMGYFSQYVAWVREEVTQRIATCQPLSGALDNSRVILCDMMADPWNAFWFCLAWCTFFLIPSIIFAVKTSKYFRPIRKRLSSTSSEETQLFHIPRVTSLKL
ENSG00000155096.14	ENST00000337198.10:ENST00000347770.8	MKGFIDDANYSVGLLDEGTNLGNVIDNYVYEHTLTGKNAFFVGDLGKIVKKHSQWQNVVAQIKPFYTVKCNSAPAVLEILAALGTGFACSSKNEMALVQELGVPPENIIYISPCKQVSQIKYAAKVGVNILTCDNEIELKKIARNHPNAKVLLHIATEDNIGGEEGNMKFGTTLKNCRHLLECAKELDVQIIGVKFHVSSACKESQVYVHALSDARCVFDMAGEIGFTMNMLDIGGGFTGTEFQLEEVNHVISPLLDIYFPEGSGVKIISEPGSYYVSSAFTLAVNIIAKKVVENDKFPSGVEKTGSDEPAFMYYMNDGVYGSFASKLSEDLNTIPEVHKKYKEDEPLFTSSLWGPSCDELDQIVESCLLPELNVGDWLIFDNMGADSFHEPSAFNDFQRPAIYYMMSFSDWYEMQDAGITSDSMMKNFFFVPSCIQLSQEDSFSAEA
ENSG00000155097.12	ENST00000518857.5:ENST00000521514.5	MADVLEDSKDKVQENLLANGVDLVTYITRFQWDMAKYPIKQSLKNISEIIAKGVTQIDNDLKSRASAYNNLKGNLQNLERKNAGSLLTRSLAEIVKKDDFVLDSEYLVTLLVVVPKLNHNDWIKQYETLAEMVVPRSSNVLSEDQDSYLCNVTLFRKAVDDFRHKARENKFIVRDFQYNEEEMKADKEEMNRLSTDKKKQFGPLVRWLKVNFSEAFIAWIHVKALRVFVESVLRYGLPVNFQAMLLQPNKKTLKKLREVLHELYKHLDSSAAAIIDAPMDIPGLNLSQQEYYPYVYYKIDCNLLEFK
ENSG00000155097.12	ENST00000395862.7:ENST00000518738.2	MTEFWLISAPGEKTCQQTWEKLHAATSKNNNLAVTSKFNIPDLKVGTLDVLVGLSDELAKLDAFVEGVVKKVAQYMADVLEDSKDKVQENLLANGVDLVTYITRFQWDMAKYPIKQSLKNISEIIAKGVTQIDNDLKSRASAYNNLKGNLQNLERKNAGSLLTRSLAEIVKKDDFVLDSEYLVTLLVVVPKLNHNDWIKQYETLAEMVVPRSSNVLSEDQDSYLCNVTLFRKAVDDFRHKARENKFIVRDFQYNEEEMKADKEEMNRLSTDKKKQFGPLVRWLKVNFSEAFIAWIHVKALRVFVESVLRYGLPVNFQAMLLQPNKKTLKKLREVLHELYKHLDSSAAAIIDAPMDIPGLNLSQQEYYPYVYYKIDCNLLEFK
ENSG00000155100.11	ENST00000285420.8:ENST00000617869.4	MEPRVRVEGWKVPTSRCRFLLARVLGYLVVMEAVLTEELDEEEQLLRRHRKEKKELQAKIQGMKNAVPKNDKKRRKQLTEDVAKLEKEMEQKHREELEQLKLTTKENKIDSVAVNISNLVLENQPPRISKAQKRREKKAALEKEREERIAEAEIENLTGARHMESEKLAQILAARQLEIKQIPSDGHCMYKAIEDQLKEKDCALTVVALRSQTAEYMQSHVEDFLPFLTNPNTGDMYTPEEFQKYCEDIVNTAAWGGQLELRALSHILQTPIEIIQADSPPIIVGEEYSKKPLILVYMRHAYGLGEHYNSVTRLVNIVTENCS
ENSG00000155158.20	ENST00000507285.5:ENST00000507993.5	MYHALGYSTIVVLQAVLTFEQQDIQNGISAMKDALQTCQKYRKKYTVVESFSSLLSRGSLEQLSEEEMHAEICYAECLLQKAALTFVQDENMINFIKGGLKIRTSYQIYKECLSILHEIQKNKLQQEFFYEFEGGVKLGSGAFNLMLSLLPARIIRLLEFIGFSGNRELGLLQLREGASGRSMRSALCCLTILAFHTYISLILGTGEVNVAEAERLLAPFLQQFPNGSLVLFYHARIELLKGNLEEAQEVFQKCISVQEEWKQFHHLCYWELMWINVFQQNWMQAYYYSDLLCKESKWSKATYVFLKAAILSMLPEEDVVATNENVVTLFRQVDSLKQRIAGKSIPTEKFAVRKARRYSASLPAPVKLILPALEMMYVWNGFSIVSKRKDLSENLLVTVEKAEAALQSQNFNSFSVDDECLVKLLKGCCLKNLQRPLQAELCYNHVVESEKLLKYDHYLVPFTLFELASLYKSQGEIDKAIKFLETARNNYKDYSLESRLHFRIQAALHLWRKPSSD
ENSG00000155229.21	ENST00000370782.6:ENST00000438925.7	MAAAAAVEAAAPMGALWGLVHDFVVGQQEGPADQVAADVKSGNYTVLQVVEALGSSLENPEPRTRARAIQLLSQVLLHCHTLLLEKEVVHLILFYENRLKDHHLVIPSVLQGLKALSLCVALPPGLAVSVLKAIFQEVHVQSLPQVDRHTVYNIITNFMRTREEELKSLGADFTFGFIQVMDGEKDPRNLLVAFRIVHDLISRDYSLGPFVEELFEVTSCYFPIDFTPPPNDPHGIQREDLILSLRAVLASTPRFAEFLLPLLIEKVDSEVLSAKLDSLQTLNACCAVYGQKELKDFLPSLWASIRREVFQTASERVEAEGLAALHSLTACLSRSVLRADAEDLLDSFLSNILQDCRHHLCEPDMKLVWPSAKLLQAAAGASARACDSVTSNVLPLLLEQFHKHSQSSQRRTILEMLLGFLKLQQKWSYEDKDQRPLNGFKDQLCSLVFMALTDPSTQLQLVGIRTLTVLGAQPDLLSYEDLELAVGHLYRLSFLKEDSQSCRVAALEASGTLAALYPVAFSSHLVPKLAEELRVGESNLTNGDEPTQCSRHLCCLQALSAVSTHPSIVKETLPLLLQHLWQVNRGNMVAQSSDVIAVCQSLRQMAEKCQQDPESCWYFHQTAIPCLLALAVQASMPEKEPSVLRKVLLEDEVLAAMVSVIGTATTHLSPELAAQSVTHIVPLFLDGNVSFLPENSFPSRFQPFQDGSSGQRRLIALLMAFVCSLPRNVEIPQLNQLMRELLELSCCHSCPFSSTAAAKCFAGLLNKHPAGQQLDEFLQLAVDKVEAGLGSGPCRSQAFTLLLWVTKALVLRYHPLSSCLTARLMGLLSDPELGPAAADGFSLLMSDCTDVLTRAGHAEVRIMFRQRFFTDNVPALVQGFHAAPQDVKPNYLKGLSHVLNRLPKPVLLPELPTLLSLLLEALSCPDCVVQLSTLSCLQPLLLEAPQVMSLHVDTLVTKFLNLSSSPSMAVRIAALQCMHALTRLPTPVLLPYKPQVIRALAKPLDDKKRLVRKEAVSARGEWFLLGSPGS
ENSG00000155249.5	ENST00000285600.4:ENST00000641172.1:ENST00000641429.1	MAHTNESMVSEFVLLGLSNSWGLQLFFFAIFSIVYVTSVLGNVLIIVIISFDSHLNSPMYFLLSNLSFIDICQSNFATPKMLVDFFIERKTISFEGCMAQIFVLHSFVGSEMMLLVAMAYDRFIAICKPLHYSTIMNRRLCVIFVSISWAVGVLHSVSHLAFTVDLPFCGPNEVDSFFCDLPLVIELACMDTYEMEIMTLTNSGLISLSCFLALIISYTIILIGVRCRSSSGSSKALSTLTAHITVVILFFGPCIYFYIWPFSRLPVDKFLSVFYTVCTPLLNPIIYSLRNEDVKAAMWKLRNRHVNSWKN
ENSG00000155363.18	ENST00000357443.2:ENST00000369645.5:ENST00000413052.6	MPSKFSCRQLREAGQCFESFLVVRGLDMETDRERLRTIYNRDFKISFGTPAPGFSSMLYGMKIANLAYVTKTRVRFFRLDRWADVRFPEKRRMKLGSDISKHHKSLLAKIFYDRAEYLHGKHGVDVEVQGPHEARDGQLLIRLDLNRKEVLTLRLRNGGTQSVTLTHLFPLCRTPQFAFYNEDQELPCPLGPGECYELHVHCKTSFVGYFPATVLWELLGPGESGSEGAGTFYIARFLAAVAHSPLAAQLKPMTPFKRTRITGNPVVTNRIEEGERPDRAKGYDLELSMALGTYYPPPRLRQLLPMLLQGTSIFTAPKEIAEIKAQLETALKWRNYEVKLRLLLHLEELQMEHDIRHYDLESVPMTWDPVDQNPRLLTLEVPGVTESRPSVLRGDHLFALLSSETHQEDPITYKGFVHKVELDRVKLSFSMSLLSRFVDGLTFKVNFTFNRQPLRVQHRALELTGRWLLWPMLFPVAPRDVPLLPSDVKLKLYDRSLESNPEQLQAMRHIVTGTTRPAPYIIFGPPGTGKTVTLVEAIKQVVKHLPKAHILACAPSNSGADLLCQRLRVHLPSSIYRLLAPSRDIRMVPEDIKPCCNWDAKKGEYVFPAKKKLQEYRVLITTLITAGRLVSAQFPIDHFTHIFIDEAGHCMEPESLVAIAGLMEVKETGDPGGQLVLAGDPRQLGPVLRSPLTQKHGLGYSLLERLLTYNSLYKKGPDGYDPQFITKLLRNYRSHPTILDIPNQLYYEGELQACADVVDRERFCRWAGLPRQGFPIIFHGVMGKDEREGNSPSFFNPEEAATVTSYLKLLLAPSSKKGKARLSPRSVGVISPYRKQVEKIRYCITKLDRELRGLDDIKDLKVGSVEEFQGQERSVILISTVRSSQSFVQLDLDFNLGFLKNPKRFNVAVTRAKALLIIVGNPLLLGHDPDWKVFLEFCKENGGYTGCPFPAKLDLQQGQNLLQGLSKLSPSTSGPHSHDYLPQEREGEGGLSLQVEPEWRNEL
ENSG00000155366.17	ENST00000285735.6:ENST00000339083.12:ENST00000369632.6:ENST00000369633.6:ENST00000369637.5:ENST00000369638.6:ENST00000369642.7	MAAIRKKLVIVGDGACGKTCLLIVFSKDQFPEVYVPTVFENYIADIEVDGKQVELALWDTAGQEDYDRLRPLSYPDTDVILMCFSIDSPDSLENIPEKWTPEVKHFCPNVPIILVGNKKDLRQDEHTRRELAKMKQEPVRSEEGRDMANRISAFGYLECSAKTKEGVREVFEMATRAGLQVRKNKRRRGCPIL
ENSG00000155368.16	ENST00000311521.8:ENST00000409094.5:ENST00000535757.5	MWGDLWLLPPASANPGTGTEAEFEKAAEEVRHLKTKPSDEEMLFIYGHYKQATVGDINTERPGMLDFTGKAKWDAWNELKGTSKEDAMKAYINKVEELKKKYGI
ENSG00000155380.12	ENST00000369626.8:ENST00000538576.5	MPPAVGGPVGYTPPDGGWGWAVVIGAFISIGFSYAFPKSITVFFKEIEGIFHATTSEVSWISSIMLAVMYGGGPISSILVNKYGSRIVMIVGGCLSGCGLIAASFCNTVQQLYVCIGVIGGLGLAFNLNPALTMIGKYFYKRRPLANGLAMAGSPVFLCTLAPLNQVFFGIFGWRGSFLILGGLLLNCCVAGALMRPIGPKPTKAGKDKSKASLEKAGKSGVKKDLHDANTDLIGRHPKQEKRSVFQTINQFLDLTLFTHRGFLLYLSGNVIMFFGLFAPLVFLSSYGKSQHYSSEKSAFLLSILAFVDMVARPSMGLVANTKPIRPRIQYFFAASVVANGVCHMLAPLSTTYVGFCVYAGFFGFAFGWLSSVLFETLMDLVGPQRFSSAVGLVTIVECCPVLLGPPLLGRLNDMYGDYKYTYWACGVVLIISGIYLFIGMGINYRLLAKEQKANEQKKESKEEETSIDVAGKPNEVTKAAESPDQKDTDGGPKEEESPV
ENSG00000155465.20	ENST00000285850.11:ENST00000397528.8:ENST00000397529.6:ENST00000397532.9:ENST00000555702.5:ENST00000674313.1	MVDSTEYEVASQPEVETSPLGDGASPGPEQVKLKKEISLLNGVCLIVGNMIGSGIFVSPKGVLIYSASFGLSLVIWAVGGLFSVFGALCYAELGTTIKKSGASYAYILEAFGGFLAFIRLWTSLLIIEPTSQAIIAITFANYMVQPLFPSCFAPYAASRLLAAACICLLTFINCAYVKWGTLVQDIFTYAKVLALIAVIVAGIVRLGQGASTHFENSFEGSSFAVGDIALALYSALFSYSGWDTLNYVTEEIKNPERNLPLSIGISMPIVTIIYILTNVAYYTVLDMRDILASDAVAVTFADQIFGIFNWIIPLSVALSCFGGLNASIVAASRLFFVGSREGHLPDAICMIHVERFTPVPSLLFNGIMALIYLCVEDIFQLINYYSFSYWFFVGLSIVGQLYLRWKEPDRPRPLKLSVFFPIVFCLCTIFLVAVPLYSDTINSLIGIAIALSGLPFYFLIIRVPEHKRPLYLRRIVGSATRYLQVLCMSVAAEMDLEDGGEMPKQRDPKSN
ENSG00000155508.13	ENST00000285896.10:ENST00000403027.6:ENST00000517876.5	MPAALVENSQVICEVWASNLEEEMRKIREIVLSYSYIAMDTEFPGVVVRPIGEFRSSIDYQYQLLRCNVDLLKIIQLGLTFTNEKGEYPSGINTWQFNFKFNLTEDMYSQDSIDLLANSGLQFQKHEEEGIDTLHFAELLMTSGVVLCDNVKWLSFHSGYDFGYMVKLLTDSRLPEEEHEFFHILNLFFPSIYDVKYLMKSCKNLKGGLQEVADQLDLQRIGRQHQAGSDSLLTGMAFFRMKELFFEDSIDDAKYCGRLYGLGTGVAQKQNEDVDSAQEKMSILAIINNMQQ
ENSG00000155508.13	ENST00000520671.5:ENST00000521450.5:ENST00000521583.5:ENST00000523698.5	MYSQDSIDLLANSGLQFQKHEEEGIDTLHFAELLMTSGVVLCDNVKWLSFHSGYDFGYMVKLLTDSRLPEEEHEFFHILNLFFPSIYDVKYLMKSCKNLKGGLQEVADQLDLQRIGRQHQAGSDSLLTGMAFFRMKELFFEDSIDDAKYCGRLYGLGTGVAQKQNEDVDSAQEKMSILAIINNMQQ
ENSG00000155719.18	ENST00000388958.8:ENST00000646100.2	MSQEPTTYSLFLFLFLSHGVSSYTVPNSRQDLHPLLQNMAEEIIDGSYLNALLDLIQFQSSHVWTDDLSHRVLAYLNSRNVAFTIPSLQAAVENHLEQRLHQPQKLLEDLRKTDAQQFRTAMKCLLEDKKDGLDLKDIIIDLGEIRERALQSPGVNRSLFLITLERCFQMLNSLECVEILGKVLRGSSGSFLQPDITERLPRDLREDAFKNLSAVFKDLYDKTSAHSQRALYSWMTGILQTSSNATDDSASWVSAEHLWVLGRYMVHLSFEEITKISPIEIGLFISYDNATKQLDMVYDITPELAQAFLERISSSNFNMRNTSTIHRLGLLVCFYNDLELLDATVAQVLLYQMIKCSHLRGFQAGVQKLKAELLDIAMENQTLNETLGSLSDAVVGLTYSQLESLSPEAVHGAISTLNQVSGWAKSQVIILSAKYLAHEKVLSFYNVSQMGALLAGVSTQAFCSMKRKDISQVLRSAVSQYVSDLSPAQQQGILSKMVQAEDTAPGIVEIQGAFFKEVSLFDLRRQPGFNSTVLKDKELGRSQALFLYELLLKTTRRPEELLSAGQLVKGVTCSHIDAMSTDFFLAHFQDFQNNFALLSPYQVNCLAWKYWEVSRLSMPPFLLAALPARYLASVPASQCVPFLISLGKSWLDSLVLDSHKKTSVLRKVQQCLDDSIADEYTVDIMGNLLCHLPAAIIDRGISPRAWATALHGLRDCPDLNPEQKAAVRLKLLGQYGLPQHWTAETTKDLGPFLVLFSGDELSSIATKFPEILLQAASKMARTLPTKEFLWAVFQSVRNSSDKIPSYDPMPGCHGVVAPSSDDIFKLAEANACWALEDLRCMEEDTFIRTVELLGAVQGFSRPQLMTLKEKAIQVWDMPSYWREHHIVSLGRIALALNESELEQLDLSSIDTVASLSWQTEWTPGQAESILQGYLDDSGYSIQDLKSFHLVGLGATLCAINITEIPLIKISEFRVVVARIGTLLCSTHVLAEFKRKAEVVFGDPTEWTSSVLQELGTIAAGLTKAELRMLDKDLMPYFQPSAIKCLPDEIFKELSAEQIASLGPENAAAVTHAQRRRLSPLQLQSLQQALDGAKTHSWQDAPASAGPTRTSSSRSPAGALQSWGLWLGCPLLVLMAKLLW
ENSG00000155729.13	ENST00000359878.8:ENST00000409157.5	MEGHKAEEEVLDVLRLNVGGCIYTARRESLCRFKDSMLASMFSGRFPLKTDESGACVIDRDGRLFKYLLDYLHGEVQIPTDEQTRIALQEEADYFGIPYPYSLSDHLANEMETYSLRSNIELKKALTDFCDSYGLVCNKPTVWVLHYLNTSGASCESRIIGVYATKTDGTDAIEKQLGGRIHSKGIFKREAGNNVQYIWSYYSVAELKKMMDAFDAWEGKGVSYWRVPHELIECWTLEERPLLGSLRHMAPIRKRRLITFNEADESVNYKTGPKPVRFLGPSTSTQIKVKNSASVTVSPASAIQTSAGATANRFQSGSRRKAAQRSAPSRATALVGTGAPGHPQASPGAASAENGGTHLPPAKVLLSDKKPTPQRVIKLKRTPLCATAPCLPSPTATRQANSLKPLPGEAARALGVRTENGKNKGN
ENSG00000155749.12	ENST00000392257.7:ENST00000439709.5	MYPNPLIYCTCWDPWNLGPRKLIKTPQLPRKNSTGSSKLTPLVPAPKNHNYLQPTKPVVSPKMKIHSARQEETNKSFYEVINVSPGYQLVRNREQISVTLGDEMFDRKKRWESEIPDKGRFSRTNIISDLEEQISELTAIIEQMNRDHQSAQKLLSSEMDLRCAEMKQNFENKNRELKEAHEAELSELENNYKAALKAEKLAAQEKLEEMGKEYKYLKNMFRTYQDSIYDEMEEKWSKQKAKWKKDEKFERENILLQQKKKMTKKFEMESGEEDKKINESCSAVFENFIQEKEELLKQHQSDTLQLEELRKTKEVMQEELHAQALILESLNTNLYYTQLELQKEKAIVGNLEKMLQTKFAETEEKYKHTIQILTEENIHLKQKIISKNEEICEGCSGRLASITVSKDDSDTVQDGSKKGQES
ENSG00000155749.12	ENST00000286190.9:ENST00000405148.6	MYPNPLIYCTCWDPWNLGPRKLIKTPQLPRKNSTGSSKLTPLVPAPKNHNYLQPTKPVVSPKMKIHSARQEETNKSFYEVINVSPGYQLVRNREQISVTLGDEMFDRKKRWESEIPDKGRFSRTNIISDLEEQISELTAIIEQMNRDHQSAQKLLSSEMDLRCAEMKQNFENKNRELKEAHEAELSELENNYKAALKAEKLAAQEKLEEMGKEYKYLKNMFRTYQDSIYDEMEEKWSKQKAKWKKDEKFERENILLQQKKKMTKKFEMESGEEDKKINESCSAVFENFIQEKEELLKQHQSDTLQLEELRKTKEVPWRRDQINRHWHDVLQQLLLMQVMQEELHAQALILESLNTNLYYTQLELQKEKAIVGNLEKMLQTKFAETEEKYKHTIQILTEENIHLKQKIISKNEEICEGCSGRLASITVSKDDSDTVQDGSKKGQES
ENSG00000155833.15	ENST00000374798.8:ENST00000487798.5:ENST00000612124.4	MSLPRFQRVNFGPYDNYIPVSELSKKSWNQQHFALLFPKPQRPGTKRRSKPSQIRDNTVSIIDEEQLRGDRRQPLWMYRSLMRISERPSVYLAARRQPLKPTRTVEVDSKAAEIGKKGEDKTTQKDTTDSESELKQGKKDSKKGKDIEKGKEEKLDAKKDSKKGKKDAEKGKDSATESEDEKGGAKKDNKKDKKDSNKGKDSATESEGEKGGTEKDSKKGKKDSKKGKDSAIELQAVKADEKKDEDGKKDANKGDESKDAKKDAKEIKKGKKDKKKPSSTDSDSKDDVKKESKKDATKDAKKVAKKDTEKESADSKKDAKKNAKKDAKKDAKKNAKKDEKKDAKKKGK
ENSG00000155849.15	ENST00000310758.8:ENST00000442504.5:ENST00000448602.5	MPPPADIVKVAIEWPGAYPKLMEIDQKKPLSAIIKEVCDGWSLANHEYFALQHADSSNFYITEKNRNEIKNGTILRLTTSPAQNAQQLHERIQSSSMDAKLEALKDLASLSRDVTFAQEFINLDGISLLTQMVESGTERYQKLQKIMKPCFGDMLSFTLTAFVELMDHGIVSWDTFSVAFIKKIASFVNKSAIDISILQRSLAILESMVLNSHDLYQKVAQEITIGQLIPHLQGSDQEIQTYTIAVINALFLKAPDERRQEMANILAQKQLRSIILTHVIRAQRAINNEMAHQLYVLQVLTFNLLEDRMMTKMDPQDQAQRDIIFELRRIAFDAESEPNNSSGSMEKRKSMYTRDYKKLGFINHVNPAMDFTQTPPGMLALDNMLYFAKHHQDAYIRIVLENSSREDKHECPFGRSSIELTKMLCEILKVGELPSETCNDFHPMFFTHDRSFEEFFCICIQLLNKTWKEMRATSEDFNKVMQVVKEQVMRALTTKPSSLDQFKSKLQNLSYTEILKIRQSERMNQEDFQSRPILELKEKIQPEILELIKQQRLNRLVEGTCFRKLNARRRQDKFWYCRLSPNHKVLHYGDLEESPQGEVPHDSLQDKLPVADIKAVVTGKDCPHMKEKGALKQNKEVLELAFSILYDSNCQLNFIAPDKHEYCIWTDGLNALLGKDMMSDLTRNDLDTLLSMEIKLRLLDLENIQIPDAPPPIPKEPSNYDFVYDCN
ENSG00000155849.15	ENST00000396040.6:ENST00000396045.7	MQVVKEQVMRALTTKPSSLDQFKSKLQNLSYTEILKIRQSERMNQEDFQSRPILELKEKIQPEILELIKQQRLNRLVEGTCFRKLNARRRQDKFWYCRLSPNHKVLHYGDLEESPQGEVPHDSLQDKLPVADIKAVVTGKDCPHMKEKGALKQNKEVLELAFSILYDSNCQLNFIAPDKHEYCIWTDGLNALLGKDMMSDLTRNDLDTLLSMEIKLRLLDLENIQIPDAPPPIPKEPSNYDFVYDCN
ENSG00000155868.8	ENST00000286317.6:ENST00000420343.1	MGEPQQVSALPPPPMQYIKEYTDENIQEGLAPKPPPPIKDSYMMFGNQFQCDDLIIRPLESQGIERLHPMQFDHKKELRKLNMSILINFLDLLDILIRSPGSIKREEKLEDLKLLFVHVHHLINEYRPHQARETLRVMMEVQKRQRLETAERFQKHLERVIEMIQNCLASLPDDLPHSEAGMRVKTEPMDADDSNNCTGQNEHQRENSGHRRDQIIEKDAALCVLIDEMNERP
ENSG00000155875.15	ENST00000542071.2:ENST00000649457.1	MEGLTTSRRDFGPHKVAPVKVHQYDQFVPSEENMDLLTTYKKDYNPYPVCRVDPIKPRDSKYPCSDKMECLPTYKADYLPWNQPRREPLRLEHKYQPASVRFDNRTTHQDDYPIKGLVKTISCKPLAMPKLCNIPLEDVTNYKMSYVAHPVEKRFVHEAEKFRPCEIPFESLTTQKQSYRGLMGEPAKSLKPLARPPGLDMPFCNTTEFRDKYQAWPMPRMFSKAPITYVPPEDRMDLLTTVQAHYTCPKGAPAQSCRPALQIKKCGRFEGSSTTKDDYKQWSSMRTEPVKPVPQLDLPTEPLDCLTTTRAHYVPHLPINTKSCKPHWSGPRGNVPVESQTTYTISFTPKEMGRCLASYPEPPGYTFEEVDALGHRIYKPVSQAGSQQSSHLSVDDSENPNQRELEVLA
ENSG00000155893.13	ENST00000286353.9:ENST00000393010.6	MLFRNRFLLLLALAALLAFVSLSLQFFHLIPVSTPKNGMSSKSRKRIMPDPVTEPPVTDPVYEALLYCNIPSVAERSMEGHAPHHFKLVSVHVFIRHGDRYPLYVIPKTKRPEIDCTLVANRKPYHPKLEAFISHMSKGSGASFESPLNSLPLYPNHPLCEMGELTQTGVVQHLQNGQLLRDIYLKKHKLLPNDWSADQLYLETTGKSRTLQSGLALLYGFLPDFDWKKIYFRHQPSALFCSGSCYCPVRNQYLEKEQRRQYLLRLKNSQLEKTYGEMAKIVDVPTKQLRAANPIDSMLCHFCHNVSFPCTRNGCVDMEHFKVIKTHQIEDERERREKKLYFGYSLLGAHPILNQTIGRMQRATEGRKEELFALYSAHDVTLSPVLSALGLSEARFPRFAARLIFELWQDREKPSEHSVRILYNGVDVTFHTSFCQDHHKRSPKPMCPLENLVRFVKRDMFVALGGSGTNYYDACHREGF
ENSG00000155918.8	ENST00000286380.2:ENST00000367341.6	MAAAAIPALLLCLPLLFLLFGWSRARRDDPHSLCYDITVIPKFRPGPRWCAVQGQVDEKTFLHYDCGNKTVTPVSPLGKKLNVTMAWKAQNPVLREVVDILTEQLLDIQLENYTPKEPLTLQARMSCEQKAEGHSSGSWQFSIDGQTFLLFDSEKRMWTTVHPGARKMKEKWENDKDVAMSFHYISMGDCIGWLEDFLMGMDSTLEPSAGAPLAMSSGTTQLRATATTLILCCLLIILPCFILPGI
ENSG00000155959.12	ENST00000535916.5:ENST00000625964.2	MAPQPMIHTQQGLRTSSPSTPSPEHQEDVDSFMKQPGNETADTVLKKLDEQYQKYKFMELNLAQKKRRLKGQIPEIKQTLEILKYMQKKKESTNSMETRFLLADNLYCKASVPPTDKVCLWLGANVMLEYDIDEAQALLEKNLSTATKNLDSLEEDLDFLRDQFTTTEVNMARVYNWDVKRRNKDDSTKNKA
ENSG00000156009.10	ENST00000286482.6:ENST00000535454.5:ENST00000542674.5	MLLGQKSQRYKAEEGLQAQGEAPGLMDVQIPTAEEQKAASSSSTLIMGTLEEVTDSGSPSPPQSPEGASSSLTVTDSTLWSQSDEGSSSNEEEGPSTSPDPAHLESLFREALDEKVAELVRFLLRKYQIKEPVTKAEMLESVIKNYKNHFPDIFSKASECMQVIFGIDVKEVDPAGHSYILVTCLGLSYDGLLGDDQSTPKTGLLIIVLGMILMEGSRAPEEAIWEALSVMGLYDGREHSVYWKLRKLLTQEWVQENYLEYRQAPGSDPVRYEFLWGPRALAETSYVKVLEHVVRVNARVRISYPSLHEEALGEEKGV
ENSG00000156030.13	ENST00000286523.9:ENST00000394071.6	MNLQAQPKAQNKRKRCLFGGQEPAPKEQPPPLQPPQQSIRVKEEQYLGHEGPGGAVSTSQPVELPPPSSLALLNSVVYGPERTSAAMLSQQVASVKWPNSVMAPGRGPERGGGGGVSDSSWQQQPGQPPPHSTWNCHSLSLYSATKGSPHPGVGVPTYYNHPEALKREKAGGPQLDRYVRPMMPQKVQLEVGRPQAPLNSFHAAKKPPNQSLPLQPFQLAFGHQVNRQVFRQGPPPPNPVAAFPPQKQQQQQQPQQQQQQQQAALPQMPLFENFYSMPQQPSQQPQDFGLQPAGPLGQSHLAHHSMAPYPFPPNPDMNPELRKALLQDSAPQPALPQVQIPFPRRSRRLSKEGILPPSALDGAGTQPGQEATGNLFLHHWPLQQPPPGSLGQPHPEALGFPLELRESQLLPDGERLAPNGREREAPAMGSEEGMRAVSTGDCGQVLRGGVIQSTRRRRRASQEANLLTLAQKAVELASLQNAKDGSGSEEKRKSVLASTTKCGVEFSEPSLATKRAREDSGMVPLIIPVSVPVRTVDPTEAAQAGGLDEDGKGPEQNPAEHKPSVIVTRRRSTRIPGTDAQAQAEDMNVKLEGEPSVRKPKQRPRPEPLIIPTKAGTFIAPPVYSNITPYQSHLRSPVRLADHPSERSFELPPYTPPPILSPVREGSGLYFNAIISTSTIPAPPPITPKSAHRTLLRTNSAEVTPPVLSVMGEATPVSIEPRINVGSRFQAEIPLMRDRALAAADPHKADLVWQPWEDLESSREKQRQVEDLLTAACSSIFPGAGTNQELALHCLHESRGDILETLNKLLLKKPLRPHNHPLATYHYTGSDQWKMAERKLFNKGIAIYKKDFFLVQKLIQTKTVAQCVEFYYTYKKQVKIGRNGTLTFGDVDTSDEKSAQEEVEVDIKTSQKFPRVPLPRRESPSEERLEPKREVKEPRKEGEEEVPEIQEKEEQEEGRERSRRAAAVKATQTLQANESASDILILRSHESNAPGSAGGQASEKPREGTGKSRRALPFSEKKKKTETFSKTQNQENTFPCKKCGR
ENSG00000156097.12	ENST00000527748.5:ENST00000616874.1:ENST00000618721.4	MESSPIPQSSGNSSTLGRVPQTPGPSTASGVPEVGLRDVASESVALFFMLLLDLTAVAGNAAVMAVIAKTPALRKFVFVFHLCLVDLLAALTLMPLAMLSSSALFDHALFGEVACRLYLFLSVCFVSLAILSVSAINVERYYYVVHPMRYEVRMTLGLVASVLVGVWVKALAMASVPVLGRVSWEEGAPSVPPGCSLQWSHSAYCQLFVVVFAVLYFLLPLLLILVVYCSMFRVARVAAMQHGPLPTWMETPRQRSESLSSRSTMVTSSGAPQTTPHRTFGGGKAAVVLLAVGGQFLLCWLPYFSFHLYVALSAQPISTGQVESVVTWIGYFCFTSNPFFYGCLNRQIRGELSKQFVCFFKPAPEEELRLPSREGSIEENFLQFLQGTGCPSESWVSRPLPSPKQEPPAVDFRIPGQIAEETSEFLEQQLTSDIIMSDSYLRPAASPRLES
ENSG00000156113.24	ENST00000434208.6:ENST00000640969.1	MANGGGGGGGSSGGGGGGGGSSLRMSSNIHANHLSLDASSSSSSSSSSSSSSSSSSSSSSVHEPKMDALIIPVTMEVPCDSRGQRMWWAFLASSMVTFFGGLFIILLWRTLKYLWTVCCHCGGKTKEAQKINNGSSQADGTLKPVDEKEEAVAAEVGWMTSVKDWAGVMISAQTLTGRVLVVLVFALSIGALVIYFIDSSNPIESCQNFYKDFTLQIDMAFNVFFLLYFGLRFIAANDKLWFWLEVNSVVDFFTVPPVFVSVYLNRSWLGLRFLRALRLIQFSEILQFLNILKTSNSIKLVNLLSIFISTWLTAAGFIHLVENSGDPWENFQNNQALTYWECVYLLMVTMSTVGYGDVYAKTTLGRLFMVFFILGGLAMFASYVPEIIELIGNRKKYGGSYSAVSGRKHIVVCGHITLESVSNFLKDFLHKDRDDVNVEIVFLHNISPNLELEALFKRHFTQVEFYQGSVLNPHDLARVKIESADACLILANKYCADPDAEDASNIMRVISIKNYHPKIRIITQMLQYHNKAHLLNIPSWNWKEGDDAICLAELKLGFIAQSCLAQGLSTMLANLFSMRSFIKIEEDTWQKYYLEGVSNEMYTEYLSSAFVGLSFPTVCELCFVKLKLLMIAIEYKSANRESRILINPGNHLKIQEGTLGFFIASDAKEVKRAFFYCKACHDDITDPKRIKKCGCKRLKVAARSRYSKDPFEFKKETPNSRLVTEPVEDEQPSTLSPKKKQRNGGMRNSPNTSPKLMRHDPLLIPGNDQIDNMDSNVKKYDSTGMFHWCAPKEIEKVILTRSEAAMTVLSGHVVVCIFGDVSSALIGLRNLVMPLRASNFHYHELKHIVFVGSIEYLKREWETLHNFPKVSILPGTPLSRADLRAVNINLCDMCVILSANQNNIDDTSLQDKECILASLNIKSMQFDDSIGVLQANSQGFTPPGMDRSSPDNSPVHGMLRQPSITTGVNIPIITELVNDTNVQFLDQDDDDDPDTELYLTQPFACGTAFAVSVLDSLMSATYFNDNILTLIRTLVTGGATPELEALIAEENALRGGYSTPQTLANRDRCRVAQLALLDGPFADLGDGGCYGDLFCKALKTYNMLCFGIYRLRDAHLSTPSQCTKRYVITNPPYEFELVPTDLIFCLMQFDHNAGQSRASLSHSSHSSQSSSKKSSSVHSIPSTANRQNRPKSRESRDKQKYVQEERL
ENSG00000156140.10	ENST00000286657.10:ENST00000622135.1	MVLLSLWLIAAALVEVRTSADGQAGNEEMVQIDLPIKRYREYELVTPVSTNLEGRYLSHTLSASHKKRSARDVSSNPEQLFFNITAFGKDFHLRLKPNTQLVAPGAVVEWHETSLVPGNITDPINNHQPGSATYRIRRTEPLQTNCAYVGDIVDIPGTSVAISNCDGLAGMIKSDNEEYFIEPLERGKQMEEEKGRIHVVYKRSAVEQAPIDMSKDFHYRESDLEGLDDLGTVYGNIHQQLNETMRRRRHAGENDYNIEVLLGVDDSVVRFHGKEHVQNYLLTLMNIVNEIYHDESLGVHINVVLVRMIMLGYAKSISLIERGNPSRSLENVCRWASQQQRSDLNHSEHHDHAIFLTRQDFGPAGMQGYAPVTGMCHPVRSCTLNHEDGFSSAFVVAHETGHVLGMEHDGQGNRCGDETAMGSVMAPLVQAAFHRYHWSRCSGQELKRYIHSYDCLLDDPFDHDWPKLPELPGINYSMDEQCRFDFGVGYKMCTAFRTFDPCKQLWCSHPDNPYFCKTKKGPPLDGTECAAGKWCYKGHCMWKNANQQKQDGNWGSWTKFGSCSRTCGTGVRFRTRQCNNPMPINGGQDCPGVNFEYQLCNTEECQKHFEDFRAQQCQQRNSHFEYQNTKHHWLPYEHPDPKKRCHLYCQSKETGDVAYMKQLVHDGTHCSYKDPYSICVRGECVKVGCDKEIGSNKVEDKCGVCGGDNSHCRTVKGTFTRTPRKLGYLKMFDIPPGARHVLIQEDEASPHILAIKNQATGHYILNGKGEEAKSRTFIDLGVEWDYNIEDDIESLHTDGPLHDPVIVLIIPQENDTRSSLTYKYIIHEDSVPTINSNNVIQEELDTFEWALKSWSQCSKPCGGGFQYTKYGCRRKSDNKMVHRSFCEANKKPKPIRRMCNIQECTHPLWVAEEWEHCTKTCGSSGYQLRTVRCLQPLLDGTNRSVHSKYCMGDRPESRRPCNRVPCPAQWKTGPWSECSVTCGEGTEVRQVLCRAGDHCDGEKPESVRACQLPPCNDEPCLGDKSIFCQMEVLARYCSIPGYNKLCCESCSKRSSTLPPPYLLEAAETHDDVISNPSDLPRSLVMPTSLVPYHSETPAKKMSLSSISSVGGPNAYAAFRPNSKPDGANLRQRSAQQAGSKTVRLVTVPSSPPTKRVHLSSASQMAAASFFAASDSIGASSQARTSKKDGKIIDNRRPTRSSTLER
ENSG00000156170.13	ENST00000396111.6:ENST00000396113.5	MWNWLRLVKDSVSEKTIGLMRMQFWKKTVEDIYCDNPPHQPVAIELWKAVKRHNLTKRWLMKIVDEREKNLDDKAYRNIKELENYAENTQSSLLYLTLEILGIKDLHADHAASHIGKAQGIVTCLRATPYHGSRRKVFLPMDICMLHGVSQEDFLRRNQDKNVRDVIYDIASQAHLHLKHARSFHKTVPVKAFPAFLQTVSLEDFLKKIQRVDFDIFHPSLQQKNTLLPLYLYIQSWRKTY
ENSG00000156171.14	ENST00000286692.8:ENST00000539140.5	MWWFQQGLSFLPSALVIWTSAAFIFSYITAVTLHHIDPALPYISDTGTVAPEKCLFGAMLNIAAVLCIATIYVRYKQVHALSPEENVIIKLNKAGLVLGILSCLGLSIVANFQKTTLFAAHVSGAVLTFGMGSLYMFVQTILSYQMQPKIHGKQVFWIRLLLVIWCGVSALSMLTCSSVLHSGNFGTDLEQKLHWNPEDKGYVLHMITTAAEWSMSFSFFGFFLTYIRDFQKISLRVEANLHGLTLYDTAPCPINNERTRLLSRDI
ENSG00000156222.12	ENST00000286749.3:ENST00000394573.6	MENDPSRRRESISLTPVAKGLENMGADFLESLEEGQLPRSDLSPAEIRSSWSEAAPKPFSRWRNLQPALRARSFCREHMQLFRWIGTGLLCTGLSAFLLVACLLDFQRALALFVLTCVVLTFLGHRLLKRLLGPKLRRFLKPQGHPRLLLWFKRGLALAAFLGLVLWLSLDTSQRPEQLVSFAGICVFVALLFACSKHHCAVSWRAVSWGLGLQFVLGLLVIRTEPGFIAFEWLGEQIRIFLSYTKAGSSFVFGEALVKDVFAFQVLPIIVFFSCVISVLYHVGLMQWVILKIAWLMQVTMGTTATETLSVAGNIFVSQTEAPLLIRPYLADMTLSEVHVVMTGGYATIAGSLLGAYISFGIDATSLIAASVMAAPCALALSKLVYPEVEESKFRREEGVKLTYGDAQNLIEAASTGAAISVKVVANIAANLIAFLAVLDFINAALSWLGDMVDIQGLSFQLICSYILRPVAFLMGVAWEDCPVVAELLGIKLFLNEFVAYQDLSKYKQRRLAGAEEWVGDRKQWISVRAEVLTTFALCGFANFSSIGIMLGGLTSMVPQRKSDFSQIVLRALFTGACVSLVNACMAGILYMPRGAEVDCMSLLNTTLSSSSFEIYQCCREAFQSVNPEFSPEALDNCCRFYNHTICAQ
ENSG00000156256.15	ENST00000334352.8:ENST00000399976.7	MGKKRTKGKTVPIDDSSETLEPVCRHIRKGLEQGNLKKALVNVEWNICQDCKTDNKVKDKAEEETEEKPSVWLCLKCGHQGCGRNSQEQHALKHYLTPRSEPHCLVLSLDNWSVWCYVCDNEVQYCSSNQLGQVVDYVRKQASITTPKPAEKDNGNIELENKKLEKESKNEQEREKKENMAKENPPMNSPCQITVKGLSNLGNTCFFNAVMQNLSQTPVLRELLKEVKMSGTIVKIEPPDLALTEPLEINLEPPGPLTLAMSQFLNEMQETKKGVVTPKELFSQVCKKAVRFKGYQQQDSQELLRYLLDGMRAEEHQRVSKGILKAFGNSTEKLDEELKNKVKDYEKKKSMPSFVDRIFGGELTSMIMCDQCRTVSLVHESFLDLSLPVLDDQSGKKSVNDKNLKKTVEDEDQDSEEEKDNDSYIKERSDIPSGTSKHLQKKAKKQAKKQAKNQRRQQKIQGKVLHLNDICTIDHPEDSEYEAEMSLQGEVNIKSNHISQEGVMHKEYCVNQKDLNGQAKMIESVTDNQKSTEEVDMKNINMDNDLEVLTSSPTRNLNGAYLTEGSNGEVDISNGFKNLNLNAALHPDEINIEILNDSHTPGTKVYEVVNEDPETAFCTLANREVFNTDECSIQHCLYQFTRNEKLRDANKLLCEVCTRRQCNGPKANIKGERKHVYTNAKKQMLISLAPPVLTLHLKRFQQAGFNLRKVNKHIKFPEILDLAPFCTLKCKNVAEENTRVLYSLYGVVEHSGTMRSGHYTAYAKARTANSHLSNLVLHGDIPQDFEMESKGQWFHISDTHVQAVPTTKVLNSQAYLLFYERIL
ENSG00000156265.16	ENST00000339024.8:ENST00000399925.5:ENST00000399926.5:ENST00000399928.6:ENST00000399934.5:ENST00000399935.6	MISTARVPADKPVRIAFSLNDASDDTPPEDSIPLVFPELDQQLQPLPPCHDSEESMEVFKQHCQIAEEYHEVKKEITLLEQRKKELIAKLDQAEKEKVDAAELVREFEALTEENRTLRLAQSQCVEQLEKLRIQYQKRQGSS
ENSG00000156265.16	ENST00000286791.9:ENST00000341618.8:ENST00000399947.6	MVQLIAPLEVMWNEAADLKPLALSRRLECSGGIMAHYSPDLLGPEMESRYFAQVGLEHLASSSPPAFGFLKCLDYSISVLCSATSLAMLEDNPKVSKLATGDWMLTLKPKSITVPVEIPSSPLDDTPPEDSIPLVFPELDQQLQPLPPCHDSEESMEVFKQHCQIAEEYHEVKKEITLLEQRKKELIAKLDQAEKEKVDAAELVREFEALTEENRTLRLAQSQCVEQLEKLRIQYQKRQGSS
ENSG00000156273.16	ENST00000286800.8:ENST00000399921.5	MSLSENSVFAYESSVHSTNVLLSLNDQRKKDVLCDVTIFVEGQRFRAHRSVLAACSSYFHSRIVGQADGELNITLPEEVTVKGFEPLIQFAYTAKLILSKENVDEVCKCVEFLSVHNIEESCFQFLKFKFLDSTADQQECPRKKCFSSHCQKTDLKLSLLDQRDLETDEVEEFLENKNVQTPQCKLRRYQGNAKASPPLQDSASQTYESMCLEKDAALALPSLCPKYRKFQKAFGTDRVRTGESSVKDIHASVQPNERSENECLGGVPECRDLQVMLKCDESKLAMEPEETKKDPASQCPTEKSEVTPFPHNSSIDPHGLYSLSLLHTYDQYGDLNFAGMQNTTVLTEKPLSGTDVQEKTFGESQDLPLKSDLGTREDSSVASSDRSSVEREVAEHLAKGFWSDICSTDTPCQMQLSPAVAKDGSEQISQKRSECPWLGIRISESPEPGQRTFTTLSSVNCPFISTLSTEGCSSNLEIGNDDYVSEPQQEPCPYACVISLGDDSETDTEGDSESCSAREQECEVKLPFNAQRIISLSRNDFQSLLKMHKLTPEQLDCIHDIRRRSKNRIAAQRCRKRKLDCIQNLESEIEKLQSEKESLLKERDHILSTLGETKQNLTGLCQKVCKEAALSQEQIQILAKYSAADCPLSFLISEKDKSTPDGELALPSIFSLSDRPPAVLPPCARGNSEPGYARGQESQQMSTATSEQAGPAEQCRQSGGISDFCQQMTDKCTTDE
ENSG00000156381.9	ENST00000286918.9:ENST00000559651.1:ENST00000560748.5	MPWDARRPGGGADGGPEASGAARSRAQKQCRKSSFAFYQAVRDLLPVWLLEDMRASEAFHWDERGRAAAYSPSEALLYALVHDHQAYAHYLLATFPRRALAPPSAGFRCCAAPGPHVALAVRYNRVGILRRILRTLRDFPAEERARVLDRRGCSRVEGGGTSLHVACELARPECLFLLLGHGASPGLRDGGGLTPLELLLRQLGRDAGATPSAAGAPASAPGEPRQRRLLLLDLLALYTPVGAAGSARQELLGDRPRWQRLLGEDKFQWLAGLAPPSLFARAMQVLVTAISPGRFPEALDELPLPPFLQPLDLTGKG
ENSG00000156395.13	ENST00000369699.8:ENST00000369701.8	MEAARTERPAGRPGAPLVRTGLLLLSTWVLAGAEITWDATGGPGRPAAPASRPPALSPLSPRAVASQWPEELASARRAAVLGRRAGPELLPQQGGGRGGEMQVEAGGTSPAGERRGRGIPAPAKLGGARRSRRAQPPITQERGDAWATAPADGSRGSRPLAKGSREEVKAPRAGGSAAEDLRLPSTSFALTGDSAHNQAMVHWSGHNSSVILILTKLYDFNLGSVTESSLWRSTDYGTTYEKLNDKVGLKTVLSYLYVNPTNKRKIMLLSDPEMESSILISSDEGATYQKYRLTFYIQSLLFHPKQEDWVLAYSLDQKLYSSMDFGRRWQLMHERITPNRFYWSVAGLDKEADLVHMEVRTTDGYAHYLTCRIQECAETTRSGPFARSIDISSLVVQDEYIFIQVTTSGRASYYVSYRREAFAQIKLPKYSLPKDMHIISTDENQVFAAVQEWNQNDTYNLYISDTRGIYFTLAMENIKSSRGLMGNIIIELYEVAGIKGIFLANKKVDDQVKTYITYNKGRDWRLLQAPDVDLRGSPVHCLLPFCSLHLHLQLSENPYSSGRISSKETAPGLVVATGNIGPELSYTDIGVFISSDGGNTWRQIFDEEYNVWFLDWGGALVAMKHTPLPVRHLWVSFDEGHSWDKYGFTSVPLFVDGALVEAGMETHIMTVFGHFSLRSEWQLVKVDYKSIFSRHCTKEDYQTWHLLNQGEPCVMGERKIFKKRKPGAQCALGRDHSGSVVSEPCVCANWDFECDYGYERHGESQCVPAFWYNPASPSKDCSLGQSYLNSTGYRRIVSNNCTDGLREKYTAKAQMCPGKAPRGLHVVTTDGRLVAEQGHNATFIILMEEGDLQRTNIQLDFGDGIAVSYANFSPIEDGIKHVYKSAGIFQVTAYAENNLGSDTAVLFLHVVCPVEHVHLRVPFVAIRNKEVNISAVVWPSQLGTLTYFWWFGNSTKPLITLDSSISFTFLAEGTDTITVQVAAGNALIQDTKEIAVHEYFQSQLLSFSPNLDYHNPDIPEWRKDIGNVIKRALVKVTSVPEDQILIAVFPGLPTSAELFILPPKNLTERRKGNEGDLEQIVETLFNALNQNLVQFELKPGVQVIVYVTQLTLAPLVDSSAGHSSSAMLMLLSVVFVGLAVFLIYKFKRKIPWINIYAQVQHDKEQEMIGSVSQSENAPKITLSDFTEPEELLDKELDTRVIGGIATIANSESTKEIPNCTSV
ENSG00000156411.10	ENST00000286953.8:ENST00000554880.5:ENST00000557040.5	MLQSIIKNIWIPMKPYYTKVYQEIWIGMGLMGFIVYKIRAADKRSKALKASAPAPGHH
ENSG00000156411.10	ENST00000554713.2:ENST00000555030.5	MLQSIIKNIWIPMKPYYTKVYQEIWIGMGLMGFIVYKIRAAEMGFCHVTQAGLELLGSSSPPILASQSAGINKREPQHLAQLGNFEQDFNIRIIKEVRL
ENSG00000156413.14	ENST00000286955.5:ENST00000318336.9:ENST00000524754.1:ENST00000527106.5	MDPLGPAKPQWSWRCCLTTLLFQLLMAVCFFSYLRVSQDDPTVYPNGSRFPDSTGTPAHSIPLILLWTWPFNKPIALPRCSEMVPGTADCNITADRKVYPQADAVIVHHREVMYNPSAQLPRSPRRQGQRWIWFSMESPSHCWQLKAMDGYFNLTMSYRSDSDIFTPYGWLEPWSGQPAHPPLNLSAKTELVAWAVSNWGPNSARVRYYQSLQAHLKVDVYGRSHKPLPQGTMMETLSRYKFYLAFENSLHPDYITEKLWRNALEAWAVPVVLGPSRSNYERFLPPDAFIHVDDFQSPKDLARYLQELDKDHARYLSYFRWRETLRPRSFSWALAFCKACWKLQEESRYQTRGIAAWFT
ENSG00000156463.18	ENST00000359120.9:ENST00000511217.1	MDDLTLLDLLECPVCFEKLDVTAKVLPCQHTFCKPCLQRVFKAHKELRCPECRTPVFSNIEALPANLLLVRLLDGVRSGQSSGRGGSFRRPGTMTLQDGRKSRTNPRRLQASPFRLVPNVRIHMDGVPRAKALCNYRGQNPGDLRFNKGDIILLRRQLDENWYQGEINGISGNFPASSVEVIKQLPQPPPLCRALYNFDLRGKDKSENQDCLTFLKDDIITVISRVDENWAEGKLGDKVGIFPILFVEPNLTARHLLEKNKGRQSSRTKNLSLVSSSSRGNTSTLRRGPGSRRKVPGQFSITTALNTLNRMVHSPSGRHMVEISTPVLISSSNPSVITQPMEKADVPSSCVGQVSTYHPAPVSPGHSTAVVSLPGSQQHLSANMFVALHSYSAHGPDELDLQKGEGVRVLGKCQDGWLRGVSLVTGRVGIFPNNYVIPIFRKTSSFPDSRSPGLYTTWTLSTSSVSSQGSISEGDPRQSRPFKSVFVPTAIVNPVRSTAGPGTLGQGSLRKGRSSMRKNGSLQRPLQSGIPTLVVGSLRRSPTMVLRPQQFQFYQPQGIPSSPSAVVVEMGSKPALTGEPALTCISRGSEAWIHSAASSLIMEDKEIPIKSEPLPKPPASAPPSILVKPENSRNGIEKQVKTVRFQNYSPPPTKHYTSHPTSGKPEQPATLKASQPEAASLGPEMTVLFAHRSGCHSGQQTDLRRKSALGKATTLVSTASGTQTVFPSK
ENSG00000156475.18	ENST00000394409.7:ENST00000394411.8	MEEDIDTRKINNSFLRDHSYATEADIISTVEFNHTGELLATGDKGGRVVIFQREQESKNQVHRRGEYNVYSTFQSHEPEFDYLKSLEIEEKINKIRWLPQQNAAYFLLSTNDKTVKLWKVSERDKRPEGYNLKDEEGRLRDPATITTLRVPVLRPMDLMVEATPRRVFANAHTYHINSISVNSDYETYMSADDLRINLWNFEITNQSFNIVDIKPANMEELTEVITAAEFHPHHCNTFVYSSSKGTIRLCDMRASALCDRHTKFFEEPEDPSNRSFFSEIISSISDVKFSHSGRYIMTRDYLTVKVWDLNMENRPIETYQVHDYLRSKLCSLYENDCIFDKFECVWNGSDSVIMTGSYNNFFRMFDRNTKRDVTLEASRENSKPRAILKPRKVCVGGKRRKDEISVDSLDFSKKILHTAWHPSENIIAVAATNNLYIFQDKVN
ENSG00000156475.18	ENST00000453001.5:ENST00000508545.6	MNYPDENTYGNKADIISTVEFNHTGELLATGDKGGRVVIFQREQESKNQVHRRGEYNVYSTFQSHEPEFDYLKSLEIEEKINKIRWLPQQNAAYFLLSTNDKTVKLWKVSERDKRPEGYNLKDEEGRLRDPATITTLRVPVLRPMDLMVEATPRRVFANAHTYHINSISVNSDYETYMSADDLRINLWNFEITNQSFNIVDIKPANMEELTEVITAAEFHPHHCNTFVYSSSKGTIRLCDMRASALCDRHTKFFEEPEDPSNRSFFSEIISSISDVKFSHSGRYIMTRDYLTVKVWDLNMENRPIETYQVHDYLRSKLCSLYENDCIFDKFECVWNGSDSVIMTGSYNNFFRMFDRNTKRDVTLEASRENSKPRAILKPRKVCVGGKRRKDEISVDSLDFSKKILHTAWHPSENIIAVAATNNLYIFQDKVN
ENSG00000156482.11	ENST00000287038.8:ENST00000521291.5	MVAAKKTKKSLESINSRLQLVMKSGKYVLGYKQTLKMIRQGKAKLVILANNCPALRKSEIEYYAMLAKTGVHHYSGNNIELGTACGKYYRVCTLAIIDPGDSDIIRSMPEQTGEK
ENSG00000156486.8	ENST00000287042.5:ENST00000521839.1	MTGQSLWDVSEANVEDGEIRINVGGFKRRLRSHTLLRFPETRLGRLLLCHSREAILELCDDYDDVQREFYFDRNPELFPYVLHFYHTGKLHVMAELCVFSFSQEIEYWGINEFFIDSCCSYSYHGRKVEPEQEKWDEQSDQESTTSSFDEILAFYNDASKFDGQPLGNFRRQLWLALDNPGYSVLSRVFSILSILVVMGSIITMCLNSLPDFQIPDSQGNPGEDPRFEIVEHFGIAWFTFELVARFAVAPDFLKFFKNALNLIDLMSIVPFYITLVVNLVVESTPTLANLGRVAQVLRLMRIFRILKLARHSTGLRSLGATLKYSYKEVGLLLLYLSVGISIFSVVAYTIEKEENEGLATIPACWWWATVSMTTVGYGDVVPGTTAGKLTASACILAGILVVVLPITLIFNKFSHFYRRQKQLESAMRSCDFGDGMKEVPSVNLRDYYAHKVKSLMASLTNMSRSSPSELSLNDSLR
ENSG00000156500.15	ENST00000475361.1:ENST00000482240.5	MAQEKMKLGFKSLPSSTTADGNILRRVNSAPLINGLGRSLTVSPRLECSGMISAHCNLCLPGSSDSPASDSRVAGTSGTRHHAHLIFCIFSRDGVSPC
ENSG00000156500.15	ENST00000645288.1:ENST00000647516.1	MAYFPGTGRTDQETQLDLSLCGREPESLENLFLDPDMAQEKMKLGFKSLPSSTTADGNILRRVNSAPLINGLGRSLTVSPRLECSGMISAHCNLCLPGSSDSPASDSRVAGTSGTRHHAHLIFCIFSRDGVSPC
ENSG00000156504.16	ENST00000343004.9:ENST00000611027.2	MAQEKMELDLEPDTSYGGTLRRSSSAPLIHGLSDLSQVFQPYTLRTRRNSTTIMSRHSLLLSSSPNRIPSSRLHQIKREEGLDMVNRETAHEREMQTAMQISQSWDESLSLSDSDFDKPEKLYSPKRIDFTPVSPAPSPTRGFGKMFVSSSGLPPSPVPSPRRFSSRRSQSPVKCIRPSVLGPLKRKGEMETESQPKRLFQGTTNMLSPDAAQLSDLSSCSDILDGSSSSSGLSSDPLAKGSATAESPVACSNSCSSFILMDDLSPK
ENSG00000156508.18	ENST00000309268.11:ENST00000316292.13:ENST00000331523.6	MGKEKTHINIVVIGHVDSGKSTTTGHLIYKCGGIDKRTIEKFEKEAAEMGKGSFKYAWVLDKLKAERERGITIDISLWKFETSKYYVTIIDAPGHRDFIKNMITGTSQADCAVLIVAAGVGEFEAGISKNGQTREHALLAYTLGVKQLIVGVNKMDSTEPPYSQKRYEEIVKEVSTYIKKIGYNPDTVAFVPISGWNGDNMLEPSANMPWFKGWKVTRKDGNASGTTLLEALDCILPPTRPTDKPLRLPLQDVYKIGGIGTVPVGRVETGVLKPGMVVTFAPVNVTTEVKSVEMHHEALSEALPGDNVGFNVKNVSVKDVRRGNVAGDSKNDPPMEAAGFTAQVIILNHPGQISAGYAPVLDCHTAHIACKFAELKEKIDRRSGKKLEDGPKFLKSGDAAIVDMVPGKPMCVESFSDYPPLGRFAVRDMRQTVAVGVIKAVDKKAAGAGKVTKSAQKAQKAK
ENSG00000156515.23	ENST00000436817.6:ENST00000448642.6:ENST00000643399.2	MGQICQRESATAAEKPKLHLLAESEIDKYLYAMRLSDETLIDIMTRFRKEMKNGLSRDFNPTATVKMLPTFVRSIPDGSEKGDFIALDLGGSSFRILRVQVNHEKNQNVHMESEVYDTPENIVHGSGSQLFDHVAECLGDFMEKRKIKDKKLPVGFTFSFPCQQSKIDEAILITWTKRFKASGVEGADVVKLLNKAIKKRGDYDANIVAVVNDTVGTMMTCGYDDQHCEVGLIIGTGTNACYMEELRHIDLVEGDEGRMCINTEWGAFGDDGSLEDIRTEFDREIDRGSLNPGKQLFEKMVSGMYLGELVRLILVKMAKEGLLFEGRITPELLTRGKFNTSDVSAIEKNKEGLHNAKEILTRLGVEPSDDDCVSVQHVCTIVSFRSANLVAATLGAILNRLRDNKGTPRLRTTVGVDGSLYKTHPQYSRRFHKTLRRLVPDSDVRFLLSESGSGKGAAMVTAVAYRLAEQHRQIEETLAHFHLTKDMLLEVKKRMRAEMELGLRKQTHNNAVVKMLPSFVRRTPDGTENGDFLALDLGGTNFRVLLVKIRSGKKRTVEMHNKIYAIPIEIMQGTGEELFDHIVSCISDFLDYMGIKGPRMPLGFTFSFPCQQTSLDAGILITWTKGFKATDCVGHDVVTLLRDAIKRREEFDLDVVAVVNDTVGTMMTCAYEEPTCEVGLIVGTGSNACYMEEMKNVEMVEGDQGQMCINMEWGAFGDNGCLDDIRTHYDRLVDEYSLNAGKQRYEKMISGMYLGEIVRNILIDFTKKGFLFRGQISETLKTRGIFETKFLSQIESDRLALLQVRAILQQLGLNSTCDDSILVKTVCGVVSRRAAQLCGAGMAAVVDKIRENRGLDRLNVTVGVDGTLYKLHPHFSRIMHQTVKELSPKCNVSFLLSEDGSGKGAALITAVGVRLRTEASS
ENSG00000156531.17	ENST00000332070.7:ENST00000370803.8	MSSSVEQKKGPTRQRKCGFCKSNRDKECGQLLISENQKVAAHHKCMLFSSALVSSHSDNESLGGFSIEDVQKEIKRGTKLMCSLCHCPGATIGCDVKTCHRTYHYHCALHDKAQIREKPSQGIYMVYCRKHKKTAHNSEADLEESFNEHELEPSSPKSKKKSRKGRPRKTNFKGLSEDTRSTSSHGTDEMESSSYRDRSPHRSSPSDTRPKCGFCHVGEEENEARGKLHIFNAKKAAAHYKCMLFSSGTVQLTTTSRAEFGDFDIKTVLQEIKRGKRMKCTLCSQPGATIGCEIKACVKTYHYHCGVQDKAKYIENMSRGIYKLYCKNHSGNDERDEEDEERESKSRGKVEIDQQQLTQQQLNGN
ENSG00000156650.14	ENST00000372714.6:ENST00000372725.6:ENST00000648892.1:ENST00000649006.1	MVKLANPLYTEWILEAIQKIKKQKQRPSEERICHAVSTSHGLDKKTVSEQLELSVQDGSVLKVTNKGLASYKDPDNPGRFSSVKPGTFPKSAKGSRGSCNDLRNVDWNKLLRRAIEGLEEPNGSSLKNIEKYLRSQSDLTSTTNNPAFQQRLRLGAKRAVNNGRLLKDGPQYRVNYGSLDGKGAPQYPSAFPSSLPPVSLLPHEKDQPRADPIPICSFCLGTKESNREKKPEELLSCADCGSSGHPSCLKFCPELTTNVKALRWQCIECKTCSACRVQGRNADNMLFCDSCDRGFHMECCDPPLSRMPKGMWICQVCRPKKKGRKLLHEKAAQIKRRYAKPIGRPKNKLKQRLLSVTSDEGSMNAFTGRGSPDTEIKINIKQESADVNVIGNKDVVTEEDLDVFKQAQELSWEKIECESGVEDCGRYPSVIEFGKYEIQTWYSSPYPQEYARLPKLYLCEFCLKYMKSKNILLRHSKKCGWFHPPANEIYRRKDLSVFEVDGNMSKIYCQNLCLLAKLFLDHKTLYYDVEPFLFYVLTKNDEKGCHLVGYFSKEKLCQQKYNVSCIMIMPQHQRQGFGRFLIDFSYLLSRREGQAGSPEKPLSDLGRLSYLAYWKSVILEYLYHHHERHISIKAISRATGMCPHDIATTLQHLHMIDKRDGRFVIIRREKLILSHMEKLKTCSRANELDPDSLRWTPILISNAAVSEEEREAEKEAERLMEQASCWEKEEQEILSTRANSRQSPAKVQSKNKYLHSPESRPVTGERGQLLELSKESSEEEEEEEDEEEEEEEEEEEEDEEEEEEEEEEEEEENIQSSPPRLTKPQSVAIKRKRPFVLKKKRGRKRRRINSSVTTETISETTEVLNEPFDNSDEERPMPQLEPTCEIEVEEDGRKPVLRKAFQHQPGKKRQTEEEEGKDNHCFKNADPCRNNMNDDSSNLKEGSKDNPEPLKCKQVWPKGTKRGLSKWRQNKERKTGFKLNLYTPPETPMEPDEQVTVEEQKETSEGKTSPSPIRIEEEVKETGEALLPQEENRREETCAPVSPNTSPGEKPEDDLIKPEEEEEEEEEEEEEEEEEEGEEEEGGGNVEKDPDGAKSQEKEEPEISTEKEDSARLDDHEEEEEEDEEPSHNEDHDADDEDDSHMESAEVEKEELPRESFKEVLENQETFLDLNVQPGHSNPEVLMDCGVDLTASCNSEPKELAGDPEAVPESDEEPPPGEQAQKQDQKNSKEVDTEFKEGNPATMEIDSETVQAVQSLTQESSEQDDTFQDCAETQEACRSLQNYTRADQSPQIATTLDDCQQSDHSSPVSSVHSHPGQSVRSVNSPSVPALENSYAQISPDQSAISVPSLQNMETSPMMDVPSVSDHSQQVVDSGFSDLGSIESTTENYENPSSYDSTMGGSICGNGSSQNSCSYSNLTSSSLTQSSCAVTQQMSNISGSCSMLQQTSISSPPTCSVKSPQGCVVERPPSSSQQLAQCSMAANFTPPMQLAEIPETSNANIGLYERMGQSDFGAGHYPQPSATFSLAKLQQLTNTLIDHSLPYSHSAAVTSYANSASLSTPLSNTGLVQLSQSPHSVPGGPQAQATMTPPPNLTPPPMNLPPPLLQRNMAASNIGISHSQRLQTQIASKGHISMRTKSASLSPAAATHQSQIYGRSQTVAMQGPARTLTMQRGMNMSVNLMPAPAYNVNSVNMNMNTLNAMNGYSMSQPMMNSGYHSNHGYMNQTPQYPMQMQMGMMGTQPYAQQPMQTPPHGNMMYTAPGHHGYMNTGMSKQSLNGSYMRR
ENSG00000156650.14	ENST00000372711.2:ENST00000372724.6	MVKLANPLYTEWILEAIQKIKKQKQRPSEERICHAVSTSHGLDKKTVSEQLELSVQDGSVLKVTNKGLASYKDPDNPGRFSSVKPGTFPKSAKGSRGSCNDLRNVDWNKLLRRAIEGLEEPNGSSLKNIEKYLRSQSDLTSTTNNPAFQQRLRLGAKRAVNNGRLLKDGPQYRVNYGSLDGKGAPQYPSAFPSSLPPVSLLPHEKDQPRADPIPICSFCLGTKESNREKKPEELLSCADCGSSGHPSCLKFCPELTTNVKALRWQCIECKTCSACRVQGRNADNMLFCDSCDRGFHMECCDPPLSRMPKGMWICQVCRPKKKGRKLLHEKAAQIKRRYAKPIGRPKNKLKQRLLSVTSDEGSMNAFTGRGSPGRGQKTKVCTTPSSGHAASGKDSSSRLAVTDPTRPGATTKITTTSTYISASTLKVNKKTKGLIDGLTKFFTPSPDGRRSRGEIIDFSKHYRPRKKVSQKQSCTSHVLATDTEIKINIKQESADVNVIGNKDVVTEEDLDVFKQAQELSWEKIECESGVEDCGRYPSVIEFGKYEIQTWYSSPYPQEYARLPKLYLCEFCLKYMKSKNILLRHSKKCGWFHPPANEIYRRKDLSVFEVDGNMSKIYCQNLCLLAKLFLDHKTLYYDVEPFLFYVLTKNDEKGCHLVGYFSKEKLCQQKYNVSCIMIMPQHQRQGFGRFLIDFSYLLSRREGQAGSPEKPLSDLGRLSYLAYWKSVILEYLYHHHERHISIKAISRATGMCPHDIATTLQHLHMIDKRDGRFVIIRREKLILSHMEKLKTCSRANELDPDSLRWTPILISNAAVSEEEREAEKEAERLMEQASCWEKEEQEILSTRANSRQSPAKVQSKNKYLHSPESRPVTGERGQLLELSKESSEEEEEEEDEEEEEEEEEEEEDEEEEEEEEEEEEEENIQSSPPRLTKPQSVAIKRKRPFVLKKKRGRKRRRINSSVTTETISETTEVLNEPFDNSDEERPMPQLEPTCEIEVEEDGRKPVLRKAFQHQPGKKRQTEEEEGKDNHCFKNADPCRNNMNDDSSNLKEGSKDNPEPLKCKQVWPKGTKRGLSKWRQNKERKTGFKLNLYTPPETPMEPDEQVTVEEQKETSEGKTSPSPIRIEEEVKETGEALLPQEENRREETCAPVSPNTSPGEKPEDDLIKPEEEEEEEEEEEEEEEEEEGEEEEGGGNVEKDPDGAKSQEKEEPEISTEKEDSARLDDHEEEEEEDEEPSHNEDHDADDEDDSHMESAEVEKEELPRESFKEVLENQETFLDLNVQPGHSNPEVLMDCGVDLTASCNSEPKELAGDPEAVPESDEEPPPGEQAQKQDQKNSKEVDTEFKEGNPATMEIDSETVQAVQSLTQESSEQDDTFQDCAETQEACRSLQNYTRADQSPQIATTLDDCQQSDHSSPVSSVHSHPGQSVRSVNSPSVPALENSYAQISPDQSAISVPSLQNMETSPMMDVPSVSDHSQQVVDSGFSDLGSIESTTENYENPSSYDSTMGGSICGNGSSQNSCSYSNLTSSSLTQSSCAVTQQMSNISGSCSMLQQTSISSPPTCSVKSPQGCVVERPPSSSQQLAQCSMAANFTPPMQLAEIPETSNANIGLYERMGQSDFGAGHYPQPSATFSLAKLQQLTNTLIDHSLPYSHSAAVTSYANSASLSTPLSNTGLVQLSQSPHSVPGGPQAQATMTPPPNLTPPPMNLPPPLLQRNMAASNIGISHSQRLQTQIASKGHISMRTKSASLSPAAATHQSQIYGRSQTVAMQGPARTLTMQRGMNMSVNLMPAPAYNVNSVNMNMNTLNAMNGYSMSQPMMNSGYHSNHGYMNQTPQYPMQMQMGMMGTQPYAQQPMQTPPHGNMMYTAPGHHGYMNTGMSKQSLNGSYMRR
ENSG00000156650.14	ENST00000287239.10:ENST00000648725.1:ENST00000649463.1	MVKLANPLYTEWILEAIQKIKKQKQRPSEERICHAVSTSHGLDKKTVSEQLELSVQDGSVLKVTNKGLASYKDPDNPGRFSSVKPGTFPKSAKGSRGSCNDLRNVDWNKLLRRAIEGLEEPNGSSLKNIEKYLRSQSDLTSTTNNPAFQQRLRLGAKRAVNNGRLLKDGPQYRVNYGSLDGKGAPQYPSAFPSSLPPVSLLPHEKDQPRADPIPICSFCLGTKESNREKKPEELLSCADCGSSGHPSCLKFCPELTTNVKALRWQCIECKTCSACRVQGRNADNMLFCDSCDRGFHMECCDPPLSRMPKGMWICQVCRPKKKGRKLLHEKAAQIKRRYAKPIGRPKNKLKQRLLSVTSDEGSMNAFTGRGSPGRGQKTKVCTTPSSGHAASGKDSSSRLAVTDPTRPGATTKITTTSTYISASTLKVNKKTKGLIDGLTKFFTPSPDGRRSRGEIIDFSKHYRPRKKVSQKQSCTSHVLATGTTQKLKPPPSSLPPPTPISGQSPSSQKSSTATSSPSPQSSSSQCSVPSLSSLTTNSQLKALFDGLSHIYTTQGQSRKKGHPSYAPPKRMRRKTELSSTAKSKAHFFGKRDIRSRFISHSSSSSWGMARGSIFKAIAHFKRTTFLKKHRMLGRLKYKVTPQMGTPSPGKGSLTDGRIKPDQDDDTEIKINIKQESADVNVIGNKDVVTEEDLDVFKQAQELSWEKIECESGVEDCGRYPSVIEFGKYEIQTWYSSPYPQEYARLPKLYLCEFCLKYMKSKNILLRHSKKCGWFHPPANEIYRRKDLSVFEVDGNMSKIYCQNLCLLAKLFLDHKTLYYDVEPFLFYVLTKNDEKGCHLVGYFSKEKLCQQKYNVSCIMIMPQHQRQGFGRFLIDFSYLLSRREGQAGSPEKPLSDLGRLSYLAYWKSVILEYLYHHHERHISIKAISRATGMCPHDIATTLQHLHMIDKRDGRFVIIRREKLILSHMEKLKTCSRANELDPDSLRWTPILISNAAVSEEEREAEKEAERLMEQASCWEKEEQEILSTRANSRQSPAKVQSKNKYLHSPESRPVTGERGQLLELSKESSEEEEEEEDEEEEEEEEEEEEDEEEEEEEEEEEEEENIQSSPPRLTKPQSVAIKRKRPFVLKKKRGRKRRRINSSVTTETISETTEVLNEPFDNSDEERPMPQLEPTCEIEVEEDGRKPVLRKAFQHQPGKKRQTEEEEGKDNHCFKNADPCRNNMNDDSSNLKEGSKDNPEPLKCKQVWPKGTKRGLSKWRQNKERKTGFKLNLYTPPETPMEPDEQVTVEEQKETSEGKTSPSPIRIEEEVKETGEALLPQEENRREETCAPVSPNTSPGEKPEDDLIKPEEEEEEEEEEEEEEEEEEGEEEEGGGNVEKDPDGAKSQEKEEPEISTEKEDSARLDDHEEEEEEDEEPSHNEDHDADDEDDSHMESAEVEKEELPRESFKEVLENQETFLDLNVQPGHSNPEVLMDCGVDLTASCNSEPKELAGDPEAVPESDEEPPPGEQAQKQDQKNSKEVDTEFKEGNPATMEIDSETVQAVQSLTQESSEQDDTFQDCAETQEACRSLQNYTRADQSPQIATTLDDCQQSDHSSPVSSVHSHPGQSVRSVNSPSVPALENSYAQISPDQSAISVPSLQNMETSPMMDVPSVSDHSQQVVDSGFSDLGSIESTTENYENPSSYDSTMGGSICGNGSSQNSCSYSNLTSSSLTQSSCAVTQQMSNISGSCSMLQQTSISSPPTCSVKSPQGCVVERPPSSSQQLAQCSMAANFTPPMQLAEIPETSNANIGLYERMGQSDFGAGHYPQPSATFSLAKLQQLTNTLIDHSLPYSHSAAVTSYANSASLSTPLSNTGLVQLSQSPHSVPGGPQAQATMTPPPNLTPPPMNLPPPLLQRNMAASNIGISHSQRLQTQIASKGHISMRTKSASLSPAAATHQSQIYGRSQTVAMQGPARTLTMQRGMNMSVNLMPAPAYNVNSVNMNMNTLNAMNGYSMSQPMMNSGYHSNHGYMNQTPQYPMQMQMGMMGTQPYAQQPMQTPPHGNMMYTAPGHHGYMNTGMSKQSLNGSYMRR
ENSG00000156650.14	ENST00000648539.1:ENST00000650434.1	MVKLANPLYTEWILEAIQKIKKQKQRPSEERICHAVSTSHGLDKKTVSEQLELSVQDGSVLKVTNKGLASYKDPDNPGRFSSVKPGTFPKSAKGSRGSCNDLRNVDWNKLLRRAIEGLEEPNGSSLKNIEKYLRSQSDLTSTTNNPAFQQRLRLGAKRAVNNGRLLKDGPQYRVNYGSLDGKGAPQYPSAFPSSLPPVSLLPHEKDQVSEGVMFVHSHYCPFVFYGFT
ENSG00000156671.15	ENST00000542569.6:ENST00000671800.1	MAGPNQLCIRRWTTKHVAVWLKDEGFFEYVDILCNKHRLDGITLLTLTEYDLRSPPLEIKVLGDIKRLMLSVRKLQKIHIDVLEEMGYNSDSPMGSMTPFISALQSTDWLCNGELSHDCDGPITDLNSDQYQYMNGKNKHSVRRLDPEYWKTILSCIYVFIVFGFTSFIMVIVHERVPDMQTYPPLPDIFLDSVPRIPWAFAMTEVCGMILCYIWLLVLLLHKHRSILLRRLCSLMGTVFLLRCFTMFVTSLSVPGQHLQCTGKIYGSVWEKLHRAFAIWSGFGMTLTGVHTCGDYMFSGHTVVLTMLNFFVTEYTPRSWNFLHTLSWVLNLFGIFFILAAHEHYSIDVFIAFYITTRLFLYYHTLANTRAYQQSRRARIWFPMFSFFECNVNGTVPNEYCWPFSKPAIMKRLIG
ENSG00000156689.7	ENST00000287275.6:ENST00000532258.1	MLVLHNSQKLQILYKSLEKSIPESIKVYGAIFNIKDKNPFNMEVLVDAWPDYQIVITRPQKQEMKDDQDHYTNTYHIFTKAPDKLEEVLSYSNVISWEQTLQIQGCQEGLDEAIRKVATSKSVQVDYMKTILFIPELPKKHKTSSNDKMELFEVDDDNKEGNFSNMFLDASHAGLVNEHWAFGKNERSLKYIERCLQDFLGFGVLGPEGQLVSWIVMEQSCELRMGYTVPKYRHQGNMLQIGYHLEKYLSQKEIPFYFHVADNNEKSLQALNNLGFKICPCGWHQWKCTPKKYC
ENSG00000156738.18	ENST00000389939.2:ENST00000534668.6:ENST00000674194.1	MTTPRNSVNGTFPAEPMKGPIAMQSGPKPLFRRMSSLVGPTQSFFMRESKTLGAVQIMNGLFHIALGGLLMIPAGIYAPICVTVWYPLWGGIMYIISGSLLAATEKNSRKCLVKGKMIMNSLSLFAAISGMILSIMDILNIKISHFLKMESLNFIRAHTPYINIYNCEPANPSEKNSPSTQYCYSIQSLFLGILSVMLIFAFFQELVIAGIVENEWKRTCSRPKSNIVLLSAEEKKEQTIEIKEEVVGLTETSSQPKNEEDIEIIPIQEEEEEETETNFPEPPQDQESSPIENDSSP
ENSG00000156795.8	ENST00000523984.5:ENST00000524254.5	MIPIWKQQARPGDGPVIWDYHVVLLHVSSGGQNFIYDLDTVLPFPCLFDTYVEDAFKSDDDIHPQFRRKFRVIRADSYLKNFASDRSHMKDSSGNWREPPPPYPCIETGDSKMNLNDFISMDPKVGWGAVYTLSEFTHRFGSKNC
ENSG00000156831.8	ENST00000287437.8:ENST00000522563.5	MPGRSSSNSGSTGFISFSGVESALSSLKNFQACINSGMDTASSVALDLVESQTEVSSEYSMDKAMVEFATLDRQLNHYVKAVQSTINHVKEERPEKIPDLKLLVEKKFLALQSKNSDADFQNNEKFVQFKQQLKELKKQCGLQADREADGTEGVDEDIIVTQSQTNFTCPITKEEMKKPVKNKVCGHTYEEDAIVRMIESRQKRKKKAYCPQIGCSHTDIRKSDLIQDEALRRAIENHNKKRHRHSE
ENSG00000156831.8	ENST00000519010.5:ENST00000520866.5	MPGRSSSNSGSTGFISFSGVESALSSLKNFQACINSGMDTASSVALDLVESQTEVSSEYSMDKAMVEFATLDRQLNHYVKAVQSTINHVKEERPEKIPDLKLLVEKKFLALQSKNSDADFQNNEKFVQFKQQLKELKKQCKSTCFALVRLFEIRELT
ENSG00000156858.12	ENST00000300835.9:ENST00000542965.2	MDLPGDSSPPGQPRLCRQPLTRALWGARSPKRPRLQLPGAPSPLEKASRRVLAVVLEDVMAVHMVPVVPSKQTSIPQHHSYHQDPVHRQPPASPPRQAGWSSQARPPDPLCLCREPLSRIHRTSSTLRRRSRTTPGPEEGPSQKVDRAPQPTLVVMLEDIASPRPPAEGFIDETPNFIIPAQRAEPMRIVRQPTPPPGDLEPPFQPSALPADPLESPPTAPDPALELPSTPPPSSLLRPRLSPWGLAPLFRSVRSKLESFADIFLTPNKTPQPPPPSPPMKLELKIAISEAEQSGAAEGTASVSPRPPIRQWRTQDHNTPALLPKPSLGRSYSCPDLGPPGPGTCTWPPAPPQPSRPRPRRHTVGGGEMARAPPPPRPCLRKEVFPLGGVGASPSLTTSCSSTASTSFSEPAEPRLGSTKGKEPRASKDQVLSEPETKTMGKVSRFRIRRTPARPQLNLTPMGLPRPIRLNKKEFSLEEIYTNKNYQSPTTRRTFETIFEEPRERNGTLIFTSSRKLRRAVEFRDSSLPRSRRPSRGVRAAGGRTVPPNVAPSPDVGPLLQQRLEELDALLLEEETVDREQPHWT
ENSG00000156920.11	ENST00000370652.5:ENST00000394143.6	MKEHIIYQKLYGLILMSSFIFLSDTLSLKGKKLDFFGRGDTYVSLIDTIPELSRFTACIDLVFMDDNSRYWMAFSYITNNALLGREDIDLGLAGDHQQLILYRLGKTFSIRHHLASFQWHTICLIWDGVKGKLELFLNKERILEVTDQPHNLTPHGTLFLGHFLKNESSEVKSMMRSFPGSLYYFQLWDHILENEEFMKCLDGNIVSWEEDVWLVNKIIPTVDRTLRCFVPENMTIQEKSTTVSQQIDMTTPSQITGVKPQNTAHSSTLLSQSIPIFATDYTTISYSNTTSPPLETMTAQKILKTLVDETATFAVDVLSTSSAISLPTQSISIDNTTNSMKKTKSPSSESTKTTKMVEAMATEIFQPPTPSNFLSTSRFTKNSVVSTTSAIKSQSAVTKTTSLFSTIESTSMSTTPCLKQKSTNTGALPISTAGQEFIESTAAGTVPWFTVEKTSPASTHVGTASSFPPEPVLISTAAPVDSVFPRNQTAFPLATTDMKIAFTVHSLTLPTRLIETTPAPRTAETELTSTNFQDVSLPRVEDAMSTSMSKETSSKTFSFLTSFSFTGTESVQTVIDAEATRTALTPEITLASTVAETMLSSTITGRVYTQNTPTADGHLLTLMSTRSASTSKAPESGPTSTTDEAAHLFSSNETIWTSRPDQALLASMNTTTILTFVPNENFTSAFHENTTYTEYLSATTNITPLKASPEGKGTTANDATTARYTTAVSKLTSPWFANFSIVSGTTSITNMPEFKLTTLLLKTIPMSTKPANELPLTPRETVVPSVDIISTLACIQPNFSTEESASETTQTEINGAIVFGGTTTPVPKSATTQRLNATVTRKEATSHYLMRKSTIAAVAEVSPFSTMLEVTDESAQRVTASVTVSSFPDIEKLSTPLDNKTATTEVRESWLLTKLVKTTPRSSYNEMTEMFNFNHTYVAHWTSETSEGISAGSPTSGSTHIFGEPLGASTTRISETSFSTTPTDRTATSLSDGILPPQPTAAHSSATPVPVTHMFSLPVNGSSVVAEETEVTMSEPSTLARAFSTSVLSDVSNLSSTTMTTALVPPLDQTASTTIVIVPTHGDLIRTTSEATVISVRKTSMAVPSLTETPFHSLRLSTPVTAKAETTLFSTSVDTVTPSTHTLVCSKPPPDNIPPASSTHVISTTSTPEATQPISQVEETSTYALSFPYTFSGGGVVASLATGTTETSVVDETTPSHISANKLTTSVNSHISSSATYRVHTPVSIQLVTSTSVLSSDKDQMTISLGKTPRTMEVTEMSPSKNSFISYSRGTPSLEMTDTGFPETTKISSHQTHSPSEIPLGTPSDGNLASSPTSGSTQITPTLTSSNTVGVHIPEMSTSLGKTALPSQALTITTFLCPEKESTSALPAYTPRTVEMIVNSTYVTHSVSYGQDTSFVDTTTSSSTRISNPMDINTTFSHLHSLRTQPEVTSVASFISESTQTFPESLSLSTAGLYNDGFTVLSDRITTAFSVPNVPTMLPRESSMATSTPIYQMSSLPVNVTAFTSKKVSDTPPIVITKSSKTMHPGCLKSPCTATSGPMSEMSSIPVNNSAFTPATVSSDTSTRVGLFSTLLSSVTPRTTMTMQTSTLDVTPVIYAGATSKNKMVSSAFTTEMIEAPSRITPTTFLSPTEPTLPFVKTVPTTIMAGIVTPFVGTTAFSPLSSKSTGAISSIPKTTFSPFLSATQQSSQADEATTLGILSGITNRSLSTVNSGTGVALTDTYSRITVPENMLSPTHADSLHTSFNIQVSPSLTSFKSASGPTKNVKTTTNCFSSNTRKMTSLLEKTSLTNYATSLNTPVSYPPWTPSSATLPSLTSFVYSPHSTEAEISTPKTSPPPTSQMVEFPVLGTRMTSSNTQPLLMTSWNIPTAEGSQFPISTTINVPTSNEMETETLHLVPGPLSTFTASQTGLVSKDVMAMSSIPMSGILPNHGLSENPSLSTSLRAITSTLADVKHTFEKMTTSVTPGTTLPSILSGATSGSVISKSPILTWLLSSLPSGSPPATVSNAPHVMTSSTVEVSKSTFLTSDMISAHPFTNLTTLPSATMSTILTRTIPTPTLGGITTGFPTSLPMSINVTDDIVYISTHPEASSRTTITANPRTVSHPSSFSRKTMSPSTTDHTLSVGAMPLPSSTITSSWNRIPTASSPSTLIIPKPTLDSLLNIMTTTSTVPGASFPLISTGVTYPFTATVSSPISSFFETTWLDSTPSFLSTEASTSPTATKSTVSFYNVEMSFSVFVEEPRIPITSVINEFTENSLNSIFQNSEFSLATLETQIKSRDISEEEMVMDRAILEQREGQEMATISYVPYSCVCQVIIKASSSLASSELMRKIKSKIHGNFTHGNFTQDQLTLLVNCEHVAVKKLEPGNCKADETASKYKGTYKWLLTNPTETAQTRCIKNEDGNATRFCSISINTGKSQWEKPKFKQCKLLQELPDKIVDLANITISDENAEDVAEHILNLINESPALGKEETKIIVSKISDISQCDEISMNLTHVMLQIINVVLEKQNNSASDLHEISNEILRIIERTGHKMEFSGQIANLTVAGLALAVLRGDHTFDGMAFSIHSYEEGTDPEIFLGNVPVGGILASIYLPKSLTERIPLSNLQTILFNFFGQTSLFKTKNVTKALTTYVVSASISDDMFIQNLADPVVITLQHIGGNQNYGQVHCAFWDFENNNGLGGWNSSGCKVKETNVNYTICQCDHLTHFGVLMDLSRSTVDSVNEQILALITYTGCGISSIFLGVAVVTYIAFHKLRKDYPAKILINLCTALLMLNLVFLINSWLSSFQKVGVCITAAVALHYFLLVSFTWMGLEAVHMYLALVKVFNIYIPNYILKFCLVGWGIPAIMVAITVSVKKDLYGTLSPTTPFCWIKDDSIFYISVVAYFCLIFLMNLSMFCTVLVQLNSVKSQIQKTRRKMILHDLKGTMSLTFLLGLTWGFAFFAWGPMRNFFLYLFAIFNTLQGFFIFVFHCVMKESVREQWQIHLCCGWLRLDNSSDGSSRCQIKVGYKQEGLKKIFEHKLLTPSLKSTATSSTFKSLGSAQGTPSEISFPNDDFDKDPYCSSP
ENSG00000156958.15	ENST00000396509.6:ENST00000544523.5:ENST00000559454.5	MFNSKFGSIPKFYVRAPGRVNIIGEHIDYCGYSVLPMAVEQDVLIAVEPVKTYALQLANTNPLYPDFSTSANNIQIDKTKPLWHNYFLCGLKGIQEHFGLSNLTGMNCLVDGNIPPSSGLSSSSALVCCAGLVTLTVLGRNLSKVELAEICAKSERYIGTEGGGMDQSISFLAEEGTAKLIEFSPLRATDVKLPSGAVFVIANSCVEMNKAATSHFNIRVMECRLAAKLLAKYKSLQWDKVLRLEEVQAKLGISLEEMLLVTEDALHPEPYNPEEICRCLGISLEELRTQILSPNTQDVLIFKLYQRAKHVYSEAARVLQFKKICEEAPENMVQLLGELMNQSHMSCRDMYECSCPELDQLVDICRKFGAQGSRLTGAGWGGCTVSMVPADKLPSFLANVHKAYYQRSDGSLAPEKQSLFATKPGGGALVLLEA
ENSG00000157014.11	ENST00000287652.8:ENST00000448281.7	MASERGKVKHNWSSTSEGCPRKRSCLREPCDVAPSSRPAQRSASRSGGPSSPKRLKAQKEDDVACSRRLSWGSSRRRNNSSSSFSPHFLGPGVGGAASKGCLIRNTRGFLSSGGSPLRPANASLEEMASLEEEACSLKVDSKDSSHNSTNSEFAAEAEGQNDTIEEPNKVQKRKRDRLRDQGSTMIYLKAIQGILGKSMPKRKGEAATRAKPSAAEHPSHGEGPARSEGPAKTAEGAARSVTVTAAQKEKDATPEVSMEEDKTVPERSSFYDRRVVIDPQEKPSEEPLGDRRTVIDKCSPPLEFLDDSDSHLEIQKHKDREVVMEHPSSGSDWSDVEEISTVRFSQEEPVSLKPSAVPEPSSFTTDYVMYPPHLYSSPWCDYASYWTSSPKPSSYPSTGSSSNDAAQVGKSSRSRMSDYSPNSTGSVQNTSRDMEASEEGWSQNSRSFRFSRSSEEREVKEKRTFQEEMPPRPCGGHASSSLPKSHLEPSLEEGFIDTHCHLDMLYSKLSFQGTFTKFRKIYSSSFPKEFQGCISDFCDPRTLTDCLWEELLKEDLVWGAFGCHPHFARYYSESQERNLLQALRHPKAVAFGEMGLDYSYKCTTPVPEQHKVFERQLQLAVSLKKPLVIHCREADEDLLEIMKKFVPPDYKIHRHCFTGSYPVIEPLLKYFPNMSVGFTAVLTYSSAWEAREALRQIPLERIIVETDAPYFLPRQVPKSLCQYAHPGLALHTVREIARVKDQPLSLTLAALRENTSRLYSL
ENSG00000157017.16	ENST00000335542.13:ENST00000429122.1:ENST00000457360.5	MPSPGTVCSLLLLGMLWLDLAMAGSSFLSPEHQRVQQRKESKKPPAKLQPRALAGWLRPEDGGQAEGAEDELEVRFNAPFDVGIKLSGVQYQQHSQALGKFLQDILWEEAKEAPADK
ENSG00000157017.16	ENST00000287656.11:ENST00000430179.5	MPSPGTVCSLLLLGMLWLDLAMAGSSFLSPEHQRVQRKESKKPPAKLQPRALAGWLRPEDGGQAEGAEDELEVRFNAPFDVGIKLSGVQYQQHSQALGKFLQDILWEEAKEAPADK
ENSG00000157045.9	ENST00000622833.4:ENST00000624579.3	MNSIKSFSDHAQCGRLEVHLVGGFSDDRQLSQKLTHQLLSEFDRQEDDIHLVTLCVTELNDREENENHFPVIYGIAVNIKTAEIYRASFQDRGPEEQLRAARTLAGGPMISIYDAETEQLRIGPYSWTPFPHVDFWLHQDDKQILENLSTSPLAEPPHFVEHIRSTLMFLKKHPSPAHTLFSGNKALLYKKNEDGLWEKISSPGS
ENSG00000157077.14	ENST00000287727.7:ENST00000371591.1	MENYFQAEAYNLDKVLDEFEQNEDETVSSTLLDTKWNKILDPPSHRLSFNPTLASVNESAVSNESQPQLKVFSLAHSAPLTTEEEDHCANGQDCNLNPEIATMWIDENAVAEDQLIKRNYSWDDQCSAVEVGEKKCGNLACLPDEKNVLVVAVMHNCDKRTLQNDLQDCNNYNSQSLMDAFSCSLDNENRQTDQFSFSINESTEKDMNSEKQMDPLNRPKTEGRSVNHLCPTSSDSLASVCSPSQLKDDGSIGRDPSMSAITSLTVDSVISSQGTDGCPAVKKQENYIPDEDLTGKISSPRTDLGSPNSFSHMSEGILMKKEPAEESTTEESLRSGLPLLLKPDMPNGSGRNNDCERCSDCLVPNEVRADENEGYEHEETLGTTEFLNMTEHFSESQDMTNWKLTKLNEMNDSQVNEEKEKFLQISQPEDTNGDSGGQCVGLADAGLDLKGTCISESEECDFSTVIDTPAANYLSNGCDSYGMQDPGVSFVPKTLPSKEDSVTEEKEIEESKSECYSNIYEQRGNEATEGSGLLLNSTGDLMKKNYLHNFCSQVPSVLGQSSPKVVASLPSISVPFGGARPKQPSNLKLQIPKPLSDHLQNDFPANSGNNTKNKNDILGKAKLGENSATNVCSPSLGNISNVDTNGEHLESYEAEISTRPCLALAPDSPDNDLRAGQFGISARKPFTTLGEVAPVWVPDSQAPNCMKCEARFTFTKRRHHCRACGKVFCASCCSLKCKLLYMDRKEARVCVICHSVLMNAQAWENMMSASSQSPNPNNPAEYCSTIPPLQQAQASGALSSPPPTVMVPVGVLKHPGAEVAQPREQRRVWFADGILPNGEVADAAKLTMNGTSSAGTLAVSHDPVKPVTTSPLPAETDICLFSGSITQVGSPVGSAMNLIPEDGLPPILISTGVKGDYAVEEKPSQISVMQQLEDGGPDPLVFVLNANLLSMVKIVNYVNRKCWCFTTKGMHAVGQSEIVILLQCLPDEKCLPKDIFNHFVQLYRDALAGNVVSNLGHSFFSQSFLGSKEHGGFLYVTSTYQSLQDLVLPTPPYLFGILIQKWETPWAKVFPIRLMLRLGAEYRLYPCPLFSVRFRKPLFGETGHTIMNLLADFRNYQYTLPVVQGLVVDMEVRKTSIKIPSNRYNEMMKAMNKSNEHVLAGGACFNEKADSHLVCVQNDDGNYQTQAISIHNQPRKVTGASFFVFSGALKSSSGYLAKSSIVEDGVMVQITAENMDSLRQALREMKDFTITCGKADAEEPQEHIHIQWVDDDKNVSKGVVSPIDGKSMETITNVKIFHGSEYKANGKVIRWTEVFFLENDDQHNCLSDPADHSRLTEHVAKAFCLALCPHLKLLKEDGMTKLGLRVTLDSDQVGYQAGSNGQPLPSQYMNDLDSALVPVIHGGACQLSEGPVVMELIFYILENIV
ENSG00000157087.20	ENST00000397077.6:ENST00000646379.1	MGDMTNSDFYSKNQRNESSHGGEFGCTMEELRSLMELRGTEAVVKIKETYGDTEAICRRLKTSPVEGLPGTAPDLEKRKQIFGQNFIPPKKPKTFLQLVWEALQDVTLIILEIAAIISLGLSFYHPPGEGNEGCATAQGGAEDEGEAEAGWIEGAAILLSVICVVLVTAFNDWSKEKQFRGLQSRIEQEQKFTVVRAGQVVQIPVAEIVVGDIAQVKYGDLLPADGLFIQGNDLKIDESSLTGESDQVRKSVDKDPMLLSGTHVMEGSGRMLVTAVGVNSQTGIIFTLLGAGGEEEEKKDKKAKQQDGAAAMEMQPLKSAEGGDADDRKKASMHKKEKSVLQGKLTKLAVQIGKAGLVMSAITVIILVLYFTVDTFVVNKKPWLPECTPVYVQYFVKFFIIGVTVLVVAVPEGLPLAVTISLAYSVKKMMKDNNLVRHLDACETMGNATAICSDKTGTLTTNRMTVVQAYVGDVHYKEIPDPSSINTKTMELLINAIAINSAYTTKILPPEKEGALPRQVGNKTECGLLGFVLDLKQDYEPVRSQMPEEKLYKVYTFNSVRKSMSTVIKLPDESFRMYSKGASEIVLKKCCKILNGAGEPRVFRPRDRDEMVKKVIEPMACDGLRTICVAYRDFPSSPEPDWDNENDILNELTCICVVGIEDPVRPEVPEAIRKCQRAGITVRMVTGDNINTARAIAIKCGIIHPGEDFLCLEGKEFNRRIRNEKGEIEQERIDKIWPKLRVLARSSPTDKHTLVKGIIDSTHTEQRQVVAVTGDGTNDGPALKKADVGFAMGIAGTDVAKEASDIILTDDNFSSIVKAVMWGRNVYDSISKFLQFQLTVNVVAVIVAFTGACITQDSPLKAVQMLWVNLIMDTFASLALATEPPTETLLLRKPYGRNKPLISRTMMKNILGHAVYQLALIFTLLFVGEKMFQIDSGRNAPLHSPPSEHYTIIFNTFVMMQLFNEINARKIHGERNVFDGIFRNPIFCTIVLGTFAIQIVIVQFGGKPFSCSPLQLDQWMWCIFIGLGELVWGQVIATIPTSRLKFLKEAGRLTQKEEIPEEELNEDVEEIDHAERELRRGQILWFRGLNRIQTQIRVVKAFRSSLYEGLEKPESRTSIHNFMAHPEFRIEDSQPHIPLIDDTDLEEDAALKQNSSPPSSLNKNNSAIDSGINLTTDTSKSATSSSPGSPIHSLETSL
ENSG00000157087.20	ENST00000360273.7:ENST00000645850.1	MGDMTNSDFYSKNQRNESSHGGEFGCTMEELRSLMELRGTEAVVKIKETYGDTEAICRRLKTSPVEGLPGTAPDLEKRKQIFGQNFIPPKKPKTFLQLVWEALQDVTLIILEIAAIISLGLSFYHPPGEGNEGCATAQGGAEDEGEAEAGWIEGAAILLSVICVVLVTAFNDWSKEKQFRGLQSRIEQEQKFTVVRAGQVVQIPVAEIVVGDIAQVKYGDLLPADGLFIQGNDLKIDESSLTGESDQVRKSVDKDPMLLSGTHVMEGSGRMLVTAVGVNSQTGIIFTLLGAGGEEEEKKDKKGVKKGDGLQLPAADGAAASNAADSANASLVNGKMQDGNVDASQSKAKQQDGAAAMEMQPLKSAEGGDADDRKKASMHKKEKSVLQGKLTKLAVQIGKAGLVMSAITVIILVLYFTVDTFVVNKKPWLPECTPVYVQYFVKFFIIGVTVLVVAVPEGLPLAVTISLAYSVKKMMKDNNLVRHLDACETMGNATAICSDKTGTLTTNRMTVVQAYVGDVHYKEIPDPSSINTKTMELLINAIAINSAYTTKILPPEKEGALPRQVGNKTECGLLGFVLDLKQDYEPVRSQMPEEKLYKVYTFNSVRKSMSTVIKLPDESFRMYSKGASEIVLKKCCKILNGAGEPRVFRPRDRDEMVKKVIEPMACDGLRTICVAYRDFPSSPEPDWDNENDILNELTCICVVGIEDPVRPEVPEAIRKCQRAGITVRMVTGDNINTARAIAIKCGIIHPGEDFLCLEGKEFNRRIRNEKGEIEQERIDKIWPKLRVLARSSPTDKHTLVKGIIDSTHTEQRQVVAVTGDGTNDGPALKKADVGFAMGIAGTDVAKEASDIILTDDNFSSIVKAVMWGRNVYDSISKFLQFQLTVNVVAVIVAFTGACITQDSPLKAVQMLWVNLIMDTFASLALATEPPTETLLLRKPYGRNKPLISRTMMKNILGHAVYQLALIFTLLFVGEKMFQIDSGRNAPLHSPPSEHYTIIFNTFVMMQLFNEINARKIHGERNVFDGIFRNPIFCTIVLGTFAIQIVIVQFGGKPFSCSPLQLDQWMWCIFIGLGELVWGQVIATIPTSRLKFLKEAGRLTQKEEIPEEELNEDVEEIDHAERELRRGQILWFRGLNRIQTQIRVVKAFRSSLYEGLEKPESRTSIHNFMAHPEFRIEDSQPHIPLIDDTDLEEDAALKQNSSPPSSLNKNNSAIDSGINLTTDTSKSATSSSPGSPIHSLETSL
ENSG00000157093.9	ENST00000287748.8:ENST00000441172.1	MKASVVLSLLGYLVVPSGAYILGRCTVAKKLHDGGLDYFEGYSLENWVCLAYFESKFNPMAIYENTREGYTGFGLFQMRGSDWCGDHGRNRCHMSCSALLNPNLEKTIKCAKTIVKGKEGMGAWPTWSRYCQYSDTLARWLDGCKL
ENSG00000157103.12	ENST00000287766.10:ENST00000642201.1:ENST00000642515.1:ENST00000642639.1:ENST00000642735.1:ENST00000642767.1:ENST00000642820.1:ENST00000643396.1:ENST00000643498.1:ENST00000645029.1:ENST00000645054.1:ENST00000645592.1:ENST00000645974.1:ENST00000646022.1:ENST00000646060.1:ENST00000646570.1:ENST00000646702.1:ENST00000646924.1:ENST00000647194.1	MATNGSKVADGQISTEVSEAPVANDKPKTLVVKVQKKAADLPDRDTWKGRFDFLMSCVGYAIGLGNVWRFPYLCGKNGGGAFLIPYFLTLIFAGVPLFLLECSLGQYTSIGGLGVWKLAPMFKGVGLAAAVLSFWLNIYYIVIISWAIYYLYNSFTTTLPWKQCDNPWNTDRCFSNYSMVNTTNMTSAVVEFWERNMHQMTDGLDKPGQIRWPLAITLAIAWILVYFCIWKGVGWTGKVVYFSATYPYIMLIILFFRGVTLPGAKEGILFYITPNFRKLSDSEVWLDAATQIFFSYGLGLGSLIALGSYNSFHNNVYRDSIIVCCINSCTSMFAGFVIFSIVGFMAHVTKRSIADVAASGPGLAFLAYPEAVTQLPISPLWAILFFSMLLMLGIDSQFCTVEGFITALVDEYPRLLRNRRELFIAAVCIISYLIGLSNITQGGIYVFKLFDYYSASGMSLLFLVFFECVSISWFYGVNRFYDNIQEMVGSRPCIWWKLCWSFFTPIIVAGVFIFSAVQMTPLTMGNYVFPKWGQGVGWLMALSSMVLIPGYMAYMFLTLKGSLKQRIQVMVQPSEDIVRPENGPEQPQAGSSTSKEAYI
ENSG00000157103.12	ENST00000644175.1:ENST00000646088.1	MATNGSKVADGQISTEVSEAPVANDKPKTLVVKVQKKAADLPDRDTWKGRFDFLMSCVGYAIGLGNVWRFPYLCGKNGGGAFLIPYFLTLIFAGVPLFLLECSLGQYTSIGGLGVWKLAPMFKGVGLAAAVLSFWLNIYYIVIISWAIYYLYNSFTTVSGPFDHPIQQKPHPEPTLGPPRPPLC
ENSG00000157103.12	ENST00000645281.1:ENST00000645776.1:ENST00000646072.1	MVNTTNMTSAVVEFWERNMHQMTDGLDKPGQIRWPLAITLAIAWILVYFCIWKGVGWTGKVVYFSATYPYIMLIILFFRGVTLPGAKEGILFYITPNFRKLSDSEVWLDAATQIFFSYGLGLGSLIALGSYNSFHNNVYRDSIIVCCINSCTSMFAGFVIFSIVGFMAHVTKRSIADVAASGPGLAFLAYPEAVTQLPISPLWAILFFSMLLMLGIDSQFCTVEGFITALVDEYPRLLRNRRELFIAAVCIISYLIGLSNITQGGIYVFKLFDYYSASGMSLLFLVFFECVSISWFYGVNRFYDNIQEMVGSRPCIWWKLCWSFFTPIIVAGVFIFSAVQMTPLTMGNYVFPKWGQGVGWLMALSSMVLIPGYMAYMFLTLKGSLKQRIQVMVQPSEDIVRPENGPEQPQAGSSTSKEAYI
ENSG00000157110.16	ENST00000519647.5:ENST00000520161.5	MAKNKLVGTPNPSTPLPNTVPQFIAREPYELTVPALYPSSPEVWAPYPLYPAELAPALPPPAFTYPASLHAQCFSPEAKPNTPVFCPLLQQIRFVSGNVFVTYQPTADQQRELPC
ENSG00000157110.16	ENST00000320203.8:ENST00000397323.9	MNNGGKAEKENTPSEANLQEEEVRTLFVSGLPLDIKPRELYLLFRPFKGYEGSLIKLTSKQPVGFVSFDSRSEAEAAKNALNGIRFDPEIPQTLRLEFAKANTKMAKNKLVGTPNPSTPLPNTVPQFIAREPYELTVPALYPSSPEVWAPYPLYPAELAPALPPPAFTYPASLHAQMRWLPPSEATSQGWKSRQFC
ENSG00000157212.19	ENST00000397192.5:ENST00000404141.6	MSDQAPKVPEEMFREVKYYAVGDIDPQVIQLLKAGKAKEVSYNALASHIISEDGDNPEVGEAREVFDLPVVKPSWVILSVQCGTLLPVNGFSPESCQIFFGITACLSQVSSEDRSALWALVTFYGGDCQLTLNKKCTHLIVPEPKGEKYECALKRASIKIVTPDWVLDCVSEKTKKDEAFYHPRLIIYEEEEEEEEEEEEVENEEQDSQNEGSTDEKSSPASSQEGSPSGDQQFSPKSNTEKSKGELMFDDSSDSSPEKQERNLNWTPAEVPQLAAAKRRLPQGKEPGLINLCANVPPVPGNILPPEVRGNLMAAGQNLQSSERSEMIATWSPAVRTLRNITNNADIQQMNRPSNVAHILQTLSAPTKNLEQQVNHSQQGHTNANAVLFSQVKVTPETHMLQQQQQAQQQQQQHPVLHLQPQQIMQLQQQQQQQISQQPYPQQPPHPFSQQQQQQQQAHPHQFSQQQLQFPQQQLHPPQQLHRPQQQLQPFQQQHALQQQFHQLQQHQLQQQQLAQLQQQHSLLQQQQQQQIQQQQLQRMHQQQQQQQMQSQTAPHLSQTSQALQHQVPPQQPPQQQQQQQPPPSPQQHQLFGHDPAVEIPEEGFLLGCVFAIADYPEQMSDKQLLATWKRIIQAHGGTVDPTFTSRCTHLLCESQVSSAYAQAIRERKRCVTAHWLNTVLKKKKMVPPHRALHFPVAFPPGGKPCSQHIISVTGFVDSDRDDLKLMAYLAGAKYTGYLCRSNTVLICKEPTGLKYEKAKEWRIPCVNAQWLGDILLGNFEALRQIQYSRYTAFSLQDPFAPTQHLVLNLLDAWRVPLKVSAELLMSIRLPPKLKQNEVANVQPSSKRARIEDVPPPTKKLTPELTPFVLFTGFEPVQVQQYIKKLYILGGEVAESAQKCTHLIASKVTRTVKFLTAISVVKHIVTPEWLEECFRCQKFIDEQNYILRDAEAEVLFSFSLEESLKRAHVSPLFKAKYFYITPGICPSLSTMKAIVECAGGKVLSKQPSFRKLMEHKQNSSLSEIILISCENDLHLCREYFARGIDVHNAEFVLTGVLTQTLDYESYKFN
ENSG00000157214.14	ENST00000394626.5:ENST00000394629.2	MESISMMGSPKSLSETFLPNGINGIKDARKVTVGVIGSGDFAKSLTIRLIRCGYHVVIGSRNPKFASEFFPHVVDVTHHEDALTKTNIIFVAIHREHYTSLWDLRHLLVGKILIDVSNNMRINQYPESNAEYLASLFPDSLIVKGFNVVSAWALQLGPKDASRQVYICSNNIQARQQVIELARQLNFIPIDLGSLSSAREIENLPLRLFTLWRGPVVVAISLATFFFLYSFVRDVIHPYARNQQSDFYKIPIEIVNKTLPIVAITLLSLVYLAGLLAAAYQLYYGTKYRRFPPWLETWLQCRKQLGLLSFFFAMVHVAYSLCLPMRRSERYLFLNMAYQQVHANIENSWNEEEVWRIEMYISFGIMSLGLLSLLAVTSIPSVSNALNWREFSFIQSTLGYVALLISTFHVLIYGWKRAFEEEYYRFYTPPNFVLALVLPSIVILDLLQLCRYPD
ENSG00000157214.14	ENST00000287908.7:ENST00000394621.7:ENST00000394622.6	MESISMMGSPKSLSETFLPNGINGIKDARKVTVGVIGSGDFAKSLTIRLIRCGYHVVIGSRNPKFASEFFPHVVDVTHHEDALTKTNIIFVAIHREHYTSLWDLRHLLVGKILIDVSNNMRINQYPESNAEYLASLFPDSLIVKGFNVVSAWALQLGPKDASRQVYICSNNIQARQQVIELARQLNFIPIDLGSLSSAREIENLPLRLFTLWRGPVVVAISLATFFFLYSFVRDVIHPYARNQQSDFYKIPIEIVNKTLPIVAITLLSLVYLAGLLAAAYQLYYGTKYRRFPPWLETWLQCRKQLGLLSFFFAMVHVAYSLCLPMRRSERYLFLNMAYQQVHANIENSWNEEEVWRIEMYISFGIMSLGLLSLLAVTSIPSVSNALNWREFSFIQSTLGYVALLISTFHVLIYGWKRAFEEEYYRFYTPPNFVLALVLPSIVILGKIILFLPCISRKLKRIKKGWEKSQFLEEGMGGTIPHVSPERVTVM
ENSG00000157224.16	ENST00000287916.8:ENST00000394605.2:ENST00000496677.6	MGCRDVHAATVLSFLCGIASVAGLFAGTLLPNWRKLRLITFNRNEKNLTVYTGLWVKCARYDGSSDCLMYDTTWYSSVDQLDLRVLQFALPLSMLIAMGALLLCLIGMCNTAFRSSVPNIKLAKCLVNSAGCHLVAGLLFFLAGTVSLSPSIWVIFYNIHLNKKFEPVFSFDYAVYVTIASAGGLFMTSLILFIWYCTCKSLPSPFWQPLYSHPPSMHTYSQPYSARSRLSAIEIDIPVVSHTT
ENSG00000157322.17	ENST00000288040.10:ENST00000393701.6:ENST00000568461.5:ENST00000615430.4	MLHPETSPGRGHLLAVLLALLGTAWAEVWPPQLQEQAPMAGALNRKESFLLLSLHNRLRSWVQPPAADMRRLDWSDSLAQLAQARAALCGTPTPSLASGLWRTLQVGWNMQLLPAGLVSFVEVVSLWFAEGQRYSHAAGECARNATCTHYTQLVWATSSQLGCGRHLCSAGQAAIEAFVCAYSPRGNWEVNGKTIVPYKKGAWCSLCTASVSGCFKAWDHAGGLCEVPRNPCRMSCQNHGRLNISTCHCHCPPGYTGRYCQVRCSLQCVHGRFREEECSCVCDIGYGGAQCATKVHFPFHTCDLRIDGDCFMVSSEADTYYRARMKCQRKGGVLAQIKSQKVQDILAFYLGRLETTNEVIDSDFETRNFWIGLTYKTAKDSFRWATGEHQAFTSFAFGQPDNHGFGNCVELQASAAFNWNDQRCKTRNRYICQFAQEHISRWGPGS
ENSG00000157335.21	ENST00000314151.12:ENST00000541793.7:ENST00000569347.6:ENST00000618957.4	MLHPETSPGRGHLLAVLLALLGTAWAEVWPPQLQEQAPMAGALNRKESFLLLSLHNRLRSWVQPPAADMRRLDWSDSLAQLAQARAALCGIPTPSLASGLWRTLQVGWNMQLLPAGLASFVEVVSLWFAEGQRYSHAAGECARNATCTHYTQLVWATSSQLGCGRHLCSAGQAAIEAFVCAYSPRGNWEVNGKTIVPYKKGAWCSLCTASVSGCFKAWDHAGGLCEVPRNPCRMSCQNHGRLNISTCHCHCPPGYTGRYCQVRCSLQCVHGRFREEECSCVCDIGYGGAQCATKVHFPFHTCDLRIDGDCFMVSSEADTYYRARMKCQRKGGVLAQIKSQKVQDILAFYLGRLETTNEVIDSDFETRNFWIGLTYKTAKDSFRWATGEHQAFTSFAFGQPDNHGFGNCVELQASAAFNWNNQRCKTRNRYICQFAQEHISRWGPGS
ENSG00000157349.17	ENST00000393657.6:ENST00000563392.5:ENST00000568625.5	MGFNRPSKIQENALPLMLAEPPQNLIAQSQSGTGKTAAFVLAMLSQVEPANKYPQCLCLSPTYELALQTGKVIEQMGKFYPELKLAYAVRGNKLERGQKISEQIVIGTPGTVLDWCSKLKFIDPKKIKVFVLDEADVMIATQGHQDQSIRIQRMLPRNCQMLLFSATFEDSVWKFAQKVVPDPNVIKLKREEETLDTIKQYYVLCSSRDEKFQALCNLYGAITIAQAMIFCHTRKTASWLAAELSKEGHQVALLSGEMMVEQRAAVIERFREGKEKVLVTTNVCARGIDVEQVSVVINFDLPVDKDGNPDNETYLHRIGRTGRFGKRGLAVNMVDSKHSMNILNRIQEHFNKKIERLDTDDLDEIEKIAN
ENSG00000157350.13	ENST00000342907.3:ENST00000393640.8	MKCSLRVWFLSVAFLLVFIMSLLFTYSHHSMATLPYLDSGALDGTHRVKLVPGYAGLQRLSKERLSGKSCACRRCMGDAGASDWFDSHFDGNISPVWTRENMDLPPDVQRWWMMLQPQFKSHNTNEVLEKLFQIVPGENPYRFRDPHQCRRCAVVGNSGNLRGSGYGQDVDGHNFIMRMNQAPTVGFEQDVGSRTTHHFMYPESAKNLPANVSFVLVPFKVLDLLWIASALSTGQIRFTYAPVKSFLRVDKEKVQIYNPAFFKYIHDRWTEHHGRYPSTGMLVLFFALHVCDEVNVYGFGADSRGNWHHYWENNRYAGEFRKTGVHDADFEAHIIDMLAKASKIEVYRGN
ENSG00000157368.10	ENST00000288098.6:ENST00000429149.6	MPRGFTWLRYLGIFLGVALGNEPLEMWPLTQNEECTVTGFLRDKLQYRSRLQYMKHYFPINYKISVPYEGVFRIANVTRLQRAQVSERELRYLWVLVSLSATESVQDVLLEGHPSWKYLQEVETLLLNVQQGLTDVEVSPKVESVLSLLNAPGPNLKLVRPKALLDNCFRVMELLYCSCCKQSSVLNWQDCEVPSPQSCSPEPSLQYAATQLYPPPPWSPSSPPHSTGSVRPVRAQGEGLLP
ENSG00000157379.14	ENST00000288111.12:ENST00000396813.5	MAAPMNGQVCVVTGASRGIGRGIALQLCKAGATVYITGRHLDTLRVVAQEAQSLGGQCVPVVCDSSQESEVRSLFEQVDREQQGRLDVLVNNAYAGVQTILNTRNKAFWETPASMWDDINNVGLRGHYFCSVYGARLMVPAGQGLIVVISSPGSLQYMFNVPYGVGKAACDKLAADCAHELRRHGVSCVSLWPGIVQTELLKEHMAKEEVLQDPVLKQFKSAFSSAETTELSGKCVVALATDPNILSLSGKVLPSCDLARRYGLRDVDGRPVQDYLSLSSVLSHVSGLGWLASYLPSFLRVPKWIIALYTSKF
ENSG00000157399.16	ENST00000672761.1:ENST00000673032.1	MLHLHHSWTPNIDRLAEDGVKLTQHISAASLCTPSRAAFLTGRYPVRSGMVSSIGYRVLQWTGASGGLPTNETTFAKILKEKGYATGLIGKWHLGLNCESASDHCHHPLHHGFDHFYGMPFSLMGDCARWELSEKRVNLEQKLNFLFQVLALVALTLVAGKLTHLIPVSWMPVIWSALSAVLLLASSYFVGALIVHADCFLMRNHTITEQPMCFQRTTPLILQEVASFLKRNKHGPFLLFVSFLHVHIPLITMENFLGKSLHGLYGDNVEEMDWMVGRILDTLDVEGLSNSTLIYFTSDHGGSLENQLGNTQYGGWNGIYKGGKGMGGWEGGIRVPGIFRWPGVLPAGRVIGEPTSLMDVFPTVVRLAGGEVPQDRVIDGQDLLPLLLGTAQHSDHEFLMHYCERFLHAARWHQRDRGTMWKVHFVTPVFQPEGAGACYGRKVCPCFGEKVVHHDPPLLFDLSRDPSETHILTPASEPVFYQVMERVQQAVWEHQRTLSPVPLQLDRLGNIWRPWLQPCCGPFPLCWCLREDDPQ
ENSG00000157399.16	ENST00000545496.6:ENST00000672027.1	MRPVINRCAPGSLDLMLPQAASEGIVFHSLQISLCFRSWLPAMLAVLLSLAPSASSDISASRPNILLLMADDLGIGDIGCYGNNTMRTPNIDRLAEDGVKLTQHISAASLCTPSRAAFLTGRYPVRSGMVSSIGYRVLQWTGASGGLPTNETTFAKILKEKGYATGLIGKWHLGLNCESASDHCHHPLHHGFDHFYGMPFSLMGDCARWELSEKRVNLEQKLNFLFQVLALVALTLVAGKLTHLIPVSWMPVIWSALSAVLLLASSYFVGALIVHADCFLMRNHTITEQPMCFQRTTPLILQEVASFLKRNKHGPFLLFVSFLHVHIPLITMENFLGKSLHGLYGDNVEEMDWMVGRILDTLDVEGLSNSTLIYFTSDHGGSLENQLGNTQYGGWNGIYKGGKGMGGWEGGIRVPGIFRWPGVLPAGRVIGEPTSLMDVFPTVVRLAGGEVPQDRVIDGQDLLPLLLGTAQHSDHEFLMHYCERFLHAARWHQRDRGTMWKVHFVTPVFQPEGAGACYGRKVCPCFGEKVVHHDPPLLFDLSRDPSETHILTPASEPVFYQVMERVQQAVWEHQRTLSPVPLQLDRLGNIWRPWLQPCCGPFPLCWCLREDDPQ
ENSG00000157429.16	ENST00000288177.10:ENST00000564230.5	MAAMPLKAQYQEMVTFEDVAVHFTKTEWTGLSPAQRALYRSVMLENFGNLTALGYPVPKPALISLLERGDMAWGLEAQDDPPAERTKNVCKDVETNIDSESTLIQGISEERDGMMSHGQLKSVPQRTDFPETRNVEKHQDIPTVKNIQGKVPRIPCARKPFICEECGKSFSYFSYYARHQRIHTGEKPFECSECGKAFNGNSSLIRHQRIHTGERPYQCEECGRAFNDNANLIRHQRIHSGDRPYYCTECGNSFTSSSEFVIHQRIHTGEKPYECNECGKAFVGNSPLLRHQKIHTGEKPYECNECGKSFGRTSHLSQHQRIHTGEKPYSCKVCGQAFNFHTKLTRHQRIHSEEKPFDCVDCGKAFSAQEQLKRHLRIHTQESSYVCDECGKALTSKRNLHQHQRIHTGEKPYECSKYEKAFGTSSQLGHLEHVYSGEKPVLDICRFGLPEFFTPFYW
ENSG00000157445.15	ENST00000288197.9:ENST00000415676.6:ENST00000474759.6	MAGPGSPRRASRGASALLAAALLYAALGDVVRSEQQIPLSVVKLWASAFGGEIKSIAAKYSGSQLLQKKYKEYEKDVAIEEIDGLQLVKKLAKNMEEMFHKKSEAVRRLVEAAEEAHLKHEFDADLQYEYFNAVLINERDKDGNFLELGKEFILAPNDHFNNLPVNISLSDVQVPTNMYNKDPAIVNGVYWSESLNKVFVDNFDRDPSLIWQYFGSAKGFFRQYPGIKWEPDENGVIAFDCRNRKWYIQAATSPKDVVILVDVSGSMKGLRLTIAKQTVSSILDTLGDDDFFNIIAYNEELHYVEPCLNGTLVQADRTNKEHFREHLDKLFAKGIGMLDIALNEAFNILSDFNHTGQGSICSQAIMLITDGAVDTYDTIFAKYNWPDRKVRIFTYLIGREAAFADNLKWMACANKGFFTQISTLADVQENVMEYLHVLSRPKVIDQEHDVVWTEAYIDSTLPQAQKLTDDQGPVLMTTVAMPVFSKQNETRSKGILLGVVGTDVPVKELLKTIPKYKLGIHGYAFAITNNGYILTHPELRLLYEEGKKRRKPNYSSVDLSEVEWEDRDDVLRNAMVNRKTGKFSMEVKKTVDKGKRVLVMTNDYYYTDIKGTPFSLGVALSRGHGKYFFRGNVTIEEGLHDLEHPDVSLADEWSYCNTDLHPEHRHLSQLEAIKLYLKGKEPLLQCDKELIQEVLFDAVVSAPIEAYWTSLALNKSENSDKGVEVAFLGTRTGLSRINLFVGAEQLTNQDFLKAGDKENIFNADHFPLWYRRAAEQIPGSFVYSIPFSTGPVNKSNVVTASTSIQLLDERKSPVVAAVGIQMKLEFFQRKFWTASRQCASLDGKCSISCDDETVNCYLIDNNGFILVSEDYTQTGDFFGEIEGAVMNKLLTMGSFKRITLYDYQAMCRANKESSDGAHGLLDPYNAFLSAVKWIMTELVLFLVEFNLCSWWHSDMTAKAQKLKQTLEPCDTEYPAFVSERTIKETTGNIACEDCSKSFVIQQIPSSNLFMVVVDSSCLCESVAPITMAPIEIRYNESLKCERLKAQKIRRRPESCHGFHPEENARECGGAPSLQAQTVLLLLPLLLMLFSR
ENSG00000157502.13	ENST00000337685.6:ENST00000357175.6:ENST00000372552.1	MESEYVLCNWKDQLWPAKVLSRSETSSNSKRKKAFSLEVQILSLDEKIKLDSTETKILNKSQIEAIAASLGLQSEDSAPPTEETAYGRSLKVALGILNERTNLSQASTSDEEEITMLSQNVPQKQSDSPPHKKYRKDEGDLPGCLEERENSACLLASSESDDSLYDDKSQAPTMVDTIPSEVETKSLQNSSWCETFPSLSEDNDEKENKNKIDISAVMSVHSAVKEESACVKDEKFAPPLSPLSSDMLIMPKALKEESEDTCLETLAVPSECSAFSENIEDPGEGPSNPCLDTSQNQPSMESEMGAAACPGSCSRECEVSFSASNPVWDYSHLMSSERNFQRLDFEELEEEGQASDKSLLPSRINLSLLDDDEEDEELPRFILHYETHPFETGMIVWFKYQKYPFWPAVIKSIRRKERKASVLFVEANMNSEKKGIRVNFRRLKKFDCKEKQMLVDKAREDYSESIDWCISLICDYRVRIGCGSFTGSLLEYYAADISYPVRKETKQDTFRNKFPKLHNEDAREPMAVTSQTKKMSFQKILPDRMKAARDRANKNLVDFIVNAKGTENHLLAIVNGTKGSRWLKSFLNANRFTPCIETYFEDEDQLDEVVKYLQEVCNQIDQIMPTWIKDDKIKFILEVLLPEAIICSISAVDGLDYEAAEAKYLKGPCLGYRERELFDAKIIYEKRRKAPTNEAH
ENSG00000157514.16	ENST00000315660.8:ENST00000372383.8:ENST00000372384.6:ENST00000506081.5	MAQSKLDCRSPVGLDCCNCCLDLAHRSGLQRGSSGENNNPGSPTVSNFRQLQEKLVFENLNTDKLNSIMRQDSLEPVLRDPCYLINEGICNRNIDQTMLSILLFFHSASGASVVAIDNKIEQAMDLVKNHLMYAVREEVEILKEQIRELVEKNSQLERENTLLKTLASPEQLEKFQSCLSPEEPAPESPQVPEAPGGSAV
ENSG00000157540.22	ENST00000643624.1:ENST00000646548.1:ENST00000647188.2:ENST00000647425.1	MHTGGETSACKPSSVRLAPSFSFHAAGLQMAGQMPHSHQYSDRRQPNISDQQVSALSYSDQIQQPLTNQRRMPQTFRDPATAPLRKLSVDLIKTYKHINEVYYAKKKRRHQQGQGDDSSHKKERKVYNDGYDDDNYDYIVKNGEKWMDRYEIDSLIGKGSFGQVVKAYDRVEQEWVAIKIIKNKKAFLNQAQIEVRLLELMNKHDTEMKYYIVHLKRHFMFRNHLCLVFEMLSYNLYDLLRNTNFRGVSLNLTRKFAQQMCTALLFLATPELSIIHCDLKPENILLCNPKRSAIKIVDFGSSCQLGQRIYQYIQSRFYRSPEVLLGMPYDLAIDMWSLGCILVEMHTGEPLFSGANEVDQMNKIVEVLGIPPAHILDQAPKARKFFEKLPDGTWNLKKTKDGKREYKPPGTRKLHNILGVETGGPGGRRAGESGHTVADYLKFKDLILRMLDYDPKTRIQPYYALQHSFFKKTADEGTNTSNSVSTSPAMEQSQSSGTTSSTSSSSGGSSGTSNSGRARSDPTHQHRHSGGHFTAAVQAMDCETHSPQVRQQFPAPLGWSGTEAPTQVTVETHPVQETTFHVAPQQNALHHHHGNSSHHHHHHHHHHHHHGQQALGNRTRPRVYNSPTNSSSTQDSMEVGHSHHSMTSLSSSTTSSSTSSSSTGNQGNQAYQNRPVAANTLDFGQNGAMDVNLTVYSNPRQETGIAGHPTYQFSANTGPAHYMTEGHLTMRQGADREESPMTGVCVQQSPVASS
ENSG00000157540.22	ENST00000398960.7:ENST00000644942.1	MHTGGETSACKPSSVRLAPSFSFHAAGLQMAGQMPHSHQYSDRRQPNISDQQVSALSYSDQIQQPLTNQVMPDIVMLQRRMPQTFRDPATAPLRKLSVDLIKTYKHINEVYYAKKKRRHQQGQGDDSSHKKERKVYNDGYDDDNYDYIVKNGEKWMDRYEIDSLIGKGSFGQVVKAYDRVEQEWVAIKIIKNKKAFLNQAQIEVRLLELMNKHDTEMKYYIVHLKRHFMFRNHLCLVFEMLSYNLYDLLRNTNFRGVSLNLTRKFAQQMCTALLFLATPELSIIHCDLKPENILLCNPKRSAIKIVDFGSSCQLGQRIYQYIQSRFYRSPEVLLGMPYDLAIDMWSLGCILVEMHTGEPLFSGANEVDQMNKIVEVLGIPPAHILDQAPKARKFFEKLPDGTWNLKKTKDGKREYKPPGTRKLHNILGVETGGPGGRRAGESGHTVADYLKFKDLILRMLDYDPKTRIQPYYALQHSFFKKTADEGTNTSNSVSTSPAMEQSQSSGTTSSTSSSSGGSSGTSNSGRARSDPTHQHRHSGGHFTAAVQAMDCETHSPQVRQQFPAPLGWSGTEAPTQVTVETHPVQETTFHVAPQQNALHHHHGNSSHHHHHHHHHHHHHGQQALGNRTRPRVYNSPTNSSSTQDSMEVGHSHHSMTSLSSSTTSSSTSSSSTGNQGNQAYQNRPVAANTLDFGQNGAMDVNLTVYSNPRQETGIAGHPTYQFSANTGPAHYMTEGHLTMRQGADREESPMTGVCVQQSPVASS
ENSG00000157542.11	ENST00000609713.2:ENST00000645093.1	MAKLTESMTNVLEGDSMDQDVESPVAIHQPKLPKQARDDLPRHISRDRTKRKIQRYVRKDGKCNVHHGNVRETYRYLTDIFTTLVDLKWRFNLLIFVMVYTVTWLFFGMIWWLIAYIRGDMDHIEDPSWTPCVTNLNGFVSAFLFSIETETTIGYGYRVITDKCPEGIILLLIQSVLGSIVNAFMVGCMFVKISQPKKRAETLVFSTHAVISMRDGKLCLMFRVGDLRNSHIVEASIRAKLIKSKQTSEGEFIPLNQTDINVGYYTGDDRLFLVSPLIISHEINQQSPFWEISKAQLPKEELEIVVILEGMVEATGMTCQARSSYITSEILWGYRFTPVLTLEDGFYEVDYNSFHETYETSTPSLSAKELAELASRAELPLSWSVSSKLNQHAELETEEEEKNLEEQTERNGDVANLENESKV
ENSG00000157551.19	ENST00000328656.8:ENST00000398930.5:ENST00000398932.5:ENST00000398934.5:ENST00000398938.7:ENST00000612702.4:ENST00000613499.4	MDAIHIGMSSTPLVKHTAGAGLKANRPRVMSKSGHSNVRIDKVDGIYLLYLQDLWTTVIDMKWRYKLTLFAATFVMTWFLFGVIYYAIAFIHGDLEPGEPISNHTPCIMKVDSLTGAFLFSLESQTTIGYGVRSITEECPHAIFLLVAQLVITTLIEIFITGTFLAKIARPKKRAETIKFSHCAVITKQNGKLCLVIQVANMRKSLLIQCQLSGKLLQTHVTKEGERILLNQATVKFHVDSSSESPFLILPMTFYHVLDETSPLRDLTPQNLKEKEFELVVLLNATVESTSAVCQSRTSYIPEEIYWGFEFVPVVSLSKNGKYVADFSQFEQIRKSPDCTFYCADSEKQQLEEKYRQEDQRERELRTLLLQQSNV
ENSG00000157554.19	ENST00000398911.5:ENST00000442448.5	MIQTVPDPAAHIKEALSVVSEDQSLFECAYGTPHLAKTEMTASSSSDYGQTSKMSPRVPQQDWLSQPPARVTIKMECNPSQVNGSRNSPDECSVAKGGKMVGSPDTVGMNYGSYMEEKHMPPPNMTTNERRVIVPADPTLWSTDHVRQWLEWAVKEYGLPDVNILLFQNIDGKELCKMTKDDFQRLTPSYNADILLSHLHYLRETPLPHLTSDDVDKALQNSPRLMHARNTDLPYEPPRRSAWTGHGHPTPQSKAAQPSPSTVPKTEDQRPQLDPYQILGPTSSRLANPGSGQIQLWQFLLELLSDSSNSSCITWEGTNGEFKMTDPDEVARRWGERKSKPNMNYDKLSRALRYYYDKNIMTKVHGKRYAYKFDFHGIAQALQPHPPESSLYKYPSDLPYMGSYHAHPQKMNFVAPHPPALPVTSSSFFAAPNPYWNSPTGGIYPNTRLPTSHMPSHLGTYY
ENSG00000157554.19	ENST00000398919.6:ENST00000417133.6	MIQTVPDPAAHIKEALSVVSEDQSLFECAYGTPHLAKTEMTASSSSDYGQTSKMSPRVPQQDWLSQPPARVTIKMECNPSQVNGSRNSPDECSVAKGGKMVGSPDTVGMNYGSYMEEKHMPPPNMTTNERRVIVPADPTLWSTDHVRQWLEWAVKEYGLPDVNILLFQNIDGKELCKMTKDDFQRLTPSYNADILLSHLHYLRETPLPHLTSDDVDKALQNSPRLMHARNTGGAAFIFPNTSVYPEATQRITTRPDLPYEPPRRSAWTGHGHPTPQSKAAQPSPSTVPKTEDQRPQLDPYQILGPTSSRLANPGSGQIQLWQFLLELLSDSSNSSCITWEGTNGEFKMTDPDEVARRWGERKSKPNMNYDKLSRALRYYYDKNIMTKVHGKRYAYKFDFHGIAQALQPHPPESSLYKYPSDLPYMGSYHAHPQKMNFVAPHPPALPVTSSSFFAAPNPYWNSPTGGIYPNTRLPTSHMPSHLGTYY
ENSG00000157557.13	ENST00000360214.8:ENST00000360938.8:ENST00000653642.1:ENST00000662305.1:ENST00000666778.1	MNDFGIKNMDQVAPVANSYRGTLKRQPAFDTFDGSLFAVFPSLNEEQTLQEVPTGLDSISHDSANCELPLLTPCSKAVMSQALKATFSGFKKEQRRLGIPKNPWLWSEQQVCQWLLWATNEFSLVNVNLQRFGMNGQMLCNLGKERFLELAPDFVGDILWEHLEQMIKENQEKTEDQYEENSHLTSVPHWINSNTLGFGTEQAPYGMQTQNYPKGGLLDSMCPASTPSVLSSEQEFQMFPKSRLSSVSVTYCSVSQDFPGSNLNLLTNNSGTPKDHDSPENGADSFESSDSLLQSWNSQSSLLDVQRVPSFESFEDDCSQSLCLNKPTMSFKDYIQERSDPVEQGKPVIPAAVLAGFTGSGPIQLWQFLLELLSDKSCQSFISWTGDGWEFKLADPDEVARRWGKRKNKPKMNYEKLSRGLRYYYDKNIIHKTSGKRYVYRFVCDLQNLLGFTPEELHAILGVQPDTED
ENSG00000157570.12	ENST00000340160.7:ENST00000520358.7	MEGDCLSCMKYLMFVFNFFIFLGGACLLAIGIWVMVDPTGFREIVAANPLLLTGAYILLAMGGLLFLLGFLGCCGAVRENKCLLLFFFLFILIIFLAELSAAILAFIFRENLTREFFTKELTKHYQGNNDTDVFSATWNSVMITFGCCGVNGPEDFKFASVFRLLTLDSEEVPEACCRREPQSRDGVLLSREECLLGRSLFLNKQGCYTVILNTFETYVYLAGALAIGVLAIELFAMIFAMCLFRGIQ
ENSG00000157578.13	ENST00000288350.7:ENST00000358268.6:ENST00000380671.6	MSLADLTKTNIDEHFFGVALENNRRSAACKRSPGTGDFSRNSNASNKSVDYSRSQCSCGSLSSQYDYSEDFLCDCSEKAINRNYLKQPVVKEKEKKKYNVSKISQSKGQKEISVEKKHTWNASLFNSQIHMIAQRRDAMAHRILSARLHKIKGLKNELADMHHKLEAILTENQFLKQLQLRHLKAIGKYENSQNNLPQIMAKHQNEVKNLRQLLRKSQEKERTLSRKLRETDSQLLKTKDILQALQKLSEDKNLAEREELTHKLSIITTKMDANDKKIQSLEKQLRLNCRAFSRQLAIETRKTLAAQTATKTLQVEVKHLQQKLKEKDRELEIKNIYSHRILKNLHDTEDYPKVSSTKSVQADRKILPFTSMRHQGTQKSDVPPLTTKGKKATGNIDHKEKSTEINHEIPHCVNKLPKQEDSKRKYEDLSGEEKHLEVQILLENTGRQKDKKEDQEKKNIFVKEEQELPPKIIEVIHPERESNQEDVLVREKFKRSMQRNGVDDTLGKGTAPYTKGPLRQRRHYSFTEATENLHHGLPASGGPANAGNMRYSHSTGKHLSNREEMELEHSDSGYEPSFGKSSRIKVKDTTFRDKKSSLMEELFGSGYVLKTDQSSPGVAKGSEEPLQSKESHPLPPSQASTSHAFGDSKVTVVNSIKPSSPTEGKRKIII
ENSG00000157593.19	ENST00000615337.4:ENST00000619636.4	MVPGYLLVQYFRRKNYLETGRGLCFPLVKACVFGNEPKASDEVPLAPRTEAAETTPMWQALKLLFCATGLQVSYLTWGVLQERVMTRSYGATATSPGERFTDSQFLVLMNRVLALIVAGLSCVLCKQPRHGAPMYRYSFASLSNVLSSWCQYEALKFVSFPTQVLAKASKVIPVMLMGKLVSRRSYEHWEYLTATLISIGVSMFLLSSGPEPRSSPATTLSGLILLAGYIAFDSFTSNWQDALFAYKMSSVQMMFGVNFFSCLFTVGSLLEQGALLEGTRFMGRHSEFAAHALLLSICSACGQLFIFYTIGQFGAAVFTIIMTLRQAFAILLSCLLYGHTVTVVGGLGVAVVFAALLLRVYARGRLKQRGKKAVPVESPVQKV
ENSG00000157600.12	ENST00000372068.7:ENST00000372073.5	MSRYSYQSLLDWLYGGVDPSFAGNGGPDCAAFLSWQQRLLESVVVLTLALLEILVALRHILRQTKEDGRGSPGSQPEQVTQRPEEGKESLSKNLLLVALCLTFGVEVGFKFATKTVIYLLNPCHLVTMMHIFLLACPPCRGAIVVFKLQMHMLNGALLALLFPVVNTRLLPFELEIYYIQHVMLYVVPIYLLWKGGAYTPEPLSSFRWALLSTGLMFFYHFSVLQILGLVTEVNLNNMLCPAISDPFYGPWYRIWASGHQTLMTMTHGKLVILFSYMAGPLCKYLLDLLRLPAKKID
ENSG00000157601.14	ENST00000398598.8:ENST00000398600.6:ENST00000455164.6	MVVSEVDIAKADPAAASHPLLLNGDATVAQKNPGSVAENNLCSQYEEKVRPCIDLIDSLRALGVEQDLALPAIAVIGDQSSGKSSVLEALSGVALPRGSGIVTRCPLVLKLKKLVNEDKWRGKVSYQDYEIEISDASEVEKEINKAQNAIAGEGMGISHELITLEISSRDVPDLTLIDLPGITRVAVGNQPADIGYKIKTLIKKYIQRQETISLVVVPSNVDIATTEALSMAQEVDPEGDRTIGILTKPDLVDKGTEDKVVDVVRNLVFHLKKGYMIVKCRGQQEIQDQLSLSEALQREKIFFENHPYFRDLLEEGKATVPCLAEKLTSELITHICKSLPLLENQIKETHQRITEELQKYGVDIPEDENEKMFFLIDKVNAFNQDITALMQGEETVGEEDIRLFTRLRHEFHKWSTIIENNFQEGHKILSRKIQKFENQYRGRELPGFVNYRTFETIVKQQIKALEEPAVDMLHTVTDMVRLAFTDVSIKNFEEFFNLHRTAKSKIEDIRAEQEREGEKLIRLHFQMEQIVYCQDQVYRGALQKVREKELEEEKKKKSWDFGAFQSSSATDSSMEEIFQHLMAYHQEASKRISSHIPLIIQFFMLQTYGQQLQKAMLQLLQDKDTYSWLLKERSDTSDKRKFLKERLARLTQARRRLAQFPG
ENSG00000157625.15	ENST00000378930.7:ENST00000378933.5	MAQSSPQLDIQVLHDLRQRFPEIPEGVVSQCMLQNNNNLEACCRALSQESSKYLYMEYHSPDDNRMNRNRLLHINLGIHSPSSYHPGDGAQLNGGRTLVHSSSDGHIDPQHAAGKQLICLVQEPHSAPAVVAATPNYNPFFMNEQNRSAATPPSQPPQQPSSMQTGMNPSAMQGPSPPPPPPSYMHIPRYSTNPITVTVSQNLPSGQTVPRALQILPQIPSNLYGSPGSIYIRQTSQSSSGRQTPQSTPWQSSPQGPVPHYSQRPLPVYPHQQNYQPSQYSPKQQQIPQSAYHSPPPSQCPSPFSSPQHQVQPSQLGHIFMPPSPSTTPPHPYQQGPPSYQKQGSHSVAYLPYTASSLSKGSMKKIEITVEPSQRPGTAINRSPSPISNQPSPRNQHSLYTATTPPSSSPSRGISSQPKPPFSVNPVYITYTQPTGPSCTPSPSPRVIPNPTTVFKITVGRATTENLLNLVDQEERSAAPEPIQPISVIPGSGGEKGSHKYQRSSSSGSDDYAYTQALLLHQRARMERLAKQLKLEKEELERLKSEVNGMEHDLMQRRLRRVSCTTAIPTPEEMTRLRSMNRQLQINVDCTLKEVDLLQSRGNFDPKAMNNFYDNIEPGPVVPPKPSKKDSSDPCTIERKARRISVTSKVQADIHDTQAAAADEHRTGSTQSPRTQPRDEDYEGAPWNCDSCTFLNHPALNRCEQCEMPRYT
ENSG00000157653.12	ENST00000288462.4:ENST00000374165.6	MDLPDESQWDETTCGLAVCQHPQCWATIRRIERGHPRILGSSCKTPLDAEDKLPVLTVVDILDSGFAAHHLPECTFTKAHSLLSQSSKFYSKFHGRPPKGLPDKSLINCTNRLPKFPVLNLNETQLPCPEDVRNMVVLWIPEETEIHVSQHGKKKRKNSAVKSKSFLGLSGNQSAGTRVGTPGMIVPPPTPVQLSEQFSSDFLPLWAQSEALPQDLLKELLPGGKQTMLCPEMKIKLAMMKKNLPLEKNRPDSVISSKMFLSIHRLTLERPALRYPERLKKLHNLKTEGYRKQQQRQQQQQQQQKKVKTPIKKQEAKKKAKSDPGIQSTSHKHPVTTVHDRLYGYRTLPGQNSDMKQQQQMEKGTTSKQDSTERPKMNYYDHADFHHSVKSPELYETEPTNKDISAPVDAVPEAQAARQKKISFNFSEIMASTGWNSELKLLRILQDTDDEDEEDQSSGAE
ENSG00000157703.16	ENST00000288513.9:ENST00000436657.5	MAAGRLIIKTEFLPTKYRGYMLPLSQVFWLAGSLLIIGLASVIIPTIGWRWLIRVASIPGIILIVAFKFIPESARFNVSTGNTRAALATLERVAKMNRSVMPEGKLVEPVLEKRGRFADLLDAKYLRTTLQIWVIWLGISFAYYGVILASAELLERDLVCGSKSDSAVVVTGGDSGESQSPCYCHMFAPSDYRTMIISTIGEIALNPLNILGINFLGRRLSLSITMGCTALFFLLLNICTSSAGLIGFLFMLRALVAANFNTVYIYTAEVYPTTMRALGMGTSGSLCRIGAMVAPFISQVLMSASILGALCLFSSVCVVCAISAFTLPIETKGRALQQIK
ENSG00000157703.16	ENST00000419765.4:ENST00000674285.1	MATKPTEPVTILSLRKLSLGTAEPQVKEPKTFTVEDAVETIGFGRFHIALFLIMGSTGVVEAMEIMLIAVVSPVIRCEWQLENWQVALVTTMVFFGYMVFSILFGLLADRYGRWKILLISFLWGAYFSLLTSFAPSYIWFVFLRTMVGCGVSGHSQGLIIKTEFLPTKYRGYMLPLSQVFWLAGSLLIIGLASVIIPTIGWRWLIRVASIPGIILIVAFKFIPESARFNVSTGNTRAALATLERVAKMNRSVMPEGKLVEPVLEKRGRFADLLDAKYLRTTLQIWVIWLGISFAYYGVILASAELLERDLVCGSKSDSAVVVTGGDSGESQSPCYCHMFAPSDYRTMIISTIGEIALNPLNILGINFLGRRLSLSITMGCTALFFLLLNICTSSAGLIGFLFMLRALVAANFNTVYIYTAEVYPTTMRALGMGTSGSLCRIGAMVAPFISQVLMSASILGALCLFSSVCVVCAISAFTLPIETKGRALQQIK
ENSG00000157765.13	ENST00000503434.5:ENST00000504570.5:ENST00000645788.1	MAPWPELGDAQPNPDKYLEGAAGQQPTAPDKSKETNKNNTEAPVTKIELLPSYSTATLIDEPTEVDDPWNLPTLQDSGIKWSERDTKGKILCFFQGIGRLILLLGFLYFFVCSLDILSSAFQLVGGKMAGQFFSNSSIMSNPLLGLVIGVLVTVLVQSSSTSTSIVVSMVSSSLLTVRAAIPIIMGANIGTSITNTIVALMQVGDRSEFRRAFAGATVHDFFNWLSVLVLLPVEVATHYLEIITQLIVESFHFKNGEDAPDLLKVITKPFTKLIVQLDKKVISQIAMNDEKAKNKSLVKIWCKTFTNKTQINVTVPSTANCTSPSLCWTDGIQNWTMKNVTYKENIAKCQHIFVNFHLPDLAVGTILLILSLLVLCGCLIMIVKILGSVLKGQVATVIKKTINTDFPFPFAWLTGYLAILVGAGMTFIVQSSSVFTSALTPLIGIGVITIERAYPLTLGSNIGTTTTAILAALASPGNALRSSLQIALCHFFFNISGILLWYPIPFTRLPIRMAKGLGNISAKYRWFAVFYLIIFFFLIPLTVFGLSLAGWRVLVGVGVPVVFIIILVLCLRLLQSRCPRVLPKKLQNWNFLPLWMRSLKPWDAVVSKFTGCFQMRCCCCCRVCCRACCLLCDCPKCCRCSKCCEDLEEAQEGQDVPVKAPETFDNITISREAQGEVPASDSKTECTAL
ENSG00000157778.9	ENST00000252329.3:ENST00000288607.3:ENST00000404674.7	MEDTPLVISKQKTEVVCGVPTQVVCTAFSSHILVVVTQFGKMGTLVSLEPSSVASDVSKPVLTTKVLLGQDEPLIHVFAKNLVAFVSQEAGNRAVLLAVAVKDKSMEGLKALREVIRVCQVW
ENSG00000157851.17	ENST00000288699.11:ENST00000401478.5:ENST00000614712.4	MLANSASVRILIKGGKVVNDDCTHEADVYIENGIIQQVGRELMIPGGAKVIDATGKLVIPGGIDTSTHFHQTFMNATCVDDFYHGTKAALVGGTTMIIGHVLPDKETSLVDAYEKCRGLADPKVCCDYALHVGITWWAPKVKAEMETLVREKGVNSFQMFMTYKDLYMLRDSELYQVLHACKDIGAIARVHAENGELVAEGAKEALDLGITGPEGIEISRPEELEAEATHRVITIANRTHCPIYLVNVSSISAGDVIAAAKMQGKVVLAETTTAHATLTGLHYYHQDWSHAAAYVTVPPLRLDTNTSTYLMSLLANDTLNIVASDHRPFTTKQKAMGKEDFTKIPHGVSGVQDRMSVIWERGVVGGKMDENRFVAVTSSNAAKLLNLYPRKGRIIPGADADVVVWDPEATKTISASTQVQGGDFNLYENMRCHGVPLVTISRGRVVYENGVFMCAEGTGKFCPLRSFPDTVYKKLVQREKTLKVRGVDRTPYLGDVAVVVHPGKKEMGTPLADTPTRPVTRHGGMRDLHESSFSLSGSQIDDHVPKRASARILAPPGGRSSGIW
ENSG00000157890.17	ENST00000409699.6:ENST00000422354.5	MVLSLTGLIAFSFLQATLALNPEDPNVCSHWESYAVTVQESYAHPFDQIYYTRCTDILNWFKCTRHRISYKTAYRRGLRTMYRRRSQCCPGYYESGDFCIPLCTEECVHGRCVSPDTCHCEPGWGGPDCSSGCDSDHWGPHCSNRCQCQNGALCNPITGACVCAAGFRGWRCEELCAPGTHGKGCQLPCQCRHGASCDPRAGECLCAPGYTGVYCEELCPPGSHGAHCELRCPCQNGGTCHHITGECACPPGWTGAVCAQPCPPGTFGQNCSQDCPCHHGGQCDHVTGQCHCTAGYMGDRCQEECPFGSFGFQCSQHCDCHNGGQCSPTTGACECEPGYKGPRCQERLCPEGLHGPGCTLPCPCDADNTISCHPVTGACTCQPGWSGHHCNESCPVGYYGDGCQLPCTCQNGADCHSITGGCTCAPGFMGEVCAVSCAAGTYGPNCSSICSCNNGGTCSPVDGSCTCKEGWQGLDCTLPCPSGTWGLNCNESCTCANGAACSPIDGSCSCTPGWLGDTCELPCPDGTFGLNCSEHCDCSHADGCDPVTGHCCCLAGWTGIRCDSTCPPGRWGPNCSVSCSCENGGSCSPEDGSCECAPGFRGPLCQRICPPGFYGHGCAQPCPLCVHSSRPCHHISGICECLPGFSGALCNQVCAGGYFGQDCAQLCSCANNGTCSPIDGSCQCFPGWIGKDCSQACPPGFWGPACFHACSCHNGASCSAEDGACHCTPGWTGLFCTQRCPAAFFGKDCGRVCQCQNGASCDHISGKCTCRTGFTGQHCEQRCAPGTFGYGCQQLCECMNNSTCDHVTGTCYCSPGFKGIRCDQAALMMEELNPYTKISPALGAERHSVGAVTGIMLLLFLIVVLLGLFAWHRRRQKEKGRDLAPRVSYTPAMRMTSTDYSLSGACGMDRRQNTYIMDKGFKDYMKESVCSSSTCSLNSSENPYATIKDPPILTCKLPESSYVEMKSPVHMGSPYTDVPSLSTSNKNIYEVEPTVSVVQEGCGHNSSYIQNAYDLPRNSHIPGHYDLLPVRQSPANGPSQDKQS
ENSG00000157916.20	ENST00000488353.2:ENST00000605895.6	MSEGDSVGESVHGKPSVVYRFFTRLGQIYQSWLDKSTPYTAVRWVVTLGLSFVYMIRVYLLQGWYIVTYALGIYHLNLFIAFLSPKVDPSLMEDSDDGPSLPTKQNEEFRPFIRRLPEFKFWHAATKGILVAMVCTFFDAFNVPVFWPILVMYFIMLFCITMKRQIKHMIKYRYIPFTHGKRRYRGKEDAGKAFAS
ENSG00000157916.20	ENST00000378513.7:ENST00000378518.5	MSEGDSVGESVHGKPSVVYRFFTRLGQIYQSWLDKSTPYTAVRWVVTLGLSFVYMIRVYLLQMTVLRYPPNRTRNSAPSFEGSQSLNFGMRLPRASLWLWSVLSSTLSTSRCSGRFW
ENSG00000157992.12	ENST00000288873.7:ENST00000543753.5	MRRCSLCAFDAARGPRRLMRVGLALILVGHVNLLLGAVLHGTVLRHVANPRGAVTPEYTVANVISVGSGLLSVSVGLVALLASRNLLRPPLHWVLLALALVNLLLSVACSLGLLLAVSLTVANGGRRLIADCHPGLLDPLVPLDEGPGHTDCPFDPTRIYDTALALWIPSLLMSAGEAALSGYCCVAALTLRGVGPCRKDGLQGQLEEMTELESPKCKRQENEQLLDQNQEIRASQRSWV
ENSG00000158006.14	ENST00000374282.8:ENST00000374284.5	MGVNQSVGFPPVTGPHLVGCGDVMEGQNLQGSFFRLFYPCQKAEETMEQPLWIPRYEYCTGLAEYLQFNKRCGGLLFNLAVGSCRLPVSWNGPFKTKDSGYPLIIFSHGLGAFRTLYSAFCMELASRGFVVAVPEHRDRSAATTYFCKQAPEENQPTNESLQEEWIPFRRVEEGEKEFHVRNPQVHQRVSECLRVLKILQEVTAGQTVFNILPGGLDLMTLKGNIDMSRVAVMGHSFGGATAILALAKETQFRCAVALDAWMFPLERDFYPKARGPVFFINTEKFQTMESVNLMKKICAQHEQSRIITVLGSVHRSQTDFAFVTGNLIGKFFSTETRGSLDPYEGQEVMVRAMLAFLQKHLDLKEDYNQWNNLIEGIGPSLTPGAPHHLSSL
ENSG00000158019.21	ENST00000342045.6:ENST00000379624.6	MSPEVALNRISPMLSPFISSVVRNGKVGLDATNCLRITDLKSGCTSLTPGPNCDRFKLHIPYAGETLKWDIIFNAQYPELPPDFIFGEDAEFLPDPSALQNLASWNPSNPECLLLVVKELVQQYHQFQCSRLRESSRLMFEYQTLLEEPQYGENMEIYAGKKNNWTGEFSARFLLKLPVDFSNIPTYLLKDVNEDPGEDVALLSVSFEDTEATQVYPKLYLSPRIEHALGGSSALHIPAFPGGGCLIDYVPQVCHLLTNKVQYVIQGYHKRREYIAAFLSHFGTGVVEYDAEGFTKLTLLLMWKDFCFLVHIDLPLFFPRDQPTLTFQSVYHFTNSGQLYSQAQKNYPYSPRWDGNEMAKRAKAYFKTFVPQFQEAAFANGKL
ENSG00000158019.21	ENST00000361704.6:ENST00000379632.6	MSPEVALNRISPMLSPFISSVVRNGKVGLDATNCLRITDLKSGCTSLTPGPNCDRFKLHIPYAGETLKWDIIFNAQYPELPPDFIFGEDAEFLPDPSALQNLASWNPSNPECLLLVVKELVQQYHQFQCSRLRESSRLMFEYQTLLEEPQYGENMEIYAGKKNNWTGEFSARFLLKLPVDFSNIPTYLLKDVNEDPGEDVALLSVSFEDTEATQVYPKLYLSPRIEHALGGSSALHIPAFPGGGCLIDYVPQVCHLLTNKVQYVIQGYHKRREYIAAFLSHFGTGVVEYDAEGFTKLTLLLMWKDFCFLVHIDLPLFFPRDQPTLTFQSVYHFTNSGQLYSQAQKNYPYSPRWDGNEMAKRAKRESNRDGEESSSA
ENSG00000158062.20	ENST00000374221.7:ENST00000374222.5	MSSPLASLSKTRKVPLPSEPMNPGRRGIRIYGDEDEVDMLSDGCGSEEKISVPSCYGGIGAPVSRQVPASHDSELMAFMTRKLWDLEQQVKAQTDEILSKDQKIAALEDLVQTLRPHPAEATLQRQEELETMCVQLQRQVREMERFLSDYGLQWVGEPMDQEDSESKTVSEHGERDWMTAKKFWKPGDSLAPPEVDFDRLLASLQDLSELVVEGDTQVTPVPGGARLRTLEPIPLKLYRNGIMMFDGPFQPFYDPSTQRCLRDILDGFFPSELQRLYPNGVPFKVSDLRNQVYLEDGLDPFPGEGRVVGRQLMHKALDRVEEHPGSRMTAEKFLNRLPKFVIRQGEVIDIRGPIRDTLQNCCPLPARIQEIVVETPTLAAERERSQESPNTPAPPLSMLRIKSENGEQAFLLMMQPDNTIGDVRALLAQARVMDASAFEIFSTFPPTLYQDDTLTLQAAGLVPKAALLLRARRAPKSSLKFSPGPCPGPGPGPSPGPGPGPSPGPGPGPSPCPGPSPSPQ
ENSG00000158062.20	ENST00000357089.8:ENST00000374217.6	MSSPLASLSKTRKVPLPSEPMNPGRRGIRIYGDVPASHDSELMAFMTRKLWDLEQQVKAQTDEILSKDQKIAALEDLVQTLRPHPAEATLQRQEELETMCVQLQRQVREMERFLSDYGLQWVGEPMDQEDSESKTVSEHGERDWMTAKKFWKPGDSLAPPEVDFDRLLASLQDLSELVVEGDTQVTPVPGGARLRTLEPIPLKLYRNGIMMFDGPFQPFYDPSTQRCLRDILDGFFPSELQRLYPNGVPFKVSDLRNQVYLEDGLDPFPGEGRVVGRQLMHKALDRVEEHPGSRMTAEKFLNRLPKFVIRQGEVIDIRGPIRDTLQNCCPLPARIQEIVVETPTLAAERERSQESPNTPAPPLSMLRIKSENGEQAFLLMMQPDNTIGDVRALLAQARVMDASAFEIFSTFPPTLYQDDTLTLQAAGLVPKAALLLRARRAPKSSLKFSPGPCPGPGPGPSPGPGPGPSPGPGPGPSPCPGPSPSPQ
ENSG00000158079.16	ENST00000375360.7:ENST00000650567.1	MAAGVLPQNEQPYSTLVNNSECVANMKGNLERPTPKYTKVGERLRHVIPGHMACSMACGGRACKYENPARWSEQEQAIKGVYSSWVTDNILAMARPSSELLEKYHIIDQFLSHGIKTIINLQRPGEHASCGNPLEQESGFTYLPEAFMEAGIYFYNFGWKDYGVASLTTILDMVKVMTFALQEGKVAIHCHAGLGRTGVLIACYLVFATRMTADQAIIFVRAKRPNSIQTRGQLLCVREFTQFLTPLRNIFSCCDPKAHAVTLPQYLIRQRHLLHGYEARLLKHVPKIIHLVCKLLLDLAENRPVMMKDVSEGPGLSAEIEKTMSEMVTMQLDKELLRHDSDVSNPPNPTAVAADFDNRGMIFSNEQQFDPLWKRRNVECLQPLTHLKRRLSYSDSDLKRAENLLEQGETPQTVPAQILVGHKPRQQKLISHCYIPQSPEPDLHKEALVRSTLSFWSQSKFGGLEGLKDNGSPIFHGRIIPKEAQQSGAFSADVSGSHSPGEPVSPSFANVHKDPNPAHQQVSHCQCKTHGVGSPGSVRQNSRTPRSPLDCGSSPKAQFLVEHETQDSKDLSEAASHSALQSELSAEARRILAAKALANLNESVEKEELKRKVEMWQKELNSRDGAWERICGERDPFILCSLMWSWVEQLKEPVITKEDVDMLVDRRADAAEALFLLEKGQHQTILCVLHCIVNLQTIPVDVEEAFLAHAIKAFTKVNFDSENGPTVYNTLKKIFKHTLEEKRKMTKDGPKPGL
ENSG00000158092.7	ENST00000288986.6:ENST00000481752.6	MAEEVVVVAKFDYVAQQEQELDIKKNERLWLLDDSKSWWRVRNSMNKTGFVPSNYVERKNSARKASIVKNLKDTLGIGKVKRKPSVPDSASPADDSFVDPGERLYDLNMPAYVKFNYMAEREDELSLIKGTKVIVMEKCSDGWWRGSYNGQVGWFPSNYVTEEGDSPLGDHVGSLSEKLAAVVNNLNTGQVLHVVQALYPFSSSNDEELNFEKGDVMDVIEKPENDPEWWKCRKINGMVGLVPKNYVTVMQNNPLTSGLEPSPPQCDYIRPSLTGKFAGNPWYYGKVTRHQAEMALNERGHEGDFLIRDSESSPNDFSVSLKAQGKNKHFKVQLKETVYCIGQRKFSTMEELVEHYKKAPIFTSEQGEKLYLVKHLS
ENSG00000158169.13	ENST00000289081.8:ENST00000375305.6	MAQDSVDLSCDYQFWMQKLSVWDQASTLETQQDTCLHVAQFQEFLRKMYEALKEMDSNTVIERFPTIGQLLAKACWNPFILAYDESQKILIWCLCCLINKEPQNSGQSKLNSWIQGVLSHILSALRFDKEVALFTQGLGYAPIDYYPGLLKNMVLSLASELRENHLNGFNTQRRMAPERVASLSRVCVPLITLTDVDPLVEALLICHGREPQEILQPEFFEAVNEAILLKKISLPMSAVVCLWLRHLPSLEKAMLHLFEKLISSERNCLRRIECFIKDSSLPQAACHPAIFRVVDEMFRCALLETDGALEIIATIQVFTQCFVEALEKASKQLRFALKTYFPYTSPSLAMVLLQDPQDIPRGHWLQTLKHISELLREAVEDQTHGSCGGPFESWFLFIHFGGWAEMVAEQLLMSAAEPPTALLWLLAFYYGPRDGRQQRAQTMVQVKAVLGHLLAMSRSSSLSAQDLQTVAGQGTDTDLRAPAQQLIRHLLLNFLLWAPGGHTIAWDVITLMAHTAEITHEIIGFLDQTLYRWNRLGIESPRSEKLARELLKELRTQV
ENSG00000158186.13	ENST00000289104.8:ENST00000423968.7:ENST00000474559.1	MATSAVPSDNLPTYKLVVVGDGGVGKSALTIQFFQKIFVPDYDPTIEDSYLKHTEIDNQWAILDVLDTAGQEEFSAMREQYMRTGDGFLIVYSVTDKASFEHVDRFHQLILRVKDRESFPMILVANKVDLMHLRKITREQGKEMATKHNIPYIETSAKDPPLNVDKAFHDLVRVIRQQIPEKSQKKKKKTKWRGDRATGTHKLQCVIL
ENSG00000158186.13	ENST00000464896.5:ENST00000614350.4:ENST00000621127.4	MREQYMRTGDGFLIVYSVTDKASFEHVDRFHQLILRVKDRESFPMILVANKVDLMHLRKITREQGKEMATKHNIPYIETSAKDPPLNVDKAFHDLVRVIRQQIPEKSQKKKKKTKWRGDRATGTHKLQCVIL
ENSG00000158234.12	ENST00000393034.6:ENST00000393035.6:ENST00000464668.5	MTDLVAVWDVALSDGVHKIEFEHGTTSGKRVVYVDGKEEIRKEWMFKLVGKETFYVGAAKTKATINIDAISGFAYEYTLEINGKSLKKYMEDRSKTTNTWVLHMDGENFRIVLEKDAMDVWCNGKKLETAGEFVDDGTETHFSIGNHDCYIKAVSSGKRKEGIIHTLIVDNREIPEIAS
ENSG00000158296.14	ENST00000290317.9:ENST00000495082.5	MAVYWCTEALPLSVTALLPIVLFPFMGILPSNKVCPQYFLDTNFLFLSGLIMASAIEEWNLHRRIALKILMLVGVQPARLILGMMVTTSFLSMWLSNTASTAMMLPIANAILKSLFGQKEVRKDPSQESEENTAAVRRNGLHTVPTEMQFLASTEAKDHPGETEVPLDLPADSRKEDEYRRNIWKGFLISIPYSASIGGTATLTGTAPNLILLGQLKSFFPQCDVVNFGSWFIFAFPLMLLFLLAGWLWISFLYGGLSFRGWRKNKSEIRTNAEDRARAVIREEYQNLGPIKFAEQAVFILFCMFAILLFTRDPKFIPGWASLFNPGFLSDAVTGVAIVTILFFFPSQRPSLKWWFDFKAPNTETEPLLTWKKAQETVPWNIILLLGGGFAMAKGCEESGLSVWIGGQLHPLENVPPALAVLLITVVIAFFTEFASNTATIIIFLPVLAELAIRLRVHPLYLMIPGTVGCSFAFMLPVSTPPNSIAFASGHLLVKDMVRTGLLMNLMGVLLLSLAMNTWAQTIFQLGTFPDWADMYSVNVTALPPTLANDTFRTL
ENSG00000158301.18	ENST00000332262.9:ENST00000535209.5:ENST00000543253.5	MTGAEIEPSAQAKPEKKAGEEVIAGPERENDVPLVVRPKVRTQATTGARPKTETKSVPAARPKTEAQAMSGARPKTEVQVMGGARPKTEAQGITGARPKTDARAVGGARSKTDAKAIPGARPKDEAQAWAQSEFGTEAVSQAEGVSQTNAVAWPLATAESGSVTKSKGLSMDRELVNVDAETFPGTQGQKGIQPWFGPGEETNMGSWCYSRPRAREEASNESGFWSADETSTASSFWTGEETSVRSWPREESNTRSRHRAKHQTNPRSRPRSKQEAYVDSWSGSEDEASNPFSFWVGENTNNLFRPRVREEANIRSKLRTNREDCFESESEDEFYKQSWVLPGEEANSRFRHRDKEDPNTALKLRAQKDVDSDRVKQEPRFEEEVIIGSWFWAEKEASLEGGASAICESEPGTEEGAIGGSAYWAEEKSSLGAVAREEAKPESEEEAIFGSWFWDRDEACFDLNPCPVYKVSDRFRDAAEELNASSRPQTWDEVTVEFKPGLFHGVGFRSTSPFGIPEEASEMLEAKPKNLELSPEGEEQESLLQPDQPSPEFTFQYDPSYRSVREIREHLRARESAESESWSCSCIQCELKIGSEEFEEFLLLMDKIRDPFIHEISKIAMGMRSASQFTRDFIRDSGVVSLIETLLNYPSSRVRTSFLENMIHMAPPYPNLNMIETFICQVCEETLAHSVDSLEQLTGIRMLRHLTMTIDYHTLIANYMSGFLSLLTTANARTKFHVLKMLLNLSENPAVAKKLFSAKALSIFVGLFNIEETNDNIQIVIKMFQNISNIIKSGKMSLIDDDFSLEPLISAFREFEELAKQLQAQIDNQNDPEVGQQS
ENSG00000158315.11	ENST00000289248.6:ENST00000372990.6	MAAVHDLEMESMNLNMGREMKEELEEEEKMREDGGGKDRAKSKKVHRIVSKWMLPEKSRGTYLERANCFPPPVFIISISLAELAVFIYYAVWKPQKQWITLDTGILESPFIYSPEKREEAWRFISYMLVHAGVQHILGNLCMQLVLGIPLEMVHKGLRVGLVYLAGVIAGSLASSIFDPLRYLVGASGGVYALMGGYFMNVLVNFQEMIPAFGIFRLLIIILIIVLDMGFALYRRFFVPEDGSPVSFAAHIAGGFAGMSIGYTVFSCFDKALLKDPRFWIAIAAYLACVLFAVFFNIFLSPAN
ENSG00000158352.15	ENST00000289292.11:ENST00000376020.6	MENRPGSFQYVPVQLQGGAPWGFTLKGGLEHCEPLTVSKIEDGGKAALSQKMRTGDELVNINGTPLYGSRQEALILIKGSFRILKLIVRRRNAPVSRPHSWHVAKLLEGCPEAATTMHFPSEAFSLSWHSGCNTSDVCVQWCPLSRHCSTEKSSSIGSMESLEQPGQATYESHLLPIDQNMYPNQRDSAYSSFSASSNASDCALSLRPEEPASTDCIMQGPGPTKAPSGRPNVAETSGGSRRTNGGHLTPSSQMSSRPQEGYQSGPAKAVRGPPQPPVRRDSLQASRAQLLNGEQRRASEPVVPLPQKEKLSLEPVLPARNPNRFCCLSGHDQVTSEGHQNCEFSQPPESSQQGSEHLLMQASTKAVGSPKACDRASSVDSNPLNEASAELAKASFGRPPHLIGPTGHRHSAPEQLLASHLQHVHLDTRGSKGMELPPVQDGHQWTLSPLHSSHKGKKSPCPPTGGTHDQSSKERKTRQVDDRSLVLGHQSQSSPPHGEADGHPSEKGFLDPNRTSRAASELANQQPSASGSLVQQATDCSSTTKAASGTEAGEEGDSEPKECSRMGGRRSGGTRGRSIQNRRKSERFATNLRNEIQRRKAQLQKSKGPLSQLCDTKEPVEETQEPPESPPLTASNTSLLSSCKKPPSPRDKLFNKSMMLRARSSECLSQAPESHESRTGLEGRISPGQRPGQSSLGLNTWWKAPDPSSSDPEKAHAHCGVRGGHWRWSPEHNSQPLVAAAMEGPSNPGDNKELKASTAQAGEDAILLPFADRRKFFEESSKSLSTSHLPGLTTHSNKTFTQRPKPIDQNFQPMSSSCRELRRHPMDQSYHSADQPYHATDQSYHSMSPLQSETPTYSECFASKGLENSMCCKPLHCGDFDYHRTCSYSCSVQGALVHDPCIYCSGEICPALLKRNMMPNCYNCRCHHHQCIRCSVCYHNPQHSALEDSSLAPGNTWKPRKLTVQEFPGDKWNPITGNRKTSQSGREMAHSKTSFSWATPFHPCLENPALDLSSYRAISSLDLLGDFKHALKKSEETSVYEEGSSLASMPHPLRSRAFSESHISLAPQSTRAWGQHRRELFSKGDETQSDLLGARKKAFPPPRPPPPNWEKYRLFRAAQQQKQQQQQQKQQEEEEEEEEEEEEEEEEEEEEAEEEEEELPPQYFSSETSGSCALNPEEVLEQPQPLSFGHLEGSRQGSQSVPAEQESFALHSSDFLPPIRGHLGSQPEQAQPPCYYGIGGLWRTSGQEATESAKQEFQHFSPPSGAPGIPTSYSAYYNISVAKAELLNKLKDQPEMAEIGLGEEEVDHELAQKKIQLIESISRKLSVLREAQRGLLEDINANSALGEEVEANLKAVCKSNEFEKYHLFVGDLDKVVNLLLSLSGRLARVENALNSIDSEANQEKLVLIEKKQQLTGQLADAKELKEHVDRREKLVFGMVSRYLPQDQLQDYQHFVKMKSALIIEQRELEEKIKLGEEQLKCLRESLLLGPSNF
ENSG00000158373.8	ENST00000289316.2:ENST00000377777.5	MPEPTKSAPAPKKGSKKAVTKAQKKDGKKRKRSRKESYSVYVYKVLKQVHPDTGISSKAMGIMNSFVNDIFERIAGEASRLAHYNKRSTITSREIQTAVRLLLPGELAKHAVSEGTKAVTKYTSSK
ENSG00000158402.20	ENST00000323760.11:ENST00000513970.5	MSTELFSSTREEGSSGSGPSFRSNQRKMLNLLLERDTSFTVCPDVPRTPVGKFLGDSANLSILSGGTPKRCLDLSNLSSGEITATQLTTSADLDETGHLDSSGLQEVHLAGMNHDQHLMKCSPAQLLCSTPNGLDRGHRKRDAMCSSSANKENDNGNLVDSEMKYLGSPITTVPKLDKNPNLGEDQAEEISDELMEFSLKDQEAKVSRSGLYRSPSMPENLNRPRLKQVEKFKDNTIPDKVKKKYFSGQGKLRKGLCLKKTVSLCDITITQMLEEDSNQGHLIGDFSKVCALPTVSGKHQDLKYVNPETVAALLSGKFQGLIEKFYVIDCRYPYEYLGGHIQGALNLYSQEELFNFFLKKPIVPLDTQKRIIIVFHCEFSSERGPRMCRCLREEDRSLNQYPALYYPELYILKGGYRDFFPEYMELCEPQSYCPMHHQDHKTELLRCRSQSKVQEGERQLREQIALLVKDMSP
ENSG00000158402.20	ENST00000348983.7:ENST00000415130.6	MSTELFSSTREEGSSGSGPSFRSNQRKMLNLLLERDTSFTVCPDVPRTPVGKFLGDSANLSILSGSPGFFRTSGSAFSWDDNGNLVDSEMKYLGSPITTVPKLDKNPNLGEDQAEEISDELMEFSLKDQEAKVSRSGLYRSPSMPENLNRPRLKQVEKFKDNTIPDKVKKKYFSGQGKLRKGLCLKKTVSLCDITITQMLEEDSNQGHLIGDFSKVCALPTVSGKHQDLKYVNPETVAALLSGKFQGLIEKFYVIDCRYPYEYLGGHIQGALNLYSQEELFNFFLKKPIVPLDTQKRIIIVFHCEFSSERGPRMCRCLREEDRSLNQYPALYYPELYILKGGYRDFFPEYMELCEPQSYCPMHHQDHKTELLRCRSQSKVQEGERQLREQIALLVKDMSP
ENSG00000158427.15	ENST00000419165.5:ENST00000436583.5:ENST00000540220.6:ENST00000569577.1	MSDKPDLSEVEKFDRSKLKKTNTEEKNTLPSKETIQQEKECVQTS
ENSG00000158445.10	ENST00000371741.6:ENST00000635465.1	MPAGMTKHGSRSTSSLPPEPMEIVRSKACSRRVRLNVGGLAHEVLWRTLDRLPRTRLGKLRDCNTHDSLLEVCDDYSLDDNEYFFDRHPGAFTSILNFYRTGRLHMMEEMCALSFSQELDYWGIDEIYLESCCQARYHQKKEQMNEELKREAETLREREGEEFDNTCCAEKRKKLWDLLEKPNSSVAAKILAIISIMFIVLSTIALSLNTLPELQSLDEFGQSTDNPQLAHVEAVCIAWFTMEYLLRFLSSPKKWKFFKGPLNAIDLLAILPYYVTIFLTESNKSVLQFQNVRRVVQIFRIMRILRILKLARHSTGLQSLGFTLRRSYNELGLLILFLAMGIMIFSSLVFFAEKDEDDTKFKSIPASFWWATITMTTVGYGDIYPKTLLGKIVGGLCCIAGVLVIALPIPIIVNNFSEFYKEQKRQEKAIKRREALERAKRNGSIVSMNMKDAFARSIEMMDIVVEKNGENMGKKDKVQDNHLSPNKWKWTKRTLSETSSSKSFETKEQGSPEKARSSSSPQHLNVQQLEDMYNKMAKTQSQPILNTKESAAQSKPKEELEMESIPSPVAPLPTRTEGVIDMRSMSSIDSFISCATDFPEATRFSHSPLTSLPSKTGGSTAPEVGWRGALGASGGRFVEANPSPDASQHSSFFIESPKSSMKTNNPLKLRALKVNFMEGDPSPLLPVLGMYHDPLRNRGSAAAAVAGLECATLLDKAVLSPESSIYTTASAKTPPRSPEKHTAIAFNFEAGVHQYIDADTDDEGQLLYSVDSSPPKSLPGSTSPKFSTGTRSEKNHFESSPLPTSPKFLRQNCIYSTEALTGKGPSGQEKCKLENHISPDVRVLPGGGAHGSTRDQSI
ENSG00000158473.8	ENST00000368171.5:ENST00000673723.4:ENST00000674085.2	MGCLLFLLLWALLQAWGSAEVPQRLFPLRCLQISSFANSSWTRTDGLAWLGELQTHSWSNDSDTVRSLKPWSQGTFSDQQWETLQHIFRVYRSSFTRDVKEFAKMLRLSYPLELQVSAGCEVHPGNASNNFFHVAFQGKDILSFQGTSWEPTQEAPLWVNLAIQVLNQDKWTRETVQWLLNGTCPQFVSGLLESGKSELKKQVKPKAWLSRGPSPGPGRLLLVCHVSGFYPKPVWVKWMRGEQEQQGTQPGDILPNADETWYLRATLDVVAGEAAGLSCRVKHSSLEGQDIVLYWGGSYTSMGLIALAVLACLLFLLIVGFTSRFKRQTSYQGVL
ENSG00000158480.11	ENST00000289431.10:ENST00000422556.1	MGKPSSMDTKFKDDLFRKYVQFHESKVDTTTSRQRPGSDECLRVAASTLLSLHKVDPFYRFRLIQFYEVVESSLRSLSSSSLRALHGAFSMLETVGINLFLYPWKKEFRSIKTYTGPFVYYVKSTLLEEDIRAILSCMGYTPELGTAYKLRELVETLQVKMVSFELFLAKVECEQMLEIHSQVKDKGYSELDIVSERKSSAEDVRGCSDALRRRAEGREHLTASMSRVALQKSASERAAKDYYKPRVTKPSRSVDAYDSYWESRKPPLKASLSLRKEPVATDVGDDLKDEIIRPSPSLLTMASSPHGSPDVLPPASPSNGPALLRGTYFSTQDDVDLYTDSEPRATYRRQDALRPDVWLLRNDAHSLYHKRSPPAKESALSKCQSCGLSCSSSLCQRCDSLLTCPPASKPSAFPSKASTHDSLAHGASLREKYPGQTQGLDRLPHLHSKSKPSTTPTSRCGFCNRPGATNTCTQCSKVSCDACLSAYHYDPCYKKSELHKFMPNNQLNYKSTQLSHLVYR
ENSG00000158525.15	ENST00000393213.7:ENST00000461828.5:ENST00000466363.6:ENST00000474905.5:ENST00000485477.5	MQGTPGGGTRPGPSPVDRRTLLVFSFILAAALGQMNFTGDQVLRVLAKDEKQLSLLGDLEGLKPQKVDFWRGPARPSLPVDMRVPFSELKDIKAYLESHGLAYSIMIKDIQVLLDEERQAMAKSRRLERSTNSFSYSSYHTLEEIYSWIDNFVMEHSDIVSKIQIGNSFENQSILVLKFSTGGSRHPAIWIDTGIHSREWITHATGIWTANKIVSDYGKDRVLTDILNAMDIFIELVTNPDGFAFTHSMNRLWRKNKSIRPGIFCIGVDLNRNWKSGFGGNGSNSNPCSETYHGPSPQSEPEVAAIVNFITAHGNFKALISIHSYSQMLMYPYGRLLEPVSNQRELYDLAKDAVEALYKVHGIEYIFGSISTTLYVASGITVDWAYDSGIKYAFSFELRDTGQYGFLLPATQIIPTAQETWMALRTIMEHTLNHPY
ENSG00000158528.12	ENST00000340694.8:ENST00000433881.5	MLKTESSGERTTLRSASPHRNAYRTEFQALKSTFDKPKSDGEQKTKEGEGSQQSRGRKYGSNVNRIKNLFMQMGMEPNENAAVIAKTRGKGGHSSPQRRMKPKEFLEKTDGSVVKLESSVSERISRFDTMYDGPSYSKFTETRKMFERSVHESGQNNRYSPKKEKAGGSEPQDEWGGSKSNRGSTDSLDSLSSRTEAVSPTVSQLSAVFENTDSPSAIISEKAENNEYSVTGHYPLNLPSVTVTNLDTFGHLKDSNSWPPSNKRGVDTEDAHKSNATPVPEVASKSTSLASIPGEEIQQSKEPEDSTSNQQTPDSIDKDGPEEPCAESKAMPKSEIPSPQSQLLEDAEANLVGREAAKQQRKELAGGDFTSPDASASSCGKEVPEDSNNFDGSHVYMHSDYNVYRVRSRYNSDWGETGTEQDEEEDSDENSYYQPDMEYSEIVGLPEEEEIPANRKIKFSSAPIKVFNTYSNEDYDRRNDEVDPVAASAEYELEKRVEKLELFPVELEKDEDGLGISIIGMGVGADAGLEKLGIFVKTVTEGGAAQRDGRIQVNDQIVEVDGISLVGVTQNFAATVLRNTKGNVRFVIGREKPGQVSEVAQLISQTLEQERRQRELLEQHYAQYDADDDETGEYATDEEEDEVGPVLPGSDMAIEVFELPENEDMFSPSELDTSKLSHKFKELQIKHAVTEAEIQKLKTKLQAAENEKVRWELEKTQLQQNIEENKERMLKLESYWIEAQTLCHTVNEHLKETQSQYQALEKKYNKAKKLIKDFQQKELDFIKRQEAERKKIEDLEKAHLVEVQGLQVRIRDLEAEVFRLLKQNGTQVNNNNNIFERRTSLGEVSKGDTMENLDGKQTSCQDGLSQDLNEAVPETERLDSKALKTRAQLSVKNRRQRPSRTRLYDSVSSTDGEDSLERKNFTFNDDFSPSSTSSADLSGLGAEPKTPGLSQSLALSSDESLDMIDDEILDDGQSPKHSQCQNRAVQEWSVQQVSHWLMSLNLEQYVSEFSAQNITGEQLLQLDGNKLKALGMTASQDRAVVKKKLKEMKMSLEKARKAQEKMEKQREKLRRKEQEQMQRKSKKTEKMTSTTAEGAGEQ
ENSG00000158528.12	ENST00000424654.5:ENST00000456331.6	MLKTESSGERTTLRSASPHRNAYRTEFQALKSTFDKPKSDGEQKTKEGEGSQQSRGRKYGSNVNRIKNLFMQMGMEPNENAAVIAKTRGKGGHSSPQRRMKPKEFLEKTDGSVVKLESSVSERISRFDTMYDGPSYSKFTETRKMFERSVHESGQNNRYSPKKEKAGGSEPQDEWGGSKSNRGSTDSLDSLSSRTEAVSPTVSQLSAVFENTDSPSAIISEKAENNEYSVTGHYPLNLPSVTVTNLDTFGHLKDSNSWPPSNKRGVDTEDAHKSNATPVPEVASKSTSLASIPGEEIQQSKEPEDSTSNQQTPDSIDKDGPEEPCAESKAMPKSEIPSPQSQLLEDAEANLVGREAAKQQRKELAGGDFTSPDASASSCGKEVPEDSNNFDGSHVYMHSDYNVYRVRSRYNSDWGETGTEQDEEEDSDENSYYQPDMEYSEIVGLPEEEEIPANRKIKFSSAPIKVFNTYSNEDYDRRNDEVDPVAASAEYELEKRVEKLELFPVELEKDEDGLGISIIGMGVGADAGLEKLGIFVKTVTEGGAAQRDGRIQVNDQIVEVDGISLVGVTQNFAATVLRNTKGNVRFVIGREKPGQVSEVAQLISQTLEQERRQRELLEQHYAQYDADDDETGEYATDEEEDEVGPVLPGSDMAIEVFELPENEDMFSPSELDTSKLSHKFKELQIKHAVTEAEIQKLKTKLQAAENEKVRWELEKTQLQQNIEENKERMLKLESYWIEAQTLCHTVNEHLKETQSQYQALEKKYNKAKKLIKDFQQKELDFIKRQEAERKKIEDLEKAHLVEVQGLQVRIRDLEAEVFRLLKQNGTQVNNNNNIFERRTSLGEVSKGDTMENLDGKQTSCQDGLSQDLNEAVPETERLDSKALKTRAQLSVKNRRQRPSRTRLYDSVSSTDGEDSLERKPSNSFYNHMHITKLLPPKGLRTSSPESDSGVPPLTPVDSNVPFSSDHIAEFQEEPLDPEMGPLSSMWGDTSLFSTSKSDHDVEESPCHHQTTNKKILREKDDAKDPKSLRASSSLAVQGGKIKRKFVDLGAPLRRNSSKGKKWKEKEKEASRFSAGSRIFRGRLENWTPKPCSTAQTSTRSPCMPFSWFNDSRKGSYSFRNLPAPTSSLQPSPETLISDKKGSKNFTFNDDFSPSSTSSADLSGLGAEPKTPGLSQSLALSSDEALGMTASQDRAVVKKKLKEMKMSLEKARKAQEKMEKQREKLRRKEQEQMQRKSKKTEKMTSTTAEGAGEQ
ENSG00000158552.13	ENST00000409319.5:ENST00000409412.5	MEFPDLGAHCSEPSCQRLDFLPLKCDACSGIFCADHVAYAQHHCGSAYQKDIQVPVCPLCNVPVPVARGEPPDRAVGEHIDRDCRSDPAQQKRKIFTNKCERAGCRQREMMKLTCERCSRNFCIKHRHPLDHDCSGEGHPTSRAG
ENSG00000158552.13	ENST00000409206.5:ENST00000409594.5	MEFPDLGAHCSEPSCQRLDFLPLKCDACSGIFCADHVAYAQHHCGSAYQKDIQVPVCPLCNVPVPVARGEPPDRAVGEHIDRDCRSDPAQQKRKIFTNKCERAGCRQREMMKLTCERCSRNFCIKHRHPLDHDCSGEGHPTSRAGLAAISRAQAVASTSTVPSPSQTMPSCTSPSR
ENSG00000158552.13	ENST00000289528.10:ENST00000409336.5:ENST00000444522.6	MEFPDLGAHCSEPSCQRLDFLPLKCDACSGIFCADHVAYAQHHCGSAYQKDIQVPVCPLCNVPVPVARGEPPDRAVGEHIDRDCRSDPAQQKRKIFTNKCERAGCRQREMMKLTCERCSRNFCIKHRHPLDHDCSGEGHPTSRAGLAAISRAQAVASTSTVPSPSQTMPSCTSPSRATTRSPSWTAPPVIALQNGLSEDEALQRALEMSLAETKPQVPSCQEEEDLALAQALSASEAEYQRQQAQSRSSKPSNCSLC
ENSG00000158555.15	ENST00000336898.8:ENST00000529721.5	MVRHQPLQYYEPQLCLSCLTGIYGCRWKRYQRSHDDTTPWERLWFLLLTFTFGLTLTWLYFWWEVHNDYDEFNWYLYNRMGYWSDWPVPILVTTAAAFAYIAGLLVLALCHIAVGQQMNLHWLHKIGLVVILASTVVAMSAVAQLWEDEWEVLLISLQGTAPFLHVGAVAAVTMLSWIVAGQFARAERTSSQVTILCTFFTVVFALYLAPLTISSPCIMEKKDLGPKPALIGHRGAPMLAPEHTLMSFRKALEQKLYGLQADITISLDGVPFLMHDTTLRRTTNVEEEFPELARRPASMLNWTTLQRLNAGQWFLKTDPFWTASSLSPSDHREAQNQSICSLAELLELAKGNATLLLNLRDPPREHPYRSSFINVTLEAVLHSGFPQHQVMWLPSRQRPLVRKVAPGFQQTSGSKEAVASLRRGHIQRLNLRYTQVSRQELRDYASWNLSVNLYTVNAPWLFSLLWCAGVPSVTSDNSHALSQVPSPLWIMPPDEYCLMWVTADLVSFTLIVGIFVLQKWRLGGIRSYNPEQIMLSAAVRRTSRDVSIMKEKLIFSEISDGVEVSDVLSVCSDNSYDTYANSTATPVGPRGGGSHTKTLIERSGR
ENSG00000158560.14	ENST00000447467.6:ENST00000457059.2	MSDKSDLKAELERKKQRLAQIREEKKRKEEERKKKEADMQQKKEPVQDDSDLDRKRRETEALLQSIGISPEPPLVPTPMSPSSKSVSTPSEAGSQDSGDLGPLTRTLQWDTDPSVLQLQSDSELGRRLHKLGVSKVTQVDFLPREVVSYSKETQTPLATHQSEEDEEDEEMVESKVGQDSELENQDKKQEVKEAPPRELTEEEKQQILHSEEFLIFFDRTIRVIERALAEDSDIFFDYSGRELEEKDGDVQAGANLSFNRQFYDEHWSKHRVVTCMDWSLQYPELMVASYNNNEDAPHEPDGVALVWNMKFKKTTPEYVFHCQSSVMSVCFARFHPNLVVGGTYSGQIVLWDNRSHRRTPVQRTPLSAAAHTHPVYCVNVVGTQNAHNLITVSTDGKMCSWSLDMLSTPQESMELVYNKSKPVAVTGMAFPTGDVNNFVVGSEEGTVYTACRHGSKAGIGEVFEGHQGPVTGINCHMAVGPIDFSHLFVTSSFDWTVKLWTTKHNKPLYSFEDNADYVYDVMWSPVHPALFACVDGMGRLDLWNLNNDTEVPTASVAIEGASALNRVRWAQAGKEVAVGDSEGRIWVYDVGELAVPHNDEWTRFARTLVEIRANRADSEEEGTVELSA
ENSG00000158636.16	ENST00000334736.7:ENST00000529032.5	MPVVWPTLLDLSRDECKRILRKLELEAYAGVISALRAQGDLTKEKKDLLGELSKVLSISTERHRAEVRRAVNDERLTTIAHNMSGPNSSSEWSIEGRRLVPLMPRLVPQTAFTVTANAVANAAIQHNASLPVPAETGSKEVVCYSYTSTTSTPTSTPVPSGSIATVKSPRPASPASNVVVLPSGSTVYVKSVSCSDEDEKPRKRRRTNSSSSSPVVLKEVPKAVVPVSKTITVPVSGSPKMSNIMQSIANSLPPHMSPVKITFTKPSTQTTNTTTQKVIIVTTSPSSTFVPNILSKSHNYAAVTKLVPTSVIASTTQKPPVVITASQSSLVSNSSSGSSSSTPSPIPNTVAVTAVVSSTPSVVMSTVAQGVSTSAIKMASTRLPSPKSLVSAPTQILAQFPKQHQQSPKQQLYQVQQQTQQQVAQPSPVSHQQQPQQSPLPPGIKPTIQIKQESGVKIITQQVQPSKILPKPVTATLPTSSNSPIMVVSSNGAIMTTKLVTTPTGTQATYTRPTVSPSIGRMAATPGAATYVKTTSGSIITVVPKSLATLGGKIISSNIVSGTTTKITTIPMTSKPNVIVVQKTTGKGTTIQGLPGKNVVTTLLNAGGEKTIQTVPTGAKPAILTATRPITKMIVTQPKGIGSTVQPAAKIIPTKIVYGQQGKTQVLIKPKPVTFQATVVSEQTRQLVTETLQQASRVAEAGNSSIQEGKEEPQNYTDSSSSSTESSQSSQDSQPVVHVIASRRQDWSEHEIAMETSPTIIYQDVSSESQSATSTIKALLELQQTTVKEKLESKPRQPTIDLSQMAVPIQMTQEKRHSPESPSIAVVESELVAEYITTERTDEGTEVAFPLLVSHRSQPQQPSQPQRTLLQHVAQSQTATQTSVVVKSIPASSPGAITHIMQQALSSHTAFTKHSEELGTEEGEVEEMDTLDPQTGLFYRSALTQSQSAKQQKLSQPPLEQTQLQVKTLQCFQTKQKQTIHLQADQLQHKLPQMPQLSIRHQKLTPLQQEQAQPKPDVQHTQHPMVAKDRQLPTLMAQPPQTVVQVLAVKTTQQLPKLQQAPNQPKIYVQPQTPQSQMSLPASSEKQTASQVEQPIITQGSSVTKITFEGRQPPTVTKITGGSSVPKLTSPVTSISPIQASEKTAVSDILKMSLMEAQIDTNVEHMIVDPPKKALATSMLTGEAGSLPSTHMVVAGMANSTPQQQKCRESCSSPSTVGSSLTTRKIDPPAVPATGQFMRIQNVGQKKAEESPAEIIIQAIPQYAIPCHSSSNVVVEPSGLLELNNFTSQQLDDEETAMEQDIDSSTEDGTEPSPSQSSAERS
ENSG00000158691.14	ENST00000361028.5:ENST00000396827.3	MASTWAIQAHMDQDEPLEVKIEEEKYTTRQDWDLRKNNTHSREVFRQYFRQFCYQETSGPREALSRLRELCHQWLRPETHTKEQILELLVLEQFLTILPEELQAWVQEQHPESGEEVVTVLEDLERELDEPGEQVSVHTGEQEMFLQETVRLRKEGEPSMSLQSMKAQPKYESPELESQQEQVLDVETGNEYGNLKQEVSEEMEPHGKTSSKFENDMSKSARCGETREPEEITEEPSACSREDKQPTCDENGVSLTENSDHTEHQRICPGEESYGCDDCGKAFSQHSHLIEHQRIHTGDRPYKCEECGKAFRGRTVLIRHKIIHTGEKPYKCNECGKAFGRWSALNQHQRLHTGEKHYHCNDCGKAFSQKAGLFHHIKIHTRDKPYQCTQCNKSFSRRSILTQHQGVHTGAKPYECNECGKAFVYNSSLVSHQEIHHKEKCYQCKECGKSFSQSGLIQHQRIHTGEKPYKCDVCEKAFIQRTSLTEHQRIHTGERPYKCDKCGKAFTQRSVLTEHQRIHTGERPYKCDECGNAFRGITSLIQHQRIHTGEKPYQCDECGKAFRQRKKTSYKEILLKNHSEPQAGVNLLLSSLIPEWQSCFRRDL
ENSG00000158710.15	ENST00000320307.8:ENST00000368097.9	MANRGPAYGLSREVQQKIEKQYDADLEQILIQWITTQCRKDVGRPQPGRENFQNWLKDGTVLCELINALYPEGQAPVKKIQASTMAFKQMEQISQFLQAAERYGINTTDIFQTVDLWEGKNMACVQRTLMNLGGLAVARDDGLFSGDPNWFPKKSKENPRNFSDNQLQEGKNVIGLQMGTNRGASQAGMTGYGMPRQIL
ENSG00000158716.9	ENST00000368107.2:ENST00000368108.7:ENST00000368109.5	MGVQPPNFSWVLPGRLAGLALPRLPAHYQFLLDLGVRHLVSLTERGPPHSDSCPGLTLHRLRIPDFCPPAPDQIDRFVQIVDEANARGEAVGVHCALGFGRTGTMLACYLVKERGLAAGDAIAEIRRLRPGSIETYEQEKAVFQFYQRTK
ENSG00000158717.11	ENST00000537718.6:ENST00000541206.6	MRVHISSCLKVQEQMANCPKFVPVVPTSQPIPSNIPNRSTFACPYCGARNLDQQELVKHCVESHRSDPNRVVCPICSAMPWGDPSYKSANFLQHLLHRHKFSYDTFVDYSIDEEAAFQAALALSLSEN
ENSG00000158747.15	ENST00000375136.8:ENST00000548815.2:ENST00000602662.1:ENST00000618761.4:ENST00000621723.4:ENST00000622566.4	MMLRVLVGAVLPAMLLAAPPPINKLALFPDKSAWCEAKNITQIVGHSGCEAKSIQNRACLGQCFSYSVPNTFPQSTESLVHCDSCMPAQSMWEIVTLECPGHEEVPRVDKLVEKILHCSCQACGKEPSHEGLSVYVQGEDGPGSQPGTHPHPHPHPHPGGQTPEPEDPPGAPHTEEEGAED
ENSG00000158773.14	ENST00000368020.5:ENST00000368021.7	MKGQQKTAETEEGTVQIQEGAVATGEDPTSVAIASIQSAATFPDPNVKYVFRTENGGQVMYRVIQVSEGQLDGQTEGTGAISGYPATQSMTQAVIQGAFTSDDAVDTEGTAAETHYTYFPSTAVGDGAGGTTSGSTAAVVTTQGSEALLGQATPPGTGQFFVMMSPQEVLQGGSQRSIAPRTHPYSPKSEAPRTTRDEKRRAQHNEVERRRRDKINNWIVQLSKIIPDCSMESTKSGQSKGGILSKACDYIQELRQSNHRLSEELQGLDQLQLDNDVLRQQVEDLKNKNLLLRAQLRHHGLEVVIKNDSN
ENSG00000158796.17	ENST00000368006.8:ENST00000458050.6:ENST00000490843.6:ENST00000545495.5	MAGLKRRASQVWPEEHGEQEHGLYSLHRMFDIVGTHLTHRDVRVLSFLFVDVIDDHERGLIRNGRDFLLALERQGRCDESNFRQVLQLLRIITRHDLLPYVTLKRRRAVCPDLVDKYLEETSIRYVTPRALSDPEPRPPQPSKTVPPHYPVVCCPTSGPQMCSKRPARGRATLGSQRKRRKSVTPDPKEKQTCDIRLRVRAEYCQHETALQGNVFSNKQDPLERQFERFNQANTILKSRDLGSIICDIKFSELTYLDAFWRDYINGSLLEALKGVFITDSLKQAVGHEAIKLLVNVDEEDYELGRQKLLRNLMLQALP
ENSG00000158806.14	ENST00000289820.10:ENST00000397940.5:ENST00000518119.6:ENST00000521157.5:ENST00000621538.4	MNLSSASSTEEKAVTTVLWGCELSQERRTWTFRPQLEGKQSCRLLLHTICLGEKAKEEMHRVEILPPANQEDKKMQPVTIASLQASVLPMVSMVGVQLSPPVTFQLRAGSGPVFLSGQERYEASDLTWEEEEEEEGEEEEEEEEDDEDEDADISLEEQSPVKQVKRLVPQKQASVAKKKKLEKEEEEIRASVRDKSPVKKAKATARAKKPGFKK
ENSG00000158806.14	ENST00000381530.9:ENST00000615914.1	MNLSSASSTEEKAVTTVLWGCELSQERRTWTFRPQLEGKQSCRLLLHTICLGEKAKEEMHRVEILPPANQEDKKMQPVTIASLQASVLPMVSMVGVQLSPPVTFQLRAGSGPVFLSGQERYEKKAGKRRRGNKSQR
ENSG00000158850.15	ENST00000319769.10:ENST00000367998.5:ENST00000622395.4	MLRRLLERPCTLALLVGSQLAVMMYLSLGGFRSLSALFGRDQGPTFDYSHPRDVYSNLSHLPGAPGGPPAPQGLPYCPERSPLLVGPVSVSFSPVPSLAEIVERNPRVEPGGRYRPAGCEPRSRTAIIVPHRAREHHLRLLLYHLHPFLQRQQLAYGIYVIHQAGNGTFNRAKLLNVGVREALRDEEWDCLFLHDVDLLPENDHNLYVCDPRGPRHVAVAMNKFGYSLPYPQYFGGVSALTPDQYLKMNGFPNEYWGWGGEDDDIATRVRLAGMKISRPPTSVGHYKMVKHRGDKGNEENPHRFDLLVRTQNSWTQDGMNSLTYQLLARELGPLYTNITADIGTDPRGPRAPSGPRYPPGSSQAFRQEMLQRRPPARPGPLSTANHTALRGSH
ENSG00000158856.18	ENST00000443491.6:ENST00000523782.6	MERLQKAKMDNQVLGYKDLAAIPKDKAILDIERPDLMIYEPHFTYSLLEHVELPRSRERSLSPKSTSPPPSPEVWADSRSPGIISQASAPRTTGTPRTSLPHFHHPETSRPDSNIYKKPPIYKQRESVGGSPQTKHLIEDLIIESSKFPAAQPPDPNQPAKIETDYWPCPPSLAVVETEWRKRKASRRGAEEEEEEEDDDSGEEMKALRERQREELSKVTSNLGKMILKEEMEKSLPIRRKTRSLPDRTPFHTSLHQGTSKSSSLPAYGRTTLSRLQSTEFSPSGSETGSPGLQIYPYEMLVVTNKGRTKLPPGVDRMRLERHLSAEDFSRVFAMSPEEFGKLALWKRNELKKKASLF
ENSG00000158856.18	ENST00000381470.7:ENST00000415253.5:ENST00000519907.5	MERLQKQPLTSPGSVSPSRDSSVPGSPSSIVAKMDNQVLGYKDLAAIPKDKAILDIERPDLMIYEPHFTYSLLEHVELPRSRERSLSPKSTSPPPSPEVWADSRSPGIISQASAPRTTGTPRTSLPHFHHPETSRPDSNIYKKPPIYKQRESVGGSPQTKHLIEDLIIESSKFPAAQPPDPNQPAKIETDYWPCPPSLAVVETEWRKRKASRRGAEEEEEEEDDDSGEEMKALRERQREELSKVTSNLGKMILKEEMEKSLPIRRKTRSLPDRTPFHTSLHQGTSKSSSLPAYGRTTLSRLQSTEFSPSGSETGSPGLQIYPYEMLVVTNKGRTKLPPGVDRMRLERHLSAEDFSRVFAMSPEEFGKLALWKRNELKKKASLF
ENSG00000158856.18	ENST00000265800.9:ENST00000358242.5:ENST00000432128.5:ENST00000517305.4:ENST00000523266.5	MERLQKQPLTSPGSVSPSRDSSVPGSPSSIVAKMDNQVLGYKDLAAIPKDKAILDIERPDLMIYEPHFTYSLLEHVELPRSRERSLSPKSTSPPPSPEVWADSRSPGIISQASAPRTTGTPRTSLPHFHHPETSRPDSNIYKKPPIYKQRESVGGSPQTKHLIEDLIIESSKFPAAQPPDPNQPAKIETDYWPCPPSLAVVETEWRKRKASRRGAEEEEEEEDDDSGEEMKALRERQREELSKVTSNLGKMILKEEMEKSLPIRRKTRSLPDRTPFHTSLHQGTSKSSSLPAYGRTTLSRLQSTEFSPSGSETGSPGLQNGEGQRGRMDRGNSLPCVLEQKIYPYEMLVVTNKGRTKLPPGVDRMRLERHLSAEDFSRVFAMSPEEFGKLALWKRNELKKKASLF
ENSG00000158865.12	ENST00000545376.5:ENST00000568579.5	MESGTSSPQPPQLDPLDAFPQKGLEPGDIAVLVLYFLFVLAVGLWSTVKTKRDTVKGYFLAGGDMVWWPGLFSVLMLAWIFLPIYIAGQVDMYAGAIFIQQSLHLDLYLAIVGLLAITAVYTVAGGLAAVIYTDALQTLIMLIGALTLMGYSFAAVGGMEGLKEKYFLALASNRSENSSCGLPREDAFHIFRDPLTSDLPWPGVLFGMSIPSLWYWCTDQVIVQRTLAAKNLSHAKGGALMAAYLKVLPLFIMVFPGMVSRILFPDQVACADPEICQKICSNPSGCSDIAYPKLVLELLPTGLRGLMMAVMVAALMSSLTSIFNSASTIFTMDLWNHLRPRASEKELMIVGRVFVLLLVLVSILWIPVVQASQGGQLFIYIQSISSYLQPPVAVVFIMGCFWKRTNEKGAFWGLISGLLLGLVRLVLDFIYVQPRCDQPDERPVLVKSIHYLYFSMILSTVTLITVSTVSWFTEPPSKEMVSHLTWFTRHDPVVQKEQAPPAAPLSLTLSQNGMPEASSSSSVQFEMVQENTSKTHSCDMTPKQSKVVKAILWLCGIQEKGKEELPARAEAIIVSLEENPLVKTLLDVNLIFCVSCAIFIWGYFA
ENSG00000158865.12	ENST00000424767.6:ENST00000567758.5	MESGTSSPQPPQLDPLDAFPQKGLEPGDIAVLVLYFLFVLAVGLWSTVKTKRDTVKGYFLAGGDMVWWPVGASLFASNVGSGHFIGLAGSGAATGISVSAYELNGLFSVLMLAWIFLPIYIAGQVDMYAGAIFIQQSLHLDLYLAIVGLLAITAVYTVAGGLAAVIYTDALQTLIMLIGALTLMGYSFAAVGGMEGLKEKYFLALASNRSENSSCGLPREDAFHIFRDPLTSDLPWPGVLFGMSIPSLWYWCTDQVIVQRTLAAKNLSHAKGGALMAAYLKVLPLFIMVFPGMVSRILFPDQVACADPEICQKICSNPSGCSDIAYPKLVLELLPTGLRGLMMAVMVAALMSSLTSIFNSASTIFTMDLWNHLRPRASEKELMIVGRVFVLLLVLVSILWIPVVQASQGGQLFIYIQSISSYLQPPVAVVFIMGCFWKRTNEKGAFWGLISGLLLGLVRLVLDFIYVQPRCDQPDERPVLVKSIHYLYFSMILSTVTLITVSTVSWFTEPPSKEMVSHLTWFTRHDPVVQKEQAPPAAPLSLTLSQNGMPEASSSSSVQFEMVQENTSKTHSCDMTPKQSKVVKAILWLCGIQEKGKEELPARAEAIIVSLEENPLVKTLLDVNLIFCVSCAIFIWGYFA
ENSG00000158865.12	ENST00000449109.6:ENST00000569071.1	MVWWPVGASLFASNVGSGHFIGLAGSGAATGISVSAYELNGLFSVLMLAWIFLPIYIAGQVTTMPEYLRKRFGGIRIPIILAVLYLFIYIFTKISVDMYAGAIFIQQSLHLDLYLAIVGLLAITAVYTVAGGLAAVIYTDALQTLIMLIGALTLMGYSDCPADSGCQEPVPCQRRCSDGCIPEGAAPLHNGVPWDGQPHPLPRSSGLCRSRDLPEDLQQPLRLFGHRVSQTRAGTPAHSASTIFTMDLWNHLRPRASEKELMIVGRVFVLLLVLVSILWIPVVQASQGGQLFIYIQSISSYLQPPVAVVFIMGCFWKRTNEKGAFWGLISGLLLGLVRLVLDFIYVQPRCDQPDERPVLVKSIHYLYFSMILSTVTLITVSTVSWFTEPPSKEMVSHLTWFTRHDPVVQKEQAPPAAPLSLTLSQNGMPEASSSSSVQFEMVQENTSKTHSCDMTPKQSKVVKAILWLCGIQEKGKEELPARAEAIIVSLEENPLVKTLLDVNLIFCVSCAIFIWGYFA
ENSG00000158874.11	ENST00000463812.1:ENST00000468465.5	MEKVKSPELQAEAKSYFEKSKEQLTPLIKKAGTELVNFLSYFVELGTQPATQ
ENSG00000158882.15	ENST00000367987.1:ENST00000367988.8	MGNTLGLAPMGTLPRRSPRREEPLPNPGSFDELHRLCKDVFPAQMEGVKLVVNKVLSSHFQVAHTIHMSALGLPGYHLHAAYAGDWQLSPTEVFPTVVGDMDSSGSLNAQVLLLLAERLRAKAVFQTQQAKFLTWQFDGEYRGDDYTATLTLGNPDLIGESVIMVAHFLQSLTHRLVLGGELVYHRRPGEEGAILTLAGKYSAVHWVATLNVGSGGAHASYYHRANEQVQVGVEFEANTRLQDTTFSFGYHLTLPQANMVFRGLVDSNWCVGAVLEKKMPPLPVTLALGAFLNHWRNRFHCGFSITVG
ENSG00000158887.19	ENST00000491222.5:ENST00000672287.2	MEKGKLHKPGKDASKRGRQTPVLYAMLDHSRSTKAVSEKKAKGLGESRKDKK
ENSG00000158901.12	ENST00000289953.3:ENST00000357199.8	MWTVRTEGGHFPLHSPTFSWRNVAFLLLLSLALEWTSAMLTKKIKHKPGLCPKERLTCTTELPDSCNTDFDCKEYQKCCFFACQKKCMDPFQEPCMLPVRHGNCNHEAQRWHFDFKNYRCTPFKYRGCEGNANNFLNEDACRTACMLIVKDGQCPLFPFTERKECPPSCHSDIDCPQTDKCCESRCGFVCARAWTVKKGFCPRKPLLCTKIDKPKCLQDEECPLVEKCCSHCGLKCMDPRR
ENSG00000158941.16	ENST00000308511.8:ENST00000389279.7	MSQFKRQRINPLPGGRNFSGTASTSLLGPPPGLLTPPVATELSQNARHLQGGEKQRVFTGIVTSLHDYFGVVDEEVFFQLSVVKGRLPQLGEKVLVKAAYNPGQAVPWNAVKVQTLSNQPLLKSPAPPLLHVAALGQKQGILGAQPQLIFQPHRIPPLFPQKPLSLFQTSHTLHLSHLNRFPARGPHGRLDQGRSDDYDSKKRKQRAGGEPWGAKKPRHDLPPYRVHLTPYTVDSPICDFLELQRRYRSLLVPSDFLSVHLSWLSAFPLSQPFSLHHPSRIQVSSEKEAAPDAGAEPITADSDPAYSSKVLLLSSPGLEELYRCCMLFVDDMAEPRETPEHPLKQIKFLLGRKEEEAVLVGGEWSPSLDGLDPQADPQVLVRTAIRCAQAQTGIDLSGCTKWWRFAEFQYLQPGPPRRLQTVVVYLPDVWTIMPTLEEWEALCQQKAAEAAPPTQEAQGETEPTEQAPDALEQAADTSRRNAETPEATTQQETDTDLPEAPPPPLEPAVIARPGCVNLSLHGIVEDRRPKERISFEVMVLAELFLEMLQRDFGYRVYKMLLSLPEKVVSPPEPEKEEAAKEEATKEEEAIKEEVVKEPKDEAQNEGPATESEAPLKEDGLLPKPLSSGGEEEEKPRGEASEDLCEMALDPELLLLRDDGEEEFAGAKLEDSEVRSVASNQSEMEFSSLQDMPKELDPSAVLPLDCLLAFVFFDANWCGYLHRRDLERILLTLGIRLSAEQAKQLVSRVVTQNICQYRSLQYSRQEGLDGGLPEEVLFGNLDLLPPPGKSTKPGAAPTEHKALVSHNGSLINVGSLLQRAEQQDSGRLYLENKIHTLELKLEESHNRFSATEVTNKTLAAEMQELRVRLAEAEETARTAERQKSQLQRLLQELRRRLTPLQLEIQRVVEKADSWVEKEEPAPSN
ENSG00000158985.13	ENST00000360515.7:ENST00000395246.5:ENST00000505065.1	MSEFWLCFNCCIAEQPQPKRRRRIDRSMIGEPTNFVHTAHVGSGDLFSGMNSVSSIQNQMQSKGGYGGGMPANVQMQLVDTKAG
ENSG00000159023.21	ENST00000343067.8:ENST00000373798.5	MTTEKSLVTEAENSQHQQKEEGEEAINSGQQEPQQEESCQTAAEGDNWCEQKLKASNGDTPTHEDLTKNKERTSESRGLSRLFSSFLKRPKSQVSEEEGKEVESDKEKGEGGQKEIEFGTSLDEEIILKAPIAAPEPELKTDPSLDLHSLSSAETQPAQEELREDPDFEIKEGEGLEECSKIEVKEESPQSKAETELKASQKPIRKHRNMHCKVSLLDDTVYECVVEKHAKGQDLLKRVCEHLNLLEEDYFGLAIWDNATSKTWLDSAKEIKKQVRGVPWNFTFNVKFYPPDPAQLTEDITRYYLCLQLRQDIVAGRLPCSFATLALLGSYTIQSELGDYDPELHGVDYVSDFKLAPNQTKELEEKVMELHKSYRSMTPAQADLEFLENAKKLSMYGVDLHKAKDLEGVDIILGVCSSGLLVYKDKLRINRFPWPKVLKISYKRSSFFIKIRPGEQEQYESTIGFKLPSYRAAKKLWKVCVEHHTFFRLTSTDTIPKSKFLALGSKFRYSGRTQAQTRQASALIDRPAPHFERTASKRASRSLDGAAAVDSADRSPRPTSAPAITQGQVAEGGVLDASAKKTVVPKAQKETVKAEVKKEDEPPEQAEPEPTEAWKVEKTHIEVTVPTSNGDQTQKLAEKTEDLIRMRKKKRERLDGENIYIRHSNLMLEDLDKSQEEIKKHHASISELKKNFMESVPEPRPSEWDKRLSTHSPFRTLNINGQIPTGEGPPLVKTQTVTISDNANAVKSEIPTKDVPIVHTETKTITYEAAQTDDNSGDLDPGVLLTAQTITSETPSSTTTTQITKTVKGGISETRIEKRIVITGDADIDHDQVLVQAIKEAKEQHPDMSVTKVVVHQETEIADE
ENSG00000159063.13	ENST00000376156.7:ENST00000615266.4	MAALTIATGTGNWFSALALGVTLLKCLLIPTYHSTDFEVHRNWLAITHSLPISQWYYEATSEWTLDYPPFFAWFEYILSHVAKYFDQEMLNVHNLNYSSSRTLLFQRFSVIFMDVLFVYAVRECCKCIDGKKVGKELTEKPKFILSVLLLWNFGLLIVDHIHFQYNGFLFGLMLLSIARLFQKRHMEGAFLFAVLLHFKHIYLYVAPAYGVYLLRSYCFTANKPDGSIRWKSFSFVRVISLGLVVFLVSALSLGPFLALNQLPQVFSRLFPFKRGLCHAYWAPNFWALYNALDKVLSVIGLKLKFLDPNNIPKASMTSGLVQQFQHTVLPSVTPLATLICTLIAILPSIFCLWFKPQGPRGFLRCLTLCALSSFMFGWHVHEKAILLAILPMSLLSVGKAGDASIFLILTTTGHYSLFPLLFTAPELPIKILLMLLFTIYSISSLKTLFRRSFTLVAQAGVQWHDLS
ENSG00000159082.18	ENST00000674204.1:ENST00000674351.1	MAFSKGFRIYHKLDPPPFSLIVETRHKEECLMFESGAVAVLSSAEKEAIKGTYSKVLDAYGLLGVLRLNLGDTMLHYLVLVTGCMSVGKIQESEVFRVTSTEFISLRIDSSDEDRISEVRKVLNSGNFYFAWSASGISLDLSLNAHRSMQEQTTDNRFFWNQSLHLHLKHYGVNCDDWLLRLMCGGVEIRTIYAAHKQAKACLISRLSCERAGTRFNVRGTNDDGHVANFVETEQVVYLDDSVSSFIQIRGSVPLFWEQPGLQVGSHRVRMSRGFEANAPAFDRHFRTLKNLYGKQIIVNLLGSKEGEHMLSKAFQSHLKASEHAADIQMVNFDYHQMVKGGKAEKLHSVLKPQVQKFLDYGFFYFNGSEVQRCQSGTVRTNCLDCLDRTNSVQAFLGLEMLAKQLEALGLAEKPQLVTRFQEVFRSMWSVNGDSISKIYAGTGALEGKAKLKDGARSVTRTIQNNFFDSSKQEAIDVLLLGNTLNSDLADKARALLTTGSLRVSEQTLQSASSKVLKSMCENFYKYSKPKKIRVCVGTWNVNGGKQFRSIAFKNQTLTDWLLDAPKLAGIQEFQDKRSKPTDIFAIGFEEMVELNAGNIVSASTTNQKLWAVELQKTISRDNKYVLLASEQLVGVCLFVFIRPQHAPFIRDVAVDTVKTGMGGATGNKGAVAIRMLFHTTSLCFVCSHFAAGQSQVKERNEDFIEIARKLSFPMGRMLFSHDYVFWCGDFNYRIDLPNEEVKELIRQQNWDSLIAGDQLINQKNAGQVFRGFLEGKVTFAPTYKYDLFSDDYDTSEKCRTPAWTDRVLWRRRKWPFDRSAEDLDLLNASFQDESKILYTWTPGTLLHYGRAELKTSDHRPVVALIDIDIFEVEAEERQNIYKEVIAVQGPPDGTVLVSIKSSLPENNFFDDALIDELLQQFASFGEVILIRFVEDKMWVTFLEGSSALNVLSLNGKELLNRTITIALKSPDWIKNLEEEMSLEKISIALPSSTSSTLLGEDAEVAADFDMEGDVDDYSAEVEELLPQHLQPSSSSGLGTSPSSSPRTSPCQSPTISEGPVPSLPIRPSRAPSRTPGPPSAQSSPIDAQPATPLPQKDPAQPLEPKRPPPPRPVAPPTRPAPPQRPPPPSGARSPAPTRKEFGGIGAPPSPGVARREMEAPKSPGTTRKDNIGRSQPSPQAGLAGPGPAGYSTARPTIPPRAGVISAPQSHARASAGRLTPESQSKTSETSKGSTFLPEPLKPQAAFPPQSSLPPPAQRLQEPLVPVAAPMPQSGPQPNLETPPQPPPRSRSSHSLPSEASSQPQQEQPSG
ENSG00000159110.20	ENST00000382264.7:ENST00000404220.7	MLLSQNAFIFRSLNLVLMVYISLVFGISYDSPDYTDESCTFKISLRNFRSILSWELKNHSIVPTHYTLLYTIMSKPEDLKVVKNCANTTRSFCDLTDEWRSTHEAYVTVLEGFSGNTTLFSCSHNFWLAIDMSFEPPEFEIVGFTNHINVMVKFPSIVEEELQFDLSLVIEEQSEGIVKKHKPEIKGNMSGNFTYIIDKLIPNTNYCVSVYLEHSDEQAVIKSPLKCTLLPPGQESESAESAKIGGIITVFLIALVLTSTIVTLKWIGYICLRNSLPKVLRQGLAKGWNAVAIHRCSHNALQSETPELKQSSCLSFPSSWDYKRASLCPSD
ENSG00000159111.13	ENST00000290208.11:ENST00000414011.1	MISAHCNLHLPGSSDSPASASQVAGITGRLPTLQTVRYGSKAVTRHRRVMHFQRQKLMAVTEYIPPKPAIHPSCLPSPPSPPQEEIGLIRLLRREIAAVFQDNRMIAVCQNVALSAEDKLLMRHQLRKHKILMKVFPNQVLKPFLEDSKYQNLLPLFVGHNMLLVSEEPKVKEMVRILRTVPFLPLLGGCIDDTILSRQGFINYSKLPSLPLVQGELVGGLTCLTAQTHSLLQHQPLQLTTLLDQYIREQREKDSVMSANGKPDPDTVPDS
ENSG00000159131.17	ENST00000381815.9:ENST00000381831.7:ENST00000381839.7	MAARVLIIGSGGREHTLAWKLAQSHHVKQVLVAPGNAGTACSEKISNTAISISDHTALAQFCKEKKIEFVVVGPEAPLAAGIVGNLRSAGVQCFGPTAEAAQLESSKRFAKEFMDRHGIPTAQWKAFTKPEEACSFILSADFPALVVKASGLAAGKGVIVAKSKEEACKAVQEIMQEKAFGAAGETIVIEELLDGEEVSCLCFTDGKTVAPMPPAQDHKRLLEGDGGPNTGGMGAYCPAPQVSNDLLLKIKDTVLQRTVDGMQQEGTPYTGILYAGIMLTKNGPKVLEFNCRFGDPECQVILPLLKSDLYEVIQSTLDGLLCTSLPVWLENHTALTVVMASKGYPGDYTKGVEITGFPEAQALGLEVFHAGTALKNGKVVTHGGRVLAVTAIRENLISALEEAKKGLAAIKFEGAIYRKDVGFRAIAFLQQPRSLTYKESGVDIAAGNMLVKKIQPLAKATSRSGCKVDLGGFAGLFDLKAAGFKDPLLASGTDGVGTKLKIAQLCNKHDTIGQDLVAMCVNDILAQGAEPLFFLDYFSCGKLDLSVTEAVVAGIAKACGKAGCALLGGETAEMPDMYPPGEYDLAGFAVGAMERDQKLPHLERITEGDVVVGIASSGLHSNGFSLVRKIVAKSSLQYSSPAPDGCGDQTLGDLLLTPTRIYSHSLLPVLRSGHVKAFAHITGGGLLENIPRVLPEKLGVDLDAQTWRIPRVFSWLQQEGHLSEEEMARTFNCGVGAVLVVSKEQTEQILRDIQQHKEEAWVIGSVVARAEGSPRVKVKNLIESMQINGSVLKNGSLTNHFSFEKKKARVAVLISGTGSNLQALIDSTREPNSSAQIDIVISNKAAVAGLDKAERAGIPTRVINHKLYKNRVEFDSAIDLVLEEFSIDIVCLAGFMRILSGPFVQKWNGKMLNIHPSLLPSFKGSNAHEQALETGVTVTGCTVHFVAEDVDAGQIILQEAVPVKRGDTVATLSERVKLAEHKIFPAALQLVASGTVQLGENGKICWVKEE
ENSG00000159173.19	ENST00000336092.8:ENST00000361379.9:ENST00000367312.5	MPEVERKPKITASRKLLLKSLMLAKAKECWEQEHEEREAEKVRYLAERIPTLQTRGLSLSALQDLCRELHAKVEVVDEERYDIEAKCLHNTREIKDLKLKVMDLRGKFKRPPLRRVRVSADAMLRALLGSKHKVSMDLRANLKSVKKEDTEKERPVEVGDWRKNVEAMSGMEGRKKMFDAAKSPTSQ
ENSG00000159176.14	ENST00000340006.7:ENST00000367306.5:ENST00000532460.5:ENST00000533432.5	MPNWGGGKKCGVCQKTVYFAEEVQCEGNSFHKSCFLCMVCKKNLDSTTVAVHGEEIYCKSCYGKKYGPKGYGYGQGAGTLSTDKGESLGIKHEEAPGHRPTTNPNASKFAQKIGGSERCPRCSQAVYAAEKVIGAGKSWHKACFRCAKCGKGLESTTLADKDGEIYCKGCYAKNFGPKGFGFGQGAGALVHSE
ENSG00000159189.12	ENST00000374637.1:ENST00000374639.7:ENST00000374640.9	MDVGPSSLPHLGLKLLLLLLLLPLRGQANTGCYGIPGMPGLPGAPGKDGYDGLPGPKGEPGIPAIPGIRGPKGQKGEPGLPGHPGKNGPMGPPGMPGVPGPMGIPGEPGEEGRYKQKFQSVFTVTRQTHQPPAPNSLIRFNAVLTNPQGDYDTSTGKFTCKVPGLYYFVYHASHTANLCVLLYRSGVKVVTFCGHTSKTNQVNSGGVLLRLQVGEEVWLAVNDYYDMVGIQGSDSVFSGFLLFPD
ENSG00000159199.14	ENST00000355938.9:ENST00000393366.7	MQTAGALFISPALIRCCTRGLIRPVSASFLNSPVNSSKQPSYSNFPLQVARREFQTSVVSRDIDTAAKFIGAGAATVGVAGSGAGIGTVFGSLIIGYARNPSLKQQLFSYAILGFALSEAMGLFCLMVAFLILFAM
ENSG00000159200.18	ENST00000443408.6:ENST00000482533.5:ENST00000487990.5:ENST00000620920.4	MKLYFAQTLHIGSSHLAPPNPDKQFLISPPASPPVGWKQVEDATPVINYDLLYAISKLGPGEKYELHAATDTTPSVVVHVCESDQEKEEEEEMERMRRPKPKIIQTRRPEYTPIHLS
ENSG00000159208.16	ENST00000290363.6:ENST00000369095.5	MDSPSSVSSYSSYSLSSSFPTSPVNSDFGFPSDSEREDKGAHGPRPDTVGQRGGSRPSPGPIRCRHRSKVSGNQHTPSHPKQRGSASPMAGSGAKRSRDGELETSLNTQGCTTEGDLLFAQKCKELQGFIPPLTDLLNGLKMGRFERGLSSFQQSVAMDRIQRIVGVLQKPQMGERYLGTLLQVEGMLKTWFPQIAAQKSSLGGGKHQLTKHFPSHHSDSAASSPASPMEKMDQTQLGHLALKPKQPWHLTQWPAMNLTWIHTTPICNPPLSSPGTISFSHGPLGTGTGIGVILFLQHGVQPFTHSAPTTPVPPTTASPVIPGEPMKLSGEGPRCYSLPVTLPSDWSYTLSPPSLPTLARKMTIGHREQQRSHPPVAADAHLLNL
ENSG00000159216.19	ENST00000300305.7:ENST00000437180.5:ENST00000675419.1	MASDSIFESFPSYPQCFMRECILGMNPSRDVHDASTSRRFTPPSTALSPGKMSEALPLGAPDAGAALAGKLRSGDRSMVEVLADHPGELVRTDSPNFLCSVLPTHWRCNKTLPIAFKVVALGDVPDGTLVTVMAGNDENYSAELRNATAAMKNQVARFNDLRFVGRSGRGKSFTLTITVFTNPPQVATYHRAIKITVDGPREPRRHRQKLDDQTKPGSLSFSERLSELEQLRRTAMRVSPHHPAPTPNPRASLNHSTAFNPQPQSQMQDTRQIQPSPPWSYDQSYQYLGSIASPSVHPATPISPGRASGMTTLSAELSSRLSTAPDLTAFSDPRQFPALPSISDPRMHYPGAFTYSPTPVTSGIGIGMSAMGSATRYHTYLPPPYPGSSQAQGGPFQASSPSYHLYYGASAGSYQFSMVGGERSPPRILPPCTNASTGSALLNPSLPNQSDVVEAEGSHSNSPTNMAPSARLEEAVWRPY
ENSG00000159261.12	ENST00000342108.2:ENST00000399135.6:ENST00000399136.5:ENST00000399137.5:ENST00000399139.5	MASTAVQLLGFLLSFLGMVGTLITTILPHWRRTAHVGTNILTAVSYLKGLWMECVWHSTGIYQCQIYRSLLALPQDLQAARALMVISCLLSGIACACAVIGMKCTRCAKGTPAKTTFAILGGTLFILAGLLCMVAVSWTTNDVVQNFYNPLLPSGMKFEIGQALYLGFISSSLSLIGGTLLCLSCQDEAPYRPYQAPPRATTTTANTAPAYQPPAAYKDNRAPSVTSATHSGYRLNDYV
ENSG00000159267.15	ENST00000336648.8:ENST00000399120.5:ENST00000612277.4:ENST00000675307.1	MEDRLHMDNGLVPQKIVSVHLQDSTLKEVKDQVSNKQAQILEPKPEPSLEIKPEQDGMEHVGRDDPKALGEEPKQRRGSASGSEPAGDSDRGGGPVEHYHLHLSSCHECLELENSTIESVKFASAENIPDLPYDYSSSLESVADETSPEREGRRVNLTGKAPNILLYVGSDSQEALGRFHEVRSVLADCVDIDSYILYHLLEDSALRDPWTDNCLLLVIATRESIPEDLYQKFMAYLSQGGKVLGLSSSFTFGGFQVTSKGALHKTVQNLVFSKADQSEVKLSVLSSGCRYQEGPVRLSPGRLQGHLENEDKDRMIVHVPFGTRGGEAVLCQVHLELPPSSNIVQTPEDFNLLKSSNFRRYEVLREILTTLGLSCDMKQVPALTPLYLLSAAEEIRDPLMQWLGKHVDSEGEIKSGQLSLRFVSSYVSEVEITPSCIPVVTNMEAFSSEHFNLEIYRQNLQTKQLGKVILFAEVTPTTMRLLDGLMFQTPQEMGLIVIAARQTEGKGRGGNVWLSPVGCALSTLLISIPLRSQLGQRIPFVQHLMSVAVVEAVRSIPEYQDINLRVKWPNDIYYSDLMKIGGVLVNSTLMGETFYILIGCGFNVTNSNPTICINDLITEYNKQHKAELKPLRADYLIARVVTVLEKLIKEFQDKGPNSVLPLYYRYWVHSGQQVHLGSAEGPKVSIVGLDDSGFLQVHQEGGEVVTVHPDGNSFDMLRNLILPKRR
ENSG00000159314.11	ENST00000290470.3:ENST00000528273.5	MAADVVGDVYVLVEHPFEYTGKDGRRVAIRPNERYRLLRRSTEHWWHVRREPGGRPFYLPAQYVRELPALGNPAAAAPPGPHPSPAAPEPLAYDYRFVSAAATAGPDGAPEESGGRASSLCGPAQRGAATQRSSLAPGLPACLYLRPAAPVRPAQSLNDLACAAVSPPAGLLGSSGSFKACSVAGSWVCPRPLARSDSENVYEVIQDLHVPPPEESAEQVPPRALGRGGGWRARDRARTEPGRKETRSAQRRARRPPLSEDFG
ENSG00000159374.17	ENST00000409585.5:ENST00000536235.5	MHPGRTTGKGPSTHTQIDQQPPRLLIVHIALPSWADICTNLCEALQNFFSLACSLMGPSRMSLFSLYMVQDQHECILPFVQVKGNFARLQTCISELRMLQREGCFRSQGASLRLAVEDGLQQFKQYSRHVTTRAALTYTSLEITILTSQPGKEVVKQLEEGLKDTDLARVRRFQVVEVTKGILEHVDSASPVEDTSNDESSILGTDIDLQTIDNDIVSMEIFFKAWLHNSGTDQEQIHLLLSSQCFSNISRPRDNPMCLKCDLQERLLCPSLLAGTADGSLRMDDPKGDFITLYQMASQSSASHYKLQVIKALKSSGLCESLTYGLPFILRPTSCWQLDWDELETNQQHFHALCHSLLKREWLLLAKGEPPGPGHSQRIPASTFYVIMPSHSLTLLVKAVATRELMLPSTFPLLPEDPHDDSLKNVESMLDSLELEPTYNPLHVQSHLYSHLSSIYAKPQGRLHPHWESRAPRKTGQLQTNRARATVAPLPMTPVPGRASKMPAASKSSSDAFFLPSEWEKDPSRP
ENSG00000159423.17	ENST00000290597.9:ENST00000375341.8	MLLPAPALRRALLSRPWTGAGLRWKHTSSLKVANEPVLAFTQGSPERDALQKALKDLKGRMEAIPCVVGDEEVWTSDVQYQVSPFNHGHKVAKFCYADKSLLNKAIEAALAARKEWDLKPIADRAQIFLKAADMLSGPRRAEILAKTMVGQGKTVIQAEIDAAAELIDFFRFNAKYAVELEGQQPISVPPSTNSTVYRGLEGFVAAISPFNFTAIGGNLAGAPALMGNVVLWKPSDTAMLASYAVYRILREAGLPPNIIQFVPADGPLFGDTVTSSEHLCGINFTGSVPTFKHLWKQVAQNLDRFHTFPRLAGECGGKNFHFVHRSADVESVVSGTLRSAFEYGGQKCSACSRLYVPHSLWPQIKGRLLEEHSRIKVGDPAEDFGTFFSAVIDAKSFARIKKWLEHARSSPSLTILAGGKCDDSVGYFVEPCIVESKDPQEPIMKEEIFGPVLSVYVYPDDKYKETLQLVDSTTSYGLTGAVFSQDKDVVQEATKVLRNAAGNFYINDKSTGSIVGQQPFGGARASGTNDKPGGPHYILRWTSPQVIKETHKPLGDWSYAYMQ
ENSG00000159450.12	ENST00000368804.5:ENST00000614923.1	MSPLLRSICDITEIFNQYVSHDCDGAALTKKDLKNLLEREFGAVLRRPHDPKTVDLILELLDLDSNGRVDFNEFLLFIFKVAQACYYALGQATGLDEEKRARCDGKESLLQDRRQEEDQRRFEPRDRQLEEEPGQRRRQKRQEQERELAEGEEQSEKQERLEQRDRQRRDEELWRQRQEWQEREERRAEEEQLQSCKGHETEEFPDEEQLRRRELLELRRKGREEKQQQRRERQDRVFQEEEEKEWRKRETVLRKEEEKLQEEEPQRQRELQEEEEQLRKLERQELRRERQEEEQQQQRLRREQQLRRKQEEERREQQEERREQQERREQQEERREQQLRREQEERREQQLRREQEEERREQQLRREQEEERREQQLRREQQLRREQQLRREQQLRREQQLRREQQLRREQQLRREQQLRREQQLRREQEEERHEQKHEQERREQRLKREQEERRDWLKREEETERHEQERRKQQLKRDQEEERRERWLKLEEEERREQQERREQQLRREQEERREQRLKRQEEEERLQQRLRSEQQLRREQEERREQLLKREEEKRLEQERREQRLKREQEERRDQLLKREEERRQQRLKREQEERLEQRLKREEVERLEQEERREQRLKREEPEEERRQQLLKSEEQEERRQQQLRREQQERREQRLKREEEEERLEQRLKREHEEERREQELAEEEQEQARERIKSRIPKWQWQLESEADARQSKVYSRPRKQEGQRRRQEQEEKRRRRESELQWQEEERAHRQQQEEEQRRDFTWQWQAEEKSERGRQRLSARPPLREQRERQLRAEERQQREQRFLPEEEEKEQRRRQRREREKELQFLEEEEQLQRRERAQQLQEEEDGLQEDQERRRSQEQRRDQKWRWQLEEERKRRRHTLYAKPALQEQLRKEQQLLQEEEEELQREEREKRRRQEQERQYREEEQLQQEEEQLLREEREKRRRQERERQYRKDKKLQQKEEQLLGEEPEKRRRQEREKKYREEEELQQEEEQLLREEREKRRRQEWERQYRKKDELQQEEEQLLREEREKRRLQERERQYREEEELQQEEEQLLGEERETRRRQELERQYRKEEELQQEEEQLLREEPEKRRRQERERQCREEEELQQEEEQLLREEREKRRRQELERQYREEEEVQQEEEQLLREEPEKRRRQELERQYREEEELQQEEEQLLREEQEKRRQERERQYREEEELQRQKRKQRYRDEDQRSDLKWQWEPEKENAVRDNKVYCKGRENEQFRQLEDSQLRDRQSQQDLQHLLGEQQERDREQERRRWQQRDRHFPEEEQLEREEQKEAKRRDRKSQEEKQLLREEREEKRRRQETDRKFREEEQLLQEREEQPLRRQERDRKFREEELRHQEQGRKFLEEEQRLRRQERERKFLKEEQQLRCQEREQQLRQDRDRKFREEEQQLSRQERDRKFREEEQQVRRQERERKFLEEEQQLRQERHRKFREEEQLLQEREEQQLHRQERDRKFLEEEQQLRRQERDRKFREQELRSQEPERKFLEEEQQLHRQQRQRKFLQEEQQLRRQERGQQRRQDRDRKFREEEQLRQEREEQQLSRQERDRKFRLEEQKVRRQEQERKFMEDEQQLRRQEGQQQLRQERDRKFREDEQLLQEREEQQLHRQERDRKFLEEEPQLRRQEREQQLRHDRDRKFREEEQLLQEGEEQQLRRQERDRKFREEEQQLRRQERERKFLQEEQQLRRQELERKFREEEQLRQETEQEQLRRQERYRKILEEEQLRPEREEQQLRRQERDRKFREEEQLRQEREEQQLRSQESDRKFREEEQLRQEREEQQLRPQQRDGKYRWEEEQLQLEEQEQRLRQERDRQYRAEEQFATQEKSRREEQELWQEEEQKRRQERERKLREEHIRRQQKEEQRHRQVGEIKSQEGKGHGRLLEPGTHQFASVPVRSSPLYEYIQEQRSQYRP
ENSG00000159579.14	ENST00000394420.9:ENST00000537866.5	MIVFGWAVFLASRSLGQGLLLTLEEHIAHFLGTGGAATTMGNSCICRDDSGTDDSVDTQQQQAENSAVPTADTRSQPRDPVRPPRRGRGPHEPRRKKQNVDGLVLDTLAVIRTLVDNDQEPPYSMITLHEMAETDEGWLDVVQSLIRVIPLEDPLGPAVITLLLDECPLPTKDALQKLTEILNLNGEVACQDSSHPAKHRNTSAVLGCLAEKLAGPASIGLLSPGILEYLLQCLKLQSHPTVMLFALIALEKFAQTSENKLTISESSISDRLVTLESWANDPDYLKRQVGFCAQWSLDNLFLKEGRQLTYEKVNLSSIRAMLNSNDVSEYLKISPHGLEARCDASSFESVRCTFCVDAGVWYYEVTVVTSGVMQIGWATRDSKFLNHEGYGIGDDEYSCAYDGCRQLIWYNARSKPHIHPCWKEGDTVGFLLDLNEKQMIFFLNGNQLPPEKQVFSSTVSGFFAAASFMSYQQCEFNFGAKPFKYPPSMKFSTFNDYAFLTAEEKIILPRHRRLALLKQVSIRENCCSLCCDEVADTQLKPCGHSDLCMDCALQLETCPLCRKEIVSRIRQISHIS
ENSG00000159592.11	ENST00000290795.7:ENST00000355105.8	MAQHDFVPAWLNFSTPQSAKSPTATFEKHGEHLPRGEGRFGVSRRRHNSSDGFFNNGPLRTAGDSWHQPSLFRHDSVDSGVSKGAYAGITGNPSGWHSSSRGHDGMSQRSGGGTGNHRHWNGSFHSRKGCAFQEKPPMEIREEKKEDKVEKLQFEEEDFPSLNPEAGKQHQPCRPIGTPSGVWENPPSAKQPSKMLVIKKVSKEDPAAAFSAAFTSPGSHHANGNKLSSVVPSVYKNLVPKPVPPPSKPNAWKANRMEHKSGSLSSSRESAFTSPISVTKPVVLASGAALSSPKESPSSTTPPIEISSSRLTKLTRRTTDRKSEFLKTLKDDRNGDFSENRDCDKLEDLEDNSTPEPKENGEEGCHQNGLALPVVEEGEVLSHSLEAEHRLLKAMGWQEYPENDENCLPLTEDELKEFHMKTEQLRRNGFGKNGFLQSRSSSLFSPWRSTCKAEFEDSDTETSSSETSDDDAWK
ENSG00000159618.16	ENST00000340339.4:ENST00000349457.8	MDHCGALFLCLCLLTLQNATTETWEELLSYMENMQVSRGRSSVFSSRQLHQLEQMLLNTSFPGYNLTLQTPTIQSLAFKLSCDFSGLSLTSATLKRVPQAGGQHARGQHAMQFPAELTRDACKTRPRELRLICIYFSNTHFFKDENNSSLLNNYVLGAQLSHGHVNNLRDPVNISFWHNQSLEGYTLTCVFWKEGARKQPWGGWSPEGCRTEQPSHSQVLCRCNHLTYFAVLMQLSPALVPAELLAPLTYISLVGCSISIVASLITVLLHFHFRKQSDSLTRIHMNLHASVLLLNIAFLLSPAFAMSPVPGSACTALAAALHYALLSCLTWMAIEGFNLYLLLGRVYNIYIRRYVFKLGVLGWGAPALLVLLSLSVKSSVYGPCTIPVFDSWENGTGFQNMSICWVRSPVVHSVLVMGYGGLTSLFNLVVLAWALWTLRRLRERADAPSVRACHDTVTVLGLTVLLGTTWALAFFSFGVFLLPQLFLFTILNSLYGFFLFLWFCSQRCRSEAEAKAQIEAFSSSQTTQ
ENSG00000159625.15	ENST00000360716.8:ENST00000394337.8	MEVLREKVEEEEEAEREEAAEWAEWARMEKMMRPVEVRKEEITLKQETLRDLEKKLSEIQITVSAELPAFTKDTIDISKLPISYKTNTPKEEHLLQVADNFSRQYSHLCPDRVPLFLHPLNECEVPKFVSTTLRPTLMPYPELYNWDSCAQFVSDFLTMVPLPDPLKPPSHLYSSTTVLKYQKGNCFDFSTLLCSMLIGSGYDAYCVNGYGSLDLCHMDLTREVCPLTVKPKETIKKEEKVLPKKYTIKPPRDLCSRFEQEQEVKKQQEIRAQEKKRLREEEERLMEAEKAKPDALHGLRVHSWVLVLSGKREVPENFFIDPFTGHSYSTQDEHFLGIESLWNHKNYWINMQDCWNCCKDLIFDLGDPVRWEYMLLGTDKSQLSLTEEDDSGINDEDDVENLGKEDEDKSFDMPHSWVEQIEISPEAFETRCPNGKKVIQYKRAKLEKWAPYLNSNGLVSRLTTYEDLQCTNILEIKEWYQNREDMLELKHINKTTDLKTDYFKPGHPQALRVHSYKSMQPEMDRVIEFYETARVDGLMKREETPRTMTEYYQGRPDFLSYRHASFGPRVKKLTLSSAESNPRPIVKITERFFRNPAKPAEEDVAERVFLVAEERIQLRYHCREDHITASKREFLRRTEVDSKGNKIIMTPDMCISFEVEPMEHTKKLLYQYEAMMHLKREEKLSRHQVWESELEVLEILKLREEEEAAHTLTISIYDTKRNEKSKEYREAMERMMHEEHLRQVETQLDYLAPFLAQLPPGEKLTCWQAVRLKDECLSDFKQRLINKANLIQARFEKETQELQKKQQWYQENQVTLTPEDEDLYLSYCSQAMFRIRILEQRLNRHKELAPLKYLALEEKLYKDPRLGELQKIFA
ENSG00000159658.13	ENST00000371933.8:ENST00000672422.1	MKKRKELNALIGLAGDSRRKKPKKGPSSHRLLRTEPPDSDSESSSEEEEEFGVVGNRSRFAKGDYLRCCKICYPLCGFVILAACVVACVGLVWMQVALKEDLDALKEKFRTMESNQKSSFQEIPKLNEELLSKQKQLEKIESGEMGLNKVWINITEMNKQISLLTSAVNHLKANVKSAADLISLPTTVEGLQKSVASIGNTLNSVHLAVEALQKTVDEHKKTMELLQSDMNQHFLKETPGSNQIIPSPSATSELDNKTHSENLKQDILYLHNSLEEVNSALVGYQRQNDLKLEGMNETVSNLTQRVNLIESDVVAMSKVEKKANLSFSMMGDRSATLKRQSLDQVTNRTDTVKIQSIKKEDSSNSQVSKLREKLQLISALTNKPESNRPPETADEEQVESFTSKPSALPKFSQFLGDPVEKAAQLRPISLPGVSSTEDLQDLFRKTGQDVDGKLTYQEIWTSLGSAMPEPESLRAFDSDGDGRYSFLELRVALGI
ENSG00000159674.12	ENST00000290902.10:ENST00000431380.5:ENST00000617421.4	MENPSPAAALGKALCALLLATLGAAGQPLGGESICSARALAKYSITFTGKWSQTAFPKQYPLFRPPAQWSSLLGAAHSSDYSMWRKNQYVSNGLRDFAERGEAWALMKEIEAAGEALQSVHAVFSAPAVPSGTGQTSAELEVQRRHSLVSFVVRIVPSPDWFVGVDSLDLCDGDRWREQAALDLYPYDAGTDSGFTFSSPNFATIPQDTVTEITSSSPSHPANSFYYPRLKALPPIARVTLVRLRQSPRAFIPPAPVLPSRDNEIVDSASVPETPLDCEVSLWSSWGLCGGHCGRLGTKSRTRYVRVQPANNGSPCPELEEEAECVPDNCV
ENSG00000159713.11	ENST00000290942.9:ENST00000393957.7:ENST00000562206.1:ENST00000564104.5	MAASTDMAGLEESFRKFAIHGDPKASGQEMNGKNWAKLCKDCKVADGKSVTGTDVDIVFSKVKGKSARVINYEEFKKALEELATKRFKGKSKEEAFDAICQLVAGKEPANVGVTKAKTGGAVDRLTDTSRYTGSHKERFDESGKGKGIAGRQDILDDSGYVSAYKNAGTYDAKVKK
ENSG00000159784.18	ENST00000409222.7:ENST00000409346.5:ENST00000409408.5	MDSTSSLHGSSLHRPSTEQTRTDFSWDGINLSMEDTTSILPKLKRNSNAYGIGALAKSSFSGISRSMKDHVTKPTAMGQGRVAHMIEWQGWGKTPAVQPQHSHESVRRDTDAYSDLSDGEKEARFLAGVMEQFAISEATLMAWSSMDGEDMSVNSTQEPLGCNYSDNYQELMDSQDALAQAPMDGWPHSYVSQGMYCLGSSDAWEASDQSLIASPATGSYLGPAFDDSQPSLHEMGPSQPASGYSALEPPPLLGGDTDWAPGVGAVDLARGPAEEEKRPLAPEEEEDAGCRDLESLSPREDPEMSTALSRKVSDVTSSGVQSFDEEEGEANN
ENSG00000159788.19	ENST00000336727.7:ENST00000344733.9	MFRAGEASKRPLPGPSPPRVRSVEVARGRAGYGFTLSGQAPCVLSCVMRGSPADFVGLRAGDQILAVNEINVKKASHEDVVKLIGKCSGVLHMVIAEGVGRFESCSSDEEGGLYEGKGWLKPKLDSKALGINRAERVVEEMQSGGIFNMIFENPSLCASNSEPLKLKQRSLSESAATRFDVGHESINNPNPNMLSKEEISKVIHDDSVFSIGLESHDDFALDASILNVAMIVGYLGSIELPSTSSNLESDSLQAIRGCMRRLRAEQKIHSLVTMKIMHDCVQLSTDKAGVVAEYPAEKLAFSAVCPDDRRFFGLVTMQTNDDGSLAQEEEGALRTSCHVFMVDPDLFNHKIHQGIARRFGFECTADPDTNGCLEFPASSLPVLQFISVLYRDMGELIEGMRARAFLDGDADAHQNNSTSSNSDSGIGNFHQEEKSNRVLVVDLGGSSSRHGPGGSAWDGVGGRGAQPWGAPWTGPFCPDPEGSPPFEAAHQTDRFWDLNKHLGPASPVEVPPASLRSSVPPSKRGTVGAGCGFNQRWLPVHVLREWQCGHTSDQDSYTDSTDGWSSINCGTLPPPMSKIPADRYRVEGSFAQPPLNAPKREWSRKAFGMQSIFGPHRNVRKTKEDKKGSKFGRGTGLTQPSQRTSARRSFGRSKRFSITRSLDDLESATVSDGELTGADLKDCVSNNSLSSNASLPSVQSCRRLRERRVASWAVSFERLLQDPVGVRYFSDFLRKEFSEENILFWQACEYFNHVPAHDKKELSYRAREIFSKFLCSKATTPVNIDSQAQLADDVLRAPHPDMFKEQQLQIFNLMKFDSYTRFLKSPLYQECILAEVEGRALPDSQQVPSSPASKHSLGSDHSSVSTPKKLSGKSKSGRSLNEELGDEDSEKKRKGAFFSWSRTRSTGRSQKKREHGDHADDALHANGGLCRRESQGSVSSAGSLDLSEACRTLAPEKDKATKHCCIHLPDGTSCVVAVKAGFSIKDILSGLCERHGINGAAADLFLVGGDKPLVLHQDSSILESRDLRLEKRTLFRLDLVPINRSVGLKAKPTKPVTEVLRPVVARYGLDLSGLLVRLSGEKEPLDLGAPISSLDGQRVVLEEKDPSRGKASADKQKGVPVKQNTAVNSSSRNHSATGEERTLGKSNSIKIKGENGKNARDPRLSKREESIAKIGKKKYQKINLDEAEEFFELISKAQSNRADDQRGLLRKEDLVLPEFLRLPPGSTELTLPTPAAVAKGFSKRSATGNGRESASQPGEQWEPVQESSDSPSTSPGSASSPPGPPGTTPPGQKSPSGPFCTPQSPVSLAQEGTAQIWKRQSQEVEAGGIQTVEDEHVAELTLMGEGDISSPNSTLLPPPSTPQEVPGPSRPGSGTHGSRDLPVNRIIDVDLVTGSAPGRDGGIAGAQAGPGRSQASGGPPTSDLPGLGPVPGEPAKPKTSAHHATFV
ENSG00000159871.15	ENST00000414615.6:ENST00000594013.5	MKLPSISCPHECFEAILSLDTGYRAPVTLVRKGCWTGPPAGQTQSNADALPPDYSVVRGCTTDKCNAHLMTHDALPNLSQAPDPPTLSGAECYACIGVHQDDCAIGRSRRVQCHQDQTACFQGNGRMTVGNFSVPVYIRTCHRPSCTTEGTTSPWTAIDLQGSCCEGYLCNRKSMTQPFTSASATTPPRALQVLALLLPVLLLVGLSA
ENSG00000159905.15	ENST00000251269.9:ENST00000587682.6:ENST00000592350.5:ENST00000622072.1	MISPSLELLHSGLCKFPEVEGKMTTFKEAVTFKDVAVVFTEEELGLLDPAQRKLYRDVMLENFRNLLSVGNQPFHQDTFHFLGKEKFWKMKTTSQREGNSGGKIQIEMETVPEAGPHEEWSCQQIWEQIASDLTRSQNSIRNSSQFFKEGDVPCQIEARLSISHVQQKPYRCNECKQSFSDVSVFDLHQQSHSGEKSHTCGECGKSFCYSPALHIHQRVHMGEKCYKCDVCGKEFNQSSHLQTHQRVHTGEKPFKCGQCGKGFHSRSALNVHCKLHTGEKPYNCEECGKAFIHDSQLQEHQRIHTGEKPFKCDICGKSFRVRSRLNRHSMVHTGEKPFRCDTCGKNFRQRSALNSHSMVHIEEKPYKCEQCGKGFICRRDFCKHQMVHTGEKPYNCKECGKTFRWSSCLLNHQQVHSGQKSFKCEECGKGFYTNSRRSSHQRSHNGEKPYNCEECGKDYKRRLDLEFHQRVHTGERPYNCKECGKSFGWASCLLKHQRLHSGEKPFKCEECGKRFTQSSQLHSHQTCHTGEKLYKCEQCEKGYNSKFNLDMHQRVHGGERPYNCKECGKSFGWASCLLKHQRLHSGEKPLKSGVWEEIYSEFTASFTSVSLCGRKAI
ENSG00000159921.18	ENST00000539815.5:ENST00000642385.2	MEKNGNNRKLRVCVATCNRADYSKLAPIMFGIKTEPEFFELDVVVLGSHLIDDYGNTYRMIEQDDFDINTRLHTIVRGEDEAAMVESVGLALVKLPDVLNRLKPDIMIVHGDRFDALALATSAALMNIRILHIEGGEVSGTIDDSIRHAITKLAHYHVCCTRSAEQHLISMCEDHDRILLAGCPSYDKLLSAKNKDYMSIIRMWLGDDVKSKDYIVALQHPVTTDIKHSIKMFELTLDALISFNKRTLVLFPNIDAGSKEMVRVMRKKGIEHHPNFRAVKHVPFDQFIQLVAHAGCMIGNSSCGVREVGAFGTPVINLGTRQIGRETGENVLHVRDADTQDKILQALHLQFGKQYPCSKIYGDGNAVPRILKFLKSIDLQEPLQKKFCFPPVKENISQDIDHILETLSALAVDLGGTNLRVAIVSMKGEIVKKYTQFNPKTYEERINLILQMCVEAAAEAVKLNCRILGVGISTGGRVNPREGIVLHSTKLIQEWNSVDLRTPLSDTLHLPVWVDNDGNCAALAERKFGQGKGLENFVTLITGTGIGGGIIHQHELIHGSSFCAAELGHLVVSLDGPDCSCGSHGCIEAYASGMALQREAKKLHDEDLLLVEGMSVPKDEAVGALHLIQAAKLGNAKAQSILRTAGTALGLGVVNILHTMNPSLVILSGVLASHYIHIVKDVIRQQALSSVQDVDVVVSDLVDPALLGAASMVLDYTTRRIY
ENSG00000159961.2	ENST00000574571.4:ENST00000641141.1	MEPEAGTNRTAVAEFILLGLVQTEEMQPVVFVLLLFAYLVTTGGNLSILAAVLVEPKLHAPMYFFLGNLSVLDVGCITVTVPAMLGRLLSHKSTISYDACLSQLFFFHLLAGMDCFLLTAMAYDRLLAICQPLTYSTRMSQTVQRMLVAASWACAFTNALTHTVAMSTLNFCGPNEVNHFYCDLPQLFQLSCSSTQLNELLLFVAAAFMAVAPLVFISVSYAHVVAAVLQIRSAEGRKKAFSTCGSHLTVVGIFYGTGVFSYMRLGSVESSDKDKGVGVFMTVINPMLNPLIYSLRNTDVQGALCQLLVGKRSLT
ENSG00000160007.19	ENST00000404338.8:ENST00000614079.1:ENST00000672722.1	MMMARKQDVRIPTYNISVVGLSGTEKEKGQCGIGKSCLCNRFVRPSADEFHLDHTSVLSTSDFGGRVVNNDHFLYWGEVSRSLEDCVECKMHIVEQTEFIDDQTFQPHRSTALQPYIKRAAATKLASAEKLMYFCTDQLGLEQDFEQKQMPDGKLLVDGFLLGIDVSRGMNRNFDDQLKFVSNLYNQLAKTKKPIVVVLTKCDEGVERYIRDAHTFALSKKNLQVVETSARSNVNVDLAFSTLVQLIDKSRGKTKIIPYFEALKQQSQQIATAKDKYEWLVSRIVKNHNENWLSVSRKMQASPEYQDYVYLEGTQKAKKLFLQHIHRLKHEHIERRRKLYLAALPLAFEALIPNLDEIDHLSCIKAKKLLETKPEFLKWFVVLEETPWDATSHIDNMENERIPFDLMDTVPAEQLYEAHLEKLRNERKRVEMRRAFKENLETSPFITPGKPWEEARSFIMNEDFYQWLEESVYMDIYGKHQKQIIDKAKEEFQELLLEYSELFYELELDAKPSKEKMGVIQDVLGEEQRFKALQKLQAERDALILKHIHFVYHPTKETCPSCPACVDAKIEHLISSRFIRPSDRNQKNSLSDPNIDRINLVILGKDGLARELANEIRALCTNDDKYVIDGKMYELSLRPIEGNVRLPVNSFQTPTFQPHGCLCLYNSKESLSYVVESIEKSRESTLGRRDNHLVHLPLTLILVNKRGDTSGETLHSLIQQGQQIASKLQCVFLDPASAGIGYGRNINEKQISQVLKGLLDSKRNLNLVSSTASIKDLADVDLRIVMCLMCGDPFSADDILFPVLQSQTCKSSHCGSNNSVLLELPIGLHKKRIELSVLSYHSSFSIRKSRLVHGYIVFYSAKRKASLAMLRAFLCEVQDIIPIQLVALTDGAVDVLDNDLSREQLTEGEEIAQEIDGRFTSIPCSQPQHKLEIFHPFFKDVVEKKNIIEATHMYDNAAEACSTTEEVFNSPRAGSPLCNSNLQDSEEDIEPSYSLFREDTSLPSLSKDHSKLSMELEGNDGLSFIMSNFESKLNNKVPPPVKPKPPVHFEITKGDLSYLDQGHRDGQRKSVSSSPWLPQDGFDPSDYAEPMDAVVKPRNEEENIYSVPHDSTQGKIITIRNINKAQSNGSGNGSDSEMDTSSLERGRKVSIVSKPVLYRTRCTRLGRFASYRTSFSVGSDDELGPIRKKEEDQASQGYKGDNAVIPYETDEDPRRRNILRSLRRNTKKPKPKPRPSITKATWESNYFGVPLTTVVTPEKPIPIFIERCIEYIEATGLSTEGIYRVSGNKSEMESLQRQFDQDHNLDLAEKDFTVNTVAGAMKSFFSELPDPLVPYNMQIDLVEAHKINDREQKLHALKEVLKKFPKENHEVFKYVISHLNKVSHNNKVNLMTSENLSICFWPTLMRPDFSTMDALTATRTYQTIIELFIQQCPFFFYNRPITEPPGARPSSPSAVASTVPFLTSTPVTSQPSPPQSPPPTPQSPMQPLLPSQLQAEHTL
ENSG00000160014.17	ENST00000291295.14:ENST00000596362.1	MADQLTEEQIAEFKEAFSLFDKDGDGTITTKELGTVMRSLGQNPTEAELQDMINEVDADGNGTIDFPEFLTMMARKMKDTDSEEEIREAFRVFDKDGNGYISAAELRHVMTNLGEKLTDEEVDEMIREADIDGDGQVNYEEFVQMMTAK
ENSG00000160014.17	ENST00000391918.6:ENST00000594523.5:ENST00000598871.5:ENST00000599839.5	MRSLGQNPTEAELQDMINEVDADGNGTIDFPEFLTMMARKMKDTDSEEEIREAFRVFDKDGNGYISAAELRHVMTNLGEKLTDEEVDEMIREADIDGDGQVNYEEFVQMMTAK
ENSG00000160087.21	ENST00000349431.11:ENST00000360466.6	MSSTSSKRAPTTATQRLKQDYLRIKKDPVPYICAEPLPSNILEWHYVVRGPEMTPYEGGYYHGKLIFPREFPFKPPSIYMITPNGRFKCNTRLCLSITDFHPDTWNPAWSVSTILTGLLSFMVEKGPTLGSIETSDFTKRQLAVQSLAFNLKDKVFCELFPEVVEEIKQKQKAQDELSSRPQTLPLPDVVPDGETHLVQNGIQLLNGHAPGAVPNLAGLQQANRHHGLLGGALANLFVIVGFAAFAYTVKYVLRSIAQE
ENSG00000160087.21	ENST00000347370.6:ENST00000400929.6	MTPYEGGYYHGKLIFPREFPFKPPSIYMITPNGRFKCNTRLCLSITDFHPDTWNPAWSVSTILTGLLSFMVEKGPTLGSIETSDFTKRQLAVQSLAFNLKDKVFCELFPEVVEEIKQKQKAQDELSSRPQTLPLPDVVPDGETHLVQNGIQLLNGHAPGAVPNLAGLQQANRHHGLLGGALANLFVIVGFAAFAYTVKYVLRSIAQE
ENSG00000160094.15	ENST00000373428.5:ENST00000539719.6	MSRSSPSGKGHSRMAEPRFNNPYFWPPPPTMPSQLDNLVLINKIKEQLMAEKIRPPHLPPTSASSQQPLLVPPAPAESSQAVMSLPKLQQVPGLHPQAVPQPDVALHARPATSTVTGLGLSTRTPSVSTSESSAGAGTGTGTSTPSTPTTTSQSRLIASSPTLISGITSPPLLDSIKTIQGHGLLGPPKSERGRKKIKAENPGGPPVLVVPYPILASGETAKEGKTYRCKVCPLTFFTKSEMQIHSKSHTEAKPHKCPHCSKSFANASYLAQHLRIHLGVKPYHCSYCDKSFRQLSHLQQHTRIHTGDRPYKCPHPGCEKAFTQLSNLQSHQRQHNKDKPYKCPNCYRAYSDSASLQIHLSAHAIKHAKAYCCSMCGRAYTSETYLMKHMSKHTVVEHLVSHHSPQRTESPGIPVRISLI
ENSG00000160183.17	ENST00000644384.2:ENST00000652415.1	MGENDPPAVEAPFSFRSLFGLDDLKISPVAPDADAVAAQILSLLPLKFFPIIVIGIIALILALAIGLGIHFDCSGKYRCRSSFKCIELIARCDGVSDCKDGEDEYRCVRVGGQNAVLQVFTAASWKTMCSDDWKGHYANVACAQLGFPSYVSSDNLRVSSLEGQFREEFVSIDHLLPDDKVTALHHSVYVREGCASGHVVTLQCTACGHRRGYSSRIVGGNMSLLSQWPWQASLQFQGYHLCGGSVITPLWIITAAHCVYDLYLPKSWTIQVGLVSLLDNPAPSHLVEKIVYHSKYKPKRLGNDIALMKLAGPLTFNEMIQPVCLPNSEENFPDGKVCWTSGWGATEDGGDASPVLNHAAVPLISNKICNHRDVYGGIISPSMLCAGYLTGGVDSCQGDSGGPLVCQERRLWKLVGATSFGIGCAEVNKPGVYTRVTSFLDWIHEQMERDLKT
ENSG00000160190.14	ENST00000352133.3:ENST00000398341.7	MARLPAGIRFIISFSRDQWYRAFIFILTFLLYASFHLSRKPISIVKGELHKYCTAWDEADVRFSSQNRKSGSAAPHQLPDNETDCGWAPFDKNNYQQLLGALDYSFLCAYAVGMYLSGIIGERLPIRYYLTFGMLASGAFTALFGLGYFYNIHSFGFYVVTQVINGLVQTTGWPSVVTCLGNWFGKGRRGLIMGVWNSHTSVGNILGSLIAGYWVSTCWGLSFVVPGAIVAAMGIVCFLFLIEHPNDVRCSSTLVTHSKGYENGTNRLRLQKQILKSEKNKPLDPEMQCLLLSDGKGSIHPNHVVILPGDGGSGTAAISFTGALKIPGVIEFSLCLLFAKLVSYTFLFWLPLYITNVDHLDAKKAGELSTLFDVGGIFGGILAGVISDRLEKRASTCGLMLLLAAPTLYIFSTVSKMGLEATIAMLLLSGALVSGPYTLITTAVSADLGTHKSLKGNAHALSTVTAIIDGTGSVGAALGPLLAGLLSPSGWSNVFYMLMFADACALLFLIRLIHKELSCPGSATGDQVPFKEQ
ENSG00000160193.12	ENST00000330317.6:ENST00000398208.3	MAGSVGLALCGQTLVVRGGSRFLATSIASSDDDSLFIYDCSAAEKKSQENKGEDAPLDQGSGAILASTFSKSGSYFALTDDSKRLILFRTKPWQCLSVRTVARRCTALTFIASEEKVLVADKSGDVYSFSVLEPHGCGRLELGHLSMLLDVAVSPDDRFILTADRDEKIRVSWAAAPHSIESFCLGHTEFVSRISVVPTQPGLLLSSSGDGTLRLWEYRSGRQLHCCHLASLQELVDPQAPQKFAASRIAFWCQENCVALLCDGTPVVYIFQLDARRQQLVYRQQLAFQHQVWDVAFEETQGLWVLQDCQEAPLVLYRPVGDQWQSVPESTVLKKVSGVLRGNWAMLEGSAGADASFSSLYKATFDNVTSYLKKKEERLQQQLEKKQRRRSPPPGPDGHAKKMRPGEATLSC
ENSG00000160200.18	ENST00000352178.9:ENST00000359624.7:ENST00000398158.5:ENST00000398165.8	MPSETPQAEVGPTGCPHRSGPHSAKGSLEKGSPEDKEAKEPLWIRPDAPSRCTWQLGRPASESPHHHTAPAKSPKILPDILKKIGDTPMVRINKIGKKFGLKCELLAKCEFFNAGGSVKDRISLRMIEDAERDGTLKPGDTIIEPTSGNTGIGLALAAAVRGYRCIIVMPEKMSSEKVDVLRALGAEIVRTPTNARFDSPESHVGVAWRLKNEIPNSHILDQYRNASNPLAHYDTTADEILQQCDGKLDMLVASVGTGGTITGIARKLKEKCPGCRIIGVDPEGSILAEPEELNQTEQTTYEVEGIGYDFIPTVLDRTVVDKWFKSNDEEAFTFARMLIAQEGLLCGGSAGSTVAVAVKAAQELQEGQRCVVILPDSVRNYMTKFLSDRWMLQKGFLKEEDLTEKKPWWWHLRVQELGLSAPLTVLPTITCGHTIEILREKGFDQAPVVDEAGVILGMVTLGNMLSSLLAGKVQPSDQVGKVIYKQFKQIRLTDTLGRLSHILEMDHFALVVHEQIQYHSTGKSSQRQMVFGVVTAIDLLNFVAAQERDQK
ENSG00000160211.19	ENST00000393562.10:ENST00000393564.6	MAEQVALSRTQVCGILREELFQGDAFHQSDTHIFIIMGASGDLAKKKIYPTIWWLFRDGLLPENTFIVGYARSRLTVADIRKQSEPFFKATPEEKLKLEDFFARNSYVAGQYDDAASYQRLNSHMNALHLGSQANRLFYLALPPTVYEAVTKNIHESCMSQIGWNRIIVEKPFGRDLQSSDRLSNHISSLFREDQIYRIDHYLGKEMVQNLMVLRFANRIFGPIWNRDNIACVILTFKEPFGTEGRGGYFDEFGIIRDVMQNHLLQMLCLVAMEKPASTNSDDVRDEKVKVLKCISEVQANNVVLGQYVGNPDGEGEATKGYLDDPTVPRGSTTATFAAVVLYVENERWDGVPFILRCGKALNERKAEVRLQFHDVAGDIFHQQCKRNELVIRVQPNEAVYTKMMTKKPGMFFNPEESELDLTYGNRYKNVKLPDAYERLILDVFCGSQMHFVRSDELREAWRIFTPLLHQIELEKPKPIPYIYGSRGPTEADELMKRVGFQYEGTYKWVNPHKL
ENSG00000160216.21	ENST00000291572.13:ENST00000327505.6:ENST00000398058.5:ENST00000398061.5:ENST00000398063.6:ENST00000546158.1	MGLLAFLKTQFVLHLLVGFVFVVSGLVINFVQLCTLALWPVSKQLYRRLNCRLAYSLWSQLVMLLEWWSCTECTLFTDQATVERFGKEHAVIILNHNFEIDFLCGWTMCERFGVLGSSKVLAKKELLYVPLIGWTWYFLEIVFCKRKWEEDRDTVVEGLRRLSDYPEYMWFLLYCEGTRFTETKHRVSMEVAAAKGLPVLKYHLLPRTKGFTTAVKCLRGTVAAVYDVTLNFRGNKNPSLLGILYGKKYEADMCVRRFPLEDIPLDEKEAAQWLHKLYQEKDALQEIYNQKGMFPGEQFKPARRPWTLLNFLSWATILLSPLFSFVLGVFASGSPLLILTFLGFVGAASFGVRRLIGVTEIEKGSSYGNQEFKKKE
ENSG00000160255.18	ENST00000355153.8:ENST00000397850.6:ENST00000397852.5:ENST00000397857.5:ENST00000652462.1	MLGLRPPLLALVGLLSLGCVLSQECTKFKVSSCRECIESGPGCTWCQKLNFTGPGDPDSIRCDTRPQLLMRGCAADDIMDPTSLAETQEDHNGGQKQLSPQKVTLYLRPGQAAAFNVTFRRAKGYPIDLYYLMDLSYSMLDDLRNVKKLGGDLLRALNEITESGRIGFGSFVDKTVLPFVNTHPDKLRNPCPNKEKECQPPFAFRHVLKLTNNSNQFQTEVGKQLISGNLDAPEGGLDAMMQVAACPEEIGWRNVTRLLVFATDDGFHFAGDGKLGAILTPNDGRCHLEDNLYKRSNEFDYPSVGQLAHKLAENNIQPIFAVTSRMVKTYEKLTEIIPKSAVGELSEDSSNVVHLIKNAYNKLSSRVFLDHNALPDTLKVTYDSFCSNGVTHRNQPRGDCDGVQINVPITFQVKVTATECIQEQSFVIRALGFTDIVTVQVLPQCECRCRDQSRDRSLCHGKGFLECGICRCDTGYIGKNCECQTQGRSSQELEGSCRKDNNSIICSGLGDCVCGQCLCHTSDVPGKLIYGQYCECDTINCERYNGQVCGGPGRGLCFCGKCRCHPGFEGSACQCERTTEGCLNPRRVECSGRGRCRCNVCECHSGYQLPLCQECPGCPSPCGKYISCAECLKFEKGPFGKNCSAACPGLQLSNNPVKGRTCKERDSEGCWVAYTLEQQDGMDRYLIYVDESRECVAGPNIAAIVGGTVAGIVLIGILLLVIWKALIHLSDLREYRRFEKEKLKSQWNNDNPLFKSATTTVMNPKFAES
ENSG00000160282.14	ENST00000291670.9:ENST00000397746.8	MSQLVECVPNFSEGKNQEVIDAISGAITQTPGCVLLDVDAGPSTNRTVYTFVGPPECVVEGALNAARVASRLIDMSRHQGEHPRMGALDVCPFIPVRGVSVDECVLCAQAFGQRLAEELDVPVYLYGEAARMDSRRTLPAIRAGEYEALPKKLQQADWAPDFGPSSFVPSWGATATGARKFLIAFNINLLGTKEQAHRIALNLREQGRGKDQPGRLKKVQGIGWYLDEKNLAQVSTNLLDFEVTALHTVYEETCREAQELSLPVVGSQLVGLVPLKALLDAAAFYCEKENLFILEEEQRIRLVVSRLGLDSLCPFSPKERIIEYLVPERGPERGLGSKSLRAFVGEVGARSAAPGGGSVAAAAAAMGAALGSMVGLMTYGRRQFQSLDTTMRRLIPPFREASAKLTTLVDADAEAFTAYLEAMRLPKNTPEEKDRRTAALQEGLRRAVSVPLTLAETVASLWPALQELARCGNLACRSDLQVAAKALEMGVFGAYFNVLINLRDITDEAFKDQIHHRVSSLLQEAKTQAALVLDCLETRQE
ENSG00000160285.15	ENST00000356396.8:ENST00000397728.8	MTEGTCLRRRGGPYKTEPATDLGRWRLNCERGRQTWTYLQDERAGREQTGLEAYALGLDTKNYFKDLPKAHTAFEGALNGMTFYVGLQAEDGHWTGDYGGPLFLLPGLLITCHVARIPLPAGYREEIVRYLRSVQLPDGGWGLHIEDKSTVFGTALNYVSLRILGVGPDDPDLVRARNILHKKGGAVAIPSWGKFWLAVLNVYSWEGLNTLFPEMWLFPDWAPAHPSTLWCHCRQVYLPMSYCYAVRLSAAEDPLVQSLRQELYVEDFASIDWLAQRNNVAPDELYTPHSWLLRVVYALLNLYEHHHSAHLRQRAVQKLYEHIVADDRFTKSISIGPISKTINMLVRWYVDGPASTAFQEHVSRIPDYLWMGLDGMKMQGTNGSQIWDTAFAIQALLEAGGHHRPEFSSCLQKAHEFLRLSQVPDNPPDYQKYYRQMRKGGFSFSTLDCGWIVSDCTAEALKAVLLLQEKCPHVTEHIPRERLCDAVAVLLNMRNPDGGFATYETKRGGHLLELLNPSEVFGDIMIDYTYVECTSAVMQALKYFHKRFPEHRAAEIRETLTQGLEFCRRQQRADGSWEGSWGVCFTYGTWFGLEAFACMGQTYRDGTACAEVSRACDFLLSRQMADGGWGEDFESCEERRYLQSAQSQIHNTCWAMMGLMAVRHPDIEAQERGVRCLLEKQLPNGDWPQENIAGVFNKSCAISYTSYRNIFPIWALGRFSQLYPERALAGHP
ENSG00000160294.11	ENST00000291688.6:ENST00000397708.1	MNPTNPFSGQQPSAFSASSSNVGTLPSKPPFRFGQPSLFGQNSTLSGKSSGFSQVSSFPASSGVSHSSSVQTLGFTQTSSVGPFSGLEHTSTFVATSGPSSSSVLGNTGFSFKSPTSVGAFPSTSAFGQEAGEIVNSGFGKTEFSFKPLENAVFKPILGAESEPEKTQSQIASGFFTFSHPISSAPGGLAPFSFPQVTSSSATTSNFTFSKPVSSNNSLSAFTPALSNQNVEEEKRGPKSIFGSSNNSFSSFPVSSAVLGEPFQASKAGVRQGCEEAVSQVEPLPSLMKGLKRKEDQDRSPRRHGHEPAEDSDPLSRGDHPPDKRPVRLNRPRGGTLFGRTIQDVFKSNKEVGRLGNKEAKKETGFVESAESDHMAIPGGNQSVLAPSRIPGVNKEEETESREKKEDSLRGTPARQSNRSESTDSLGGLSPSEVTAIQCKNIPDYLNDRTILENHFGKIAKVQRIFTRRSKKLAVVHFFDHASAALARKKGKSLHKDMAIFWHRKKISPNKKPFSLKEKKPGDGEVSPSTEDAPFQHSPLGKAAGRTGASSLLNKSSPVKKPSLLKAHQFEGDSFDSASEGSEGLGPCVLSLSTLIGTVAETSKEKYRLLDQRDRIMRQARVKRTDLDKARTFVGTCLDMCPEKERYMRETRSQLSVFEVVPGTDQVDHAAAVKEYSRSSADQEEPLPHELRPLPVLSRTMDYLVTQIMDQKEGSLRDWYDFVWNRTRGIRKDITQQHLCDPLTVSLIEKCTRFHIHCAHFMCEEPMSSFDAKINNENMTKCLQSLKEMYQDLRNKGVFCASEAEFQGYNVLLSLNKGDILREVQQFHPAVRNSSEVKFAVQAFAALNSNNFVRFFKLVQSASYLNACLLHCYFSQIRKDALRALNFAYTVSTQRSTIFPLDGVVRMLLFRDCEEATDFLTCHGLTVSDGCVELNRSAFLEPEGLSKTRKSVFITRKLTVSVGEIVNGGPLPPVPRHTPVCSFNSQNKYIGESLAAELPVSTQRPGSDTVGGGRGEECGVEPDAPLSSLPQSLPAPAPSPVPLPPVLALTPSVAPSLFQLSVQPEPPPPEPVPMYSDEDLAQVVDELIQEALQRDCEEVGSAGAAYAAAALGVSNAAMEDLLTAATTGILRHIAAEEVSKERERREQERQRAEEERLKQERELVLSELSQGLAVELMERVMMEFVRETCSQELKNAVETDQRVRVARCCEDVCAHLVDLFLVEEIFQTAKETLQELQCFCKYLQRWREAVTARKKLRRQMRAFPAAPCCVDVSDRLRALAPSAECPIAEENLARGLLDLGHAGRLGISCTRLRRLRNKTAHQMKVQHFYQQLLSDVAWASLDLPSLVAEHLPGRQEHVFWKLVLVLPDVEEQSPESCGRILANWLKVKFMGDEGSVDDTSSDAGGIQTLSLFNSLSSKGDQMISVNVCIKVAHGALSDGAIDAVETQKDLLGASGLMLLLPPKMKSEDMAEEDVYWLSALLQLKQLLQAKPFQPALPLVVLVPSPGGDAVEKEVEDGLMLQDLVSAKLISDYTVTEIPDTINDLQGSTKVLQAVQWLVSHCPHSLDLCCQTLIQYVEDGIGHEFSGRFFHDRRERRLGGLASQEPGAIIELFNSVLQFLASVVSSEQLCDLSWPVTEFAEAGGSRLLPHLHWNAPEHLAWLKQAVLGFQLPQMDLPPLGAPWLPVCSMVVQYASQIPSSRQTQPVLQSQVENLLHRTYCRWKSKSPSPVHGAGPSVMEIPWDDLIALCINHKLRDWTPPRLPVTSEALSEDGQICVYFFKNDLKKYDVPLSWEQARLQTQKELQLREGRLAIKPFHPSANNFPIPLLHMHRNWKRSTECAQEGRIPSTEDLMRGASAEELLAQCLSSSLLLEKEENKRFEDQLQQWLSEDSGAFTDLTSLPLYLPQTLVSLSHTIEPVMKTSVTTSPQSDMMREQLQLSEATGTCLGERLKHLERLIRSSREEEVASELHLSALLDMVDI
ENSG00000160298.18	ENST00000397679.5:ENST00000397680.5:ENST00000397682.7:ENST00000397683.5	MAILPGEAPVPGPGWPEPDAGGASVALGLPVPVCSSSASALQEQHLLDELSRAQAWSGPSRGALGSALPPELPPTGILPTASPSPLAPDPPRIILPTVPQPPATIIQQLPQQPLIAQIPPPQAFPTQRSGSIKEDMVELLLLQNAQVHQLVLQNWMLKALPPALQDPPHVPPRVPRAARPRLPAVHHHHHHHHAVWPPGAATVLQPAPSLWTPGPP
ENSG00000160307.10	ENST00000291700.9:ENST00000397648.1	MSELEKAMVALIDVFHQYSGREGDKHKLKKSELKELINNELSHFLEEIKEQEVVDKVMETLDNDGDGECDFQEFMAFVAMVTTACHEFFEHE
ENSG00000160310.18	ENST00000355680.8:ENST00000397637.5:ENST00000397638.6	MATSGDCPRSESQGEEPAECSEAGLLQEGVQPEEFVAIADYAATDETQLSFLRGEKILILRQTTADWWWGERAGCCGYIPANHVGKHVDEYDPEDTWQDEEYFGSYGTLKLHLEMLADQPRTTKYHSVILQNKESLTDKVILDVGCGTGIISLFCAHYARPRAVYAVEASEMAQHTGQLVLQNGFADIITVYQQKVEDVVLPEKVDVLVSEWMGTCLLFEFMIESILYARDAWLKEDGVIWPTMAALHLVPCSADKDYRSKVLFWDNAYEFNLSALKSLAVKEFFSKPKYNHILKPEDCLSEPCTILQLDMRTVQISDLETLRGELRFDIRKAGTLHGFTAWFSVHFQSLQEGQPPQVLSTGPFHPTTHWKQTLFMMDDPVPVHTGDVVTGSVVLQRNPVWRRHMSVALSWAVTSRQDPTSQKVGEKVFPIWR
ENSG00000160318.6	ENST00000291715.5:ENST00000601435.1	MGVKRSLQSGGILLSLVANVLMVLSTATNYWTRQQEGHSGLWQECNHGICSSIPCQTTLAVTVACMVLAVGVGVVGMVMGLRIRCDEGESLRGQTTSAFLFLGGLLLLTALIGYTVKNAWKNNVFFSWSYFSGWLALPFSILAGFCFLLADMIMQSTDAISGFPVCL
ENSG00000160336.15	ENST00000432094.6:ENST00000454407.5	MAFSQGLLTFRDVAIEFSQEEWKCLDPAQRTLYRDVMLENYRNLVSLDISSKCTMKEFLSTAQGNREVFHAGTLQIHESHHNGDFCYQDVDKDIHDYEFQWQEDERNGHEAPMTKIKKLTGITERYDQSHARNKPIKDQLGSSFHSHLPEMHIFQTEEKIDNQVVKSVHDASLVSTAQRISCRPKTHISNNHGNNFWNSSLLTQKQEVHMREKSFQCNESGKAFNYSSLLRKHQIIHLADKYKCDVCGKLFNQKRNLACHRRCHTGENPYKCNECGKTFSQTSSLTCHRRLHTGEKPYKCEECDKAFHFKSILERHRIIHTEEKPYKCNECGKTFRQKSILTRHHRLHTGEKPYKCNECGKTFSHKSSLTCHHRLHTGEKPYKCNECGKTFSHKSSLTCHRRLHTGEKPYKCEECDKAYSFRSNFEIHRKIHTEDNAYKCNECGKTFSRTSSLTCHRRRHTGEQPYKCEECDKAFRFKSNLERHRRIHTGEKPYKCNECGKTFSRKSYLTCHHRLHTGEKAYKCNECGKTFSWKSSLTCHRRLHSGEKPYKCKECGKTFNQQLTLKRHRRLHSGENPYKCEDSDKAYSFKSNLEIHQKIHTEENPYKCNECGKTFSRTSSLTCHRRLHTGEKPYKCEECDKAFRVKSNLEGHRRIHTGEKPYKCNECGKTFSRKSYFICHHRLHTGEKPYKCNECGKNFSQKSSLICHHRLHTGEKPYKCNECGKTFSQKSNLTCHRRLHTGEKQV
ENSG00000160345.13	ENST00000371789.7:ENST00000371791.5	MAEECPRACAEPVAPKATAPPERTSDYYRVSADLPGRFNNPGWFRGYRTQKAVSVYRTSNQAYGSRAPTVHEMPRVECSGTILSMFTWRKAS
ENSG00000160349.9	ENST00000263598.6:ENST00000371781.3	MKPLLLAVSLGLIAALQAHHLLASDEEIQDVSGTWYLKAMTVDREFPEMNLESVTPMTLTTLEGGNLEAKVTMLISGRCQEVKAVLEKTDEPGKYTADGGKHVAYIIRSHVKDHYIFYCEGELHGKPVRGVKLVGRDPKNNLEALEDFEKAAGARGLSTESILIPRQSETCSPGSD
ENSG00000160360.13	ENST00000291775.3:ENST00000392944.5:ENST00000429455.5	MDDQRCPLDDGQAGAAEATAAPTLEDRIAQPSMTASPQTEEFFDLIASSQSRRLDDQRASVGSLPGLRITHSNAGHLRGHGEPQEPGDDFFNMLIKYQSSRIDDQRCPPPDVLPRGPTMPDEDFFSLIQRVQAKRMDEQRVDLAGGPEQGAGGPPEPQQQCQPGAS
ENSG00000160408.14	ENST00000291839.9:ENST00000373146.5	MACSRPPSQCEPTSLPPGPPAGRRHLPLSRRRREMSSNKEQRSAVFVILFALITILILYSSNSANEVFHYGSLRGRSRRPVNLKKWSITDGYVPILGNKTLPSRCHQCVIVSSSSHLLGTKLGPEIERAECTIRMNDAPTTGYSADVGNKTTYRVVAHSSVFRVLRRPQEFVNRTPETVFIFWGPPSKMQKPQGSLVRVIQRAGLVFPNMEAYAVSPGRMRQFDDLFRGETGKDREKSHSWLSTGWFTMVIAVELCDHVHVYGMVPPNYCSQRPRLQRMPYHYYEPKGPDECVTYIQNEHSRKGNHHRFITEKRVFSSWAQLYGITFSHPSWT
ENSG00000160408.14	ENST00000373141.5:ENST00000373144.7:ENST00000622357.4	MSSNKEQRSAVFVILFALITILILYSSNSANEVFHYGSLRGRSRRPVNLKKWSITDGYVPILGNKTLPSRCHQCVIVSSSSHLLGTKLGPEIERAECTIRMNDAPTTGYSADVGNKTTYRVVAHSSVFRVLRRPQEFVNRTPETVFIFWGPPSKMQKPQGSLVRVIQRAGLVFPNMEAYAVSPGRMRQFDDLFRGETGKDREKSHSWLSTGWFTMVIAVELCDHVHVYGMVPPNYCSQRPRLQRMPYHYYEPKGPDECVTYIQNEHSRKGNHHRFITEKRVFSSWAQLYGITFSHPSWT
ENSG00000160439.16	ENST00000396247.7:ENST00000610356.4	MEKCEAAAKDIRGETLNHHVNARHLDLASLKSIREFAAKIIEEEERVDILINNAGVMRCPHWTTEDGFEMQFGVNHLGHFLLTNLLLDKLKASAPSRIINLSSLAHVAGHIDFDDLNWQTRKYNTKAAYCQSKLAIVLFTKELSRRLQGSGVTVNALHPGVARTELGRHTGIHGSTFSSTTLGPIFWLLVKSPELAAQPSTYLAVAEELADVSGKYFDGLKQKAPAPEAEDEEVARRLWAESARLVGLEAPSVREQPLPR
ENSG00000160460.16	ENST00000352632.7:ENST00000598249.6	MAQVPGEVDNMEGLPAPNNNPAARWESPDRGWEREQPAASTAAASLFECSRIKALADEREAVQKKTFTKWVNSHLARVGCHIGDLYVDLRDGFVLTRLLEVLSGEQLPRPTRGRMRIHSLENVDKALQFLKEQRVHLENVGSHDIVDGNHRLTLGLVWTIILRFQIQVIKIETEDNRETRSAKDALLLWCQMKTAGYPEVNIQNFTTSWRDGLAFNALIHRHRPDLVDFSKLTKSNANYNLQRAFRTAEQHLGLARLLDPEDVNMEAPDEKSIITYVVSFYHYFSKMKALAVEGKRIGKVLDQVLEVGKIIERYEELAAELLAWIHRTVGLISNQKFANSLSGVQQQLQAFTAYCTLEKPVKFQEKGNLEVLLFSIQSKLRACNRRLFVPREGCGIWDIDKAWGELEKAEHEREAALRAELIRQEKLELLAQRFDHKVAMRESWLNENQRLVSQDNFGYELPAVEAAMKKHEAIEADIAAYEERVQGVAELAQALAAEGYYDIRRVAAQRDSVLRQWALLTGLVGARRTRLEQNLALQKVFQEMVYMVDWMEEMQAQLLSRECGQHLVEADDLLQKHGLLEGDIAAQSERVEALNAAALRFSQLQGYQPCDPQVICNRVNHVHGCLAELQEQAARRRAELEASRSLWALLQELEEAESWARDKERLLEAAGGGGAAGAAGAAGTAGGAHDLSSTARLLAQHKILQGELGGRRALLQQALRCGEELVAAGGAVGPGADTVHLVGLAERAASARRRWQRLEEAAARRERRLQEARALHQFGADLDGLLDWLRDAYRLAAAGDFGHDEASSRRLARQHRALTGEVEAHRGPVSGLRRQLATLGGASGAGPLVVALQVRVVEAEQLFAEVTEVAALRRQWLRDALAVYRMFGEVHACELWIGEKEQWLLSMRVPDSLDDVEVVQHRFESLDQEMNSLMGRVLDVNHTVQELVEGGHPSSDEVRSCQDHLNSRWNRIVELVEQRKEEMSAVLLVENHVLEVAEVRAQVREKRRAVESAPRAGGALQWRLSGLEAALQALEPRQAALLEEAALLAERFPAQAARLHQGAEELGAEWGALASAAQACGEAVAAAGRLQRFLHDLDAFLDWLVRAQEAAGGSEGPLPNSLEEADALLARHAALKEEVDQREEDYARIVAASEALLAADGAELGPGLALDEWLPHLELGWHKLLGLWEARREALVQAHIYQLFLRDLRQALVVLRNQEMALSGAELPGTVESVEEALKQHRDFLTTMELSQQKMQVAVQAAEGLLRQGNIYGEQAQEAVTRLLEKNQENQLRAQQWMQKLHDQLELQHFLRDCHELDGWIHEKMLMARDGTREDNHKLHKRWLRHQAFMAELAQNKEWLEKIEREGQQLMQEKPELAASVRKKLGEIRQCWAELESTTQAKARQLFEASKADQLVQSFAELDKKLLHMESQLQDVDPGGDLATVNSQLKKLQSMESQVEEWYREVGELQAQTAALPLEPASKELVGERQNAVGERLVRLLEPLQERRRLLLASKELHQVAHDLDDELAWVQERLPLAMQTERGNGLQAVQQHIKKNQGLRREIQAHGPRLEEVLERAGALASLRSPEAEAVRRGLEQLQSAWAGLREAAERRQQVLDAAFQVEQYYFDVAEVEAWLGEQELLMMSEDKGKDEQSTLQLLKKHLQLEQGVENYEESIAQLSRQCRALLEMGHPDSEQISRRQSQVDRLYVALKELGEERRVALEQQYWLYQLSRQVSELEHWIAEKEVVAGSPELGQDFEHVSVLQEKFSEFASETGMAGRERLAAVNQMVDELIECGHTAAATMAEWKDGLNEAWAELLELMGTRAQLLAASRELHKFFSDARELQGQIEEKRRRLPRLTTPPEPRPSASSMQRTLRAFEHDLQLLVSQVRQLQEGAAQLRTVYAGEHAEAIASREQEVLQGWKELLSACEDARLHVSSTADALRFHSQVRDLLSWMDGIASQIGAADKPRDVSSVEVLMNYHQGLKTELEARVPELTTCQELGRSLLLNKSAMADEIQAQLDKLGTRKEEVSEKWDRHWEWLQQMLEVHQFAQEAVVADAWLTAQEPLLQSRELGSSVDEVEQLIRRHEAFRKAAAAWEERFSSLRRLTTIEKIKAEQSKQPPTPLLGRKFFGDPTELAAKAAPLLRPGGYERGLEPLARRASDTLSAEVRTRVGYVRQELKPERLQPRIDRLPEIPGRVEPAALPAAPEDAAETPATPAAAEQVRPRPERQESADRAEELPRRRRPERQESVDQSEEAARRRRPERQESAEHEAAHSLTLGRYEQMERRRERRERRLERQESSEQEMPIRGDLVKGKATLADIVEQLQEKEAGPGLPAGPSLPQPRELPPGRLPNGLELPERTPRPDRPRARDRPKPRRRPRPREGGEGGGSRRSRSAPAQGGSAPAPPPPPTHTVQHEGFLLRKRELDANRKSSNRSWVSLYCVLSKGELGFYKDSKGPASGSTHGGEPLLSLHKATSEVASDYKKKKHVFKLQTQDGSEFLLQAKDEEEMNGWLEAVASSVAEHAEIARWGQTLPTTSSTDEGNPKREGGDRRASGRRK
ENSG00000160460.16	ENST00000338932.7:ENST00000392025.5	MAQVPGEVDNMEGLPAPNNNPAARWESPDRGWEREQPAASTAAASLFECSRIKALADEREAVQKKTFTKWVNSHLARVGCHIGDLYVDLRDGFVLTRLLEVLSGEQLPRPTRGRMRIHSLENVDKALQFLKEQRVHLENVGSHDIVDGNHRLTLGLVWTIILRFQIQVIKIETEDNRETRSAKDALLLWCQMKTAGYPEVNIQNFTTSWRDGLAFNALIHRHRPDLVDFSKLTKSNANYNLQRAFRTAEQHLGLARLLDPEDVNMEAPDEKSIITYVVSFYHYFSKMKALAVEGKRIGKVLDQVLEVGKIIERYEELAAELLAWIHRTVGLISNQKFANSLSGVQQQLQAFTAYCTLEKPVKFQEKGNLEVLLFSIQSKLRACNRRLFVPREGCGIWDIDKAWGELEKAEHEREAALRAELIRQEKLELLAQRFDHKVAMRESWLNENQRLVSQDNFGYELPAVEAAMKKHEAIEADIAAYEERVQGVAELAQALAAEGYYDIRRVAAQRDSVLRQWALLTGLVGARRTRLEQNLALQKVFQEMVYMVDWMEEMQAQLLSRECGQHLVEADDLLQKHGLLEGDIAAQSERVEALNAAALRFSQLQGYQPCDPQVICNRVNHVHGCLAELQEQAARRRAELEASRSLWALLQELEEAESWARDKERLLEAAGGGGAAGAAGAAGTAGGAHDLSSTARLLAQHKILQGELGGRRALLQQALRCGEELVAAGGAVGPGADTVHLVGLAERAASARRRWQRLEEAAARRERRLQEARALHQFGADLDGLLDWLRDAYRLAAAGDFGHDEASSRRLARQHRALTGEVEAHRGPVSGLRRQLATLGGASGAGPLVVALQVRVVEAEQLFAEVTEVAALRRQWLRDALAVYRMFGEVHACELWIGEKEQWLLSMRVPDSLDDVEVVQHRFESLDQEMNSLMGRVLDVNHTVQELVEGGHPSSDEVRSCQDHLNSRWNRIVELVEQRKEEMSAVLLVENHVLEVAEVRAQVREKRRAVESAPRAGGALQWRLSGLEAALQALEPRQAALLEEAALLAERFPAQAARLHQGAEELGAEWGALASAAQACGEAVAAAGRLQRFLHDLDAFLDWLVRAQEAAGGSEGPLPNSLEEADALLARHAALKEEVDQREEDYARIVAASEALLAADGAELGPGLALDEWLPHLELGWHKLLGLWEARREALVQAHIYQLFLRDLRQALVVLRNQEMALSGAELPGTVESVEEALKQHRDFLTTMELSQQKMQVAVQAAEGLLRQGNIYGEQAQEAVTRLLEKNQENQLRAQQWMQKLHDQLELQHFLRDCHELDGWIHEKMLMARDGTREDNHKLHKRWLRHQAFMAELAQNKEWLEKIEREGQQLMQEKPELAASVRKKLGEIRQCWAELESTTQAKARQLFEASKADQLVQSFAELDKKLLHMESQLQDVDPGGDLATVNSQLKKLQSMESQVEEWYREVGELQAQTAALPLEPASKELVGERQNAVGERLVRLLEPLQERRRLLLASKELHQVAHDWTTSWAWVQERLPLAMQTERGNGLQAVQQHIKKNQGLRREIQAHGPRLEEVLERAGALASLRSPEAEAVRRGLEQLQSAWAGLREAAERRQQVLDAAFQVEQYYFDVAEVEAWLGEQELLMMSEDKGKDEQSTLQLLKKHLQLEQGVENYEESIAQLSRQCRALLEMGHPDSEQISRRQSQVDRLYVALKELGEERRVALEQQYWLYQLSRQVSELEHWIAEKEVVAGSPELGQDFEHVSVLQEKFSEFASETGMAGRERLAAVNQMVDELIECGHTAAATMAEWKDGLNEAWAELLELMGTRAQLLAASRELHKFFSDARELQGQIEEKRRRLPRLTTPPEPRPSASSMQRTLRAFEHDLQLLVSQVRQLQEGAAQLRTVYAGEHAEAIASREQEVLQGWKELLSACEDARLHVSSTADALRFHSQVRDLLSWMDGIASQIGAADKPRDVSSVEVLMNYHQGLKTELEARVPELTTCQELGRSLLLNKSAMADEIQAQLDKLGTRKEEVSEKWDRHWEWLQQMLEVHQFAQEAVVADAWLTAQEPLLQSRELGSSVDEVEQLIRRHEAFRKAAAAWEERFSSLRRLTTIEKIKAEQSKQPPTPLLGRKFFGDPTELAAKAAPLLRPGGYERGLEPLARRASDTLSAEVRTRVGYVRQELKPERLQPRIDRLPEIPGRVEPAALPAAPEDAAETPATPAAAEQVRPRPERQESADRAEELPRRRRPERQESVDQSEEAARRRRPERQESAEHEAAHSLTLGRYEQMERRRERRERRLERQESSEQEMPIRGDLVKGKATLADIVEQLQEKEAGPGLPAGPSLPQPRELPPGRLPNGLELPERTPRPDRPRARDRPKPRRRPRPREGGEGGGSRRSRSAPAQGGSAPAPPPPPTHTVQHEGFLLRKRELDANRKSSNRSWVSLYCVLSKGELGFYKDSKGPASGSTHGGEPLLSLHKATSEVASDYKKKKHVFKLQTQDGSEFLLQAKDEEEMNGWLEAVASSVAEHAEIARWGQTLPTTSSTDEGNPKREGGDRRASGRRK
ENSG00000160471.13	ENST00000326529.9:ENST00000588572.6:ENST00000589467.1:ENST00000590900.5:ENST00000593184.5	MLDVEAQEPPKGKWSTPPFDPRFPSQNQIRNCYQNFLDYHRCLKTRTRRGKSTQPCEYYFRVYHSLCPISWVESWNEQIKNGIFAGKI
ENSG00000160570.14	ENST00000595337.5:ENST00000596251.6	MALSGSTPAPCWEEDECLDYYGMLSLHRMFEVVGGQLTECELELLAFLLDEAPGAAGGLARARSGLELLLELERRGQCDESNLRLLGQLLRVLARHDLLPHLARKRRRPVSPERYSYGTSSSSKRTEGSCRRRRQSSSSANSQQGQWETGSPPTKRQRRSRGRPSGGARRRRRGAPAAPQQQSEPARPSSEGKVTCDIRLRVRAEYCEHGPALEQGVASRRPQALARQLDVFGQATAVLRSRDLGSVVCDIKFSELSYLDAFWGDYLSGALLQALRGVFLTEALREAVGREAVRLLVSVDEADYEAGRRRLLLMEEEGGRRPTEAS
ENSG00000160613.14	ENST00000320934.8:ENST00000524507.6:ENST00000676339.1	MPKGRQKVPHLDAPLGLPTCLWLELAGLFLLVPWVMGLAGTGGPDGQGTGGPSWAVHLESLEGDGEEETLEQQADALAQAAGLVNAGRIGELQGHYLFVQPAGHRPALEVEAIRQQVEAVLAGHEAVRWHSEQRLLRRAKRSVHFNDPKYPQQWHLNNRRSPGRDINVTGVWERNVTGRGVTVVVVDDGVEHTIQDIAPNYSPEGSYDLNSNDPDPMPHPDVENGNHHGTRCAGEIAAVPNNSFCAVGVAYGSRIAGIRVLDGPLTDSMEAVAFNKHYQINDIYSCSWGPDDDGKTVDGPHQLGKAALQHGVIAGRQGFGSIFVVASGNGGQHNDNCNYDGYANSIYTVTIGAVDEEGRMPFYAEECASMLAVTFSGGDKMLRSIVTTDWDLQKGTGCTEGHTGTSAAAPLAAGMIALMLQVRPCLTWRDVQHIIVFTATRYEDRRAEWVTNEAGFSHSHQHGFGLLNAWRLVNAAKIWTSVPYLASYVSPVLKENKAIPQSPRSLEVLWNVSRMDLEMSGLKTLEHVAVTVSITHPRRGSLELKLFCPSGMMSLIGAPRSMDSDPNGFNDWTFSTVRCWGERARGTYRLVIRDVGDESFQVGILRQWQLTLYGSVWSAVDIRDRQRLLESAMSGKYLHDDFALPCPPGLKIPEEDGYTITPNTLKTLVLVGCFTVFWTVYYMLEVYLSQRNVASNQVCRSGPCHWPHRSRKAKEEGTELESVPLCSSKDPDEVETESRGPPTTSDLLAPDLLEQGDWSLSQNKSALDCPHQHLDVPHGKEEQIC
ENSG00000160685.13	ENST00000292176.2:ENST00000368426.3:ENST00000535420.5	MGSPEDDLIGIPFPDHSSELLSCLNEQRQLGHLCDLTIRTQGLEYRTHRAVLAACSHYFKKLFTEGGGGAVMGAGGSGTATGGAGAGVCELDFVGPEALGALLEFAYTATLTTSSANMPAVLQAARLLEIPCVIAACMEILQGSGLEAPSPDEDDCERARQYLEAFATATASGVPNGEDSPPQVPLPPPPPPPPRPVARRSRKPRKAFLQTKGARANHLVPEVPTVPAHPLTYEEEEVAGRVGSSGGSGPGDSYSPPTGTASPPEGPQSYEPYEGEEEEEELVYPPAYGLAQGGGPPLSPEELGSDEDAIDPDLMAYLSSLHQDNLAPGLDSQDKLVRKRRSQMPQECPVCHKIIHGAGKLPRHMRTHTGEKPFACEVCGVRFTRNDKLKIHMRKHTGERPYSCPHCPARFLHSYDLKNHMHLHTGDRPYECHLCHKAFAKEDHLQRHLKGQNCLEVRTRRRRKDDAPPHYPPPSTAAASPAGLDLSNGHLDTFRLSLARFWEQSAPTGPPVSTPGPPDDDEEEGAPTTPQAEGAMESS
ENSG00000160703.16	ENST00000292199.6:ENST00000409109.6:ENST00000409265.8:ENST00000409991.5	MRWGHHLPRASWGSGFRRALQRPDDRIPFLIHWSWPLQGERPFGPPRAFIRHHGSSVDSAPPPGRHGRLFPSASATEAIQRHRRNLAEWFSRLPREERQFGPTFALDTVHVDPVIRESTPDELLRPPAELALEHQPPQAGLPPLALSQLFNPDACGRRVQTVVLYGTVGTGKSTLVRKMVLDWCYGRLPAFELLIPFSCEDLSSLGPAPASLCQLVAQRYTPLKEVLPLMAAAGSHLLFVLHGLEHLNLDFRLAGTGLCSDPEEPQEPAAIIVNLLRKYMLPQASILVTTRPSAIGRIPSKYVGRYGEICGFSDTNLQKLYFQLRLNQPYCGYAVGGSGVSATPAQRDHLVQMLSRNLEGHHQIAAACFLPSYCWLVCATLHFLHAPTPAGQTLTSIYTSFLRLNFSGETLDSTDPSNLSLMAYAARTMGKLAYEGVSSRKTYFSEEDVCGCLEAGIRTEEEFQLLHIFRRDALRFFLAPCVEPGRAGTFVFTVPAMQEYLAALYIVLGLRKTTLQKVGKEVAELVGRVGEDVSLVLGIMAKLLPLRALPLLFNLIKVVPRVFGRMVGKSREAVAQAMVLEMFREEDYYNDDVLDQMGASILGVEGPRRHPDEPPEDEVFELFPMFMGGLLSAHNRAVLAQLGCPIKNLDALENAQAIKKKLGKLGRQVLPPSELLDHLFFHYEFQNQRFSAEVLSSLRQLNLAGVRMTPVKCTVVAAVLGSGRHALDEVNLASCQLDPAGLRTLLPVFLRARKLGLQLNSLGPEACKDLRDLLLHDQCQITTLRLSNNPLTAAGVAVLMEGLAGNTSVTHLSLLHTGLGDEGLELLAAQLDRNRQLQELNVAYNGAGDTAALALARAAREHPSLELLHLYFNELSSEGRQVLRDLGGAAEGGARVVVSLTEGTAVSEYWSVILSEVQRNLNSWDRARVQRHLELLLRDLEDSRGATLNPWRKAQLLRVEGEVRALLEQLGSSGS
ENSG00000160710.17	ENST00000368471.8:ENST00000648231.1:ENST00000648311.1:ENST00000649042.1:ENST00000649724.1:ENST00000649749.1	MAEIKEKICDYLFNVSDSSALNLAKNIGLTKARDINAVLIDMERQGDVYRQGTTPPIWHLTDKKRERMQIKRNTNSVPETAPAAIPETKRNAEFLTCNIPTSNASNNMVTTEKVENGQEPVIKLENRQEARPEPARLKPPVHYNGPSKAGYVDFENGQWATDDIPDDLNSIRAAPGEFRAIMEMPSFYSHGLPRCSPYKKLTECQLKNPISGLLEYAQFASQTCEFNMIEQSGPPHEPRFKFQVVINGREFPPAEAGSKKVAKQDAAMKAMTILLEEAKAKDSGKSEESSHYSTEKESEKTAESQTPTPSATSFFSGKSPVTTLLECMHKLGNSCEFRLLSKEGPAHEPKFQYCVAVGAQTFPSVSAPSKKVAKQMAAEEAMKALHGEATNSMASDNQPEGMISESLDNLESMMPNKVRKIGELVRYLNTNPVGGLLEYARSHGFAAEFKLVDQSGPPHEPKFVYQAKVGGRWFPAVCAHSKKQGKQEAADAALRVLIGENEKAERMGFTEVTPVTGASLRRTMLLLSRSPEAQPKTLPLTGSTFHDQIAMLSHRCFNTLTNSFQPSLLGRKILAAIIMKKDSEDMGVVVSLGTGNRCVKGDSLSLKGETVNDCHAEIISRRGFIRFLYSELMKYNSQTAKDSIFEPAKGGEKLQIKKTVSFHLYISTAPCGDGALFDKSCSDRAMESTESRHYPVFENPKQGKLRTKVENGEGTIPVESSDIVPTWDGIRLGERLRTMSCSDKILRWNVLGLQGALLTHFLQPIYLKSVTLGYLFSQGHLTRAICCRVTRDGSAFEDGLRHPFIVNHPKVGRVSIYDSKRQSGKTKETSVNWCLADGYDLEILDGTRGTVDGPRNELSRVSKKNIFLLFKKLCSFRYRRDLLRLSYGEAKKAARDYETAKNYFKKGLKDMGYGNWISKPQEEKNFYLCPV
ENSG00000160752.15	ENST00000447866.5:ENST00000467076.5:ENST00000612683.1	MNGDQNSDVYAQEKQDFVQHFSQIVRVLTEDEMGHPEIGDAIARLKEVLEYNAIGGKYNRGLTVVVAFRELVEPRKQDADSLQRAWTVGWCVELLQAFFLVADDIMDSSLTRRGQICWYQKPGVGLDAINDANLLEACIYRLLKLYCREQPYYLNLIELFLQSSYQTEIGQTLDLLTAPQGNVDLVRFTEKRYKSIVKYKTAFYSFYLPIAAAMYMAGIDGEKEHANAKKILLEMGEFFQIQDDYLDLFGDPSVTGKIGTDIQDNKCSWLVVQCLQRATPEQYQILKENYGQKEAEKVARVKALYEELDLPAVFLQYEEDSYSHIMALIEQYAAPLPPAVFLGLARKIYKRRK
ENSG00000160752.15	ENST00000356657.10:ENST00000368356.9	MPLSRWLRSVGVFLLPAPYWAPRERWLGSLRRPSLVHGYPVLAWHSARCWCQAWTEEPRALCSSLRMNGDQNSDVYAQEKQDFVQHFSQIVRVLTEDEMGHPEIGDAIARLKEVLEYNAIGGKYNRGLTVVVAFRELVEPRKQDADSLQRAWTVGWCVELLQAFFLVADDIMDSSLTRRGQICWYQKPGVGLDAINDANLLEACIYRLLKLYCREQPYYLNLIELFLQSSYQTEIGQTLDLLTAPQGNVDLVRFTEKRYKSIVKYKTAFYSFYLPIAAAMYMAGIDGEKEHANAKKILLEMGEFFQIQDDYLDLFGDPSVTGKIGTDIQDNKCSWLVVQCLQRATPEQYQILKENYGQKEAEKVARVKALYEELDLPAVFLQYEEDSYSHIMALIEQYAAPLPPAVFLGLARKIYKRRK
ENSG00000160753.16	ENST00000292254.8:ENST00000368349.8	MAEAQSGTGQLQEQKKGLLIAVSVSVDKIISHFGAARNLVQKAQLGDSRLSPDVGHLVLTTLCPALHALVADGLKPFRKDLITGQRRSSPWSVVEASVKPGSSTRSLGTLYSQVSRLAPLSSSRSRFHAFILGLLNTKQLELWFSSLQEDAGLLSLLYLPTGFFSLARGGCPSLSTELLLLLQPLSVLTFHLDLLFEHHHHLPLGPPQAPAPPGPPPALQQTMQAMLHFGGRLAQSLRGTSKEAASDPSDSPNLPTPGSWWEQLTQASRVYASGGTEGFPLSRWAPGRHGTAAEEGAQERPLPTDEMAPGRGLWLGRLFGVPGGPAENENGALKSRRPSSWLPPTVSVLALVKRGAPPEMPSPQELEASAPRMVQTHRAVRALCDHTAARPDQLSFRRGEVLRVITTVDEDWLRCGRDGMEGLVPVGYTSLVL
ENSG00000160781.17	ENST00000540423.5:ENST00000613336.4:ENST00000623241.3	MATISSARCSLASSSPPTCLKGWHQDALITSATATSYSTSVQCWAPTSSWRQCWLIWDHAEPGWPHRNLPWAWQAQWPHWSWLQLGTYSLLLLSQPPCFGPPVHALCCRVAHWRGVPRPNNSEAPSLTLSWRGQRPGPSADEEPRFGPNQVGTHLSLEPTGAEERGHRREGREEEGCLGGLAECERDREGALDGSGRSAEGLRGEMHACPG
ENSG00000160789.21	ENST00000361308.9:ENST00000368300.9:ENST00000675939.1	METPSQRRATRSGAQASSTPLSPTRITRLQEKEDLQELNDRLAVYIDRVRSLETENAGLRLRITESEEVVSREVSGIKAAYEAELGDARKTLDSVAKERARLQLELSKVREEFKELKARNTKKEGDLIAAQARLKDLEALLNSKEAALSTALSEKRTLEGELHDLRGQVAKLEAALGEAKKQLQDEMLRRVDAENRLQTMKEELDFQKNIYSEELRETKRRHETRLVEIDNGKQREFESRLADALQELRAQHEDQVEQYKKELEKTYSAKLDNARQSAERNSNLVGAAHEELQQSRIRIDSLSAQLSQLQKQLAAKEAKLRDLEDSLARERDTSRRLLAEKEREMAEMRARMQQQLDEYQELLDIKLALDMEIHAYRKLLEGEEERLRLSPSPTSQRSRGRASSHSSQTQGGGSVTKKRKLESTESRSSFSQHARTSGRVAVEEVDEEGKFVRLRNKSNEDQSMGNWQIKRQNGDDPLLTYRFPPKFTLKAGQVVTIWAAGAGATHSPPTDLVWKAQNTWGCGNSLRTALINSTGEEVAMRKLVRSVTVVEDDEDEDGDDLLHHHHGSHCSSSGDPAEYNLRSRTVLCGTCGQPADKASASGSGAQVGGPISSGSSASSVTVTRSYRSVGGSGGGSFGDNLVTRSYLLGNSSPRTQSPQNCSIM
ENSG00000160789.21	ENST00000347559.6:ENST00000676385.1	METPSQRRATRSGAQASSTPLSPTRITRLQEKEDLQELNDRLAVYIDRVRSLETENAGLRLRITESEEVVSREVSGIKAAYEAELGDARKTLDSVAKERARLQLELSKVREEFKELKARNTKKEGDLIAAQARLKDLEALLNSKEAALSTALSEKRTLEGELHDLRGQVAKLEAALGEAKKQLQDEMLRRVDAENRLQTMKEELDFQKNIYSEELRETKRRHETRLVEIDNGKQREFESRLADALQELRAQHEDQVEQYKKELEKTYSAKLDNARQSAERNSNLVGAAHEELQQSRIRIDSLSAQLSQLQKQLAAKEAKLRDLEDSLARERDTSRRLLAEKEREMAEMRARMQQQLDEYQELLDIKLALDMEIHAYRKLLEGEEERLRLSPSPTSQRSRGRASSHSSQTQGGGSVTKKRKLESTESRSSFSQHARTSGRVAVEEVDEEGKFVRLRNKSNEDQSMGNWQIKRQNGDDPLLTYRFPPKFTLKAGQVVTIWAAGAGATHSPPTDLVWKAQNTWGCGNSLRTALINSTGEGSHCSSSGDPAEYNLRSRTVLCGTCGQPADKASASGSGAQVGGPISSGSSASSVTVTRSYRSVGGSGGGSFGDNLVTRSYLLGNSSPRTQSPQNCSIM
ENSG00000160791.13	ENST00000292303.4:ENST00000445772.1	MDYQVSSPIYDINYYTSEPCQKINVKQIAARLLPPLYSLVFIFGFVGNMLVILILINCKRLKSMTDIYLLNLAISDLFFLLTVPFWAHYAAAQWDFGNTMCQLLTGLYFIGFFSGIFFIILLTIDRYLAVVHAVFALKARTVTFGVVTSVITWVVAVFASLPGIIFTRSQKEGLHYTCSSHFPYSQYQFWKNFQTLKIVILGLVLPLLVMVICYSGILKTLLRCRNEKKRHRAVRLIFTIMIVYFLFWAPYNIVLLLNTFQEFFGLNNCSSSNRLDQAMQVTETLGMTHCCINPIIYAFVGEKFRNYLLVFFQKHIAKRFCKCCSIFQQEAPERASSVYTRSTGEQEISVGL
ENSG00000160801.14	ENST00000313049.9:ENST00000418619.5:ENST00000430002.6:ENST00000449590.6	MGTARIAPGLALLLCCPVLSSAYALVDADDVMTKEEQIFLLHRAQAQCEKRLKEVLQRPASIMESDKGWTSASTSGKPRKDKASGKLYPESEEDKEAPTGSRYRGRPCLPEWDHILCWPLGAPGEVVAVPCPDYIYDFNHKGHAYRRCDRNGSWELVPGHNRTWANYSECVKFLTNETREREVFDRLGMIYTVGYSVSLASLTVAVLILAYFRRLHCTRNYIHMHLFLSFMLRAVSIFVKDAVLYSGATLDEAERLTEEELRAIAQAPPPPATAAAGYAGCRVAVTFFLYFLATNYYWILVEGLYLHSLIFMAFFSEKKYLWGFTVFGWGLPAVFVAVWVSVRATLANTGCWDLSSGNKKWIIQVPILASIVLNFILFINIVRVLATKLRETNAGRCDTRQQYRKLLKSTLVLMPLFGVHYIVFMATPYTEVSGTLWQVQMHYEMLFNSFQGFFVAIIYCFCNGEVQAEIKKSWSRWTLALDFKRKARSGSSSYSYGPMVSHTSVTNVGPRVGLGLPLSPRLLPTATTNGHPQLPGHAKPGTPALETLETTPPAMAAPKDDGFLNGSCSGLDEEASGPERPPALLQEEWETVM
ENSG00000160808.11	ENST00000292327.6:ENST00000395869.5:ENST00000653454.1:ENST00000654597.1:ENST00000662933.1	MAPKKPEPKKDDAKAAPKAAPAPAPPPEPERPKEVEFDASKIKIEFTPEQIEEFKEAFMLFDRTPKCEMKITYGQCGDVLRALGQNPTQAEVLRVLGKPRQEELNTKMMDFETFLPMLQHISKNKDTGTYEDFVEGLRVFDKEGNGTVMGAELRHVLATLGERLTEDEVEKLMAGQEDSNGCINYEAFVKHIMSS
ENSG00000160867.15	ENST00000292408.9:ENST00000502906.5	MRLLLALLGVLLSVPGPPVLSLEASEEVELEPCLAPSLEQQEQELTVALGQPVRLCCGRAERGGHWYKEGSRLAPAGRVRGWRGRLEIASFLPEDAGRYLCLARGSMIVLQNLTLITGDSLTSSNDDEDPKSHRDPSNRHSYPQQAPYWTHPQRMEKKLHAVPAGNTVKFRCPAAGNPTPTIRWLKDGQAFHGENRIGGIRLRHQHWSLVMESVVPSDRGTYTCLVENAVGSIRYNYLLDVLERSPHRPILQAGLPANTTAVVGSDVELLCKVYSDAQPHIQWLKHIVINGSSFGADGFPYVQVLKTADINSSEVEVLYLRNVSAEDAGEYTCLAGNSIGLSYQSAWLTVLPEEDPTWTAAAPEARYTDIILYASGSLALAVLLLLAGLYRGQALHGRHPRPPATVQKLSRFPLARQFSLESGSSGKSSSSLVRGVRLSSSGPALLAGLVSLDLPLDPLWEFPRDRLVLGKPLGEGCFGQVVRAEAFGMDPARPDQASTVAVKMLKDNASDKDLADLVSEMEVMKLIGRHKNIINLLGVCTQEGPLYVIVECAAKGNLREFLRARRPPGPDLSPDGPRSSEGPLSFPVLVSCAYQVARGMQYLESRKCIHRDLAARNVLVTEDNVMKIADFGLARGVHHIDYYKKTSNGRLPVKWMAPEALFDRVYTHQSDVWSFGILLWEIFTLGGSPYPGIPVEELFSLLREGHRMDRPPHCPPELYGLMRECWHAAPSQRPTFKQLVEALDKVLLAVSEEYLDLRLTFGPYSPSGGDASSTCSSSDSVFSHDPLPLGSSSFPFGSGVQT
ENSG00000160888.7	ENST00000292433.4:ENST00000587885.1:ENST00000588173.1	MEVQKEAQRIMTLSVWKMYHSRMQRGGLRLHRSLQLSLVMRSARELYLSAKVEALEPEVSLPAALPSDPRLHPPREAESTAETATPDGEHPFPEPMDTQEAPTAEETSACCAPRPAKVSRKRRSSSLSDGGDAGLVPSKKARLEEKEEEEGASSEVADRLQPPPAQAEGAFPNLARVLQRRFSGLLNCSPAAPPTAPPACEAKPACRPADSMLNVLVRAVVAF
ENSG00000160908.15	ENST00000337673.7:ENST00000651061.1	MNSSLTAQRRGSDAELGPWVMAARSKDAAPSQRDGLLPVKVEEDSPGSWEPNYPAASPDPETSRLHFRQLRYQEVAGPEEALSRLRELCRRWLRPELLSKEQILELLVLEQFLTILPEELQAWVREHCPESGEEAVAVVRALQRALDGTSSQGMVTFEDTAVSLTWEEWERLDPARRDFCRESAQKDSGSTVPPSLESRVENKELIPMQQILEEAEPQGQLQEAFQGKRPLFSKCGSTHEDRVEKQSGDPLPLKLENSPEAEGLNSISDVNKNGSIEGEDSKNNELQNSARCSNLVLCQHIPKAERPTDSEEHGNKCKQSFHMVTWHVLKPHKSDSGDSFHHSSLFETQRQLHEERPYKCGNCGKSFKQRSDLFRHQRIHTGEKPYGCQECGKSFSQSAALTKHQRTHTGEKPYTCLKCGERFRQNSHLNRHQSTHSRDKHFKCEECGETCHISNLFRHQRLHKGERPYKCEECEKSFKQRSDLFKHHRIHTGEKPYGCSVCGKRFNQSATLIKHQRIHTGEKPYKCLECGERFRQSTHLIRHQRIHQNKVLSAGRGGSRL
ENSG00000160932.11	ENST00000519546.5:ENST00000519611.5	MKIFLPVLLAALLGVERASSLMCFSCLNQKSNLYCLKPTICSDQDNYCVTVSASAGIASFPMQGIS
ENSG00000160932.11	ENST00000292494.11:ENST00000429120.6:ENST00000520466.5:ENST00000521003.5:ENST00000521699.5:ENST00000522024.1:ENST00000522971.5	MKIFLPVLLAALLGVERASSLMCFSCLNQKSNLYCLKPTICSDQDNYCVTVSASAGIGNLVTFGHSLSKTCSPACPIPEGVNVGVASMGISCCQSFLCNFSAADGGLRASVTLLGAGLLLSLLPALLRFGP
ENSG00000160932.11	ENST00000521182.5:ENST00000522528.5	MKIFLPVLLAALLGVEREEQSVLPEADHLLRPGQLLRDCVC
ENSG00000160948.14	ENST00000292510.6:ENST00000526054.5	MFHGIPATPGIGAPGNKPELYEEVKLYKNAREREKYDNMAELFAVVKTMQALEKAYIKDCVSPSEYTAACSRLLVQYKAAFRQVQGSEISSIDEFCRKFRLDCPLAMERIKEDRPITIKDDKGNLNRCIADVVSLFITVMDKLRLEIRAMDEIQPDLRELMETMHRMSHLPPDFEGRQTVSQWLQTLSGMSASDELDDSQVRQMLFDLESAYNAFNRFLHA
ENSG00000160948.14	ENST00000377348.6:ENST00000529182.5	MFHGIPATPGIGAPGNKPELYEEVKLYKNAREREKYDNMAELFAVVKTMQALEKAYIKDCVSPSEYTAACSRLLVQYKAAFRQVQGSEISSIDEFCRKFRLDCPLAMERIKEDRPITIKDDKGNLNRCIADVVSLFITVMDKLRLEIRAMDEIQPDLRELMETMHRMSHLPPDFEGRQTVSQWWVSLPARQSPAVPETLPARRSPAVPLRPSAPTCPVLHSQAADPERHVGVR
ENSG00000160959.8	ENST00000292524.6:ENST00000529022.5	MHTLVFLSTRQVLQCQPAACQALPLLPRELFPLLFKVAFMDKKTVVLRELVHTWPFPLLSFQQLLQECAHCSRALLQERPSTESMQAVILGLTARLHTSEPGASTQPLCRKHALRVLDMTGLLDDGVEQDPGTMSMWDCTAAVARTCIAQQQGGAAEPGPAPIPVEVRVDLRVNRASYAFLREALRSSVGSPLRLCCRDLRAEDLPMRNTVALLQLLDAGCLRRVDLRFNNLGLRGLSVIIPHVARFQHLASLRLHYVHGDSRQPSVDGEDNFRYFLAQMGRFTCLRELSMGSSLLSGRLDQLLSTLQSPLESLELAFCALLPEDLRFLARSPHAAHLKKLDLSGNDLSGSQLAPFQGLLQASAATLLHLELTECQLADTQLLATLPILTQCASLRYLGLYGNPLSMAGLKELLRDSVAQAELRTVVHPFPVDCYEGLPWPPPASVLLEASINEEKFARVEAELHQLLLASGRAHVLWTTDIYGRLAADYFSL
ENSG00000160972.9	ENST00000292539.8:ENST00000435887.1	MAEHLELLAEMPMVGRMSTQERLKHAQKRRAQQVKMWAQAEKEAQGKKGPGERPRKEAASQGLLKQVLFPPSVVLLEAAARNDLEEVRQFLGSGVSPDLANEDGLTALHQCCIDDFREMVQQLLEAGANINACDSECWTPLHAAATCGHLHLVELLIASGANLLAVNTDGNMPYDLCDDEQTLDCLETAMADRGITQDSIEAARAVPELRMLDDIRSRLQAGADLHAPLDHGATLLHVAAANGFSEAAALLLEHRASLSAKDQDGWEPLHAAAYWGQVPLVELLVAHGADLNAKSLMDETPLDVCGDEEVRAKLLELKHKHDALLRAQSRQRSLLRRRTSSAGSRGKVVRRVSLTQRTDLYRKQHAQEAIVWQQPPPTSPEPPEDNDDRQTGAELRPPPPEEDNPEVVRPHNGRVGGSPVRHLYSKRLDRSVSYQLSPLDSTTPHTLVHDKAHHTLADLKRQRAAAKLQRPPPEGPESPETAEPGLPGDTVTPQPDCGFRAGGDPPLLKLTAPAVEAPVERRPCCLLM
ENSG00000160991.16	ENST00000356387.6:ENST00000403646.7:ENST00000473939.1:ENST00000478730.6:ENST00000611770.4	MSAELNVPIDPSAPACPEPGHKGMDYRDWVRRSYLELVTSNHHSVQALSWRKLYLSRAKLKASSRTSALLSGFAMVAMVEVQLETQYQYPRPLLIAFSACTTVLVAVHLFALLISTCILPNVEAVSNIHNLNSISESPHERMHPYIELAWGFSTVLGILLFLAEVVLLCWIKFLPVDARRQPGPPPGPGSHTGWQAALVSTIIMVPVGLIFVVFTIHFYRSLVRHKTERHNREIEELHKLKVQLDGHERSLQVL
ENSG00000161016.17	ENST00000262584.7:ENST00000394920.6:ENST00000528957.5	MGRVIRGQRKGAGSVFRAHVKHRKGAARLRAVDFAERHGYIKGIVKDIIHDPGRGAPLAKVVFRDPYRFKKRTELFIAAEGIHTGQFVYCGKKAQLNIGNVLPVGTMPEGTIVCCLEEKPGDRGKLARASGNYATVISHNPETKKTRVKLPSGSKKVISSANRAVVGVVAGGGRIDKPILKAGRAYHKYKAKRNCWPRVRGVAMNPVEHPFGGGNHQHIGKPSTIRRDAPAGRKVGLIAARRTGRLRGTKTVQEKEN
ENSG00000161040.16	ENST00000313221.8:ENST00000436908.5	MTPELMIKACSFYTGHLVKTHFCTWRDIARTNENVVLAEKMNRAVTCYNFRLQKSVFHHWHSYMEDQKEKLKNILLRIQQIIYCHKLTIILTKWRNTARHKSKKKEDELILKHELQLKKWKNRLILKRAAAEESNFPERSSSEVFLVDETLKCDISLLPERAILQIFFYLSLKDVIICGQVNHAWMLMTQLNSLWNAIDFSSVKNVIPDKYIVSTLQRWRLNVLRLNFRGCLLRPKTFRSVSHCRNLQELNVSDCPTFTDESMRHISEGCPGVLCLNLSNTTITNRTMRLLPRHFHNLQNLSLAYCRRFTDKGLQYLNLGNGCHKLIYLDLSGCTQISVQGFRYIANSCTGIMHLTINDMPTLTDNCVKALVEKCSRITSLVFTGAPHISDCTFRALSACKLRKIRFEGNKRVTDASFKFIDKNYPNLSHIYMADCKGITDSSLRSLSPLKQLTVLNLANCVRIGDMGLKQFLDGPASMRIRELNLSNCVRLSDASVMKLSERCPNLNYLSLRNCEHLTAQGIGYIVNIFSLVSIDLSGTDISNEGLNVLSRHKKLKELSVSECYRITDDGIQAFCKSSLILEHLDVSYCSQLSDMIIKALAIYCINLTSLSIAGCPKITDSAMEMLSAKCHYLHILDISGCVLLTDQILEDLQIGCKQLRILKMQYCTNISKKAAQRMSSKVQQQEYNTNDPPRWFGYDREGNPVTELDNITSSKGALELTVKKSTYSSEDQAA
ENSG00000161048.11	ENST00000341533.8:ENST00000417955.5:ENST00000427257.5:ENST00000465647.5	MDENESNQSLMTSSQYPKEAVRKRQNSARNSGASDSSRFSRKSFKLDYRLEEDVTKSKKGKDGRFVNPWPTWKNPSIPNVLRWLIMEKDHSSVPSSKEELDKELPVLKPYFITNPEEAGVREAGLRVTWLGHATVMVEMDELIFLTDPIFSSRASPSQYMGPKRFRRSPCTISELPPIDAVLISHNHYDHLDYNSVIALNERFGNELRWFVPLGLLDWMQKCGCENVIELDWWEENCVPGHDKVTFVFTPSQHWCKRTLMDDNKVLWGSWSVLGPWNRFFFAGDTGYCPAFEEIGKRFGPFDLAAIPIGAYEPRWFMKYQHVDPEEAVRIHTDVQTKKSMAIHWGTFALANEHYLEPPVKLNEALERYGLNAEDFFVLKHGESRYLNNDDENF
ENSG00000161057.12	ENST00000292644.5:ENST00000435765.5	MPDYLGADQRKTKEDEKDDKPIRALDEGDIALLKTYGQSTYSRQIKQVEDDIQQLLKKINELTGIKESDTGLAPPALWDLAADKQTLQSEQPLQVARCTKIINADSEDPKYIINVKQFAKFVVDLSDQVAPTDIEEGMRVGVDRNKYQIHIPLPPKIDPTVTMMQVEEKPDVTYSDVGGCKEQIEKLREVVETPLLHPERFVNLGIEPPKGVLLFGPPGTGKTLCARAVANRTDACFIRVIGSELVQKYVGEGARMVRELFEMARTKKACLIFFDEIDAIGGARFDDGAGGDNEVQRTMLELINQLDGFDPRGNIKVLMATNRPDTLDPALMRPGRLDRKIEFSLPDLEGRTHIFKIHARSMSVERDIRFELLARLCPNSTGAEIRSVCTEAGMFAIRARRKIATEKDFLEAVNKVIKSYAKFSATPRYMTYN
ENSG00000161203.13	ENST00000382456.7:ENST00000439647.5	MIGGLFIYNHKGEVLISRVYRDDIGRNAVDAFRVNVIHARQQVRSPVTNIARTSFFHVKRSNIWLAAVTKQNVNAAMVFEFLYKMCDVMAAYFGKISEENIKNNFVLIYELLDEILDFGYPQNSETGALKTFITQQGIKSQTKEEQSQITSQVTGQIGWRREGIKYRRNELFLDVLESVNLLMSPQGQVLSAHVSGRVVMKSYLSGMPECKFGMNDKIVIEKQGKGTADETSKSGKQSIAIDDCTFHQCVRLSKFDSERSISFIPPDGEFELMRYRTTKDIILPFRVIPLVREVGRTKLEVKVVIKSNFKPSLLAQKIEVRIPTPLNTSGVQVICMKGKAKYKASENAIVWKIKRMAGMKESQISAEIELLPTNDKKKWARPPISMNFEVPFAPSGLKVRYLKVFEPKLNYSDHDVIKWVRYIGRSGIYETRC
ENSG00000161217.12	ENST00000292823.6:ENST00000431016.6	MDAQCSAKVNARKRRKEAPGPNGATEEDGVPSKVQRCAVGLRQPAPFSDEIEVDFSKPYVRVTMEEASRGTPCERPVRVYADGIFDLFHSGHARALMQAKNLFPNTYLIVGVCSDELTHNFKGFTVMNENERYDAVQHCRYVDEVVRNAPWTLTPEFLAEHRIDFVAHDDIPYSSAGSDDVYKHIKEAGMFAPTQRTEGISTSDIITRIVRDYDVYARRNLQRGYTAKELNVSFINEKKYHLQERVDKVKKKVKDVEEKSKEFVQKVEEKSIDLIQKWEEKSREFIGSFLEMFGPEGALKHMLKEGKGRMLQAISPKQSPSSSPTRERSPSPSFRWPFSGKTSPPCSPANLSRHKAAAYDISEDEED
ENSG00000161243.9	ENST00000292853.9:ENST00000509137.6	MGASVSRGRAARVPAPEPEPEEALDLSQLPPELLLVVLSHVPPRTLLGRCRQVCRGWRALVDGQALWLLILARDHGATGRALLHLARSCQSPARNARPCPLGRFCARRPIGRNLIRNPCGQEGLRKWMVQHGGDGWVVEENRTTVPGAPSQTCFVTSFSWCCKKQVLDLEEEGLWPELLDSGRIEICVSDWWGARHDSGCMYRLLVQLLDANQTVLDKFSAVPDPIPQWNNNACLHVTHVFSNIKMGVRFVSFEHRGQDTQFWAGHYGARVTNSSVIVRVRLS
ENSG00000161249.21	ENST00000461300.5:ENST00000474928.5	MFNFDTFWKNFKSKLGFINWDAINKDQRSSRIP
ENSG00000161249.21	ENST00000472252.6:ENST00000492341.6	MFNFDTFWKNFKSKLGFINWDAINKNQVPPPSTRALLYFSRLWEDFKQNTPFLNWKAIIEGADASSLQKRAGRDDQNYNYNQHAYPTAYGGKYSVKTPAKGGVSPSSSASRVQPGLLQWVKFW
ENSG00000161249.21	ENST00000402589.6:ENST00000602781.5	MLGITSCSDQQAKEGEGLEGSSTGSSSGNHGGSGGGNGHKPGCEKPGNEARGSGESGIQNSETSPGMFNFDTFWKNFKSKLGFINWDAINKNQVPPPSTRALLYFSRLWEDFKQNTPFLNWKAIIEGADASSLQKRAGRDDQPGAGWQEVAAVTSKNYNYNQHAYPTAYGGKYSVKTPAKGGVSPSSSASRVQPGLLQWVKFW
ENSG00000161267.12	ENST00000358186.6:ENST00000392378.6:ENST00000392379.6	MLATRLSRPLSRLPGKTLSACDRENGARRPLLLGSTSFIPIGRRTYASAAEPVGSKAVLVTGCDSGFGFSLAKHLHSKGFLVFAGCLMKDKGHDGVKELDSLNSDRLRTVQLNVCSSEEVEKVVEIVRSSLKDPEKGMWGLVNNAGISTFGEVEFTSLETYKQVAEVNLWGTVRMTKSFLPLIRRAKGRVVNISSMLGRMANPARSPYCITKFGVEAFSDCLRYEMYPLGVKVSVVEPGNFIAATSLYSPESIQAIAKKMWEELPEVVRKDYGKKYFDEKIAKMETYCSSGSTDTSPVIDAVTHALTATTPYTRYHPMDYYWWLRMQIMTHLPGAISDMIYIR
ENSG00000161405.17	ENST00000583368.1:ENST00000623724.3	MGSERALVLDRLASNVAKRKSSMPQKFIGEKRHCFDVNYNSSYMYEKESELIQTRMMDQAINNAISYLGAEALRPLVQTPPAPTSEMVPVISSMYPIALTRAEMSNGAPQELEKKSIHLPEKSVPSERGLSPNNSGHDSTDTDSNHEERQNHIYQQNHMVLSRARNGMPLLKEVPRSYELLKPPPICPRDSVKVINKEGEVMDVYRCDHCRVLFLDYVMFTIHMGCHGFRDPFECNMCGYRSHDRYEFSSHIARGEHRALLK
ENSG00000161544.10	ENST00000589145.1:ENST00000590175.5	MEDPLEMERSPQLRKHACRVMGALNTVVENLHDPDKVSSVLALVGKAHALKHKVEPVYFKILSGVILEVVAEEFASDFPPETQRAWAKLRGLIYSHVTAAYKEVGWVQQVPNATTPPATLPSSGP
ENSG00000161547.17	ENST00000359995.10:ENST00000392485.2	MSYGRPPPDVEGMTSLKVDNLTYRTSPDTLRRVFEKYGRVGDVYIPRDRYTKESRGFAFVRFHDKRDAEDAMDAMDGAVLDGRELRVQMARYGRPPDSHHSRRGPPPRRYGGGGYGRRSRSPRRRRRSRSRSRSRSRSRSRSRYSRSKSRSRTRSRSRSTSKSRSARRSKSKSSSVSRSRSRSRSRSRSRSPPPVSKRESKSRSRSKSPPKSPEEEGAVSS
ENSG00000161551.14	ENST00000451628.8:ENST00000639636.1	MKNATIVMSVRREQGSSSGEGSLSFEDVAVGFTREEWQFLDQSQKVLYKEVMLENYINLVSIGYRGTKPDSLFKLEQGEPPGIAEGAAHSQICPGGKPHECSVCGRAFSRKAQLIQHQRTERGEKPHGCGECGKTFMRKIQLTEHQRTHTGEKPHECSECGKAFSRKSQLMVHQRTHTGEKPYRCSKCGKAFSRKCRLNRHQRSHTGEKLYGCSVCGKAFSQKAYLTAHQRLHTGDKPYKCSDCGRTFYFKSDLTRHQRIHTGEKPYECSECEKAFRSKSKLIQHQRTHTGERPYSCRECGKAFAHMSVLIKHEKTHIRETAINSLTVEKPSSRSHTSLYMSELIQEQKTVNTVPIEMPSSGTPPLLNKSERLVGRNVVIVEQPFPRNQAFVVNQEFEQRISLTNEVNVAPSVINYILYLTDIVSE
ENSG00000161642.18	ENST00000394313.7:ENST00000546970.5:ENST00000551109.5	MQPPLDLKQILPFPLEPAPTLGLFSNYSTMDPVQKAVLSHTFGGPLLKTKRPVISCNICQIRFNSQSQAEAHYKGNRHARRVKGIEAAKTRGREPGVREPGDPAPPGSTPTNGDGVAPRPVSMENGLGPAPGSPEKQPGSPSPPSIPETGQGVTKGEGGTPAPASLPGGSKEEEEKAKRLLYCALCKVAVNSLSQLEAHNKGTKHKTILEARSGLGPIKAYPRLGPPTPGEPEAPAQDRTFHCEICNVKVNSEVQLKQHISSRRHRDGVAGKPNPLLSRHKKSRGAGELAGTLTFSKELPKSLAGGLLPSPLAVAAVMAAAAGSPLSLRPAPAAPLLQGPPITHPLLHPAPGPIRTAHGPILFSPY
ENSG00000161654.10	ENST00000293406.8:ENST00000591247.6	MAAPPGEYFSVGSQVSCRTCQEQRLQGEVVAFDYQSKMLALKCPSSSGKPNHADILLINLQYVSEVEIINDRTETPPPLASLNVSKLASKARTEKEEKLSQAYAISAGVSLEGQQLFQTIHKTIKDCKWQEKNIVVMEEVVITPPYQVENCKGKEGSALSHVRKIVEKHFRDVESQKILQRSQAQQPQKEAALSS
ENSG00000161677.12	ENST00000598418.6:ENST00000601423.5	MSQAPGAQPSPPTVYHERQRLELCAVHALNNVLQQQLFSQEAADEICKRLAPDSRLNPHRSLLGTGNYDVNVIMAALQGLGLAAVWWDRRRPLSQLALPQVLGLILNLPSPVSLGLLSLPLRRRHWVALRQVDGVYYNLDSKLRAPEALGDEDGVRAFLAAALAQGLCEVLLVVTKEVEEKGSWLRTD
ENSG00000161800.13	ENST00000312377.10:ENST00000427314.6:ENST00000454520.6:ENST00000547905.5:ENST00000551016.5	MDTMMLNVRNLFEQLVRRVEILSEGNEVQFIQLAKDFEDFRKKWQRTDHELGKYKDLLMKAETERSALDVKLKHARNQVDVEIKRRQRAEADCEKLERQIQLIREMLMCDTSGSIQLSEEQKSALAFLNRGQPSSSNAGNKRLSTIDESGSILSDISFDKTDESLDWDSSLVKTFKLKKREKRRSTSRQFVDGPPGPVKKTRSIGSAVDQGNESIVAKTTVTVPNDGGPIEAVSTIETVPYWTRSRRKTGTLQPWNSDSTLNSRQLEPRTETDSVGTPQSNGGMRLHDFVSKTVIKPESCVPCGKRIKFGKLSLKCRDCRVVSHPECRDRCPLPCIPTLIGTPVKIGEGMLADFVSQTSPMIPSIVVHCVNEIEQRGLTETGLYRISGCDRTVKELKEKFLRVKTVPLLSKVDDIHAICSLLKDFLRNLKEPLLTFRLNRAFMEAAEITDEDNSIAAMYQAVGELPQANRDTLAFLMIHLQRVAQSPHTKMDVANLAKVFGPTIVAHAVPNPDPVTMLQDIKRQPKVVERLLSLPLEYWSQFMMVEQENIDPLHVIENSNAFSTPQTPDIKVSLLGPVTTPEHQLLKTPSSSSLSQRVRSTLTKNTPRFGSKSKSATNLGRQGNFFASPMLK
ENSG00000161896.12	ENST00000293756.5:ENST00000451316.6	MVVQNSADAGDMRAGVQLEPFLHQVGGHMSVMKYDEHTVCKPLVSREQRFYESLPLAMKRFTPQYKGTVTVHLWKDSTGHLSLVANPVKESQEPFKVSTESAAVAIWQTLQQTTGSNGSDCTLAQWPHAQLARSPKESPAKALLRSEPHLNTPAFSLVEDTNGNQVERKSFNPWGLQCHQAHLTRLCSEYPENKRHRFLLLENVVSQYTHPCVLDLKMGTRQHGDDASEEKKARHMRKCAQSTSACLGVRICGMQVYQTDKKYFLCKDKYYGRKLSVEGFRQALYQFLHNGSHLRRELLEPILHQLRALLSVIRSQSSYRFYSSSLLVIYDGQEPPERAPGSPHPHEAPQAAHGSSPGGLTKVDIRMIDFAHTTYKGYWNEHTTYDGPDPGYIFGLENLIRILQDIQEGE
ENSG00000161904.12	ENST00000293760.10:ENST00000614475.4	MAGLSDLELRRELQALGFQPGPITDTTRDVYRNKLRRLRGEARLRDEERLREEARPRGEERLREEARLREDAPLRARPAAASPRAEPWLSQPASGSAYATPGAYGDIRPSAASWVGSRGLAYPARPAQLRRRASVRGSSEEDEDARTPDRATQGPGLAARRWWAASPAPARLPSSLLGPDPRPGLRATRAGPAGAARARPEVGRRLERWLSRLLLWASLGLLLVFLGILWVKMGKPSAPQEAEDNMKLLPVDCERKTDEFCQAKQKAALLELLHELYNFLAIQAGNFECGNPENLKSKCIPVMEAQEYIANVTSSSSAKFEAALTWILSSNKDVGIWLKGEDQSELVTTVDKVVCLESAHPRMGVGCRLSRALLTAVTNVLIFFWCLAFLWGLLILLKYRWRKLEEEEQAMYEMVKKIIDVVQDHYVDWEQDMERYPYVGILHVRDSLIPPQSRRRMKRVWDRAVEFLASNESRIQTESHRVAGEDMLVWRWTKPSSFSDSER
ENSG00000161905.13	ENST00000293761.8:ENST00000570836.6	MGLYRIRVSTGASLYAGSNNQVQLWLVGQHGEAALGKRLWPARGKETELKVEVPEYLGPLLFVKLRKRHLLKDDAWFCNWISVQGPGAGDEVRFPCYRWVEGNGVLSLPEGTGRTVGEDPQGLFQKHREEELEERRKLYRWGNWKDGLILNMAGAKLYDLPVDERFLEDKRVDFEVSLAKGLADLAIKDSLNVLTCWKDLDDFNRIFWCGQSKLAERVRDSWKEDALFGYQFLNGANPVVLRRSAHLPARLVFPPGMEELQAQLEKELEGGTLFEADFSLLDGIKANVILCSQQHLAAPLVMLKLQPDGKLLPMVIQLQLPRTGSPPPPLFLPTDPPMAWLLAKCWVRSSDFQLHELQSHLLRGHLMAEVIVVATMRCLPSIHPIFKLIIPHLRYTLEINVRARTGLVSDMGIFDQIMSTGGGGHVQLLKQAGAFLTYSSFCPPDDLADRGLLGVKSSFYAQDALRLWEIIYRYVEGIVSLHYKTDVAVKDDPELQTWCREITEIGLQGAQDRGFPVSLQARDQVCHFVTMCIFTCTGQHASVHLGQLDWYSWVPNAPCTMRLPPPTTKDATLETVMATLPNFHQASLQMSITWQLGRRQPVMVAVGQHEEEYFSGPEPKAVLKKFREELAALDKEIEIRNAKLDMPYEYLRPSVVENSVAI
ENSG00000161921.16	ENST00000293778.12:ENST00000574412.6	MGRDLRPGSRVLLLLLLLLLVYLTQPGNGNEGSVTGSCYCGKRISSDSPPSVQFMNRLRKHLRAYHRCLYYTRFQLLSWSVCGGNKDPWVQELMSCLDLKECGHAYSGIVAHQKHLLPTSPPISQASEGASSDIHTPAQMLLSTLQSTQRPTLPVGSLSSDKELTRPNETTIHTAGHSLAAGPEAGENQKQPEKNAGPTARTSATVPVLCLLAIIFILTAALSYVLCKRRRGQSPQSSPDLPVHYIPVAPDSNT
ENSG00000161956.13	ENST00000321337.12:ENST00000429205.6	MKETIQGTGSWGPEPPGPGIPPAYSSPRRERLRWPPPPKPRLKSGGGFGPDPGSGTTVPARRLPVPRPSFDASASEEEEEEEEEEDEDEEEEVAAWRLPPRWSQLGTSQRPRPSRPTHRKTCSQRRRRAMRAFRMLLYSKSTSLTFHWKLWGRHRGRRRGLAHPKNHLSPQQGGATPQVPSPCCRFDSPRGPPPPRLGLLGALMAEDGVRGSPPVPSGPPMEEDGLRWTPKSPLDPDSGLLSCTLPNGFGGQSGPEGERSLAPPDASILISNVCSIGDHVAQELFQGSDLGMAEEAERPGEKAGQHSPLREEHVTCVQSILDEFLQTYGSLIPLSTDEVVEKLEDIFQQEFSTPSRKGLVLQLIQSYQRMPGNAMVRGFRVAYKRHVLTMDDLGTLYGQNWLNDQVMNMYGDLVMDTVPEKVHFFNSFFYDKLRTKGYDGVKRWTKNVDIFNKELLLIPIHLEVHWSLISVDVRRRTITYFDSQRTLNRRCPKHIAKYLQAEAVKKDRLDFHQGWKGYFKMNVARQNNDSDCGAFVLQYCKHLALSQPFSFTQQDMPKLRRQIYKELCHCKLTV
ENSG00000161958.11	ENST00000572907.5:ENST00000575082.5:ENST00000575235.5:ENST00000575398.5	MAMNAEGLLYSSPHFTAECRFKECVFENYYVLYASALYRQRRSGRAWYLGLDKEGQVMKGNRVKKTKAAAHFLPKLLEVAMYQEPSLHSVPEASPSSPPAP
ENSG00000161970.15	ENST00000582556.5:ENST00000583011.6:ENST00000584164.6:ENST00000648839.1	MKFNPFVTSDRSKNRKRHFNAPSHIRRKIMSSPLSKELRQKYNVRSMPIRKDDEVQVVRGHYKGQQIGKVVQVYRKKYVIYIERVQREKANGTTVHVGIHPSKVVITRLKLDKDRKKILERKAKSRQVGKEKGKYKEETIEKMQE
ENSG00000162032.16	ENST00000301717.8:ENST00000566339.6	MARRPRNSRAWHFVLSAARRDADARAVALAGSTNWGYDSDGQHSDSDSDPEYSTLPPSIPSAVPVTGESFCDCAGQSEASFCSSLHSAHRGRDCRCGEEDEYFDWVWDDLNKSSATLLSCDNRKVSFHMEYSCGTAAIRGTKELGEGQHFWEIKMTSPVYGTDMMVGIGTSDVDLDKYRHTFCSLLGRDEDSWGLSYTGLLHHKGDKTSFSSRFGQGSIIGVHLDTWHGTLTFFKNRKCIGVAATKLQNKRFYPMVCSTAARSSMKVTRSCASATSLQYLCCHRLRQLRPDSGDTLEGLPLPPGLKQVLHNKLGWVLSMSCSRRKAPVSDPQAATSAHPSSREPRPCQRKRCRRT
ENSG00000162062.15	ENST00000563531.5:ENST00000569496.5	MLPAGCSRRLVAELQGALDACAQRQLQLEQSLRVCRRLLHAWEPTGTRALKPPPGPETNGEDPLPACTPSPQDLKELEFLTQALEKAVRVRRGITKAGERDKAPSLKSRSIVTSSGTTASAPPHSPGQAGGHASDTRPTKGLRQTTVPAKGHPERRLLSVGDGTRVGMGARTPRPGAGLRDQQMAPSAAPQAPEAFTLKEKGHLLRLPAAFRKAASQNSSLWAQLSSTQTSDSTDAAAAKTQFLQNMQTASGGPQPRLSAVEVEAEAGRLRKACSLLRLRMREELSAAPMDWMQEYRCLLTLEGLQAMVGQCLHRLQELRAAVAEQPPRPCPVGRPPGASPSCGGRAEPAWSPQLLVYSSTQELQTLAALKLRVAVLDQQIHLEKVLLEEEVGVQQRSAALRTRG
ENSG00000162065.14	ENST00000567020.6:ENST00000627285.1	MDSPGYNCFVDKDKMDAAIQDLGPKELSCTELQELKQLARQGYWAQSHALRGKVYQRLIRDIPCRTVTPDASVYSDIVGKIVGKHSSSCLPLPEFVDNTQVPSYCLNARGEGAVRKILLCLANQFPDISFCPALPAVVALLLHYSIDEAECFEKACRILACNDPGRRLIDQSFLAFESSCMTFGDLVNKYCQAAHKLMVAVSEDVLQVYADWQRWLFGELPLCYFARVFDVFLVEGYKVLYRVALAILKFFHKVRAGQPLESDSVKQDIRTFVRDIAKTVSPEKLLEKAFAIRLFSRKEIQLLQMANEKALKQKGITVKQKRQFVHLAVHAENFRSEIVSVREMRDIWSWVPERFALCQPLLLFSSLQHGYSLARFYFQCEGHEPTLLLIKTTQKEVCGAYLSTDWSERNKFGGKLGFFGTGECFVFRLQPEVQRYEWVVIKHPELTKPPPLMAAEPTAPLSHSASSDPADRLSPFLAARHFNLPSKTESMFMAGGSDCLIVGGGGGQALYIDGDLNRGRTSHCDTFNNQPLCSENFLIAAVEAWGFQDPDTQ
ENSG00000162069.16	ENST00000389347.4:ENST00000572449.6	MSSPDGPSFPSGPLSGGASPSGDEGFFPFVLERRDSFLGGGPGPEEPEDLALQLQQKEKDLLLAAELGKMLLERNEELRRQLETLSAQHLEREERLQQENHELRRGLAARGAEWEARAVELEGDVEALRAQLGEQRSEQQDSGRERARALSELSEQNLRLSQQLAQASQTEQELQRELDALRGQCQAQALAGAELRTRLESLQGENQMLQSRRQDLEAQIRGLREEVEKGEGRLQTTHEELLLLRRERREHSLELERARSEAGEALSALRRLQRRVSELEEESRLQDADVSAASLQSELAHSLDDGDQGQGADAPGDTPTTRSPKTRKASSPQPSPPEEILEPPKKRTSLSPAEILEEKEVEVAKLQDEISLQQAELQSLREELQRQKELRAQEDPGEALHSALSDRDEAVNKALELSLQLNRVSLERDSLSRELLRAIRQKVALTQELEAWQDDMQVVIGQQLRSQRQKELSASASSSTPRRAAPRFSLRLGPGPAGGFLSNLFRRT
ENSG00000162073.14	ENST00000574988.1:ENST00000576565.1	MTMPWGQLGKDGWLGGTHCVACLAPPAGSVLYHLFMCHQGGSAVYARLLALDMCGVCLVNTLGALPIIHCTLACRPWLRPAALVGYTVLSGVAGWRALTAPSTSARLRAFGWQAAARLLVFGARGVGLGSGAPGSLPCYLRMDALALLGGLVNVARLPERWGPGRFDYWGNSHQIMHLLSVGSILQLHAGVVPDLLWAAHHACPRD
ENSG00000162076.13	ENST00000293981.10:ENST00000396958.8	MPLPEPSEQEGESVKASQEPSPKPGTEVIPAAPRKPRKFSKLVLLTASKDSTKVAGAKRKGVHCVMSLGVPGPATLAKALLQTHPEAQRAIEAAPQEPEQKRSRQDPGTDRTEDSGLAAGPPEAAGENFAPCSVAPGKSL
ENSG00000162086.16	ENST00000574298.6:ENST00000617839.1	MYFSQEEWELLDPTQKALYNDVMQENYETVISLALFVLPKPKVISCLEQGEEPWVQVSPEFKDSAGKSPTGLKLKNDTENHQPVSLSDLEIQASAGVISKKAKVKVPQKTAGKENHFDMHRVGKWHQDFPVKKRKKLSTWKQELLKLMDRHKKDCAREKPFKCQECGKTFRVSSDLIKHQRIHTEEKPYKCQQCDKRFRWSSDLNKHLTTHQGIKPYKCSWCGKSFSQNTNLHTHQRTHTGEKPFTCHECGKKFSQNSHLIKHRRTHTGEQPYTCSICRRNFSRRSSLLRHQKLHL
ENSG00000162139.10	ENST00000294064.9:ENST00000531509.5	MRPADLPPRPMEESPASSSAPTETEEPGSSAEVMEEVTTCSFNSPLFRQEDDRGITYRIPALLYIPPTHTFLAFAEKRSTRRDEDALHLVLRRGLRIGQLVQWGPLKPLMEATLPGHRTMNPCPVWEQKSGCVFLFFICVRGHVTERQQIVSGRNAARLCFIYSQDAGCSWSEVRDLTEEVIGSELKHWATFAVGPGHGIQLQSGRLVIPAYTYYIPSWFFCFQLPCKTRPHSLMIYSDDLGVTWHHGRLIRPMVTVECEVAEVTGRAGHPVLYCSARTPNRCRAEALSTDHGEGFQRLALSRQLCEPPHGCQGSVVSFRPLEIPHRCQDSSSKDAPTIQQSSPGSSLRLEEEAGTPSESWLLYSHPTSRKQRVDLGIYLNQTPLEAACWSRPWILHCGPCGYSDLAALEEEGLFGCLFECGTKQECEQIAFRLFTHREILSHLQGDCTSPGRNPSQFKSN
ENSG00000162139.10	ENST00000529024.1:ENST00000532963.1	MRPADLPPRPMEESPASSSAPTETEEPGSSAVGAPEATDGSHTTGASDHEPLSCMGAEEWLCVPVLHLCAGPCHRASTDCVRQECCPPLLHLQSGCWMFME
ENSG00000162144.10	ENST00000294072.9:ENST00000536915.5	MVSGRFYLSCLLLGSLGSMCILFTIYWMQYWRGGFAWNGSIYMFNWHPVLMVAGMVVFYGGASLVYRLPQSWVGPKLPWKLLHAALHLMAFVLTVVGLVAVFTFHNHGRTANLYSLHSWLGITTVFLFACQWFLGFAVFLLPWASMWLRSLLKPIHVFFGAAILSLSIASVISGINEKLFFSLKNTTRPYHSLPSEAVFANSTGMLVVAFGLLVLYILLASSWKRPEPGILTDRQPLLHDGE
ENSG00000162174.12	ENST00000301776.9:ENST00000415229.6	MNPIVVVHGGGAGPISKDRKERVHQGMVRAATVGYGILREGGSAVDAVEGAVVALEDDPEFNAGCGSVLNTNGEVEMDASIMDGKDLSAGAVSAVQCIANPIKLARLVMEKTPHCFLTDQGAAQFAAAMGVPEIPGEKLVTERNKKRLEKEKHEKGAQKTDCQKNLGTVGAVALDCKGNVAYATSTGGIVNKMVGRVGDSPCLGAGGYADNDIGAVSTTGHGESILKVNLARLTLFHIEQGKTVEEAADLSLGYMKSRVKGLGGLIVVSKTGDWVAKWTSTSMPWAAAKDGKLHFGIDPDDTTITDLP
ENSG00000162194.12	ENST00000354588.7:ENST00000532208.5	MALVPGRSKEDGLWTRNSPGSSQHPESPRLPNPLWDRGKIGKVEGHQHIQDFSQKSHLPSIVVESSEVNEESGDLHLPHEELLLLTDGEEEDAEAFFQDQSEEPGWAWSPQDPRSPLRTFNAGLSWGQDQDEEDACWILEDTACLEATNHCPFWDSTGSRVCRSGFVEYSHLLPPNSFEGAEEEAVQTPAGVESGAASEAPGGRGCDRPRADHAAPPQEAGVQCTCQHYTVREEAQKTPPADPACPEREDSHGSGSPFKASQD
ENSG00000162222.14	ENST00000316461.9:ENST00000532583.1	MEKRLQEAQLYKEEGNQRYREGKYRDAVSRYHRALLQLRGLDPSLPSPLPNLGPQGPALTPEQENILHTTQTDCYNNLAACLLQMEPVNYERVREYSQKVLERQPDNAKALYRAGVAFFHLQDYDQARHYLLAAVNRQPKDANVRRYLQLTQSELSSYHRKEKQLYLGMFG
ENSG00000162231.14	ENST00000294172.7:ENST00000532297.5	MADEGKSYSEHDDERVNFPQRKKKGRGPFRWKYGEGNRRSGRGGSGIRSSRLEEDDGDVAMSDAQDGPRVRYNPYTTRPNRRGDTWHDRDRIHVTVRRDRAPPERGGAGTSQDGTSKNWFKITIPYGRKYDKAWLLSMIQSKCSVPFTPIEFHYENTRAQFFVEDASTASALKAVNYKILDRENRRISIIINSSAPPHTILNELKPEQVEQLKLIMSKRYDGSQQALDLKGLRSDPDLVAQNIDVVLNRRSCMAATLRIIEENIPELLSLNLSNNRLYRLDDMSSIVQKAPNLKILNLSGNELKSERELDKIKGLKLEELWLDGNSLCDTFRDQSTYISAIRERFPKLLRLDGHELPPPIAFDVEAPTTLPPCKGSYFGTENLKSLVLHFLQQYYAIYDSGDRQGLLDAYHDGACCSLSIPFIPQNPARSSLAEYFKDSRNVKKLKDPTLRFRLLKHTRLNVVAFLNELPKTQHDVNSFVVDISAQTSTLLCFSVNGVFKEVDGKSRDSLRAFTRTFIAVPASNSGLCIVNDELFVRNASSEEIQRAFAMPAPTPSSSPVPTLSPEQQEMLQAFSTQSGMNLEWSQKCLQDNNWDYTRSAQAFTHLKAKGEIPEVAFMK
ENSG00000162241.12	ENST00000398802.5:ENST00000527174.5	MPVEEFVAGWISGALGLVLGHPFDTVKVRLQTQTTYRGIVDCMVKIYRHESLLGFFKGMSFPIASIAVVNSVLFGVYSNTLLVLTATSHQERRAQPPSYMHIFLAGCTGGFLQAYCLAPFDLIKVRLQNQTEPRAQPGSPPPRYQGPVHCAASIFREEGPRGLFRGAWALTLRDTPTVGIYFITYEGLCRQYTPEGQNPSSATVLVAGGFAGIASWVAATPLDMIKSRMQMDGLRRRVYQGMLDCMVSSIRQEGLGVFFRGVTINSARAFPVNAVTFLSYEYLLRWWG
ENSG00000162244.12	ENST00000294189.11:ENST00000466397.5:ENST00000475248.5:ENST00000479017.5:ENST00000495383.5	MAKSKNHTTHNQSRKWHRNGIKKPRSQRYESLKGVDPKFLRNMRFAKKHNKKGLKKMQANNAKAMSARAEAIKALVKPKEVKPKIPKGVSRKLDRLAYIAHPKLGKRARARIAKGLRLCRPKAKAKAKAKDQTKAQAAAPASVPAQAPKRTQAPTKASE
ENSG00000162298.19	ENST00000294256.12:ENST00000526060.5	MFRTAVMMAASLALTGAVVAHAYYLKHQFYPTVVYLTKSSPSMAVLYIQAFVLVFLLGKVMGKVFFGQLRAAEMEHLLERSWYAVTETCLAFTVFRDDFSPRFVALFTLLLFLKCFHWLAEDRVDFMERSPNISWLFHCRIVSLMFLLGILDFLFVSHAYHSILTRGASVQLVFGFEYAILMTMVLTIFIKYVLHSVDLQSENPWDNKAVYMLYTELFTGFIKVLLYMAFMTIMIKVHTFPLFAIRPMYLAMRQFKKAVTDAIMSRRAIRNMNTLYPDATPEELQAMDNVCIICREEMVTGAKRLPCNHIFHTSCLRSWFQRQQTCPTCRMDVLRASLPAQSPPPPEPADQGPPPAPHPPPLLPQPPNFPQGLLPPFPPGMFPLWPPMGPFPPVPPPPSSGEAVAPPSTSAALSRPSGAATTTAAGTSATAASATASGPGSGSAPEAGPAPGFPFPPPWMGMPLPPPFAFPPMPVPPAGFAGLTPEELRALEGHERQHLEARLQSLRNIHTLLDAAMLQINQYLTVLASLGPPRPATSVNSTEETATTVVAAASSTSIPSSEATTPTPGASPPAPEMERPPAPESVGTEEMPEDGEPDAAELRRRRLQKLESPVAH
ENSG00000162300.13	ENST00000525509.1:ENST00000526791.1	MGLCKCPKRKVTNLFCFEHRVNVCEHCLVANHAKVGPSGERLSRALGGQGGIGFLQIHEGPRARM
ENSG00000162366.8	ENST00000294338.7:ENST00000371885.1	MSALSLLILGLLTAVPPASCQQGLGNLQPWMQGLIAVAVFLVLVAIAFAVNHFWCQEEPEPAHMILTVGNKADGVLVGTDGRYSSMAASFRSSEHENAYENVPEEEGKVRSTPM
ENSG00000162367.11	ENST00000294339.3:ENST00000371884.6	MTERPPSEAARSDPQLEGRDAAEASMAPPHLVLLNGVAKETSRAAAAEPPVIELGARGGPGGGPAGGGGAARDLKGRDAATAEARHRVPTTELCRPPGPAPAPAPASVTAELPGDGRMVQLSPPALAAPAAPGRALLYSLSQPLASLGSGFFGEPDAFPMFTTNNRVKRRPSPYEMEITDGPHTKVVRRIFTNSRERWRQQNVNGAFAELRKLIPTHPPDKKLSKNEILRLAMKYINFLAKLLNDQEEEGTQRAKTGKDPVVGAGGGGGGGGGGAPPDDLLQDVLSPNSSCGSSLDGAASPDSYTEEPAPKHTARSLHPAMLPAADGAGPR
ENSG00000162419.12	ENST00000361872.8:ENST00000373816.5	MANAEVSVPVGDVVVVPTEGNEGENPEDTKTQVILQLQPVQQGIYEAGSENNTAVVAVETHTIHKIEEGIDTGTIEANEDMEIAYPITCGESKAILLWKKFVCPGINVKCVKFNDQLISPKHFVHLAGKSTLKDWKRAIRLGGIMLRKMMDSGQIDFYQHDKVCSNTCRSTKFDLLISSARAPVPGQQTSVVQTPTSADGSITQIAISEESMEEAGLEWNSALTAAVTMATEEGVKKDSEEISEDTLMFWKGIADVGLMEEVVCNIQKEIEELLRGVQQRLIQAPFQVTDAAVLNNVAHTFGLMDTVKKVLDNRRNQVEQGEEQFLYTLTDLERQLEEQKKQGQDHRLKSQTVQNVVLMPVSTPKPPKRPRLQRPASTTVLSPSPPVQQPQFTVISPITITPVGQSFSMGNIPVATLSQGSSPVTVHTLPSGPQLFRYATVVSSAKSSSPDTVTIHPSSSLALLSSTAMQDGSTLGNMTTMVSPVELVAMESGLTSAIQAVESTSEDGQTIIEIDPAPDPEAEDTEGKAVILETELRTEEKVVAEMEEHQHQVHNVEIVVLED
ENSG00000162426.15	ENST00000289877.8:ENST00000471889.6	MIPAASSTPPGDALFPSVAPQDFWRSQVTGYSGSVTRHLSHRANNFKRHPKRRKCIRPSPPPPPNTPCPLELVDFGDLHPQRSFRELLFNGCILFGIEFSYAMETAYVTPVLLQMGLPDQLYSLVWFISPILGFLLQPLLGAWSDRCTSRFGRRRPFILVLAIGALLGLSLLLNGRDIGIALADVTGNHKWGLLLTVCGVVLMDFSADSADNPSHAYMMDVCSPADQDRGLNIHALLAGLGGGFGYVVGGIHWDKTGFGRALGGQLRVIYLFTAVTLSVTTVLTLVSIPERPLRPPSEKRAAMKSPSLPLPPSPPVLPEEGPGDSLPSHTATNFSSPISPPSPLTPKYGSFISRDSSLTGISEFASSFGTANIDSVLIDCFTGGHDSYLAIPGSVPRPPISVSFPRAPDGFYRQDRGLLEGREGALTSGCDGDILRVGSLDTSKPRSSGILKRPQTLAIPDAAGGGGPETSRRRNVTFSQQVANILLNGVKYESELTGSSERAEQPLSVGRLCSTICNMPKALRTLCVNHFLGWLSFEGMLLFYTDFMGEVVFQGDPKAPHTSEAYQKYNSGVTMGCWGMCIYAFSAAFYSAILEKLEEFLSVRTLYFIAYLAFGLGTGLATLSRNLYVVLSLCITYGILFSTLCTLPYSLLCDYYQSKKFAGSSADGTRRGMGVDISLLSCQYFLAQILVSLVLGPLTSAVGSANGVMYFSSLVSFLGCLYSSLFVIYEIPPSDAADEEHRPLLLNV
ENSG00000162433.15	ENST00000327299.8:ENST00000395334.6:ENST00000545314.5	MASKLLRAVILGPPGSGKGTVCQRIAQNFGLQHLSSGHFLRENIKASTEVGEMAKQYIEKSLLVPDHVITRLMMSELENRRGQHWLLDGFPRTLGQAEALDKICEVDLVISLNIPFETLKDRLSRRWIHPPSGRVYNLDFNPPHVHGIDDVTGEPLVQQEDDKPEAVAARLRQYKDVAKPVIELYKSRGVLHQFSGTETNKIWPYVYTLFSNKITPIQSKEAY
ENSG00000162434.13	ENST00000342505.5:ENST00000671929.1:ENST00000671954.1:ENST00000672179.1:ENST00000672247.1:ENST00000672434.1	MQYLNIKEDCNAMAFCAKMRSSKKTEVNLEAPEPGVEVIFYLSDREPLRLGSGEYTAEELCIRAAQACRISPLCHNLFALYDENTKLWYAPNRTITVDDKMSLRLHYRMRFYFTNWHGTNDNEQSVWRHSPKKQKNGYEKKKIPDATPLLDASSLEYLFAQGQYDLVKCLAPIRDPKTEQDGHDIENECLGMAVLAISHYAMMKKMQLPELPKDISYKRYIPETLNKSIRQRNLLTRMRINNVFKDFLKEFNNKTICDSSVSTHDLKVKYLATLETLTKHYGAEIFETSMLLISSENEMNWFHSNDGGNVLYYEVMVTGNLGIQWRHKPNVVSVEKEKNKLKRKKLENKHKKDEEKNKIREEWNNFSYFPEITHIVIKESVVSINKQDNKKMELKLSSHEEALSFVSLVDGYFRLTADAHHYLCTDVAPPLIVHNIQNGCHGPICTEYAINKLRQEGSEEGMYVLRWSCTDFDNILMTVTCFEKSEQVQGAQKQFKNFQIEVQKGRYSLHGSDRSFPSLGDLMSHLKKQILRTDNISFMLKRCCQPKPREISNLLVATKKAQEWQPVYPMSQLSFDRILKKDLVQGEHLGRGTRTHIYSGTLMDYKDDEGTSEEKKIKVILKVLDPSHRDISLAFFEAASMMRQVSHKHIVYLYGVCVRDVENIMVEEFVEGGPLDLFMHRKSDVLTTPWKFKVAKQLASALSYLEDKDLVHGNVCTKNLLLAREGIDSECGPFIKLSDPGIPITVLSRQECIERIPWIAPECVEDSKNLSVAADKWSFGTTLWEICYNGEIPLKDKTLIEKERFYESRCRPVTPSCKELADLMTRCMNYDPNQRPFFRAIMRDINKLEEQNPDIVSEKKPATEVDPTHFEKRFLKRIRDLGEGHFGKVELCRYDPEGDNTGEQVAVKSLKPESGGNHIADLKKEIEILRNLYHENIVKYKGICTEDGGNGIKLIMEFLPSGSLKEYLPKNKNKINLKQQLKYAVQICKGMDYLGSRQYVHRDLAARNVLVESEHQVKIGDFGLTKAIETDKEYYTVKDDRDSPVFWYAPECLMQSKFYIASDVWSFGVTLHELLTYCDSDSSPMALFLKMIGPTHGQMTVTRLVNTLKEGKRLPCPPNCPDEVYQLMRKCWEFQPSNRTSFQNLIEGFEALLK
ENSG00000162441.12	ENST00000377213.1:ENST00000377223.6:ENST00000400903.6	MASRGKTETSKLKQNLEEQLDRLMQQLQDLEECREELDTDEYEETKKETLEQLSEFNDSLKKIMSGNMTLVDELSGMQLAIQAAISQAFKTPEVIRLFAKKQPGQLRTRLAEMDRDLMVGKLERDLYTQQKVEILTALRKLGEKLTADDEAFLSANAGAILSQFEKVSTDLGSGDKILALASFEVEKTKK
ENSG00000162458.13	ENST00000375766.8:ENST00000375771.5	MASKPEKRVASSVFITLAPPRRDVAVAEEVRQAVCEARRGRPWEAPAPMKTPEAGLAGRPSPWTTPGRAAATVPAAPMQLFNGGCPPPPPVLDGEDVLPDLDLLPPPPPPPPVLLPSEEEAPAPMGASLIADLEQLHLSPPPPPPQAPAEGPSVQPGPLRPMEEELPPPPAEPVEKGASTDICAFCHKTVSPRELAVEAMKRQYHAQCFTCRTCRRQLAGQSFYQKDGRPLCEPCYQDTLERCGKCGEVVRDHIIRALGQAFHPSCFTCVTCARCIGDESFALGSQNEVYCLDDFYRKFAPVCSICENPIIPRDGKDAFKIECMGRNFHENCYRCEDCRILLSVEPTDQGCYPLNNHLFCKPCHVKRSAAGCC
ENSG00000162493.16	ENST00000294489.10:ENST00000617617.4	MLTPLGKFSTAKFAVRLPRVWEARAPSLSGAPAPTPPAPPPSRSSRLGLWPRCFLIFPQLRILLLGPQESNNSTGTMWKVSALLFVLGSASLWVLAEGASTGQPEDDTETTGLEGGVAMPGAEDDVVTPGTSEDRYKSGLTTLVATSVNSVTGIRIEDLPTSESTVHAQEQSPSATASNVATSHSTEKVDGDTQTTVEKDGLSTVTLVGIIVGVLLAIGFIGAIIVVVMRKMSGRYSP
ENSG00000162493.16	ENST00000376061.8:ENST00000487038.5:ENST00000513143.5	MPGAEDDVVTPGTSEDRYKSGLTTLVATSVNSVTGIRIEDLPTSESTVHAQEQSPSATASNVATSHSTEKVDGDTQTTVEKDGLSTVTLVGIIVGVLLAIGFIGAIIVVVMRKMSGRYSP
ENSG00000162551.14	ENST00000374832.5:ENST00000374840.8	MISPFLVLAIGTCLTNSLVPEKEKDPKYWRDQAQETLKYALELQKLNTNVAKNVIMFLGDGMGVSTVTAARILKGQLHHNPGEETRLEMDKFPFVALSKTYNTNAQVPDSAGTATAYLCGVKANEGTVGVSAATERSRCNTTQGNEVTSILRWAKDAGKSVGIVTTTRVNHATPSAAYAHSADRDWYSDNEMPPEALSQGCKDIAYQLMHNIRDIDVIMGGGRKYMYPKNKTDVEYESDEKARGTRLDGLDLVDTWKSFKPRYKHSHFIWNRTELLTLDPHNVDYLLGLFEPGDMQYELNRNNVTDPSLSEMVVVAIQILRKNPKGFFLLVEGGRIDHGHHEGKAKQALHEAVEMDRAIGQAGSLTSSEDTLTVVTADHSHVFTFGGYTPRGNSIFGLAPMLSDTDKKPFTAILYGNGPGYKVVGGERENVSMVDYAHNNYQAQSAVPLRHETHGGEDVAVFSKGPMAHLLHGVHEQNYVPHVMAYAACIGANLGHCAPASSAGSLAAGPLLLALALYPLSVLF
ENSG00000162571.14	ENST00000379289.6:ENST00000379290.6	MDHSCTRFIHRRGPPTRTRAGFKRGKRPRIQQRPRARVSGTIPASRLHPAPASQPGPCPAPGHCPVGPAHERPMGSSQEEGLRCQPSQPDHDADGHCGPDLEGAERASATPGPPGLLNSHRPADSDDTNAAGPSAALLEGLLLGGGKPSPHSTRPGPFFYIGGSNGATIISSYCKSKGWQRIHDSRRDDYTLKWCEVKSRDSYGSFREGEQLLYQLPNNKLLTTKIGLLSTLRGRARAMSKASKVPGGVQARLEKDAAAPALEDLPWTSPGYLRPQRVLRMEEFFPETYRLDLKHEREAFFTLFDETQIWICKPTASNQGKGIFLLRNQEEVAALQAKTRSMEDDPIHHKTPFRGPQARVVQRYIQNPLLVDGRKFDVRSYLLIACTTPYMIFFGHGYARLTLSLYDPHSSDLGGHLTNQFMQKKSPLYMLLKEHTVWSMEHLNRYISDTFWKARGLAKDWVFTTLKKRMQQIMAHCFLAAKPKLDCKLGYFDLIGCDFLIDDNFKVWLLEMNSNPALHTNCEVLKEVIPGVVIETLDLVLETFRKSLRGQKMLPLLSQRRFVLLHNGEADPRPHLGGSCSLRRWPPLPTRQAKSSGPPMPHAPDQPGARRPAPPPLVPQRPRPPGPDLDSAHDGEPQAPGTEQSGTGNRHPAQEPSPGTAKEEREEPENARP
ENSG00000162572.21	ENST00000338555.6:ENST00000400928.7	MAEHRSMDGRMEAATRGGSHLQAAAQTPPRPGPPSAPPPPPKEGHQEGLVELPASFRELLTFFCTNATIHGAIRLVCSRGNRLKTTSWGLLSLGALVALCWQLGLLFERHWHRPVLMAVSVHSERKLLPLVTLCDGNPRRPSPVLRHLELLDEFARENIDSLYNVNLSKGRAALSATVPRHEPPFHLDREIRLQRLSHSGSRVRVGFRLCNSTGGDCFYRGYTSGVAAVQDWYHFHYVDILALLPAAWEDSHGSQDGHFVLSCSYDGLDCQARQFRTFHHPTYGSCYTVDGVWTAQRPGITHGVGLVLRVEQQPHLPLLSTLAGIRVMVHGRNHTPFLGHHSFSVRPGTEATISIREDEVHRLGSPYGHCTAGGEGVEVELLHNTSYTRQACLVSCFQQLMVETCSCGYYLHPLPAGAEYCSSARHPAWGHCFYRLYQDLETHRLPCTSRCPRPCRESAFKLSTGTSRWPSAKSAGWTLATLGEQGLPHQSHRQRSSLAKINIVYQELNYRSVEEAPVYSVPQLLSAMGSLCSLWFGASVLSLLELLELLLDASALTLVLGGRRLRRAWFSWPRASPASGASSIKPEASQMPPPAGGTSDDPEPSGPHLPRVMLPGVLAGVSAEESWAGPQPLETLDT
ENSG00000162595.7	ENST00000370981.3:ENST00000646789.1	MGNASFGSKEQKLLKRLRLLPALLILRAFKPHRKIRDYRVVVVGTAGVGKSTLLHKWASGNFRHEYLPTIENTYCQLLGCSHGVLSLHITDSKSGDGNRALQRHVIARGHAFVLVYSVTKKETLEELKAFYELICKIKGNNLHKFPIVLVGNKSDDTHREVALNDGATCAMEWNCAFMEISAKTDVNVQELFHMLLNYKKKPTTGLQEPEKKSQMPNTTEKLLDKCIIM
ENSG00000162604.12	ENST00000294613.9:ENST00000606498.5	MAAAWPSGPSAPEAVTARLVGVLWFVSVTTGPWGAVATSAGGEESLKCEDLKVGQYICKDPKINDATQEPVNCTNYTAHVSCFPAPNITCKDSSGNETHFTGNEVGFFKPISCRNVNGYSYKVAVALSLFLGWLGADRFYLGYPALGLLKFCTVGFCGIGSLIDFILISMQIVGPSDGSSYIIDYYGTRLTRLSITNETFRKTQLYP
ENSG00000162607.13	ENST00000339950.5:ENST00000371146.5	MPGVIPSESNGLSRGSPSKKNRLSLKFFQKKETKRALDFTDSQENEEKASEYRASEIDQVVPAAQSSPINCEKRENLLPFVGLNNLGNTCYLNSILQVLYFCPGFKSGVKHLFNIISRKKEALKDEANQKDKGNCKEDSLASYELICSLQSLIISVEQLQASFLLNPEKYTDELATQPRRLLNTLRELNPMYEGYLQHDAQEVLQCILGNIQETCQLLKKEEVKNVAELPTKVEEIPHPKEEMNGINSIEMDSMRHSEDFKEKLPKGNGKRKSDTEFGNMKKKVKLSKEHQSLEENQRQTRSKRKATSDTLESPPKIIPKYISENESPRPSQKKSRVKINWLKSATKQPSILSKFCSLGKITTNQGVKGQSKENECDPEEDLGKCESDNTTNGCGLESPGNTVTPVNVNEVKPINKGEEQIGFELVEKLFQGQLVLRTRCLECESLTERREDFQDISVPVQEDELSKVEESSEISPEPKTEMKTLRWAISQFASVERIVGEDKYFCENCHHYTEAERSLLFDKMPEVITIHLKCFAASGLEFDCYGGGLSKINTPLLTPLKLSLEEWSTKPTNDSYGLFAVVMHSGITISSGHYTASVKVTDLNSLELDKGNFVVDQMCEIGKPEPLNEEEARGVVENYNDEEVSIRVGGNTQPSKVLNKKNVEAIGLLGGQKSKADYELYNKASNPDKVASTAFAENRNSETSDTTGTHESDRNKESSDQTGINISGFENKISYVVQSLKEYEGKWLLFDDSEVKVTEEKDFLNSLSPSTSPTSTPYLLFYKKL
ENSG00000162618.15	ENST00000655029.1:ENST00000656841.1:ENST00000661030.1	MGFSGNGVTICEDDNECGNLTQSCGENANCTNTEGSYYCMCVPGFRSSSNQDRFITNDGTVCIENVNANCHLDNVCIAANINKTLTKIRSIKEPVALLQEVYRNSVTDLSPTDIITYIEILAESSSLLGYKNNTISAKDTLSNSTLTEFVKTVNNFVQRDTFVVWDKLSVNHRRTHLTKLMHTVEQATLRISQSFQKTTEFDTNSTDIALKVFFFDSYNMKHIHPHMNMDGDYINIFPKRKAAYDSNGNVAVAFVYYKSIGPLLSSSDNFLLKPQNYDNSEEEERVISSVISVSMSSNPPTLYELEKITFTLSHRKVTDRYRSLCAFWNYSPDTMNGSWSSEGCELTYSNETHTSCRCNHLTHFAILMSSGPSIGIKDYNILTRITQLGIIISLICLAICIFTFWFFSEIQSTRTTIHKNLCCSLFLAELVFLVGINTNTNKLFCSIIAGLLHYFFLAAFAWMCIEGIHLYLIVVGVIYNKGFLHKNFYIFGYLSPAVVVGFSAALGYRYYGTTKVCWLSTENNFIWSFIGPACLIILVNLLAFGVIIYKVFRHTAGLKPEVSCFENIRSCARGALALLFLLGTTWIFGVLHVVHASVVTAYLFTVSNAFQGMFIFLFLCVLSRKIQEEYYRLFKNVPCCFGCLR
ENSG00000162620.16	ENST00000354431.9:ENST00000395089.5	MFHGTVTEELTSHEEWSHYNENIREGQKDFVFVKFNGLHLKSMENLQSCISLRVCIFSNNFITDIHPLQSCIKLIKLDLHGNQIKSLPNTKFWNGLKNLKLLYLHDNGFAKLKNICVLSACPTLIALTMFDCPVSLKKGYRHVLVNSIWPLKALDHHVISDEEIIQNWHLPERFKACNHRLFFNFCPALRKGTTYEEEINNIKHITSKINAILAHNSPVLIVQRWIRGFLVRKNLSPVFFHKKKQQEKIIRGYEAKWIYITKGYEDKLLKDLFFKPETNIKGKLAYWKHNIYYPVDLKNSSEHRKHVSSILCELKPKDLGMKSKTSRHLIQKGQESEDEIVDEKLDTSFRISVFKLPIYTSGSLKNNAVLREKKQHFFPAYPQPIYTTHPKPIIKKDIRLERSMKEFFAPQRAGMKLRTFSDIDKYYTEQKKQEYHKEKVRVVAMAQVARERVRVAVNEHLNQKKYATQKLIEENKETIQNSLRQVWQNRFNYLEKARERKALFLKEKSQKASERLLVQNLNNERTLLTRGLLKIDRLEKNEAVLKEKSLIVKQKLKAEKYRKNLLKEMKKVRSQEIYKRHCEEKFVMDMIAFEKACERLQDAKTKVAIVKTNLDFKVPNGLIK
ENSG00000162631.18	ENST00000370068.5:ENST00000370073.6	MYLSRFLSIHALWVTVSSVMQPYPLVWGHYDLCKTQIYTEEGKVWDYMACQPESTDMTKYLKVKLDPPDITCGDPPETFCAMGNPYMCNNECDASTPELAHPPELMFDFEGRHPSTFWQSATWKEYPKPLQVNITLSWSKTIELTDNIVITFESGRPDQMILEKSLDYGRTWQPYQYYATDCLDAFHMDPKSVKDLSQHTVLEIICTEEYSTGYTTNSKIIHFEIKDRFAFFAGPRLRNMASLYGQLDTTKKLRDFFTVTDLRIRLLRPAVGEIFVDELHLARYFYAISDIKVRGRCKCNLHATVCVYDNSKLTCECEHNTTGPDCGKCKKNYQGRPWSPGSYLPIPKGTANTCIPSISSIGNCECFGHSNRCSYIDLLNTVICVSCKHNTRGQHCELCRLGYFRNASAQLDDENVCIECYCNPLGSIHDRCNGSGFCECKTGTTGPKCDECLPGNSWHYGCQPNVCDNELLHCQNGGTCHNNVRCLCPAAYTGILCEKLRCEEAGSCGSDSGQGAPPHGSPALLLLTTLLGTASPLVF
ENSG00000162631.18	ENST00000370066.5:ENST00000370071.6	MYLSRFLSIHALWVTVSSVMQPYPLVWGHYDLCKTQIYTEEGKVWDYMACQPESTDMTKYLKVKLDPPDITCGDPPETFCAMGNPYMCNNECDASTPELAHPPELMFDFEGRHPSTFWQSATWKEYPKPLQVNITLSWSKTIELTDNIVITFESGRPDQMILEKSLDYGRTWQPYQYYATDCLDAFHMDPKSVKDLSQHTVLEIICTEEYSTGYTTNSKIIHFEIKDRFAFFAGPRLRNMASLYGQLDTTKKLRDFFTVTDLRIRLLRPAVGEIFVDELHLARYFYAISDIKVRGRCKCNLHATVCVYDNSKLTCECEHNTTGPDCGKCKKNYQGRPWSPGSYLPIPKGTANTCIPSISSIGNPPKFNRIWPNISSLEVSNPKQVAPKLALSTVSSVQVANHKRANVCDNELLHCQNGGTCHNNVRCLCPAAYTGILCEKLRCEEAGSCGSDSGQGAPPHGSPALLLLTTLLGTASPLVF
ENSG00000162639.16	ENST00000370032.9:ENST00000402983.5:ENST00000651461.1	MEENNLQCSSVVDGNFEEVPRETAIQFKPPLYRQRYQFVKNLVDQHEPKKVADLGCGDTSLLRLLKVNPCIELLVGVDINEDKLRWRGDSLAPFLGDFLKPRDLNLTITLYHGSVVERDSRLLGFDLITCIELIEHLDSGDLARFPEVVFGYLSPSMIVISTPNSEFNPLFPSVTLRDSDHKFEWTRMEFQTWALYVANRYDYSVEFTGVGEPPAGAENVGYCTQIGIFRKNGGKATESCLSEQHDQHVYKAVFTTSYPSLQQERFFKLVLVNEVSQQVESLRVSHLPRRKEQAGERGDKPKDIGGSKAPVPCFGPVFTEVEKAKIENSPTPFCVGDKFFVPLQRLLAYPKLNRLCANEEMMRSVIADSIPLSSDGSAVVADLRNYFDEQFEF
ENSG00000162643.13	ENST00000326813.12:ENST00000370596.5	MAPKQKKKTSRGKKRLKPVLAASEDMEPVNMESMGHPEIYPLVLTTKTQEIFNCRIDEDVTDEQPYKLINKEDIFEDLRNRAAVSDFHPVKKIVQEYPGNELLLVYDKDFKYGLNFYLIATEEGKENYLNPPEVPEEQEEYKEHIPEDVYIYKPPVSKPWVSLGSEKEIEEESVTESTKQITYMISRKRSEFGAPIKFSDQNASSVKDAYIECTAYPDKNFTLKQLEKDVGMQVIPQIKDISTQTKCVEIALQQNEIMNTFIDDWKYLAEEEGTFGDKTDTHLKEYQSFTDLHSPTEKMITCVSWHPTIYGLIAVSVAVRLSFEDRVHFSGKLLLQPSLILFWSFSDPIHPQLMLESPDDIFCFKFCPSDPNIIAGGCINGQIVMWDITAHADRIENIKAGGSRSKRATLKPMFLLEPESNKEAMYIRHCAVSSIENGHKKVITDIHWLSDTFEINRMGSVFENRSGICCQLVTCSADCTICFWDIRPQKPLTPQTTEKKKEESIEIPFDVPSTFLHLDLSWKPLTKVRLSKGETSLDHCPTKISLNEDHLLCKTQDKMLAQSKTEKAEEMNPYHNLESGMANLLKPIDDFCTKFFVGTEEGEVIYTDWKMEKDPETGRLMSKKPVSHHTIHDGTVHTIQRSPFYNDIILTVGGWNVAIWKEGVMTGPLLQSCCAPKRYTSGHWSLTRPGVFYIGREDGYIDIWDLLEKTHEPAQSQNICITMITYIKPWIFSSKQQFIATADYYGTLHILEIPWTLSRPSTNEMASVNHYFEREVKHLEYVEQRKKIREQEKKEMELEMAKKKVKTYQKSKEQMQAELKMDYESYLELEKTVLINLGLIKVTEKGSYMEVM
ENSG00000162676.12	ENST00000294702.6:ENST00000370332.5:ENST00000427103.5	MPRSFLVKSKKAHSYHQPRSPGPDYSLRLENVPAPSRADSTSNAGGAKAEPRDRLSPESQLTEAPDRASASPDSCEGSVCERSSEFEDFWRPPSPSASPASEKSMCPSLDEAQPFPLPFKPYSWSGLAGSDLRHLVQSYRPCGALERGAGLGLFCEPAPEPGHPAALYGPKRAAGGAGAGAPGSCSAGAGATAGPGLGLYGDFGSAAAGLYERPTAAAGLLYPERGHGLHADKGAGVKVESELLCTRLLLGGGSYKCIKCSKVFSTPHGLEVHVRRSHSGTRPFACEMCGKTFGHAVSLEQHKAVHSQERSFDCKICGKSFKRSSTLSTHLLIHSDTRPYPCQYCGKRFHQKSDMKKHTFIHTGEKPHKCQVCGKAFSQSSNLITHSRKHTGFKPFGCDLCGKGFQRKVDLRRHRETQHGLK
ENSG00000162688.17	ENST00000294724.8:ENST00000361915.8:ENST00000370163.7:ENST00000370165.7	MGHSKQIRILLLNEMEKLEKTLFRLEQGYELQFRLGPTLQGKAVTVYTNYPFPGETFNREKFRSLDWENPTEREDDSDKYCKLNLQQSGSFQYYFLQGNEKSGGGYIVVDPILRVGADNHVLPLDCVTLQTFLAKCLGPFDEWESRLRVAKESGYNMIHFTPLQTLGLSRSCYSLANQLELNPDFSRPNRKYTWNDVGQLVEKLKKEWNVICITDVVYNHTAANSKWIQEHPECAYNLVNSPHLKPAWVLDRALWRFSCDVAEGKYKEKGIPALIENDHHMNSIRKIIWEDIFPKLKLWEFFQVDVNKAVEQFRRLLTQENRRVTKSDPNQHLTIIQDPEYRRFGCTVDMNIALTTFIPHDKGPAAIEECCNWFHKRMEELNSEKHRLINYHQEQAVNCLLGNVFYERLAGHGPKLGPVTRKHPLVTRYFTFPFEEIDFSMEESMIHLPNKACFLMAHNGWVMGDDPLRNFAEPGSEVYLRRELICWGDSVKLRYGNKPEDCPYLWAHMKKYTEITATYFQGVRLDNCHSTPLHVAEYMLDAARNLQPNLYVVAELFTGSEDLDNVFVTRLGISSLIREAMSAYNSHEEGRLVYRYGGEPVGSFVQPCLRPLMPAIAHALFMDITHDNECPIVHRSAYDALPSTTIVSMACCASGSTRGYDELVPHQISVVSEERFYTKWNPEALPSNTGEVNFQSGIIAARCAISKLHQELGAKGFIQVYVDQVDEDIVAVTRHSPSIHQSVVAVSRTAFRNPKTSFYSKEVPQMCIPGKIEEVVLEARTIERNTKPYRKDENSINGTPDITVEIREHIQLNESKIVKQAGVATKGPNEYIQEIEFENLSPGSVIIFRVSLDPHAQVAVGILRNHLTQFSPHFKSGSLAVDNADPILKIPFASLASRLTLAELNQILYRCESEEKEDGGGCYDIPNWSALKYAGLQGLMSVLAEIRPKNDLGHPFCNNLRSGDWMIDYVSNRLISRSGTIAEVGKWLQAMFFYLKQIPRYLIPCYFDAILIGAYTTLLDTAWKQMSSFVQNGSTFVKHLSLGSVQLCGVGKFPSLPILSPALMDVPYRLNEITKEKEQCCVSLAAGLPHFSSGIFRCWGRDTFIALRGILLITGRYVEARNIILAFAGTLRHGLIPNLLGEGIYARYNCRDAVWWWLQCIQDYCKMVPNGLDILKCPVSRMYPTDDSAPLPAGTLDQPLFEVIQEAMQKHMQGIQFRERNAGPQIDRNMKDEGFNITAGVDEETGFVYGGNRFNCGTWMDKMGESDRARNRGIPATPRDGSAVEIVGLSKSAVRWLLELSKKNIFPYHEVTVKRHGKAIKVSYDEWNRKIQDNFEKLFHVSEDPSDLNEKHPNLVHKRGIYKDSYGASSPWCDYQLRPNFTIAMVVAPELFTTEKAWKALEIAEKKLLGPLGMKTLDPDDMVYCGIYDNALDNDNYNLAKGFNYHQGPEWLWPIGYFLRAKLYFSRLMGPETTAKTIVLVKNVLSRHYVHLERSPWKGLPELTNENAQYCPFSCETQAWSIATILETLYDL
ENSG00000162694.14	ENST00000370113.7:ENST00000370114.8	MRCCHICKLPGRVMGIRVLRLSLVVILVLLLVAGALTALLPSVKEDKMLMLRREIKSQGKSTMDSFTLIMQTYNRTDLLLKLLNHYQAVPNLHKVIVVWNNIGEKAPDELWNSLGPHPIPVIFKQQTANRMRNRLQVFPELETNAVLMVDDDTLISTPDLVFAFSVWQQFPDQIVGFVPRKHVSTSSGIYSYGSFEMQAPGSGNGDQYSMVLIGASFFNSKYLELFQRQPAAVHALIDDTQNCDDIAMNFIIAKHIGKTSGIFVKPVNMDNLEKETNSGYSGMWHRAEHALQRSYCINKLVNIYDSMPLRYSNIMISQFGFPYANYKRKI
ENSG00000162695.12	ENST00000357650.9:ENST00000370112.8	MLPLSIKDDEYKPPKFNLFGKISGWFRSILSDKTSRNLFFFLCLNLSFAFVELLYGIWSNCLGLISDSFHMFFDSTAILAGLAASVISKWRDNDAFSYGYVRAEVLAGFVNGLFLIFTAFFIFSEGVERALAPPDVHHERLLLVSILGFVVNLIGIFVFKHGGHGHSHGSGHGHSHSLFNGALDQAHGHVDHCHSHEVKHGAAHSHDHAHGHGHFHSHDGPSLKETTGPSRQILQGVFLHILADTLGSIGVIASAIMMQNFGLMIADPICSILIAILIVVSVIPLLRESVGILMQRTPPLLENSLPQCYQRVQQLQGVYSLQEQHFWTLCSDVYVGTLKLIVAPDADARWILSQTHNIFTQAGVRQLYVQIDFAAM
ENSG00000162702.8	ENST00000294740.3:ENST00000367353.2	MKIGSGFLSGGGGTGSSGGSGSGGGGSGGGGGGGSSGRRAEMEPTFPQGMVMFNHRLPPVTSFTRPAGSAAPPPQCVLSSSTSAAPAAEPPPPPAPDMTFKKEPAASAAAFPSQRTSWGFLQSLVSIKQEKPADPEEQQSHHHHHHHHYGGLFAGAEERSPGLGGGEGGSHGVIQDLSILHQHVQQQPAQHHRDVLLSSSSRTDDHHGTEEPKQDTNVKKAKRPKPESQGIKAKRKPSASSKPSLVGDGEGAILSPSQKPHICDHCSAAFRSSYHLRRHVLIHTGERPFQCSQCSMGFIQKYLLQRHEKIHSREKPFGCDQCSMKFIQKYHMERHKRTHSGEKPYKCDTCQQYFSRTDRLLKHRRTCGEVIVKGATSAEPGSSNHTNMGNLAVLSQGNTSSSRRKTKSKSIAIENKEQKTGKTNESQISNNINMQSYSVEMPTVSSSGGIIGTGIDELQKRVPKLIFKKGSRKNTDKNYLNFVSPLPDIVGQKSLSGKPSGSLGIVSNNSVETIGLLQSTSGKQGQISSNYDDAMQFSKKRRYLPTASSNSAFSINVGHMVSQQSVIQSAGVSVLDNEAPLSLIDSSALNAEIKSCHDKSGIPDEVLQSILDQYSNKSESQKEDPFNIAEPRVDLHTSGEHSELVQEENLSPGTQTPSNDKASMLQEYSKYLQQAFEKSTNASFTLGHGFQFVSLSSPLHNHTLFPEKQIYTTSPLECGFGQSVTSVLPSSLPKPPFGMLFGSQPGLYLSALDATHQQLTPSQELDDLIDSQKNLETSSAFQSSSQKLTSQKEQKNLESSTGFQIPSQELASQIDPQKDIEPRTTYQIENFAQAFGSQFKSGSRVPMTFITNSNGEVDHRVRTSVSDFSGYTNMMSDVSEPCSTRVKTPTSQSYR
ENSG00000162711.18	ENST00000336119.8:ENST00000391828.8	MASTRCKLARYLEDLEDVDLKKFKMHLEDYPPQKGCIPLPRGQTEKADHVDLATLMIDFNGEEKAWAMAVWIFAAINRRDLYEKAKRDEPKWGSDNARVSNPTVICQEDSIEEEWMGLLEYLSRISICKMKKDYRKKYRKYVRSRFQCIEDRNARLGESVSLNKRYTRLRLIKEHRSQQEREQELLAIGKTKTCESPVSPIKMELLFDPDDEHSEPVHTVVFQGAAGIGKTILARKMMLDWASGTLYQDRFDYLFYIHCREVSLVTQRSLGDLIMSCCPDPNPPIHKIVRKPSRILFLMDGFDELQGAFDEHIGPLCTDWQKAERGDILLSSLIRKKLLPEASLLITTRPVALEKLQHLLDHPRHVEILGFSEAKRKEYFFKYFSDEAQARAAFSLIQENEVLFTMCFIPLVCWIVCTGLKQQMESGKSLAQTSKTTTAVYVFFLSSLLQPRGGSQEHGLCAHLWGLCSLAADGIWNQKILFEESDLRNHGLQKADVSAFLRMNLFQKEVDCEKFYSFIHMTFQEFFAAMYYLLEEEKEGRTNVPGSRLKLPSRDVTVLLENYGKFEKGYLIFVVRFLFGLVNQERTSYLEKKLSCKISQQIRLELLKWIEVKAKAKKLQIQPSQLELFYCLYEMQEEDFVQRAMDYFPKIEINLSTRMDHMVSSFCIENCHRVESLSLGFLHNMPKEEEEEEKEGRHLDMVQCVLPSSSHAACSHGLVNSHLTSSFCRGLFSVLSTSQSLTELDLSDNSLGDPGMRVLCETLQHPGCNIRRLWLGRCGLSHECCFDISLVLSSNQKLVELDLSDNALGDFGIRLLCVGLKHLLCNLKKLWLVSCCLTSACCQDLASVLSTSHSLTRLYVGENALGDSGVAILCEKAKNPQCNLQKLGLVNSGLTSVCCSALSSVLSTNQNLTHLYLRGNTLGDKGIKLLCEGLLHPDCKLQVLELDNCNLTSHCCWDLSTLLTSSQSLRKLSLGNNDLGDLGVMMFCEVLKQQSCLLQNLGLSEMYFNYETKSALETLQEEKPELTVVFEPSW
ENSG00000162729.14	ENST00000314485.12:ENST00000368086.5:ENST00000614243.4	MGALRPTLLPPSLPLLLLLMLGMGCWAREVLVPEGPLYRVAGTAVSISCNVTGYEGPAQQNFEWFLYRPEAPDTALGIVSTKDTQFSYAVFKSRVVAGEVQVQRLQGDAVVLKIARLQAQDAGIYECHTPSTDTRYLGSYSGKVELRVLPDVLQVSAAPPGPRGRQAPTSPPRMTVHEGQELALGCLARTSTQKHTHLAVSFGRSVPEAPVGRSTLQEVVGIRSDLAVEAGAPYAERLAAGELRLGKEGTDRYRMVVGGAQAGDAGTYHCTAAEWIQDPDGSWAQIAEKRAVLAHVDVQTLSSQLAVTVGPGERRIGPGEPLELLCNVSGALPPAGRHAAYSVGWEMAPAGAPGPGRLVAQLDTEGVGSLGPGYEGRHIAMEKVASRTYRLRLEAARPGDAGTYRCLAKAYVRGSGTRLREAASARSRPLPVHVREEGVVLEAVAWLAGGTVYRGETASLLCNISVRGGPPGLRLAASWWVERPEDGELSSVPAQLVGGVGQDGVAELGVRPGGGPVSVELVGPRSHRLRLHSLGPEDEGVYHCAPSAWVQHADYSWYQAGSARSGPVTVYPYMHALDTLFVPLLVGTGVALVTGATVLGTITCCFMKRLRKR
ENSG00000162733.19	ENST00000367921.8:ENST00000367922.7:ENST00000446985.6	MILIPRMLLVLFLLLPILSSAKAQVNPAICRYPLGMSGGQIPDEDITASSQWSESTAAKYGRLDSEEGDGAWCPEIPVEPDDLKEFLQIDLHTLHFITLVGTQGRHAGGHGIEFAPMYKINYSRDGTRWISWRNRHGKQVLDGNSNPYDIFLKDLEPPIVARFVRFIPVTDHSMNVCMRVELYGCVWLDGLVSYNAPAGQQFVLPGGSIIYLNDSVYDGAVGYSMTEGLGQLTDGVSGLDDFTQTHEYHVWPGYDYVGWRNESATNGYIEIMFEFDRIRNFTTMKVHCNNMFAKGVKIFKEVQCYFRSEASEWEPNAISFPLVLDDVNPSARFVTVPLHHRMASAIKCQYHFADTWMMFSEITFQSDAAMYNNSEALPTSPMAPTTYDPMLKVDDSNTRILIGCLVAIIFILLAIIVIILWRQFWQKMLEKASRRMLDDEMTVSLSLPSDSSMFNNNRSSSPSEQGSNSTYDRIFPLRPDYQEPSRLIRKLPEFAPGEEESGCSGVVKPVQPSGPEGVPHYAEADIVNLQGVTGGNTYSVPAVTMDLLSGKDVAVEEFPRKLLTFKEKLGEGQFGEVHLCEVEGMEKFKDKDFALDVSANQPVLVAVKMLRADANKNARNDFLKEIKIMSRLKDPNIIHLLAVCITDDPLCMITEYMENGDLNQFLSRHEPPNSSSSDVRTVSYTNLKFMATQIASGMKYLSSLNFVHRDLATRNCLVGKNYTIKIADFGMSRNLYSGDYYRIQGRAVLPIRWMSWESILLGKFTTASDVWAFGVTLWETFTFCQEQPYSQLSDEQVIENTGEFFRDQGRQTYLPQPAICPDSVYKLMLSCWRRDTKNRPSFQEIHLLLLQQGDE
ENSG00000162747.12	ENST00000367964.6:ENST00000650385.1	MWQLLLPTALLLLVSAGMRTEDLPKAVVFLEPQWYSVLEKDSVTLKCQGAYSPEDNSTQWFHNENLISSQASSYFIDAATVNDSGEYRCQTNLSTLSDPVQLEVHIGWLLLQAPRWVFKEEDPIHLRCHSWKNTALHKVTYLQNGKDRKYFHHNSDFHIPKATLKDSGSYFCRGLVGSKNVSSETVNITITQGLAVSTISSFSPPGYQVSFCLVMVLLFAVDTGLYFSVKTNI
ENSG00000162761.14	ENST00000294816.6:ENST00000342310.7:ENST00000367893.4	MLDGLKMEENFQSAIDTSASFSSLLGRAVSPKSVCEGCQRVILDRFLLRLNDSFWHEQCVQCASCKEPLETTCFYRDKKLYCKYDYEKLFAVKCGGCFEAIAPNEFVMRAQKSVYHLSCFCCCVCERQLQKGDEFVLKEGQLLCKGDYEKERELLSLVSPAASDSGKSDDEESLCKSAHGAGKGTAEEGKDHKRPKRPRTILTTQQRRAFKASFEVSSKPCRKVRETLAAETGLSVRVVQVWFQNQRAKMKKLARRQQQQQQDQQNTQRLSSAQTNGGGSAGMEGIMNPYTALPTPQQLLAIEQSVYSSDPFRQGLTPPQMPGDHMHPYGAEPLFHDLDSDDTSLSNLGDCFLATSEAGPLQSRVGNPIDHLYSMQNSYFTS
ENSG00000162772.17	ENST00000341491.9:ENST00000366987.6	MMLQHPGQVSASEVSASAIVPCLSPPGSLVFEDFANLTPFVKEELRFAIQNKHLCHRMSSALESVTVSDRPLGVSITKAEVAPEEDERKKRRRERNKIAAAKCRNKKKEKTECLQKESEKLESVNAELKAQIEELKNEKQHLIYMLNLHRPTCIVRAQNGRTPEDERNLFIQQIKEGTLQS
ENSG00000162772.17	ENST00000613104.1:ENST00000613954.4	MSSALESVTVSDRPLGVSITKAEVAPEEDERKKRRRERNKIAAAKCRNKKKEKTECLQKESEKLESVNAELKAQIEELKNEKQHLIYMLNLHRPTCIVRAQNGRTPEDERNLFIQQIKEGTLQS
ENSG00000162775.16	ENST00000487146.8:ENST00000652747.1	MRTAGRDPVPRRSPRWRRAVPLCETSAGRRVTQLRGDDLRRPATMKGKERSPVKAKRSRGGEDSTSRGERSKKLGGSGGSNGSSSGKTDSGGGSRRSLHLDKSSSRGGSREYDTGGGSSSSRLHSYSSPSTKNSSGGGESRSSSRGGGGESRSSGAASSAPGGGDGAEYKTLKISELGSQLSDEAVEDGLFHEFKRFGDVSVKISHLSGSGSGDERVAFVNFRRPEDARAAKHARGRLVLYDRPLKIEAVYVSRRRSRSPLDKDTYPPSASVVGASVGGHRHPPGGGGGQRSLSPGGAALGYRDYRLQQLALGRLPPPPPPPLPRDLERERDYPFYERVRPAYSLEPRVGAGAGAAPFREVDEISPEDDQRANRTLFLGNLDITVTESDLRRAFDRFGVITEVDIKRPSRGQTSTYGFLKFENLDMSHRAKLAMSGKIIIRNPIKIGYGKATPTTRLWVGGLGPWVPLAALAREFDRFGTIRTIDYRKGDSWAYIQYESLDAAHAAWTHMRGFPLGGPDRRLRVDFADTEHRYQQQYLQPLPLTHYELVTDAFGHRAPDPLRGARDRTPPLLYRDRDRDLYPDSDWVPPPPPVRERSTRTAATSVPAYEPLDSLDRRRDGWSLDRDRGDRDLPSSRDQPRKRRLPEESGGRHLDRSPESDRPRKRHCAPSPDRSPELSSSRDRYNSDNDRSSRLLLERPSPIRDRRGSLEKSQGDKRDRKNSASAERDRKHRTTAPTEGKSPLKKEDRSDGSAPSTSTASSKLKSPSQKQDGGTAPVASASPKLCLAWQGMLLLKNSNFPSNMHLLQGDLQVASSLLVEGSTGGKVAQLKITQRLRLDQPKLDEVTRRIKVAGPNGYAILLAVPGSSDSRSSSSSAASDTATSTQRPLRNLVSYLKQKQAAGVISLPVGGNKDKENTGVLHAFPPCEFSQQFLDSPAKALAKSEEDYLVMIIVRAKLVEQRMKIWNSKL
ENSG00000162775.16	ENST00000369784.8:ENST00000618772.4	MRTAGRDPVPRRSPRWRRAVPLCETSAGRRVTQLRGDDLRRPATMKGKERSPVKAKRSRGGEDSTSRGERSKKLGGSGGSNGSSSGKTDSGGGSRRSLHLDKSSSRGGSREYDTGGGSSSSRLHSYSSPSTKNSSGGGESRSSSRGGGGESRSSGAASSAPGGGDGAEYKTLKISELGSQLSDEAVEDGLFHEFKRFGDVSVKISHLSGSGSGDERVAFVNFRRPEDARAAKHARGRLVLYDRPLKIEAVYVSRRRSRSPLDKDTYPPSASVVGASVGGHRHPPGGGGGQRSLSPGGAALGYRDYRLQQLALGRLPPPPPPPLPRDLERERDYPFYERVRPAYSLEPRVGAGAGAAPFREVDEISPEDDQRANRTLFLGNLDITVTESDLRRAFDRFGVITEVDIKRPSRGQTSTYGFLKFENLDMSHRAKLAMSGKIIIRNPIKIGYGKATPTTRLWVGGLGPWVPLAALAREFDRFGTIRTIDYRKGDSWAYIQYESLDAAHAAWTHMRGFPLGGPDRRLRVDFADTEHRYQQQYLQPLPLTHYELVTDAFGHRAPDPLRGARDRTPPLLYRDRDRDLYPDSDWVPPPPPVRERSTRTAATSVPAYEPLDSLDRRRDGWSLDRDRGDRDLPSSRDQPRKRRLPEESGGRHLDRSPESDRPRKRHCAPSPDRSPELSSSRDRYNSDNDRSSRLLLERPSPIRDRRGSLEKSQGDKRDRKNSASAERDRKHRTTAPTEGKSPLKKEDRSDGSAPSTSTASSKLKSPSQKQDGGTAPVASASPKLCLAWQGMLLLKNSNFPSNMHLLQGDLQVASSLLVEGSTGGKVAQLKITQRLRLDQPKLDEVTRRIKVAGPNGYAILLAVPGSSDSRSSSSSAASDTATSTQRPLRNLVSYLKQKQAAGVISLPVGGNKDKENTGVLHAFPPCEFSQQFLDSPAKALAKSEEDYLVMIIVRGFGFQIGVRYENKKRENLALTLL
ENSG00000162782.16	ENST00000294848.12:ENST00000367614.5	MSEQERIQECLRKEIRSLLISTKDGLSPQELEKEYLLMVGNHLPLRILGYRSTMELVLDMPDVVRVCPGAGGTVILKAIPDESTKGIASLVAKQRSSHKLRNSMHKGRPSIYSGPRSHRRVPYRGRVAPILPAVVKSELKDLLALSPVLLSDFEKAFAKRFGRSFQYMQYGFLSMFEVLNAASDVISVEQTRAGSLLMLKKSVTEEKPRGCPAGKIFTQPFRMKQGSYSTGFPVAKPCFSQPTSNMEPPKQIMSMEKTSKLNVVETSRLNHTEKLNQLENTFKSVIAQIGPGGTISSELKHKIKFVVSKFPEGLFISKLLGEYEVIFKEQLSPKKLGFLNVTELVGALSDILHVEFRKGHQDLLVFDADKKPLPPVQSDKKIEAKACVSSPPRNSLSTAAVKETVWNCPSKKQKEPQQKICKKPNLVVKPLQLQVETNKSELNLAMANHDIPPDAVPNKKLCRLPPLDTSSLIGVFVEYIISPSQFYIRIYSRDSSELLEDMMIEMRRCYSNQLVSDRYVMPECFIQPGHLCCVRISEDKWWYRVIIHRVLEKQEVEVFYPDFGNIGIVQKSSLRFLKCCYTKLPAQAIPCSLAWVRPVEEHWTSKAILQFQKLCGLKPLVGVVDEYVDGILNIFLCDTSSNEDVYFHHVLRTEGHAIVCRENISSKGFSELNPLALYTTSSGGPEDIVLTELGYPSQQHYFNEDRKISPQSKESELRILDEIPTGMPCLESVTIGDDIWDENWLPLQAKMGKGGDAASHLFTASLGGKNQYSSCKEMPQKDWCFSTPKDTWDDSWQPSGLVNGTKVEVHKPEVLGAQEKNTGTNRTQKQLDINGSSDSSTLPKLEEFCTSLTQSEQSADGSQSEPNNSQTQPKQIQLSTAAPCSTTAVDDSAEKPSGSVESSPEILKNEDFSSSRAITLYKDKRQESVDQLSLILSYECQISQKLYIPRSTATAALGAAARLATSRSLLHWYPSVKRMEA
ENSG00000162813.18	ENST00000322067.12:ENST00000469520.6	MASSNTVLMRLVASAYSIAQKAGMIVRRVIAEGDLGIVEKTCATDLQTKADRLAQMSICSSLARKFPKLTIIGEEDLPSEEVDQELIEDSQWEEILKQPCPSQYSAIKEEDLVVWVDPLDGTKEYTEGLLDNVTVLIGIAYEGKAIAGVINQPYYNYEAGPDAVLGRTIWGVLGLGAFGFQLKEVPAGKHIITTTRSHSNKLVTDCVAAMNPDAVLRVGGAGNKIIQLIEGKASAYVFASPGCKKWDTCAPEVILHAVGGKLTDIHGNVLQYHKDVKHMNSAGVLATLRNYDYYASRVPESIKNALVP
ENSG00000162819.12	ENST00000539697.5:ENST00000612948.4	MTHWFHRNPLKATAPVSFNYYGVVTGPSASKICNDLRSSRARLLELFTDLSCNPEMMKNAADSYFSLLQGFINSLDESTQESKLRYIQNFKWTDTLQGQVPSITEDEAKEVHRSLKIAAGIFKHLKESHLPKLITPAEKGRDLESRLIEAYVIQCQAEAQEVTIARAIELKHAPGLIAALAYETANFYQKADHTLSSLEPAYSAKWRKYLHLKMCFYTAYAYCYHGETLLASDKCGEAIRSLQEAEKLYAKAEALCKEYGETKGPGPTVKPSGHLFFRKLGNLVKNTLEKCQRENGFIYFQKIPTEAPQLELKANYGLVEPIPFEFPPTSVQWTPETLAAFDLTKRPKDDSTKPKPEEEVKPVKEPDIKPQKDTGCYIS
ENSG00000162825.16	ENST00000594479.7:ENST00000622803.4	MLRNERQFKEEKLAEQLKQAEELRQYKVLVHAQERELTQLREKLREGRDASRSLNEHLQALLTPDEPDKSQGQDLQEQLAEGCRLAQHLVQKLSPENDNDDDEDVQVELAEKVQKSSAPREMQKAEEKEVPEDSQEECAITYSNSHGPYDSNQPHRKTKITFEEDKVDSTLIGSSSHVEWEDAVHIIPENESDDEEEEEKGPVSPRNLQESEEEEVPQESWDEGYSTLSIPPEMLASYQSYSSTFHSLEEQQVCMAVDIGRHRWDQVKKEDQEATGPRLSRELLDEKGPEVLQDSLDRCYSTPSGCLELTDSCQPYRSAFYVLEQQRVGLAVDMDEIEKYQEVEEDQDPSCPRLSRELLDEKEPEVLQDSLDRCYSTPSGYLELPDLGQPYSSAVYSLEEQYLGLALDVDRTKKDQEEEEDQGPPCPRLSRELLEVVEPEVLQDSLDRCYSTPSSCLEQPDSCQPYGSSFYALEEKHVGFSLDVGEIEKKGKGKKRRGRRSKKERRRGRKEGEEDQNPPCPRLSRELLDEKGPEVLQDSLDRCYSTPSGCLELTDSCQPYRSAFYVLEQQRVGLAVDMDEIEKYQEVEEDQDPSCPRLSRELLDEKGPEVLQDSLDRCYSTPSGCLELTDSCQPYRSAFYVLEQQRVGLAVDMDEIEKYQEVEEDQDPSCPRLSRELLDEKEPEVLQDSLDRCYSTPSGYLELPDLGQPYSSAVYSLEEQYLGLALDVDRTKKDQEEEEDQGPPCPRLSRELLEVVEPEVLQDSLDRCYSTPSSCLEQPDSCQPYGSSFYALEEKHVGFSLDVGEIEKKGKGKKRRGRRSKKERRRGRKEGEEDQNPPCPRLNGVLMEVEEPEVLQDSLDGCYSTPSMYFELPDSFQHYRSVFYSFEEQHISFALYVDNRFFTLTVTSLHLVFQMGVIFPQ
ENSG00000162873.15	ENST00000367155.8:ENST00000367156.7:ENST00000539253.5	MEVPNVKDFQWKRLAPLPSRRVYCSLLETGGQVYAIGGCDDNGVPMDCFEVYSPEADQWTALPRLPTARAGVAVTALGKRIMVIGGVGTNQLPLKVVEMYNIDEGKWKKRSMLREAAMGISVTAKDYRVYAAGGMGLDLRPHNHLQHYDMLKDMWVSLAPMPTPRYAATSFLRGSKIYVLGGRQSKYAVNAFEVFDIETRSWTKFPNIPYKRAFSSFVTLDNHLYSLGGLRQGRLYRQPKFLRTMDVFDMEQGGWLKMERSFFLKKRRADFVAGSLSGRVIVAGGLGNQPTVLETAEAFHPGKNKWEILPAMPTPRCACSSIVVKNCLLAVGGVNQGLSDAVEALCVSDS
ENSG00000162891.10	ENST00000367096.7:ENST00000367098.5	MKASSLAFSLLSAAFYLLWTPSTGLKTLNLGSCVIATNLQEIRNGFSEIRGSVQAKDGNIDIRILRRTESLQDTKPANRCCLLRHLLRLYLDRVFKNYQTPDHYTLRKISSLANSFLTIKKDLRLCHAHMTCHCGEEAMKKYSQILSHFEKLEPQAAVVKALGELDILLQWMEETE
ENSG00000162897.16	ENST00000400962.8:ENST00000450945.3	MDGEATVKPGEQKEVVRRGREVDYSRLIAGTLPQSHVTSRRAGWKMPLFLILCLLQGSSFALPQKRPHPRWLWEGSLPSRTHLRAMGTLRPSSPLCWREESSFAAPNSLKGSRLVSGEPGGAVTIQCHYAPSSVNRHQRKYWCRLGPPRWICQTIVSTNQYTHHRYRDRVALTDFPQRGLFVVRLSQLSPDDIGCYLCGIGSENNMLFLSMNLTISAVLFQKMKAALGPWLLSLPCWPCLCLWLWFYCKGSSGEGGPLRRQKGSP
ENSG00000162910.19	ENST00000366738.5:ENST00000430433.5	MAAVGSLLGLAASSWLGGQNASDHSLWLLRKPRGSSCPGTGHQLCRLRQSTVKATGPALRRLHTSSWRADSSRASLTRVHRQAYARLYPVLLVKQDGSTIHIRYREPRRMLAMPIDLDTLSPEERRARLRKREAQLQSRKEYEQELSDDLHVERYRQFWTRTKK
ENSG00000162910.19	ENST00000295008.8:ENST00000336300.9:ENST00000336520.8:ENST00000348259.9:ENST00000366733.5:ENST00000366734.5:ENST00000366735.5:ENST00000366736.5:ENST00000366739.5:ENST00000366740.5:ENST00000366741.5:ENST00000366742.5:ENST00000366744.5:ENST00000366746.7:ENST00000366747.7:ENST00000391867.8	MAAVGSLLGRLRQSTVKATGPALRRLHTSSWRADSSRASLTRVHRQAYARLYPVLLVKQDGSTIHIRYREPRRMLAMPIDLDTLSPEERRARLRKREAQLQSRKEYEQELSDDLHVERYRQFWTRTKK
ENSG00000162910.19	ENST00000366731.9:ENST00000366732.5:ENST00000459783.5	MLAMPIDLDTLSPEERRARLRKREAQLQSRKEYEQELSDDLHVERYRQFWTRTKK
ENSG00000162927.14	ENST00000316752.11:ENST00000407787.5	MFPLTEENKHVAQLLLNTGTCPRCIFRFCGVDFHAPYKLPYKELLNELQKFLETEKDELILEVMNPPPKKIRLQELEDSIDNLSQNGEGRISVSHVGSTASKNSNLNVCNVCLGILQEFCEKDFIKKVCQKVEASGFEFTSLVFSVSFPPQLSVREHAAWLLVKQEMGKQSLSLGRDDIVQLKEAYKWITHPLFSEELGVPIDGKSLFEVSVVFAHPETVEDCHFLAAICPDCFKPAKNKQSVFTRMAVMKALNKIKEEDFLKQFPCPPNSPKAVCAVLEIECAHGAVFVAGRYNKYSRNLPQTPWIIDGERKLESSVEELISDHLLAVFKAESFNFSSSGREDVDVRTLGNGRPFAIELVNPHRVHFTSQEIKELQQKINNSSNKIQVRDLQLVTREAIGHMKEGEEEKTKTYSALIWTNKAIQKKDIEFLNDIKDLKIDQKTPLRVLHRRPLAVRARVIHFMETQYVDEHHFRLHLKTQAGTYIKEFVHGDFGRTKPNIGSLMNVTADILELDVESVDVDWPPALDD
ENSG00000162929.14	ENST00000402291.6:ENST00000453873.5	MSRGYSENNNFLNNNNQMVLDMILYPLIGIPQTINWETIARLVPGLTPKECAKRFDELKSSGSSPVDNQYNSLMAAGESPVETLATYIKSSLLDIHGEFQETPVGHDAVSKTGRHSIASTRNCSSESENCTTHNGGEMTEESEGPNMVIHVCDEAKNLKEDFTCPRDLLISEMKYFAEYLSMDAQRWEEVDISVHCDVHIFNWLIKYIKRNTKENKDCEMPTLEPGNVISILISSEFLKMDSLVEQCIQYCHKNMNAIVATPCNMNCINANLLTRIADLFSHNEVDDLKDKKDKFKSKLFCKKIERLFDPEYLNPDSRSNAATLYRCCLCKKLLTKETERRIPCIPGKINVDRRGNIVYIHIRDKTWDVHEYLNSLFEELKSWRDVYWRLWGTINWLTCSRCYQAFLCIEFSHCQYHSETVVYPTAASSLNTVGTGIYPCCNQKVLRFDPTQLTKGCKVRDHMVTLRDQGEGGDLPSCPTARMLDDLHKYRDVIVVPFSKDTVSDVGVGLCDEKGIECDVLLEPNTPWGPKTGELNAFLSLKNWTLQLKQQSLFSEEEEYTTGSEVTEDEVGDEEEVSKKQRKKEKPKKFTRQPKKQVSSPCAQRKEKALEKSASRDVSPFVMSMQKNKWDATRSLRFNQDAQREDDQRRMTEITGHLIKMRLGDLDRVKSKEAKEFAGGIYSRLEAQIKASVPVSARQSSSEKNTRSKSRFGQGRPA
ENSG00000162929.14	ENST00000295031.9:ENST00000356719.6	MSRGYSENNNFLNNNNQMVLDMILYPLIGIPQTINWETIARLVPGLTPKECAKRFDELKSSGSSPVDNQYNSLMAAGESPVETLATYIKSSLLDIHGEFQETPVGHDAVSKTGRHSIASTRNCSSESENCTTHNGGEMTEESEGPNMVIHVCDEAKNLKEDFTCPRDLLISEMKYFAEYLSMDAQRWEEVDISVHCDVHIFNWLIKYIKRNTKENKDCEMPTLEPGNVISILISSEFLKMDSLVEQCIQYCHKNMNAIVATPCNMNCINANLLTRIADLFSHNEVDDLKDKKDKFKSKLFCKKIERLFDPEYLNPDSRSNAATLYRCCLCKKLLTKETERRIPCIPGKINVDRRGNIVYIHIRDKTWDVHEYLNSLFEELKSWRDVYWRLWGTINWLTCSRCYQAFLCIEFSHCQYHSETVVYPTAASSLNTVGTGIYPCCNQKVLRFDPTQLTKGCKVRDHMVTLRDQGEGGDLPSCPTARMLDDLHKYRDVIVVPFSKDTVSDVGVGLCDEKGIECDVLLEPNTPWGPKTGELNAFLSLKNWTLQLKQQSLFSEEEEYTTGSEVTEDEVGDEEEVSKKQRKKEKPKKFTRQPKKQVSSPCAQRKEKALEKSASRDVSPFVMSMQKNKWDATRSLRFNQDAQREDDQRRMTEITGHLIKMRLGDLDRVKSKEAKETDKLRPRDGTVSKSNRKSGLSSVLLMTVLLC
ENSG00000162931.12	ENST00000295033.7:ENST00000366697.6:ENST00000366698.7	MEAVELARKLQEEATCSICLDYFTDPVMTTCGHNFCRACIQLSWEKARGKKGRRKRKGSFPCPECREMSPQRNLLPNRLLTKVAEMAQQHPGLQKQDLCQEHHEPLKLFCQKDQSPICVVCRESREHRLHRVLPAEEAVQGYKLKLEEDMEYLREQITRTGNLQAREEQSLAEWQGKVKERRERIVLEFEKMNLYLVEEEQRLLQALETEEEETASRLRESVACLDRQGHSLELLLLQLEERSTQGPLQMLQDMKEPLSRKNNVSVQCPEVAPPTRPRTVCRVPGQIEVLRGFLEDVVPDATSAYPYLLLYESRQRRYLGSSPEGSGFCSKDRFVAYPCAVGQTAFSSGRHYWEVGMNITGDALWALGVCRDNVSRKDRVPKCPENGFWVVQLSKGTKYLSTFSALTPVMLMEPPSHMGIFLDFEAGEVSFYSVSDGSHLHTYSQATFPGPLQPFFCLGAPKSGQMVISTVTMWVKG
ENSG00000162951.11	ENST00000295057.4:ENST00000409148.1	MDFLLLGLCLYWLLRRPSGVVLCLLGACFQMLPAAPSGCPQLCRCEGRLLYCEALNLTEAPHNLSGLLGLSLRYNSLSELRAGQFTGLMQLTWLYLDHNHICSVQGDAFQKLRRVKELTLSSNQITQLPNTTFRPMPNLRSVDLSYNKLQALAPDLFHGLRKLTTLHMRANAIQFVPVRIFQDCRSLKFLDIGYNQLKSLARNSFAGLFKLTELHLEHNDLVKVNFAHFPRLISLHSLCLRRNKVAIVVSSLDWVWNLEKMDLSGNEIEYMEPHVFETVPHLQSLQLDSNRLTYIEPRILNSWKSLTSITLAGNLWDCGRNVCALASWLNNFQGRYDGNLQCASPEYAQGEDVLDAVYAFHLCEDGAEPTSGHLLSAVTNRSDLGPPASSATTLADGGEGQHDGTFEPATVALPGGEHAENAVQIHKVVTGTMALIFSFLIVVLVLYVSWKCFPASLRQLRQCFVTQRRKQKQKQTMHQMAAMSAQEYYVDYKPNHIEGALVIINEYGSCTCHQQPARECEV
ENSG00000162959.13	ENST00000295065.9:ENST00000404530.5	MSNRVVCREASHAGSWYTASGPQLNAQLEGWLSQVQSTKRPARAIIAPHAGYTYCGSCAAHAYKQVDPSITRRIFILGPSHHVPLSRCALSSVDIYRTPLYDLRIDQKIYGELWKTGMFERMSLQTDEDEHSIEMHLPYTAKAMESHKDEFTIIPVLVGALSESKEQEFGKLFSKYLADPSNLFVVSSDFCHWGQRFRYSYYDESQGEIYRSIEHLDKMGMSIIEQLDPVSFSNYLKKYHNTICGRHPIGVLLNAITELQKNGMNMSFSFLNYAQSSQCRNWQDSSVSYAAGALTVH
ENSG00000162961.14	ENST00000295066.3:ENST00000342166.10	MEPEQMLEGQTQVAENPHSEYGLTDNVERIVENEKINAEKSSKQKVDLQSLPTRAYLDQTVVPILLQGLAVLAKERPPNPIEFLASYLLKNKAQFEDRN
ENSG00000162972.10	ENST00000295079.6:ENST00000392290.5	MALAARLLPQFLHSRSLPCGAVRLRTPAVAEVRLPSATLCYFCRCRLGLGAALFPRSARALAASALPAQGSRWPVLSSPGLPAAFASFPACPQRSYSTEEKPQQHQKTKMIVLGFSNPINWVRTRIKAFLIWAYFDKEFSITEFSEGAKQAFAHVSKLLSQCKFDLLEELVAKEVLHALKEKVTSLPDNHKNALAANIDEIVFTSTGDISIYYDEKGRKFVNILMCFWYLTSANIPSETLRGASVFQVKLGNQNVETKQLLSASYEFQREFTQGVKPDWTIARIEHSKLLE
ENSG00000162981.14	ENST00000295092.3:ENST00000331243.4	MGNQLDRITHLNYSELPTGDPSGIEKDELRVGVAYFFSDDEEDLDERGQPDKFGVKAPPGCTPCPESPSRHHHHLLHQLVLNETQFSAFRGQECIFSKVSGGPQGADLSVYAVTALPALCEPGDLLELLWLQPAPEPPAPAPHWAVYVGGGQIIHLHQGEIRQDSLYEAGAANVGRVVNSWYRYRPLVAELVVQNACGHLGLKSEEICWTNSESFAAWCRFGKREFKAGGEVPAGTQPPQQQYYLKVHLGENKVHTARFHSLEDLIREKRRIDASGRLRVLQELADLVDDKE
ENSG00000162994.16	ENST00000401408.6:ENST00000407122.5	MSVHQIRKHAVLPPIICRSDKEFLESVQRYIITETERLGCSEEGPADEYYIIYRNVFDKVIEHITAYKSILTSIKKEYDAFIETIKKDRRTTFCLHGKLKGLAAEPTALVYYRKRTIQLEAKMRIIESNSSKIQSQIDHIKQCRAEYDTKEVKYCTFSKDPSKPIPGMTLQESMNLDALTKYMKHLEDKYAEIKQAMLIKYVPAQRKADLDEEMIVLLKRRDVAENLNKKLQFCHQRLQIISQALSSWVKSDMSSPFQDFVEQIQKTKYLQGDQGIVEELMEDDPRRAKEAEIMLHYIERFNELISLGEYEKAACYAANSPRRILRNIGTMNTFKAVGKIRGKPLPLLLFFEALFITSHAFPCPVDAALTLEGIKCGLSEKRLDLVTNWVTQERLTFSEEAGDVICDYGEQDTYNKAKCLALAQIVYSECGLHKKAILCLCKQGQTHRVMEYIQQLKDFTTDDLLQLLMSCPQVELIQCLTKELNEKQPSLSFGLAILHLFSADMKKVGIKLLQEINKGGIDAVESLMINDSFCSIEKWQEVANICSQNGFDKLSNDITSILRSQAAVTEISEEDDAVNLMEHVFW
ENSG00000163013.11	ENST00000295133.9:ENST00000520530.2:ENST00000521871.5	MASLDLPYRCPRCGEHKRFRSLSSLRAHLEYSHTYETLYILSKTNSICDGAAAAAAAAAAASGFPLAPEPAALLAVPGARREVFESTSFQGKEQAAGPSPAAPHLLHHHHHHAPLAHFPGDLVPASLPCEELAEPGLVPAAAARYALREIEIPLGELFARKSVASSACSTPPPGPGPGPCPGPASASPASPSPADVAYEEGLARLKIRALEKLEVDRRLERLSEEVEQKIAGQVGRLQAELERKAAELETARQESARLGREKEELEERASELSRQVDVSVELLASLKQDLVHKEQELSRKQQEVVQIDQFLKETAAREASAKLRLQQFIEELLERADRAERQLQVISSSCGSTPSASLGRGGGGGGAGPNARGPGRMREHHVGPAVPNTYAVSRHGSSPSTGASSRVPAASQSSGCYDSDSLELPRPEEGAPEDSGPGGLGTRAQAANGGSERSQPPRSSGLRRQAIQNWQRRPRRHSTEGEEGDVSDVGSRTTESEAEGPLDAPRPGPAMAGPLSSCRLSARPEGGSGRGRRAERVSPSRSNEVISPEILKMRAALFCIFTYLDTRTLLHAAEVCRDWRFVARHPAVWTRVLLENARVCSKFLAMLAQWCTQAHSLTLQNLKPRQRGKKESKEEYARSTRGCLEAGLESLLKAAGGNLLILRISHCPNILTDRSLWLASCYCRALQAVTYRSATDPVGHEVIWALGAGCREIVSLQVAPLHPCQQPTRFSNRCLQMIGRCWPHLRALGVGGAGCGVQGLASLARNCMRLQVLELDHVSEITQEVAAEVCREGLKGLEMLVLTATPVTPKALLHFNSICRNLKSIVVQIGIADYFKEPSSPEAQKLFEDMVTKLQALRRRPGFSKILHIKVEGGC
ENSG00000163017.14	ENST00000345517.8:ENST00000409624.1	MCEEETTALVCDNGSGLCKAGFAGDDAPRAVFPSIVGRPRHQGVMVGMGQKDSYVGDEAQSKRGILTLKYPIEHGIITNWDDMEKIWHHSFYNELRVAPEEHPTLLTEAPLNPKANREKMTQIMFETFNVPAMYVAIQAVLSLYASGRTTGIVLDSGDGVTHNVPIYEGYALPHAIMRLDLAGRDLTDYLMKILTERGYSFVTTAEREIVRDIKEKLCYVALDFENEMATAASSSSLEKSYELPDGQVITIGNERFRCPETLFQPSFIGMESAGIHETTYNSIMKCDIDIRKDLYANNVLSGGTTMYPGIADRMQKEITALAPSTMKIKIIAPPERKYSVWIGGSILASLSTFQQMWISKPEYDEAGPSIVHRKCF
ENSG00000163029.16	ENST00000351948.8:ENST00000402989.5:ENST00000448223.7	MAKRKEENFSSPKNAKRPRQEELEDFDKDGDEDECKGTTLTAAEVGIIESIHLKNFMCHSMLGPFKFGSNVNFVVGNNGSGKSAVLTALIVGLGGRAVATNRGSSLKGFVKDGQNSADISITLRNRGDDAFKASVYGNSILIQQHISIDGSRSYKLKSATGSVVSTRKEELIAILDHFNIQVDNPVSVLTQEMSKQFLQSKNEGDKYKFFMKATQLEQMKEDYSYIMETKERTKEQIHQGEERLTELKRQCVEKEERFQSIAGLSTMKTNLESLKHEMAWAVVNEIEKQLNAIRDNIKIGEDRAARLDRKMEEQQVRLNEAEQKYKDIQDKLEKISEETNARAPECMALKADVVAKKRAYNEAEVLYNRSLNEYKALKKDDEQLCKRIEELKKSTDQSLEPERLERQKKISWLKERVKAFQNQENSVNQEIEQFQQAIEKDKEEHGKIKREELDVKHALSYNQRQLKELKDSKTDRLKRFGPNVPALLEAIDDAYRQGHFTYKPVGPLGACIHLRDPELALAIESCLKGLLQAYCCHNHADERVLQALMKRFYLPGTSRPPIIVSEFRNEIYDVRHRAAYHPDFPTVLTALEIDNAVVANSLIDMRGIETVLLIKNNSVARAVMQSQKPPKNCREAFTADGDQVFAGRYYSSENTRPKFLSRDVDSEISDLENEVENKTAQILNLQQHLSALEKDIKHNEELLKRCQLHYKELKMKIRKNISEIRELENIEEHQSVDIATLEDEAQENKSKMKMVEEHMEQQKENMEHLKSLKIEAENKYDAIKFKINQLSELADPLKDELNLADSEVDNQKRGKRHYEEKQKEHLDTLNKKKRELDMKEKELEEKMSQARQICPERIEVEKSASILDKEINRLRQKIQAEHASHGDREEIMRQYQEARETYLDLDSKVRTLKKFIKLLGEIMEHRFKTYQQFRRCLTLRCKLYFDNLLSQRAYCGKMNFDHKNETLSISVQPGEGNKAAFNDMRALSGGERSFSTVCFILSLWSIAESPFRCLDEFDVYMDMVNRRIAMDLILKMADSQRFRQFILLTPQSMSSLPSSKLIRILRMSDPERGQTTLPFRPVTQEEDDDQR
ENSG00000163032.12	ENST00000295156.9:ENST00000404666.6:ENST00000406397.1	MGKQNSKLAPEVMEDLVKSTEFNEHELKQWYKGFLKDCPSGRLNLEEFQQLYVKFFPYGDASKFAQHAFRTFDKNGDGTIDFREFICALSITSRGSFEQKLNWAFNMYDLDGDGKITRVEMLEIIEAIYKMVGTVIMMKMNEDGLTPEQRVDKIFSKMDKNKDDQITLDEFKEAAKSDPSIVLLLQCDIQK
ENSG00000163041.12	ENST00000366813.1:ENST00000366815.9:ENST00000366816.5:ENST00000655399.1:ENST00000661429.1:ENST00000666609.1	MARTKQTARKSTGGKAPRKQLATKAARKSAPSTGGVKKPHRYRPGTVALREIRRYQKSTELLIRKLPFQRLVREIAQDFKTDLRFQSAAIGALQEASEAYLVGLFEDTNLCAIHAKRVTIMPKDIQLARRIRGERA
ENSG00000163050.17	ENST00000366777.4:ENST00000366779.5	MAAILGDTIMVAKGLVKLTQAAVETHLQHLGIGGELIMAARALQSTAVEQIGMFLGKVQGQDKHEEYFAENFGGPEGEFHFSVPHAAGASTDFSSASAPDQSAPPSLGHAHSEGPAPAYVASGPFREAGFPGQASSPLGRANGRLFANPRDSFSAMGFQRRFFHQDQSPVGGLTAEDIEKARQAKARPENKQHKQTLSEHARERKVPVTRIGRLANFGGLAVGLGFGALAEVAKKSLRSEDPSGKKAVLGSSPFLSEANAERIVRTLCKVRGAALKLGQMLSIQDDAFINPHLAKIFERVRQSADFMPLKQMMKTLNNDLGPNWRDKLEYFEERPFAAASIGQVHLARMKGGREVAMKIQYPGVAQSINSDVNNLMAVLNMSNMLPEGLFPEHLIDVLRRELALECDYQREAACARKFRDLLKGHPFFYVPEIVDELCSPHVLTTELVSGFPLDQAEGLSQEIRNEICYNILVLCLRELFEFHFMQTDPNWSNFFYDPQQHKVALLDFGATREYDRSFTDLYIQIIRAAADRDRETVRAKSIEMKFLTGYEVKVMEDAHLDAILILGEAFASDEPFDFGTQSTTEKIHNLIPVMLRHRLVPPPEETYSLHRKMGGSFLICSKLKARFPCKAMFEEAYSNYCKRQAQQ
ENSG00000163072.16	ENST00000397206.6:ENST00000445023.6	MKSTADLHQKLGKAIELEAIKPTYQVLNVQEKKRKSLDNEVEKTANLVISNWNQQIKAKKKLMVSTKKHEALFQLVESSKQSMTEKEKRKLLNKLTKSTEKLEKEDENYYQKNMAGYSTRLKWENTLENCYQSILELEKERIQLLCNNLNQYSQHISLFGQTLTTCHTQIHCAISKIDIEKDIQAVMEETAILSTENKSEFLLTDYFEEDPNSAMDKERRKSLLKPKLLRLQRDIEKASKDKEGLERMLKTYSSTSSFSDAKSQKDTAALMDENNLKLDLLEANSYKLSSMLAELEQRPQPSHPCSNSIFRWREKEHTHSYVKISRPFLMKRLENIVSKASSGGQSNPGSSTPAPGAAQLSSRLCKALYSFQARQDDELNLEKGDIVIIHEKKEGGWWFGSLNGKKGHFPAAYVEELPSNAGNTATKA
ENSG00000163072.16	ENST00000444448.6:ENST00000458381.6	MRDPLTDCPYNKVYKNLKEFSQNGENFCKQVTSVLQQRANLEISYAKGLQKLASKLSKALQNTRKSCVSSAWAWASEGMKSTADLHQKLGKAIELEAIKPTYQVLNVQEKKRKSLDNEVEKTANLVISNWNQQIKAKKKLMVSTKKHEALFQLVESSKQSMTEKEKRKLLNKLTKSTEKLEKEDENYYQKNMAGYSTRLKWENTLENCYQVTHSICLYAFWVKRAWGKCVSDLRYQDTFLPGNLPPLWFGYDIVKRLIMRLCSVCLQSILELEKERIQLLCNNLNQYSQHISLFGQTLTTCHTQIHCAISKIDIEKDIQAVMEETAILSTENKSEFLLTDYFEEDPNSAMDKERRKSLLKPKLLRLQRDIEKASKDKEGLERMLKTYSSTSSFSDAKSQKDTAALMDENNLKLDLLEANSYKLSSMLAELEQRPQPSHPCSNSIFRWREKEHTHSYVKISRPFLMKRLENIVSKASSGGQSNPGSSTPAPGAAQLSSRLCKALYSFQARQDDELNLEKGDIVIIHEKKEGGWWFGSLNGKKGHFPAAYVEELPSNAGNTATKA
ENSG00000163110.15	ENST00000380180.7:ENST00000508216.5	MSNYSVSLVGPAPWGFRLQGGKDFNMPLTISSLKDGGKAAQANVRIGDVVLSIDGINAQGMTHLEAQNKIKGCTGSLNMTLQRASAAPKPEPVPVQKPTVTSVCSETSQELAEGQRRGSQGDSKQQNGKIPPKRPPRKHIVERYTEFYHVPTHSDASKKRLIEDTEDWRPRTGTTQSRSFRILAQITGTEHLKESEADNTKKAKEKIPLHVFSPKYTKLRDWHHEVSARALNVQ
ENSG00000163110.15	ENST00000514743.5:ENST00000615540.4	MSNYSVSLVGPAPWGFRLQGGKDFNMPLTISSLKDGGKAAQANVRIGDVVLSIDGINAQGMTHLEAQNKIKGCTGSLNMTLQRASAAPKPEPVPVQKPTVTSVCSETSQELAEGQRRGSQGDSKQQNGKIPPKRPPRKHIVERYTEFYHVPTHSDASKKRLIEDTEDWRPRTGTTQSRSFRILAQITGTEHLKESEADNTKKAKFDSALEDLPKSGPHPPATPQVLTIGSQVATLSKVATTYSSLSSSTGNVEDSFEGFRNFSTFSSPARYSAAVLSSAAATVSAVIATKTRLYTPERYHSLLDALCISPVSKPLAFSYLQSSRKSTGSIHVKKTSNSQEPSPQLASSVASTRSMPESLDSPTSGRPGVTSLTAAAAFKPVGSTGVIKSPSWQRPNQGVPSTGRISNSATYSGSVAPANSALGQTQPSDQDTLVQRAEHIPAGKRTPMCAHCNQVIRGPFLVALGKSWHPEEFNCAHCKNTMAYIGFVEEKGALYCELCYEKFFAPECGRCQRKILGEVISALKQTWHVSCFVCVACGKPIRNNVFHLEDGEPYCETDYYALFGTICHGCEFPIEAGDMFLEALGYTWHDTCFVCSVCCESLEGQTFFSKKDKPLCKKHAHSVNF
ENSG00000163126.15	ENST00000318357.9:ENST00000418232.5	MDFISIQQLVSGERVEGKVLGFGHGVPDPGAWPSDWRRGPQEAVAREKLKLEEEKKKKLERFNSTRFNLDNLADLENLVQRRKKRLRHRVPPRKPEPLVKPQSQAQVEPVGLEMFLKAAAENQEYLIDKYLTDGGDPNAHDKLHRTALHWACLKGHSQLVNKLLVAGATVDARDLLDRTPVFWACRGGHLVILKQLLNQGARVNARDKIGSTPLHVAVRTRHPDCLEHLIECGAHLNAQDKEGDTALHEAVRHGSYKAMKLLLLYGAELGVRNAASVTPVQLARDWQRGIREALQAHVAHPRTRC
ENSG00000163138.19	ENST00000295290.12:ENST00000360916.9:ENST00000507634.5	MQKSEGSGGTQLKNRATGNYDQRTSSSTQLKHRNAVQGSKSSLSTSSPESARKLHPRPSDKLNPKTINPFGEQSRVPSAFAAIYSKGGIPCRLVHGSVKHRLQWECPPESLSFDPLLITLAEGLRETKHPYTFVSKEGFRELLLVKGAPEKAIPLLPRLIPVLKAALVHSDDEVFERGLNALVQLSVVVGPSLNDHLKHLLTSGSLSIIKSKIPTYCSICC
ENSG00000163141.20	ENST00000295294.11:ENST00000650563.1	MRKRLSAPELRLSLTKGPGNDGASPTQSAPSSPDGSSDLEIDELETPSDSEQLDSGHEFEWEDELPRAEGLGTSETAERLGRGCMWDVTGEDGHHWRVFRMGPREQRVDMTVIEPYKKVLSHGGYHGDGLNAVILFASCYLPRSSIPNYTYVMEHLFRYMVGTLELLVAENYLLVHLSGGTSRAQVPPLSWIRQCYRTLDRRLRKNLRALVVVHATWYVKAFLALLRPFISSKFTRKIRFLDSLGELAQLISLDQVHIPEAVRQLDRDLHGSGGT
ENSG00000163145.13	ENST00000429690.5:ENST00000444304.3	MFVLLYVTSFAICASGQPRGNQLKGENYSPRYICSIPGLPGPPGPPGANGSPGPHGRIGLPGRDGRDGRKGEKGEKGTAGLRGKTGPLGLAGEKGDQGETGKKGPIGPEGEKGEVGPIGPPGPKGDRGEQGDPGLPGVCRCGSIVLKSAFSVGITTSYPEERLPIIFNKVLFNEGEHYNPATGKFICAFPGIYYFSYDITLANKHLAIGLVHNGQYRIKTFDANTGNHDVASGSTVIYLQPEDEVWLEIFFTDQNGLFSDPGWADSLFSGFLLYVDTDYLDSISEDDEL
ENSG00000163171.8	ENST00000295324.4:ENST00000611976.1	MPAKTPIYLKAANNKKGKKFKLRDILSPDMISPPLGDFRHTIHIGKEGQHDVFGDISFLQGNYELLPGNQEKAHLGQFPGHNEFFRANSTSDSVFTETPSPVLKNAISLPTIGGSQALMLPLLSPVTFNSKQESFGPAKLPRLSCEPVMEEKAQEKSSLLENGTVHQGDTSWGSSGSASQSSQGRDSHSSSLSEQYPDWPAEDMFDHPTPCELIKGKTKSEESLSDLTGSLLSLQLDLGPSLLDEVLNVMDKNK
ENSG00000163209.15	ENST00000295367.5:ENST00000331860.7	MSSYQQKQTFTPPPQLQQQQVKQPSQPPPQEIFVPTTKEPCHSKVPQPGNTKIPEPGCTKVPEPGCTKVPEPGCTKVPEPGCTKVPEPGCTKVPEPGCTKVPEPGYTKVPEPGSIKVPDQGFIKFPEPGAIKVPEQGYTKVPVPGYTKLPEPCPSTVTPGPAQQKTKQK
ENSG00000163216.7	ENST00000360379.4:ENST00000368756.1:ENST00000368757.1:ENST00000368758.3	MSYQQQQCKQPCQPPPVCPTPKCPEPCPPPKCPEPCPSPKCPQPCPPQQCQQKYPPVTPSPPCQPKCPPKSK
ENSG00000163273.4	ENST00000295440.2:ENST00000409852.2	MHLSQLLACALLLTLLSLRPSEAKPGAPPKVPRTPPAEELAEPQAAGGGQKKGDKAPGGGGANLKGDRSRLLRDLRVDTKSRAAWARLLQEHPNARKYKGANKKGLSKGCFGLKLDRIGSMSGLGC
ENSG00000163320.12	ENST00000309534.10:ENST00000398392.2:ENST00000462901.5:ENST00000482016.6:ENST00000675130.1	MERFVVTAPPARNRSKTALYVTPLDRVTEFGGELHEDGGKLFCTSCNVVLNHVRKSAISDHLKSKTHTKRKAEFEEQNVRKKQRPLTASLQCNSTAQTEKVSVIQDFVKMCLEANIPLEKADHPAVRAFLSRHVKNGGSIPKSDQLRRAYLPDGYENENQLLNSQDC
ENSG00000163328.13	ENST00000295500.8:ENST00000392551.6:ENST00000392552.6	MNSNLPAENLTIAVNMTKTLPTAVTHGFNSTNDPPSMSITRLFPALLECFGIVLCGYIAGRANVITSTQAKGLGNFVSRFALPALLFKNMVVLNFSNVDWSFLYSILIAKASVFFIVCVLTLLVASPDSRFSKAGLFPIFATQSNDFALGYPIVEALYQTTYPEYLQYIYLVAPISLMMLNPIGFIFCEIQKWKDTQNASQNKIKIVGLGLLRVLQNPIVFMVFIGIAFNFILDRKVPVYVENFLDGLGNSFSGSALFYLGLTMVGKIKRLKKSAFVVLILLITAKLLVLPLLCREMVELLDKGDSVVNHTSLSNYAFLYGVFPVAPGVAIFATQFNMEVEIITSGMVISTFVSAPIMYVSAWLLTFPTMDPKPLAYAIQNVSFDISIVSLISLIWSLAILLLSKKYKQLPHMLTTNLLIAQSIVCAGMMIWNFVKEKNFVGQILVFVLLYSSLYSTYLWTGLLAISLFLLKKRERVQIPVGIIIISGWGIPALLVGVLLITGKHNGDSIDSAFFYGKEQMITTAVTLFCSILIAGISLMCMNQTAQAGSYEGFDQSQSHKVVEPGNTAFEESPAPVNEPELFTSSIPETSCCSCSMGNGELHCPSIEPIANTSTSEPVIPSFEKNNHCVSRCNSQSCILAQEEEQYLQSGDQQLTRHVLLCLLLIIGLFANLSSCLWWLFNQEPGRLYVELQFFCAVFNFGQGFISFGIFGLDKHLIILPFKRRLEFLWNNKDTAENRDSPVSEEIKMTCQQFIHYHRDLCIRNIVKERRCGAKTSAGTFCGCDLVSWLIEVGLASDRGEAVIYGDRLVQGGVIQHITNEYEFRDEYLFYRFLQKSPEQSPPAINANTLQQERYKEIEHSSPPSHSPKT
ENSG00000163349.22	ENST00000369558.5:ENST00000426820.7	MASQLQVFSPPSVSSSAFCSAKKLKIEPSGWDVSGQSSNDKYYTHSKTLPATQGQANSSHQVANFNIPAYDQGLLLPAPAVEHIVVTAADSSGSAATSTFQSSQTLTHRSNVSLLEPYQKCGLKRKSEEVDSNGSVQIIEEHPPLMLQNRTVVGAAATTTTVTTKSSSSSGEGDYQLVQHEILCSMTNSYEVLEFLGRGTFGQVAKCWKRSTKEIVAIKILKNHPSYARQGQIEVSILSRLSSENADEYNFVRSYECFQHKNHTCLVFEMLEQNLYDFLKQNKFSPLPLKYIRPILQQVATALMKLKSLGLIHADLKPENIMLVDPVRQPYRVKVIDFGSASHVSKAVCSTYLQSRYYRAPEIILGLPFCEAIDMWSLGCVIAELFLGWPLYPGASEYDQIRYISQTQGLPAEYLLSAGTKTTRFFNRDPNLGYPLWRLKTPEEHELETGIKSKEARKYIFNCLDDMAQVNMSTDLEGTDMLAEKADRREYIDLLKKMLTIDADKRITPLKTLNHQFVTMTHLLDFPHSNHVKSCFQNMEICKRRVHMYDTVSQIKSPFTTHVAPNTSTNLTMSFSNQLNTVHNQASVLASSSTAAAATLSLANSDVSLLNYQSALYPSSAAPVPGVAQQGVSLQPGTTQICTQTDPFQQTFIVCPPAFQTGLQATTKHSGFPVRMDNAVPIVPQAPAAQPLQIQSGVLTQGSCTPLMVATLHPQVATITPQYAVPFTLSCAAGRPALVEQTAAVLQAWPGGTQQILLPSTWQQLPGVALHNSVQPTAMIPEAMGSGQQLADWRNAHSHGNQYSTIMQQPSLLTNHVTLATAQPLNVGVAHVVRQQQSSSLPSKKNKQSAPVSSKSSLDVLPSQVYSLVGSSPLRTTSSYNSLVPVQDQHQPIIIPDTPSPPVSVITIRSDTDEEEDNKYKPSSSGLKPRSNVISYVTVNDSPDSDSSLSSPYSTDTLSALRGNSGSVLEGPGRVVADGTGTRTIIVPPLKTQLGDCTVATQASGLLSNKTKPVASVSGQSSGCCITPTGYRAQRGGTSAAQPLNLSQNQQSSAAPTSQERSSNPAPRRQQAFVAPLSQAPYTFQHGSPLHSTGHPHLAPAPAHLPSQAHLYTYAAPTSAAALGSTSSIAHLFSPQGSSRHAAAYTTHPSTLVHQVPVSVGPSLLTSASVAPAQYQHQFATQSYIGSSRGSTIYTGYPLSPTKISQYSYL
ENSG00000163349.22	ENST00000369555.6:ENST00000626993.2	MASQLQVFSPPSVSSSAFCSAKKLKIEPSGWDVSGQSSNDKYYTHSKTLPATQGQANSSHQVANFNIPAYDQGLLLPAPAVEHIVVTAADSSGSAATSTFQSSQTLTHRSNVSLLEPYQKCGLKRKSEEVDSNGSVQIIEEHPPLMLQNRTVVGAAATTTTVTTKSSSSSGEGDYQLVQHEILCSMTNSYEVLEFLGRGTFGQVAKCWKRSTKEIVAIKILKNHPSYARQGQIEVSILSRLSSENADEYNFVRSYECFQHKNHTCLVFEMLEQNLYDFLKQNKFSPLPLKYIRPILQQVATALMKLKSLGLIHADLKPENIMLVDPVRQPYRVKVIDFGSASHVSKAVCSTYLQSRYYRAPEIILGLPFCEAIDMWSLGCVIAELFLGWPLYPGASEYDQIRYISQTQGLPAEYLLSAGTKTTRFFNRDPNLGYPLWRLKTPEEHELETGIKSKEARKYIFNCLDDMAQVNMSTDLEGTDMLAEKADRREYIDLLKKMLTIDADKRITPLKTLNHQFVTMTHLLDFPHSNHVKSCFQNMEICKRRVHMYDTVSQIKSPFTTHVAPNTSTNLTMSFSNQLNTVHNQASVLASSSTAAAATLSLANSDVSLLNYQSALYPSSAAPVPGVAQQGVSLQPGTTQICTQTDPFQQTFIVCPPAFQTGLQATTKHSGFPVRMDNAVPIVPQAPAAQPLQIQSGVLTQQAWPGGTQQILLPSTWQQLPGVALHNSVQPTAMIPEAMGSGQQLADWRNAHSHGNQYSTIMQQPSLLTNHVTLATAQPLNVGVAHVVRQQQSSSLPSKKNKQSAPVSSKSSLDVLPSQVYSLVGSSPLRTTSSYNSLVPVQDQHQPIIIPDTPSPPVSVITIRSDTDEEEDNKYKPSSSGLKPRSNVISYVTVNDSPDSDSSLSSPYSTDTLSALRGNSGSVLEGPGRVVADGTGTRTIIVPPLKTQLGDCTVATQASGLLSNKTKPVASVSGQSSGCCITPTGYRAQRGGTSAAQPLNLSQNQQSSAAPTSQERSSNPAPRRQQAFVAPLSQAPYTFQHGSPLHSTGHPHLAPAPAHLPSQAHLYTYAAPTSAAALGSTSSIAHLFSPQGSSRHAAAYTTHPSTLVHQVPVSVGPSLLTSASVAPAQYQHQFATQSYIGSSRGSTIYTGYPLSPTKISQYSYL
ENSG00000163359.16	ENST00000353578.8:ENST00000409809.5	MRKHRHLPLVAVFCLFLSGFPTTHAQQQQAAQDSADIIFLIDGSNNTGSVNFAVILDFLVNLLEKLPIGTQQIRVGVVQFSDEPRTMFSLDTYSTKAQVLGAVKALGFAGGELANIGLALDFVVENHFTRAGGSRVEEGVPQVLVLISAGPSSDEIRYGVVALKQASVFSFGLGAQAASRAELQHIATDDNLVFTVPEFRSFGDLQEKLLPYIVGVAQRHIVLKPPTIVTQVIEVNKRDIVFLVDGSSALGLANFNAIRDFIAKVIQRLEIGQDLIQVAVAQYADTVRPEFYFNTHPTKREVITAVRKMKPLDGSALYTGSALDFVRNNLFTSSAGYRAAEGIPKLLVLITGGKSLDEISQPAQELKRSSIMAFAIGNKGADQAELEEIAFDSSLVFIPAEFRAAPLQGMLPGLLAPLRTLSGTPEVHSNKRDIIFLLDGSANVGKTNFPYVRDFVMNLVNSLDIGNDNIRVGLVQFSDTPVTEFSLNTYQTKSDILGHLRQLQLQGGSGLNTGSALSYVYANHFTEAGGSRIREHVPQLLLLLTAGQSEDSYLQAANALTRAGILTFCVGASQANKAELEQIAFNPSLVYLMDDFSSLPALPQQLIQPLTTYVSGGVEEVPLAQPESKRDILFLFDGSANLVGQFPVVRDFLYKIIDELNVKPEGTRIAVAQYSDDVKVESRFDEHQSKPEILNLVKRMKIKTGKALNLGYALDYAQRYIFVKSAGSRIEDGVLQFLVLLVAGRSSDRVDGPASNLKQSGVVPFIFQAKNADPAELEQIVLSPAFILAAESLPKIGDLHPQIVNLLKSVHNGAPAPVSGEKDVVFLLDGSEGVRSGFPLLKEFVQRVVESLDVGQDRVRVAVVQYSDRTRPEFYLNSYMNKQDVVNAVRQLTLLGGPTPNTGAALEFVLRNILVSSAGSRITEGVPQLLIVLTADRSGDDVRNPSVVVKRGGAVPIGIGIGNADITEMQTISFIPDFAVAIPTFRQLGTVQQVISERVTQLTREELSRLQPVLQPLPSPGVGGKRDVVFLIDGSQSAGPEFQYVRTLIERLVDYLDVGFDTTRVAVIQFSDDPKVEFLLNAHSSKDEVQNAVQRLRPKGGRQINVGNALEYVSRNIFKRPLGSRIEEGVPQFLVLISSGKSDDEVDDPAVELKQFGVAPFTIARNADQEELVKISLSPEYVFSVSTFRELPSLEQKLLTPITTLTSEQIQKLLASTRYPPPAVESDAADIVFLIDSSEGVRPDGFAHIRDFVSRIVRRLNIGPSKVRVGVVQFSNDVFPEFYLKTYRSQAPVLDAIRRLRLRGGSPLNTGKALEFVARNLFVKSAGSRIEDGVPQHLVLVLGGKSQDDVSRFAQVIRSSGIVSLGVGDRNIDRTELQTITNDPRLVFTVREFRELPNIEERIMNSFGPSAATPAPPGVDTPPPSRPEKKKADIVFLLDGSINFRRDSFQEVLRFVSEIVDTVYEDGDSIQVGLVQYNSDPTDEFFLKDFSTKRQIIDAINKVVYKGGRHANTKVGLEHLRVNHFVPEAGSRLDQRVPQIAFVITGGKSVEDAQDVSLALTQRGVKVFAVGVRNIDSEEVGKIASNSATAFRVGNVQELSELSEQVLETLHDAMHETLCPGVTDAAKACNLDVILGFDGSRDQNVFVAQKGFESKVDAILNRISQMHRVSCSGGRSPTVRVSVVANTPSGPVEAFDFDEYQPEMLEKFRNMRSQHPYVLTEDTLKVYLNKFRQSSPDSVKVVIHFTDGADGDLADLHRASENLRQEGVRALILVGLERVVNLERLMHLEFGRGFMYDRPLRLNLLDLDYELAEQLDNIAEKACCGVPCKCSGQRGDRGPIGSIGPKGIPGEDGYRGYPGDEGGPGERGPPGVNGTQGFQGCPGQRGVKGSRGFPGEKGEVGEIGLDGLDGEDGDKGLPGSSGEKGNPGRRGDKGPRGEKGERGDVGIRGDPGNPGQDSQERGPKGETGDLGPMGVPGRDGVPGGPGETGKNGGFGRRGPPGAKGNKGGPGQPGFEGEQGTRGAQGPAGPAGPPGLIGEQGISGPRGSGGAAGAPGERGRTGPLGRKGEPGEPGPKGGIGNRGPRGETGDDGRDGVGSEGRRGKKGERGFPGYPGPKGNPGEPGLNGTTGPKGIRGRRGNSGPPGIVGQKGDPGYPGPAGPKGNRGDSIDQCALIQSIKDKCPCCYGPLECPVFPTELAFALDTSEGVNQDTFGRMRDVVLSIVNDLTIAESNCPRGARVAVVTYNNEVTTEIRFADSKRKSVLLDKIKNLQVALTSKQQSLETAMSFVARNTFKRVRNGFLMRKVAVFFSNTPTRASPQLREAVLKLSDAGITPLFLTRQEDRQLINALQINNTAVGHALVLPAGRDLTDFLENVLTCHVCLDICNIDPSCGFGSWRPSFRDRRAAGSDVDIDMAFILDSAETTTLFQFNEMKKYIAYLVRQLDMSPDPKASQHFARVAVVQHAPSESVDNASMPPVKVEFSLTDYGSKEKLVDFLSRGMTQLQGTRALGSAIEYTIENVFESAPNPRDLKIVVLMLTGEVPEQQLEEAQRVILQAKCKGYFFVVLGIGRKVNIKEVYTFASEPNDVFFKLVDKSTELNEEPLMRFGRLLPSFVSSENAFYLSPDIRKQCDWFQGDQPTKNLVKFGHKQVNVPNNVTSSPTSNPVTTTKPVTTTKPVTTTTKPVTTTTKPVTIINQPSVKPAAAKPAPAKPVAAKPVATKMATVRPPVAVKPATAAKPVAAKPAAVRPPAAAAAKPVATKPEVPRPQAAKPAATKPATTKPMVKMSREVQVFEITENSAKLHWERAEPPGPYFYDLTVTSAHDQSLVLKQNLTVTDRVIGGLLAGQTYHVAVVCYLRSQVRATYHGSFSTKKSQPPPPQPARSASSSTINLMVSTEPLALTETDICKLPKDEGTCRDFILKWYYDPNTKSCARFWYGGCGGNENKFGSQKECEKVCAPVLAKPGVISVMGT
ENSG00000163374.19	ENST00000347088.9:ENST00000355499.8:ENST00000368330.6	MEDLFETFQDEMGFSNMEDDGPEEEERVAEPQANFNTPQALRFEELLANLLNEQHQIAKELFEQLKMKKPSAKQQKEVEKVKPQCKEVHQTLILDPAQRKRLQQQMQQHVQLLTQIHLLATCNPNLNPEASSTRICLKELGTFAQSSIALHHQYNPKFQTLFQPCNLMGAMQLIEDFSTHVSIDCSPHKTVKKTANEFPCLPKQVAWILATSKVFMYPELLPVCSLKAKNPQDKILFTKAEDNLLALGLKHFEGTEFLNPLISKYLLTCKTARQLTVRIKNLNMNRAPDNIIKFYKKTKQLPVLGKCCEEIQPHQWKPPIEREEHRLPFWLKASLPSIQEELRHMADGAREVGNMTGTTEINSDQGLEKDNSELGSETRYPLLLPKGVVLKLKPVADRFPKKAWRQKRSSVLKPLLIQPSPSLQPSFNPGKTPAQSTHSEAPPSKMVLRIPHPIQPATVLQTVPGVPPLGVSGGESFESPAALPAMPPEARTSFPLSESQTLLSSAPVPKVMMPSPASSMFRKPYVRRRPSKRRGARAFRCIKPAPVIHPASVIFTVPATTVKIVSLGGGCNMIQPVNAAVAQSPQTIPIATLLVNPTSFPCPLNQPLVASSVSPLIVSGNSVNLPIPSTPEDKAHMNVDIACAVADGENAFQGLEPKLEPQELSPLSATVFPKVEHSPGPPPVDKQCQEGLSENSAYRWTVVKTEEGRQALEPLPQGIQESLNNSSPGDLEEVVKMEPEDATEEISGFL
ENSG00000163374.19	ENST00000311573.9:ENST00000407221.5	MGFSNMEDDGPEEEERVAEPQANFNTPQALRFEELLANLLNEQHQIAKELFEQLKMKKPSAKQQKEVEKVKPQCKEVHQTLILDPAQRKRLQQQMQQHVQLLTQIHLLATCNPNLNPEASSTRICLKELGTFAQSSIALHHQYNPKFQTLFQPCNLMGAMQLIEDFSTHVSIDCSPHKTVKKTANEFPCLPKQVAWILATSKVFMYPELLPVCSLKAKNPQDKILFTKAEDNKYLLTCKTARQLTVRIKNLNMNRAPDNIIKFYKKTKQLPVLGKCCEEIQPHQWKPPIEREEHRLPFWLKASLPSIQEELRHMADGAREVGNMTGTTEINSDQGLEKDNSELGSETRYPLLLPKGVVLKLKPVADRFPKKAWRQKRSSVLKPLLIQPSPSLQPSFNPGKTPAQSTHSEAPPSKMVLRIPHPIQPATVLQTVPGVPPLGVSGGESFESPAALPAMPPEARTSFPLSESQTLLSSAPVPKVMMPSPASSMFRKPYVRRRPSKRRGARAFRCIKPAPVIHPASVIFTVPATTVKIVSLGGGCNMIQPVNAAVAQSPQTIPIATLLVNPTSFPCPLNQPLVASSVSPLIVSGNSVNLPIPSTPEDKAHMNVDIACAVADGENAFQGLEPKLEPQELSPLSATVFPKVEHSPGPPPVDKQCQEGLSENSAYRWTVVKTEEGRQALEPLPQGIQESLNNSSPGDLEEVVKMEPEDATEEISGFL
ENSG00000163374.19	ENST00000359205.9:ENST00000361831.9	MGFSNMEDDGPEEEERVAEPQANFNTPQALRFEELLANLLNEQHQIAKELFEQLKMKKPSAKQQKEVEKVKPQCKEVHQTLILDPAQRKRLQQQMQQHVQLLTQIHLLATCNPNLNPEASSTRICLKELGTFAQSSIALHHQYNPKFQTLFQPCNLMGAMQLIEDFSTHVSIDCSPHKTVKKTANEFPCLPKQVAWILATSKVFMYPELLPVCSLKAKNPQDKILFTKAEDNLLALGLKHFEGTEFLNPLISKYLLTCKTARQLTVRIKNLNMNRAPDNIIKFYKKTKQLPVLGKCCEEIQPHQWKPPIEREEHRLPFWLKASLPSIQEELRHMADGAREVGNMTGTTEINSDQGLEKDNSELGSETRYPLLLPKGVVLKLKPVADRFPKKAWRQKRSSVLKPLLIQPSPSLQPSFNPGKTPAQSTHSEAPPSKMVLRIPHPIQPATVLQTVPGVPPLGVSGGESFESPAALPAMPPEARTSFPLSESQTLLSSAPVPKVMMPSPASSMFRKPYVRRRPSKRRGARAFRCIKPAPVIHPASVIFTVPATTVKIVSLGGGCNMIQPVNAAVAQSPQTIPIATLLVNPTSFPCPLNQPLVASSVSPLIVSGNSVNLPIPSTPEDKAHMNVDIACAVADGENAFQGLEPKLEPQELSPLSATVFPKVEHSPGPPPVDKQCQEGLSENSAYRWTVVKTEEGRQALEPLPQGIQESLNNSSPGDLEEVVKMEPEDATEEISGFL
ENSG00000163378.14	ENST00000295571.9:ENST00000540955.5	MLMLFVFGVLLHEVSLSGQNEAPPNTHSIPGEPLYNYASIRLPEEHIPFFLHNNRHIATVCRKDSLCPYKKHLEKLKYCWGYEKSCKPEFRFGYPVCSYVDMGWTDTLESAEDIFWKQADFGYARERLEEMHVLCQPKETSDSSLVCSRYLQYCRATNLYLDLRNIKRNHDRFKEDFFQSGEIGGHCKLDIRTLTSEGQRKSPLQSWFAELQSYTQLNFRPIEDAKCDIVIEKPTYFMKLDAGVNMYHHFCDFINLYITQHVNNSFSTDVYIVMWDTDGKIRVTILARSTEYRKILNQNELVNALKTVSTFEVQIVDYKYRELGFLDQLRITHNTDIFIGMHGAGLTHLLFLPDWAAVFELYNCEDERCYLDLARLRGVHYITWRRQNKVFPQDKGHHPTLGEHPKFTNYSFDVEEFMYLVLQAADHVLQHPKWPFKKKHDEL
ENSG00000163378.14	ENST00000383701.8:ENST00000540764.5	MLMLFVFGVLLHEVSLSGQNEAPPNTHSIPGEPLYNYASIRLPEEHIPFFLHNNRHIATVCRKDSLCPYKKHLEKLKYCWGYEKSCKPEFRFGYPVCSYVDMGWTDTLESAEDIFWKQADFGYARERLEEMHVLCQPKETSDSSLVCSRYLQYCRATNLYLDLRNIKRNHDRFKEDFFQSGEIGGHCKLDIRTLTSEGQRKSPLQSWFAELQSYTQLNFRPIEDAKCDIVIEKPTYFMKLDAGVNMYHHFCDFINLYITQHVNNSFSTDVYIVMWDTSSYGYGDLFSDTWNAFTDYDVIHLKTYDSKRVCFKEAVFSLLPRMRYGLFYNTPLISGCQNTGLFRAFAQHVLHRLNITQEGPKDGKIRVTILARSTEYRKILNQNELVNALKTVSTFEVQIVDYKYRELGFLDQLRITHNTDIFIGMHGAGLTHLLFLPDWAAVFELYNCEDERCYLDLARLRGVHYITWRRQNKVFPQDKGHHPTLGEHPKFTNYSFDVEEFMYLVLQAADHVLQHPKWPFKKKHDEL
ENSG00000163380.16	ENST00000420581.7:ENST00000475434.1:ENST00000489031.5	MSEHSRNSDQEELLDEEINEDEILANLSAEELKELQSEMEVMAPDPSLPVGMIQKDQTDKPPTGNFNHKSLVDYMYWEKASRRMLEEERVPVTFVKSEEKTQEEHEEIEKRNKNMAQYLKEKLNNEIVANKRESKGSSNIQETDEEDEEEEDDDDDDEGEDDGEESEETNREEEGKAKEQIRNCENNCQQVTDKAFKEQRDRPEAQEQSEKKISKLDPKKLALDTSFLKVSTRPSGNQTDLDGSLRRVRKNDPDMKELNLNNIENIPKEMLLDFVNAMKKNKHIKTFSLANVGADENVAFALANMLRENRSITTLNIESNFITGKGIVAIMRCLQFNETLTELRFHNQRHMLGHHAEMEIARLLKANNTLLKMGYHFELPGPRMVVTNLLTRNQDKQRQKRQEEQKQQQLKEQKKLIAMLENGLGLPPGMWELLGGPKPDSRMQEFFQPPPPRPPNPQNVPFSQRSEMMKKPSQAPKYRTDPDSFRVVKLKRIQRKSRMPEAREPPEKTNLKDVIKTLKPVPRNRPPPLVEITPRDQLLNDIRHSSVAYLKPVQLPKELA
ENSG00000163412.13	ENST00000295612.7:ENST00000389826.7:ENST00000421769.6:ENST00000448225.5	MRGERRPLWEEESNAKGGVWKMKVPKDSTSTVWKELLLATIGEQFTDCAAADDEVIGVSVSVRDREDVVQVWNVNASLVGEATVLEKIYELLPHITFKAVFYKPHEEHHAFEGGRGKH
ENSG00000163435.16	ENST00000359651.7:ENST00000367283.7:ENST00000367284.10	MAATCEISNIFSNYFSAMYSSEDSTLASVPPAATFGADDLVLTLSNPQMSLEGTEKASWLGEQPQFWSKTQVLDWISYQVEKNKYDASAIDFSRCDMDGATLCNCALEELRLVFGPLGDQLHAQLRDLTSSSSDELSWIIELLEKDGMAFQEALDPGPFDQGSPFAQELLDDGQQASPYHPGSCGAGAPSPGSSDVSTAGTGASRSSHSSDSGGSDVDLDPTDGKLFPSDGFRDCKKGDPKHGKRKRGRPRKLSKEYWDCLEGKKSKHAPRGTHLWEFIRDILIHPELNEGLMKWENRHEGVFKFLRSEAVAQLWGQKKKNSNMTYEKLSRAMRYYYKREILERVDGRRLVYKFGKNSSGWKEEEVLQSRN
ENSG00000163449.11	ENST00000295658.8:ENST00000406027.2:ENST00000437356.7:ENST00000454545.5	MEEPTAVEGQVQLPSPHQGSLRKAVAAALALDGESTMGHRKKKRKESRPESIIIYRSDNEKTDEEPGESEGGDQPKEEEGDDFLDYPVDDDMWNLPLDSRYVTLTGTITRGKKKGQMVDIHVTLTEKELQELTKPKESSRETTPEGRMACQMGADRGPHVVLWTLICLPVVFILSFVVSFYYGTITWYNIFLVYNEERTFWHKISYCPCLVLFYPVLIMAMASSLGLYAAVVQLSWSWEAWWQAARDMEKGFCGWLCSKLGLEDCSPYSIVELLESDNISSTLSNKDPIQEVETSTV
ENSG00000163466.16	ENST00000295685.14:ENST00000315717.10	MILLEVNNRIIEETLALKFENAAAGNKPEAVEVTFADFDGVLYHISNPNGDKTKVMVSISLKFYKELQAHGADELLKRVYGSFLVNPESGYNVSLLYDLENLPASKDSIVHQAGMLKRNCFASVFEKYFQFQEEGKEGENRAVIHYRDDETMYVESKKDRVTVVFSTVFKDDDDVVIGKVFMQEFKEGRRASHTAPQVLFSHREPPLELKDTDAAVGDNIGYITFVLFPRHTNASARDNTINLIHTFRDYLHYHIKCSKAYIHTRMRAKTSDFLKVLNRARPDAEKKEMKTITGKTFSSR
ENSG00000163467.12	ENST00000466306.5:ENST00000470342.5:ENST00000481479.5	MERHTSHPNRKVPAKEEANAVPLCRAKPSPSYINLQASSPPATFLNIQTTKLPSAQGMPRTPGMYVCKPPASDPARPTTDGCFGTFTGICDTTGSWEGKQ
ENSG00000163467.12	ENST00000368251.1:ENST00000368252.5:ENST00000368253.6:ENST00000368254.6:ENST00000368255.7	MERHTSHPNRKVPAKEEANAVPLCRAKPSPSYINLQASSPPATFLNIQTTKLPSVDHKPKECLGLLECMYANLQLQTQLAQQQMAVLEHLQASVTQLAPGRGSNNSSLPALSPNPLLNHLPQFSK
ENSG00000163472.19	ENST00000295694.9:ENST00000405535.3	MTEQETLALLEVKRSDSPEKSSPQALVPNGRQPEGEGGAESPGAESLRVGSSAGSPTAIEGAEDGLDSTVSEAATLPWGTGPQPSAPFPDPPGWRDIEPEPPESEPLTKLEELPEDDANLLPEKAARAFVPIDLQCIERQPQEDLIVRCEAGEGECRTFMPPRVTHPDPTERKWAEAVVRPPGCSCGGCGSCGDREWLRAVASVGAALILFPCLLYGAYAFLPFDVPRLPTMSSRLIYTLRCGVFATFPIVLGILVYGLSLLCFSALRPFGEPRREVEIHRRYVAQSVQLFILYFFNLAVLSTYLPQDTLKLLPLLTGLFAVSRLIYWLTFAVGRSFRGFGYGLTFLPLLSMLMWNLYYMFVVEPERMLTATESRLDYPDHARSASDYRPRPWG
ENSG00000163479.14	ENST00000295702.9:ENST00000480567.5	MRLLSFVVLALFAVTQAEEGARLLASKSLLNRYAVEGRDLTLQYNIYNVGSSAALDVELSDDSFPPEDFGIVSGMLNVKWDRIAPASNVSHTVVLRPLKAGYFNFTSATITYLAQEDGPVVIGSTSAPGQGGILAQREFDRRFSPHFLDWAAFGVMTLPSIGIPLLLWYSSKRKYDTPKTKKN
ENSG00000163482.12	ENST00000295709.8:ENST00000440309.5	MEKYHVLEMIGEGSFGRVYKGRRKYSAQVVALKFIPKLGRSEKELRNLQREIEIMRGLRHPNIVHMLDSFETDKEVVVVTDYAEGELFQILEDDGKLPEDQVQAIAAQLVSALYYLHSHRILHRDMKPQNILLAKGGGIKLCDFGFARAMSTNTMVLTSIKGTPLYMSPELVEERPYDHTADLWSVGCILYELAVGTPPFYATSIFQLVSLILKDPVRWPSTISPCFKNFLQGLLTKDPRQRLSWPDLLYHPFIAGHVTIITEPAGPDLGTPFTSRLPPELQVLKDEQAHRLAPKGNQSRILTQAYKRMAEEAMQKKHQNTGPALEQEDKTSKVAPGTAPLPRLGATPQESSLLAGILASELKSSWAKSGTGEVPSAPRENRTTPDCERAFPEERPEVLGQRSTDVVDLENEEPDSDNEWQHLLETTEPVPIQLKAPLTLLCNPDFCQRIQSQLHEAGGQILKGILEGASHILPAFRVLSSLLSSCSDSVALYSFCREAGLPGLLLSLLRHSQESNSLQQQSWYGTFLQDLMAVIQAYFACTFNLERSQTSDSLQVFQEAANLFLDLLGKLLAQPDDSEQTLRRDSLMCFTVLCEAMDGNSRAISKAFYSSLLTTQQVVLDGLLHGLTVPQLPVHTPQGAPQVSQPLREQSEDIPGAISSALAAICTAPVGLPDCWDAKEQVCWHLANQLTEDSSQLRPSLISGLQHPILCLHLLKVLYSCCLVSEGLCRLLGQEPLALESLFMLIQGKVKVVDWEESTEVTLYFLSLLVFRLQNLPCGMEKLGSDVATLFTHSHVVSLVSAAACLLGQLGQQGVTFDLQPMEWMAAATHALSAPAEVRLTPPGSCGFYDGLLILLLQLLTEQGKASLIRDMSSSEMWTVLWHRFSMVLRLPEEASAQEGELSLSSPPSPEPDWTLISPQGMAALLSLAMATFTQEPQLCLSCLSQHGSILMSILKHLLCPSFLNQLRQAPHGSEFLPVVVLSVCQLLCFPFALDMDADLLIGVLADLRDSEVAAHLLQVCCYHLPLMQVELPISLLTRLALMDPTSLNQFVNTVSASPRTIVSFLSVALLSDQPLLTSDLLSLLAHTARVLSPSHLSFIQELLAGSDESYRPLRSLLGHPENSVRAHTYRLLGHLLQHSMALRGALQSQSGLLSLLLLGLGDKDPVVRCSASFAVGNAAYQAGPLGPALAAAVPSMTQLLGDPQAGIRRNVASALGNLGPEGLGEELLQCEVPQRLLEMACGDPQPNVKEAALIALRSLQQEPGIHQVLVSLGASEKLSLLSLGNQSLPHSSPRPASAKHCRKLIHLLRPAHSM
ENSG00000163485.17	ENST00000367235.1:ENST00000640524.1	MPPSISAFQAAYIGIEVLIALVSVPGNVLVIWAVKVNQALRDATFCFIVSLAVADVAVGALVIPLAILINIGPQTYFHTCLMVACPVLILTQSSILALLAIAVDRYLRVKIPLRRISQCMASTKS
ENSG00000163485.17	ENST00000309502.7:ENST00000337894.9:ENST00000367236.8	MPPSISAFQAAYIGIEVLIALVSVPGNVLVIWAVKVNQALRDATFCFIVSLAVADVAVGALVIPLAILINIGPQTYFHTCLMVACPVLILTQSSILALLAIAVDRYLRVKIPLRYKMVVTPRRAAVAIAGCWILSFVVGLTPMFGWNNLSAVERAWAANGSMGEPVIKCEFEKVISMEYMVYFNFFVWVLPPLLLMVLIYLEVFYLIRKQLNKKVSASSGDPQKYYGKELKIAKSLALILFLFALSWLPLHILNCITLFCPSCHKPSILTYIAIFLTHGNSAMNPIVYAFRIQKFRVTFLKIWNDHFRCQPAPPIDEDLPEERPDD
ENSG00000163499.12	ENST00000295728.7:ENST00000392096.6	MSSAPAPGPAPASLTLWDEEDFQGRRCRLLSDCANVCERGGLPRVRSVKVENGVWVAFEYPDFQGQQFILEKGDYPRWSAWSGSSSHNSNQLLSFRPVLCANHNDSRVTLFEGDNFQGCKFDLVDDYPSLPSMGWASKDVGSLKVSSGAWVAYQYPGYRGYQYVLERDRHSGEFCTYGELGTQAHTGQLQSIRRVQH
ENSG00000163512.14	ENST00000420543.6:ENST00000457172.5	MDALVEDDICILNHEKAHKRDTVTPVSIYSGDESVASHFALVTAYEDIKKRLKDSEKENSLLKKRIRFLEEKLIARFEEETSSVGREQVNKAYHAYREVCIDRDNLKSKLDKMNKDNSESLKVLNEQLQSKEVELLQLRTEVETQQVMRNLNPPSSNWEVEKLSCDLKIHGLEQELELMRKECSDLKIELQKAKQTDPYQEDNLKSRDLQKLSISRQSICSTAWSAVAQSWDSMNFEDCSLFA
ENSG00000163516.14	ENST00000323348.10:ENST00000410034.7	MSPAPDAAPAPASISLFDLSADAPVFQGLSLVSHAPGEALARAPRTSCSGSGERESPERKLLQGPMDISEKLFCSTCDQTFQNHQEQREHYKLDWHRFNLKQRLKDKPLLSALDFEKQSSTGDLSSISGSEDSDSASEEDLQTLDRERATFEKLSRPPGFYPHRVLFQNAQGQFLYAYRCVLGPHQDPPEEAELLLQNLQSRGPRDCVVLMAAAGHFAGAIFQGREVVTHKTFHRYTVRAKRGTAQGLRDARGGPSHSAGANLRRYNEATLYKDVRDLLAGPSWAKALEEAGTILLRAPRSGRSLFFGGKGAPLQRGDPRLWDIPLATRRPTFQELQRVLHKLTTLHVYEEDPREAVRLHSPQTHWKTVREERKKPTEEEIRKICRDEKEALGQNEESPKQGSGSEGEDGFQVELELVELTVGTLDLCESEVLPKRRRRKRNKKEKSRDQEAGAHRTLLQQTQEEEPSTQSSQAVAAPLGPLLDEAKAPGQPELWNALLAACRAGDVGVLKLQLAPSPADPRVLSLLSAPLGSGGFTLLHAAAAAGRGSVVRLLLEAGADPTVQDSRARPPYTVAADKSTRNEFRRFMEKNPDAYDYNKAQVPGPLTPEMEARQATRKREQKAARRQREEQQQRQQEQEEREREEQRRFAALSDREKRALAAERRLAAQLGAPTSPIPDSAIVNTRRCWSCGASLQGLTPFHYLDFSFCSTRCLQDHRRQAGRPSS
ENSG00000163517.15	ENST00000433119.5:ENST00000446613.6	MGLEKLHPFDAGKWGKVINFLKEEKLLSDSMLVEAREASEEDLLVVHTRRYLNELKWSFAVATITEIPPVIFLPNFLVQRKVLRPLRTQTGGTIMGVASTTAPATVAGASVPMRTSRSPSSFCLSVWRASPGLPSLILMPIRAMGMSETSWTTSVCTSWMSTTATSTQGTALPSRPSGGRWSWSGAQRMMSTWIRWRGTSRNPSRSTCPTWWYTMQAPTSSRGTALGGCPSAQRAS
ENSG00000163520.14	ENST00000404922.8:ENST00000492059.5	MVLLWEPAGAWLALGLALALGPSVAAAAPRQDCTGVECPPLENCIEEALEPGACCATCVQQGCACEGYQYYDCLQGGFVRGRVPAGQSYFVDFGSTECSCPPGGGKISCQFMLCPELPPNCIEAVVVADSCPQCGQVGCVHAGHKYAAGHTVHLPPCRACHCPDAGGELICYQLPGCHGNFSDAEEGDPERHYEDPYSYDQEVAEVEAATALGGEVQAGAVQAGAGGPPAALGGGSQPLSTIQAPPWPAVLPRPTAAAALGPPAPVQAKARRVTEDSEEEEEEEEEREEMAVTEQLAAGGHRGLDGLPTTAPAGPSLPIQEERAEAGARAEAGARPEENLILDAQATSRSTGPEGVTHAPSLGKAALVPTQAVPGSPRDPVKPSPHNILSTSLPDAAWIPPTREVPRKPQVLPHSHVEEDTDPNSVHSIPRSSPEGSTKDLIETCCAAGQQWAIDNDECLEIPESGTEDNVCRTAQRHCCVSYLQEKSCMAGVLGAKEGETCGAEDNDSCGISLYKQCCDCCGLGLRVRAEGQSCESNPNLGYPCNHVMLSCCEGEEPLIVPEVRRPPEPAAAPRRVSEAEMAGREALSLGTEAELPNSLPGDDQDECLLLPGELCQHLCINTVGSYHCACFPGFSLQDDGRTCRPEGHPPQPEAPQEPALKSEFSQVASNTIPLPLPQPNTCKDNGPCKQVCSTVGGSAICSCFPGYAIMADGVSCEDQDECLMGAHDCSRRQFCVNTLGSFYCVNHTVLCADGYILNAHRKCVDINECVTDLHTCSRGEHCVNTLGSFHCYKALTCEPGYALKDGECEDVDECAMGTHTCQPGFLCQNTKGSFYCQARQRCMDGFLQDPEGNCVDINECTSLSEPCRPGFSCINTVGSYTCQRNPLICARGYHASDDGTKCVDVNECETGVHRCGEGQVCHNLPGSYRCDCKAGFQRDAFGRGCIDVNECWASPGRLCQHTCENTLGSYRCSCASGFLLAADGKRCEDVNECEAQRCSQECANIYGSYQCYCRQGYQLAEDGHTCTDIDECAQGAGILCTFRCLNVPGSYQCACPEQGYTMTANGRSCKDVDECALGTHNCSEAETCHNIQGSFRCLRFECPPNYVQVSKTKCERTTCHDFLECQNSPARITHYQLNFQTGLLVPAHIFRIGPAPAFTGDTIALNIIKGNEEGYFGTRRLNAYTGVVYLQRAVLEPRDFALDVEMKLWRQGSVTTFLAKMHIFFTTFAL
ENSG00000163521.16	ENST00000295759.12:ENST00000392089.6	MAPKKLSCLRSLLLPLSLTLLLPQADTRSFVVDRGHDRFLLDGAPFRYVSGSLHYFRVPRVLWADRLLKMRWSGLNAIQFYVPWNYHEPQPGVYNFNGSRDLIAFLNEAALANLLVILRPGPYICAEWEMGGLPSWLLRKPEIHLRTSDPDFLAAVDSWFKVLLPKIYPWLYHNGGNIISIQVENEYGSYRACDFSYMRHLAGLFRALLGEKILLFTTDGPEGLKCGSLRGLYTTVDFGPADNMTKIFTLLRKYEPHGPLVNSEYYTGWLDYWGQNHSTRSVSAVTKGLENMLKLGASVNMYMFHGGTNFGYWNGADKKGRFLPITTSYDYDAPISEAGDPTPKLFALRDVISKFQEVPLGPLPPPSPKMMLGPVTLHLVGHLLAFLDLLCPRGPIHSILPMTFEAVKQDHGFMLYRTYMTHTIFEPTPFWVPNNGVHDRAYVMVDGVFQGVVERNMRDKLFLTGKLGSKLDILVENMGRLSFGSNSSDFKGLLKPPILGQTILTQWMMFPLKIDNLVKWWFPLQLPKWPYPQAPSGPTFYSKTFPILGSVGDTFLYLPGWTKGQVWINGFNLGRYWTKQGPQQTLYVPRFLLFPRGALNKITLLELEDVPLQPQVQFLDKPILNSTSTLHRTHINSLSADTLSASEPMELSGH
ENSG00000163531.15	ENST00000404907.5:ENST00000539706.5	MARQPPPPWVHAAFLLCLLSLGGAIEIPMDLTQPPTITKQSAKDHIVDPRDNILIECEAKGNPAPSFHWTRNSRFFNIAKDPRVSMRRRSGTLVIDFRSGGRPEEYEGEYQCFARNKFGTALSNRIRLQVSKSPLWPKENLDPVVVQEGAPLTLQCNPPPGLPSPVIFWMSSSMEPITQDKRVSQGHNGDLYFSNVMLQDMQTDYSCNARFHFTHTIQQKNPFTLKVLTNHPYNDSSLRNHPDMYSARGVAERTPSFMYPQGTASSQMVLRGMDLLLECIASGVPTPDIAWYKKGGDLPSDKAKFENFNKALRITNVSEEDSGEYFCLASNKMGSIRHTISVRVKAAPYWLDEPKNLILAPGEDGRLVCRANGNPKPTVQWMVNGEPLQSAPPNPNREVAGDTIIFRDTQISSRAVYQCNTSNEHGYLLANAFVSVLDVPPRMLSPRNQLIRVILYNRTRLDCPFFGSPIPTLRWFKNGQGSNLDGGNYHVYENGSLEIKMIRKEDQGIYTCVATNILGKAENQVRLEVKDPTRIYRMPEDQVARRGTTVQLECRVKHDPSLKLTVSWLKDDEPLYIGNRMKKEDDSLTIFGVAERDQGSYTCVASTELDQDLAKAYLTVLGRPDRPRDLELTDLAERSVRLTWIPGDANNSPITDYVVQFEEDQFQPGVWHDHSKYPGSVNSAVLRLSPYVNYQFRVIAINEVGSSHPSLPSERYRTSGAPPESNPGDVKGEGTRKNNMEITWTPMNATSAFGPNLRYIVKWRRRETREAWNNVTVWGSRYVVGQTPVYVPYEIRVQAENDFGKGPEPESVIGYSGEDYPRAAPTEVKVRVMNSTAISLQWNRVYSDTVQGQLREYRAYYWRESSLLKNLWVSQKRQQASFPGDRLRGVVSRLFPYSNYKLEMVVVNGRGDGPRSETKEFTTPEGVPSAPRRFRVRQPNLETINLEWDHPEHPNGIMIGYTLKYVAFNGTKVGKQIVENFSPNQTKFTVQRTDPVSRYRFTLSARTQVGSGEAVTEESPAPPNEATPTAAYTNNQADIATQGWFIGLMCAIALLVLILLIVCFIKRSRGGKYPVREKKDVPLGPEDPKEEDGSFDYSDEDNKPLQGSQTSLDGTIKQQESDDSLVDYGEGGEGQFNEDGSFIGQYTVKKDKEETEGNESSEATSPVNAIYSLA
ENSG00000163531.15	ENST00000360049.8:ENST00000513543.5	MARQPPPPWVHAAFLLCLLSLGGAIEIPMDLTQPPTITKQSAKDHIVDPRDNILIECEAKGNPAPSFHWTRNSRFFNIAKDPRVSMRRRSGTLVIDFRSGGRPEEYEGEYQCFARNKFGTALSNRIRLQVSKSPLWPKENLDPVVVQEGAPLTLQCNPPPGLPSPVIFWMSSSMEPITQDKRVSQGHNGDLYFSNVMLQDMQTDYSCNARFHFTHTIQQKNPFTLKVLTNHPYNDSSLRNHPDMYSARGVAERTPSFMYPQGTASSQMVLRGMDLLLECIASGVPTPDIAWYKKGGDLPSDKAKFENFNKALRITNVSEEDSGEYFCLASNKMGSIRHTISVRVKAAPYWLDEPKNLILAPGEDGRLVCRANGNPKPTVQWMVNGEPLQSAPPNPNREVAGDTIIFRDTQISSRAVYQCNTSNEHGYLLANAFVSVLDVPPRMLSPRNQLIRVILYNRTRLDCPFFGSPIPTLRWFKNGQGSNLDGGNYHVYENGSLEIKMIRKEDQGIYTCVATNILGKAENQVRLEVKDPTRIYRMPEDQVARRGTTVQLECRVKHDPSLKLTVSWLKDDEPLYIGNRMKKEDDSLTIFGVAERDQGSYTCVASTELDQDLAKAYLTVLGRPDRPRDLELTDLAERSVRLTWIPGDANNSPITDYVVQFEEDQFQPGVWHDHSKYPGSVNSAVLRLSPYVNYQFRVIAINEVGSSHPSLPSERYRTSGAPPESNPGDVKGEGTRKNNMEITWTPMNATSAFGPNLRYIVKWRRRETREAWNNVTVWGSRYVVGQTPVYVPYEIRVQAENDFGKGPEPESVIGYSGEDYPRAAPTEVKVRVMNSTAISLQWNRVYSDTVQGQLREYRAYYWRESSLLKNLWVSQKRQQASFPGDRLRGVVSRLFPYSNYKLEMVVVNGRGDGPRSETKEFTTPEGVPSAPRRFRVRQPNLETINLEWDHPEHPNGIMIGYTLKYVAFNGTKVGKQIVENFSPNQTKFTVQRTDPVSRYRFTLSARTQVGSGEAVTEESPAPPNEAYTNNQADIATQGWFIGLMCAIALLVLILLIVCFIKRSRGGKYPVREKKDVPLGPEDPKEEDGSFDYSDEDNKPLQGSQTSLDGTIKQQESDDSLVDYGEGGEGQFNEDGSFIGQYTVKKDKEETEGNESSEATSPVNAIYSLA
ENSG00000163531.15	ENST00000339876.10:ENST00000401399.5	MARQPPPPWVHAAFLLCLLSLGGAIEIPMDPSIQNELTQPPTITKQSAKDHIVDPRDNILIECEAKGNPAPSFHWTRNSRFFNIAKDPRVSMRRRSGTLVIDFRSGGRPEEYEGEYQCFARNKFGTALSNRIRLQVSKSPLWPKENLDPVVVQEGAPLTLQCNPPPGLPSPVIFWMSSSMEPITQDKRVSQGHNGDLYFSNVMLQDMQTDYSCNARFHFTHTIQQKNPFTLKVLTTRGVAERTPSFMYPQGTASSQMVLRGMDLLLECIASGVPTPDIAWYKKGGDLPSDKAKFENFNKALRITNVSEEDSGEYFCLASNKMGSIRHTISVRVKAAPYWLDEPKNLILAPGEDGRLVCRANGNPKPTVQWMVNGEPLQSAPPNPNREVAGDTIIFRDTQISSRAVYQCNTSNEHGYLLANAFVSVLDVPPRMLSPRNQLIRVILYNRTRLDCPFFGSPIPTLRWFKNGQGSNLDGGNYHVYENGSLEIKMIRKEDQGIYTCVATNILGKAENQVRLEVKDPTRIYRMPEDQVARRGTTVQLECRVKHDPSLKLTVSWLKDDEPLYIGNRMKKEDDSLTIFGVAERDQGSYTCVASTELDQDLAKAYLTVLADQATPTNRLAALPKGRPDRPRDLELTDLAERSVRLTWIPGDANNSPITDYVVQFEEDQFQPGVWHDHSKYPGSVNSAVLRLSPYVNYQFRVIAINEVGSSHPSLPSERYRTSGAPPESNPGDVKGEGTRKNNMEITWTPMNATSAFGPNLRYIVKWRRRETREAWNNVTVWGSRYVVGQTPVYVPYEIRVQAENDFGKGPEPESVIGYSGEDLPSAPRRFRVRQPNLETINLEWDHPEHPNGIMIGYTLKYVAFNGTKVGKQIVENFSPNQTKFTVQRTDPVSRYRFTLSARTQVGSGEAVTEESPAPPNEATPTAAPPTLPPTTVGATGAVSSTDATAIAATTEATTVPIIPTVAPTTIATTTTVATTTTTTAAATTTTESPPTTTSGTKIHESAPDEQSIWNVTVLPNSKWANITWKHNFGPGTDFVVEYIDSNHTKKTVPVKAQAQPIQLTDLYPGMTYTLRVYSRDNEGISSTVITFMTSTAYTNNQADIATQGWFIGLMCAIALLVLILLIVCFIKRSRGGKYPVREKKDVPLGPEDPKEEDGSFDYSDEDNKPLQGSQTSLDGTIKQQESDDSLVDYGEGGEGQFNEDGSFIGQYTVKKDKEETEGNESSEATSPVNAIYSLA
ENSG00000163536.13	ENST00000295777.9:ENST00000446050.7	MAFLGLFSLLVLQSMATGATFPEEAIADLSVNMYNRLRATGEDENILFSPLSIALAMGMMELGAQGSTQKEIRHSMGYDSLKNGEEFSFLKEFSNMVTAKESQYVMKIANSLFVQNGFHVNEEFLQMMKKYFNAAVNHVDFSQNVAVANYINKWVENNTNNLVKDLVSPRDFDAATYLALINAVYFKGNWKSQFRPENTRTFSFTKDDESEVQIPMMYQQGEFYYGEFSDGSNEAGGIYQVLEIPYEGDEISMMLVLSRQEVPLATLEPLVKAQLVEEWANSVKKQKVEVYLPRFTVEQEIDLKDVLKALGITEIFIKDANLTGLSDNKEIFLSKAIHKSFLEVNEEGSEAAAVSGMIAISRMAVLYPQVIVDHPFFFLIRNRRTGTILFMGRVMHPETMNTSGHDFEEL
ENSG00000163565.18	ENST00000368131.8:ENST00000368132.7	MGKKYKNIVLLKGLEVINDYHFRMVKSLLSNDLKLNLKMREEYDKIQIADLMEEKFRGDAGLGKLIKIFEDIPTLEDLAETLKKEKLKVKGPALSRKRKKEVDATSPAPSTSSTVKTEGAEATPGAQKRKKSTKEKAGPKGSKVSEEQTQPPSPAGAGMSTAMGRSPSPKTSLSAPPNSSSTENPKTVAKCQVTPRRNVLQKRPVIVKVLSTTKPFEYETPEMEKKIMFHATVATQTQFFHVKVLNTSLKEKFNGKKIIIISDYLEYDSLLEVNEESTVSEAGPNQTFEVPNKIINRAKETLKIDILHKQASGNIVYGVFMLHKKTVNQKTTIYEIQDDRGKMDVVGTGQCHNIPCEEGDKLQLFCFRLRKKNQMSKLISEMHSFIQIKKKTNPRNNDPKSMKLPQEQRQLPYPSEASTTFPESHLRTPQMPPTTPSSSFFTKKSEDTISKMNDFMRMQILKEGSHFPGPFMTSIGPAESHPHTPQMPPSTPSSSFLTTLKPRLKTEPEEVSIEDSAQSDLKEVMVLNATESFVYEPKEQKKMFHATVATENEVFRVKVFNIDLKEKFTPKKIIAIANYVCRNGFLEVYPFTLVADVNADRNMEIPKGLIRSASVTPKINQLCSQTKGSFVNGVFEVHKKNVRGEFTYYEIQDNTGKMEVVVHGRLTTINCEEGDKLKLTCFELAPKSGNTGELRSVIHSHIKVIKTRKNKKDILNPDSSMETSPDFFF
ENSG00000163596.16	ENST00000358299.6:ENST00000392237.6:ENST00000617388.4	MDSFGQPRPEDNQSVVRRMQKKYWKTKQVFIKATGKKEDEHLVASDAELDAKLEVFHSVQETCTELLKIIEKYQLRLNVISEEENELGLFLKFQAERDATQAGKMMDATGKALCSSAKQRLALCTPLSRLKQEVATFSQRAVSDTLMTINRMEQARTEYRGALLWMKDVSQELDPDTLKQMEKFRKVQMQVRNSKASFDKLKMDVCQKVDLLGASRCNMLSHSLTTYQRTLLGFWKKTARMMSQIHEACIGFHPYDFVALKQLQDTPSKISEDNKDEQIGGFLTEQLNKLVLSDEEASFESEQANKDHNEKHSQMREFGAPQFSNSENVAKDLPVDSLEGEDFEKEFSFLNNLLSSGSSSTSEFTQECQTAFGSPSASLTSQEPSMGSEPLAHSSRFLPSQLFDLGFHVAGAFNNWVSQEESELCLSHTDNQPVPSQSPKKLTRSPNNGNQDMSAWFNLFADLDPLSNPDAIGHSDDELLNA
ENSG00000163629.13	ENST00000436978.5:ENST00000511467.1	MHVSLAEALEVRGGPLQEEEIWAVLNQSAESLQELFRKVSLADPAALGFIISPWSLLLLPSGSVSFTDENISNQDLRAFTAPEVLQNQSLTSLSDVEKIHIYSLGMTLYWGADYEVPQSQPIKLGDHLNSILLGMCEDVIYARVSVRTVLDACSAHIRNSNCAPSFSYVKHLVKLVLGNLSGTDQLSCNSEQKPDRSQAIRDRLRGKGLPTGRSSTSDVLDIQKPPLSHQTFLNKGLSKSMGFLSIKDTQDENYFKDILSDNSGREDSENTFSPYQFKTSGPEKKPIPGIDVLSKKKIWASSMDLLCTADRDFSSGETATYRRCHPEAVTVRTSTTPRKKEARYSDGSIALDIFGPQKMDPIYHTRELPTSSAISSALDRIRERQKKLQVLREAMNVEEPVRRYKTYHGDVFSTSSESPSIISSESDFRQVRRSEASKRFESSSGLPGVDETLSQGQSQRPSRQYETPFEGNLINQEIMLKRQEEELMQLQAKMALRQSRLSLYPGDTIKASMLDITRDPLREIALETAMTQRKLRNFFGPEFVKMTIEPFISLDLPRSILTKKGKNEDNRRKVNIMLLNGQRLELTCDTKTICKDVFDMVVAHIGLVEHHLFALATLKDNEYFFVDPDLKLTKVAPEGWKEEPKKKTKATVNFTLFFRIKFFMDDVSLIQHTLTCHQYYLQLRKDILEERMHCDDETSLLLASLALQAEYGDYQPEVHGVSYFRMEHYLPARVMEKLDLSYIKEELPKLHNTYVGASEKETELEFLKVCQRLTEYGVHFHRVHPEKKSQTGILLGVCSKGVLVFEVHNGVRTLVLRFPWRETKKISFSKKKITLQNTSDGIKHGFQTDNSKICQYLLHLCSYQHKFQLQMRARQSNQDAQDIERASFRSLNLQAESVRGFNMGRAISTGSLASSTLNKLAVRPLSVQAEILKRLSCSELSLYQPLQNSSKEKNDKASWEEKPREMSKSYHDLSQASLYPHRKNVIVNMEPPPQTVAELVGKPSHQMSRSDAESLAGVTKLNNSKSVASLNRSPERRKHESDSSSIEDPGQAYVLGMTMHSSGNSSSQVPLKENDVLHKRWSIVSSPEREITLVNLKKDAKYGLGFQIIGGEKMGRLDLGIFISSVAPGGPADLDGCLKPGDRLISVNSVSLEGVSHHAAIEILQNAPEDVTLVISQPKEKISKVPSTPVHLTNEMKNYMKKSSYMQDSAIDSSSKDHHWSRGTLRHISENSFGPSGGLREGSLSSQDSRTESASLSQSQVNGFFASHLGDQTWQESQHGSPSPSVISKATEKETFTDSNQSKTKKPGISDVTDYSDRGDSDMDEATYSSSQDHQTPKQESSSSVNTSNKMNFKTFSSSPPKPGDIFEVELAKNDNSLGISVTVLFDKGGVNTSVRHGGIYVKAVIPQGAAESDGRIHKGDRVLAVNGVSLEGATHKQAVETLRNTGQVVHLLLEKGQSPTSKEHVPVTPQCTLSDQNAQGQGPEKVKKTTQVKDYSFVTEENTFEVKLFKNSSGLGFSFSREDNLIPEQINASIVRVKKLFPGQPAAESGKIDVGDVILKVNGASLKGLSQQEVISALRGTAPEVFLLLCRPPPGVLPEIDTALLTPLQSPAQVLPNSSKDSSQPSCVEQSTSSDENEMSDKSKKQCKSPSRRDSYSDSSGSGEDDLVTAPANISNSTWSSALHQTLSNMVSQAQSHHEAPKSQEDTICTMFYYPQKIPNKPEFEDSNPSPLPPDMAPGQSYQPQSESASSSSMDKYHIHHISEPTRQENWTPLKNDLENHLEDFELEVELLITLIKSEKGSLGFTVTKGNQRIGCYVHDVIQDPAKSDGRLKPGDRLIKVNDTDVTNMTHTDAVNLLRAASKTVRLVIGRVLELPRIPMLPHLLPDITLTCNKEELGFSLCGGHDSLYQVVYISDINPRSVAAIEGNLQLLDVIHYVNGVSTQGMTLEEVNRALDMSLPSLVLKATRNDLPVVPSSKRSAVSAPKSTKGNGSYSVGSCSQPALTPNDSFSTVAGEEINEISYPKGKCSTYQIKGSPNLTLPKESYIQEDDIYDDSQEAEVIQSLLDVVDEEAQNLLNENNAAGYSCGPGTLKMNGKLSEERTEDTDCDGSPLPEYFTEATKMNGCEEYCEEKVKSESLIQKPQEKKTDDDEITWGNDELPIERTNHEDSDKDHSFLTNDELAVLPVVKVLPSGKYTGANLKSVIRVLRGLLDQGIPSKELENLQELKPLDQCLIGQTKENRRKNRYKNILPYDATRVPLGDEGGYINASFIKIPVGKEEFVYIACQGPLPTTVGDFWQMIWEQKSTVIAMMTQEVEGEKIKCQRYWPNILGKTTMVSNRLRLALVRMQQLKGFVVRAMTLEDIQTREVRHISHLNFTAWPDHDTPSQPDDLLTFISYMRHIHRSGPIITHCSAGIGRSGTLICIDVVLGLISQDLDFDISDLVRCMRLQRHGMVQTEDQYIFCYQVILYVLTRLQAEEEQKQQPQLLK
ENSG00000163635.20	ENST00000295900.10:ENST00000487717.5:ENST00000674280.1	MSERAADDVRGEPRRAAAAAGGAAAAAARQQQQQQQQQQPPPPQPQRQQHPPPPPRRTRPEDGGPGAASTSAAAMATVGERRPLPSPEVMLGQSWNLWVEASKLPGKDGTELDESFKEFGKNREVMGLCREDMPIFGFCPAHDDFYLVVCNDCNQVVKPQAFQSHYERRHSSSSKPPLAVPPTSVFSFFPSLSKSKGGSASGSNRSSSGGVLSASSSSSKLLKSPKEKLQLRGNTRPMHPIQQSRVPHGRIMTPSVKVEKIHPKMDGTLLKSAVGPTCPATVSSLVKPGLNCPSIPKPTLPSPGQILNGKGLPAPPTLEKKPEDNSNNRKFLNKRLSEREFDPDIHCGVIDLDTKKPCTRSLTCKTHSLTQRRAVQGRRKRFDVLLAEHKNKTREKELIRHPDSQQPPQPLRDPHPAPPRTSQEPHQNPHGVIPSESKPFVASKPKPHTPSLPRPPGCPAQQGGSAPIDPPPVHESPHPPLPATEPASRLSSEEGEGDDKEESVEKLDCHYSGHHPQPASFCTFGSRQIGRGYYVFDSRWNRLRCALNLMVEKHLNAQLWKKIPPVPSTTSPISTRIPHRTNSVPTSQCGVSYLAAATVSTSPVLLSSTCISPNSKSVPAHGTTLNAQPAASGAMDPVCSMQSRQVSSSSSSPSTPSGLSSVPSSPMSRKPQKLKSSKSLRPKESSGNSTNCQNASSSTSGGSGKKRKNSSPLLVHSSSSSSSSSSSSHSMESFRKNCVAHSGPPYPSTVTSSHSIGLNCVTNKANAVNVRHDQSGRGPPTGSPAESIKRMSVMVNSSDSTLSLGPFIHQSNELPVNSHGSFSHSHTPLDKLIGKKRKCSPSSSSINNSSSKPTKVAKVPAVNNVHMKHTGTIPGAQGLMNSSLLHQPKARP
ENSG00000163637.13	ENST00000564377.6:ENST00000638394.2	MVTVMPLEMEKTISKLMFDFQRNSTSDDDSGCALEEYAWVPPGLKPEQVHQYYSCLPEEKVPYVNSPGEKLRIKQLLHQLPPHDNEVRYCNSLDEEEKRELKLFSSQRKRENLGRGNVRPFPVTMTGAICEQCGGQINGGDIAVFASRAGHGVCWHPPCFVCTVCNELLVDLIYFYQDGKIYCGRHHAECLKPRCAACDEIIFADECTEAEGRHWHMKHFCCFECETVLGGQRYIMKEGRPYCCHCFESLYAEYCDTCAQHIGIDQGQMTYDGQHWHATETCFCCAHCKKSLLGRPFLPKQGQIFCSRACSAGEDPNGSDSSDSAFQNARAKESRRSAKIGKNKGKTEEPMLNQHSQLQVSSNRLSADVDPLSLQMDMLSLSSQTPSLNRDPIWRSREEPYHYGNKMEQNQTQSPLQLLSQCNIRTSYSPGGQGAGAQPEMWGKHFSNPKRSSSLAMTGHAGSFIKECREDYYPGRLRSQESYSDMSSQSFSETRGSIQVPKYEEEEEEEGGLSTQQCRTRHPISSLKYTEDMTPTEQTPRGSMESLALSNATGLSADGGAKRQEHLSRFSMPDLSKDSGMNVSEKLSNMGTLNSSMQFRSAESVRSLLSAQQYQEMEGNLHQLSNPIGYRDLQSHGRMHQSFDFDGGMAGSKLPGQEGVRIQPMSERTRRRATSRDDNRRFRPHRSRRSRRSRSDNALHLASEREAISRLKDRPPLRAREDYDQFMRQRSFQESMGHGSRRDLYGQCPRTVSDLALQNAFGDRWGPYFAEYDWCSTCSSSSESDNEGYFLGEPIPQPARLRYVTSDELLHKYSSYGLPKSSTLGGRGQLHSRKRQKSKNCIIS
ENSG00000163659.13	ENST00000295924.12:ENST00000461166.5:ENST00000486483.5:ENST00000542783.5	MEMETTEPEPDCVVQPPSPPDDFSCQMRLSEKITPLKTCFKKKDQKRLGTGTLRSLRPILNTLLESGSLDGVFRSRNQSTDENSLHEPMMKKAMEINSSCPPAENNMSVLIPDRTNVGDQIPEAHPSTEAPERVVPIQDHSFPSETLSGTVADSTPAHFQTDLLHPVSSDVPTSPDCLDKVIDYVPGIFQENSFTIQYILDTSDKLSTELFQDKSEEASLDLVFELVNQLQYHTHQENGIEICMDFLQGTCIYGRDCLKHHTVLPYHWQIKRTTTQKWQSVFNDSQEHLERFYCNPENDRMRMKYGGQEFWADLNAMNVYETTEFDQLRRLSTPPSSNVNSIYHTVWKFFCRDHFGWREYPESVIRLIEEANSRGLKEVRFMMWNNHYILHNSFFRREIKRRPLFRSCFILLPYLQTLGGVPTQAPPPLEATSSSQIICPDGVTSANFYPETWVYMHPSQDFIQVPVSAEDKSYRIIYNLFHKTVPEFKYRILQILRVQNQFLWEKYKRKKEYMNRKMFGRDRIINERHLFHGTSQDVVDGICKHNFDPRVCGKHATMFGQGSYFAKKASYSHNFSKKSSKGVHFMFLAKVLTGRYTMGSHGMRRPPPVNPGSVTSDLYDSCVDNFFEPQIFVIFNDDQSYPYFVIQYEEVSNTVSI
ENSG00000163666.10	ENST00000295934.8:ENST00000647958.1	MSPSLQEGAQLGENKPSTCSFSIERILGLDQKKDCVPLMKPHRPWADTCSSSGKDGNLCLHVPNPPSGISFPSVVDHPMPEERASKYENYFSASERLSLKRELSWYRGRRPRTAFTQNQIEVLENVFRVNCYPGIDIREDLAQKLNLEEDRIQIWFQNRRAKLKRSHRESQFLMAKKNFNTNLLE
ENSG00000163681.16	ENST00000295951.7:ENST00000295952.7	MPSALAIFTCRPNSHPFQERHVYLDEPIKIGRSVARCRPAQNNATFDCKVLSRNHALVWFDHKTGKFYLQDTKSSNGTFINSQRLSRGSEESPPCEILSGDIIQFGVDVTENTRKVTHGCIVSTIKLFLPDGMEARLRSDVIHAPLPSPVDKVAANTPSMYSQELFQLSQYLQEALHREQMLEQKLATLQRLLAITQEASDTSWQALIDEDRLLSRLEVMGNQLQACSKNQTEDSLRKELIALQEDKHNYETTAKESLRRVLQEKIEVVRKLSEVERSLSNTEDECTHLKEMNERTQEELRELANKYNGAVNEIKDLSDKLKVAEGKQEEIQQKGQAEKKELQHKIDEMEEKEQELQAKIEALQADNDFTNERLTALQEHLLSKSGGDCTFIHQFIECQKKLIVEGHLTKAVEETKLSKENQTRAKESDFSDTLSPSKEKSSDDTTDAQMDEQDLNEPLAKVSLLKDDLQGAQSEIEAKQEIQHLRKELIEAQELARTSKQKCFELQALLEEERKAYRNQVEESTKQIQVLQAQLQRLHIDTENLREEKDSEITSTRDELLSARDEILLLHQAAAKVASERDTDIASLQEELKKVRAELERWRKAASEYEKEITSLQNSFQLRCQQCEDQQREEATRLQGELEKLRKEWNALETECHSLKRENVLLSSELQRQEKELHNSQKQSLELTSDLSILQMSRKELENQVGSLKEQHLRDSADLKTLLSKAENQAKDVQKEYEKTQTVLSELKLKFEMTEQEKQSITDELKQCKNNLKLLREKGNNKPWPWMPMLAALVAVTAIVLYVPGLARASP
ENSG00000163682.17	ENST00000295955.14:ENST00000449470.6:ENST00000645496.2	MKTILSNQTVDIPENVDITLKGRTVIVKGPRGTLRRDFNHINVELSLLGKKKKRLRVDKWWGNRKELATVRTICSHVQNMIKGVTLGFRYKMRSVYAHFPINVVIQENGSLVEIRNFLGEKYIRRVRMRPGVACSVSQAQKDELILEGNDIELVSNSAALIQQATTVKNKDIRKFLDGIYVSEKGTVQQADE
ENSG00000163684.11	ENST00000295959.9:ENST00000445193.7:ENST00000466547.1	MPAPAATYERVVYKNPSEYHYMKVCLEFQDCGVGLNAAQFKQLLISAVKDLFGEVDAALPLDILTYEEKTLSAILRICSSGLVKLWSSLTLLGSYKGKKCAFRVIQVSPFLLALSGNSRELVLD
ENSG00000163686.15	ENST00000295962.8:ENST00000478253.6	MDLDVVNMFVIAGGTLAIPILAFVASFLLWPSALIRIYYWYWRRTLGMQVRYVHHEDYQFCYSFRGRPGHKPSILMLHGFSAHKDMWLSVVKFLPKNLHLVCVDMPGHEGTTRSSLDDLSIDGQVKRIHQFVECLKLNKKPFHLVGTSMGGQVAGVYAAYYPSDVSSLCLVCPAGLQYSTDNQFVQRLKELQGSAAVEKIPLIPSTPEEMSEMLQLCSYVRFKVPQQILQGLVDVRIPHNNFYRKLFLEIVSEKSRYSLHQNMDKIKVPTQIIWGKQDQVLDVSGADMLAKSIANCQVELLENCGHSVVMERPRKTAKLIIDFLASVHNTDNNKKLD
ENSG00000163694.15	ENST00000295971.12:ENST00000381793.6	MTAEDSTAAMSSDSAAGSSAKVPEGVAGAPNEAALLALMERTGYSMVQENGQRKYGGPPPGWEGPHPQRGCEVFVGKIPRDVYEDELVPVFEAVGRIYELRLMMDFDGKNRGYAFVMYCHKHEAKRAVRELNNYEIRPGRLLGVCCSVDNCRLFIGGIPKMKKREEILEEIAKVTEGVLDVIVYASAADKMKNRGFAFVEYESHRAAAMARRKLMPGRIQLWGHQIAVDWAEPEIDVDEDVMETVKILYVRNLMIETTEDTIKKSFGQFNPGCVERVKKIRDYAFVHFTSREDAVHAMNNLNGTELEGSCLEVTLAKPVDKEQYSRYQKAARGGGAAEAAQQPSYVYSCDPYTLAYYGYPYNALIGPNRDYFVKAGSIRGRGRGAAGNRAPGPRGSYLGGYSAGRGIYSRYHEGKGKQQEKGYELVPNLEIPTVNPVAIKPGTVAIPAIGAQYSMFPAAPAPKMIEDGKIHTVEHMISPIAVQPDPASAAAAAAAAAAAAAAVIPTVSTPPPFQGRPITPVYTVAPNVQRIPTAGIYGASYVPFAAPATATIATLQKNAAAAAAMYGGYAGYIPQAFPAAAIQVPIPDVYQTY
ENSG00000163697.17	ENST00000502841.5:ENST00000504305.5:ENST00000543538.5	MAERKNAKALACSSLQERANVNLDVPLQVDFPTPKTELVQKFHVQYLGMLPVDKPVGMDILNSAIENLMTSSNKEDWLSVNMNVADATVTVISEKNEEEVLVECRVRFLSFMGVGKDVHTFAFIMDTGNQRFECHVFWCEPNAGNVSEAVQAACMLRYQKCLVARPPSQKVRPPPPPADSVTRRVTTNVKRGVLSLIDTLKQKRPVTEMP
ENSG00000163703.19	ENST00000383811.8:ENST00000397170.7:ENST00000452070.6	MAPWPPKGLVPAMLWGLSLFLNLPGPIWLQPSPPPQSSPPPQPHPCHTCRGLVDSFNKGLERTIRDNFGGGNTAWEEENLSKYKDSETRLVEVLEGVCSKSDFECHRLLELSEELVESWWFHKQQEAPDLFQWLCSDSLKLCCPAGTFGPSCLPCPGGTERPCGGYGQCEGEGTRGGSGHCDCQAGYGGEACGQCGLGYFEAERNASHLVCSACFGPCARCSGPEESNCLQCKKGWALHHLKCVDIDECGTEGANCGADQFCVNTEGSYECRDCAKACLGCMGAGPGRCKKCSPGYQQVGSKCLDVDECETEVCPGENKQCENTEGGYRCICAEGYKQMEGICVKEQIPESAGFFSEMTEDELVVLQQMFFGIIICALATLAAKGDLVFTAIFIGAVAAMTGYWLSERSDRVLEGFIKGR
ENSG00000163705.13	ENST00000450660.3:ENST00000524279.1	MAGYQLWSPWTPLDESFQWLRHTTPTPSSKHPFKASPCFPHTPSDLEVQLCFQEVTLVLDSPFLESGVSPKLPCHTSELRTMNNKGLVRKPQPIRLSGVDSVFGRVITAQPPKWTGTFRVSDKSAFCKIISREHQWPIGLKEPQIQMTVTMCKQMLRSILLLYATYKKCTFALQHSK
ENSG00000163746.11	ENST00000336685.6:ENST00000610787.4	MPAPPPPLNCPPGLEYLSQIDMILIHQQIELLEVLFSFESSNMYEIKNSFGQRIYFAAEDTNFCIRNCCGRSRPFTLRITDNVGREVITLERPLRCNCCCCPCCLQEIEIQAPPGVPVGYVTQTWHPCLTKFTIKNQKREDVLKISGPCIVCSCIAGVDFEITSLDEQIVVGRISKHWSGFLREAFTDADNFGIQFPRDLDVKMKAVMIGACFLIDYMFFERTR
ENSG00000163754.18	ENST00000483267.5:ENST00000627418.2	MTDQAFVTLTTNDAYAKGALVLGSSLKQHRTTRRLVVLATPQVSDSMRKVLETVFDEVIMVDVLDSGDSAHLTLMKRPELGVTLTKLHCWSLTQYSKCVFMDADTLVLANIDDLFDREELSAAPDPGWPDCFNSGVFVYQPSVETYNQLLHLASEQGLVQVPKLCISWDESNHGIILMIPKQKVSKVRPMIPT
ENSG00000163762.7	ENST00000296059.7:ENST00000470080.5	MGSRKCGGCLSCLLIPLALWSIIVNILLYFPNGQTSYASSNKLTNYVWYFEGICFSGIMMLIVTTVLLVLENNNNYKCCQSENCSKKYVTLLSIIFSSLGIAFSGYCLVISALGLVQGPYCRTLDGWEYAFEGTAGRFLTDSSIWIQCLEPAHVVEWNIILFSILITLSGLQVIICLIRVVMQLSKILCGSYSVIFQPGII
ENSG00000163788.14	ENST00000296088.12:ENST00000429705.6:ENST00000454177.5	MAGFKRGYDGKIAGLYDLDKTLGRGHFAVVKLARHVFTGEKVAVKVIDKTKLDTLATGHLFQEVRCMKLVQHPNIVRLYEVIDTQTKLYLILELGDGGDMFDYIMKHEEGLNEDLAKKYFAQIVHAISYCHKLHVVHRDLKPENVVFFEKQGLVKLTDFGFSNKFQPGKKLTTSCGSLAYSAPEILLGDEYDAPAVDIWSLGVILFMLVCGQPPFQEANDSETLTMIMDCKYTVPSHVSKECKDLITRMLQRDPKRRASLEEIENHPWLQGVDPSPATKYNIPLVSYKNLSEEEHNSIIQRMVLGDIADRDAIVEALETNRYNHITATYFLLAERILREKQEKEIQTRSASPSNIKAQFRQSWPTKIDVPQDLEDDLTATPLSHATVPQSPARAADSVLNGHRSKGLCDSAKKDDLPELAGPALSTVPPASLKPTASGRKCLFRVEEDEEEDEEDKKPMSLSTQVVLRRKPSVTNRLTSRKSAPVLNQIFEEGESDDEFDMDENLPPKLSRLKMNIASPGTVHKRYHRRKSQGRGSSCSSSETSDDDSESRRRLDKDSGFTYSWHRRDSSEGPPGSEGDGGGQSKPSNASGGVDKASPSENNAGGGSPSSGSGGNPTNTSGTTRRCAGPSNSMQLASRSAGELVESLKLMSLCLGSQLHGSTKYIIDPQNGLSFSSVKVQEKSTWKMCISSTGNAGQVPAVGGIKFFSDHMADTTTELERIKSKNLKNNVLQLPLCEKTISVNIQRNPKEGLLCASSPASCCHVI
ENSG00000163793.13	ENST00000296097.8:ENST00000402462.5	MSTVKEAAHRLSKSEMSLYAVLDLKKGASPEDFKKSYSHSALLPHPPFEYHLGRKLALRYHPDKNPGNAQAAEIFKEINAAHAILSDSKKRKIYDQHGSLGIYLYDHFGEEGVRYYFILNSCWFKTLVILCTLLTCCCFCCCCCFCCGALKPPPEQDSGRKYQQNVQSQPPRSGAKCDFRSEENSEDDF
ENSG00000163798.13	ENST00000326019.10:ENST00000613058.4	MLAPLRNAPGREGATSPSPPTDATGSLGEWDVDRNVKTEGWVSKERISKLHRLRMADILSQSETLASQDLSGDFKKPALPVSPAARSKAPASSSSNPEEVQKEGPTALQDSNSGEPDIPPPQPDCGDFRSLQEEQSRPPTAVSSPGGPARAPPYQEPPWGGPATAPYSLETLKGGTILGTRSLKGTSYCLFGRLSGCDVCLEHPSVSRYHAVLQHRASGPDGECDSNGPGFYLYDLGSTHGTFLNKTRIPPRTYCRVHVGHVVRFGGSTRLFILQGPEEDREAESELTVTQLKELRKQQQILLEKKMLGEDSDEEEEMDTSERKINAGSQDDEMGCTWGMGEDAVEDDAEENPIVLEFQQEREAFYIKDPKKALQGFFDREGEELEYEFDEQGHSTWLCRVRLPVDDSTGKQLVAEAIHSGKKKEAMIQCSLEACRILDTLGLLRQEAVSRKRKAKNWEDEDFYDSDDDTFLDRTGLIEKKRLNRMKKAGKIDEKPETFESLVAKLNDAERELSEISERLKASSQVLSESPSQDSLDAFMSEMKSGSTLDGVSRKKLHLRTFELRKEQQRLKGLIKIVKPAEIPELKKTETQTTGAENKAKKLTLPLFGAMKGGSKFKLKTGTVGKLPPKRPELPPTLMRMKDEPEVEEEEEEEEEEEKEKEEHEKKKLEDGSLSRPQPEIEPEAAVQEMRPPTDLTHFKETQTHENMSQLSEEEQNKDYQDCSKTTSLCAGPSASKNEYEKSRGELKKKKTPGPGKLPPTLSSKYPEDDPDYCVWVPPEGQSGDGRTHLNDKYGY
ENSG00000163806.16	ENST00000334056.10:ENST00000379579.8	MRHNQMCCETPPTVTVYVKSGSNRSHQPKKPITLKRPICKDNWQAFEKNTHNNNKSKRPKGPCLVIQRQDMTAFFKLFDDDLIQDFLWMDCCCKIADKYLLAMTFVYFKRAKFTISEHTRINFFIALYLANTVEEDEEETKYEIFPWALGKNWRKLFPNFLKLRDQLWDRIDYRAIVSRRCCEEVMAIAPTHYIWQRERSVHHSGAVRNYNRDEVQLPRGPSATPVDCSLCGKKRRYVRLGLSSSSSLSSHTAGVTEKHSQDSYNSLSMDIIGDPSQAYTGSEVVNDHQSNKGKKTNFLKKDKSMEWFTGSEE
ENSG00000163827.13	ENST00000296144.3:ENST00000395905.8	MGHKVVVFDISVIRALWETRVKKHKAWQKKEVERLEKSALEKIKEEWNFVAECRRKGIPQAVYCKNGFIDTSVRLLDKIERNTLTRQSSLPKDRGKRSSAFVFELSGEHWTELPDSLKEQTHLREWYISNTLIQIIPTYIQLFQAMRILDLPKNQISHLPAEIGCLKNLKELNVGFNYLKSIPPELGDCENLERLDCSGNLELMELPFELSNLKQVTFVDISANKFSSVPICVLRMSNLQWLDISSNNLTDLPQDIDRLEELQSFLLYKNKLTYLPYSMLNLKKLTLLVVSGDHLVELPTALCDSSTPLKFVSLMDNPIDNAQCEDGNEIMESERDRQHFDKEVMKAYIEDLKERESVPSYTTKVSFSLQL
ENSG00000163832.16	ENST00000439305.5:ENST00000446787.5	MARERGQLVFLEGLKSAVDVVFQAQKEPHPLQFLREANAGNLKPLFEFVREALKPVDSGEARWTYPVLLVDDLSVLLSLGMGAVAVLDFIHYCRATVCWELKGNMVVLVHDSGDAEDEENDILLNGLSHQSHLILRAEGLATGFCRDVHGQLRILWRRPSQPAVHRDQSFTYQYKIQDKSVSFFAKGMSPAVL
ENSG00000163848.20	ENST00000360647.9:ENST00000484491.5:ENST00000485866.5:ENST00000492394.5	MNIDDKLEGLFLKCGGIDEMQSSRTMVVMGGVSGQSTVSGELQDSVLQDRSMPHQEILAADEVLQESEMRQQDMISHDELMVHEETVKNDEEQMETHERLPQGLQYALNVPISVKQEITFTDVSEQLMRDKKQIREPVDLQKKKKRKQRSPAKILTINEDGSLGLKTPKSHVCEHCNAAFRTNYHLQRHVFIHTGEKPFQCSQCDMRFIQKYLLQRHEKIHTGEKPFRCDECGMRFIQKYHMERHKRTHSGEKPYQCEYCLQYFSRTDRVLKHKRMCHENHDKKLNRCAIKGGLLTSEEDSGFSTSPKDNSLPKKKRQKTEKKSSGMDKESALDKSDLKKDKNDYLPLYSSSTKVKDEYMVAEYAVEMPHSSVGGSHLEDASGEIHPPKLVLKKINSKRSLKQPLEQNQTISPLSTYEESKVSKYAFELVDKQALLDSEGNADIDQVDNLQEGPSKPVHSSTNYDDAMQFLKKKRYLQAASNNSREYALNVGTIASQPSVTQAAVASVIDESTTASILESQALNVEIKSNHDKNVIPDEVLQTLLDHYSHKANGQHEISFSVADTEVTSSISINSSEVPEVTPSENVGSSSQASSSDKANMLQEYSKFLQQALDRTSQNDAYLNSPSLNFVTDNQTLPNQPAFSSIDKQVYATMPINSFRSGMNSPLRTTPDKSHFGLIVGDSQHSFPFSGDETNHASATSTQDFLDQVTSQKKAEAQPVHQAYQMSSFEQPFRAPYHGSRAGIATQFSTANGQVNLRGPGTSAEFSEFPLVNVNDNRAGMTSSPDATTGQTFG
ENSG00000163864.17	ENST00000643695.2:ENST00000646611.1	MKSRIPVVLLACGSFNPITNMHLRMFEVARDHLHQTEYEEKDHEVALVFPGPQSISIKDISFHLQKRIQNNVSSKNDDPDKSSFKRKRTEEQAFCDLNDSKCKGTTLKKIIFIDSTWNQTNKIFTDERLQGMYQVIQGIISPVNDTYGKKDLAASHHRVAMARLALQTSDWIRVDPWESEQAQWMETVKVLRHHHSKLLRSPPQMEGPDHGKALFSTPAAVPELKLLCGADVLKTFQTPNLWKDAHIQEIVEKFGLVCVGRVGHDPKGYIAESPILRMHQHNIHLAKEPVQNEISATYIRRALGQGQSVKYLIPDAVITYIKDHGLYTKGSTWKGKSTQSTEGKTS
ENSG00000163866.9	ENST00000417239.1:ENST00000423898.1:ENST00000446026.1:ENST00000456842.1:ENST00000521580.3	MWPVFWTVVRTYAPYVTFPVAFVVGAVGYHLEWFIRGKDPQPVEEEKSISERREDRKLDELLGKDHTQVVSLKDKLEFAPKAVLNRNRPEKN
ENSG00000163867.17	ENST00000317538.9:ENST00000373333.1	MKEPLDGECGKAVVPQQELLDKIKEEPDNAQEYGCVQQPKTQESKLKIGGVSSVNERPIAQQLNPGFQLSFASSGPSVLLPSVPAVAIKVFCSGCKKMLYKGQTAYHKTGSTQLFCSTRCITRHSSPACLPPPPKKTCTNCSKYKILNIPFYFTFFLVCILFSSNILLIL
ENSG00000163870.16	ENST00000355552.8:ENST00000450633.6:ENST00000489960.5:ENST00000648957.1	MDTLEEVTWANGSTALPPPLAPNISVPHRCLLLLYEDIGTSRVRYWDLLLLIPNVLFLIFLLWKLPSARAKIRITSSPIFITFYILVFVVALVGIARAVVSMTVSTSNAATVADKILWEITRFFLLAIELSVIILGLAFGHLESKSSIKRVLAITTVLSLAYSVTQGTLEILYPDAHLSAEDFNIYGHGGRQFWLVSSCFFFLVYSLVVILPKTPLKERISLPSRRSFYVYAGILALLNLLQGLGSVLLCFDIIEGLCCVDATTFLYFSFFAPLIYVAFLRGFFGSEPKILFSYKCQVDETEEPDVHLPQPYAVARREGLEAAGAAGASAASYSSTQFDSAGGVAYLDDIASMPCHTGSINSTDSERWKAINA
ENSG00000163882.9	ENST00000438240.5:ENST00000452961.5	MDLILDVNIQIYPVDLGDKFRLVIASTLYEDGTLDDGEYNPTDDRPSRADQFEYVMYGKVYRIEGDETSTEAATRLSAYVSYGGLLMRLQGDANNLHGFEVDSRVYLLMKKLAF
ENSG00000163918.10	ENST00000296273.6:ENST00000392481.6	MQAFLKGTSISTKPPLTKDRGVAASAGSSGENKKAKPVPWVEKYRPKCVDEVAFQEEVVAVLKKSLEGADLPNLLFYGPPGTGKTSTILAAARELFGPELFRLRVLELNASDERGIQVVREKVKNFAQLTVSGSRSDGKPCPPFKIVILDEADSMTSAAQAALRRTMEKESKTTRFCLICNYVSRIIEPLTSRCSKFRFKPLSDKIQQQRLLDIAKKENVKISDEGIAYLVKVSEGDLRKAITFLQSATRLTGGKEITEKVITDIAGVIPAEKIDGVFAACQSGSFDKLEAVVKDLIDEGHAATQLVNQLHDVVVENNLSDKQKSIITEKLAEVDKCLADGADEHLQLISLCATVMQQLSQNC
ENSG00000163923.10	ENST00000296277.9:ENST00000433055.1:ENST00000455270.5	MSSHKTFTIKRFLAKKQKQNRPIPQWIQMKPGSKIRYNSKRRHWRRTKLGL
ENSG00000163931.16	ENST00000423525.6:ENST00000462138.6	MESYHKPDQQKLQALKDTANRLRISSIQATTAAGSGHPTSCCSAAEIMAVLFFHTMRYKSQDPRNPHNDRFVLSKGHAAPILYAVWAEAGFLAEAELLNLRKISSDLDGHPVPKQAFTDVATGSLGQGLGAACGMAYTGKYFDKASYRVYCLLGDGELSEGSVWEAMAFASIYKLDNLVAILDINRLGQSDPAPLQHQMDIYQKRCEAFGWHAIIVDGHSVEELCKAFGQAKHQPTAIIAKTFKGRGITGVEDKESWHGKPLPKNMAEQIIQEIYSQIQSKKKILATPPQEDAPSVDIANIRMPSLPSYKVGDKIATRKAYGQALAKLGHASDRIIALDGDTKNSTFSEIFKKEHPDRFIECYIAEQNMVSIAVGCATRNRTVPFCSTFAAFFTRAFDQIRMAAISESNINLCGSHCGVSIGEDGPSQMALEDLAMFRSVPTSTVFYPSDGVATEKAVELAANTKGICFIRTSRPENAIIYNNNEDFQVGQAKVVLKSKDDQVTVIGAGVTLHEALAAAELLKKEKINIRVLDPFTIKPLDRKLILDSARATKGRILTVEDHYYEGGIGEAVSSAVVGEPGITVTHLAVNRVPRSGKPAELLKMFGIDRDAIAQAVRGLITKA
ENSG00000163932.15	ENST00000330452.8:ENST00000394729.6:ENST00000650739.1:ENST00000652449.1:ENST00000654719.1	MAPFLRIAFNSYELGSLQAEDEANQPFCAVKMKEALSTERGKTLVQKKPTMYPEWKSTFDAHIYEGRVIQIVLMRAAEEPVSEVTVGVSVLAERCKKNNGKAEFWLDLQPQAKVLMSVQYFLEDVDCKQSMRSEDEAKFPTMNRRGAIKQAKIHYIKNHEFIATFFGQPTFCSVCKDFVWGLNKQGYKCRQCNAAIHKKCIDKIIGRCTGTAANSRDTIFQKERFNIDMPHRFKVHNYMSPTFCDHCGSLLWGLVKQGLKCEDCGMNVHHKCREKVANLCGINQKLLAEALNQVTQRASRRSDSASSEPVGIYQGFEKKTGVAGEDMQDNSGTYGKIWEGSSKCNINNFIFHKVLGKGSFGKVLLGELKGRGEYFAIKALKKDVVLIDDDVECTMVEKRVLTLAAENPFLTHLICTFQTKDHLFFVMEFLNGGDLMYHIQDKGRFELYRATFYAAEIMCGLQFLHSKGIIYRDLKLDNVLLDRDGHIKIADFGMCKENIFGESRASTFCGTPDYIAPEILQGLKYTFSVDWWSFGVLLYEMLIGQSPFHGDDEDELFESIRVDTPHYPRWITKESKDILEKLFEREPTKRLGVTGNIKIHPFFKTINWTLLEKRRLEPPFRPKVKSPRDYSNFDQEFLNEKARLSYSDKNLIDSMDQSAFAGFSFVNPKFEHLLED
ENSG00000163945.18	ENST00000511563.5:ENST00000512728.5	MDEEVSDPTSAAAQLRQLRDHLPPPSSASPSRALPEPQEAQKLAAERARAPVVPYGVDLHYWGQELPTAGKIVKSDSQHRFWKPSEVEEEVVNADISEMLRSRHITFAGKFEPVQHWCRAPRPDGRLCERQDRLKCPFHGKIVPRDDEGRPLDPEDRAREQRRQLQKQERPEWQDPELMRDVEAATGQDLGSSRYSGKGRGKKRRYPSLTNLKAQADTARARIGRKVFAKAAVRRVVAAMNRMDQKKHEKFSNQFNYALN
ENSG00000163945.18	ENST00000389851.10:ENST00000507531.5:ENST00000511216.6	MDQKLSKLVEELTTSGEPRLNPEKMKELKKICKSSEEQLSRAYRLLIAQLTQEHAEIRLSAFQIVEELFVRSHQFRMLVVSNFQEFLELTLGTDPAQPLPPPREAAQRLRQATTRAVEGWNEKFGEAYKKLALGYHFLRHNKKVDFQDTNARSLAERKREEEKQKHLDKIYQERASQAEREMQEMSGEIESCLTEVESCFRLLVPFDFDPNPETESLGMASGMSDALRSSCAGQVGPCRSGTPDPRDGEQPCCSRDLPASAGHPRAGGGAQPSQTATGDPSDEDEDSDLEEFVRSHGLGSHKYTLDVELCSEGLKVQENEDNLALIHAARDTLKLIRNKFLPAVCSWIQRFTRVGTHGGCLKRAIDLKAELELVLRKYKELDIEPEGGERRRTEALGDAEEDEDDEDFVEVPEKEGYEPHIPDHLRPEYGLEAAPEKDTVVRCLRTRTRMDEEVSDPTSAAAQLRQLRDHLPPPSSASPSRALPEPQEAQKLAAERARAPVVPYGVDLHYWGQELPTAGKIVKSDSQHRFWKPSEVEEEVVNADISEMLRSRHITFAGKFEPVQHWCRAPRPDGRLCERQDRLKCPFHGKIVPRDDEGRPLDPEDRAREQRRQLQKQERPEWQDPELMRDVEAATGQDLGSSRYSGKGRGKKRRYPSLTNLKAQADTARARIGRKVFAKAAVRRVVAAMNRMDQKKHEKFSNQFNYALN
ENSG00000164002.11	ENST00000296380.8:ENST00000358527.6:ENST00000372703.1	MAETREEETVSAEASGFSDLSDSEFLEFLDLEDAQESKALVNMPGPSSESLGKDDKPISLQNWKRGLDILSPMERFHLKYLYVTDLATQNWCELQTAYGKELPGFLAPEKAAVLDTGASIHLARELELHDLVTVPVTTKEDAWAIKFLNILLLIPTLQSEGHIREFPVFGEGEGVLLVGVIDELHYTAKGELELAELKTRRRPMLPLEAQKKKDCFQVSLYKYIFDAMVQGKVTPASLIHHTKLCLEKPLGPSVLRHAQQGGFSVKSLGDLMELVFLSLTLSDLPVIDILKIEYIHQETATVLGTEIVAFKEKEVRAKVQHYMAYWMGHREPQGVDVEEAWKCRTCTYADICEWRKGSGVLSSTLAPQVKKAK
ENSG00000164010.15	ENST00000372514.7:ENST00000372517.8	MEMASSAGSWLSGCLIPLVFLRLSVHVSGHAGDAGKFHVALLGGTAELLCPLSLWPGTVPKEVRWLRSPFPQRSQAVHIFRDGKDQDEDLMPEYKGRTVLVRDAQEGSVTLQILDVRLEDQGSYRCLIQVGNLSKEDTVILQVAAPSVGSLSPSAVALAVILPVLVLLIMVCLCLIWKQRRAKEKLLYEHVTEVDNLLSDHAKEKGKLHKAVKKLRSELKLKRAAANSGWRRARLHFVAVTLDPDTAHPKLILSEDQRCVRLGDRRQPVPDNPQRFDFVVSILGSEYFTTGCHYWEVYVGDKTKWILGVCSESVSRKGKVTASPANGHWLLRQSRGNEYEALTSPQTSFRLKEPPRCVGIFLDYEAGVISFYNVTNKSHIFTFTHNFSGPLRPFFEPCLHDGGKNTAPLVICSELHKSEESIVPRPEGKGHANGDVSLKVNSSLLPPKAPELKDIILSLPPDLGPALQELKAPSF
ENSG00000164011.18	ENST00000372504.5:ENST00000630961.1	MAQISSGGGGQSRCLLFALGSEMGSEKEQSPEPHLPEEGEGGKPWRVDDSEGSWIPPGEKEHGQESLSDELQETHPKKPWQKVTVRARELGDPIAHPRHEADEKPFICAQCGKTFNNTSNLRTHQRIHTGEKPYKCSECGKSFSRSSNRIRHERIHLEEKHYKCPKCQESFRRRSDLTTHQQDHLGKRPYRCDICGKSFSQSATLAVHHRTHLEPAPYICCECGKSFSNSSSFGVHHRTHTGERPYECTECGRTFSDISNFGAHQRTHRGEKPYRCTVCGKHFSRSSNLIRHQKTHLGEQAGKDSS
ENSG00000164011.18	ENST00000372506.5:ENST00000372507.5:ENST00000372508.7	MGSEKEQSPEPHLPEEGEGGKPWRVDDSEGSWIPPGEKEHGQESLSDELQETHPKKPWQKVTVRARELGDPIAHPRHEADEKPFICAQCGKTFNNTSNLRTHQRIHTGEKPYKCSECGKSFSRSSNRIRHERIHLEEKHYKCPKCQESFRRRSDLTTHQQDHLGKRPYRCDICGKSFSQSATLAVHHRTHLEPAPYICCECGKSFSNSSSFGVHHRTHTGERPYECTECGRTFSDISNFGAHQRTHRGEKPYRCTVCGKHFSRSSNLIRHQKTHLGEQAGKDSS
ENSG00000164011.18	ENST00000372502.5:ENST00000651192.1	MSLCSPTHSAEMSLFLQGPEEMLPLSSEGSEMGSEKEQSPEPHLPEEGEGGKPWRVDDSEGSWIPPGEKEHGQESLSDELQETHPKKPWQKVTVRARELGDPIAHPRHEADEKPFICAQCGKTFNNTSNLRTHQRIHTGEKPYKCSECGKSFSRSSNRIRHERIHLEEKHYKCPKCQESFRRRSDLTTHQQDHLGKRPYRCDICGKSFSQSATLAVHHRTHLEPAPYICCECGKSFSNSSSFGVHHRTHTGERPYECTECGRTFSDISNFGAHQRTHRGEKPYRCTVCGKHFSRSSNLIRHQKTHLGEQAGKDSS
ENSG00000164022.17	ENST00000358008.7:ENST00000442366.5:ENST00000671868.1:ENST00000671960.1:ENST00000672285.1:ENST00000672328.1:ENST00000672337.1:ENST00000672341.1:ENST00000672911.1:ENST00000673018.1:ENST00000673123.1	MANNDAVLKRLEQKGAEADQIIEYLKQQVSLLKEKAILQATLREEKKLRVENAKLKKEIEELKQELIQAEIQNGVKQIPFPSGTPLHANSMVSENVIQSTAVTTVSSGTKEQIKGGTGDEKKAKEKIEKKGEKKEKKQQSIAGSADSKPIDVSRLDLRIGCIITARKHPDADSLYVEEVDVGEIAPRTVVSGLVNHVPLEQMQNRMVILLCNLKPAKMRGVLSQAMVMCASSPEKIEILAPPNGSVPGDRITFDAFPGEPDKELNPKKKIWEQIQPDLHTNDECVATYKGVPFEVKGKGVCRAQTMSNSGIK
ENSG00000164023.14	ENST00000359079.8:ENST00000394684.8:ENST00000394686.3	MDIIETAKLEEHLENQPSDPTNTYARPAEPVEEENKNGNGKPKSLSSGLRKGTKKYPDYIQIAMPTESRNKFPLEWWKTGIAFIYAVFNLVLTTVMITVVHERVPPKELSPPLPDKFFDYIDRVKWAFSVSEINGIILVGLWITQWLFLRYKSIVGRRFCFIIGTLYLYRCITMYVTTLPVPGMHFQCAPKLNGDSQAKVQRILRLISGGGLSITGSHILCGDFLFSGHTVTLTLTYLFIKEYSPRHFWWYHLICWLLSAAGIICILVAHEHYTIDVIIAYYITTRLFWWYHSMANEKNLKVSSQTNFLSRAWWFPIFYFFEKNVQGSIPCCFSWPLSWPPGCFKSSCKKYSRVQKIGEDNEKST
ENSG00000164038.16	ENST00000362026.7:ENST00000394785.9	MGDEDKRITYEDSEPSTGMNYTPSMHQEAQEETVMKLKGIDANEPTEGSILLKSSEKKLQETPTEANHVQRLRQMLACPPHGLLDRVITNVTIIVLLWAVVWSITGSECLPGGNLFGIIILFYCAIIGGKLLGLIKLPTLPPLPSLLGMLLAGFLIRNIPVINDNVQIKHKWSSSLRSIALSIILVRAGLGLDSKALKKLKGVCVRLSMGPCIVEACTSALLAHYLLGLPWQWGFILGFVLGAVSPAVVVPSMLLLQGGGYGVEKGVPTLLMAAGSFDDILAITGFNTCLGIAFSTGSTVFNVLRGVLEVVIGVATGSVLGFFIQYFPSRDQDKLVCKRTFLVLGLSVLAVFSSVHFGFPGSGGLCTLVMAFLAGMGWTSEKAEVEKIIAVAWDIFQPLLFGLIGAEVSIASLRPETVGLCVATVGIAVLIRILTTFLMVCFAGFNLKEKIFISFAWLPKATVQAAIGSVALDTARSHGEKQLEDYGMDVLTVAFLSILITAPIGSLLIGLLGPRLLQKVEHQNKDEEVQGETSVQV
ENSG00000164040.18	ENST00000296425.10:ENST00000520121.6	MAAGDGDVKLGTLGSGSESSNDGGSESPGDAGAAAEGGGWAAAALALLTGGGEMLLNVALVALVLLGAYRLWVRWGRRGLGAGAGAGEESPATSLPRMKKRDFSLEQLRQYDGSRNPRILLAVNGKVFDVTKGSKFYGPAGPYGIFAGRDASRGLATFCLDKDALRDEYDDLSDLNAVQMESVREWEMQFKEKYDYVGRLLKPGEEPSEYTDEEDTKDHNKQD
ENSG00000164040.18	ENST00000394276.3:ENST00000503872.1:ENST00000512483.5	MESVREWEMQFKEKYDYVGRLLKPGEEPSEYTDEEDTKDHNKQD
ENSG00000164050.13	ENST00000296440.11:ENST00000358536.8	MPALGPALLQALWAGWVLTLQPLPPTAFTPNGTYLQHLARDPTSGTLYLGATNFLFQLSPGLQLEATVSTGPVLDSRDCLPPVMPDECPQAQPTNNPNQLLLVSPGALVVCGSVHQGVCEQRRLGQLEQLLLRPERPGDTQYVAANDPAVSTVGLVAQGLAGEPLLFVGRGYTSRGVGGGIPPITTRALWPPDPQAAFSYEETAKLAVGRLSEYSHHFVSAFARGASAYFLFLRRDLQAQSRAFRAYVSRVCLRDQHYYSYVELPLACEGGRYGLIQAAAVATSREVAHGEVLFAAFSSAAPPTVGRPPSAAAGASGASALCAFPLDEVDRLANRTRDACYTREGRAEDGTEVAYIEYDVNSDCAQLPVDTLDAYPCGSDHTPSPMASRVPLEATPILEWPGIQLTAVAVTMEDGHTIAFLGDSQGQLHRVYLGPGSDGHPYSTQSIQQGSAVSRDLTFDGTFEHLYVMTQSTLLKVPVASCAQHLDCASCLAHRDPYCGWCVLLGRCSRRSECSRGQGPEQWLWSFQPELGCLQVAAMSPANISREETREVFLSVPDLPPLWPGESYSCHFGEHQSPALLTGSGVMCPSPDPSEAPVLPRGADYVSVSVELRFGAVVIAKTSLSFYDCVAVTELRPSAQCQACVSSRWGCNWCVWQHLCTHKASCDAGPMVASHQSPLVSPDPPARGGPSPSPPTAPKALATPAPDTLPVEPGAPSTATASDISPGASPSLLSPWGPWAGSGSISSPGSTGSPLHEEPSPPSPQNGPGTAVPAPTDFRPSATPEDLLASPLSPSEVAAVPPADPGPEALHPTVPLDLPPATVPATTFPGAMGSVKPALDWLTREGGELPEADEWTGGDAPAFSTSTLLSGDGDSAELEGPPAPLILPSSLDYQYDTPGLWELEEATLGASSCPCVESVQGSTLMPVHVEREIRLLGRNLHLFQDGPGDNECVMELEGLEVVVEARVECEPPPDTQCHVTCQQHQLSYEALQPELRVGLFLRRAGRLRVDSAEGLHVVLYDCSVGHGDCSRCQTAMPQYGCVWCEGERPRCVTREACGEAEAVATQCPAPLIHSVEPLTGPVDGGTRVTIRGSNLGQHVQDVLGMVTVAGVPCAVDAQEYEVSSSLVCITGASGEEVAGATAVEVPGRGRGVSEHDFAYQDPKVHSIFPARGPRAGGTRLTLNGSKLLTGRLEDIRVVVGDQPCHLLPEQQSEQLRCETSPRPTPATLPVAVWFGATERRLQRGQFKYTLDPNITSAGPTKSFLSGGREICVRGQNLDVVQTPRIRVTVVSRMLQPSQGLGRRRRVVPETACSLGPSCSSQQFEEPCHVNSSQLITCRTPALPGLPEDPWVRVEFILDNLVFDFATLNPTPFSYEADPTLQPLNPEDPTMPFRHKPGSVFSVEGENLDLAMSKEEVVAMIGDGPCVVKTLTRHHLYCEPPVEQPLPRHHALREAPDSLPEFTVQMGNLRFSLGHVQYDGESPGAFPVAAQVGLGVGTSLLALGVIIIVLMYRRKSKQALRDYKKVQIQLENLESSVRDRCKKEFTDLMTEMTDLTSDLLGSGIPFLDYKVYAERIFFPGHRESPLHRDLGVPESRRPTVEQGLGQLSNLLNSKLFLTKFIHTLESQRTFSARDRAYVASLLTVALHGKLEYFTDILRTLLSDLVAQYVAKNPKLMLRRTETVVEKLLTNWMSICLYTFVRDSVGEPLYMLFRGIKHQVDKGPVDSVTGKAKYTLNDNRLLREDVEYRPLTLNALLAVGPGAGEAQGVPVKVLDCDTISQAKEKMLDQLYKGVPLTQRPDPRTLDVEWRSGVAGHLILSDEDVTSEVQGLWRRLNTLQHYKVPDGATVALVPCLTKHVLRENQDYVPGERTPMLEDVDEGGIRPWHLVKPSDEPEPPRPRRGSLRGGERERAKAIPEIYLTRLLSMKGTLQKFVDDLFQVILSTSRPVPLAVKYFFDLLDEQAQQHGISDQDTIHIWKTNSLPLRFWINIIKNPQFVFDVQTSDNMDAVLLVIAQTFMDACTLADHKLGRDSPINKLLYARDIPRYKRMVERYYADIRQTVPASDQEMNSVLAELSWNYSGDLGARVALHELYKYINKYYDQIITALEEDGTAQKMQLGYRLQQIAAAVENKVTDL
ENSG00000164051.14	ENST00000412398.6:ENST00000442740.1:ENST00000447018.5	MVARGLVREAREDLEVHQAKLKEVRDRLDRVSREDSQYLELATLEHRMLQEEKRLRTAYLRAEDSEREKFSLFSAAVRESHEKERTRAERTKNWSLIGSVLGALIGVAGSTYVNRVRLQELKALLLEAQKGPVSLQEAIREQASSYSRQQRDLHNLMVDLRGLVHAAGPGQDSGSQAGSPPTRDRDVDVLSAALKEQLSHSRQVHSCLEGLREQLDGLEKTCSQMAGVVQLVKSAAHPGLVEPADGAMPSFLLEQGSMILALSDTEQRLEAQVNRNTIYSTLVTCVTFVATLPVLYMLFKAS
ENSG00000164054.15	ENST00000442747.5:ENST00000444115.5:ENST00000619810.4	MASRGLSLFPESCPDFCCGTCDDQYCCSDVLKKFVWSEERCAVPEASVPASVEPVEQLGSALRFRPGYNDPMSGFGATLAVGLTIFVLSVVTIIICFTCSCCCLYKTCRRPRPVVTTTTSTTVVHAPYPQPPSVPPSYPGPSYQGYHTMPPQPGMPAAPYPMQYPPPYPAQPMGPPAYHETLAGGAAAPYPASQPPYNPAYMDAPKAAL
ENSG00000164056.11	ENST00000339241.1:ENST00000394339.2:ENST00000610581.4:ENST00000622283.1:ENST00000651917.1	MDPQNQHGSGSSLVVIQQPSLDSRQRLDYEREIQPTAILSLDQIKAIRGSNEYTEGPSVVKRPAPRTAPRQEKHERTHEIIPINVNNNYEHRHTSHLGHAVLPSNARGPILSRSTSTGSAASSGSNSSASSEQGLLGRSPPTRPVPGHRSERAIRTQPKQLIVDDLKGSLKEDLTQHKFICEQCGKCKCGECTAPRTLPSCLACNRQCLCSAESMVEYGTCMCLVKGIFYHCSNDDEGDSYSDNPCSCSQSHCCSRYLCMGAMSLFLPCLLCYPPAKGCLKLCRRCYDWIHRPGCRCKNSNTVYCKLESCPSRGQGKPS
ENSG00000164070.12	ENST00000296464.9:ENST00000508776.5	MSVVGIDLGFLNCYIAVARSGGIETIANEYSDRCTPACISLGSRTRAIGNAAKSQIVTNVRNTIHGFKKLHGRSFDDPIVQTERIRLPYELQKMPNGSAGVKVRYLEEERPFAIEQVTGMLLAKLKETSENALKKPVADCVISIPSFFTDAERRSVMAAAQVAGLNCLRLMNETTAVALAYGIYKQDLPPLDEKPRNVVFIDMGHSAYQVLVCAFNKGKLKVLATTFDPYLGGRNFDEALVDYFCDEFKTKYKINVKENSRALLRLYQECEKLKKLMSANASDLPLNIECFMNDLDVSSKMNRAQFEQLCASLLARVEPPLKAVMEQANLQREDISSIEIVGGATRIPAVKEQITKFFLKDISTTLNADEAVARGCALQCAILSPAFKVREFSITDLVPYSITLRWKTSFEDGSGECEVFCKNHPAPFSKVITFHKKEPFELEAFYTNLHEVPYPDARIGSFTIQNVFPQSDGDSSKVKVKVRVNIHGIFSVASASVIEKQNLEGDHSDAPMETETSFKNENKDNMDKMQVDQEEGHQKCHAEHTPEEEIDHTGAKTKSAVSDKQDRLNQTLKKGKVKSIDLPIQSSLCRQLGQDLLNSYIENEGKMIMQDKLEKERNDAKNAVEEYVYDFRDRLGTVYEKFITPEDLSKLSAVLEDTENWLYEDGEDQPKQVYVDKLQELKKYGQPIQMKYMEHEERPKALNDLGKKIQLVMKVIEAYRNKDERYDHLDPTEMEKVEKCISDAMSWLNSKMNAQNKLSLTQDPVVKVSEIVAKSKELDNFCNPIIYKPKPKAEVPEDKPKANSEHNGPMDGQSGTETKSDSTKDSSQHTKSSGEMEVD
ENSG00000164073.11	ENST00000296468.8:ENST00000641686.2	MAGLRNESEQEPLLGDTPGSREWDILETEEHYKSRWRSIRILYLTMFLSSVGFSVVMMSIWPYLQKIDPTADTSFLGWVIASYSLGQMVASPIFGLWSNYRPRKEPLIVSILISVAANCLYAYLHIPASHNKYYMLVARGLLGIGAGNVAVVRSYTAGATSLQERTSSMANISMCQALGFILGPVFQTCFTFLGEKGVTWDVIKLQINMYTTPVLLSAFLGILNIILILAILREHRVDDSGRQCKSINFEEASTDEAQVPQGNIDQVAVVAINVLFFVTLFIFALFETIITPLTMDMYAWTQEQAVLYNGIILAALGVEAVVIFLGVKLLSKKIGERAILLGGLIVVWVGFFILLPWGNQFPKIQWEDLHNNSIPNTTFGEIIIGLWKSPMEDDNERPTGCSIEQAWCLYTPVIHLAQFLTSAVLIGLGYPVCNLMSYTLYSKILGPKPQGVYMGWLTASGSGARILGPMFISQVYAHWGPRWAFSLVCGIIVLTITLLGVVYKRLIALSVRYGRIQE
ENSG00000164073.11	ENST00000641147.1:ENST00000641393.1	MFLSSVGFSVVMMSIWPYLQKIDPTADTSFLGWVIASYSLGQMVASPIFGLWSNYRPRKEPLIVSILISVAANCLYAYLHIPASHNKYYMLVARGLLGIGAASTDEAQVPQGNIDQVAVVAINVLFFVTLFIFALFETIITPLTMDMYAWTQEQAVLYNGIILAALGVEAVVIFLGVKLLSKKIGERAILLGGLIVVWVGFFILLPWGNQFPKIQWEDLHNNSIPNTTFGEIIIGLWKSPMEDDNERPTGCSIEQAWCLYTPVIHLAQFLTSAVLIGLGYPVCNLMSYTLYSKILGPKPQGVYMGWLTASGSGARILGPMFISQVYAHWGPRWAFSLVCGIIVLTITLLGVVYKRLIALSVRYGRIQE
ENSG00000164074.15	ENST00000398965.5:ENST00000444616.5	MGVSKLDILYRRLLLTKLFIRGWGRPEDLKRLFEFRKMIGNRERCQNLVSSDYPVHIDKIEEQSDCKILDGHFVSPMAHYVPDIMPIESVIARFQFIVPKEWNSKYRPVCIHLAGTGDHHYWRRRTLMARPMIKEARMASLLLENPYYGCRKPKDQVRSSLKNVSDLFVMGGALVLESAALLHWLEREGYGPLGMTGISMGGHMASLAVSNWPKPMPLIPCLSWSTASGVFTTTDSFKMGQEFVKHFTSSADKLTNLNLVSRTLNLDISNQVVSQKPADCHNSSKTSVSATSEGLLLQDTSKMKRFNQTLSTNKSGYTSRNPQSYHLLSKEQSRNSLRKESLIFMKGVMDECTHVANFSVPVDPSLIIVVQAKEDAYIPRTGVRSLQEIWPGCEIRYLEGGHISAYLFKQGLFR
ENSG00000164076.17	ENST00000296471.11:ENST00000620470.4	MPFGCVTLGDKKNYNQPSEVTDRYDLGQVIKTEEFCEIFRAKDKTTGKLHTCKKFQKRDGRKVRKAAKNEIGILKMVKHPNILQLVDVFVTRKEYFIFLELATGREVFDWILDQGYYSERDTSNVVRQVLEAVAYLHSLKIVHRNLKLENLVYYNRLKNSKIVISDFHLAKLENGLIKEPCGTPEYLGNPPFYEEVEEDDYENHDKNLFRKILAGDYEFDSPYWDDISQAAKDLVTRLMEVEQDQRITAEEAISHEWISGNAASDKNIKDGVCAQIEKNFARAKWKKAVRVTTLMKRLRAPEQSSTAAAQSASATDTATPGAAGGATAAAASGATSAPEGDAARAAKSDNVAPADRSATPATDGSATPATDGSVTPATDGSITPATDGSVTPATDRSATPATDGRATPATEESTVPTTQSSAMLATKAAATPEPAMAQPDSTAPEGATGQAPPSSKGEEAAGYAQESQREEAS
ENSG00000164077.14	ENST00000642691.1:ENST00000645862.1	MATDMQRKRSSECLDGTLTPSDGQSMERAESPTPGMAQGMEPGAGQEGAMFVHARSYEDLTESEDGAASGDSHKEGTRGPPPLPTDMRQISQDFSELSTQLTGVARDLQEEMLPGSSEDWLEPPGAVGRPATEPPREGTTEGDEEDATEAWRLHQKHVFVLSEAGKPVYSRYGSEEALSSTMGVMVALVSFLEADKNAIRSIHADGYKVVFVRRSPLVLVAVARTRQSAQELAQELLYIYYQILSLLTGAQLSHIFQQKQNYDLRRLLSGSERITDNLLQLMARDPSFLMGAARCLPLAAAVRDTVSASLQQARARSLVFSILLARNQLVALVRRKDQFLHPIDLHLLFNLISSSSSFREGEAWTPVCLPKFNAAGFFHAHISYLEPDTDLCLLLVSTDREDFFAVSDCRRRFQERLRKRGAHLALREALRTPYYSVAQVGIPDLRHFLYKSKSSGLFTSPEIEAPYTSEEEQERLLGLYQYLHSRAHNASRPLKTIYYTGPNENLLAWVTGAFELYMCYSPLGTKASAVSAIHKLMRWIRKEEDRLFILTPLTY
ENSG00000164081.13	ENST00000341333.10:ENST00000395057.5:ENST00000415259.5:ENST00000416589.5:ENST00000457573.5:ENST00000611400.4	MSDLLLLGLIGGLTLLLLLTLLAFAGYSGLLAGVEVSAGSPPIRNVTVAYKFHMGLYGETGRLFTESCSISPKLRSIAVYYDNPHMVPPDKCRCAVGSILSEGEESPSPELIDLYQKFGFKVFSFPAPSHVVTATFPYTTILSIWLATRRVHPALDTYIKERKLCAYPRLEIYQEDQIHFMCPLARQGDFYVPEMKETEWKWRGLVEAIDTQVDGTGADTMSDTSSVSLEVSPGSRETSAATLSPGASSRGWDDGDTRSEHSYSESGASGSSFEELDLEGEGPLGESRLDPGTEPLGTTKWLWEPTAPEKGKE
ENSG00000164093.17	ENST00000355080.9:ENST00000616641.4	METNCRKLVSACVQLEKDKSQQGKNEDVGAEDPSKKKRQRRQRTHFTSQQLQELEATFQRNRYPDMSTREEIAVWTNLTEARVRVWFKNRRAKWRKRERNQQAELCKNGFGPQFNGLMQPYDDMYPGYSYNNWAAKGLTSASLSTKSFPFFNSMNVNPLSSQSMFSPPNSISSMSMSSSMVPSAVTGVPGSSLNSLNNLNNLSSPSLNSAVPTPACPYAPPTPPYVYRDTCNSSLASLRLKAKQHSSFGYASVQNPASNLSACQYAVDRPV
ENSG00000164093.17	ENST00000354925.6:ENST00000394595.8:ENST00000613094.4:ENST00000614423.4	METNCRKLVSACVQLGVQPAAVECLFSKDSEIKKVEFTDSPESRKEAASSKFFPRQHPGANEKDKSQQGKNEDVGAEDPSKKKRQRRQRTHFTSQQLQELEATFQRNRYPDMSTREEIAVWTNLTEARVRVWFKNRRAKWRKRERNQQAELCKNGFGPQFNGLMQPYDDMYPGYSYNNWAAKGLTSASLSTKSFPFFNSMNVNPLSSQSMFSPPNSISSMSMSSSMVPSAVTGVPGSSLNSLNNLNNLSSPSLNSAVPTPACPYAPPTPPYVYRDTCNSSLASLRLKAKQHSSFGYASVQNPASNLSACQYAVDRPV
ENSG00000164104.12	ENST00000296503.10:ENST00000438704.6:ENST00000446922.6	MGKGDPNKPRGKMSSYAFFVQTCREEHKKKHPDSSVNFAEFSKKCSERWKTMSAKEKSKFEDMAKSDKARYDREMKNYVPPKGDKKGKKKDPNAPKRPPSAFFLFCSEHRPKIKSEHPGLSIGDTAKKLGEMWSEQSAKDKQPYEQKAAKLKEKYEKDIAAYRAKGKSEAGKKGPGRPTGSKKKNEPEDEEEEEEEEDEDEEEEDEDEE
ENSG00000164114.19	ENST00000311277.9:ENST00000650955.1	MSDEVFSTTLAYTKSPKVTKRTTFQDELIRAITARSARQRSSEYSDDFDSDEIVSLGDFSDTSADENSVNKKMNDFHISDDEEKNPSKLLFLKTNKSNGNITKDEPVCAIKNEEEMAPDGCEDIVVKSFSESQNKDEEFEKDKIKMKPKPRILSIKSTSSAENNSLDTDDHFKPSPRPRSMLKKKSHMEEKDGLEDKETALSEELELHSAPSSLPTPNGIQLEAEKKAFSENLDPEDSCLTSLASSSLKQILGDSFSPGSEGNASGKDPNEEITENHNSLKSDENKENSFSADHVTTAVEKSKESQVTADDLEEEKAKAELIMDDDRTVDPLLSKSQSILISTSATASSKKTIEDRNIKNKKSTNNRASSASARLMTSEFLKKSSSKRRTPSTTTSSHYLGTLKVLDQKPSQKQSIEPDRADNIRAAVYQEWLEKKNVYLHEMHRIKRIESENLRIQNEQKKAAKREEALASFEAWKAMKEKEAKKIAAKKRLEEKNKKKTEEENAARKGEALQAFEKWKEKKMEYLKEKNRKEREYERAKKQKEEETVAEKKKDNLTAVEKWNEKKEAFFKQKEKEKINEKRKEELKRAEKKDKDKQAINEYEKWLENKEKQERIERKQKKRHSFLESEALPPWSPPSRTVFAKVF
ENSG00000164116.17	ENST00000296518.11:ENST00000455639.6:ENST00000506455.6:ENST00000511108.5:ENST00000513574.1	MFCTKLKDLKITGECPFSLLAPGQVPNESSEEAAGSSESCKATVPICQDIPEKNIQESLPQRKTSRSRVYLHTLAESICKLIFPEFERLNVALQRTLAKHKIKESRKSLEREDFEKTIAEQAVAAGVPVEVIKESLGEEVFKICYEEDENILGVVGGTLKDFLNSFSTLLKQSSHCQEAGKRGRLEDASILCLDKEDDFLHVYYFFPKRTTSLILPGIIKAAAHVLYETEVEVSLMPPCFHNDCSEFVNQPYLLYSVHMKSTKPSLSPSKPQSSLVIPTSLFCKTFPFHFMFDKDMTILQFGNGIRRLMNRRDFQGKPNFEEYFEILTPKINQTFSGIMTMLNMQFVVRVRRWDNSVKKSSRVMDLKGQMIYIVESSAILFLGSPCVDRLEDFTGRGLYLSDIPIHNALRDVVLIGEQARAQDGLKKRLGKLKATLEQAHQALEEEKKKTVDLLCSIFPCEVAQQLWQGQVVQAKKFSNVTMLFSDIVGFTAICSQCSPLQVITMLNALYTRFDQQCGELDVYKVETIGDAYCVAGGLHKESDTHAVQIALMALKMMELSDEVMSPHGEPIKMRIGLHSGSVFAGVVGVKMPRYCLFGNNVTLANKFESCSVPRKINVSPTTYRLLKDCPGFVFTPRSREELPPNFPSEIPGICHFLDAYQQGTNSKPCFQKKDVEDGNANFLGKASGID
ENSG00000164117.14	ENST00000503293.5:ENST00000615392.4	MGQGLWRVVRNQQLQQEGYSEQGYLTREQSRRMAASNISNTNHRKQVQGGIDIYHLLKDLANDELLWQGLCKSTWGHCSIYNKNPPLGFSFRKLYMQLDEGSLTFNANPDEGVNYFMSKGILDDSPKEIAKFIFCTRTLNWKKLRIYLDERRDVLDDLVTLHNFRNQFLPNALREFFRHIHAPEERGEYLETLITKFSHRFCACNPDLMRELGLSPDAVYVLCYSLILLSIDLTSPHVKNKMSKREFIRNTRRAAQNISEDFVGHLYDNIYLIGHVAA
ENSG00000164118.13	ENST00000296519.6:ENST00000503780.6	MATGDLKRSLRNLEQVLRLLNYPEEVDCVGLIKGDPAASLPIISYSFTSYSPYVTELIMESNVELIAKNDLRFIDAVYKLLRDQFNYKPILTKKQFIQCGFAEWKIQIVCDILNCVMKKHKELSSLQKIPSQQRKKISSGKSEPPLGNEKISAEAVGVDISGRFMTSGKKKAVVIRHLYNEDNVDISEDTLSPITDVNEAVDVSDLNATEIKMPEVKVPEIKAEQQDVNVNPEITALQTMLAECQENLKKLTSIEKRLDCLEQKMKGKVMVDENTWTNLLSRVTLLETEMLLSKKNDEFIEFNEVSEDYASCSDMDLLNPHRKSEVERPASIPLSSGYSTASSDSTPRASTVNYCGLNEISEETTIQKMERMKKMFEETAELLKCPNHYL
ENSG00000164118.13	ENST00000426172.3:ENST00000457424.6	MATGDLKRSLRNLEQVLRLLNYPEEVDCVGLIKGDPAASLPIISYSFTSYSPYVTELIMESNVELIAKNDLRFIDAVYKLLRDQFNYKPILTKKQFIQCGFAEWKIQIVCDILNCVMKKHKELSSLQKIPSQQRKKISSGKSEPPLGNEKISAEAVGVDISGRFMTSGKKKAVVIRHLYNEDNVDISEDTLSPITDVNEAVDVSDLNATEIKMPEVKVPEIKAEQQDVNVNPEITALQTMLAECQENLKKLTSIEKRLDCLEQKMKGKVMVDENTWTNLLSRVTLLETEMLLSKKNDEFIEFNEVSEDYASCSDMDLLNPHRKSEVERPASIPLSSGYSTASSDSTPRASTVNYCGLNEISENFPAWSATSSCSSLSWLLRGHTSYLSSQSFAWPLSCV
ENSG00000164120.14	ENST00000510901.5:ENST00000541923.5	MSKQNGGEGGIIINMSSLAGLMPVAQQPVYCASKHGIVGFTRSAALAANLMNSGVRLNAICPGFVNTAILESIEKEENMGQYIEYKDHIKDMIKYYGILDPPLIANGLITLIEDDALNGAIMKITTSKGIHFQDYDTTPFQAKTQ
ENSG00000164125.15	ENST00000296530.12:ENST00000585682.5	MTCPDKPGQLINWFICSLCVPRVRKLWSSRRPRTRRNLLLGTACAIYLGFLVSQVGRASLQHGQAAEKGPHRSRDTAEPSFPEIPLDGTLAPPESQGNGSTLQPNVVYITLRSKRSKPANIRGTVKPKRRKKHAVASAAPGQEALVGPSLQPQEAAREADAVAPGYAQGANLVKIGERPWRLVRGPGVRAGGPDFLQPSSRESNIRIYSESAPSWLSKDDIRRMRLLADSAVAGLRPVSSRSGARLLVLEGGAPGAVLRCGPSPCGLLKQPLDMSEVFAFHLDRILGLNRTLPSVSRKAEFIQDGRPCPIILWDASLSSASNDTHSSVKLTWGTYQQLLKQKCWQNGRVPKPESGCTEIHHHEWSKMALFDFLLQIYNRLDTNCCGFRPRKEDACVQNGLRPKCDDQGSAALAHIIQRKHDPRHLVFIDNKGFFDRSEDNLNFKLLEGIKEFPASAVSVLKSQHLRQKLLQSLFLDKVYWESQGGRQGIEKLIDVIEHRAKILITYINAHGVKVLPMNE
ENSG00000164129.12	ENST00000338566.8:ENST00000506953.1:ENST00000515560.1	MDLELDEYYNKTLATENNTAATRNSDFPVWDDYKSSVDDLQYFLIGLYTFVSLLGFMGNLLILMALMKKRNQKTTVNFLIGNLAFSDILVVLFCSPFTLTSVLLDQWMFGKVMCHIMPFLQCVSVLVSTLILISIAIVRYHMIKHPISNNLTANHGYFLIATVWTLGFAICSPLPVFHSLVELQETFGSALLSSRYLCVESWPSDSYRIAFTISLLLVQYILPLVCLTVSHTSVCRSISCGLSNKENRLEENEMINLTLHPSKKSGPQVKLSGSHKWSYSFIKKHRRRYSKKTACVLPAPERPSQENHSRILPENFGSVRSQLSSSSKFIPGVPTCFEIKPEENSDVHELRVKRSVTRIKKRSRSVFYRLTILILVFAVSWMPLHLFHVVTDFNDNLISNRHFKLVYCICHLLGMMSCCLNPILYGFLNNGIKADLVSLIHCLHM
ENSG00000164136.17	ENST00000296545.11:ENST00000320650.9:ENST00000529613.5	MRISKPHLRSISIQCYLCLLLNSHFLTEAGIHVFILGCFSAGLPKTEANWVNVISDLKKIEDLIQSMHIDATLYTESDVHPSCKVTAMKCFLLELQVISLESGDASIHDTVENLIILANNSLSSNGNVTESGCKECEELEEKNIKEFLQSFVHIVQMFINTS
ENSG00000164136.17	ENST00000394159.2:ENST00000477265.5:ENST00000514653.5	MVLGTIDLCSCFSAGLPKTEANWVNVISDLKKIEDLIQSMHIDATLYTESDVHPSCKVTAMKCFLLELQVISLESGDASIHDTVENLIILANNSLSSNGNVTESGCKECEELEEKNIKEFLQSFVHIVQMFINTS
ENSG00000164142.16	ENST00000435205.6:ENST00000505231.1	MMSSVSTESKLQQAVSLQGVDPETCMIVFKNHWAQVVKILEKHDPLKNTQAKYGSIPPDEASAVQNYVEHMLFLLIEEQAKDAAMGPILEFVVSENIMEKLFLWSLRREFTDETKIEQLKMYEMLVTQSHQPLLHHKPILKPLMMLLSSCSGTTTPTVEEKLVVLLNQLCSILAKDPSILELFFHTSEDQGAANFLIFSLLIPFIHREGSVGQQARDALLFIMSLSAENTMVAHHIVENTYFCPVLATGLSGLYSSLPTKLEEKGEEWHCLLKDDWLLLPSLVQFMNSLEFCNAVIQVAHPLIRNQLVNYIYNGFLVPVLAPALHKVTVEEVMTTTAYLDLFLRSISEPALLEIFLRFILLHQHENVHILDTLTSRINTPFRLCVVSLALFRTLIGLHCEDVMLQLVLRYLIPCNHMMLSQRWAVKERDCYSVSAAKLLALTPVCCSSGITLTLGNQERDYILWSKCMHDTSGPVERPFPEAFSESACIVEYGKALDISYLQYLWEAHTNILRCMRDCRVWSALYDGDSPDPEMFLQSLTEEGSVSSACPVFGLPQQLPRKTGPQLAPRKDKSQTELEWDDSYDTGISSGADVGSPGPYDDLEVSGPPAPIDPPKHIQEMKKNALLLFKGSYIEESDFQDDVMVYRLCAEKDSEDMKDSQEEAARPPAEAQAEVQSVPINNGPLLSTQPETDSEEEWNRDNSDPFHSEPKEPKQEREPEAAPESNSELASPAPEAEHSSNLTAAHPESEELIAQYDQIIKELDSGAEGLMEQNYPTPDPLLLTKEEEGKEESKGEKEKEGKKELEDEEDDFDSFIAEMPAVETVPSPFVGRDEAAFASRHPVRTQSTPFTGPFISVVLSKLENMLENSLHVNLLLIGIITQLASYPQPLLRSFLLNTNMVFQPSVRSLYQVLASVKNKIEQFASVERDFPGLLIQAQQYLLFRVDMSDMTPAALTKDPIQEASRTGSGKNLLDGPPRVLQPFLTHRTKVAEAPPNLPLPVRNPMLAAALFPEFLKELAALAQEHSILCYKILGDFEDSCC
ENSG00000164144.16	ENST00000356064.3:ENST00000405727.6	MAQESPKNSAAEIPVTSNGEVDDSREHSFNRDLKHSLPSGLGLSETQITSHGFDNTKEGVIEAGAFQGGQRTQTKSGPVILADEIKNPAMEKLELVRKWSLNTYKCTRQIISEKLGRGSRTVDLELEAQIDILRDNKKKYENILKLAQTLSTQLFQMVHTQRQLGDAFADLSLKSLELHEEFGYNADTQKLLAKNGETLLGAINFFIASVNTLVNKTIEDTLMTVKQYESARIEYDAYRTDLEELNLGPRDANTLPKIEQSQHLFQAHKEKYDKMRNDVSVKLKFLEENKVKVLHNQLVLFHNAIAAYFAGNQKQLEQTLKQFHIKLKTPGVDAPSWLEEQ
ENSG00000164144.16	ENST00000353617.7:ENST00000451320.6	MAQESPKNSAAEIPVTSNGEVDDSREHSFNRDLKHSLPSGLGLSETQITSHGFDNTKEGVIEAGAFQGSPAPPLPSVMSPSRVAASRLAQQGSDLIVPAGGQRTQTKSGPVILADEIKNPAMEKLELVRKWSLNTYKCTRQIISEKLGRGSRTVDLELEAQIDILRDNKKKYENILKLAQTLSTQLFQMVHTQRQLGDAFADLSLKSLELHEEFGYNADTQKLLAKNGETLLGAINFFIASVNTLVNKTIEDTLMTVKQYESARIEYDAYRTDLEELNLGPRDANTLPKIEQSQHLFQAHKEKYDKMRNDVSVKLKFLEENKVKVLHNQLVLFHNAIAAYFAGNQKQLEQTLKQFHIKLKTPGVDAPSWLEEQ
ENSG00000164162.14	ENST00000309439.9:ENST00000451299.6:ENST00000507656.6:ENST00000613466.4	MTTPNKTPPGADPKQLERTGTVREIGSQAVWSLSSCKPGFGVDQLRDDNLETYWQSDGSQPHLVNIQFRRKTTVKTLCIYADYKSDESYTPSKISVRVGNNFHNLQEIRQLELVEPSGWIHVPLTDNHKKPTRTFMIQIAVLANHQNGRDTHMRQIKIYTPVEESSIGKFPRCTTIDFMMYRSIR
ENSG00000164167.12	ENST00000296581.11:ENST00000502781.5:ENST00000649747.1	MSLRKQTPSDFLKQIIGRPVVVKLNSGVDYRGVLACLDGYMNIALEQTEEYVNGQLKNKYGDAFIRGNNVLYISTQKRRM
ENSG00000164172.19	ENST00000361377.8:ENST00000450852.7:ENST00000508922.5:ENST00000510818.6:ENST00000582677.5:ENST00000584946.5	MVPLCQVEVLYFAKSAEITGVRSETISVPQEIKALQLWKEIETRHPGLADVRNQIIFAVRQEYVELGDQLLVLQPGDEIAVIPPISGG
ENSG00000164181.14	ENST00000425382.5:ENST00000508821.6	MAFSDLTSRTVHLYDNWIKDADPRVEDWLLMSSPLPQTILLGFYVYFVTSLGPKLMENRKPFELKKAMITYNFFIVLFSVYMCYEFVMSGWGIGYSFRCDIVDYSRSPTALRMARTCWLYYFSKFIELLDTIFFVLRKKNSQVTFLHVFHHTIMPWTWWFGVKFAAGGLGTFHALLNTAVHVVMYSYYGLSALGPAYQKYLWWKKYLTSLQLVQFVIVAIHISQFFFMEDCKYQFPVFACIIMSYSFMFLLLFLHFWYRAYTKGQRLPKTVKNGTCKNKDN
ENSG00000164211.13	ENST00000509887.5:ENST00000512160.5	MEGLSDVASFATKLKNTLIQYHSIEEDKWRVAKKTKDVTVWRKPSEEFNGYLIAV
ENSG00000164211.13	ENST00000296632.8:ENST00000505803.5	MEGLSDVASFATKLKNTLIQYHSIEEDKWRVAKKTKDVTVWRKPSEEFNGYLYKAQGVIDDLVYSIIDHIRPGPCRLDWDSLMTSLDILENFEENCCVMRYTTAGQLWNIISPREFVDFSYTVGYKEGLLSCGISLDWDEKRPEFVRGYNHPCGWFCVPLKDNPNQSLLTGYIQTDLRGMIPQSAVDTAMASTLTNFYGDLRKAL
ENSG00000164221.13	ENST00000395557.4:ENST00000512261.5	MEKDKHSHFYNQKSDFRIEHSMLEELENKLIHSRKTERAKIQQQLAKIHNNVKKLQHQLKDVKPTPDFVEKLREMMEEIENAINTFKEEQRLIYEELIKEEKTTNNELSAISRKIDTWALGNSETEKAFRAISSKVPVDKVTPSTLPEEVLDFEKFLQQTGGRQGAWDDYDHQNFVKVRNKHKGKPTFMEEVLEHLPGKTQDEVQQHEKWYQKFLALEERKKESIQIWKTKKQQKREEIFKLKEKADNTPVLFHNKQEDNQKQKEEQRKKQKLAVEAWKKQKSIEMSMKCASQLKEEEEKEKKHQKERQRQFKLKLLLESYTQQKKEQEEFLRLEKEIREKAEKAEKRKNAADEISRFQERDLHKLELKILDRQAKEDEKSQKQRRLAKLKEKVENNVSRDPSRLYKPTKGWEERTKKIGPTGSGPLLHIPHRAIPTWRQGIQRRV
ENSG00000164241.13	ENST00000535381.5:ENST00000606937.5	MLWFQGNSMQLARSSFGLFLRNCSASKTTLPVLTLFTKDPCPLCDEAKEVLKPYENRQPYKDQKLPGTRRRRSPSSPSHPHMASQSGKRYNLTLNQVLSFDYDMGLDAPKTISSDCGAFYCLRMFKSPDMTCCFYPKQ
ENSG00000164270.18	ENST00000377888.8:ENST00000631296.1	MDKLDANVSSEEGFGSVEKVVLLTFLSTVILMAILGNLLVMVAVCWDRQLRKIKTNYFIVSLAFADLLVSVLVMPFGAIELVQDIWIYGEVFCLVRTSLDVLLTTASIFHLCCISLDRYYAICCQPLVYRNKMTPLRIALMLGGCWVIPTFISFLPIMQGWNNIGIIDLIEKRKFNQNSNSTYCVFMVNKPYAITCSVVAFYIPFLLMVLAYYRIYVTAKEHAHQIQMLQRAGASSESRPQSADQHSTHRMRTETKAAKTLCIIMGCFCLCWAPFFVTNIVDPFIDYTVPGQVWTAFLWLGYINSGLNPFLYAFLNKSFRRAFLIILCCDDERYRRPSILGQTVPCSTTTINGSTHVLRDAVECGGQWESQCHPPATSPLVAAQPSDT
ENSG00000164270.18	ENST00000360693.7:ENST00000362016.6	MDKLDANVSSEEGFGSVEKVVLLTFLSTVILMAILGNLLVMVAVCWDRQLRKIKTNYFIVSLAFADLLVSVLVMPFGAIELVQDIWIYGEVFCLVRTSLDVLLTTASIFHLCCISLDRYYAICCQPLVYRNKMTPLRIALMLGGCWVIPTFISFLPIMQGWNNIGIIDLIEKRKFNQNSNSTYCVFMVNKPYAITCSVVAFYIPFLLMVLAYYRIYVTAKEHAHQIQMLQRAGASSESRPQSADQHSTHRMRTETKAAKTLCIIMGCFCLCWAPFFVTNIVDPFIDYTVPGQVWTAFLWLGYINSGLNPFLYAFLNKSFRRAFLIILCCDDERYRRPSILGQTVPCSTTTINGSTHVLRTDFLFDRDILARYWTKPARAGPFSGTLSIRCLTARKPVLGDAVECGGQWESQCHPPATSPLVAAQPSDT
ENSG00000164296.7	ENST00000296736.4:ENST00000515406.2	MANKGNKKRRQFSLEEKMKVVGAVDSGKRKGDVAKEFGITPSTLSTFLKDRTKFEEKVREASVGPQRKRMRSALYDDIDKAVFAWFQEIHAKNILVTGSVIRKKALNLANMLGYDNFQASVGWLNRFRDRHGIALKAVCREDSDRLMNGLGIDKINEWHAGEIIKLIADYSPDDIFNADETGVFFQLLPQHTLAAKGDHCRGGKKAKQRLTALFCCNASGTEKMRPLIVGRSASPHCLKNIHSLPCDYRANQWAWMTRDLFNEWLMQVDARMKRAERRILLLIDNCSAHNMLPHLERIQVGYLPSNCTAVLQPLNLGIIHTMKVLYQSHLLKQILLKLNSSEDQEEVDIKQAIDMIAAAWWSVKPSTVVKCWQKAGIVPMEFAECDTESAASEPDIAIEKLWHTVAIATCVPNEVNFQDFVTADDDLIISQDTDIIQDMVAGENTSEAGSEDEGEVSLPEQPKVTITEAISSVQKLRQFLSTCVDIPDAIFGQLNGIDEYLMKRVTQTLIDSKITDFLQTK
ENSG00000164305.19	ENST00000308394.9:ENST00000523916.5	MENTENSVDSKSIKNLEPKIIHGSESMDSGISLDNSYKMDYPEMGLCIIINNKNFHKSTGMTSRSGTDVDAANLRETFRNLKYEVRNKNDLTREEIVELMRDVSKEDHSKRSSFVCVLLSHGEEGIIFGTNGPVDLKKITNFFRGDRCRSLTGKPKLFIIQACRGTELDCGIETDSGVDDDMACHKIPVEADFLYAYSTAPGYYSWRNSKDGSWFIQSLCAMLKQYADKLEFMHILTRVNRKVATEFESFSFDATFHAKKQIPCIVSMLTKELYFYH
ENSG00000164305.19	ENST00000393585.6:ENST00000393588.8:ENST00000517513.5	MENTENSVDSKSIKNLEPKIIHGSESMDSGISLDNSYKMDYPEMGLCIIINNKNFHKSTGMTSRSGTDVDAANLRETFRNLKYEVRNKNDLTREEIVELMRDVSKEDHSKRSSFVCVLLSHGEEGIIFGTNGPVDLKKITNFFRGDRCRSLTGKPKLFIIQVIILGEIQRMAPGSSSRFVPC
ENSG00000164306.11	ENST00000314970.11:ENST00000503752.5	MNRKWEAKLKQIEERASHYERKPLSSVYRPRLSKPEEPPSIWRLFHRQAQAFNFVKSCKEDVHVFALECKVGDGQRIYLVTTYAEFWFYYKSRKNLLHCYEVIPENAVCKLYFDLEFNKPANPGADGKKMVALLIEYVCKALQELYGVNCSAEDVLNLDSSTDEKFSRHLIFQLHDVAFKDNIHVGNFLRKILQPALDLLGSEDDDSAPETTGHGFPHFSEAPARQGFSFNKMFTEKATEESWTSNSKKLERLGSAEQSSPDLSFLVVKNNMGEKHLFVDLGVYTRNRNFRLYKSSKIGKRVALEVTEDNKFFPIQSKDVSDEYQYFLSSLVSNVRFSDTLRILTCEPSQNKQKGVGYFNSIGTSVETIEGFQCSPYPEVDHFVLSLVNKDGIKGGIRRWNYFFPEELLVYDICKYRWCENIGRAHKSNNIMILVDLKNEVWYQKCHDPVCKAENFKSDCFPLPAEVCLLFLFKEEEEFTTDEADETRSNETQNPHKPSPSRLSTGASADAVWDNGIDDAYFLEATEDAELAEAAENSLLSYNSEVDEIPDELIIEVLQE
ENSG00000164318.18	ENST00000397210.7:ENST00000506135.5:ENST00000514476.1	MRFKTTAKDGLLLWRGDSPMRPNSDFISLGLRDGALVFSYNLGSGVASIMVNGSFNDGRWHRVKAVRDGQSGKITVDDYGARTGKSPGMMRQLNINGALYVGGMKEIALHTNRQYMRGLVGCISHFTLSTDYHISLVEDAVDGKNINTCGAK
ENSG00000164329.13	ENST00000296783.7:ENST00000428308.6:ENST00000453514.5	MFPNSILGRPPFTPNHQQHNNFFTLSPTVYSHQQLIDAQFNFQNADLSRAVSLQQLTYGNVSPIQTSASPLFRGRKRLSDEKNLPLDGKRQRFHSPHQEPTVVNQIVPLSGERRYSMPPLFHTHYVPDIVRCVPPFREIAFLEPREITLPEAKDKLSQQILELFETCQQQISDLKKKELCRTQLQREIQLLFPQSRLFLVGSSLNGFGTRSSDGDLCLVVKEEPCFFQVNQKTEARHILTLVHKHFCTRLSGYIERPQLIRAKVPIVKFRDKVSCVEFDLNVNNIVGIRNTFLLRTYAYLENRVRPLVLVIKKWASHHQINDASRGTLSSYSLVLMVLHYLQTLPEPILPSLQKIYPESFSPAIQLHLVHQAPCNVPPYLSKNESNLGDLLLGFLKYYATEFDWNSQMISVREAKAIPRPDGIEWRNKYICVEEPFDGTNTARAVHEKQKFDMIKDQFLKSWHRLKNKRDLNSILPVRAAVLKR
ENSG00000164347.18	ENST00000296805.8:ENST00000509430.5	MLTNLRIFAMSHQTIPSVYINNICCYKIRASLKRLKPHVPLGRNCSSLPGLIGNDIKSLHSIINPPIAKIRNIGIMAHIDAGKTTTTERILYYSGYTRSLGDVDDGDTVTDFMAQERERGITIQSAAVTFDWKGYRVNLIDTPGHVDFTLEVERCLRVLDGAVAVFDASAGVEAQTLTVWRQADKHNIPRICFLNKMDKTGASFKYAVESIREKLKAKPLLLQLPIGEAKTFKGVVDVVMKEKLLWNCNSNDGKDFERKPLLEMNDPELLKETTEARNALIEQVADLDDEFADLVLEEFSENFDLLPAEKLQTAIHRVTLAQTAVPVLCGSALKNKGIQPLLDAVTMYLPSPEERNYEFLQWYKDDLCALAFKVLHDKQRGPLVFMRIYSGTIKPQLAIHNINGNCTERISRLLLPFADQHVEIPSLTAGNIALTVGLKHTATGDTIVSSKSSALAAARRAEREGEKKHRQNNEAERLLLAGVEIPEPVFFCTIEPPSLSKQPDLEHALKCLQREDPSLKVRLDPDSGQTVLCGMGELHIEIIHDRIKREYGLETYLGPLQVAYRETILNSVRATDTLDRTLGDKRHLVTVEVEARPIETSSVMPVIEFEYAESINEGLLKVSQEAIENGIHSACLQGPLLGSPIQDVAITLHSLTIHPGTSTTMISACVSRCVQKALKKADKQVLEPLMNLEVTVARDYLSPVLADLAQRRGNIQEIQTRQDNKVVIGFVPLAEIMGYSTVLRTLTSGSATFALELSTYQAMNPQDQNTLLNRRSGLT
ENSG00000164398.15	ENST00000357096.5:ENST00000379255.5	MQTQEILRILRLPELGDLGQFFRSLSATTLDSGGARRSVIGSGPQLLTHYYDDARTMYQVFRRGLSISGNGPCLGFRKPKQPYQWLSYQEVADRAEFLGSGLLQHNCKACTDQFIGVFAQNRPEWIIVELACYTYSMVVVPLYDTLGPGAIRYIINTADISTVIVDKPQKAVLLLEHVERKETPGLKLIILMDPFEEALKERGQKCGVVIKSMQAVEDCGQENHQAPVPPQPDDLSIVCFTSGTTGNPKGAMLTHGNVVADFSGFLKVTEGDIRLLSDDMKALCPTIFPVVPRLLNRMYDKIFSQANTPLKRWLLEFAAKRKQAEVRSGIIRNDSIWDELFFNKIQASLGGCVRMIVTGAAPASPTVLGFLRAALGCQVYEGYGQTECTAGCTFTTPGDWTSGHVGAPLPCNHIKLVDVEELNYWACKGEGEICVRGPNVFKGYLKDPDRTKEALDSDGWLHTGDIGKWLPAGTLKIIDRKKHIFKLAQGEYVAPEKIENIYIRSQPVAQIYVHGDSLKAFLVGIVVPDPEVMPSWAQKRGIEGTYADLCTNKDLKKAILEDMVRLGKESGLHSFEQVKAIHIHSDMFSVQNGLLTPTLKAKRPELREYFKKQIEELYSISM
ENSG00000164402.14	ENST00000378699.6:ENST00000448933.5	MNTLFNTTFETEEASHHEACVRLRPQTYDLQESNVQLKLTIVDAVGFGDQINKDESYRPIVDYIDAQFENYLQEELKIRRSLFDYHDTRIHVCLYFITPTGHSLKSLDLVTMKKLDSKVNIIPIIAKADTISKSELHKFKIKIMGELVSNGVQIYQFPTDDEAVAEINAVMNAHLPFAVVGSTEEVKVGNKLVRARQYPWGVVQVENENHCDFVKLREMLIRVNMEDLREQTHSRHYELYRRCKLEEMGFQDSDGDSQPFSLQETYEAKRKEFLSELQRKEEEMRQMFVNKVKETELELKEKERELHEKFEHLKRVHQEEKRKVEEKRRELEEETNAFNRRKAAVEALQSQALHATSQQPLRKDKDKKN
ENSG00000164403.14	ENST00000378679.7:ENST00000617339.4	MEALGPGGDRASPASSTSSLDLWHLSMRADSAYSSFSAASGGPEPRTQSPGTDLLPYLDWDYVRVVWGGPGPAPPDAALCTSPRPRPAVAARSGPQPTEVPGTPGPLNRQATPLLYALAAEAEAAAQAAEPPSPPASRAAYRQRLQGAQRRVLRETSFQRKELRMSLPARLRPTVPARPPATHPRSASLSHPGGEGEPARSRAPAPGTAGRGPLANQQRKWCFSEPGKLDRVGRGGGPARECLGEACSSSGLPGPEPLEFQHPALAKFEDHEVGWLPETQPQGSMNLDSGSLKLGDAFRPASRSRSASGEVLGSWGGSGGTIPIVQAVPQGAETPRPLFQTKLSRFLPQKEAAVMYPAELPQSSPADSEQRVSETCIVPAWLPSLPDEVFLEEAPLVRMRSPPDPHASQGPPASVHASDQPYGTGLGQRTGQVTVPTEYPLHECPGTAGADDCWQGVNGSVGISRPTSHTPTGTANDNIPTIDPTGLTTNPPTAAESDLLKPVPADALGLSGNDTPGPSHNTALARGTGQPGSRPTWPSQCLEELVQELARLDPSLCDPLASQPSPEPPLGLLDGLIPLAEVRAAMRPACGEAGEEAASTFEPGSYQFSFTQLLPAPREETRLENPATHPVLDQPCGQGLPAPNNSIQGKKVELAARLQKMLQDLHTEQERLQGEAQAWARRQAALEAAVRQACAPQELERFSRFMADLERVLGLLLLLGSRLARVRRALARAASDSDPDEQASLLQRLRLLQRQEEDAKELKEHVARRERAVREVLVRALPVEELRVYCALLAGKAAVLAQQRNLDERIRLLQDQLDAIRDDLGHHAPSPSPARPPGTCPPVQPPFPLLLT
ENSG00000164404.8	ENST00000296875.3:ENST00000621295.4:ENST00000624492.3:ENST00000624495.3	MKKLYKTYATKEGIPKSNRSHLYNTVRLFTPCTRHKQAPGDQVTGILPSVELLFNLDRITTVEHLLKSVLLYNINNSVSFSSAVKCVCNLMIKEPKSSSRTLGRAPYSFTFNSQFEFGKKHKWIQIDVTSLLQPLVASNKRSIHMSINFTCMKDQLEHPSAQNGLFNMTLVSPSLILYLNDTSAQAYHSWYSLHYKRRPSQGPDQERSLSAYPVGEEAAEDGRSSHHRHRRGQETVSSELKKPLGPASFNLSEYFRQFLLPQNECELHDFRLSFSQLKWDNWIVAPHRYNPRYCKGDCPRAVGHRYGSPVHTMVQNIIYEKLDSSVPRPSCVPAKYSPLSVLTIEPDGSIAYKEYEDMIATKCTCR
ENSG00000164405.11	ENST00000378665.1:ENST00000378667.1:ENST00000378670.8	MGREFGNLTRMRHVISYSLSPFEQRAYPHVFTKGIPNVLRRIRESFFRVVPQFVVFYLIYTWGTEEFERSKRKNPAAYENDK
ENSG00000164442.10	ENST00000367651.4:ENST00000536159.2	MADHMMAMNHGRFPDGTNGLHHHPAHRMGMGQFPSPHHHQQQQPQHAFNALMGEHIHYGAGNMNATSGIRHAMGPGTVNGGHPPSALAPAARFNNSQFMGPPVASQGGSLPASMQLQKLNNQYFNHHPYPHNHYMPDLHPAAGHQMNGTNQHFRDCNPKHSGGSSTPGGSGGSSTPGGSGSSSGGGAGSSNSGGGSGSGNMPASVAHVPAAMLPPNVIDTDFIDEEVLMSLVIEMGLDRIKELPELWLGQNEFDFMTDFVCKQQPSRVSC
ENSG00000164463.12	ENST00000520420.5:ENST00000522692.5	MPQPSVSGMDPPFGDAFRSHTFSEQTLMSTDLLANSSDPDFMYELDREMNYQQNPRDNFLSLEDCKDIENLESFTDVLDNEGALTSNWEQWDTYCEDLTKYTKLTSCDIWGTKEVDYLGLDDFSSPYQDEEVISKTPTLAQLNSEDSQSVSDSLYYPDSLFSVKQNPLPSSFPGKKITSRAAAPVCSSKTLQAEVPLSDCVQKASKPTSSTQIMVKTNMYHNEKVNFHVECKDYVKKAKVKINPVQQSRPLLSQIHTDAAKENTCYCGAVAKRQEKKGMEPLQGHATPALPFKETQELLLSPLPQEGPGSLAAGESSSLSASTSVSDSSQKKEEHNYSLFVSDNLGEQPTKCSPEEDEEDEEDVDDEDHDEGFGSEHELSENEEEEEEEEDYEDDKDDDISDTFSEPGIIMLASLPD
ENSG00000164483.17	ENST00000368134.6:ENST00000437477.6:ENST00000439090.7	METWSVEQVCSWLVEKNLGELVHRFQEEEVSGAALLALNDRMVQQLVKKIGHQAVLMDLIKKYKQNTQGLKSPENPKKAALVMQTEAARDYRDEESSSPARHGEQMPSFYPAENLDNGLIDQRVLKQRRNVKQILARSKALQWTKSYVLPEFPYDVKCMLAEQKCPDHSMRIRIIEFLQADMTKYLEGSLYPSTQQYNDVVNALLQAHPFLDEDGCGFFLWKRALKDRFKYVRRPIEDDEQVIRNKCKFGHRRGQTRKSLADIRFDEIKLVQIKEEAVCFDSELDEHIKWFQQEYVKTEKDWREIDKRMSQTLEIRRKMIGSRTPLKDILKLFPFLKCPYQMFREFQLLTRTDIYKKTRHILESYSENILTSFSVVDNPINIVLQEKMKHYTDEDMLKYMKMTATCLLLPDVFGDDPSLFVIMNEQVQVSTPVLEVKNPFNMEVCEFSLYLERERLTKVDDCVTALAALVAAFHVFRIECPRRLSQTFNFLETLIFDMHSPYFPSLKEKENEVGFQHPLT
ENSG00000164484.12	ENST00000296978.4:ENST00000392429.1:ENST00000545622.5:ENST00000617887.4	MIATGGVITGLAALKRQDSARSQQHVNLSPSPATQEKKPIRRRPRADVVVVRGKIRLYSPSGFFLILGVLISIIGIAMAVLGYWPQKEHFIDAETTLSTNETQVIRNEGGVVVRFFEQHLHSDKMKMLGPFTMGIGIFIFICANAILHENRDKETKIIHMRDIYSTVIDIHTLRIKEQRQMNGMYTGLMGETEVKQNGSSCASRLAANTIASFSGFRSSFRMDSSVEEDELMLNEGKSSGHLMPPLLSDSSVSVFGLYPPPSKTTDDKTSGSKKCETKSIVSSSISAFTLPVIKLNNCVIDEPSIDNITEDADNLKSRSRNLSMDSLVVPLPNTSESFQPVSTVLPRNNSIGESLSSQYKSSMALGPGAGQLLSPGAARRQFGSNTSLHLLSSHSKSLDLDRGPSTLTVQAEQRKHPSWPRLDRNNSKGYMKLENKEDPMDRLLVPQVAIKKDFTNKEKLLMISRSHNNLSFEHDEFLSNNLKRGTSETRF
ENSG00000164530.15	ENST00000373674.4:ENST00000611814.4:ENST00000647861.1	MHGSCSFLMLLLPLLLLLVATTGPVGALTDEEKRLMVELHNLYRAQVSPTASDMLHMRWDEELAAFAKAYARQCVWGHNKERGRRGENLFAITDEGMDVPLAMEEWHHEREHYNLSAATCSPGQMCGHYTQVVWAKTERIGCGSHFCEKLQGVEETNIELLVCNYEPPGNVKGKRPYQEGTPCSQCPSGYHCKNSLCEPIGSPEDAQDLPYLVTEAPSFRATEASDSRKMGTPSSLATGIPAFLVTEVSGSLATKALPAVETQAPTSLATKDPPSMATEAPPCVTTEVPSILAAHSLPSLDEEPVTFPKSTHVPIPKSADKVTDKTKVPSRSPENSLDPKMSLTGARELLPHAQEEAEAEAELPPSSEVLASVFPAQDKPGELQATLDHTGHTSSKSLPNFPNTSATANATGGRALALQSSLPGAEGPDKPSVVSGLNSGPGHVWGPLLGLLLLPPLVLAGIF
ENSG00000164548.11	ENST00000538367.5:ENST00000621813.4	MSNRRRHTGSRANPDPNTCLGVFGLSLYTTERDLREVFSRYGPLSGVNVVYDQRTGRSRGFAFVYFERIDDSKEAMERANGMELDGRRIRVDYSITKRAHTPTPGIYMGRPTHSGGGGGGGGGGGGGGGGRRRDSYYDRGYDRGYDRYEDYDYRYRRRSPSPYYSRYRSRSRSRSYSPRRY
ENSG00000164587.13	ENST00000312037.6:ENST00000401695.8:ENST00000407193.7:ENST00000521466.5	MAPRKGKEKKEEQVISLGPQVAEGENVFGVCHIFASFNDTFVHVTDLSGKETICRVTGGMKVKADRDESSPYAAMLAAQDVAQRCKELGITALHIKLRATGGNRTKTPGPGAQSALRALARSGMKIGRIEDVTPIPSDSTRRKGGRRGRRL
ENSG00000164591.14	ENST00000297130.4:ENST00000517768.6	MIPKEQKGPVMAAMGDLTEPVPTLDLGKKLSVPQDLMMEELSLRNNRGSLLFQKRQRRVQKFTFELAASQRAMLAGSARRKVTGTAESGTVANANGPEGPNYRSELHIFPASPGASLGGPEGAHPAAAPAGCVPSPSALAPGYAEPLKGVPPEKFNHTAISKGYRCPWQEFVSYRDYQSDGRSHTPSPNDYRNFNKTPVPFGGPLVGGTFPRPGTPFIPEPLSGLELLRLRPSFNRVAQGWVRNLPESEEL
ENSG00000164604.12	ENST00000297146.7:ENST00000424100.1:ENST00000449591.1	MANYSHAADNILQNLSPLTAFLKLTSLGFIIGVSVVGNLLISILLVKDKTLHRAPYYFLLDLCCSDILRSAICFPFVFNSVKNGSTWTYGTLTCKVIAFLGVLSCFHTAFMLFCISVTRYLAIAHHRFYTKRLTFWTCLAVICMVWTLSVAMAFPPVLDVGTYSFIREEDQCTFQHRSFRANDSLGFMLLLALILLATQLVYLKLIFFVHDRRKMKPVQFVAAVSQNWTFHGPGASGQAAANWLAGFGRGPTPPTLLGIRQNANTTGRRRLLVLDEFKMEKRISRMFYIMTFLFLTLWGPYLVACYWRVFARGPVVPGGFLTAAVWMSFAQAGINPFVCIFSNRELRRCFSTTLLYCRKSRLPREPYCVI
ENSG00000164611.13	ENST00000352433.10:ENST00000393964.1:ENST00000520452.5	MATLIYVDKENGEPGTRVVAKDGLKLGSGPSIKALDGRSQVSTPRFGKTFDAPPALPKATRKALGTVNRATEKSVKTKGPLKQKQPSFSAKKMTEKTVKAKSSVPASDDAYPEIEKFFPFNPLDFESFDLPEEHQIAHLPLSGVPLMILDEERELEKLFQLGPPSPVKMPSPPWESNLLQSPSSILSTLDVELPPVCCDIDI
ENSG00000164619.10	ENST00000297161.6:ENST00000649409.2	MLWFSGVGALAERYCRRSPGITCCVLLLLNCSGVPMSLASSFLTGSVAKCENEGEVLQIPFITDNPCIMCVCLNKEVTCKREKCPVLSRDCALAIKQRGACCEQCKGCTYEGNTYNSSFKWQSPAEPCVLRQCQEGVVTESGVRCVVHCKNPLEHLGMCCPTCPGCVFEGVQYQEGEEFQPEGSKCTKCSCTGGRTQCVREVCPILSCPQHLSHIPPGQCCPKCLGQRKVFDLPFGSCLFRSDVYDNGSSFLYDNCTACTCRDSTVVCKRKCSHPGGCDQGQEGCCEECLLRVPPEDIKVCKFGNKIFQDGEMWSSINCTICACVKGRTECRNKQCIPISSCPQGKILNRKGCCPICTEKPGVCTVFGDPHYNTFDGRTFNFQGTCQYVLTKDCSSPASPFQVLVKNDARRTRSFSWTKSVELVLGESRVSLQQHLTVRWNGSRIALPCRAPHFHIDLDGYLLKVTTKAGLEISWDGDSFVEVMAAPHLKGKLCGLCGNYNGHKRDDLIGGDGNFKFDVDDFAESWRVESNEFCNRPQRKPVPELCQGTVKVKLRAHRECQKLKSWEFQTCHSTVDYATFYRSCVTDMCECPVHKNCYCESFLAYTRACQREGIKVHWEPQQNCAATQCKHGAVYDTCGPGCIKTCDNWNEIGPCNKPCVAGCHCPANLVLHKGRCIKPVLCPQR
ENSG00000164620.9	ENST00000297164.8:ENST00000444782.5	MSEPQPDLEPPQHGLYMLFLLVLVFFLMGLVGFMICHVLKKKGYRCRTSRGSEPDDAQLQPPEDDDMNEDTVERIVRCIIQNEANAEALKEMLGDSEGEGTVQLSSVDATSSLQDGAPSHHHTVHLGSAAPCLHCSRSKRPPLVRQGRSKEGKSRPRTGETTVFSVGRFRVTHIEKRYGLHEHRDGSPTDRSWGSGGGQDPGGGQGSGGGQPKAGMPAMERLPPERPQPQVLASPPVQNGGLRDSSLTPRALEGNPRASAEPTLRAGGRGPSPGLPTQEANGQPSKPDTSDHQVSLPQGAGSM
ENSG00000164638.10	ENST00000297195.8:ENST00000396872.7	MGSVGSQRLEEPSVAGTPDPGVVMSFTFDSHQLEEAAEAAQGQGLRARGVPAFTDTTLDEPVPDDRYHAIYFAMLLAGVGFLLPYNSFITDVDYLHHKYPGTSIVFDMSLTYILVALAAVLLNNVLVERLTLHTRITAGYLLALGPLLFISICDVWLQLFSRDQAYAINLAAVGTVAFGCTVQQSSFYGYTGMLPKRYTQGVMTGESTAGVMISLSRILTKLLLPDERASTLIFFLVSVALELLCFLLHLLVRRSRFVLFYTTRPRDSHRGRPGLGRGYGYRVHHDVVAGDVHFEHPAPALAPNESPKDSPAHEVTGSGGAYMRFDVPRPRVQRSWPTFRALLLHRYVVARVIWADMLSIAVTYFITLCLFPGLESEIRHCILGEWLPILIMAVFNLSDFVGKILAALPVDWRGTHLLACSCLRVVFIPLFILCVYPSGMPALRHPAWPCIFSLLMGISNGYFGSVPMILAAGKVSPKQRELAGNTMTVSYMSGLTLGSAVAYCTYSLTRDAHGSCLHASTANGSILAGL
ENSG00000164654.16	ENST00000340080.9:ENST00000405785.5	MSGTKPDILWAPHHVDRFVVCDSELSLYHVESTVNSELKAGSLRLSEDSAATLLSINSDTPYMKCVAWYLNYDPECLLAVGQANGRVVLTSLGQDHNSKFKDLIGKEFVPKHARQCNTLAWNPLDSNWLAAGLDKHRADFSVLIWDICSKYTPDIVPMEKVKLSAGETETTLLVTKPLYELGQNDACLSLCWLPRDQKLLLAGMHRNLAIFDLRNTSQKMFVNTKAVQGVTVDPYFHDRVASFYEGQVAIWDLRKFEKPVLTLTEQPKPLTKVAWCPTRTGLLATLTRDSNIIRLYDMQHTPTPIGDETEPTIIERSVQPCDNYIASFAWHPTSQNRMIVVTPNRTMSDFTVFERISLAWSPITSLMWACGRHLYECTEEENDNSLEKDIATKMRLRALSRYGLDTEQVWRNHILAGNEDPQLKSLWYTLHFMKQYTEDMDQKSPGNKGSLVYAGIKSIVKSSLGMVESSRHNWSGLDKQSDIQNLNEERILALQLCGWIKKGTDVDVGPFLNSLVQEGEWERAAAVALFNLDIRRAIQILNEGASSEKGDLNLNVVAMALSGYTDEKNSLWREMCSTLRLQLNNPYLCVMFAFLTSETGSYDGVLYENKVAVRDRVAFACKFLSDTQLNRYIEKLTNEMKEAGNLEGILLTGLTKDGVDLMESYVDRTGDVQTASYCMLQGSPLDVLKDERVQYWIENYRNLLDAWRFWHKRAEFDIHRSKLDPSSKPLAQVFVSCNFCGKSISYSCSAVPHQGRGFSQYGVSGSPTKSKVTSCPGCRKPLPRCALCLINMGTPVSSCPGGTKSDEKVDLSKDKKLAQFNNWFTWCHNCRHGGHAGHMLSWFRDHAECPVSACTCKCMQLDTTGNLVPAETVQP
ENSG00000164674.15	ENST00000297239.10:ENST00000360448.7:ENST00000611299.4	MAQEIDLSALKELEREAILQVLYRDQAVQNTEEERTRKLKTHLQHLRWKGAKNTDWEHKEKCCARCQQVLGFLLHRGAVCRGCSHRVCAQCRVFLRGTHAWKCTVCFEDRNVKIKTGEWFYEERAKKFPTGGKHETVGGQLLQSYQKLSKISVVPPTPPPVSESQCSRSPGRLQEFGQFRGFNKSVENLFLSLATHVKKLSKSQNDMTSEKHLLATGPRQCVGQTERRSQSDTAVNVTTRKVSAPDILKPLNQEDPKCSTNPILKQQNLPSSPAPSTIFSGGFRHGSLISIDSTCTEMGNFDNANVTGEIEFAIHYCFKTHSLEICIKACKNLAYGEEKKKKCNPYVKTYLLPDRSSQGKRKTGVQRNTVDPTFQETLKYQVAPAQLVTRQLQVSVWHLGTLARRVFLGEVIIPLATWDFEDSTTQSFRWHPLRAKAEKYEDSVPQSNGELTVRAKLVLPSRPRKLQEAQEGTDQPSLHGQLCLVVLGAKNLPVRPDGTLNSFVKGCLTLPDQQKLRLKSPVLRKQACPQWKHSFVFSGVTPAQLRQSSLELTVWDQALFGMNDRLLGGTRLGSKGDTAVGGDACSLSKLQWQKVLSSPNLWTDMTLVLH
ENSG00000164675.11	ENST00000324698.11:ENST00000466202.5	MSNQQEKYEAQNIVNSTEESDDAFDTVTIPVPSEEPQESDQTEEHESGIEQFSESHAIHVEEQSDQSFSSLEPDNEQLMEEVISPRQVSYTPQHHEKQYAMQRPNDDSLAFLDKIKSVKESLQESVEDSLATVKVVLIPVGQEIVIPFKVDTILKYLKDHFSHLLGIPHSVLQIRYSGKILKNNETLVQHGVKPQEIVQVEIFSTNPDLYPVRRIDGLTDVSQIITVTVQTGLDQYQQVPVEIVKSDFHKPFLGGFRHKVTGVEYHNAGTQTVPKRIPERLSIFCRDTQTVFQKKNLQQTTNTTSTQMTNIGVYVSNMTDKLVTPGKYFSAAEYHAQRLKAVIVIQTYYRQWHAKIFVENLRRQKSLRLEWETQQELRKIREKEEWIKLDYHRRHNPKTNEDFEFLYNALEFWRQEELTRINQSFTGAERKAALCELLEKETQIIASIGRHRYIAYMANQEAAIQAFLDKCSAPKIWRTPNGKTIEMDTQFTIRARELQNIYKCIMLKNISQDERLDVLLTLKHTVKEHECKLTQEILELIDREVDLMMRGVKHHNLEGLRKRIATLFFHYIKTPLFNPEVAKYLKVPQDPLKFYKKIYFCHSCQLYLPSTEFSVSSTSRRIYRCRNCINLQNEAQKRESFLKYKCLLQQLYYTEADYEDDSKIAFLMQLQDIQYLTENIWASQSVLSACDNLSDLVMVRWNKSLEWSPWNCILLTKDEAAAHLKLTSIEEGYERSFIHKIKHKHILAKNYFSQVPVLASFILDDGEIDEIRWKYHSDTTPKIIESQRPPH
ENSG00000164683.18	ENST00000674295.1:ENST00000674418.1	MSPTTSSQILARKRRRGIIEKRRRDRINNSLSELRRLVPSAFEKQGSAKLEKAEILQMTVDHLKMLHTAGGKGYFDAHALAMDYRSLGFRECLAEVARYLSIIEGLDASDPLRVRLVSHLNNYASQREAASGAHAGLGHIPWGTVFGHHPHIAHPLLLPQNGHGNAGTTASPTEPHHQGRLGSAHPEAPALRAPPSGSLGPVLPVVTSASKLSPPLLSSVASLSAFPFSFGSFHLLSPNALSPSAPTQAANLGKPYRPWGTEIGAF
ENSG00000164733.21	ENST00000345125.7:ENST00000353047.11:ENST00000453527.6:ENST00000530640.6:ENST00000531089.5:ENST00000533455.5:ENST00000534510.5	MWQLWASLCCLLVLANARSRPSFHPLSDELVNYVNKRNTTWQAGHNFYNVDMSYLKRLCGTFLGGPKPPQRVMFTEDLKLPASFDAREQWPQCPTIKEIRDQGSCGSCWAFGAVEAISDRICIHTNAHVSVEVSAEDLLTCCGSMCGDGCNGGYPAEAWNFWTRKGLVSGGLYESHVGCRPYSIPPCEHHVNGSRPPCTGEGDTPKCSKICEPGYSPTYKQDKHYGYNSYSVSNSEKDIMAEIYKNGPVEGAFSVYSDFLLYKSGVYQHVTGEMMGGHAIRILGWGVENGTPYWLVANSWNTDWGDNGFFKILRGQDHCGIESEVVAGIPRTDQYWEKI
ENSG00000164742.16	ENST00000432715.5:ENST00000621543.1	MYGVFVRILTERSQRKAFLQARSCIEDRLRLEDENEKQERLLMSLLPRNVAMEMKEDFLKPPERIFHKIYIQRHDNVSILFADIVGFTGLASQCTAQELVKLLNELFGKFDELATENHCRRIKILGDCYYCVSGLTQPKTDHAHCCVEMGLDMIDTITSVAEATEVDLNMRVGLHTGRVLCGVLGLRKWQYDVWSNDVTLANVMEAAGLPGKVHITKTTLACLNGDYEVEPGYGHERNSFLKTHNIETFFIVPSHRRKIFPGLILSDIKPAKRMKFKTVCYLLVQLMHCRKMFKAEIPFSNVMTCEDDDKVQIHPSLSGLDVLLGFWSPTLQRGRLCT
ENSG00000164744.13	ENST00000297325.9:ENST00000395572.6	MSGKTKARRAAMFFRRCSEDASGSASGNALLSEDENPDANGVTRSWKIILSTMLTLTFLLVGLLNHQWLKETDVPQKSRQLYAIIAEYGSRLYKYQARLRMPKEQLELLKKESQNLENNFRQILFLIEQIDVLKALLRDMKDGMDNNHNWNTHGDPVEDPDHTEEVSNLVNYVLKKLREDQVEMADYALKSAGASIIEAGTSESYKNNKAKLYWHGIGFLNHEMPPDIILQPDVYPGKCWAFPGSQGHTLIKLATKIIPTAVTMEHISEKVSPSGNISSAPKEFSVYGITKKCEGEEIFLGQFIYNKTGTTVQTFELQHAVSEYLLCVKLNIFSNWGHPKYTCLYRFRVHGTPGKHI
ENSG00000164751.15	ENST00000357039.9:ENST00000520103.5:ENST00000522527.5	MASRKENAKSANRVLRISQLDALELNKALEQLVWSQFTQCFHGFKPGLLARFEPEVKACLWVFLWRFTIYSKNATVGQSVLNIKYKNDFSPNLRYQPPSKNQKIWYAVCTIGGRWLEERCYDLFRNHHLASFGKVKQCVNFVIGLLKLGGLINFLIFLQRGKFATLTERLLGIHSVFCKPQNICEVGFEYMNRELLWHGFAEFLIFLLPLINVQKLKAKLSSWCIPLTGAPNSDNTLATSGKECALCGEWPTMPHTIGCEHIFCYFCAKSSFLFDVYFTCPKCGTEVHSLQPLKSGIEMSEVNAL
ENSG00000164756.12	ENST00000427715.2:ENST00000519688.5:ENST00000521243.5	MYHCHSGSKPTEKGANEYAYAKWKLCSASAICFIFMIAEVVGGHIAGSLAVVTDAAHLLIDLTSFLLSLFSLWLSSKPPSKRLTFGWHRAEILGALLSILCIWVVTGVLVYLACERLLYPDYQIQATVMIIVSSCAVAANIVLTVVLHQRCLGHNHKEVQANASVRAAFVHALGDLFQSISVLISALIIYFKPEYKIADPICTFIFSILVLASTITILKDFSILLMEGVPKSLNYSGVKELILAVDGVLSVHSLHIWSLTMNQVILSAHVATAASRDSQVVRREIAKALSKSFTMHSLTIQMESPVDQDPDCLFCEDPCD
ENSG00000164794.9	ENST00000297404.1:ENST00000524391.6	MPSSGRALLDSPLDSGSLTSLDSSVFCSEGEGEPLALGDCFTVNVGGSRFVLSQQALSCFPHTRLGKLAVVVASYRRPGALAAVPSPLELCDDANPVDNEYFFDRSSQAFRYVLHYYRTGRLHVMEQLCALSFLQEIQYWGIDELSIDSCCRDRYFRRKELSETLDFKKDTEDQESQHESEQDFSQGPCPTVRQKLWNILEKPGSSTAARIFGVISIIFVVVSIINMALMSAELSWLDLQLLEILEYVCISWFTGEFVLRFLCVRDRCRFLRKVPNIIDLLAILPFYITLLVESLSGSQTTQELENVGRIVQVLRLLRALRMLKLGRHSTGLRSLGMTITQCYEEVGLLLLFLSVGISIFSTVEYFAEQSIPDTTFTSVPCAWWWATTSMTTVGYGDIRPDTTTGKIVAFMCILSGILVLALPIAIINDRFSACYFTLKLKEAAVRQREALKKLTKNIATDSYISVNLRDVYARSIMEMLRLKGRERASTRSSGGDDFWF
ENSG00000164823.11	ENST00000297438.6:ENST00000647849.1	MPLVEETSLLEDSSVTFPVVIIGNGPSGICLSYMLSGYRPYLSSEAIHPNTILNSKLEEARHLSIVDQDLEYLSEGLEGRSSNPVAVLFDTLLHPDADFGYDYPSVLHWKLEQHHYIPHVVLGKGPPGGAWHNMEGSMLTISFGSWMELPGLKFKDWVSSKRRSLKGDRVMPEEIARYYKHYVKVMGLQKNFRENTYITSVSRLYRDQDDDDIQDRDISTKHLQIEKSNFIKRNWEIRGYQRIADGSHVPFCLFAENVALATGTLDSPAHLEIEGEDFPFVFHSMPEFGAAINKGKLRGKVDPVLIVGSGLTAADAVLCAYNSNIPVIHVFRRRVTDPSLIFKQLPKKLYPEYHKVYHMMCTQSYSVDSNLLSDYTSFPEHRVLSFKSDMKCVLQSVSGLKKIFKLSAAVVLIGSHPNLSFLKDQGCYLGHKSSQPITCKGNPVEIDTYTYECIKEANLFALGPLVGDNFVRFLKGGALGVTRCLATRQKKKHLFVERGGGDGIA
ENSG00000164828.18	ENST00000389574.7:ENST00000425407.6	MSRRSLRLATTACTLGDGEAVGADSGTSSAVSLKNRAARTTKQRRSTNKSAFSINHVSRQVTSSGVSHGGTVSLQDAVTRRPPVLDESWIREQTTVDHFWGLDDDGDLKGGNKAAIQGNGDVGAAAATAHNGFSCSNCSMLSERKDVLTAHPAAPGPVSRVYSRDRNQKWKAASGVFWWLGIGWYQFVTLISWLNVFLLTRCLRNICKFLVLLIPLFLLLAGLSLRGQGNFFSFLPVLNWASMHRTQRVDDPQDVFKPTTSRLKQPLQGDSEAFPWHWMSGVEQQVASLSGQCHHHGENLRELTTLLQKLQARVDQMEGGAAGPSASVRDAVGQPPRETDFMAFHQEHEVRMSHLEDILGKLREKSEAIQKELEQTKQKTISAVGEQLLPTVEHLQLELDQLKSELSSWRHVKTGCETVDAVQERVDVQVREMVKLLFSEDQQGGSLEQLLQRFSSQFVSKGDLQTMLRDLQLQILRNVTHHVSVTKQLPTSEAVVSAVSEAGASGITEAQARAIVNSALKLYSQDKTGMVDFALESGGGSILSTRCSETYETKTALMSLFGIPLWYFSQSPRVVIQPDIYPGNCWAFKGSQGYLVVRLSMMIHPAAFTLEHIPKTLSPTGNISSAPKDFAVYGLENEYQEEGQLLGQFTYDQDGESLQMFQALKRPDDTAFQIVELRIFSNWGHPEYTCLYRFRVHGEPVK
ENSG00000164849.10	ENST00000397095.2:ENST00000444847.2	MWSCSWFNGTGLVEELPACQDLQLGLSLLSLLGLVVGVPVGLCYNALLVLANLHSKASMTMPDVYFVNMAVAGLVLSALAPVHLLGPPSSRWALWSVGGEVHVALQIPFNVSSLVAMYSTALLSLDHYIERALPRTYMASVYNTRHVCGFVWGGALLTSFSSLLFYICSHVSTRALECAKMQNAEAADATLVFIGYVVPALATLYALVLLSRVRREDTPLDRDTGRLEPSAHRLLVATVCTQFGLWTPHYLILLGHTVIISRGKPVDAHYLGLLHFVKDFSKLLAFSSSFVTPLLYRYMNQSFPSKLQRLMKKLPCGDRHCSPDHMGVQQVLA
ENSG00000164850.15	ENST00000297469.3:ENST00000397088.4:ENST00000397092.5:ENST00000401670.1	MDVTSQARGVGLEMYPGTAQPAAPNTTSPELNLSHPLLGTALANGTGELSEHQQYVIGLFLSCLYTIFLFPIGFVGNILILVVNISFREKMTIPDLYFINLAVADLILVADSLIEVFNLHERYYDIAVLCTFMSLFLQVNMYSSVFFLTWMSFDRYIALARAMRCSLFRTKHHARLSCGLIWMASVSATLVPFTAVHLQHTDEACFCFADVREVQWLEVTLGFIVPFAIIGLCYSLIVRVLVRAHRHRGLRPRRQKALRMILAVVLVFFVCWLPENVFISVHLLQRTQPGAAPCKQSFRHAHPLTGHIVNLAAFSNSCLNPLIYSFLGETFRDKLRLYIEQKTNLPALNRFCHAALKAVIPDSTEQSDVRFSSAV
ENSG00000164889.14	ENST00000413384.7:ENST00000485713.5	MSSAPRRPAKGADSFCTPEPESLGPGTPGFPEQEEDELHRTLGVERFEEILQEAGSRGGEEPGRSYGEEDFEYHRQSSHHIHHPLSTHLPPDARRRKTPQGPGRKPRRRPGASPTGETPTIEEGEEDEDEASEAEGARALTQPSPVSTPSSVQFFLQEDDSADRKAERTSPSSPAPLPHQEATPRASKGAQAGTQVEEAEAEAVAVASGTAGGDDGGASGRPLPKAQPGHRSYNLQERRRIGSMTGAEQALLPRVPTDEIEAQTLATADLDLMKSHRFEDVPGVRRHLVRKNAKGSTQSGREGREPGPTPRARPRAPHKPHEVFVELNELLLDKNQEPQWRETARWIKFEEDVEEETERWGKPHVASLSFRSLLELRRTLAHGAVLLDLDQQTLPGVAHQVVEQMVISDQIKAEDRANVLRALLLKHSHPSDEKDFSFPRNISAGSLGSLLGHHHGQGAESDPHVTEPLMGGVPETRLEVERERELPPPAPPAGITRSKSKHELKLLEKIPENAEATVVLVGCVEFLSRPTMAFVRLREAVELDAVLEVPVPVRFLFLLLGPSSANMDYHEIGRSISTLMSDKQFHEAAYLADEREDLLTAINAFLDCSVVLPPSEVQGEELLRSVAHFQRQMLKKREEQGRLLPTGAGLEPKSAQDKALLQMVEAAGAAEDDPLRRTGRPFGGLIRDVRRRYPHYLSDFRDALDPQCLAAVIFIYFAALSPAITFGGLLGEKTQDLIGVSELIMSTALQGVVFCLLGAQPLLVIGFSGPLLVFEEAFFSFCSSNHLEYLVGRVWIGFWLVFLALLMVALEGSFLVRFVSRFTQEIFAFLISLIFIYETFYKLVKIFQEHPLHGCSASNSSEVDGGENMTWAGARPTLGPGNRSLAGQSGQGKPRGQPNTALLSLVLMAGTFFIAFFLRKFKNSRFFPGRIRRVIGDFGVPIAILIMVLVDYSIEDTYTQKLSVPSGFSVTAPEKRGWVINPLGEKSPFPVWMMVASLLPAILVFILIFMETQITTLIISKKERMLQKGSGFHLDLLLIVAMGGICALFGLPWLAAATVRSVTHANALTVMSKAVAPGDKPKIQEVKEQRVTGLLVALLVGLSIVIGDLLRQIPLAVLFGIFLYMGVTSLNGIQFYERLHLLLMPPKHHPDVTYVKKVRTLRMHLFTALQLLCLALLWAVMSTAASLAFPFILILTVPLRMVVLTRIFTDREMKCLDANEAEPVFDEREGVDEYNEMPMPV
ENSG00000164897.14	ENST00000297533.9:ENST00000392818.7:ENST00000462940.1:ENST00000476627.5:ENST00000482202.5	MTLIEGVGDEVTVLFSVLACLLVLALAWVSTHTAEGGDPLPQPSGTPTPSQPSAAMAATDSMRGEAPGAETPSLRHRGQAAQPEPSTGFTATPPAPDSPQEPLVLRLKFLNDSEQVARAWPHDTIGSLKRTQFPGREQQVRLIYQGQLLGDDTQTLGSLHLPPNCVLHCHVSTRVGPPNPPCPPGSEPGPSGLEIGSLLLPLLLLLLLLLWYCQIQYRPFFPLTATLGLAGFTLLLSLLAFAMYRP
ENSG00000164919.11	ENST00000297564.6:ENST00000517682.6:ENST00000518171.5:ENST00000520271.5:ENST00000520468.7:ENST00000522940.5:ENST00000523016.1:ENST00000524245.5	MAPEVLPKPRMRGLLARRLRNHMAVAFVLSLGVAALYKFRVADQRKKAYADFYRNYDVMKDFEEMRKAGIFQSVK
ENSG00000164920.9	ENST00000297565.8:ENST00000522510.5	MGSKALPAPIPLHPSLQLTNYSFLQAVNTFPATVDHLQGLYGLSAVQTMHMNHWTLGYPNVHEITRSTITEMAAAQGLVDARFPFPALPFTTHLFHPKQGAIAHVLPALHKDRPRFDFANLAVAATQEDPPKMGDLSKLSPGLGSPISGLSKLTPDRKPSRGRLPSKTKKEFICKFCGRHFTKSYNLLIHERTHTDERPYTCDICHKAFRRQDHLRDHRYIHSKEKPFKCQECGKGFCQSRTLAVHKTLHMQESPHKCPTCGRTFNQRSNLKTHLLTHTDIKPYSCEQCGKVFRRNCDLRRHSLTHTPRQDF
ENSG00000164924.18	ENST00000353245.7:ENST00000395951.7:ENST00000395953.6:ENST00000395956.7:ENST00000395957.6:ENST00000395958.6:ENST00000419477.6:ENST00000457309.2	MDKNELVQKAKLAEQAERYDDMAACMKSVTEQGAELSNEERNLLSVAYKNVVGARRSSWRVVSSIEQKTEGAEKKQQMAREYREKIETELRDICNDVLSLLEKFLIPNASQAESKVFYLKMKGDYYRYLAEVAAGDDKKGIVDQSQQAYQEAFEISKKEMQPTHPIRLGLALNFSVFYYEILNSPEKACSLAKTAFDEAIAELDTLSEESYKDSTLIMQLLRDNLTLWTSDTQGDEAEAGEGGEN
ENSG00000164924.18	ENST00000521309.5:ENST00000522819.5	MKGDYYRYLAEVAAGDDKKGIVDQSQQAYQEAFEISKKEMQPTHPIRLGLALNFSVFYYEILNSPEKACSLAKTAFDEAIAELDTLSEESYKDSTLIMQLLRDNLTLWTSDTQGDEAEAGEGGEN
ENSG00000164930.12	ENST00000358755.5:ENST00000522566.5	MEMFTFLLTCIFLPLLRGHSLFTCEPITVPRCMKMAYNMTFFPNLMGHYDQSIAAVEMEHFLPLANLECSPNIETFLCKAFVPTCIEQIHVVPPCRKLCEKVYSDCKKLIDTFGIRWPEELECDRLQYCDETVPVTFDPHTEFLGPQKKTEQVQRDIGFWCPRHLKTSGGQGYKFLGIDQCAPPCPNMYFKSDELEFAKSFIGTVSIFCLCATLFTFLTFLIDVRRFRYPERPIIYYSVCYSIVSLMYFIGFLLGDSTACNKADEKLELGDTVVLGSQNKACTVLFMLLYFFTMAGTVWWVILTITWFLAAGRKWSCEAIEQKAVWFHAVAWGTPGFLTVMLLAMNKVEGDNISGVCFVGLYDLDASRYFVLLPLCLCVFVGLSLLLAGIISLNHVRQVIQHDGRNQEKLKKFMIRIGVFSGLYLVPLVTLLGCYVYEQVNRITWEITWVSDHCRQYHIPCPYQAKAKARPELALFMIKYLMTLIVGISAVFWVGSKKTCTEWAGFFKRNRKRDPISESRRVLQESCEFFLKHNSKVKHKKKHYKPSSHKLKVISKSMGTSTGATANHGTSAVAITSHDYLGQETLTEIQTSPETSMREVKADGASTPRLREQDCGEPASPAASISRLSGEQVDGKGQAGSVSESARSEGRISPKSDITDTGLAQSNNLQVPSSSEPSSLKGSTSLLVHPVSGVRKEQGGGCHSDT
ENSG00000164934.14	ENST00000297579.9:ENST00000616836.4	MQWPPPWRRSPLVSATPPPGPTRGLLCPRRVSEAGDSSTEGARTGHRHYVTPAESAMEGRSQPLPSLRPASPTNAPAHGRGSDCTAKEPPLANVCRQNYGAAQDPVEPAGRRSASHVTGSSLGKAEVACGRRWRWAELLADTSWSPAGRATEMKVKMLSRNPDNYVRETKLDLQRVPRNYDPALHPFEVPREYIRALNATKLERVFAKPFLASLDGHRDGVNCLAKHPEKLATVLSGACDGEVRIWNLTQRNCIRTIQAHEGFVRGICTRFCGTSFFTVGDDKTVKQWKMDGPGYGDEEEPLHTILGKTVYTGIDHHWKEAVFATCGQQVDIWDEQRTNPICSMTWGFDSISSVKFNPIETFLLGSCASDRNIVLYDMRQATPLKKVILDMRTNTICWNPMEAFIFTAANEDYNLYTFDMRALDTPVMVHMDHVSAVLDVDYSPTGKEFVSASFDKSIRIFPVDKSRSREVYHTKRMQHVICVKWTSDSKYIMCGSDEMNIRLWKANASEKLGVLTSREKAAKDYNQKLKEKFQHYPHIKRIARHRHLPKSIYSQIQEQRIMKEARRRKEVNRIKHSKPGSVPLVSEKKKHVVAVVK
ENSG00000164935.6	ENST00000517991.5:ENST00000622554.1	MGIWTSGTDIFLSLWEIYVSPRSPGWMDFIQHLGVCCLVALISVGLLSVAACWFLPSIIAAAASWIITCVLLCCSKHARCFILLVFLSCGLREGRNALIAAGTGIVILGHVENIFHNFKGLLDGMTCNLRAKSFSIHFPLLKKYIEAIQWIYGLATPLSVFDDLVSWNQTLAVSLFSPSHVLEAQLNDSKGEVLSVLYQMATTTEVLSSLGQKLLAFAGLSLVLLGTGLFMKRFLGPCGWKYENIYITRQFVQFDERERHQQRPCVLPLNKEERRKFISGFQS
ENSG00000164946.19	ENST00000380880.3:ENST00000422223.6	MNSLSWGAANAVLLLLLLAWASPTFISINRGVRVMKGHSAFLSGDDLKFAIPKEKDACKVEVVMNEPITQRVGKLTPQVFDCHFLPNEVKYVHNGCPILDEDTVKLRLYRFTERDTFIETFILWVYLLEPDCNIIHMSNNVLEVPEFNGLSQAIDKNLLRFDYDRMASLECTVSLDTARTRLPAHGQMVLGEPRPEEPRGDQPHSFFPESQLRAKLKCPGGSCTPGLKKIGSLKVSCEEFLLMGLRYQHLDPPSPNIDYISIQLDLTDTRSKIVYKSESAWLPVYIRAGIPNQIPKAAFMAVFILEVDQFILTSLTTSVLDCEEDETPKPLLVFNITKAPLQGYVTHLLDHTRPISSFTWKDLSDMQIAYQPPNSSHSERRHDEVELEVYDFFFERSAPMTVHISIRTADTNAPRVSWNTGLSLLEGQSRAITWEQFQVVDNDDIGAVRLVTVGGLQHGWLTLRGGKGFLFTVADLQAGVVRYHHDDSDSTKDFVVFRIFDGHHSIRHKFPINVLPKDDSPPFLITNVVIELEEGQTILIQGSMLRASDVDASDDYIFFNITKPPQAGEIMKKPGPGLIGYPVHGFLQRDLFNGIIYYRHFGGEIFEDSFQFVLWDSHEPPNLSVPQVATIHITPVDDQLPKEAPGVSRHLVVKETEVAYITKKQLHFIDSESYDRELVYTITTPPFFSFSHRHLDAGKLFMVDSIPKVVKNPTALELRSFTQHAVNYMKVAYMPPMQDIGPHCRDVQFTFSVSNQHGGTLHGICFNITILPVDNQVPEAFTNPLKVTEGGQSIISTEHILISDADTKLDNIDLSLRELPLHGRVELNGFPLNSGGTFSWGDLHTLKVRYQHDGTEVLQDDLLLEVTDGTNSAEFVLHVEVFPVNDEPPVLKADLMPVMNCSEGGEVVITSEYIFATDVDSDNLKLMFVIAREPQHGVVRRAGVTVDQFSQRDVISEAVTYKHTGGEIGLMPCFDTITLVVSDGEAGPFVNGCCYNGPNPSVPLHASFPVYDLNITVYPVDNQPPSIAIGPVFVVDEGCSTALTVNHLSATDPDTAADDLEFVLVSPPQFGYLENILPSVGFEKSNIGISIDSFQWKDMNAFHINYVQSRHLRIEPTADQFTVYVTDGKHHSLEIPFSIIINPTNDEAPDFVVQNITVCEGQMKELDSSIISAVDLDIPQDALLFSITQKPRHGLLIDRGFSKDFSENKQPANPHQKHAPVHSFSMELLKTGMRLTYMHDDSESLADDFTIQLSDGKHKILKTISVEVIPVNDEKPMLSKKAEIAMNMGETRIISSAILSAIDEDSPREKIYYVFERLPQNGQLQLKIGRDWVPLSPGMKCTQEEVDLNLLRYTHTGAMDSQNQDSFTFYLWDGNNRSPALDCQITIKDMEKGDIVILTKPLVVSKGDRGFLTTTTLLAVDGTDKPEELLYVITSPPRYGQIEYVHYPGVPITNFSQMDVVGQTVCYVHKSKVTVSSDRFRFIISNGLRTEHGVFEITLETVDRALPVVTRNKGLRLAQGAVGLLSPDLLQLTDPDTPAENLTFLLVQLPQHGQLYLWGTGLLQHNFTQQDVDSKNVAYRHSGGDSQTDCFTFMATDGTNQGFIVNGRVWEEPVLFTIQVDQLDKTAPRITLLHSPSQVGLLKNGCYGIYITSRVLKASDPDTEDDQIIFKILQGPKHGHLENTTTGEFIHEKFSQKDLNSKTILYIINPSLEVNSDTVEFQIMDPTGNSATPQILELKWSHIEWSQTEYEVCENVGLLPLEIIRRGYSMDSAFVGIKVNQVSAAVGKDFTVIPSKLIQFDPGMSTKMWNIAITYDGLEEDDEVFEVILNSPVNAVLGTKTKAAVKILDSKGGQCHPSYSSNQSKHSTWEKGIWHLLPPGSSSSTTSGSFHLERRPLPSSMQLAVIRGDTLRGFDSTDLSQRKLRTRGNGKTVRPSSVYRNGTDIIYNYHGIVSLKLEDDSFPTHKRKAKVSIISQPQKTIKVAELPQADKVESTTDSHFPRQDQLPSFPKNCTLELKGLFHFEEGIQKLYQCNGIAWKAWSPQTKDVEDKSCPAGWHQHSGYCHILITEQKGTWNAAAQACREQYLGNLVTVFSRQHMRWLWDIGGRKSFWIGLNDQVHAGHWEWIGGEPVAFTNGRRGPSQRSKLGKSCVLVQRQGKWQTKDCRRAKPHNYVCSRKL
ENSG00000164949.8	ENST00000297596.3:ENST00000396194.6	MTLNNVTMRQGTVGMQPQQQRWSIPADGRHLMVQKEPHQYSHRNRHSATPEDHCRRSWSSDSTDSVISSESGNTYYRVVLIGEQGVGKSTLANIFAGVHDSMDSDCEVLGEDTYERTLMVDGESATIILLDMWENKGENEWLHDHCMQVGDAYLIVYSITDRASFEKASELRIQLRRARQTEDIPIILVGNKSDLVRCREVSVSEGRACAVVFDCKFIETSAAVQHNVKELFEGIVRQVRLRRDSKEKNERRLAYQKRKESMPRKARRFWGKIVAKNNKNMAFKLKSKSCHDLSVL
ENSG00000164951.16	ENST00000297598.5:ENST00000517764.1:ENST00000520728.5	MPAPTQLFFPLIRNCELSRIYGTACYCHHKHLCCSSSYIPQSRLRYTPHPAYATFCRPKENWWQYTQGRRYASTPQKFYLTPPQVNSILKANEYSFKVPEFDGKNVSSILGFDSNQLPANAPIEDRRSAATCLQTRGMLLGVFDGHAGCACSQAVSERLFYYIAVSLLPHETLLEIENAVESGRALLPILQWHKHPNDYFSKEASKLYFNSLRTYWQELIDLNTGESTDIDVKEALINAFKRLDNDISLEAQVGDPNSFLNYLVLRVAFSGATACVAHVDGVDLHVANTGDSRAMLGVQEEDGSWSAVTLSNDHNAQNERELERLKLEHPKSEAKSVVKQDRLLGLLMPFRAFGDVKFKWSIDLQKRVIESGPDQLNDNEYTKFIPPNYHTPPYLTAEPEVTYHRLRPQDKFLVLATDGLWETMHRQDVVRIVGEYLTGMHHQQPIAVGGYKVTLGQMHGLLTERRTKMSSVFEDQNAATHLIRHAVGNNEFGTVDHERLSKMLSLPEELARMYRDDITIIVVQFNSHVVGAYQNQE
ENSG00000164967.10	ENST00000297613.4:ENST00000378959.9	MEHYRKAGSVELPAPSPMPQLPPDTLEMRVRDGSKIRNLLGLALGRLEGGSARHVVFSGSGRAAGKAVSCAEIVKRRVPGLHQLTKLRFLQTEDSWVPASPDTGLDPLTVRRHVPAVWVLLSRDPLDPNECGYQPPGAPPGLGSMPSSSCGPRSRRRARDTRS
ENSG00000164970.15	ENST00000445726.5:ENST00000651358.1	MMEEIDRFQVPTAHSEMQPLDPAAASISDGDCDAREGESVAMNYKPSPLQVKLEKQRELARKGSLKNGSMGSPVNQQPKKNNVMARTRLVVPNKGYSSLDQSPDEKPLVALDTDSDDDFDMSRYSSSGYSSAEQINQDLNIQLLKDGYRLDEIPDDEDLDLIPPKSVNPTCMCCQATSSTACHIQ
ENSG00000164972.13	ENST00000379124.5:ENST00000379127.1	METAVRGMPLECPPRPERLNAYEREVMVNMLNSLSRNQQLPRITPRCGCVDPLPGRLPFHGYESACSGRHYCLRGMDYYASGAPCTDRRLRPWCREQPTVRCVPPYEHRPGMQCAVTTPPPSYYPYPNLRWDTSHFKKSGGPQRNNYVIHPEFVSETYPDYRCW
ENSG00000164975.15	ENST00000380821.7:ENST00000610884.4	MAEGSRGGPTCSGVGGRQDPVSGSGGCNFPEYELPELNTRAFHVGAFGELWRGRLRGAGDLSLREPPASALPGSQAADSDREDAAVARDLDCSLEAAAELRAVCGLDKLKCLEDGEDPEVIPENTDLVTLGVRKRFLEHREETITIDRACRQETFVYEMESHAIGKKPENSADMIEEGELILSVNILYPVIFHKHKEHKPYQTMLVLGSQKLTQLRDSIRCVSDLQIGGEFSNTPDQAPEHISKDLYKSAFFYFEGTFYNDKRYPECRDLSRTIIEWSESHDRGYGKFQTARMEDFTFNDLCIKLGFPYLYCHQGDCEHVIVITDIRLVHHDDCLDRTLYPLLIKKHWLWTRKCFVCKMYTARWVTNNDSFAPEDPCFFCDVCFRMLHYDSEGNKLGEFLAYPYVDPGTFN
ENSG00000164978.18	ENST00000346365.8:ENST00000379155.9:ENST00000379158.7:ENST00000618590.1	MALRACGLIIFRRCLIPKVDNNAIEFLLLQASDGIHHWTPPKGHVEPGEDDLETALRETQEEAGIEAGQLTIIEGFKRELNYVARNKPKTVIYWLAEVKDYDVEIRLSHEHQAYRWLGLEEACQLAQFKEMKAALQEGHQFLCSIEA
ENSG00000164985.15	ENST00000380716.8:ENST00000397519.6	MTRDFKPGDLIFAKMKGYPHWPARVDEVPDGAVKPPTNKLPIFFFGTHETAFLGPKDIFPYSENKEKYGKPNKRKGFNEGLWEIDNNPKVKFSSQQAATKQSNASSDVEVEEKETSVSKEDTDHEEKASNEDVTKAVDITTPKAARRGRKRKAEKQVETEEAGVVTTATASVNLKVSPKRGRPAATEVKIPKPRGRPKMVKQPCPSESDIITEEDKSKKKGQEEKQPKKQPKKDEEGQKEEDKPRKEPDKKEGKKEVESKRKNLAKTGVTSTSDSEEEGDDQEGEKKRKGGRNFQTAHRRNMLKGQHEKEAADRKRKQEEQMETEHQTTCNLQ
ENSG00000164985.15	ENST00000380733.9:ENST00000380738.8	MTRDFKPGDLIFAKMKGYPHWPARVDEVPDGAVKPPTNKLPIFFFGTHETAFLGPKDIFPYSENKEKYGKPNKRKGFNEGLWEIDNNPKVKFSSQQAATKQSNASSDVEVEEKETSVSKEDTDHEEKASNEDVTKAVDITTPKAARRGRKRKAEKQVETEEAGVVTTATASVNLKVSPKRGRPAATEVKIPKPRGRPKMVKQPCPSESDIITEEDKSKKKGQEEKQPKKQPKKDEEGQKEEDKPRKEPDKKEGKKEVESKRKNLAKTGVTSTSDSEEEGDDQEGEKKRKGGRNFQTAHRRNMLKGQHEKEAADRKRKQEEQMETEQQNKDEGKKPEVKKVEKKRETSMDSRLQRIHAEIKNSLKIDNLDVNRCIEALDELASLQVTMQQAQKHTEMITTLKKIRRFKVSQVIMEKSTMLYNKFKNMFLVGEGDSVITQVLNKSLAEQRQHEEANKTKDQGKKGPNKKLEKEQTGSKTLNGGSDAQDGNQPQHNGESNEDSKDNHEASTKKKPSSEERETEISLKDSTLDN
ENSG00000165006.14	ENST00000297661.9:ENST00000359544.2	MASKKLGADFHGTFSYLDDVPFKTGDKFKTPAKVGLPIGFSLPDCLQVVREVQYDFSLEKKTIEWAEEIKKIEEAEREAECKIAEAEAKVNSKSGPEGDSKMSFSKTHSTATMPPPINPILASLQHNSILTPTRVSSSATKQKVLSPPHIKADFNLADFECEEDPFDNLELKTIDEKEELRNILVGTTGPIMAQLLDNNLPRGGSGSVLQDEEVLASLERATLDFKPLHKPNGFITLPQLGNCEKMSLSSKVSLPPIPAVSNIKSLSFPKLDSDDSNQKTAKLASTFHSTSCLRNGTFQNSLKPSTQSSASELNGHHTLGLSALNLDSGTEMPALTSSQMPSLSVLSVCTEESSPPNTGPTVTPPNFSVSQVPNMPSCPQAYSELQMLSPSERQCVETVVNMGYSYECVLRAMKKKGENIEQILDYLFAHGQLCEKGFDPLLVEEALEMHQCSEEKMMEFLQLMSKFKEMGFELKDIKEVLLLHNNDQDNALEDLMARAGAS
ENSG00000165025.15	ENST00000375747.5:ENST00000375751.8	MASSGMADSANHLPFFFGNITREEAEDYLVQGGMSDGLYLLRQSRNYLGGFALSVAHGRKAHHYTIERELNGTYAIAGGRTHASPADLCHYHSQESDGLVCLLKKPFNRPQGVQPKTGPFEDLKENLIREYVKQTWNLQGQALEQAIISQKPQLEKLIATTAHEKMPWFHGKISREESEQIVLIGSKTNGKFLIRARDNNGSYALCLLHEGKVLHYRIDKDKTGKLSIPEGKKFDTLWQLVEHYSYKADGLLRVLTVPCQKIGTQGNVNFGGRPQLPGSHPASSPAQGNRQESTVSFNPYEPELAPWAADKGPQREALPMDTEVYESPYADPEEIRPKEVYLDRKLLTLEDKELGSGNFGTVKKGYYQMKKVVKTVAVKILKNEANDPALKDELLAEANVMQQLDNPYIVRMIGICEAESWMLVMEMAELGPLNKYLQQNRHVKDKNIIELVHQVSMGMKYLEESNFVHRDLAARNVLLVTQHYAKISDFGLSKALRADENYYKAQTHGKWPVKWYAPECINYYKFSSKSDVWSFGVLMWEAFSYGQKPYRGMKGSEVTAMLEKGERMGCPAGCPREMYDLMNLCWTYDVENRPGFAAVELRLRNYYYDVVN
ENSG00000165025.15	ENST00000375746.1:ENST00000375754.9	MASSGMADSANHLPFFFGNITREEAEDYLVQGGMSDGLYLLRQSRNYLGGFALSVAHGRKAHHYTIERELNGTYAIAGGRTHASPADLCHYHSQESDGLVCLLKKPFNRPQGVQPKTGPFEDLKENLIREYVKQTWNLQGQALEQAIISQKPQLEKLIATTAHEKMPWFHGKISREESEQIVLIGSKTNGKFLIRARDNNGSYALCLLHEGKVLHYRIDKDKTGKLSIPEGKKFDTLWQLVEHYSYKADGLLRVLTVPCQKIGTQGNVNFGGRPQLPGSHPATWSAGGIISRIKSYSFPKPGHRKSSPAQGNRQESTVSFNPYEPELAPWAADKGPQREALPMDTEVYESPYADPEEIRPKEVYLDRKLLTLEDKELGSGNFGTVKKGYYQMKKVVKTVAVKILKNEANDPALKDELLAEANVMQQLDNPYIVRMIGICEAESWMLVMEMAELGPLNKYLQQNRHVKDKNIIELVHQVSMGMKYLEESNFVHRDLAARNVLLVTQHYAKISDFGLSKALRADENYYKAQTHGKWPVKWYAPECINYYKFSSKSDVWSFGVLMWEAFSYGQKPYRGMKGSEVTAMLEKGERMGCPAGCPREMYDLMNLCWTYDVENRPGFAAVELRLRNYYYDVVN
ENSG00000165060.15	ENST00000377270.8:ENST00000498653.5	MNLRKSGTLGHPGSLDETTYERLAEETLDSLAEFFEDLADKPYTFEDYDVSFGSGVLTVKLGGDLGTYVINKQTPNKQIWLSSPSSGPKRYDWTGKNWVYSHDGVSLHELLAAELTKALKTKLDLSSLAYSGKDA
ENSG00000165076.14	ENST00000350549.8:ENST00000438520.1	MKYVFYLGVLAGTFFFADSSVQKEDPAPYLVYLKSHFNPCVGVLIKPSWVLAPAHCYLPNLKVMLGNFKSRVRDGTEQTINPIQIVRYWNYSHSAPQDDLMLIKLAKPAMLNPKVQPLTLATTNVRPGTVCLLSGLDWSQENSGRHPDLRQNLEAPVMSDRECQKTEQGKSHRNSLCVKFVKVFSRIFGEVAVATVICKDKLQGIEVGHFMGGDVGIYTNVYKYVSWIENTAKDK
ENSG00000165091.18	ENST00000297784.10:ENST00000340019.4:ENST00000645208.2	MSPKKVQIKVEEKEDETEESSSEEEEEVEDKLPRRESLRPKRKRTRDVINEDDPEPEPEDEETRKAREKERRRRLKRGAEEEEIDEEELERLKAELDEKRQIIATVKCKPWKMEKKIEVLKEAKKFVSENEGALGKGKGKRWFAFKMMMAKKWAKFLRDFENFKAACVPWENKIKAIESQFGSSVASYFLFLRWMYGVNMVLFILTFSLIMLPEYLWGLPYGSLPRKTVPRAEEASAANFGVLYDFNGLAQYSVLFYGYYDNKRTIGWMNFRLPLSYFLVGIMCIGYSFLVVLKAMTKNIGDDGGGDDNTFNFSWKVFTSWDYLIGNPETADNKFNSITMNFKEAITEEKAAQVEENVHLIRFLRFLANFFVFLTLGGSGYLIFWAVKRSQEFAQQDPDTLGWWEKNEMNMVMSLLGMFCPTLFDLFAELEDYHPLIALKWLLGRIFALLLGNLYVFILALMDEINNKIEEEKLVKANITLWEANMIKAYNASFSENSTGPPFFVHPADVPRGPCWETMVGQEFVRLTVSDVLTTYVTILIGDFLRACFVRFCNYCWCWDLEYGYPSYTEFDISGNVLALIFNQGMIWMGSFFAPSLPGINILRLHTSMYFQCWAVMCCNVPEARVFKASRSNNFYLGMLLLILFLSTMPVLYMIVSLPPSFDCGPFSGKNRMFEVIGETLEHDFPSWMAKILRQLSNPGLVIAVILVMVLAIYYLNATAKGQKAANLDLKKKMKMQALENKMRNKKMAAARAAAAAGRQ
ENSG00000165119.21	ENST00000376263.8:ENST00000376281.8	METEQPEETFPNTETNGEFGKRPAEDMEEEQAFKRSRNTDEMVELRILLQSKNAGAVIGKGGKNIKALRTDYNASVSVPDSSGPERILSISADIETIGEILKKIIPTLEEGLQLPSPTATSQLPLESDAVECLNYQHYKGSDFDCELRLLIHQSLAGGIIGVKGAKIKELRENTQTTIKLFQECCPHSTDRVVLIGGKPDRVVECIKIILDLISESPIKGRAQPYDPNFYDETYDYGGFTMMFDDRRGRPVGFPMRGRGGFDRMPPGRGGRPMPPSRRDYDDMSPRRGPPPPPPGRGGRGGSRARNLPLPPPPPPRGGDLMAYDRRGRPGDRYDGMVGFSADETWDSAIDTWSPSEWQMAYEPQGGSGYDYSYAGGRGSYGDLGGPIITTQVTIPKDLAGSIIGKGGQRIKQIRHESGASIKIDEPLEGSEDRIITITGTQDQIQNAQYLLQNSVKQYADVEGF
ENSG00000165119.21	ENST00000351839.7:ENST00000360384.9	METEQPEETFPNTETNGEFGKRPAEDMEEEQAFKRSRNTDEMVELRILLQSKNAGAVIGKGGKNIKALRTDYNASVSVPDSSGPERILSISADIETIGEILKKIIPTLEEGLQLPSPTATSQLPLESDAVECLNYQHYKGSDFDCELRLLIHQSLAGGIIGVKGAKIKELRENTQTTIKLFQECCPHSTDRVVLIGGKPDRVVECIKIILDLISESPIKGRAQPYDPNFYDETYDYGGFTMMFDDRRGRPVGFPMRGRGGFDRMPPGRGGRPMPPSRRDYDDMSPRRGPPPPPPGRGGRGGSRARNLPLPPPPPPRGGDLMAYDRRGRPGDRYDGMVGFSADETWDSAIDTWSPSEWQMAYEPQGGSGYDYSYAGGRGSYGDLGGPIITTQVTIPKDLAGSIIGKGGQRIKQIRHESGASIKIDEPLEGSEDRIITITGTQDQIQNAQYLLQNSVKQYSGKFF
ENSG00000165140.11	ENST00000375326.9:ENST00000415431.5	MADQAPFDTDVNTLTRFVMEEGRKARGTGELTQLLNSLCTAVKAISSAVRKAGIAHLYGIAGSTNVTGDQVKKLDVLSNDLVMNMLKSSFATCVLVSEEDKHAIIVEPEKRGKYVVCFDPLDGSSNIDCLVSVGTIFGIYRKKSTDEPSEKDALQPGRNLVAAGYALYGSATMLVLAMDCGVNCFMLDPAIGEFILVDKDVKIKKKGKIYSLNEGYARDFDPAVTEYIQRKKFPPDNSAPYGARYVGSMVADVHRTLVYGGIFLYPANKKSPNGKLRLLYECNPMAYVMEKAGGMATTGKEAVLDVIPTDIHQRAPVILGSPDDVLEFLKVYEKHSAQ
ENSG00000165152.9	ENST00000374847.5:ENST00000374848.8:ENST00000374851.1	MSTSTSPAAMLLRRLRRLSWGSTAVQLFILTVVTFGLLAPLACHRLLHSYFYLRHWHLNQMSQEFLQQSLKEGEAALHYFEELPSANGSVPIVWQATPRPWLVITIITVDRQPGFHYVLQVVSQFHRLLQQCGPQCEGHQLFLCNVERSVSHFDAKLLSKYVPVANRYEGTEDDYGDDPSTNSFEKEKQDYVYCLESSLQTYNPDYVLMVEDDAVPEEQIFPVLEHLLRARFSEPHLRDALYLKLYHPERLQHYINPEPMRILEWVGVGMLLGPLLTWIYMRFASRPGFSWPVMLFFSLYSMGLVELVGRHYFLELRRLSPSLYSVVPASQCCTPAMLFPAPAARRTLTYLSQVYCHKGFGKDMALYSLLRAKGERAYVVEPNLVKHIGLFSSLRYNFHPSLL
ENSG00000165156.15	ENST00000297857.3:ENST00000395571.8:ENST00000522655.5	MASRRKSTTPCMVLASEQDPDLELISDLDEGPPVLTPVENTRAESISSDEEVHESVDSDNQQNKKVEGGYECKYCTFQTPDLNMFTFHVDSEHPNVVLNSSYVCVECNFLTKRYDALSEHNLKYHPGEENFKLTMVKRNNQTIFEQTINDLTFDGSFVKEENAEQAESTEVSSSGISISKTPIMKMMKNKVENKRIAVHHNSVEDVPEEKENEIKPDREEIVENPSSSASESNTSTSIVNRIHPSTASTVVTPAAVLPGLAQVITAVSAQQNSNLIPKVLIPVNSIPTYNAALDNNPLLLNTYNKFPYPTMSEITVLSAQAKYTEEQIKIWFSAQRLKHGVSWTPEEVEEARRKQFNGTVHTVPQTITVIPTHISTGSNGLPSILQTCQIVGQPGLVLTQVAGTNTLPVTAPIALTVAGVPSQNNIQKSQVPAAQPTAETKPATAAVPTSQSVKHETALVNPDSFGIRAKKTKEQLAELKVSYLKNQFPHDSEIIRLMKITGLTKGEIKKWFSDTRYNQRNSKSNQCLHLNNDSSTTIIIDSSDETTESPTVGTAQPKQSWNPFPDFTPQKFKEKTAEQLRVLQASFLNSSVLTDEELNRLRAQTKLTRREIDAWFTEKKKSKALKEEKMEIDESNAGSSKEEAGETSPADESGAPKSGSTGKICKKTPEQLHMLKSAFVRTQWPSPEEYDKLAKESGLARTDIVSWFGDTRYAWKNGNLKWYYYYQSANSSSMNGLSSLRKRGRGRPKGRGRGRPRGRPRGSKRINNWDRGPSLIKFKTGTAILKDYYLKHKFLNEQDLDELVNKSHMGYEQVREWFAERQRRSELGIELFEENEEEDEVIDDQEEDEEETDDSDTWEPPRHVKRKLSKSDD
ENSG00000165175.15	ENST00000336949.6:ENST00000378474.3:ENST00000457894.4:ENST00000614558.2	MMQICDTYNQKHSLFNAMNRFIGAVNNMDQTVMVPSLLRDVPLADPGLDNDVGVEVGGSGGCLEERTPPVPDSGSANGSFFAPSRDMYSHYVLLKSIRNDIEWGVLHQPPPPAGSEEGSAWKSKDILVDLGHLEGADAGEEDLEQQFHYHLRGLHTVLSKLTRKANILTNRYKQEIGFGNWGH
ENSG00000165181.16	ENST00000318737.8:ENST00000374287.7	MTDTSVLDQWKASFFVEDFLEKKTITRMVTQINCEFEEVVPSSNPDSQIEVEEVSLYTHMDYNEVFTPVSCLEKCSALQNQNQDLFIDDKGILFVSSRKHLPTLPTLLSRLKLFLVKDPLLDFKGQIFTEANFSRECFSLQETLEAFVKEDFCMDKVNFCQEKLEDTICLNEPSSFLIEYEFLIPPSLKPEIDIPSLSELKELLNPVPEIINYVDEKEKLFERDLTNKHGIEDIGDIKFSSTEILTIQSQSEPEECSKPGELEMPLTPLFLTCQHSSVNSLRTELQTFPLSPVCKINLLTAEESANEYYMMWQLERCRSPLNPFLLTVPRIQEPHSQYSVTDLKKIFSVKEESLVINLEKAEWWKQAGLNLKMMETLEHLNTYLCHDNLSSNDTKIEIFLPTKVLQLESCLEHKSHSSPIALIDEKSTNAHLSLPQKSPSLAKEVPDLCFSDDYFSDKGAAKEEKPKNDQEPVNRIIQKKENNDHFELDCTGPSIKSPSSSIIKKASFEHGKKQENDLDLLSDFIMLRNKYKTCTSKTEVTNSDEKHDKEACSLTLQEESPIVHINKTLEEINQERGTDSVIEIQASDSQCQAFCLLEAAASPILKNLVSLCTLPTANWKFATVIFDQTRFLLKEQEKVVSDAVRQGTIDEREMTFKHAALLHLLVTIRDVLLTCSLDTALGYLSKAKDIYNSILGPYLGDIWRQLEIVQFIRGKKPETNYKIQELQCQILSWMQSQQQIKVLIIIRMDSDGEKHFLIKILNKIEGLTLTVLHSNERKDFLESEGVLRGTSSCVVVHNQYIGADFPWSNFSFVVEYNYVEDSCWTKHCKELNIPYMAFKVILPDTVLERSTLLDRFGGFLLEIQIPYVFFASEGLLNTPDILQLLESNYNISLVERGCSESLKLFGSSECYVVVTIDEHTAIILQDLEELNYEKASDNIIMRLMALSLQYRYCWIILYTKETLNSEYLLTEKTLHHLALIYAALVSFGLNSEELDVKLIIAPGVEATALIIRQIADHSLMTSKRDPHEWLDKSWLKVSPSEEEMYLLDFPCINPLVAQLMLNKGPSLHWILLATLCQLQELLPEVPEKVLKHFCSITSLFKIGSSSITKSPQISSPQENRNQISTLSSQSSASDLDSVIQEHNEYYQYLGLGETVQEDKTTILNDNSSIMELKEISSFLPPVTSYNQTSYWKDSSCKSNIGQNTPFLINIESRRPAYNSFLNHSDSESDVFSLGLTQMNCETIKSPTDTQKRVSVVPRFINSQKRRTHEAKGFINKDVSDPIFSLEGTQSPLHWNFKKNIWEQENHPFNLQYGAQQTACNKLYSQKGNLFTDQQKCLSDESEGLTCESSKDETFWRELPSVPSLDLFRASDSNANQKEFNSLYFYQRAGKSLGQKRHHESSFNSGDKESLTGFMCSQLPQFKKRRLAYEKVPGRVDGQTRLRFF
ENSG00000165188.13	ENST00000297894.5:ENST00000416588.2:ENST00000441031.3:ENST00000478815.1	MAEQQGRELEAECPVCWNPFNNTFHTPKMLDCCHSFCVECLAHLSLVTPARRRLLCPLCRQPTVLASGQPVTDLPTDTAMLALLRLEPHHVILEGHQLCLKDQPKSRYFLRQPQVYTLDLGPQPGGQTGPPPDTASATVSTPILIPSHHSLRECFRNPQFRIFAYLMAVILSVTLLLIFSIFWTKQFLWGVG
ENSG00000165195.16	ENST00000333590.6:ENST00000542278.6	MACRGGAGNGHRASATLSRVSPGSLYTCRTRTHNICMVSDFFYPNMGGVESHIYQLSQCLIERGHKVIIVTHAYGNRKGIRYLTSGLKVYYLPLKVMYNQSTATTLFHSLPLLRYIFVRERVTIIHSHSSFSAMAHDALFHAKTMGLQTVFTDHSLFGFADVSSVLTNKLLTVSLCDTNHIICVSYTSKENTVLRAALNPEIVSVIPNAVDPTDFTPDPFRRHDSITIVVVSRLVYRKGIDLLSGIIPELCQKYPDLNFIIGGEGPKRIILEEVRERYQLHDRVRLLGALEHKDVRNVLVQGHIFLNTSLTEAFCMAIVEAASCGLQVVSTRVGGIPEVLPENLIILCEPSVKSLCEGLEKAIFQLKSGTLPAPENIHNIVKTFYTWRNVAERTEKVYDRVSVEAVLPMDKRLDRLISHCGPVTGYIFALLAVFNFLFLIFLRWMTPDSIIDVAIDATGPRGAWTNNYSHSKRGGENNEISETR
ENSG00000165209.19	ENST00000348403.10:ENST00000447404.6	MRSIRSFANDDRHVMVKHSTIYPSPEELEAVQNMVSTVECALKHVSDWLDETNKGTKTEGETEVKKDEAGENYSKDQGGRTLCGVMRIGLVAKGLLIKDDMDLELVLMCKDKPTETLLNTVKDNLPIQIQKLTEEKYQVEQCVNEASIIIRNTKEPTLTLKVILTSPLIRDELEKKDGENVSMKDPPDLLDRQKCLNALASLRHAKWFQARANGLKSCVIVLRILRDLCNRVPTWAPLKGWPLELICEKSIGTCNRPLGAGEALRRVMECLASGILLPGGPGLHDPCERDPTDALSYMTIQQKEDITHSAQHALRLSAFGQIYKVLEMDPLPSSKPFQKYSWSVTDKEGAGSSALKRPFEDGLGDDKDPNKKMKRNLRKILDSKAIDLMNALMRLNQIRPGLQYKLLSQSGPVHAPVFTMSVDVDGTTYEASGPSKKTAKLHVAVKVLQAMGYPTGFDADIECMSSDEKSDNESKNETVSSNSSNNTGNSTTETSSTLEVRTQGPILTASGKNPVMELNEKRRGLKYELISETGGSHDKRFVMEVEVDGQKFRGAGPNKKVAKASAALAALEKLFSGPNAANNKKKKIIPQAKGVVNTAVSAAVQAVRGRGRGTLTRGAFVGATAAPGYIAPGYGTPYGYSTAAPAYGLPKRMVLLPVMKFPTYPVPHYSFF
ENSG00000165219.22	ENST00000394104.6:ENST00000495955.5	MVKLDIHTLAHHLKQERLYVNSEKQLIQRLNADVLKTAEKLYRTAWIAKQQRINLDRLIITSAEASPAECCQHAKILEDTQFVDGYKQLGFQETAYGEFLSRLRENPRLIASSLVAGEKLNQENTQSVIYTVFTSLYGNCIMQEDESYLLQVLRYLIEFELKESDNPRRLLRRGTCAFSILFKLFSEGLFSAKLFLTATLHEPIMQLLVEDEDHLETDPNKLIERFSPSQQEKLFGEKGSDRFRQKVQEMVESNEAKLVALVNKFIGYLKQNTYCFPHSLRWIVSQMYKTLSCVDRLEVGEVRAMCTDLLLACFICPAVVNPEQYGIISDAPINEVARFNLMQVGRLLQQLAMTGSEEGDPRTKSSLGKFDKSCVAAFLDVVIGGRAVETPPLSSVNLLEGLSRTVVYITYSQLITLVNFMKSVMSGDQLREDRMALDNLLANLPPAKPGKSSSLEMTPYNTPQLSPATTPANKKNRLPIATRSRSRTNMLMDLHMDHEGSSQETIQEVQPEEVLVISLGTGPQLTPGMMSENEVLNMQLSDGGQGDVPVDENKLHGKPDKTLRFSLCSDNLEGISEGPSNRSNSVSSLDLEGESVSELGAGPSGSNGVEALQLLEHEQATTQDNLDDKLRKFEIRDMMGLTDDRDISETVSETWSTDVLGSDFDPNIDEDRLQEIAGAAAENMLGSLLCLPGSGSVLLDPCTGSTISETTSEAWSVEVLPSDSEAPDLKQEERLQELESCSGLGSTSDDTDVREVSSRPSTPGLSVVSGISATSEDIPNKIEDLRSECSSDFGGKDSVTSPDMDEITHGAHQLTSPPSQSESLLAMFDPLSSHEGASAVVRPKVHYARPSHPPPDPPILEGAVGGNEARLPNFGSHVLTPAEMEAFKQRHSYPERLVRSRSSDIVSSVRRPMSDPSWNRRPGNEERELPPAAAIGATSLVAAPHSSSSSPSKDSSRGETEERKDSDDEKSDRNRPWWRKRFVSAMPKAPIPFRKKEKQEKDKDDLGPDRFSTLTDDPSPRLSAQAQVAEDILDKYRNAIKRTSPSDGAMANYESTGDNHDRDLSSKLLYHSDKEVMGDGESAHDSPRDEALQNISADDLPDSASQAAHPQDSAFSYRDAKKKLRLALCSADSVAFPVLTHSTRNGLPDHTDPEDNEIVCFLKVQIAEAINLQDKNLMAQLQETMRCVCRFDNRTCRKLLASIAEDYRKRAPYIAYLTRCRQGLQTTQAHLERLLQRVLRDKEVANRYFTTVCVRLLLESKEKKIREFIQDFQKLTAADDKTAQVEDFLQFLYGAMAQDVIWQNASEEQLQDAQLAIERSVMNRIFKLAFYPNQDGDILRDQVLHEHIQRLSKVVTANHRALQIPEVYLREAPWPSAQSEIRTISAYKTPRDKVQCILRMCSTIMNLLSLANEDSVPGADDFVPVLVFVLIKANPPCLLSTVQYISSFYASCLSGEESYWWMQFTAAVEFIKTIDDRK
ENSG00000165240.20	ENST00000642651.1:ENST00000645454.1	MDPSMGVNSVTISVEGMTCNSCVWTIEQQIGKVNGVHHIKSVKMVNYTD
ENSG00000165259.14	ENST00000297977.9:ENST00000373177.3	MNLRSVFTVEQQRILQRYYENGMTNQSKNCFQLILQCAQETKLDFSVVRTWVGNKRRKMSSKNSESGTATTGTSLSAPDITVRNVVNIARPSSQQSSWTSANNDVIVTGIYSPASSSSRQGTNKHTDTQITEAHKIPIQKTATKNDTEFQLHIPVQRQVAHCKNASLLLGEKTIILSRQTSVLNAGNSVFNHAKKNYGNSSVQASEMTVPQKPSVCHRPCKIEPVGIQRSYKPEHTGPALHNLCGQKPTIRDPYCRTQNLEIREVFSLAVSDYPQRILGGNAPQKPSSAEGNCLSIAMETGDAEDEYAREEELASMRAQIPSYSRFYESGSSLRAENQSTTLPGPGRNMPNSQMVNIRDMSDNVLYQNRNYHLTPRTSLHTASSTMYSNTNPLRSNFSPHFASSNQLRLSQNQNNYQISGNLTVPWITGCSRKRALQDRTQFSDRDLATLKKYWDNGMTSLGSVCREKIEAVATELNVDCEIVRTWIGNRRRKYRLMGIEVPPPRGGPADFSEQPESGSLSALTPGEEAGPEVGEDNDRNDEVSICLSEGSSQEEPNEVVPNDARAHKEEDHHAVTTDNVKIEIIDDEESDMISNSEVEQVNSFLDYKNEEVKFIENELEIQKQKYFKLQTFVRSLILAMKADDKEQQQALLSDLPPELEEMDFNHASLEPDDTSFSVSSLSEKNVSESL
ENSG00000165282.14	ENST00000298004.9:ENST00000361778.6	MQKASVLLFLAWVCFLFYAGIALFTSGFLLTRLELTNHSSCQEPPGPGSLPWGSQGKPGACWMASRFSRVVLVLIDALRFDFAQPQHSHVPREPPVSLPFLGKLSSLQRILEIQPHHARLYRSQVDPPTTTMQRLKALTTGSLPTFIDAGSNFASHAIVEDNLIKQLTSAGRRVVFMGDDTWKDLFPGAFSKAFFFPSFNVRDLDTVDNGILEHLYPTMDSGEWDVLIAHFLGVDHCGHKHGPHHPEMAKKLSQMDQVIQGLVERLENDTLLVVAGDHGMTTNGDHGGDSELEVSAALFLYSPTAVFPSTPPEEPEVIPQVSLVPTLALLLGLPIPFGNIGEVMAELFSGGEDSQPHSSALAQASALHLNAQQVSRFLHTYSAATQDLQAKELHQLQNLFSKASADYQWLLQSPKGAEATLPTVIAELQQFLRGARAMCIESWARFSLSFLLLHLLAAGIPVTTPGPFTVPWQAVSAWALMATQTFYSTGHQPVFPAIHWHAAFVGFPEGHGSCTWLPALLVGANTFASHLLFAVGCPLLLLWPFLCESQGLRKRQQPPGNEADARVRPEEEEEPLMEMRLRDAPQHFYAALLQLGLKYLFILGIQILACALAASILRRHLMVWKVFAPKFIFEAVGFIVSSVGLLLGIALVMRVDGAVSSWFRQLFLAQQR
ENSG00000165349.12	ENST00000298085.4:ENST00000374299.8	MPWQAFRRFGQKLVRRRTLESGMAETRLARCLSTLDLVALGVGSTLGAGVYVLAGEVAKDKAGPSIVICFLVAALSSVLAGLCYAEFGARVPRSGSAYLYSYVTVGELWAFTTGWNLILSYVIGTASVARAWSSAFDNLIGNHISKTLQGSIALHVPHVLAEYPDFFALGLVLLLTGLLALGASESALVTKVFTGVNLLVLGFVMISGFVKGDVHNWKLTEEDYELAMAELNDTYSLGPLGSGGFVPFGFEGILRGAATCFYAFVGFDCIATTGEEAQNPQRSIPMGIVISLSVCFLAYFAVSSALTLMMPYYQLQPESPLPEAFLYIGWAPARYVVAVGSLCALSTSLLGSMFPMPRVIYAMAEDGLLFRVLARIHTGTRTPIIATVVSGIIAAFMAFLFKLTDLVDLMSIGTLLAYSLVSICVLILRYQPDQETKTGEEVELQEEAITTESEKLTLWGLFFPLNSIPTPLSGQIVYVCSSLLAVLLTALCLVLAQWSVPLLSGDLLWTAVVVLLLLLIIGIIVVIWRQPQSSTPLHFKVPALPLLPLMSIFVNIYLMMQMTAGTWARFGVWMLIGFAIYFGYGIQHSLEEIKSNQPSRKSRAKTVDLDPGTLYVHSV
ENSG00000165376.11	ENST00000336803.1:ENST00000540876.1:ENST00000541806.6	MASLGLQLVGYILGLLGLLGTLVAMLLPSWKTSSYVGASIVTAVGFSKGLWMECATHSTGITQCDIYSTLLGLPADIQAAQAMMVTSSAISSLACIISVVGMRCTVFCQESRAKDRVAVAGGVFFILGGLLGFIPVAWNLHGILRDFYSPLVPDSMKFEIGEALYLGIISSLFSLIAGIILCFSCSSQRNRSNYYDAYQAQPLATRSSPRPGQPPKVKSEFNSYSLTGYV
ENSG00000165406.16	ENST00000319836.7:ENST00000395769.6	MSMPLHQISAIPSQDAISARVYRSKTKEKEREEQNEKTLGHFMSHSSNISKAGSPPSASAPAPVSSFSRTSITPSSQDICRICHCEGDDESPLITPCHCTGSLHFVHQACLQQWIKSSDTRCCELCKYEFIMETKLKPLRKWEKLQMTSSERRKIMCSVTFHVIAITCVVWSLYVLIDRTAEEIKQGQATGILEWPFWTKLVVVAIGFTGGLLFMYVQCKVYVQLWKRLKAYNRVIYVQNCPETSKKNIFEKSPLTEPNFENKHGYGICHSDTNSSCCTEPEDTGAEIIHV
ENSG00000165409.17	ENST00000298171.6:ENST00000541158.6	MRPADLLQLVLLLDLPRDLGGMGCSSPPCECHQEEDFRVTCKDIQRIPSLPPSTQTLKLIETHLRTIPSHAFSNLPNISRIYVSIDVTLQQLESHSFYNLSKVTHIEIRNTRNLTYIDPDALKELPLLKFLGIFNTGLKMFPDLTKVYSTDIFFILEITDNPYMTSIPVNAFQGLCNETLTLKLYNNGFTSVQGYAFNGTKLDAVYLNKNKYLTVIDKDAFGGVYSGPSLLDVSQTSVTALPSKGLEHLKELIARNTWTLKKLPLSLSFLHLTRADLSYPSHCCAFKNQKKIRGILESLMCNESSMQSLRQRKSVNALNSPLHQEYEENLGDSIVGYKEKSKFQDTHNNAHYYVFFEEQEDEIIGFGQELKNPQEETLQAFDSHYDYTICGDSEDMVCTPKSDEFNPCEDIMGYKFLRIVVWFVSLLALLGNVFVLLILLTSHYKLNVPRFLMCNLAFADFCMGMYLLLIASVDLYTHSEYYNHAIDWQTGPGCNTAGFFTVFASELSVYTLTVITLERWYAITFAMRLDRKIRLRHACAIMVGGWVCCFLLALLPLVGISSYAKVSICLPMDTETPLALAYIVFVLTLNIVAFVIVCCCYVKIYITVRNPQYNPGDKDTKIAKRMAVLIFTDFICMAPISFYALSAILNKPLITVSNSKILLVLFYPLNSCANPFLYAIFTKAFQRDVFILLSKFGICKRQAQAYRGQRVPPKNSTDIQVQKVTHEMRQGLHNMEDVYELIENSHLTPKKQGQISEEYMQTVL
ENSG00000165410.15	ENST00000298159.11:ENST00000341223.8:ENST00000672163.1:ENST00000672517.1	MASGVTVNDEVIKVFNDMKVRKSSTQEEIKKRKKAVLFCLSDDKRQIIVEEAKQILVGDIGDTVEDPYTSFVKLLPLNDCRYALYDATYETKESKKEDLVFIFWAPESAPLKSKMIYASSKDAIKKKFTGIKHEWQVNGLDDIKDRSTLGEKLGGNVVVSLEGKPL
ENSG00000165410.15	ENST00000555765.5:ENST00000556161.1:ENST00000673315.1	MKVRKSSTQEEIKKRKKAVLFCLSDDKRQIIVEEAKQILVGDIGDTVEDPYTSFVKLLPLNDCRYALYDATYETKESKKEDLVFIFWAPESAPLKSKMIYASSKDAIKKKFTGIKHEWQVNGLDDIKDRSTLGEKLGGNVVVSLEGKPL
ENSG00000165449.11	ENST00000395347.1:ENST00000395348.7	MELKKSPDGGWGWVIVFVSFLTQFLCYGSPLAVGVLYIEWLDAFGEGKGKTAWVGSLASGVGLLASPVCSLCVSSFGARPVTIFSGFMVAGGLMLSSFAPNIYFLFFSYGIVVGLGCGLLYTATVTITCQYFDDRRGLALGLISTGSSVGLFIYAALQRMLVEFYGLDGCLLIVGALALNILACGSLMRPLQSSDCPLPKKIAPEDLPDKYSIYNEKGKNLEENINILDKSYSSEEKCRITLANGDWKQDSLLHKNPTVTHTKEPETYKKKVAEQTYFCKQLAKRKWQLYKNYCGETVALFKNKVFSALFIAILLFDIGGFPPSLLMEDVARSSNVKEEEFIMPLISIIGIMTAVGKLLLGILADFKWINTLYLYVATLIIMGLALCAIPFAKSYVTLALLSGILGFLTGNWSIFPYVTTKTVGIEKLAHAYGILMFFAGLGNSLGPPIVGWFYDWTQTYDIAFYFSGFCVLLGGFILLLAALPSWDTCNKQLPKPAPTTFLYKVASNV
ENSG00000165471.7	ENST00000373968.3:ENST00000674931.1:ENST00000675947.1	MSLFPSLPLLLLSMVAASYSETVTCEDAQKTCPAVIACSSPGINGFPGKDGRDGTKGEKGEPGQGLRGLQGPPGKLGPPGNPGPSGSPGPKGQKGDPGKSPDGDSSLAASERKALQTEMARIKKWLTFSLGKQVGNKFFLTNGEIMTFEKVKALCVKFQASVATPRNAAENGAIQNLIKEEAFLGITDEKTEGQFVDLTGNRLTYTNWNEGEPNNAGSDEDCVLLLKNGQWNDVPCSTSHLAVCEFPI
ENSG00000165474.8	ENST00000382844.2:ENST00000382848.5	MDWGTLQTILGGVNKHSTSIGKIWLTVLFIFRIMILVVAAKEVWGDEQADFVCNTLQPGCKNVCYDHYFPISHIRLWALQLIFVSTPALLVAMHVAYRRHEKKRKFIKGEIKSEFKDIEEIKTQKVRIEGSLWWTYTSSIFFRVIFEAAFMYVFYVMYDGFSMQRLVKCNAWPCPNTVDCFVSRPTEKTVFTVFMIAVSGICILLNVTELCYLLIRYCSGKSKKPV
ENSG00000165475.15	ENST00000382812.5:ENST00000643750.1	MLFASGGFQVKLYDIEQQQIRNALENIRKEMKLLEQAGSLKGSLSVEEQLSLISGCPNIQEAVEGAMHIQECVPEDLELKKKIFAQLDSIIDDRVILSSSTSCLMPSKLFAGLVHVKQCIVAHPVNPPYYIPLVELVPHPETAPTTVDRTHALMKKIGQCPMRVQKEVAGFVLNRLQYAIISEAWRLVEEGIVSPSDLDLVMSEGLGMRYAFIGPLETMHLNAEGMLSYCDRYSEGIKHVLQTFGPIPEFSRATAEKVNQDMCMKVPDDPEHLAARRQWRDECLMRLAKLKSQVQPQ
ENSG00000165490.13	ENST00000524921.5:ENST00000525388.5	MNRRRKFLLASVLALQNSSFIYPSCQKCFSRIILVSKRSNCPKCGSTGESGNANYRYKLSLKVAESNKLFVITVFGSCLDTFFGLTATGLHRILKTNLDKVQMPVTSYSNALTTKEKPKH
ENSG00000165490.13	ENST00000329143.4:ENST00000533655.6	MNRRRKFLLASVLALQNSSFIYPSCQKCFSRIILVSKRSNCPKCGSTGESGNANYRYKLSLKVAESNKLFVITVFGSCLDTFFGLTATGLHRYIQDPNKIPETLDNDTTQNLLTKAVETCFVGQSFIFGVTNFENQPGQGSDASNFLQQCSDHKRKAKALVACQIVLPDPGIAGFTVIDYFHQLLQTFNFRKLQCDSQAPNNHLLALDHSNSDLSSIYTSDSTSDFFKSCSKDTFSKFWQPSLEFTCIVSQLTDNDDFSASEQSKAFGTLQQNRKSISIAEATGSSSCHDPIQDSWSLVSYMDKKSTAEKLGKELGLQAKELSAVHSSHHEIGVNDSNLFSLEMREPLESSNTKSFHSAVEIKNRSQHELPCFQHHGIDTPTSLQKRSACCPPSLLRLEETASSSQDGDPQIWDDLPFSESLNKFLAVLESEIAVTQADVSSRKHHVDNDIDKFHADHSRLSVTPQRTTGALHTPPIALRSSQVIVKANCSKDDFLFNCKGNLSPSVEKESQPDNKVEAVSVNHNGRDMSEYFLPNPYLSALSSSSKDLETIVTLKKTIRISPHRESDHSSLNNKYLNGCGEISVSEMNEKLTTLCYRKYNDVSDLCKLENKQYCRWSKNQDDSFTICRKLTYPLETLCNSPNRSTNTLKEMPWGHINNNVTQSYSIGYEGSYDASADLFDDIAKEMDIATEITKKSQDILLKWGTSLAESHPSESDFSLRSLSEDFIQPSQKLSLQSLSDSRHSRTCSPTPHFQSDSEYNFENSQDFVPCSQSTPISGFHQTRIHGINRAFKKPVFYSDLDGNYEKIRIFPENDKQQASPSCPKNIKTPSQKIRSPIVSGVSQPDVFNHYPFAECHETDSDEWVPPTTQKIFPSDMLGFQGIGLGKCLAAYHFPDQQELPRKKLKHIRQGTNKGLIKKKLKNMLAAVVTKKKTHKYNCKSSGWISKCPDIQVLAAPQLHPILGPDSCSEVKCCLPFSEKGPPSVCETRSAWSPELFS
ENSG00000165509.13	ENST00000409007.1:ENST00000544766.5	MPLFPNLPRLSFEEDFQNPSVTEDLVDAQDSIDEEEEDASSTSSSSFHFLFPSSSSLSSSSPLSSPLPSTLILGVPEDEDMPAAGMPPLPQSPPEIPPQGPPKISPQGPPQSPPQSPLDSCSSPLLWTRLDEESSSEEEDTATWHALPESESLPRYALDEKVAELVQFLLLKYQTKEPVTKAEMLTTVIKKYKDYFPMIFGKAHEFIELIFGIALTDMDPDNHSYFFEDTLDLTYEGSLIDDQGMPKNCLLILILSMIFIKGSCVPEEVIWEVLSAIGVCAGREHFIYGDPRKLLTIHWVQRKYLEYREVPNSAPPRYEFLWGPRAHSEASKRSLRVFIQAIQYHP
ENSG00000165583.14	ENST00000347757.5:ENST00000376923.5	MNGDDAFVRRPRVGSQIPEKMQKAFDDIAKYFSEKEWEKMKASEKIIYVYMKRKYEAMTKLGFKATLPPFMRNKRVADFQGNDFDNDPNRGNQVEHPQMTFGRLQGIFPKITPEKPAEEGNDSKGVPEASGPQNNGKQLRPSGKLNTSEKVNKTSGPKRGKHAWTHRVRERKQLVIYEEISDPQEDDE
ENSG00000165588.18	ENST00000339475.10:ENST00000408990.8:ENST00000555006.5:ENST00000673035.1	MMSYLKQPPYAVNGLSLTTSGMDLLHPSVGYPATPRKQRRERTTFTRAQLDVLEALFAKTRYPDIFMREEVALKINLPESRVQVWFKNRRAKCRQQQQQQQNGGQNKVRPAKKKTSPAREVSSESGTSGQFTPPSSTSVPTIASSSAPVSIWSPASISPLSDPLSTSSSCMQRSYPMTYTQASGYSQGYAGSTSYFGGMDCGSYLTPMHHQLPGPGATLSPMGTNAVTSHLNQSPASLSTQGYGASSLGFNSTTDCLDYKDQTASWKLNFNADCLDYKDQTSSWKFQVL
ENSG00000165588.18	ENST00000554559.5:ENST00000554788.5	MMSYLKQPPYAVNGLSLTTSGMDLLHPSVGYPGMV
ENSG00000165588.18	ENST00000672264.2:ENST00000673481.1	MMSYLKQPPYAVNGLSLTTSGMDLLHPSVGYPGPWASCPAATPRKQRRERTTFTRAQLDVLEALFAKTRYPDIFMREEVALKINLPESRVQVWFKNRRAKCRQQQQQQQNGGQNKVRPAKKKTSPAREVSSESGTSGQFTPPSSTSVPTIASSSAPVSIWSPASISPLSDPLSTSSSCMQRSYPMTYTQASGYSQGYAGSTSYFGGMDCGSYLTPMHHQLPGPGATLSPMGTNAVTSHLNQSPASLSTQGYGASSLGFNSTTDCLDYKDQTASWKLNFNADCLDYKDQTSSWKFQVL
ENSG00000165606.8	ENST00000374139.6:ENST00000434016.2	MFYFHCPPQLEGTATFGNHSSGDFDDGFLRRKQRRNRTTFTLQQLEALEAVFAQTHYPDVFTREELAMKINLTEARVQVWFQNRRAKWRKTERGASDQEPGAKEPMAEVTPPPVRNINSPPPGDQARSKKEALEAQQSLGRTVGPAGPFFPSCLPGTLLNTATYAQALSHVASLKGGPLCSCCVPDPMGLSFLPTYGCQSNRTASVATLRMKAREHSEAVLQSANLLPSTSSSPGPVAKPAPPDGSQEKTSPTKEQSEAEKSV
ENSG00000165609.13	ENST00000491614.6:ENST00000537776.5	MESQEPTESSQNGKQYIISEELISEGKWVKLEKTTYMDPTGKTRTWESVKRTTRKEQTADGVAVIPVLQRTLHYECIVLVKQFRPPMGGYCIEFPAGLIDDGETPEAAALRELEEETGYKGDIAECSPAVCMDPGLSNCTIHIVTVTINGDDAENARPKPKPGDGEFVEVISLPKNDLLQRLDALVAEEHLTVDARVYSYALALKHANAKPFEVPFLKF
ENSG00000165617.15	ENST00000541264.2:ENST00000556859.5	MFLLCLTGNPLREEDRLGNHASDICGGSELDAVKTDSSLPSPSSLWSASHPSSSKKMDGYILSLVQKKTHPVRTNKPRTSVNADPTKGLLRNGSVCVRAPGGVSQGNSVNLKNSKQACLPSGGIPSLNNGTFSPPKQWSKESKAEQAESKRVPLPEGCPSGAASDLQSKHLPKTAKPASQEHARCSAIGTGESPKESAQLSGASPKESPSRGPAPPQENKVVQPLKKMSQKNSLQGVPPATPPLLSTAFPVEERPALDFKSEGSSQSLEEAHLVKAQFIPGQQPSVRLHRGHRNMGVVKNSSLKHRGPALQGLENGLPTVREKTRAGSKKCRFPDDLDTNKKLKKASSKGRKSGGGPEAGVPGRPAGGGHRAGSRAHGHGREAVVAKPKHKRTDYRRWKSSAEISYEEALRRARRGRRENVGLYPAPVPLPYASPYAYVASDSEYSAECESLFHSTVVDTSEDEQSNYTTNCFGDSESSVSEGEFVGESTTTSDSEESGGLIWSQFVQTLPIQTVTAPDLHNHPAKTFVKIKASHNLKKKILRFRSGSLKLMTTV
ENSG00000165621.8	ENST00000298440.5:ENST00000543457.5	MNEPLDYLANASDFPDYAAAFGNCTDENIPLKMHYLPVIYGIIFLVGFPGNAVVISTYIFKMRPWKSSTIIMLNLACTDLLYLTSLPFLIHYYASGENWIFGDFMCKFIRFSFHFNLYSSILFLTCFSIFRYCVIIHPMSCFSIHKTRCAVVACAVVWIISLVAVIPMTFLITSTNRTNRSACLDLTSSDELNTIKWYNLILTATTFCLPLVIVTLCYTTIIHTLTHGLQTDSCLKQKARRLTILLLLAFYVCFLPFHILRVIRIESRLLSISCSIENQIHEAYIVSRPLAALNTFGNLLLYVVVSDNFQQAVCSTVRCKVSGNLEQAKKISYSNNP
ENSG00000165637.13	ENST00000332211.10:ENST00000543351.5	MATHGQTCARPMCIPPSYADLGKAARDIFNKGFGFGLVKLDVKTKSCSGVEFSTSGSSNTDTGKVTGTLETKYKWCEYGLTFTEKWNTDNTLGTEIAIEDQICQGLKLTFDTTFSPNTGKKSGKIKSSYKRECINLGCDVDFDFAGPAIHGSAVFGYEGWLAGYQMTFDSAKSKLTRNNFAVGYRTGDFQLHTNVNDGTEFGGSIYQKVCEDLDTSVNLAWTSGTNCTRFGIAAKYQLDPTASISAKVNNSSLIGVGYTQTLRPGVKLTLSALVDGKSINAGGHKVGLALELEA
ENSG00000165669.14	ENST00000369172.8:ENST00000369183.9	MWSGLLPPGLNESDAESNSEDEATLENSGLNLQEDKEDESIRKTEIIDFSTDEPKTETESNVNAYEECPSGIPIDMWNKFQELHKKHSEQKSTTSRFRGKRRKRSRKDKLKNEKELHSEPSSNETQWKELTQYFGVNDRFDPPVKRKKVEKSGLEKRIDQAVEEWNIEKAEELSNQLATRELGVKIAKAVACHNFVKAKKEVENSQAARKKKKLAWGFEAKKRWETKSNMGYM
ENSG00000165671.21	ENST00000347982.8:ENST00000354179.8	MPLKTRTALSDDPDSSTSTLGNMLELPGTSSSSTSQELPFCQPKKKSTPLKYEVGDLIWAKFKRRPWWPCRICSDPLINTHSKMKVSNRRPYRQYYVEAFGDPSERAWVAGKAIVMFEGRHQFEELPVLRRRGKQKEKGYRHKVPQKILSKWEASVGLAEQYDVPKGSKNRKCIPGSIKLDSEEDMPFEDCTNDPESEHDLLLNGCLKSLAFDSEHSADEKEKPCAKSRARKSSDNPKRTSVKKGHIQFEAHKDERRGKIPENLGLNFISGDISDTQASNELSRIANSLTGSNTAPGSFLFSSCGKNTAKKEFETSNGDSLLGLPEGALISKCSREKNKPQRSLVCGSKVKLCYIGAGDEEKRSDSISICTTSDDGSSDLDPIEHSSESDNSVLEIPDAFDRTENMLSMQKNEKIKYSRFAATNTRVKAKQKPLISNSHTDHLMGCTKSAEPGTETSQVNLSDLKASTLVHKPQSDFTNDALSPKFNLSSSISSENSLIKGGAANQALLHSKSKQPKFRSIKCKHKENPVMAEPPVINEECSLKCCSSDTKGSPLASISKSGKVDGLKLLNNMHEKTRDSSDIETAVVKHVLSELKELSYRSLGEDVSDSGTSKPSKPLLFSSASSQNHIPIEPDYKFSTLLMMLKDMHDSKTKEQRLMTAQNLVSYRSPGRGDCSTNSPVGVSKVLVSGGSTHNSEKKGDGTQNSANPSPSGGDSALSGELSASLPGLLSDKRDLPASGKSRSDCVTRRNCGRSKPSSKLRDAFSAQMVKNTVNRKALKTERKRKLNQLPSVTLDAVLQGDRERGGSLRGGAEDPSKEDPLQIMGHLTSEDGDHFSDVHFDSKVKQSDPGKISEKGLSFENGKGPELDSVMNSENDELNGVNQVVPKKRWQRLNQRRTKPRKRMNRFKEKENSECAFRVLLPSDPVQEGRDEFPEHRTPSASILEEPLTEQNHADCLDSAGPRLNVCDKSSASIGDMEKEPGIPSLTPQAELPEPAVRSEKKRLRKPSKWLLEYTEEYDQIFAPKKKQKKVQEQVHKVSSRCEEESLLARGRSSAQNKQVDENSLISTKEEPPVLEREAPFLEGPLAQSELGGGHAELPQLTLSVPVAPEVSPRPALESEELLVKTPGNYESKRQRKPTKKLLESNDLDPGFMPKKGDLGLSKKCYEAGHLENGITESCATSYSKDFGGGTTKIFDKPRKRKRQRHAAAKMQCKKVKNDDSSKEIPGSEGELMPHRTATSPKETVEEGVEHDPGMPASKKMQGERGGGAALKENVCQNCEKLGELLLCEAQCCGAFHLECLGLTEMPRGKFICNECRTGIHTCFVCKQSGEDVKRCLLPLCGKFYHEECVQKYPPTVMQNKGFRCSLHICITCHAANPANVSASKGRLMRCVRCPVAYHANDFCLAAGSKILASNSIICPNHFTPRRGCRNHEHVNVSWCFVCSEGGSLLCCDSCPAAFHRECLNIDIPEGNWYCNDCKAGKKPHYREIVWVKVGRYRWWPAEICHPRAVPSNIDKMRHDVGEFPVLFFGSNDYLWTHQARVFPYMEGDVSSKDKMGKGVDGTYKKALQEAAARFEELKAQKELRQLQEDRKNDKKPPPYKHIKVNRPIGRVQIFTADLSEIPRCNCKATDENPCGIDSECINRMLLYECHPTVCPAGGRCQNQCFSKRQYPEVEIFRTLQRGWGLRTKTDIKKGEFVNEYVGELIDEEECRARIRYAQEHDITNFYMLTLDKDRIIDAGPKGNYARFMNHCCQPNCETQKWSVNGDTRVGLFALSDIKAGTELTFNYNLECLGNGKTVCKCGAPNCSGFLGVRPKNQPIATEEKSKKFKKKQQGKRRTQGEITKEREDECFSCGDAGQLVSCKKPGCPKVYHADCLNLTKRPAGKWECPWHQCDICGKEAASFCEMCPSSFCKQHREGMLFISKLDGRLSCTEHDPCGPNPLEPGEIREYVPPPVPLPPGPSTHLAEQSTGMAAQAPKMSDKPPADTNQMLSLSKKALAGTCQRPLLPERPLERTDSRPQPLDKVRDLAGSGTKSQSLVSSQRPLDRPPAVAGPRPQLSDKPSPVTSPSSSPSVRSQPLERPLGTADPRLDKSIGAASPRPQSLEKTSVPTGLRLPPPDRLLITSSPKPQTSDRPTDKPHASLSQRLPPPEKVLSAVVQTLVAKEKALRPVDQNTQSKNRAALVMDLIDLTPRQKERAASPHQVTPQADEKMPVLESSSWPASKGLGHMPRAVEKGCVSDPLQTSGKAAAPSEDPWQAVKSLTQARLLSQPPAKAFLYEPTTQASGRASAGAEQTPGPLSQSPGLVKQAKQMVGGQQLPALAAKSGQSFRSLGKAPASLPTEEKKLVTTEQSPWALGKASSRAGLWPIVAGQTLAQSCWSAGSTQTLAQTCWSLGRGQDPKPEQNTLPALNQAPSSHKCAESEQK
ENSG00000165675.16	ENST00000338144.7:ENST00000370927.5	MQRDFRWLWVYEIGYAADNSRTLNVDSTAMTLPMSDPTAWATAMNNLGMAPLGIAGQPILPDFDPALGMMTGIPPITPMMPGLGIVPPPIPPDMPVVKEIIHCKSCTLFPPNPNLPPPATRERPPGCKTVFVGGLPENGTEQIIVEVFEQCGEIIAIRKSKKNFCHIRFAEEYMVDKALYLSGYRIRLGSSTDKKDTGRLHVDFAQARDDLYEWECKQRMLAREERHRRRMEEERLRPPSPPPVVHYSDHECSIVAEKLKDDSKFSEAVQTLLTWIERGEVNRRSANNFYSMIQSANSHVRRLVNEKAAHEKDMEEAKEKFKQALSGILIQFEQIVAVYHSASKQKAWDHFTKAQRKNISVWCKQAEEIRNIHNDELMGIRREEEMEMSDDEIEEMTETKETEESALVSQAEALKEENDSLRWQLDAYRNEVELLKQEQGKVHREDDPNKEQQLKLLQQALQGMQQHLLKVQEEYKKKEAELEKLKDDKLQVEKMLENLKEKESCASRLCASNQDSEYPLEKTMNSSPIKSEREALLVGIISTFLHVHPFGASIEYICSYLHRLDNKICTSDVECLMGRLQHTFKQEMTGVGASLEKRWKFCGFEGLKLT
ENSG00000165675.16	ENST00000370935.5:ENST00000394363.5	MTLPMSDPTAWATAMNNLGMAPLGIAGQPILPDFDPALGMMTGIPPITPMMPGLGIVPPPIPPDMPVVKEIIHCKSCTLFPPNPNLPPPATRERPPGCKTVFVGGLPENGTEQIIVEVFEQCGEIIAIRKSKKNFCHIRFAEEYMVDKALYLSGYRIRLGSSTDKKDTGRLHVDFAQARDDLYEWECKQRMLAREERHRRRMEEERLRPPSPPPVVHYSDHECSIVAEKLKDDSKFSEAVQTLLTWIERGEVNRRSANNFYSMIQSANSHVRRLVNEKAAHEKDMEEAKEKFKQALSGILIQFEQIVAVYHSASKQKAWDHFTKAQRKNISVWCKQAEEIRNIHNDELMGIRREEEMEMSDDEIEEMTETKETEESALVSQAEALKEENDSLRWQLDAYRNEVELLKQEQGKVHREDDPNKEQQLKLLQQALQGMQQHLLKVQEEYKKKEAELEKLKDDKLQVEKMLENLKEKESCASRLCASNQDSEYPLEKTMNSSPIKSEREALLVGIISTFLHVHPFGASIEYICSYLHRLDNKICTSDVECLMGRLQHTFKQEMTGVGASLEKRWKFCGFEGLKLT
ENSG00000165682.14	ENST00000348658.4:ENST00000428126.6	MQDEDGYITLNIKTRKPALISAVMQRNYLQGENENRTGTLQQLAKRFCQYVVKQSELKGTFKGHKCSPCDTNWRYYGDSCYGFFRHNLTWEESKQYCTDMNATLLKIDNRNIVEYIKARTHLIRWVGLSRQKSNEVWKWEDGSVISENMFEFLEDGKGNMNCAYFHNGKMHPTFCENKHYLMCERKAGMTKVDQLP
ENSG00000165698.16	ENST00000356311.10:ENST00000372136.7	MNEVKESLRSIEQKYKLFQQQQLTFTAALEHCRENAHDKIRPISSIGQVQSYMEHYCNSSTDRRVLLMFLDICSELNKLCQHFEAVHSGTPVTNNLLEKCKTLVSQSNDLSSLRAKYPHDVVNHLSCDEARNHYGGVVSLIPLILDLMKEWIAHSEKLPRKVLQHVSEPQAHQESTRGAARPAQAIGTQPRATKHKCRQLTKASLKPRGCSKPPWRPPGGKL
ENSG00000165699.15	ENST00000298552.9:ENST00000440111.6:ENST00000643875.1:ENST00000646625.1	MAQQANVGELLAMLDSPMLGVRDDVTAVFKENLNSDRGPMLVNTLVDYYLETSSQPALHILTTLQEPHDKHLLDRINEYVGKAATRLSILSLLGHVIRLQPSWKHKLSQAPLLPSLLKCLKMDTDVVVLTTGVLVLITMLPMIPQSGKQHLLDFFDIFGRLSSWCLKKPGHVAEVYLVHLHASVYALFHRLYGMYPCNFVSFLRSHYSMKENLETFEEVVKPMMEHVRIHPELVTGSKDHELDPRRWKRLETHDVVIECAKISLDPTEASYEDGYSVSHQISARFPHRSADVTTSPYADTQNSYGCATSTPYSTSRLMLLNMPGQLPQTLSSPSTRLITEPPQATLWSPSMVCGMTTPPTSPGNVPPDLSHPYSKVFGTTAGGKGTPLGTPATSPPPAPLCHSDDYVHISLPQATVTPPRKEERMDSARPCLHRQHHLLNDRGSEEPPGSKGSVTLSDLPGFLGDLASEEDSIEKDKEEAAISRELSEITTAEAEPVVPRGGFDSPFYRDSLPGSQRKTHSAASSSQGASVNPEPLHSSLDKLGPDTPKQAFTPIDLPCGSADESPAGDRECQTSLETSIFTPSPCKIPPPTRVGFGSGQPPPYDHLFEVALPKTAHHFVIRKTEELLKKAKGNTEEDGVPSTSPMEVLDRLIQQGADAHSKELNKLPLPSKSVDWTHFGGSPPSDEIRTLRDQLLLLHNQLLYERFKRQQHALRNRRLLRKVIKAAALEEHNAAMKDQLKLQEKDIQMWKVSLQKEQARYNQLQEQRDTMVTKLHSQIRQLQHDREEFYNQSQELQTKLEDCRNMIAELRIELKKANNKVCHTELLLSQVSQKLSNSESVQQQMEFLNRQLLVLGEVNELYLEQLQNKHSDTTKEVEMMKAAYRKELEKNRSHVLQQTQRLDTSQKRILELESHLAKKDHLLLEQKKYLEDVKLQARGQLQAAESRYEAQKRITQVFELEILDLYGRLEKDGLLKKLEEEKAEAAEAAEERLDCCNDGCSDSMVGHNEEASGHNGETKTPRPSSARGSSGSRGGGGSSSSSSELSTPEKPPHQRAGPFSSRWETTMGEASASIPTTVGSLPSSKSFLGMKARELFRNKSESQCDEDGMTSSLSESLKTELGKDLGVEAKIPLNLDGPHPSPPTPDSVGQLHIMDYNETHHEHS
ENSG00000165699.15	ENST00000642646.1:ENST00000642745.1:ENST00000645150.1	MAQQANVGELLAMLDSPMLGVRDDVTAVFKENLNSDRGPMLVNTLVDYYLETSSQPALHILTTLQEPHDKHLLDRINEYVGKAATRLSILSLLGHVIRLQPSWKHKLSQAPLLPSLLKCLKMDTDVVVLTTGVLVLITMLPMIPQSGKQHLLDFFDIFGRLSSWCLKKPGHVAEVYLVHLHASVYALFHRLYGMYPCNFVSFLRSHYSMKENLETFEEVVKPMMEHVRIHPELVTGSKDHELDPRRWKRLETHDVVIECAKISLDPTEASYEDGYSVSHQISARFPHRSADVTTSPYADTQNSYGCATSTPYSTSRLMLLNMPGQLPQTLSSPSTRLITEPPQATLWSPSMVCGMTTPPTSPGNVPPDLSHPYSKVFGTTAGGKGTPLGTPATSPPPAPLCHSDDYVHISLPQATVTPPRKVRSSSSAIPLPRHSDSLASLTLRSLIMPDRILT
ENSG00000165699.15	ENST00000642617.1:ENST00000644097.1	MAQQANVGELLAMLDSPMLGVRDDVTAVFKENLNSDRGPMLVNTLVDYYLETSSQPALHILTTLQEPHDKHLLDRINEYVGKAATRLSILSLLGHVIRLQPSWKHKLSQAPLLPSLLKCLKMDTDVVVLTTGVLVLITMLPMIPQSGKQHLLDFFDIFGRLSSWCLKKPGHVAEVYLVHLHASVYALFHRLYGMYPCNFVSFLRSHYSMKENLETFEEVVKPMMEHVRIHPELVTGSKDHELDPRRWKRLETHDVVIECAKISLDPTEASYEDGYSVSHQISARFPHRSADVTTSPYADTQNSYGCATSTPYSTSRLMLLNMPGQLPQTLSSPSTRLITEPPQATLWSPSMVCGMTTPPTSPGNVPPDLSHPYSKVFGTTGGKGTPLGTPATSPPPAPLCHSDDYVHISLPQATVTPPRKEERMDSARPCLHRQHHLLNDRGSEEPPGSKGSVTLSDLPGFLGDLASEEDSIEKDKEEAAISRELSEITTAEAEPVVPRGGFDSPFYRDSLPGSQRKTHSAASSSQGASVNPEPLHSSLDKLGPDTPKQAFTPIDLPCGSADESPAGDRECQTSLETSIFTPSPCKIPPPTRVGFGSGQPPPYDHLFEVALPKTAHHFVIRKTEELLKKAKGNTEEDGVPSTSPMEVLDRLIQQGADAHSKELNKLPLPSKSVDWTHFGGSPPSDEIRTLRDQLLLLHNQLLYERFKRQQHALRNRRLLRKVIKAAALEEHNAAMKDQLKLQEKDIQMWKVSLQKEQARYNQLQEQRDTMVTKLHSQIRQLQHDREEFYNQSQELQTKLEDCRNMIAELRIELKKANNKVCHTELLLSQVSQKLSNSESVQQQMEFLNRQLLVLGEVNELYLEQLQNKHSDTTKEVEMMKAAYRKELEKNRSHVLQQTQRLDTSQKRILELESHLAKKDHLLLEQKKYLEDVKLQARGQLQAAESRYEAQKRITQVFELEILDLYGRLEKDGLLKKLEEEKAEAAEAAEERLDCCNDGCSDSMVGHNEEASGHNGETKTPRPSSARGSSGSRGGGGSSSSSSELSTPEKPPHQRAGPFSSRWETTMGEASASIPTTVGSLPSSKSFLGMKARELFRNKSESQCDEDGMTSSLSESLKTELGKDLGVEAKIPLNLDGPHPSPPTPDSVGQLHIMDYNETHHEHS
ENSG00000165699.15	ENST00000545250.5:ENST00000643072.1	MAQQANVGELLAMLDSPMLGVRDDVTAVFKENLNSDRGPMLVNTLVDYYLETSSQPALHILTTLQEPHDKMDTDVVVLTTGVLVLITMLPMIPQSGKQHLLDFFDIFGRLSSWCLKKPGHVAEVYLVHLHASVYALFHRLYGMYPCNFVSFLRSHYSMKENLETFEEVVKPMMEHVRIHPELVTGSKDHELDPRRWKRLETHDVVIECAKISLDPTEASYEDGYSVSHQISARFPHRSADVTTSPYADTQNSYGCATSTPYSTSRLMLLNMPGQLPQTLSSPSTRLITEPPQATLWSPSMVCGMTTPPTSPGNVPPDLSHPYSKVFGTTAGGKGTPLGTPATSPPPAPLCHSDDYVHISLPQATVTPPRKEERMDSARPCLHRQHHLLNDRGSEEPPGSKGSVTLSDLPGFLGDLASEEDSIEKDKEEAAISRELSEITTAEAEPVVPRGGFDSPFYRDSLPGSQRKTHSAASSSQGASVNPEPLHSSLDKLGPDTPKQAFTPIDLPCGSADESPAGDRECQTSLETSIFTPSPCKIPPPTRVGFGSGQPPPYDHLFEVALPKTAHHFVIRKTEELLKKAKGNTEEDGVPSTSPMEVLDRLIQQGADAHSKELNKLPLPSKSVDWTHFGGSPPSDEIRTLRDQLLLLHNQLLYERFKRQQHALRNRRLLRKVIKAAALEEHNAAMKDQLKLQEKDIQMWKVSLQKEQARYNQLQEQRDTMVTKLHSQIRQLQHDREEFYNQSQELQTKLEDCRNMIAELRIELKKANNKVCHTELLLSQVSQKLSNSESVQQQMEFLNRQLLVLGEVNELYLEQLQNKHSDTTKEVEMMKAAYRKELEKNRSHVLQQTQRLDTSQKRILELESHLAKKDHLLLEQKKYLEDVKLQARGQLQAAESRYEAQKRITQVFELEILDLYGRLEKDGLLKKLEEEKAEAAEAAEERLDCCNDGCSDSMVGHNEEASGHNGETKTPRPSSARGSSGSRGGGGSSSSSSELSTPEKPPHQRAGPFSSRWETTMGEASASIPTTVGSLPSSKSFLGMKARELFRNKSESQCDEDGMTSSLSESLKTELGKDLGVEAKIPLNLDGPHPSPPTPDSVGQLHIMDYNETHHEHS
ENSG00000165702.14	ENST00000339463.7:ENST00000372122.3	MPRSFLVKSKKAHTYHQPRVQEDEPLWPPALTPVPRDQAPSNSPVLSTLFPNQCLDWTNLKREPELEQDQNLARMAPAPEGPIVLSRPQDGDSPLSDSPPFYKPSFSWDTLATTYGHSYRQAPSTMQSAFLEHSVSLYGSPLVPSTEPALDFSLRYSPGMDAYHCVKCNKVFSTPHGLEVHVRRSHSGTRPFACDICGKTFGHAVSLEQHTHVHSQERSFECRMCGKAFKRSSTLSTHLLIHSDTRPYPCQFCGKRFHQKSDMKKHTYIHTGEKPHKCQVCGKAFSQSSNLITHSRKHTGFKPFSCELCTKGFQRKVDLRRHRESQHNLK
ENSG00000165730.16	ENST00000298596.11:ENST00000399169.8	MARPVQLAPGSLALVLCRLEAQKAAGAAEEPGGRAVFRAFRRANARCFWNARLARAASRLAFQGWLRRGVLLVRAPPACLQVLRDAWRRRALRPPRGFRIRAVGDVFPVQMNPITQSQFVPLGEVLCCAISDMNTAQIVVTQESLLERLMKHYPGIAIPSEDILYTTLGTLIKERKIYHTGEGYFIVTPQTYFITNTTTQENKRMLPSDESRLMPASMTYLVSMESCAESAQENAAPISHCQSCQCFRDMHTQDVQEAPVAAEVTRKSHRGLGESVSWVQNGAVSVSAEHHICESTKPLPYTRDKEKGKKFGFSLLWRSLSRKEKPKTEHSSFSAQFPPEEWPVRDEDDLDNIPRDVEHEIIKRINPILTVDNLIKHTVLMQKYEEQKKYNSQGTSTDMLTIGHKYPSKEGVKKRQGLSAKPQGQGHSRRDRHKARNQGSEFQPGSIRLEKHPKLPATQPIPRIKSPNEMVGQKPLGEITTVLGSHLIYKKRISNPFQGLSHRGSTISKGHKIQKTSDLKPSQTGPKEKPFQKPRSLDSSRIFDGKAKEPYAEQPNDKMEAESIYINDPTVKPINDDFRGHLFSHPQQSMLQNDGKCCPFMESMLRYEVYGGENEVIPEVLRKSHSHFDKLGETKQTPHSLPSRGASFSDRTPSACRLVDNTIHQFQNLGLLDYPVGVNPLRQAARQDKDSEELLRKGFVQDAETTSLENEQLSNDDQALYQNEVEDDDGACSSLYLEEDDISENDDLRQMLPGHSQYSFTGGSQGNHLGKQKVIERSLTEYNSTMERVESQVLKRNECYKPTGLHATPGESQEPNLSAESCGLNSGAQFGFNYEEEPSVAKCVQASAPADERIFDYYSARKASFEAEVIQDTIGDTGKKPASWSQSPQNQEMRKHFPQKFQLFNTSHMPVLAQDVQYEHSHLEGTENHSMAGDSGIDSPRTQSLGSNNSVILDGLKRRQNFLQNVEGTKSSQPLTSNSLLPLTPVINV
ENSG00000165762.3	ENST00000298642.2:ENST00000641885.1	MDVGNKSTMSEFVLLGLSNSWELQMFFFMVFSLLYVATMVGNSLIVITVIVDPHLHSPMYFLLTNLSIIDMSLASFATPKMITDYLTGHKTISFDGCLTQIFFLHLFTGTEIILLMAMSFDRYIAICKPLHYASVISPQVCVALVVASWIMGVMHSMSQVIFALTLPFCGPYEVDSFFCDLPVVFQLACVDTYVLGLFMISTSGIIALSCFIVLFNSYVIVLVTVKHHSSRGSSKALSTCTAHFIVVFLFFGPCIFIYMWPLSSFLTDKILSVFYTIFTPTLNPIIYTLRNQEVKIAMRKLKNRFLNFNKAMPS
ENSG00000165795.23	ENST00000298687.9:ENST00000397851.6:ENST00000397853.7:ENST00000397858.5:ENST00000556147.5	MAELQEVQITEEKPLLPGQTPEAAKEAELAARILLDQGQTHSVETPYGSVTFTVYGTPKPKRPAILTYHDVGLNYKSCFQPLFQFEDMQEIIQNFVRVHVDAPGMEEGAPVFPLGYQYPSLDQLADMIPCVLQYLNFSTIIGVGVGAGAYILARYALNHPDTVEGLVLINIDPNAKGWMDWAAHKLTGLTSSIPEMILGHLFSQEELSGNSELIQKYRNIITHAPNLDNIELYWNSYNNRRDLNFERGGDITLRCPVMLVVGDQAPHEDAVVECNSKLDPTQTSFLKMADSGGQPQLTQPGKLTEAFKYFLQGMGYMASSCMTRLSRSRTASLTSAASVDGNRSRSRTLSQSSESGTLSSGPPGHTMEVSC
ENSG00000165795.23	ENST00000350792.7:ENST00000360463.7:ENST00000553503.5:ENST00000554143.5:ENST00000555158.5	MAELQEVQITEEKPLLPGQTPEAAKTHSVETPYGSVTFTVYGTPKPKRPAILTYHDVGLNYKSCFQPLFQFEDMQEIIQNFVRVHVDAPGMEEGAPVFPLGYQYPSLDQLADMIPCVLQYLNFSTIIGVGVGAGAYILARYALNHPDTVEGLVLINIDPNAKGWMDWAAHKLTGLTSSIPEMILGHLFSQEELSGNSELIQKYRNIITHAPNLDNIELYWNSYNNRRDLNFERGGDITLRCPVMLVVGDQAPHEDAVVECNSKLDPTQTSFLKMADSGGQPQLTQPGKLTEAFKYFLQGMGYMASSCMTRLSRSRTASLTSAASVDGNRSRSRTLSQSSESGTLSSGPPGHTMEVSC
ENSG00000165802.23	ENST00000265663.12:ENST00000371472.6	MGAAASRRRALRSEAMSSVAAKVRAARAFGEYLSQSHPENRNGADHLLADAYSGHDGSPEMQPAPQNKRRLSLVSNGCYEGSLSEEPSIRKPAGEGPQPRVYTISGEPALLPSPEAEAIELAVVKGRRQRHPHHHSQPLRASPGGSREDVSRPCQSWAGSRQGSKECPGCAQLAPGPTPRAFGLDQPPLPETSGRRKKLERMYSVDRVSDDIPIRTWFPKENLFSFQTATTTMQAVFRGYAERKRRKRENDSASVIQRNFRKHLRMVGSRRVKAQTFAERRERSFSRSWSDPTPMKADTSHDSRDSSDLQSSHCTLDEAFEDLDWDTEKGLEAVACDTEGFVPPKVMLISSKVPKAEYIPTIIRRDDPSIIPILYDHEHATFEDILEEIERKLNVYHKGAKIWKMLIFCQGGPGHLYLLKNKVATFAKVEKEEDMIHFWKRLSRLMSKVNPEPNVIHIMGCYILGNPNGEKLFQNLRTLMTPYRVTFESPLELSAQGKQMIETYFDFRLYRLWKSRQHSKLLDFDDVL
ENSG00000165804.16	ENST00000360947.8:ENST00000421093.6:ENST00000451119.6	MEGSRPRAPSGHLAPSPPAFDGELDLQRYSNGPAVSAGSLGMGAVSWSESRAGERRFPCPVCGKRFRFNSILALHLRAHPGAQAFQCPHCGHRAAQRALLRSHLRTHQPERPRSPAARLLLELEERALLREARLGRARSSGGMQATPATEGLARPQAPSSSAFRCPYCKGKFRTSAERERHLHILHRPWKCGLCSFGSSQEEELLHHSLTAHGAPERPLAATSAAPPPQPQPQPPPQPEPRSVPQPEPEPEPEREATPTPAPAAPEEPPAPPEFRCQVCGQSFTQSWFLKGHMRKHKASFDHACPVCGRCFKEPWFLKNHMKVHASKLGPLRAPGPASGPARAPQPPDLGLLAYEPLGPALLLAPAPTPAERREPPSLLGYLSLRAGEGRPNGEGAEPGPGRSFGGFRPLSSALPARARRHRAEEPEEEEEVVEAEEETWARGRSLGSLASLHPRPGEGPGHSASAAGAQARSTATQEENGLLVGGTRPEGGRGATGKDCPFCGKSFRSAHHLKVHLRVHTGERPYKCPHCDYAGTQSGSLKYHLQRHHREQRSGAGPGPPPEPPPPSQRGSAPQSGAKPSPQPATWVEGASSPRPPSSGAGPGSRRKPASPGRTLRNGRGGEAEPLDLSLRAGPGGEAGPGGALHRCLFCPFATGAPELMALHLQVHHSRRARGRRPPQADASPPYARVPSGETPPSPSQEGEEGSGLSRPGEAGLGGQER
ENSG00000165806.21	ENST00000369331.8:ENST00000614447.4	MADDQGCIEEQGVEDSANEDSVDAKPDRSSFVPSLFSKKKKNVTMRSIKTTRDRVPTYQYNMNFEKLGKCIIINNKNFDKVTGMGVRNGTDKDAEALFKCFRSLGFDVIVYNDCSCAKMQDLLKKASEEDHTNAACFACILLSHGEENMESCSVTQAGVQRRDLGRLQPPPPRLAEGPSLMMASRPTRGPSMTQMLILDTRSQWKLTSSSPIPRFQAITRGGAQEEAPGLCKPSAPSWRSTEKTWKSCRSSPG
ENSG00000165806.21	ENST00000345633.8:ENST00000369315.5:ENST00000369318.8:ENST00000621345.4	MADDQGCIEEQGVEDSANEDSVDAKPDRSSFVPSLFSKKKKNVTMRSIKTTRDRVPTYQYNMNFEKLGKCIIINNKNFDKVTGMGVRNGTDKDAEALFKCFRSLGFDVIVYNDCSCAKMQDLLKKASEEDHTNAACFACILLSHGEENVIYGKDGVTPIKDLTAHFRGDRCKTLLEKPKLFFIQACRGTELDDGIQADSGPINDTDANPRYKIPVEADFLFAYSTVPGYYSWRSPGRGSWFVQALCSILEEHGKDLEIMQILTRVNDRVARHFESQSDDPHFHEKKQIPCVVSMLTKELYFSQ
ENSG00000165813.20	ENST00000369285.7:ENST00000369286.1	MSETDHIASTSSDKNVGKTPELKEDSCNLFSGNESSKLENESKLLSLNTDKTLCQPNEHNNRIEAQENYIPDHGGGEDSCAKTDTGSENSEQIANFPSGNFAKHISKTNETEQKVTQILVELRSSTFPESANEKTYSESPYDTDCTKKFISKIKSVSASEDLLEEIESELLSTEFAEHRVPNGMNKGEHALVLFEKCVQDKYLQQEHIIKK
ENSG00000165813.20	ENST00000369287.8:ENST00000648613.1	MSETDHIASTSSDKNVGKTPELKEDSCNLFSGNESSKLENESKLLSLNTDKTLCQPNEHNNRIEAQENYIPDHGGGEDSCAKTDTGSENSEQIANFPSGNFAKHISKTNETEQKVTQILVELRSSTFPESANEKTYSESPYDTDCTKKFISKIKSVSASEDLLEEIESELLSTEFAEHRVPNGMNKGEHALVLFEKCVQDKYLQQEHIIKKLIKENKKHQELFVDICSEKDNLREELKKRTETEKQHMNTIKQLESRIEELNKEVKASRDQLIAQDVTAKNAVQQLHKEMAQRMEQANKKCEEARQEKEAMVMKYVRGEKESLDLRKEKETLEKKLRDANKELEKNTNKIKQLSQEKGRLHQLYETKEGETTRLIREIDKLKEDINSHVIKVKWAQNKLKAEMDSHKETKDKLKETTTKLTQAKEEADQIRKNCQDMIKTYQESEEIKSNELDAKLRVTKGELEKQMQEKSDQLEMHHAKIKELEDLKRTFKEGMDELRTLRTKVKCLEDERLRTEDELSKYKEIINRQKAEIQNLLDKVKTADQLQEQLQRGKQEIENLKEEVESLNSLINDLQKDIEGSRKRESELLLFTERLTSKNAQLQSESNSLQSQFDKVSCSESQLQSQCEQMKQTNINLESRLLKEEELRKEEVQTLQAELACRQTEVKALSTQVEELKDELVTQRRKHASSIKDLTKQLQQARRKLDQVESGSYDKEVSSMGSRSSSSGSLNARSSAEDRSPENTGSSVAVDNFPQVDKAMLIERIVRLQKAHARKNEKIEFMEDHIKQLVEEIRKKTKIIQSYILREESGTLSSEASDFNKVHLSRRGGIMASLYTSHPADNGLTLELSLEINRKLQAVLEDTLLKNITLKENLQTLGTEIERLIKHQHELEQRTKKT
ENSG00000165861.14	ENST00000394207.6:ENST00000555072.1	MAHSSFFPDEYFTCSSLCLSCGVGCKKSMNHGKEGVPHEAKSRCRYSHQYDNRVYTCKACYERGEEVSVVPKTSASTDSPWMGLAKYAWSGYVIECPNCGVVYRSRQYWFGNQDPVDTVVRTEIVHVWPGTDGFLKDNNNAAQRLLDGMNFMAQSVSELSLGPTKAVTSWLTDQIAPAYWRPNSQILSCNKCATSFKDNDTKHHCRACGEGFCDSCSSKTRPVPERGWGPAPVRVCDNCYEARNVQLAVTEAQVDDEGGTLIARKVGEAVQNTLGAVVTAIDIPLGLVKDAARPAYWVPDHEILHCHNCRKEFSIKLSKHHCRACGQGFCDECSHDRRAVPSRGWDHPVRVCFNCNKKPGDL
ENSG00000165868.16	ENST00000674167.1:ENST00000674401.1:ENST00000674459.1	MRRWEGGDPGVSNQKTPTTILLTPERKFHSFGYAARDFYHDLDPNEAKQWLYLEKFKMKLHTTGDLTMDTDLTAANGKKVKALEIFAYALQYFKEQALKELSDQAGSEFENSDVRWVITVPAIWKQPAKQFMRQAAYQAGLASPENSEQLIIALEPEAASIYCRKLRLHQMIELSSKAAVNGYSGSDTVGAGFTQAKEHIRRNRQSRTFLVENVIGEIWSELEEGDKYVVVDSGGGTVDLTVHQIRLPEGHLKELYKATGGPYGSLGVDYEFEKLLYKIFGEDFIEQFKIKRPAAWVDLMIAFESRKRAAAPDRTNPLNITLPFSFIDYYKKFRGHSVEHALRKSNVDFVKWSSQGMLRMSPDAMNALFKPTIDSIIEHLRDLFQKPEVSTVKFLFLVGGFAEAPLLQQAVQAAFGDQCRIIIPQDVGLTILKGAVLFGLDPAVIKVRRSPLTYGVGVLNRYVEGKHPPEKLLVKDGTRWCTDVFDKFISADQSVALGELVKRSYTPAKPSQLVIVINIYSSEHDNVSFITDPGVKKCGTLRLDLTGTSGTAVPARREIQTLMQFGDTEIKATAIDIATSKSVKVGIDFLNY
ENSG00000165905.18	ENST00000325468.9:ENST00000401752.6:ENST00000531526.5	MLPRGRPRALGAAALLLLLLLLGFLLFGGDLGCERREPGGRAGAPGCFPGPLMPRVPPDGRLRRAAALDGDPGAGPGDHNRSDCGPQPPPPPKCELLHVAIVCAGHNSSRDVITLVKSMLFYRKNPLHLHLVTDAVARNILETLFHTWMVPAVRVSFYHADQLKPQVSWIPNKHYSGLYGLMKLVLPSALPAELARVIVLDTDVTFASDISELWALFAHFSDTQAIGLVENQSDWYLGNLWKNHRPWPALGRGFNTGVILLRLDRLRQAGWEQMWRLTARRELLSLPATSLADQDIFNAVIKEHPGLVQRLPCVWNVQLSDHTLAERCYSEASDLKVIHWNSPKKLRVKNKHVEFFRNFYLTFLEYDGNLLRRELFVCPSQPPPGAEQLQQALAQLDEEDPCFEFRQQQLTVHRVHVTFLPHEPPPPRPHDVTLVAQLSMDRLQMLEALCRHWPGPMSLALYLTDAEAQQFLHFVEASPVLAARQDVAYHVVYREGPLYPVNQLRNVALAQALTPYVFLSDIDFLPAYSLYDYLRASIEQLGLGSRRKAALVVPAFETLRYRFSFPHSKVELLALLDAGTLYTFRYHEWPRGHAPTDYARWREAQAPYRVQWAANYEPYVVVPRDCPRYDPRFVGFGWNKVAHIVELDAQEYELLVLPEAFTIHLPHAPSLDISRFRSSPTYRDCLQALKDEFHQDLSRHHGAAALKYLPALQQPQSPARG
ENSG00000165912.16	ENST00000298838.11:ENST00000539589.5	MAPEEDAGGEALGGSFWEAGNYRRTVQRVEDGHRLCGDLVSCFQERARIEKAYAQQLADWARKWRGTVEKGPQYGTLEKAWHAFFTAAERLSALHLEVREKLQGQDSERVRAWQRGAFHRPVLGGFRESRAAEDGFRKAQKPWLKRLKEVEASKKSYHAARKDEKTAQTRESHAKADSAVSQEQLRKLQERVERCAKEAEKTKAQYEQTLAELHRYTPRYMEDMEQAFETCQAAERQRLLFFKDMLLTLHQHLDLSSSEKFHELHRDLHQGIEAASDEEDLRWWRSTHGPGMAMNWPQFEEWSLDTQRTISRKEKGGRSPDEVTLTSIVPTRDGTAPPPQSPGSPGTGQDEEWSDEESPRKAATGVRVRALYDYAGQEADELSFRAGEELLKMSEEDEQGWCQGQLQSGRIGLYPANYVECVGA
ENSG00000165916.8	ENST00000298852.7:ENST00000619920.4	MNLLPNIESPVTRQEKMATVWDEAEQDGIGEEVLKMSTEEIIQRTRLLDSEIKIMKSEVLRVTHELQAMKDKIKENSEKIKVNKTLPYLVSNVIELLDVDPNDQEEDGANIDLDSQRKGKCAVIKTSTRQTYFLPVIGLVDAEKLKPGDLVGVNKDSYLILETLPTEYDSRVKAMEVDERPTEQYSDIGGLDKQIQELVEAIVLPMNHKEKFENLGIQPPKGVLMYGPPGTGKTLLARACAAQTKATFLKLAGPQLVQMFIGDGAKLVRDAFALAKEKAPSIIFIDELDAIGTKRFDSEKAGDREVQRTMLELLNQLDGFQPNTQVKVIAATNRVDILDPALLRSGRLDRKIEFPMPNEEARARIMQIHSRKMNVSPDVNYEELARCTDDFNGAQCKAVCVEAGMIALRRGATELTHEDYMEGILEVQAKKKANLQYYA
ENSG00000165929.13	ENST00000340892.9:ENST00000360594.9:ENST00000435962.7	MATEFIKSCCGGCFYGETEKHNFSVERDFKAAVPNSQNATISVPPLTSVSVKPQLGCTEDYLLSKLPSDGKEVPFVVPKFKLSYIQPRTQETPSHLEELEGSARASFGDRKVELSSSSQHGPSYDVYNPFYMYQHISPDLSRRFPPRSEVKRLYGSVCDLRTNKLPGSPGLSKSMFDLTNSSQRFIQRHDSLSSVPSSSSSRKNSQGSNRSLDTITLSGDERDFGRLNVKLFYNSSVEQIWITVLQCRDLSWPSSYGDTPTVSIKGILTLPKPVHFKSSAKEGSNAIEFMETFVFAIKLQNLQTVRLVFKIQTQTPRKKTIGECSMSLRTLSTQEMDYSLDITPPSKISVCHAELELGTCFQAVNSRIQLQILEARYLPSSSTPLTLSFFVKVGMFSSGELIYKKKTRLLKASNGRVKWGETMIFPLIQSEKEIVFLIKLYSRSSVRRKHFVGQIWISEDSNNIEAVNQWKETVINPEKVVIRWHKLNPS
ENSG00000165935.9	ENST00000416383.5:ENST00000535986.1	MALTPTNLNNKMSLQMKMDCQEQQLTKKNNGFFQKLNVTEGAMQDLLKEIIKVDHILDRSDDEDDISSENPQTDFLHKGMLELEAEHDQDLSKQDKQETDVDEDPQASTSLQFSKKNLLELCLKGMFLKLNYWNTKIGLQVKELGADYIDGTEKIDNIIKKINVTENTVKSLLKDMLTLKGQIEKLEDRGLDLDQGTSTEVNTCNEVYELKKKVIERLEDLCKNVELLSAKLRMYQMEAEDTDSHSSEEIDTEEMEALLPQAPASFLVQKSPPRNTAWKRALRIFIMFDVLTVTGLLCYILFFGATFLFERVLLRMLGCRTTWDLREMREPFLNLEVEALLPS
ENSG00000165943.5	ENST00000298894.5:ENST00000556883.1	MTLRLLEDWCRGMDMNPRKALLIAGISQSCSVAEIEEALQAGLAPLGEYRLLGRMFRRDENRKVALVGLTAETSHALVPKEIPGKGGIWRVIFKPPDPDNTFLSRLNEFLAGEGMTVGELSRALGHENGSLDPEQGMIPEMWAPMLAQALEALQPALQCLKYKKLRVFSGRESPEPGEEEFGRWMFHTTQMIKAWQVPDVEKRRRLLESLRGPALDVIRVLKINNPLITVDECLQALEEVFGVTDNPRELQVKYLTTYQKDEEKLSAYVLRLEPLLQKLVQRGAIERDAVNQARLDQVIAGAVHKTIRRELNLPEDGPAPGFLQLLVLIKDYEAAEEEEALLQAILEGNFT
ENSG00000165948.11	ENST00000557066.5:ENST00000557218.5	MGKESGWDSGRAAVAAVVGGGAAGLSVTSKVIGGFAGTALGAWLGSPPSS
ENSG00000165948.11	ENST00000393115.7:ENST00000555523.6	MGKESGWDSGRAAVAAVVGGVVAVGTVLVALSAMGFTSVGIAASSIAAKMMSTAAIANGGGVAAGSLVAILQSVGAAGLSVTSKVIGGFAGTALGAWLGSPPSS
ENSG00000165949.12	ENST00000612813.4:ENST00000616764.4:ENST00000621160.4	MEASALTSSAVTSVAKVVRVASGSAVVLPLARIATVVIGGVVAMAAVPMVLSAMGFTAAGIASSSIAAKMMSAAAIANGGGVASGSLVATLQSLGATGLSGLTKFILGSIGSAIAAVIARFY
ENSG00000165953.9	ENST00000341228.2:ENST00000556881.5	MNPTLGLAIFLAVLLTVKGLLKPSFSPRNYKALSEVQGWKQRMAAKELARQNMDLGFKLLKKLAFYNPGRNIFLSPLSISTAFSMLCLGAQDSTLDEIKQGFNFRKMPEKDLHEGFHYIIHELTQKTQDLKLSIGNTLFIDQRLQPQRKFLEDAKNFYSAETILTNFQNLEMAQKQINDFISQKTHGKINNLIENIDPGTVMLLANYIFFRARWKHEFDPNVTKEEDFFLEKNSSVKVPMMFRSGIYQVGYDDKLSCTILEIPYQKNITAIFILPDEGKLKHLEKGLQVDTFSRWKTLLSRRVVDVSVPRLHMTGTFDLKKTLSYIGVSKIFEEHGDLTKIAPHRSLKVGEAVHKAELKMDERGTEGAAGTGAQTLPMETPLVVKIDKPYLLLIYSEKIPSVLFLGKIVNPIGK
ENSG00000165983.14	ENST00000378000.5:ENST00000535784.6	MSSLSGKVQTVLGLVEPSKLGRTLTHEHLAMTFDCCYCPPPPCQEAISKEPIVMKNLYWIQKNAYSHKENLQLNQETEAIKEELLYFKANGGGALVENTTTGISRDTQTLKRLAEETGVHIISGAGFYVDATHSSETRAMSVEQLTDVLMNEILHGADGTSIKCGIIGEIGCSWPLTESERKVLQATAHAQAQLGCPVIIHPGRSSRAPFQIIRILQEAGADISKTVMSHLDRTILDKKELLEFAQLGCYLEYDLFGTELLHYQLGPDIDMPDDNKRIRRVRLLVEEGCEDRILVAHDIHTKTRLMKYGGHGYSHILTNVVPKMLLRGITENVLDKILIENPKQWLTFK
ENSG00000166002.7	ENST00000298966.7:ENST00000525141.1:ENST00000527149.5:ENST00000596676.2	MRQLKGKPKKETSKDKKERKQAMQEARQQITTVVLPTLAVVVLLIVVFVYVATRPTITE
ENSG00000166006.14	ENST00000298972.5:ENST00000548513.5	MGKIENNERVILNVGGTRHETYRSTLKTLPGTRLALLASSEPPGDCLTTAGDKLQPSPPPLSPPPRAPPLSPGPGGCFEGGAGNCSSRGGRASDHPGGGREFFFDRHPGVFAYVLNYYRTGKLHCPADVCGPLFEEELAFWGIDETDVEPCCWMTYRQHRDAEEALDIFETPDLIGGDPGDDEDLAAKRLGIEDAAGLGGPDGKSGRWRRLQPRMWALFEDPYSSRAARFIAFASLFFILVSITTFCLETHEAFNIVKNKTEPVINGTSVVLQYEIETDPALTYVEGVCVVWFTFEFLVRIVFSPNKLEFIKNLLNIIDFVAILPFYLEVGLSGLSSKAAKDVLGFLRVVRFVRILRIFKLTRHFVGLRVLGHTLRASTNEFLLLIIFLALGVLIFATMIYYAERVGAQPNDPSASEHTQFKNIPIGFWWAVVTMTTLGYGDMYPQTWSGMLVGALCALAGVLTIAMPVPVIVNNFGMYYSLAMAKQKLPRKRKKHIPPAPQASSPTFCKTELNMACNSTQSDTCLGKDNRLLEHNRSVLSGDDSTGSEPPLSPPERLPIRRSSTRDKNRRGETCFLLTTGDYTCASDGGIRKDNCKEVVITGYTQAEARSLT
ENSG00000166024.13	ENST00000370586.6:ENST00000613938.4	MLSGNTKSRESIQEPRSDYYNHEVPDIDLSDCEFPHVIEIYDFPQEFHTEDLLRVFCSYQKKGFDIKWVDDTHALGVFSSPITARDALGIKHTMVKIRPLSQATRAAKAKARAYAEFLQPAKERPETSAALARRLVISALGVRSKQSKTEREAELKKLQEARERKRLEAKQREDIWEGRDQSTV
ENSG00000166024.13	ENST00000298999.7:ENST00000314594.6:ENST00000370584.7	MQQESERCRVRARRPDMALYVPKARRGAVLLKTGDEEESCGSPNSVVKEKQKESSLSQKEVFKDKPEARRLNINPDRKEHNCREEKKSSTKLRMDTCLQKTNRVCSKRGTTESKEVLSQGQQQGAPNAGVITNAPLQRHFKPKKVECLEVETTDVTGHERILLSQACLEISEAQVPSKPFQNVEFCDFSRHEPDGEAFEDKDLEGRIETDTKVLEILYEFPRVFSSVMKPENMIVPIKLSSDSEIVQQSMQTSDGILNPSSGGITTTSVPGSPDGVFDQTCVDFEVESVGGIANSTGFILDQKDTDSIPATMGHISLSESTNDTVSPVMIRECEKNDSTADELHVKHEPPDTAVLAHETHRDSGFKNVGDITNKACMMDTTGMSCSDHVTVDSPYVVAVRIADETSINTRSFSKFVGMSADATPLHVARSGNDTEDFSNPSACSDIYGESISSHFTESTGKLIESLSDCASSLPIKKIAGSNYNTFLDSELSMLNGTKVLSDSAVGIDLGSTGDTTEALHELRTAEEFKTEEQDDSGSIEFGVSFPDRESSSMETSIEPKATETSHTEGITAIEESWESMFNDDGDCLDPRLLQELSGNTKSRESIQEPRSDYYNHEVPDIDLSDCEFPHVIEIYDFPQEFHTEDLLRVFCSYQKKGFDIKWVDDTHALGVFSSPITARDALGIKHTMVKIRPLSQATRAAKAKARAYAEFLQPAKERPETSAALARRLVISALGVRSKQSKTEREAELKKLQEARERKRLEAKQREDIWEGRDQSTV
ENSG00000166035.11	ENST00000299022.10:ENST00000356113.10	MDTSPLCFSILLVLCIFIQSSALGQSLKPEPFGRRAQAVETNKTLHEMKTRFLLFGETNQGCQIRINHPDTLQECGFNSSLPLVMIIHGWSVDGVLENWIWQMVAALKSQPAQPVNVGLVDWITLAHDHYTIAVRNTRLVGKEVAALLRWLEESVQLSRSHVHLIGYSLGAHVSGFAGSSIGGTHKIGRITGLDAAGPLFEGSAPSNRLSPDDANFVDAIHTFTREHMGLSVGIKQPIGHYDFYPNGGSFQPGCHFLELYRHIAQHGFNAITQTIKCSHERSVHLFIDSLLHAGTQSMAYPCGDMNSFSQGLCLSCKKGRCNTLGYHVRQEPRSKSKRLFLVTRAQSPFKVYHYQFKIQFINQTETPIQTTFTMSLLGTKEKMQKIPITLGKGIASNKTYSFLITLDVDIGELIMIKFKWENSAVWANVWDTVQTIIPWSTGPRHSGLVLKTIRVKAGETQQRMTFCSENTDDLLLRPTQEKIFVKCEIKSKTSKRKIR
ENSG00000166091.21	ENST00000359320.7:ENST00000649278.1	MLSARDRRDRHPEEGVVAELQGFAVDKAFLTSHKGILLETELALTLIIFICFTASISAYMAAALLEFFITLAFLFLYATQYYQRFDRINWPCLDFLRCVSAIIIFLVVSFAAVTSRDGAAIAAFVFGIILVSIFAYDAFKIYRTEMAPGASQGDQQ
ENSG00000166118.8	ENST00000299140.8:ENST00000532889.1	MIITTWIVYILARKGVGLPFLPITSSDIDVVESEAVSVLHHWLKKTEEEASRGIKEKLSINHPSQGVREKMSTDSPPTHGQDIHVTRDVVKHHLSKSDLLANQSQEVLEERTRIQFIRWSHTRIFQVPSEMTEDIMRDRIEQVRRSISRLTDVSAQDFSMRPSSSDC
ENSG00000166159.11	ENST00000299194.6:ENST00000535041.5:ENST00000543818.5	MLAPGSSPGQRGRLALQWRQVSWITCWIALYAVEALPTCPFSCKCDSRSLEVDCSGLGLTTVPPDVPAATRTLLLLNNKLSALPSWAFANLSSLQRLDLSNNFLDRLPRSIFGDLTNLTELQLRNNSIRTLDRDLLRHSPLLRHLDLSINGLAQLPPGLFDGLLALRSLSLRSNRLQNLDRLTFEPLANLQLLQVGDNPWECDCNLREFKHWMEWFSYRGGRLDQLACTLPKELRGKDMRMVPMEMFNYCSQLEDENSSAGLDIPGPPCTKASPEPAKPKPGAEPEPEPSTACPQKQRHRPASVRRAMGTVIIAGVVCGVVCIMMVVAAAYGCIYASLMAKYHRELKKRQPLMGDPEGEHEDQKQISSVA
ENSG00000166169.17	ENST00000299206.8:ENST00000370162.8:ENST00000370169.5	MDPRGILKAFPKRQKIHADASSKVLAKIPRREEGEEAEEWLSSLRAHVVRTGIGRARAELFEKQIVQHGGQLCPAQGPGVTHIVVDEGMDYERALRLLRLPQLPPGAQLVKSAWLSLCLQERRLVDVAGFSIFIPSRYLDHPQPSKAEQDASIPPGTHEALLQTALSPPPPPTRPVSPPQKAKEAPNTQAQPISDDEASDGEETQVSAADLEALISGHYPTSLEGDCEPSPAPAVLDKWVCAQPSSQKATNHNLHITEKLEVLAKAYSVQGDKWRALGYAKAINALKSFHKPVTSYQEACSIPGIGKRMAEKIIEILESGHLRKLDHISESVPVLELFSNIWGAGTKTAQMWYQQGFRSLEDIRSQASLTTQQAIGLKHYSDFLERMPREEATEIEQTVQKAAQAFNSGLLCVACGSYRRGKATCGDVDVLITHPDGRSHRGIFSRLLDSLRQEGFLTDDLVSQEENGQQQKYLGVCRLPGPGRRHRRLDIIVVPYSEFACALLYFTGSAHFNRSMRALAKTKGMSLSEHALSTAVVRNTHGCKVGPGRVLPTPTEKDVFRLLGLPYREPAERDW
ENSG00000166170.9	ENST00000299204.4:ENST00000445922.2	MDMGNQHPSISRLQEIQKEVKSVEQQVIGFSGLSDDKNYKKLERILTKQLFEIDSVDTEGKGDIQQARKRAAQETERLLKELEQNANHPHRIEIQNIFEEAQSLVREKIVPFYNGGNCVTDEFEEGIQDIILRLTHVKTGGKISLRKARYHTLTKICAVQEIIEDCMKKQPSLPLSEDAHPSVAKINFVMCEVNKARGVLIALLMGVNNNETCRHLSCVLSGLIADLDALDVCGRTEIRNYRREVVEDINKLLKYLDLEEEADTTKAFDLRQNHSILKIEKVLKRMREIKNELLQAQNPSELYLSSKTELQGLIGQLDEVSLEKNPCIREARRRAVIEVQTLITYIDLKEALEKRKLFACEEHPSHKAVWNVLGNLSEIQGEVLSFDGNRTDKNYIRLEELLTKQLLALDAVDPQGEEKCKAARKQAVRLAQNILSYLDLKSDEWEY
ENSG00000166171.13	ENST00000370147.5:ENST00000626968.2	MAVTGWLESLRTAQKTALLQDGRRKVHYLFPDGKEMAEEYDEKTSELLVRKWRVKSALGAMGQWQLEVGDPAPLGAGNLGPELIKESNANPIFMRKDTKMSFQWRIRNLPYPKDVYSVSVDQKERCIIVRTTNKKRTGWRLLWTPLAMRCAGVHGTPSEIDTSYLWMTPC
ENSG00000166192.15	ENST00000340912.6:ENST00000542035.2	MDPVVLSYMDSLLRQSDVSLLDPPSWLNDHIIGFAFEYFANSQFHDCSDHVSFISPEVTQFIKCTSNPAEIAMFLEPLDLPNKRVVFLAINDNSNQAAGGTHWSLLVYLQDKNSFFHYDSHSRSNSVHAKQVAEKLEAFLGRKGDKLAFVEEKAPAQQNSYDCGMYVICNTEALCQNFFRQQTESLLQLLTPAYITKKRGEWKDLITTLAKK
ENSG00000166206.15	ENST00000545868.4:ENST00000622697.4:ENST00000628124.2:ENST00000636466.1	MYFQQYWRDKRLAYSGIPLNLTLDNRVADQLWVPDTYFLNDKKSFVHGVTVKNRMIRLHPDGTVLYGLRITTTAACMMDLRRYPLDEQNCTLEIESYGYTTDDIEFYWRGGDKAVTGVERIELPQFSIVEHRLVSRNVVFATGAYPRLSLSFRLKRNIGYFILQTYMPSILITILSWVSFWINYDASAARVALGITTVLTMTTINTHLRETLPKIPYVKAIDMYLMGCFVFVFLALLEYAFVNYIFFGRGPQRQKKLAEKTAKAKNDRSKSESNRVDAHGNILLTSLEVHNEMNEVSGGIGDTRNSAISFDNSGIQYRKQSMPREGHGRFLGDRSLPHKKTHLRRRSSQLKIKIPDLTDVNAIDRWSRIVFPFTFSLFNLVYWLYYVN
ENSG00000166225.8	ENST00000397997.6:ENST00000549921.5:ENST00000550389.5	MGSCCSCPDKDTVPDNHRNKFKVINVDDDGNELGSGIMELTDTELILYTRKRDSVKWHYLCLRRYGYDSNLFSFESGRRCQTGQGIFAFKCARAEELFNMLQEIMQNNSINVVEEPVVERNNHQTELEVPRTPRTPTTPGFAAQNLPNGYPRYPSFGDASSHPSSRHPSVGSARLPSVGEESTHPLLVAEEQVHTYVNTTGVQEERKNRTSVHVPLEARVSNAESSTPKEEPSSIEDRDPQILLEPEGVKFVLGPTPVQKQLMEKEKLEQLGRDQVSGSGANNTEWDTGYDSDERRDAPSVNKLVYENINGLSIPSASGVRRGRLTSTSTSDTQNINNSAQRRTALLNYENLPSLPPVWEARKLSRDEDDNLGPKTPSLNGYHNNLDPMHNYVNTENVTVPASAHKIEYSRRRDCTPTVFNFDIRRPSLEHRQLNYIQVDLEGGSDSDNPQTPKTPTTPLPQTPTRRTELYAVIDIERTAAMSNLQKALPRDDGTSRKTRHNSTDLPM
ENSG00000166257.9	ENST00000299333.7:ENST00000392770.6:ENST00000530277.5:ENST00000657123.1	MPAFNRLFPLASLVLIYWVSVCFPVCVEVPSETEAVQGNPMKLRCISCMKREEVEATTVVEWFYRPEGGKDFLIYEYRNGHQEVESPFQGRLQWNGSKDLQDVSITVLNVTLNDSGLYTCNVSREFEFEAHRPFVKTTRLIPLRVTEEAGEDFTSVVSEIMMYILLVFLTLWLLIEMIYCYRKVSKAEEAAQENASDYLAIPSENKENSAVPVEE
ENSG00000166261.11	ENST00000336139.8:ENST00000529691.1:ENST00000530393.6	MATAVEPEDQDLWEEEGILMVKLEDDFTCRPESVLQRDDPVLETSHQNFRRFRYQEAASPREALIRLRELCHQWLRPERRTKEQILELLVLEQFLTVLPGELQSWVRGQRPESGEEAVTLVEGLQKQPRRPRRWVTVHVHGQEVLSEETVHLGVEPESPNELQDPVQSSTPEQSPEETTQSPDLGAPAEQRPHQEEELQTLQESEVPVPEDPDLPAERSSGDSEMVALLTALSQGLVTFKDVAVCFSQDQWSDLDPTQKEFYGEYVLEEDCGIVVSLSFPIPRPDEISQVREEEPWVPDIQEPQETQEPEILSFTYTGDRSKDEEECLEQEDLSLEDIHRPVLGEPEIHQTPDWEIVFEDNPGRLNERRFGTNISQVNSFVNLRETTPVHPLLGRHHDCSVCGKSFTCNSHLVRHLRTHTGEKPYKCMECGKSYTRSSHLARHQKVHKMNAPYKYPLNRKNLEETSPVTQAERTPSVEKPYRCDDCGKHFRWTSDLVRHQRTHTGEKPFFCTICGKSFSQKSVLTTHQRIHLGGKPYLCGECGEDFSEHRRYLAHRKTHAAEELYLCSECGRCFTHSAAFAKHLRGHASVRPCRCNECGKSFSRRDHLVRHQRTHTGEKPFTCPTCGKSFSRGYHLIRHQRTHSEKTS
ENSG00000166275.16	ENST00000339834.10:ENST00000369883.3	MMATGTPESQARFGQSVKGLLTEKVTTCGTDVIALTKQVLKGSRSSELLGQAARNMVLQEDAILHSEDSLRKMAIITTHLQYQQEAIQKNVEQSSDLQDQLNHLLK
ENSG00000166289.6	ENST00000436066.4:ENST00000592810.1	MVDHLANTEINSQRIAAVESCFGASGQPLALPGRVLLGEGVLTKECRKKAKPRIFFLFNDILVYGSIVLNKRKYRSQHIIPLEEVTLELLPETLQAKNRWMIKTAKKSFVVSAASATERQEWISHIEECVRRQLRATGRPPSTEHAAPWIPDKATDICMRCTQTRFSALTRRHHCRKCGFVVCAECSRQRFLLPRLSPKPVRVCSLCYRELAAQQRQEEAEEQGAGSPGQPAHLARPICGASSGDDDDSDEDKEGSRDGDWPSSVEFYASGVAWSAFHS
ENSG00000166292.12	ENST00000424486.3:ENST00000575734.5	MTEEPIKEILGAPKAHMAATMEKSPKSEVVITTVPLVSEIQLMAATGGTELSCYRCIIPFAVVVFIAGIVVTAVAYSFNSHGSIISIFGLVVLSSGLFLLASSALCWKVRQRSKKAKRRESQTALVANQRSLFA
ENSG00000166295.9	ENST00000299381.5:ENST00000621663.4	MAASSSSSSAGGVSGSSVTGSGFSVSDLAPPRKALFTYPKGAGEMLEDGSERFLCESVFSYQVASTLKQVKHDQQVARMEKLAGLVEELEADEWRFKPIEQLLGFTPSSG
ENSG00000166313.19	ENST00000608394.5:ENST00000608645.5:ENST00000608704.5	MRVQDTSGTYYWHIPTGTTQWEPPGRASPSQGSSPQEESQLTWTGFAHGEGFEDGEFWKDEPSDEAPMELGLKEPEEGTLTFPAQSLSPEPLPQEEEKLPPRNTNPGIKCFAVRSLGWVEMTEEELAPGRSSVAVNNCIRQLSYHKNNLHDPMSGGWGEGKDLLLQLEDETLKLVEPQSQALLHAQPIISIRVWGVGRDSGRERDFAYVARDKLTQMLKCHVFRCEAPAKNIATSLHEICSKIMAERRNARCLVNGLSLDHSKLVDVPFQVEFPAPKNELVQKFQVYYLGNVPVAKPVGVDVINGALESVLSSSSREQWTPSHVSVAPATLTILHQQTEAVLGECRVRFLSFLAVGRDVHTFAFIMAAGPASFCCHMFWCEPNAASLSEAVQAACMLRYQKCLDARSQASTSCLPAPPAESVARRVGWTVRRGVQSLWGSLKPKRLGAHTP
ENSG00000166313.19	ENST00000610474.4:ENST00000618005.4	MRVQDTSGTYYWHIPTGTTQWEPPGRASPSQGSSPQEESQLTWTGFAHGEGFEDGEFWKDEPSDEAPMELGLKEPEEGTLTFPAQSLSPEPLPQEEEKLPPRNTNPGIKCFAVRSLGWVEMTEEELAPGRSSVAVNNCIRQLSYHKNNLHDPMSGGWGEGKDLLLQLEDETLKLVEPQSQALLHAQPIISIRVWGVGRDSGSNRDFAYVARDKLTQMLKCHVFRCEAPAKNIATSLHEICSKIMAERRNARCLVNGLSLDHSKLVDVPFQVEFPAPKNELVQKFQVYYLGNVPVAKPVGVDVINGALESVLSSSSREQWTPSHVSVAPATLTILHQQTEAVLGECRVRFLSFLAVGRDVHTFAFIMAAGPASFCCHMFWCEPNAASLSEAVQAACMLRYQKCLDARSQASTSCLPAPPAESVARRVGWTVRRGVQSLWGSLKPKRLGAHTP
ENSG00000166313.19	ENST00000299402.10:ENST00000311051.7	MSVPSSLSQSAINANSHGGPALSLPLPLHAAHNQLLNAKLQATAVGPKDLRSAMGEGGGPEPGPANAKWLKEGQNQLRRAATAHRDQNRNVTLTLAEEASQEPEMAPLGPKGLIHLYSELELSAHNAANRGLRGPGLIISTQEQGPDEGEEKAAGEAEEEEEDDDDEEEEEDLSSPPGLPEPLESVEAPPRPQALTDGPREHSKSASLLFGMRNSAASDEDSSWATLSQGSPSYGSPEDTDSFWNPNAFETDSDLPAGWMRVQDTSGTYYWHIPTGTTQWEPPGRASPSQGSSPQEESQLTWTGFAHGEGFEDGEFWKDEPSDEAPMELGLKEPEEGTLTFPAQSLSPEPLPQEEEKLPPRNTNPGIKCFAVRSLGWVEMTEEELAPGRSSVAVNNCIRQLSYHKNNLHDPMSGGWGEGKDLLLQLEDETLKLVEPQSQALLHAQPIISIRVWGVGRDSGRDFAYVARDKLTQMLKCHVFRCEAPAKNIATSLHEICSKIMAERRNARCLVNGLSLDHSKLVDVPFQVEFPAPKNELVQKFQVYYLGNVPVAKPVGVDVINGALESVLSSSSREQWTPSHVSVAPATLTILHQQTEAVLGECRVRFLSFLAVGRDVHTFAFIMAAGPASFCCHMFWCEPNAASLSEAVQAACMLRYQKCLDARSQASTSCLPAPPAESVARRVGWTVRRGVQSLWGSLKPKRLGAHTP
ENSG00000166323.13	ENST00000393084.6:ENST00000529391.5:ENST00000615746.4	MPWKEESEFTKQDKAARVIQQAWKSFLNVAIFQHFKSLIDLRRQGEPRQIVKYINPKEAELLDAAAGIHVRFRLGGVKFPPDIYYKIFTHRPIEDLCANSPRNYAKLPAKHTSHNKNDHLQEEDHSGWYHRIENNGWRPVSDTFWLSTDGMVVEDKKESEFHFSKLKRRQDLEKKRKLRKIEWMRQMYYSGSLEAKSTHHETLGLIHTATKGLIRAFEDGGIDSVMEWEVDEVLNWTNTLNFDEYIASWKEIATSNSSANFKGFRFNQAQKNIYNYGGDISKMQMGIPDDTYYENVYQEPNVTRLTPDSTYGL
ENSG00000166333.14	ENST00000299421.9:ENST00000396751.6:ENST00000420936.6	MDDIFTQCREGNAVAVRLWLDNTENDLNQGDDHGFSPLHWACREGRSAVVEMLIMRGARINVMNRGDDTPLHLAASHGHRDIVQKLLQYKADINAVNEHGNVPLHYACFWGQDQVAEDLVANGALVSICNKYGEMPVDKAKAPLRELLRERAEKMGQNLNRIPYKDTFWKGTTRTRPRNGTLNKHSGIDFKQLNFLTKLNENHSGELWKGRWQGNDIVVKVLKVRDWSTRKSRDFNEECPRLRIFSHPNVLPVLGACQSPPAPHPTLITHWMPYGSLYNVLHEGTNFVVDQSQAVKFALDMARGMAFLHTLEPLIPRHALNSRSVMIDEDMTARISMADVKFSFQCPGRMYAPAWVAPEALQKKPEDTNRRSADMWSFAVLLWELVTREVPFADLSNMEIGMKVALEGLRPTIPPGISPHVCKLMKICMNEDPAKRPKFDMIVPILEKMQDK
ENSG00000166340.17	ENST00000533371.6:ENST00000642892.1:ENST00000645620.1:ENST00000647152.1	MRLFGGNFAHQASVARVVGQQGRGRAGIEASLDVQYLMSAGANISTWVYSSPGRHEGQEPFLQWLMLLSNESALPHVHTVSYGDDEDSLSSAYIQRVNTELMKAAARGLTLLFASGDSGAGCWSVSGRHQFRPTFPASSPYVTTVGGTSFQEPFLITNEIVDYISGGGFSNVFPRPSYQEEAVTKFLSSSPHLPPSSYFNASGRAYPDVAALSDGYWVVSNRVPIPWVSGTSASTPVFGGILSLINEHRILSGRPPLGFLNPRLYQQHGAGLFDVTRGCHESCLDEEVEGQGFCSGPGWDPVTGWGTPNFPALLKTLLNP
ENSG00000166342.19	ENST00000327305.11:ENST00000583169.5	MIHGRSVLHIVASLIILHLSGATKKGTEKQTTSETQKSVQCGTWTKHAEGGIFTSPNYPSKYPPDRECIYIIEAAPRQCIELYFDEKYSIEPSWECKFDHIEVRDGPFGFSPIIGRFCGQQNPPVIKSSGRFLWIKFFADGELESMGFSARYNFTPDPDFKDLGALKPLPACEFEMGGSEGIVESIQIMKEGKATASEAVDCKWYIRAPPRSKIYLRFLDYEMQNSNECKRNFVAVYDGSSSVEDLKAKFCSTVANDVMLRTGLGVIRMWADEGSRNSRFQMLFTSFQEPPCEGNTFFCHSNMCINNTLVCNGLQNCVYPWDENHCKEKRKTSLLDQLTNTSGTVIGVTSCIVIILIIISVIVQIKQPRKKYVQRKSDFDQTVFQEVFEPPHYELCTLRGTGATADFADVADDFENYHKLRRSSSKCIHDHHCGSQLSSTKGSRSNLSTRDASILTEMPTQPGKPLIPPMNRRNILVMKHSYSQDAADACDIDEIEEVPTTSHRLSRHDKAVQRFCLIGSLSKHESEYNTTRV
ENSG00000166343.10	ENST00000299432.7:ENST00000372912.1	MAPRSRRRRHKKPPSSVAPIIMAPTTIVTPVPLTPSKPGPSIDTLGFFSLDDNVPGLSQLILQKLNMKSYEEYKLVVDGGTPVSGFGFRCPQEMFQRMEDTFRFCAHCRALPSGLSDSKVLRHCKRCRNVYYCGPECQKSDWPAHRRVCQELRLVAVDRLMEWLLVTGDFVLPSGPWPWPPEAVQDWDSWFSMKGLHLDATLDAVLVSHAVTTLWASVGRPRPDPDVLQGSLKRLLTDVLSRPLTLGLGLRALGIDVRRTGGSTVHVVGASHVETFLTRPGDYDELGYMFPGHLGLRVVMVGVDVATGFSQSTSTSPLEPGTIQLSAHRGLYHDFWEEQVETGQTHHPDLVAAFHPGFHSSPDLMEAWLPTLLLLRDYKIPTLITVYSHQELVSSLQILVELDTHITAFGSNPFMSLKPEQVYSSPNKQPVYCSAYYIMFLGSSCQLDNRQLEEKVDGGI
ENSG00000166352.16	ENST00000347206.8:ENST00000534635.5	MSAHMSGLEIMDEDQLIKDVLDKFLNCHEQTYDEEFLNTFTHLSQDLLLLPGEVEQDVSTSIPSCIPFVAQPPTCEVKPKPSVKRMDKQTEEILGDEVQLFSLDEEFDYDNVMLTSKFSPAEIENIKELCKQQKRKDTSPDLEKSCD
ENSG00000166352.16	ENST00000334307.9:ENST00000446510.6:ENST00000531554.6:ENST00000617650.4	MSAHMSGLEIMDEDQLIKDVLDKFLNCHEQTYDEEFLNTFTHLSQEDHVSKRGVFGTDSSENIFTSAKVTHKNEADDYHLRNKTIFLRTSSQCLEEQVDNFLDLEDLDMDEEIKPQMSEDLLLLPGEVEQDVSTSIPSCIPFVAQPPTCEVKPKPSVKRMDKQTEEILGDEVQLFSLDEEFDYDNVMLTSKFSPAEIENIKELCKQQKRKDTSPDLEKSCD
ENSG00000166394.15	ENST00000299498.11:ENST00000533558.5	MNSRRREPITLQDPEAKYPLPLIEKEKISHNTRRFRFGLPSPDHVLGLPVGNYVQLLAKIDNELVVRAYTPVSSDDDRGFVDLIIKIYFKNVHPQYPEGGKMTQYLENMKIGETIFFRGPRGRLFYHGPGNLGIRPDQTSEPKKTLADHLGMIAGGTGITPMLQLIRHITKDPSDRTRMSLIFANQTEEDILVRKELEEIARTHPDQFNLWYTLDRPPIGWKYSSGFVTADMIKEHLPPPAKSTLILVCGPPPLIQTAAHPNLEKLGYTQDMIFTY
ENSG00000166396.13	ENST00000336429.6:ENST00000398019.7:ENST00000546027.5	MASLAAANAEFCFNLFREMDDNQGNGNVFFSSLSLFAALALVRLGAQDDSLSQIDKLLHVNTASGYGNSSNSQSGLQSQLKRVFSDINASHKDYDLSIVNGLFAEKVYGFHKDYIECAEKLYDAKVERVDFTNHLEDTRRNINKWVENETHGKIKNVIGEGGISSSAVMVLVNAVYFKGKWQSAFTKSETINCHFKSPKCSGKAVAMMHQERKFNLSVIEDPSMKILELRYNGGINMYVLLPENDLSEIENKLTFQNLMEWTNPRRMTSKYVEVFFPQFKIEKNYEMKQYLRALGLKDIFDESKADLSGIASGGRLYISRMMHKSYIEVTEEGTEATAATGSNIVEKQLPQSTLFRADHPFLFVIRKDDIILFSGKVSCP
ENSG00000166401.15	ENST00000353706.6:ENST00000397985.7	MDDLCEANGTFAISLFKILGEEDNSRNVFFSPMSISSALAMVFMGAKGSTAAQMSQALCLYKDGDIHRGFQSLLSEVNRTGTQYLLRTANRLFGEKTCDFLPDFKEYCQKFYQAELEELSFAEDTEECRKHINDWVAEKTEGKISEVLDAGTVDPLTKLVLVNAIYFKGKWNEQFDRKYTRGMLFKTNEEKKTVQMMFKEAKFKMGYADEVHTQVLELPYVEEELSMVILLPDDNTDLAVVEKALTYEKFKAWTNSEKLTKSKVQVFLPRLKLEESYDLEPFLRRLGMIDAFDEAKADFSGMSTEKNVPLSKVAHKCFVEVNEEGTEAAAATAVVRNSRCSRMEPRFCADHPFLFFIRHHKTNCILFCGRFSSP
ENSG00000166415.15	ENST00000360509.10:ENST00000396328.5	MRTSLQAVALWGQKAPPHSITAIMITDDQRTIVTGSQEGQLCLWNLSHELKISAKELLFGHSASVTCLARARDFSKQPYIVSAAENGEMCVWNVTNGQCMEKATLPYRHTAICYYHCSFRMTGEGWLLCCGEYQDVLIIDAKTLAVVHSFRSSQFPDWINCMCIVHSMRIQEDSLLVVSVAGELKVWDLSSSINSIQEKQDVYEKESKFLESLNCQTIRFCTYTERLLLVVFSKCWKVYDYCDFSLLLTEVSRNGQFFAGGEVIAAHRILIWTEDGHSYIYQLLNSGLSKSIYPADGRVLKETIYPHLLCSTSVQENKEQSRPFVMGYMNERKEPFYKVLFSGEVSGRITLWHIPDVPVSKFDGSPREIPVTATWTLQDNFDKHDTMSQSIIDYFSGLKDGAGTAVVTSSEYIPSLDKLICGCEDGTIIITQALNAAKARLLEGGSLVKDSPPHKVLKGHHQSVTSLLYPHGLSSKLDQSWMLSGDLDSCVILWDIFTEEILHKFFLEAGPVTSLLMSPEKFKLRGEQIICCVCGDHSVALLHLEGKSCLLHARKHLFPVRMIKWHPVENFLIVGCADDSVYIWEIETGTLERHETGERARIILNCCDDSQLVKSVLPIASETLKHKSIEQRSSSPYQLGPLPCPGLQVESSCKVTDAKFCPRPFNVLPVKTKWSNVGFHILLFDLENLVELLLPTPLSDVDSSSSFYGGEVLRRAKSTVEKKTLTLRKSKTACGPLSAEALAKPITESLAQGDNTIKFSEENDGIKRQKKMKISKKMQPKPSRKVDASLTIDTAKLFLSCLLPWGVDKDLDYLCIKHLNILKLQGPISLGISLNEDNFSLMLPGWDLCNSGMIKDYSGVNLFSRKVLDLSDKYTATLPNQVGIPRGLENNCDSLRESDTIVYLLSRLFLVNKLVNMPLELACRVGSSFRMESIHNKMRGAGNDILNMSSFYSCLRNGKNESHVPEADLSLLKLISCWRDQSVQVTEAIQAVLLAEVQQHMKSLGKIPVNSQPVSMAENGNCEMKQMLPKLEWTEELELQCVRNTLPLQTPVSPVKHDSNSNSANFQDVEDMPDRCALEESESPGEPRHHSWIAKVCPCKVS
ENSG00000166432.15	ENST00000372782.4:ENST00000540921.5	MESCSVTRLECSGAISAHCSLHLPGSSDSPASASQIAGTTDAIWNEQEKAELFTDKFCQVCGVMLQFESQRISHYEGEKHAQNVSFYFQMHGEQNEVPGKKMKMHVENFQVHRYEGVDKNKFCDLCNMMFSSPLIAQSHYVGKVHAKKLKQLMEEHDQASPSGFQPEMAFSMRTYVCHICSIAFTSLDMFRSHMQGSEHQIKESIVINLVKNSRKTQDSYQNECADYINVQKARGLEAKTCFRKMEESSLETRRYREVVDSRPRHRMFEQRLPFETFRTYAAPYNISQAMEKQLPHSKKTYDSFQDELEDYIKVQKARGLDPKTCFRKMRENSVDTHGYREMVDSGPRSRMCEQRFSHEASQTYQRPYHISPVESQLPQWLPTHSKRTYDSFQDELEDYIKVQKARGLEPKTCFRKIGDSSVETHRNREMVDVRPRHRMLEQKLPCETFQTYSGPYSISQVVENQLPHCLPAHDSKQRLDSISYCQLTRDCFPEKPVPLSLNQQENNSGSYSVESEVYKHLSSENNTADHQAGHKRKHQKRKRHLEEGKERPEKEQSKHKRKKSYEDTDLDKDKSIRQRKREEDRVKVSSGKLKHRKKKKSHDVPSEKEERKHRKEKKKSVEERTEEEMLWDESILGF
ENSG00000166441.13	ENST00000524496.5:ENST00000526562.5:ENST00000530022.5:ENST00000530913.1	MKHYHLKRNQSFCPTVNLDKLWTLVSEQTRVNAAKNKTGAAPIIDVVRSGYYKVLGKGKLPKQPVIVKAKFFSRRAEEKIKSVGGACVLVA
ENSG00000166444.19	ENST00000526757.5:ENST00000530438.5	MTMTANKNSSITHGAGGTKAPRGTLSRKSFEFEDASSLQSLYPSSPTENGTENQPKFGSKSTLEENAYEDIVGDLPKENPYEDVDLKSRRAGRKSQQLSENSLDSLHRMWSPQDRKYNSPPTQLSLKPNSQSLRSGNWSERKSHRLPRLPKRHSHDDMLLLAQLSLPSSPSSLNEDSLSTTSELLSSRRARRIPKLVQRINSIYNAKRGKKRLKKLSMSSIETASLRDENSESESDSDDRFKAHTQRLVHIQSMLKRAPSYRTLELELLEWQERELFEYFVVVSLKKKPSRNTYLPEVSYQFPKLDRPTKQMREAEERLKAIPQFCFPDAKDWLPVSEYSSETFSFMLTGEDGSRRFGYCRRLLPSGKGPRLPEVYCVISRLGCFGLFSKVLDEVERRRGISAALVYPFMRSLMESPFPAPGKTIKVKTFLPGAGNEVLELRRPMDSRLEHVDFECLFTCLSVRQLIRIFASLLLERRVIFVADKLSTLSSCSHAVVALLYPFSWQHTFIPVLPASMIDIVCCPTPFLVGLLSSSLPKLKELPVEEALMVNLGSDRFIRQMDDEDTLLPRKLQAALEQALERKNELISQDSDSDSDDECNTLNGLVSEVFIRFFVETVGHYSLFLTQSEKGERAFQREAFRKSVASKSIRRFLEVFMESQMFAGFIQDRELRKCRAKGLFEQRVEQYLEELPDTEQSGMNKFLRGLGNKMKFLHKKN
ENSG00000166444.19	ENST00000313726.11:ENST00000534127.5	MTMTANKNSSITHGAGGTKAPRGTLSRSQSVSPPPVLSPPRSPIYPLSDSETSACRYPSHSSSRVLLKDRHPPAPSPQNPQDPSPDTSPPTCPFKTASFGYLDRSPSACKRDAQKESVQGAAQDVAGVAACLPLAQSTPFPGPAAGPRGVLLTRTGTRAHSLGIREKISAWEGRREASPRMSMCGEKREGSGSEWAASEGCPSLGCPSVVPSPCSSEKTFDFKGLRRMSRTFSECSYPETEEEGEALPVRDSFYRLEKRLGRSEPSAFLRGHGSRKESSAVLSRIQKIEQVLKEQPGRGLPQLPSSCYSVDRGKRKTGTLGSLEEPAGGASVSAGSRAVGVAGVAGEAGPPPEREGSGSTKPGTPGNSPSSQRLPSKSSLDPAVNPVPKPKRTFEYEADKNPKSKPSNGLPPSPTPAAPPPLPSTPAPPVTRRPKKDMRGHRKSQSRKSFEFEDASSLQSLYPSSPTENGTENQPKFGSKSTLEENAYEDIVGDLPKENPYEDVDLKSRRAGRKSQQLSENSLDSLHRMWSPQDRKYNSPPTQLSLKPNSQSLRSGNWSERKSHRLPRLPKRHSHDDMLLLAQLSLPSSPSSLNEDSLSTTSELLSSRRARRIPKLVQRINSIYNAKRGKKRLKKLSMSSIETASLRDENSESESDSDDRFKAHTQRLVHIQSMLKRAPSYRTLELELLEWQERELFEYFVVVSLKKKPSRNTYLPEVSYQFPKLDRPTKQMREAEERLKAIPQFCFPDAKDWLPVSEYSSETFSFMLTGEDGSRRFGYCRRLLPSGKGPRLPEVYCVISRLGCFGLFSKVLDEVERRRGISAALVYPFMRSLMESPFPAPGKTIKVKTFLPGAGNEVLELRRPMDSRLEHVDFECLFTCLSVRQLIRIFASLLLERRVIFVADKLSTLSSCSHAVVALLYPFSWQHTFIPVLPASMIDIVCCPTPFLVGLLSSSLPKLKELPVEEALMVNLGSDRFIRQMDDEDTLLPRKLQAALEQALERKNELISQDSDSDSDDECNTLNGLVSEVFIRFFVETVGHYSLFLTQSEKGERAFQREAFRKSVASKSIRRFLEVFMESQMFAGFIQDRELRKCRAKGLFEQRVEQYLEELPDTEQSGMNKFLRGLGNKMKFLHKKN
ENSG00000166446.15	ENST00000562812.5:ENST00000563890.5:ENST00000566173.3	MASGDLYEVERIVDKRKNKKGKWEYLIRWKGYGSTEDTWEPEHHLLHCEEFIDEFNGLHMSKDKRIKSGKQSSTSKLLRDSRGPSVEKLSHRPSDPGKSKGTSHKRKRINPPLAKPKKGYSGKPSSGGDRATKTVSYRTTPSGLQIMPLKKSQNGMENGDAGSEKDERHFGNGSHQPGLDLNDHVGEQDMGECDVNHATLAENGLGGSALTNGGLNLHSPVKRKLEAEKDYVFDKRLRYSVRQNESNCRFRDIVVRKEEGFTHILLSSQTSDNNALTPEIMKEVRRALCNAATDDSKLLLLSAVGSVFCSGLDYSYLIGRLSSDRRKESTRIAEAIRDFVKAFIQFKKPIVVAINGPALGLGASILPLCDIVWASEKAWFQTPYATIRLTPAGCSSYTFPQILGVALANEMLFCGRKLTAQEACSRGLVSQVFWPTTFSQEVMLRVKEMASCSAVVLEESKCLVRSFLKSVLEDVNEKECLMLKQLWSSSKGLDSLFSYLQDKIYEV
ENSG00000166452.12	ENST00000299576.9:ENST00000396648.6	MDNCLAAAALNGVDRRSLQRSARLALEVLERAKRRAVDWHALERPKGCMGVLAREAPHLEKQPAAGPQRVLPGEKYYSSVPEEGGATHVYRYHRGESKLHMCLDIGNGQRKDRKKTSLGPGGSYQISEHAPEASQPAENISKDLYIEVYPGTYSVTVGSNDLTKKTHVVAVDSGQSVDLVFPV
ENSG00000166452.12	ENST00000529876.5:ENST00000534506.5	MDNCLAAAALNGVDRRSLQRSARLALEVLERAKRRAVDWHALERPKGCMGVLAREAPHLEKQPAAGPQRVLPGEKYYSSVPEEGGATHVYRYHRGESKLHMCLDIGNGQRKDRKKTSLGPGGSYQISEHAPEASQPVSTELLTHWVSPPLQLHEPVDMVLRGLFELSL
ENSG00000166452.12	ENST00000309377.9:ENST00000534147.5	MDNCLAAAALNGVDRRSLQRSARLALEVLERAKRRAVDWHALERPKGCMGVLAREAPHLEKQPAAGPQRVLPGEREERPPTLSASFRTMAEFMDYTSSQCGKYYSSVPEEGGATHVYRYHRGESKLHMCLDIGNGQRKDRKKTSLGPGGSYQISEHAPEASQPAENISKDLYIEVYPGTYSVTVGSNDLTKKTHVVAVDSGQSVDLVFPV
ENSG00000166454.10	ENST00000564241.5:ENST00000566488.1	MKMHAEKKHKCSKCSNSYGTEWDLKRHAEDCGKTFRCTCGCPYASRTALQSHIYRTGHEIPAEHRDPPSKKRKMENCAQNQKLSNKTIESLNNQPIPRPDTQELEASEIKLEPSFEDSCGSNTDKQTLTTPPRYPQKLLLPKPKVALVKLPVMQFSVMPVFVPTADSSAQPVVLGVDQGSATGAVHLMPLSVGTLILGLDSEACSLKESLPLFKIANPIAGEPISTGVQVNFGKSPSNPLQELGNTCQKNSISSINVQTDLSYASQNFIPSAQWATADSSVSSCSQTDLSFDSQVSLPISVHTQTFLPSSKVTSSIAAQTDAFMDTCFQSGGVSRETQTSGIESPTDDHVQMDQAGMCGDIFESVHSSYNVATGNIISNSLVAETVTHSLLPQNEPKTLNQDIEKSAPIINFSAQNSMLPSQNMTDNQTQTIDLLSDLENILSSNLPAQTLDHRSLLSDTNPGPDTQLPSGPAQNPGIDFDIEEFFSASNIQTQTEESELSTMTTEPVLESLDIETQTDFLLADTSAQSYGCRGNSNFLGLEMFDTQTQTDLNFFLDSSPHLPLGSILKHSSFSVSTDSSDTETQTEGVSTAKNIPALESKVQLNSTETQTMSSGFETLGSLFFTSNETQTAMDDFLLADLAWNTMESQFSSVETQTSAEPHTVSNF
ENSG00000166471.11	ENST00000528080.6:ENST00000611268.4	MAKGRVAERSQLGAHHTTPVGDGAAGTRGLAAPGSRDHQKEKSWVEAGSARMSLLILVSIFLSAAFVMFLVYKNFPQLSEEERVNMKVPRDMDDAKALGKVLSKYKDTFYVQVLVAYFATYIFLQTFAIPGSIFLSILSGFLYPFPLALFLVCLCSGLGASFCYMLSYLVGRPVVYKYLTEKAVKWSQQVERHREHLINYIIFLRITPFLPNWFINITSPVINVPLKVFFIGTFLGVAPPSFVAIKAGTTLYQLTTAGEAVSWNSIFILMILAVLSILPAIFQKKLKQKFE
ENSG00000166478.10	ENST00000396604.5:ENST00000530463.5	MLLAQINRDSQGMTEFPGGGMEAQHVTLCLTEAVTVADGDNLENMEGVSLQAVTLADGSTAYIQHNSKDAKLIDGQVIQLEDGSAAYVQHVPIPKSRDSLRLEDGQAVQLEDGTTAFIHHTSKDSYDQSALQAVQLEDGTTAYIHHAVQVPQSDTILAIQADGTVAGLHTGDATIDPDTISALEQYAAKVSIDGSESVAGTGMIGENEQEKKMQIVLQGHATRVTAKSQQSGEKAFRCEYDGCGKLYTTAHHLKVHERSHTGDRPYQCEHAGCGKAFATGYGLKSHVRTHTGEKPYRCSEDNCTKSFKTSGDLQKHIRTHTGERPFKCPFEGCGRSFTTSNIRKVHVRTHTGERPYYCTEPGCGRAFASATNYKNHVRIHTGEKPYVCTVPGCDKRFTEYSSLYKHHVVHTHSKPYNCNHCGKTYKQISTLAMHKRTAHNDTEPIEEEQEAFFEPPPGQGEDVLKGSQITYVTGVEGDDVVSTQVATVTQSGLSQQVTLISQDGTQHVNISQADMQAIGNTITMVTQDGTPITVPAHDAVISSAGTHSVAMVTAEGTEGEQVAIVAQDLAAFHTASSEMGHQQHSHHLVTTETRPLTLVATSNGTQIAVQLGEQPSLEEAIRIASRIQQGETPGLDD
ENSG00000166484.20	ENST00000308406.9:ENST00000395602.8:ENST00000395604.8	MAEPLKEEDGEDGSAEPPGPVKAEPAHTAASVAAKNLALLKARSFDVTFDVGDEYEIIETIGNGAYGVVSSARRRLTGQQVAIKKIPNAFDVVTNAKRTLRELKILKHFKHDNIIAIKDILRPTVPYGEFKSVYVVLDLMESDLHQIIHSSQPLTLEHVRYFLYQLLRGLKYMHSAQVIHRDLKPSNLLVNENCELKIGDFGMARGLCTSPAEHQYFMTEYVATRWYRAPELMLSLHEYTQAIDLWSVGCIFGEMLARRQLFPGKNYVHQLQLIMMVLGTPSPAVIQAVGAERVRAYIQSLPPRQPVPWETVYPGADRQALSLLGRMLRFEPSARISAAAALRHPFLAKYHDPDDEPDCAPPFDFAFDREALTRERIKEAIVAEIEDFHARREGIRQQIRFQPSLQPVASEPGCPDVEMPSPWAPSGDCAMESPPPAPPPCPGPAPDTIDLTLQPPPPVSEPAPPKKDGAISDNTKAALKAALLKSLRSRLRDGPSAPLEAPEPRKPVTAQERQREREEKRRRRQERAKEREKRRQERERKERGAGASGGPSTDPLAGLVLSDNDRSLLERWTRMARPAAPALTSVPAPAPAPTPTPTPVQPTSPPPGPVAQPTGPQPQSAGSTSGPVPQPACPPPGPAPHPTGPPGPIPVPAPPQIATSTSLLAAQSLVPPPGLPGSSTPGVLPYFPPGLPPPDAGGAPQSSMSESPDVNLVTQQLSKSQVEDPLPPVFSGTPKGSGAGYGVGFDLEEFLNQSFDMGVADGPQDGQADSASLSASLLADWLEGHGMNPADIESLQREIQMDSPMLLADLPDLQDP
ENSG00000166507.19	ENST00000299641.8:ENST00000309979.11	MLQLWKVVRPARQLELHRLILLLIAFSLGSMGFLAYYVSTSPKAKEPLPLPLGDCSSGGAAGPGPARPPVPPRPPRPPETARTEPVVLVFVESAYSQLGQEIVAILESSRFRYSTELAPGRGDMPTLTDNTHGRYVLVIYENLLKYVNLDAWSRELLDRYCVEYGVGIIGFFRAHEHSLLSAQLKGFPLFLHSNLGLRDYQVNPSAPLLHLTRPSRLEPGPLPGDDWTIFQSNHSTYEPVLLASLRPAEPAVPGPVLRRARLPTVVQDLGLHDGIQRVLFGHGLSFWLHKLIFVDAVAYLTGKRLCLDLDRYILVDIDDIFVGKEGTRMKVADVEALLTTQNKLRTLVPNFTFNLGFSGKFYHTGTEEEDAGDDMLLKHRKEFWWFPHMWSHMQPHLFHNRSVLADQMRLNKQFALEHGIPTDLGYAVAPHHSGVYPIHTQLYEAWKSVWGIQVTSTEEYPHLRPARYRRGFIHNGIMVLPRQTCGLFTHTIFYNEYPGGSRELDRSIRGGELFLTVLLNPISIFMTHLSNYGNDRLGLYTFESLVRFLQCWTRLRLQTLPPVPLAQKYFELFPQERSPLWQNPCDDKRHKDIWSKEKTCDRLPKFLIVGPQKTGTTAIHFFLSLHPAVTSSFPSPSTFEEIQFFNSPNYHKGIDWYMDFFPVPSNASTDFLFEKSATYFDSEVVPRRGAALLPRAKIITVLTNPADRAYSWYQHQRAHGDPVALNYTFYQVISASSQTPLALRSLQNRCLVPGYYSTHLQRWLTYYPSGQLLIVDGQELRTNPAASMESIQKFLGITPFLNYTRTLRFDDDKGFWCQGLEGGKTRCLGRSKGRRYPDMDTESRLFLTDFFRNHNLELSKLLSRLGQPVPSWLREELQHSSLG
ENSG00000166508.18	ENST00000354230.7:ENST00000621318.4	MVVATYTCDQCGAETYQPIQSPTFMPLIMCPSQECQTNRSGGRLYLQTRGSRFIKFQEMKMQEHSDQVPVGNIPRSITVLVEGENTRIAQPGDHVSVTGIFLPILRTGFRQVVQGLLSETYLEAHRIVKMNKSEDDESGAGELTREELRQIAEEDFYEKLAASIAPEIYGHEDVKKALLLLLVGGVDQSPRGMKIRGNINICLMGDPGVAKSQLLSYIDRLAPRSQYTTGRGSSGVGLTAAVLRDSVSGELTLEGGALVLADQGVCCIDEFDKMAEADRTAIHEVMEQQTISIAKAGILTTLNARCSILAAANPAYGRYNPRRSLEQNIQLPAALLSRFDLLWLIQDRPDRDNDLRLAQHITYVHQHSRQPPSQFEPLDMKLMRRYIAMCREKQPMVPESLADYITAAYVEMRREAWASKDATYTSARTLLAILRLSTALARLRMVDVVEKEDVNEAIRLMEMSKDSLLGDKGQTARTQRPADVIFATVRELVSGGRSVRFSEAEQRCVSRGFTPAQFQAALDEYEELNVWQVNASRTRITFV
ENSG00000166510.14	ENST00000337363.8:ENST00000432185.5:ENST00000591504.6	MTTVTVTTEIPPRDKMEDNSALYESTSAHIIEETEYVKKIRTTLQKIRTQMFKDEIRHDSTNHKLDAKHCGNLQQGSDSEMDPSCCSLDLLMKKIKGKDLQLLEMNKENEVLKIKLQASREAGAAALRNVAQRLFENYQTQSEEVRKKQEDSKQLLQVNKLEKEQKLKQHVENLNQVAEKLEEKHSQITELENLVQRMEKEKRTLLERKLSLENKLLQLKSSATYGKSCQDLQREISILQEQISHLQFVIHSQHQNLRSVIQEMEGLKNNLKEQDKRIENLREKVNILEAQNKELKTQVALSSETPRTKVSKAVSTSELKTEGVSPYLMLIRLRK
ENSG00000166526.18	ENST00000299667.9:ENST00000303915.10:ENST00000424697.5	METQADLVSQEPQALLDSALPSKVPAFSDKDSLGDEMLAAALLKAKSQELVTFEDVAVYFIRKEWKRLEPAQRDLYRDVMLENYGNVFSLDRETRTENDQEISEDTRSHGVLLGRFQKDISQGLKFKEAYEREVSLKRPLGNSPGERLNRKMPDFGQVTVEEKLTPRGERSEKYNDFGNSFTVNSNLISHQRLPVGDRPHKCDECSKSFNRTSDLIQHQRIHTGEKPYECNECGKAFSQSSHLIQHQRIHTGEKPYECSDCGKTFSCSSALILHRRIHTGEKPYECNECGKTFSWSSTLTHHQRIHTGEKPYACNECGKAFSRSSTLIHHQRIHTGEKPYECNECGKAFSQSSHLYQHQRIHTGEKPYECMECGGKFTYSSGLIQHQRIHTGENPYECSECGKAFRYSSALVRHQRIHTGEKPLNGIGMSKSSLRVTTELNIREST
ENSG00000166532.16	ENST00000357529.7:ENST00000535829.6:ENST00000538135.5	MCSSVAAKLWFLTDRRIREDYPQKEILRALKAKCCEEELDFRAVVMDEVVLTIEQGNLGLRINGELITAYPQVVVVRVPTPWVQSDSDITVLRHLEKMGCRLMNRPQAILNCVNKFWTFQELAGHGVPLPDTFSYGGHENFAKMIDEAEVLEFPMVVKNTRGHRGKAVFLARDKHHLADLSHLIRHEAPYLFQKYVKESHGRDVRVIVVGGRVVGTMLRCSTDGRMQSNCSLGGVGMMCSLSEQGKQLAIQVSNILGMDVCGIDLLMKDDGSFCVCEANANVGFIAFDKACNLDVAGIIADYAASLLPSGRLTRRMSLLSVVSTASETSEPELGPPASTAVDNMSASSSSVDSDPESTERELLTKLPGGLFNMNQLLANEIKLLVD
ENSG00000166546.14	ENST00000561796.5:ENST00000622872.4	MRYACSSSEDWPPPLDISSDGDVDATVLRELYPDSPPGVSLSRLRWSAMMYTGSFTYWVRSMLSRHKLDAILGRLGYTATLESEFSLVQAISKENVKQMVFKIFLVRVSCEAVLRTAGTRMLEPGTEKLARTHSRHSSEKRLVKPCSCLEGVQPGPGSGGPQQGPSEGVGSETALAEGTAGQRSLPMALSPSEVSTAPNSLPSGSPVL
ENSG00000166548.16	ENST00000299697.11:ENST00000544898.6	MLLWPLRGWAARALRCFGPGSRGSPASGPGPRRVQRRAWPPDKEQEKEKKSVICVEGNIASGKTTCLEFFSNATDVEVLTEPVSKWRNVRGHNPLGLMYHDASRWGLTLQTYVQLTMLDRHTRPQVSSVRLMERSIHSARYIFVENLYRSGKMPEVDYVVLSEWFDWILRNMDVSVDLIVYLRTNPETCYQRLKKRCREEEKVIPLEYLEAIHHLHEEWLIKGSLFPMAAPVLVIEADHHMERMLELFEQNRDRILTPENRKHCP
ENSG00000166548.16	ENST00000525974.5:ENST00000527800.5:ENST00000563369.6	MYHDASRWGLTLQTYVQLTMLDRHTRPQVSSVRLMERSIHSARYIFVENLYRSGKMPEVDYVVLSEWFDWILRNMDVSVDLIVYLRTNPETCYQRLKKRCREEEKVIPLEYLEAIHHLHEEWLIKGSLFPMAAPVLVIEADHHMERMLELFEQNRDRILTPENRKHCP
ENSG00000166592.12	ENST00000299759.11:ENST00000420652.5	MTLNGGGSGAGGSRGGGQERERRRGSTPWGPAPPLHRRSMPVDERDLQAALTPGALTAAAAGTGTQGPRLDWPEDSEDSLSSGGSDSDESVYKVLLLGAPGVGKSALARIFGGVEDGPEAEAAGHTYDRSIVVDGEEASLMVYDIWEQDGGRWLPGHCMAMGDAYVIVYSVTDKGSFEKASELRVQLRRARQTDDVPIILVGNKSDLVRSREVSVDEGRACAVVFDCKFIETSAALHHNVQALFEGVVRQIRLRRDSKEANARRQAGTRRRESLGKKAKRFLGRIVARNSRKMAFRAKSKSCHDLSVL
ENSG00000166619.15	ENST00000373537.7:ENST00000397131.1:ENST00000397134.1:ENST00000397135.1:ENST00000397137.5:ENST00000414542.6	MYCLQWLLPVLLIPKPLNPALWFSHSMFMGFYLLSFLLERKPCTICALVFLAALFLICYSCWGNCFLYHCSDSPLPESAHDPGVVGT
ENSG00000166664.14	ENST00000397827.7:ENST00000401522.7	MQEADISGYIPNGEWDLVGIPGKRSERFYECCKEPYPDVTFTVTMRRRTLYYGLNLLIPCVLISALALLVFLLPADSGEKISLGITVLLSLTVFMLLVAEIMPATSDSVPLIAQYFASTMIIVGLSVVVTVIVLQYHHHDPDGGKMPKWTRVILLNWCAWFLRMKRPGEDKVRPACQHKQRRCSLASVEMSAVAPPPASNGNLLYIGFRGLDGVHCVPTPDSGVVCGRMACSPTHDEHLLHGGQPPEGDPDLAKILEEVRYIANRFRCQDESEAVCSEWKFAACVVDRLCLMAFSVFTIICTIGILMSAPNFVEAVSKDFA
ENSG00000166669.13	ENST00000356427.2:ENST00000396560.6	MASPDRSKRKILKAKKTMPLSCRKQVEMLNKSRNVEALKTAIGSNVPSGNQSFSPSVITRTTEITKCSPSENGASSLDSNKNSISEKSKVFSQNCIKPVEEIVHSETKLEQVVCSYQKPSRTTESPSRVFTEEAKDSLNTSENDSEHQTNVTRSLFEHEGACSLKSSCCPPSVLSGVVQMPESTVTSTVGDKKTDQMVFHLETNSNSESHDKRQSDNILCSEDSGFVPVEKTPNLVNSVTSNNCADDILKTDECSRTSISNCESADSTWQSSLDTNNNSHYQKKRMFSENEENVKRMKTSEQINENICVSLERQTAFLEQVRHLIQQEIYSINYELFDKKLKELNQRIGKTECRNKHEGIADKLLAKIAKLQRRIKTVLLFQRNCLKPNMLSSNGASKVANSEAMILDKNLESVNSPIEKSSVNYEPSNPSEKGSKKINLSSDQNKSVSESNNDDVMLISVESPNLTTPITSNPTDTRKITSGNSSNSPNAEVMAVQKKLDSIIDLTKEGLSNCNTESPVSPLESHSKAASNSKETTPLAQNAVQVPESFEHLPPLPEPPAPLPELVDKTRDTLPPQKPELKVKRVFRPNGIALTWNITKINPKCAPVESYHLFLCHENSNNKLIWKKIGEIKALPLPMACTLSQFLASNRYYFTVQSKDIFGRYGPFCDIKSIPGFSENLT
ENSG00000166669.13	ENST00000324570.9:ENST00000396559.5	MASPDRSKRKILKAKKTMPLSCRKQVEMLNKSRNVEALKTAIGSNVPSGNQSFSPSVITRTTEITKCSPSENGASSLDSNKNSISEKSKVFSQNCIKPVEEIVHSETKLEQVVCSYQKPSRTTESPSRVFTEEAKDSLNTSENDSEHQTNVTRSLFEHEGACSLKSSCCPPSVLSGVVQMPESTVTSTVGDKKTDQMVFHLETNSNSESHDKRQSDNILCSEDSGFVPVEKTPNLVNSVTSNNCADDILKTDECSRTSISNCESADSTWQSSLDTNNNSHYQKKRMFSENEENVKRMKTSEQINENICVSLERQTAFLEQVRHLIQQEIYSINYELFDKKLKELNQRIGKTECRNKHEGIADKLLAKIAKLQRRIKTVLLFQRNCLKPNMLSSNGASKVANSEAMILDKNLESVNSPIEKSSVNYEPSNPSEKGSKKINLSSDQNKSVSESNNDDVMLISVESPNLTTPITSNPTDTRKITSGNSSNSPNAEVMKVQYPPWSHIRKLLQTQRKQPHWHKMQSRFLSPLSTCHLSQNHQHHYLN
ENSG00000166681.14	ENST00000372635.1:ENST00000372645.3	MANIHQENEEMEQPMQNGEEDRPLGGGEGHQPAGNRRGQARRLAPNFRWAIPNRQINDGMGGDGDDMEIFMEEMREIRRKLRELQLRNCLRILMGELSNHHDHHDEFCLMP
ENSG00000166681.14	ENST00000361298.9:ENST00000372634.1	MEQPMQNGEEDRPLGGGEGHQPAGNRRGQARRLAPNFRWAIPNRQINDGMGGDGDDMEIFMEEMREIRRKLRELQLRNCLRILMGELSNHHDHHDEFCLMP
ENSG00000166704.11	ENST00000547121.5:ENST00000547828.5	MAAINPWASWGALTDQSWGMTAVDPWASWALCPQYPAWHVEGSLEEGRRATGLPAAQVQVRWGCPVPRG
ENSG00000166707.12	ENST00000537356.3:ENST00000650639.1	MASITACVGNSRQQNAPLPPWAHSMLRSLGRSLCPLVVKMAERNMKLFSGRVVPAQGKETFENWLIQVNEVLPDWSMSEEEKLKRLMKTLRGPAREVMRLLQAANPNLSVADFLRAMKLVFGESESSVTAHGKFFNTLQAQGEKASLYVIRLEVQLQNAIQAGILAEKDANQTRLQQLLLGAELNRDLRFRLKHLLRMYANKQERLPNFLELIKMIREEEDWDDAFIKRKRPKRSEPIMERAASPVAFQGAQPIAISSADCNCNVIEIDDTLDDSDEDVILVVSLYPSLTPTGAPPFRGRARPLDQVLVIDSPNNSGAQSLSTSGGSGYKNDGPGNIRRARKRKYTTRCSYCGEEGHSKETCDNESNKAQVFENLIITLQELTHTEERSKEVPGEHSDASEPQ
ENSG00000166710.20	ENST00000559916.1:ENST00000648006.2	MSRSVALAVLALLSLSGLEAIQRTPKIQVYSRHPAENGKSNFLNCYVSGFHPSDIEVDLLKNGERIEKVEHSDLSFSKDWSFYLLYYTEFTPTEKDEYACRVNHVTLSQPKIVKWDRDM
ENSG00000166716.10	ENST00000299927.4:ENST00000560079.7	MGDMKTPDFDDLLAAFDIPDPTSLDAKEAIQTPSEENESPLKPPGICMDESVSLSHSGSAPDVPAVSVIVKNTSRQESFEAEKDHITPSLLHNGFRGSDLPPDPHNCGKFDSTFMNGDSARSFPGKLEPPKSEPLPTFNQFSPISSPEPEDPIKDNGFGIKPKHSDSYFPPPLGCGAVGGPVLEALAKFPVPELHMFDHFCKKEPKPEPLPLGSQQEHEQSGQNTVEPHKDPDATRFFGEALEFNSHPSNSIGESKGLARELGTCSSVPPRQRLKPAHSKLSSCVAALVALQAKRVASVTKEDQPGHTKDLSGPTKESSKGSPKMPKSPKSPRSPLEATRKSIKPSDSPRSICSDSSSKGSPSVAASSPPAIPKVRIKTIKTSSGEIKRTVTRILPDPDDPSKSPVGSPLGSAIAEAPSEMPGDEVPVEEHFPEAGTNSGSPQGARKGDESMTKASDSSSPSCSSGPRVPKGAAPGSQTGKKQQSTALQASTLAPANLLPKAVHLANLNLVPHSVAASVTAKSSVQRRSQPQLTQMSVPLVHQVKKAAPLIVEVFNKVLHSSNPVPLYAPNLSPPADSRIHVPASGYCCLECGDAFALEKSLSQHYGRRSVHIEVLCTLCSKTLLFFNKCSLLRHARDHKSKGLVMQCSQLLVKPISADQMFVSAPVNSTAPAAPAPSSSPKHGLTSGSASPPPPALPLYPDPVRLIRYSIKCLECHKQMRDYMVLAAHFQRTTEETEGLTCQVCQMLLPNQCSFCAHQRIHAHKSPYCCPECGVLCRSAYFQTHVKENCLHYARKVGYRCIHCGVVHLTLALLKSHIQERHCQVFHKCAFCPMAFKTASSTADHSATQHPTQPHRPSQLIYKCSCEMVFNKKRHIQQHFYQNVSKTQVGVFKCPECPLLFVQKPELMQHVKSTHGVPRNVDELSSLQSSADTSSSRPGSRVPTEPPATSVAARSSSLPSGRWGRPEAHRRVEARPRLRNTGWTCQECQEWVPDRESYVSHMKKSHGRTLKRYPCRQCEQSFHTPNSLRKHIRNNHDTVKKFYTCGYCTEDSPSFPRPSLLESHISLMHGIRNPDLSQTSKVKPPGGHSPQVNHLKRPVSGVGDAPGTSNGATVSSTKRHKSLFQCAKCSFATDSGLEFQSHIPQHQVDSSTAQCLLCGLCYTSASSLSRHLFIVHKVRDQEEEEEEEAAAAEMAVEVAEPEEGSGEEVPMETRENGLEECAGEPLSADPEARRLLGPAPEDDGGHNDHSQPQASQDQDSHTLSPQV
ENSG00000166741.8	ENST00000299964.4:ENST00000535401.5	MESGFTSKDTYLSHFNPRDYLEKYYKFGSRHSAESQILKHLLKNLFKIFCLDGVKGDLLIDIGSGPTIYQLLSACESFKEIVVTDYSDQNLQELEKWLKKEPEAFDWSPVVTYVCDLEGNRVKGPEKEEKLRQAVKQVLKCDVTQSQPLGAVPLPPADCVLSTLCLDAACPDLPTYCRALRNLGSLLKPGGFLVIMDALKSSYYMIGEQKFSSLPLGREAVEAAVKEAGYTIEWFEVISQSYSSTMANNEGLFSLVARKLSRPL
ENSG00000166743.9	ENST00000307493.8:ENST00000520010.5	MQWLMRFRTLWGIHKSFHNIHPAPSQLRCRSLSEFGAPRWNDYEVPEEFNFASYVLDYWAQKEKEGKRGPNPAFWWVNGQGDEVKWSFREMGDLTRRVANVFTQTCGLQQGDHLALMLPRVPEWWLVAVGCMRTGIIFIPATILLKAKDILYRLQLSKAKGIVTIDALASEVDSIASQCPSLKTKLLVSDHSREGWLDFRSLVKSASPEHTCVKSKTLDPMVIFFTSGTTGFPKMAKHSHGLALQPSFPGSRKLRSLKTSDVSWCLSDSGWIVATIWTLVEPWTAGCTVFIHHLPQFDTKVIIQTLLKYPINHFWGVSSIYRMILQQDFTSIRFPALEHCYTGGEVVLPKDQEEWKRRTGLLLYENYGQSETGLICATYWGMKIKPGFMGKATPPYDVQVIDDKGSILPPNTEGNIGIRIKPVRPVSLFMCYEGDPEKTAKVECGDFYNTGDRGKMDEEGYICFLGRSDDIINASGYRIGPAEVESALVEHPAVAESAVVGSPDPIRGEVVKAFIVLTPQFLSHDKDQLTKELQQHVKSVTAPYKYPRKVEFVSELPKTITGKIERKELRKKETGQM
ENSG00000166747.13	ENST00000299980.9:ENST00000569748.5	MPAPIRLRELIRTIRTARTQAEEREMIQKECAAIRSSFREEDNTYRCRNVAKLLYMHMLGYPAHFGQLECLKLIASQKFTDKRIGYLGAMLLLDERQDVHLLMTNCIKNDLNHSTQFVQGLALCTLGCMGSSEMCRDLAGEVEKLLKTSNSYLRKKAALCAVHVIRKVPELMEMFLPATKNLLNEKNHGVLHTSVVLLTEMCERSPDMLAHFRKLVPQLVRILKNLIMSGYSPEHDVSGISDPFLQVRILRLLRILGRNDDDSSEAMNDILAQVATNTETSKNVGNAILYETVLTIMDIKSESGLRVLAINILGRFLLNNDKNIRYVALTSLLKTVQTDHNAVQRHRSTIVDCLKDLDVSIKRRAMELSFALVNGNNIRGMMKELLYFLDSCEPEFKADCASGIFLAAEKYAPSKRWHIDTIMRVLTTAGSYVRDDAVPNLIQLITNSVEMHAYTVQRLYKAILGDYSQQPLVQVAAWCIGEYGDLLVSGQCEEEEPIQVTEDEVLDILESVLISNMSTSVTRGYALTAIMKLSTRFTCTVNRIKKVVSIYGSSIDVELQQRAVEYNALFKKYDHMRSALLERMPVMEKVTTNGPTEIVQTNGETEPAPLETKPPPSGPQPTSQANDLLDLLGGNDITPVIPTAPTSKPSSAGGELLDLLGDINLTGAPAAAPAPASVPQISQPPFLLDGLSSQPLFNDIAAGIPSITAYSKNGLKIEFTFERSNTNPSVTVITIQASNSTELDMTDFVFQAAVPKTFQLQLLSPSSSIVPAFNTGTITQVIKVLNPQKQQLRMRIKLTYNHKGSAMQDLAEVNNFPPQSWQ
ENSG00000166793.12	ENST00000300022.8:ENST00000524669.5:ENST00000534711.5	MPSCDPGPGPACLPTKTFRSYLPRCHRTYSCVHCRAHLAKHDELISKSFQGSHGRAYLFNSVVNVGCGPAEQRLLLTGLHSVADIFCESCKTTLGWKYEQAFETSQKYKEGKYIIEMSHMVKDNGWD
ENSG00000166796.12	ENST00000280704.8:ENST00000541669.6	MSTVKEQLIEKLIEDDENSQCKITIVGTGAVGMACAISILLKDLADELALVDVALDKLKGEMMDLQHGSLFFSTSKITSGKDYSVSANSRIVIVTAGARQQEGETRLALVQRNVAIMKSIIPAIVHYSPDCKILVVSNPVDILTYIVWKISGLPVTRVIGSGCNLDSARFRYLIGEKLGVHPTSCHGWIIGEHGDSSVPLWSGVNVAGVALKTLDPKLGTDSDKEHWKNIHKQVIQSAYEIIKLKGYTSWAIGLSVMDLVGSILKNLRRVHPVSTMVKGLYGIKEELFLSIPCVLGRNGVSDVVKINLNSEEEALFKKSAETLWNIQKDLIF
ENSG00000166797.11	ENST00000380290.7:ENST00000557835.5	MQRVSGLLSWTLSRVLWLSGLSEPGAARQPRIMEEKALEVYDLIRTIRDPEKPNTLEELEVVSESCVEVQEINEEEYLVIIRFTPTVPHCSLATLIVGNLHF
ENSG00000166800.10	ENST00000280706.3:ENST00000396213.7	MATIKSELIKNFAEEEAIHHNKISIVGTGSVGVACAISILLKGLSDELVLVDVDEGKLKGETMDLQHGSPFMKMPNIVSSKDYLVTANSNLVIITAGARQKKGETRLDLVQRNVSIFKLMIPNITQYSPHCKLLIVTNPVDILTYVAWKLSGFPKNRVIGSGCNLDSARFRYFIGQRLGIHSESCHGLILGEHGDSSVPVWSGVNIAGVPLKDLNPDIGTDKDPEQWENVHKKVISSGYEMVKMKGYTSWGISLSVADLTESILKNLRRVHPVSTLSKGLYGINEDIFLSVPCILGENGITDLIKVKLTLEEEACLQKSAETLWEIQKELKL
ENSG00000166801.16	ENST00000361723.7:ENST00000420244.5:ENST00000528737.5:ENST00000531147.1:ENST00000533703.1:ENST00000674617.1:ENST00000675163.1:ENST00000676340.1:ENST00000676459.1	MSCKKQRSRKHSVNEKCNMKIEHYFSPVSKEQQNNCSTSLMRMESRGDPRATTNTQAQRFHSPKKNPEDQTMPQNRTIYVTLKVNHRRNQDMKLKLTHSENSSLYMALNTLQAVRKEIETHQGQEMLVRGTEGIKEYINLGMPLSCFPEGGQVVITFSQSKSKQKEDNHIFGRQDKASTECVKFYIHAIGIGKCKRRIVKCGKLHKKGRKLCVYAFKGETIKDALCKDGRFLSFLENDDWKLIENNDTILESTQPVDELEGRYFQVEVEKRMVPSAAASQNPESEKRNTCVLREQIVAQYPSLKRESEKIIENFKKKMKVKNGETLFELHRTTFGKVTKNSSSIKVVKLLVRLSDSVGYLFWDSATTGYATCFVFKGLFILTCRHVIDSIVGDGIEPSKWATIIGQCVRVTFGYEELKDKETNYFFVEPWFEIHNEELDYAVLKLKENGQQVPMELYNGITPVPLSGLIHIIGHPYGEKKQIDACAVIPQGQRAKKCQERVQSKKAESPEYVHMYTQRSFQKIVHNPDVITYDTEFFFGASGSPVFDSKGSLVAMHAAGFAYTYQNETRSIIEFGSTMESILLDIKQRHKPWYEEVFVNQQDVEMMSDEDL
ENSG00000166819.12	ENST00000300055.10:ENST00000430628.2	MAVNKGLTLLDGDLPEQENVLQRVLQLPVVSGTCECFQKTYTSTKEAHPLVASVCNAYEKGVQSASSLAAWSMEPVVRRLSTQFTAANELACRGLDHLEEKIPALQYPPEKIASELKDTISTRLRSARNSISVPIASTSDKVLGAALAGCELAWGVARDTAEFAANTRAGRLASGGADLALGSIEKVVEYLLPPDKEESAPAPGHQQAQKSPKAKPSLLSRVGALTNTLSRYTVQTMARALEQGHTVAMWIPGVVPLSSLAQWGASVAMQAVSRRRSEVRVPWLHSLAAAQEEDHEDQTDTEGEDTEEEEELETEENKFSEVAALPGPRGLLGGVAHTLQKTLQTTISAVTWAPAAVLGMAGRVLHLTPAPAVSSTKGRAMSLSDALKGVTDNVVDTVVHYVPLPRLSLMEPESEFRDIDNPPAEVERREAERRASGAPSAGPEPAPRLAQPRRSLRSAQSPGAPPGPGLEDEVATPAAPRPGFPAVPREKPKRRVSDSFFRPSVMEPILGRTHYSQLRKKS
ENSG00000166840.13	ENST00000317391.8:ENST00000612196.1	MILLNNSHKLLALYKSLARSIPESLKVYGSVYHINHGNPFNMEVLVDSWPEYQMVIIRPQKQEMTDDMDSYTNVYRMFSKEPQKSEEVLKNCEIVNWKQRLQIQGLQESLGEGIRVATFSKSVKVEHSRALLLVTEDILKLNASSKSKLGSWAETGHPDDEFESETPNFKYAQLDVSYSGLVNDNWKRGKNERSLHYIKRCIEDLPAACMLGPEGVPVSWVTMDPSCEVGMAYSMEKYRRTGNMARVMVRYMKYLRQKNIPFYISVLEENEDSRRFVGQFGFFEASCEWHQWTCYPQNLVPF
ENSG00000166845.15	ENST00000382911.8:ENST00000620105.5	MAKSKTKHRLCSQESSVSALLASCTLSGSNSSNSDGSFHYKDKLYRSASQALQAYIDDFDLGQIYPGASTGKINIDEDFTNMSQFCNYIYKPNNAFENLDHKKHSNFISCRRHTVNDIDSMSLTTDDLLRLPADGSFSYTYVGPSHRTSKKNKKCRGRLGSLDIEKNPHFQGPYTSMGKDNFVTPVIRSNINGKQCGRLKNPKLMNRTNNCISESSLSFPKKSSFKDSSEHSLEKNYPRWLTSQKSDLNVSGITSIPDFKYPVWLHNQDLLPDANSQRVYQIFKDDQCSPRHSHQAQGTSRLINKLDCFEYAFEPSNFSNSLSDDKELVNEYKCDFEHSQCQCENPLLPGQSTKPFSGDKIELLILKAKRNLEQCTEELPKSMKKDDSPCSLDKLEADRSWENIPVTFKSPVPVNSDDSPQQTSRAKSAKGVLEDFLNNDNQSCTLSGGKHHGPVEALKQMLFNLQAVQERFNQNKTTDPKEEIKQVSEDDFSKLQLKESMIPITRSLQKALHHLSRLRDLVDDTNGERSPKM
ENSG00000166863.13	ENST00000415231.1:ENST00000458521.7	MRIMLLFTAILAFSLAQSFGAVCKEPQEEVVPGGGRSKRDPDLYQLLQRLFKSHSSLEGLLKALSQASTDPKESTSPEKRDMHDFFVGLMGKRSVQPDSPTDVNQENVPSFGILKYPPRAE
ENSG00000166866.13	ENST00000300119.8:ENST00000442789.6	MPLLEGSVGVEDLVLLEPLVEESLLKNLQLRYENKEIYTYIGNVVISVNPYQQLPIYGPEFIAKYQDYTFYELKPHIYALANVAYQSLRDRDRDQCILITGESGSGKTEASKLVMSYVAAVCGKGEQVNSVKEQLLQSNPVLEAFGNAKTIRNNNSSRFGKYMDIEFDFKGSPLGGVITNYLLEKSRLVKQLKGERNFHIFYQLLAGADEQLLKALKLERDTTGYAYLNHEVSRVDGMDDASSFRAVQSAMAVIGFSEEEIRQVLEVTSMVLKLGNVLVADEFQASGIPASGIRDGRGVREIGEMVGLNSEEVERALCSRTMETAKEKVVTALNVMQAQYARDALAKNIYSRLFDWIVNRINESIKVGIGEKKKVMGVLDIYGFEILEDNSFEQFVINYCNEKLQQVFIEMTLKEEQEEYKREGIPWTKVDYFDNGIICKLIEHNQRGILAMLDEECLRPGVVSDSTFLAKLNQLFSKHGHYESKVTQNAQRQYDHTMGLSCFRICHYAGKVTYNVTSFIDKNNDLLFRDLLQAMWKAQHPLLRSLFPEGNPKQASLKRPPTAGAQFKSSVAILMKNLYSKSPNYIRCIKPNEHQQRGQFSSDLVATQARYLGLLENVRVRRAGYAHRQGYGPFLERYRLLSRSTWPHWNGGDREGVEKVLGELSMSSGELAFGKTKIFIRSPKTLFYLEEQRRLRLQQLATLIQKIYRGWRCRTHYQLMRKSQILISSWFRGNMQKKCYGKIKASVLLIQAFVRGWKARKNYRKYFRSEAALTLADFIYKSMVQKFLLGLKNNLPSTNVLDKTWPAAPYKCLSTANQELQQLFYQWKCKRFRDQLSPKQVEILREKLCASELFKGKKASYPQSVPIPFCGDYIGLQGNPKLQKLKGGEEGPVLMAEAVKKVNRGNGKTSSRILLLTKGHVILTDTKKSQAKIVIGLDNVAGVSVTSLKDGLFSLHLSEMSSVGSKGDFLLVSEHVIELLTKMYRAVLDATQRQLTVTVTEKFSVRFKENSVAVKVVQGPAGGDNSKLRYKKKGSHCLEVTVQ
ENSG00000166888.12	ENST00000537215.6:ENST00000538913.6	MEQFRHLPMPFHWKQEELKFKTGLRRLQHRVGEIHLLREALQKGAEAGQVSLHSLIETPANGTGPSEALAMLLQETTGELEAAKALVLKRIQIWKRQQQLAGNGAPFEESLAPLQERCESLVDIYSQLQQEVGAAGGELEPKTRASLTGRLDEVLRTLVTSCFLVEKQPPQVLKTQTKFQAGVRFLLGLRFLGAPAKPPLVRADMVTEKQARELSVPQGPGAGAESTGEIINNTVPLENSIPGNCCSALFKNLLLKKIKRCERKGTESVTEEKCAVLFSASFTLGPGKLPIQLQALSLPLVVIVHGNQDNNAKATILWDNAFSEMDRVPFVVAERVPWEKMCETLNLKFMAEVGTNRGLLPEHFLFLAQKIFNDNSLSMEAFQHRSVSWSQFNKEILLGRGFTFWQWFDGVLDLTKRCLRSYWSDRLIIGFISKQYVTSLLLNEPDGTFLLRFSDSEIGGITIAHVIRGQDGSPQIENIQPFSAKDLSIRSLGDRIRDLAQLKNLYPKKPKDEAFRSHYKPEQMGKDGRGYVPATIKMTVERDQPLPTPELQMPTMVPSYDLGMAPDSSMSMQLGPDMVPQVYPPHSHSIPPYQGLSPEESVNVLSAFQEPHLQMPPSLGQMSLPFDQPHPQGLLPCQPQEHAVSSPDPLLCSDVTMVEDSCLSQPVTAFPQGTWIGEDIFPPLLPPTEQDLTKLLLEGQGESGGGSLGAQPLLQPSHYGQSGISMSHMDLRANPSW
ENSG00000166888.12	ENST00000300134.8:ENST00000454075.7:ENST00000543873.6:ENST00000556155.5	MSLWGLVSKMPPEKVQRLYVDFPQHLRHLLGDWLESQPWEFLVGSDAFCCNLASALLSDTVQHLQASVGEQGEGSTILQHISTLESIYQRDPLKLVATFRQILQGEKKAVMEQFRHLPMPFHWKQEELKFKTGLRRLQHRVGEIHLLREALQKGAEAGQVSLHSLIETPANGTGPSEALAMLLQETTGELEAAKALVLKRIQIWKRQQQLAGNGAPFEESLAPLQERCESLVDIYSQLQQEVGAAGGELEPKTRASLTGRLDEVLRTLVTSCFLVEKQPPQVLKTQTKFQAGVRFLLGLRFLGAPAKPPLVRADMVTEKQARELSVPQGPGAGAESTGEIINNTVPLENSIPGNCCSALFKNLLLKKIKRCERKGTESVTEEKCAVLFSASFTLGPGKLPIQLQALSLPLVVIVHGNQDNNAKATILWDNAFSEMDRVPFVVAERVPWEKMCETLNLKFMAEVGTNRGLLPEHFLFLAQKIFNDNSLSMEAFQHRSVSWSQFNKEILLGRGFTFWQWFDGVLDLTKRCLRSYWSDRLIIGFISKQYVTSLLLNEPDGTFLLRFSDSEIGGITIAHVIRGQDGSPQIENIQPFSAKDLSIRSLGDRIRDLAQLKNLYPKKPKDEAFRSHYKPEQMGKDGRGYVPATIKMTVERDQPLPTPELQMPTMVPSYDLGMAPDSSMSMQLGPDMVPQVYPPHSHSIPPYQGLSPEESVNVLSAFQEPHLQMPPSLGQMSLPFDQPHPQGLLPCQPQEHAVSSPDPLLCSDVTMVEDSCLSQPVTAFPQGTWIGEDIFPPLLPPTEQDLTKLLLEGQGESGGGSLGAQPLLQPSHYGQSGISMSHMDLRANPSW
ENSG00000166908.18	ENST00000354947.10:ENST00000540759.6	MASSSVPPATVSAATAGPGPGFGFASKTKKKHFVQQKVKVFRAADPLVGVFLWGVAHSINELSQVPPPVMLLPDDFKASSKIKVNNHLFHRENLPSHFKFKEYCPQVFRNLRDRFGIDDQDYLVSLTRNPPSESEGSDGRFLISYDRTLVIKEVSSEDIADMHSNLSNYHQYIVKCHGNTLLPQFLGMYRVSVDNEDSYMLVMRNMFSHRLPVHRKYDLKGSLVSREASDKEKVKELPTLKDMDFLNKNQKVYIGEEEKKIFLEKLKRDVEFLVQLKIMDYSLLLGIHDIIRGSEPEEEAPVREDESEVDGDCSLTGPPALVGSYGTSPEGIGGYIHSHRPLGPGEFESFIDVYAIRSAEGAPQKEVYFMGLIDILTQYDAKKKAAHAAKTVKHGAGAEISTVHPEQYAKRFLDFITNIFA
ENSG00000166913.13	ENST00000353703.9:ENST00000372839.7	MTMDKSELVQKAKLAEQAERYDDMAAAMKAVTEQGHELSNEERNLLSVAYKNVVGARRSSWRVISSIEQKTERNEKKQQMGKEYREKIEAELQDICNDVLELLDKYLIPNATQPESKVFYLKMKGDYFRYLSEVASGDNKQTTVSNSQQAYQEAFEISKKEMQPTHPIRLGLALNFSVFYYEILNSPEKACSLAKTAFDEAIAELDTLNEESYKDSTLIMQLLRDNLTLWTSENQGDEGDAGEGEN
ENSG00000166920.12	ENST00000344300.3:ENST00000396650.6	MSFFQLLMKRKELIPLVVFMTVAAGGASSFAVYSLWKTDVILDRKKNPEPWETVDPTVPQKLITINQQWKPIEELQNVQRVTK
ENSG00000166923.12	ENST00000651154.1:ENST00000652365.1	MSRTAYTVGALLLLLGTLLPAAEGKKKGSQGAIPPPDKAQHNDSEQTQSPQQPGSRNRGRGQGRGTAMPGEEVLESSQEALHVTERKYLKRDWCKTQPLKQTIHEEGCNSRTIINRFCYGQCNSFYIPRHIRKEEGSFQSCSFCKPKKFTTMMVTLNCPELQPPTKKKRVTRVKQCRCISIDLD
ENSG00000166927.13	ENST00000358246.5:ENST00000534016.5	MLLQSQTMGVSHSFTPKGITIPQREKPGHMYQNEDYLQNGLPTETTVLGFGITGSLSIISGKQSTKPFDLSSLTSNAVSSVTAGAGLFLLADSMVALRTASQHCGSEMDYLSSLPYSEYYYPIYEIKDCLLTSVSLTGVLVVMLIFTVLELLLAAYSSVFWWKQLYSNNPGSSFSSTQSQDHIQQVKKSSSRSWI
ENSG00000166960.16	ENST00000383096.7:ENST00000403303.5	MTENKTVSSSSTRDDQTNIGLTCQEVKALREKAWSRTNEGNAMSQSLVLYGASKENSEGFHESKMTNTEGVNKGIYFSYPCRRHSCAVVNIPAPCVNKMISHIQDVESKIQEHLKRFETSFEEWSRTSSTKDLKEDWSVTTPVKEVKPGEKRDEKCPELKQEMETLLSEAIRLIKSLETDRADAEEALKQQRSRKNMINMKIDSWSVWKLQELPLAVQKEHEAYLSDVIELQWHLEDKANQLQHFEKQKTELEEANAKIQADIDYMNEHGPLLDSKQNQELQDLKNHYKKKMEVMDLHRKVNEELEEALEACENARLKAQQIKEEIDKDIYQDEKTIEAYKREIYQLNSLFDHYSSSVINVNTNIEEKEEEVTEAIRETKSSKNELHSLSKMLEDLRRVYDQLTWKQKSHENQYLEAVNDFYAAKKTWDIELSDVAKDFSAISLACTKLTEDNKKLEIDINKITVKTNESIRKKSKYESEIKYLTIMKLKNDKHLKNIYKEAYRIGTLFHLTKHKTDEMEDKIAEVRRKFKGREEFLKKLTQGEVAAGMVLQKKLYSIYEVQALERKELIKNRAICAMSLAELQEPLLQLEDEAERIRSLDKEHSVMLNNIIDQKDLIRRKVGKVKKKLRKKGKKTLDALIETESKRSAIFKDLEATKSKTMIFYAKINELNEELKAKEEEKKSFDQTLEILKNKFITMRFKREHAQTVFDHYMQEKKDCEERIFEEDQRFRVLLAVRQKTLQDTQKIIADSLEENLRLAQEYQQLQITFLKEKDNYFNIYDKQLSLDTSIRDKKQLCQLQRRMHTLWQEHFKLVVLFSQMRLANFQTDSQESIQKILAVQEESSNLMQHILGFFQTLTDGTCENDG
ENSG00000166960.16	ENST00000406524.6:ENST00000583930.5	MTENKTVSSSSTRDDQTNIGLTCQEVKALREKAWSRTNEGNAMSQSLVLYGASKENSEGFHESKMTNTEGVNKGIYFSYPCRRHSCAVVNIPAPCVNKMISHIQDVESKIQEHLKRFETSFEEWSRTSSTKDLKEDWSVTTPVKEVKPGEKRDEKCPELKQEMETLLSEAIRLIKSLETDRADAEEALKQQRSRKNMINMKIDSWSVWKLQELPLAVQKEHEAYLSDVIELQWHLEDKANQLQHFEKQKTELEEANAKIQADIDYMNEHGPLLDSKQNQELQDLKNHYKKKMEVMDLHRKVNEELEEALEACENARLKAQQIKEEIDKDIYQDEKTIEAYKREIYQLNSLFDHYSSSVINVNTNIEEKEEEVTEAIRETKSSKNELHSLSKMLEDLRRVYDQLTWKQKSHENQYLEAVNDFYAAKKTWDIELSDVAKDFSAISLACTKLTEDNKKLEIDINKITVKTNESIRKKSKYESEIKYLTIMKLKNDKHLKNIYKEAYRIGTLFHLTKHKTDEMEDKIAEVRRKFKGREEFLKKLTQGEVAAGMVLQKKLYSIYEVQALERKELIKNRAICAMSLAELQEPLLQLEDEAERIRSLDKEHSVMLNNIIDQKDLIRRKVGKVKKKLRKKGKKTLDALIETESKRSAIFKDLEATKSKTMIFYAKINELNEELKAKEEEKKSFDQTLEILKNKFITMRFKREHAQTVFDHYMQEKKDCEERIFEEDQRFRVLLAVRQKTLQDTQKIIADSLEENLRLAQEYQQLQITFLKEKDNYFNIYDKQLSLDTSIRDKKQVAGFLPKKLPNSLPIISDELSNFQLCQLQRRMHTLWQEHFKLVVLFSQMRLANFQTDSQESIQKILAVQEESSNLMQHILGFFQTLTDGTCENDG
ENSG00000166965.12	ENST00000394258.6:ENST00000556618.1	MAEERPGAWFGFGFCGFGQELGSGRGRQVHSPSPLRAGVDICRVSASWSYTAFVTRGGRLELSGSASGAAGRCKDAWASEGLLAVLRAGPGPEALLQVWAAESALRGEPLWAQNVVPEAEGEDDPAGEAQAGRLPLLPCARAYVSPRAPFYRPLAPELRARQLELGAEHALLLDAAGQVFSWGGGRHGQLGHGTLEAELEPRLLEALQGLVMAEVAAGGWHSVCVSETGDIYIWGWNESGQLALPTRNLAEDGETVAREATELNEDGSQVKRTGGAEDGAPAPFIAVQPFPALLDLPMGSDAVKASCGSRHTAVVTRTGELYTWGWGKYGQLGHEDTTSLDRPRRVEYFVDKQLQVKAVTCGPWNTYVYAVEKGKS
ENSG00000166971.17	ENST00000394657.12:ENST00000570004.5	MNPFWSMSTSSVRKRSEGEEKTLTGDVKTSPPRTAPKKQLPSIPKNALPITKPTSPAPAAQSTNGTHASYGPFYLEYSLLAEFTLVVKQKLPGVYVQPSYRSALMWFGVIFIRHGLYQDGVFKFTVYIPDNYPDGDCPRLVFDIPVFHPLVDPTSGELDVKRAFAKWRRNHNHIWQVLMYARRVFYKIDTASPLNPEAAVLYEKDIQLFKSKVVDSVKVCTARLFDQPKIEDPYAISFSPWNPSVHDEAREKMLTQKKPEEQHNKSVHVAGLSWVKPGSVQPFSKEEKTVAT
ENSG00000166974.13	ENST00000413393.5:ENST00000589699.1	MAVNVYSTSITQETMSRHDIIAWVNDIVSLNYTKVEQLCSGAAYCQFMDMLFPGCISLKKVKFQAKLEHEYIHNFKLLQASFKRMNVDKVIPVEKLVKGRFQDNLDFIQWFKKFYDANYDGKEYDPVEARQGQDAIPPPDPGEQIFNLPKKSHHANSPTAGAAKSSPAAKPGSTPSRPSSAKRASSSGSASKSDKDLETQVIQLNEQVHSLKLALEGVEKERDFYFGKLREIELLCQEHGQENDDLVQRLMDILYASEEHEGHTEEPEAEEQAHEQQPPQQEEY
ENSG00000167011.9	ENST00000300303.7:ENST00000455377.5	MKLEASCGTATSEVPKPEKKTARDAEPSSETRPQEVEAEPRSGSGPEAEAEPLDFVVATEREFEEVLAISGGIYGGLDYLPSRYHSWLRDPDRTVVLAKRNGGVIALESVNVIDAGETVLVEGLRVAPWERGKGVAGLLQRFCSQLVKRQHPGVKVARLTRDDQLGPRELKKYRLITKQGILLVRFNASALLAGLGARLAALRTSGTFSPLPTEAVSEAGGDVARLLLSPSVQRDVLPGGTIIQDWQPYRPSESNLRLLAAKGLEWRVDSRARPRVLTLCTRPFPIPHGGDGTWRYLNIDAFGSDGAQVQSQLLWHLQRQAPRLVGLNVMCQLFLEPQLWSQLADFCQVGLGLELVKGYTEQYLLEADI
ENSG00000167065.13	ENST00000334679.3:ENST00000404885.5:ENST00000407308.1	MTAPSCAFPVQFRQPSVSGLSQITKSLYISNGVAANNKLMLSSNQITMVINVSVEVVNTLYEDIQYMQVPVADSPNSRLCDFFDPIADHIHSVEMKQGRTLLHCAAGVSRSAALCLAYLMKYHAMSLLDAHTWTKSCRPIIRPNSGFWEQLIHYEFQLFGKNTVHMVSSPVGMIPDIYEKEVRLMIPL
ENSG00000167083.7	ENST00000300406.6:ENST00000507680.6:ENST00000511277.5:ENST00000511673.1:ENST00000515635.5	MAQDLSEKDLLKMEVEQLKKEVKNTRIPISKAGKEIKEYVEAQAGNDPFLKGIPEDKNPFKEKGGCLIS
ENSG00000167085.12	ENST00000300408.8:ENST00000614445.4:ENST00000617874.4	MAAKVFESIGKFGLALAVAGGVVNSALYNVDAGHRAVIFDRFRGVQDIVVGEGTHFLIPWVQKPIIFDCRSRPRNVPVITGSKDLQNVNITLRILFRPVASQLPRIFTSIGEDYDERVLPSITTEILKSVVARFDAGELITQRELVSRQVSDDLTERAATFGLILDDVSLTHLTFGKEFTEAVEAKQVAQQEAERARFVVEKAEQQKKAAIISAEGDSKAAELIANSLATAGDGLIELRKLEAAEDIAYQLSRSRNITYLPAGQSVLLQLPQ
ENSG00000167105.8	ENST00000300433.7:ENST00000507382.2	MSQAWVPGLAPTLLFSLLAGPQKIAAKCGLILACPKGFKCCGDSCCQENELFPGPVRIFVIIFLVILSVFCICGLAKCFCRNCREPEPDSPVDCRGPLELPSIIPPERVRVSLSAPPPPYSEVILKPSLGPTPTEPPPPYSFRPEEYTGDQRGIDNPAF
ENSG00000167131.17	ENST00000410006.6:ENST00000417826.3	MERNDIINFKALEKELQAALTADEKYKRENAAKLRAVEQRVASYEEFRGIVLASHLKPLERKDKMGGKRTVPWNCHTIQGRTFQDVATEISPEKAPLQPETSADFYRDWRRHLPSGPERYQALLQLGGPRLGCLFQTDVGFGLLGELLVALADHVGPADRAAVLGILCSLASTGRFTLNLSLLSRAERESCKGLFQKLQAMGNPRSVKEGLSWEEQGLEEQSGGLQEEERLLQELLELYQVD
ENSG00000167173.19	ENST00000360639.6:ENST00000394987.5	MAEKRPLRTLGPVMYGKLPRLETDSGLEHSLPHSVGNQDPCTYKGSYFSCPMAGTPKAESEQLASWTPYPPLYSTGMAGPPLQADNLLTNCLFYRSPAEGPEKMQDSSPVELLPFSPQAHSYPGPPLAAPKPVYRNPLCYGLSTCLGEGAVKRPLDVDWTLATGPLLPSADPPCSLAPAPSKGQTLDGTFLRGVPAEGSSKDSSGSFSPCQPFLEKYQTIHSTGFLASRYTGPYPRNSKQAMSEGPSSPWTQLAQPLGPPCQDTGPTHYPPPHHPPPHPPQALPCPPACRHPEKQGSYSPALPLQPLGGHKGTGYQAGGLGSPYLRQQAAQAPYIPPLGLDAYPYPSAPLPAPSPGLKLEPPLTPRCPLDFAPQTLSFPYARDDLSLYGASPGLGGTPPSQNNVRAVPQPGAFQRACQPLPASQPCSEPVRPAQEAEEKTWLPSCRKEKLQPRLSEHSGPPIVIRDSPVPCTPPALPPCARECQSLPQKEGARPPSSPPMPVIDNVFSLAPYRDYLDVPAPEATTEPDSATAEPDSAPATSEGQDKGCRGTLPAQEGPSGSKPLRGSLKEEVALDLSVRKPTAEASPVKASRSVEHAKPTAAMDVPDVGNMVSDLPGLKKIDTEAPGLPGVPVTTDAMPRTNFHSSVAFMFRKFKILRPAPLPAAVVPSTPTSAPAPTQPAPTPTSGPIGLRILAQQPLSVTCFSLALPSPPAVAVASPAPAPAPSPAPARAQAPASARDPAPAPAPVAGPAPASTSAPGDSLEQHFTGLHASLCDAISGSVAHSPPEKLREWLETAGPWGQAAWQDCQGVQGLLAKLLSQLQRFDRTHRCPFPHVVRAGAIFVPIHLVKERLFPRLPPASVDHVLQEHRVELRPTTLSEERALRELALPGCTSRMLKLLALRQLPDIYPDLLGLQWRDCVRRQLGDFDTEAGAVSSSEPTVARGEPESLALAQKSPAPKVRKPGRKPPTPGPEKAEAAAGEESCGASPTPATSASPPGPTLKARFRSLLETAWLNGLALPTWGHKSSRPDQPSPCPQLLDSQSHHL
ENSG00000167178.16	ENST00000361742.7:ENST00000435464.5:ENST00000453268.3:ENST00000565159.5:ENST00000565540.1	MFPLRALWLVWALLGVAGSCPEPCACVDKYAHQFADCAYKELREVPEGLPANVTTLSLSANKITVLRRGAFADVTQVTSLWLAHNEVRTVEPGALAVLSQLKNLDLSHNFISSFPWSDLRNLSALQLLKMNHNRLGSLPRDALGALPDLRSLRINNNRLRTLAPGTFDALSALSHLQLYHNPFHCGCGLVWLQAWAASTRVSLPEPDSIACASPPALQGVPVYRLPALPCAPPSVHLSAEPPLEAPGTPLRAGLAFVLHCIADGHPTPRLQWQLQIPGGTVVLEPPVLSGEDDGVGAEEGEGEGDGDLLTQTQAQTPTPAPAWPAPPATPRFLALANGSLLVPLLSAKEAGVYTCRAHNELGANSTSIRVAVAATGPPKHAPGAGGEPDGQAPTSERKSTAKGRGNSVLPSKPEGKIKGQGLAKVSILGETETEPEEDTSEGEEAEDQILADPAEEQRCGNGDPSRYVSNHAFNQSAELKPHVFELGVIALDVAEREARVQLTPLAARWGPGPGGAGGAPRPGRRPLRLLYLCPAGGGAAVQWSRVEEGVNAYWFRGLRPGTNYSVCLALAGEACHVQVVFSTKKELPSLLVIVAVSVFLLVLATVPLLGAACCHLLAKHPGKPYRLILRPQAPDPMEKRIAADFDPRASYLESEKSYPAGGEAGGEEPEDVQGEGLDEDAEQGDPSGDLQREESLAACSLVESQSKANQEEFEAGSEYSDRLPLGAEAVNIAQEINGNYRQTAG
ENSG00000167186.11	ENST00000321998.10:ENST00000568985.5	MSCAGAAAAPRLWRLRPGARRSLSAYGRRTSVRFRSSGMTLDNISRAAVDRIIRVDHAGEYGANRIYAGQMAVLGRTSVGPVIQKMWDQEKDHLKKFNELMVTFRVRPTVLMPLWNVLGFALGAGTALLGKEGAMACTVAVEESIAHHYNNQIRTLMEEDPEKYEELLQLIKKFRDEELEHHDIGLDHDAELAPAYAVLKSIIQAGCRVAIYLSERL
ENSG00000167191.12	ENST00000300571.7:ENST00000569479.5:ENST00000569847.1	MFVASERKMRAHQVLTFLLLFVITSVASENASTSRGCGLDLLPQYVSLCDLDAIWGIVVEAVAGAGALITLLLMLILLVRLPFIKEKEKKSPVGLHFLFLLGTLGLFGLTFAFIIQEDETICSVRRFLWGVLFALCFSCLLSQAWRVRRLVRHGTGPAGWQLVGLALCLMLVQVIIAVEWLVLTVLRDTRPACAYEPMDFVMALIYDMVLLVVTLGLALFTLCGKFKRWKLNGAFLLITAFLSVLIWVAWMTMYLFGNVKLQQGDAWNDPTLAITLAASGWVFVIFHAIPEIHCTLLPALQENTPNYFDTSQPRMRETAFEEDVQLPRAYMENKAFSMDEHNAALRTAGFPNGSLGKRPSGSLGKRPSAPFRSNVYQPTEMAVVLNGGTIPTAPPSHTGRHLW
ENSG00000167244.21	ENST00000381392.5:ENST00000381406.8	MGIPMGKSMLVLLTFLAFASCCIAAYRPSETLCGGELVDTLQFVCGDRGFYFRLPGRPASRVSRRSRGIVEECCFRSCDLALLETYCATPAKSERDVSTPPTVLPDNFPRYPVGKFFQYDTWKQSTQRLRRGLPALLRARRGHVLAKELEAFREAKRHRPLIALPTQDPAHGGAPPEMASNRK
ENSG00000167244.21	ENST00000381389.5:ENST00000381395.5:ENST00000416167.7:ENST00000418738.2	MGIPMGKSMLVLLTFLAFASCCIAAYRPSETLCGGELVDTLQFVCGDRGFYFSRPASRVSRRSRGIVEECCFRSCDLALLETYCATPAKSERDVSTPPTVLPDNFPRYPVGKFFQYDTWKQSTQRLRRGLPALLRARRGHVLAKELEAFREAKRHRPLIALPTQDPAHGGAPPEMASNRK
ENSG00000167257.11	ENST00000300650.9:ENST00000531452.5	MAASEVAGVVANAPSPPESSSLCASKSDEGLPDGLSTKDSAQKQKNSPLLSVSSQTITKENNRNVHLEHSEQNPGSSAGDTSAAHQVVLGENLIATALCLSGSGSQSDLKDVASTAGEEGDTSLRESLHPVTRSLKAGCHTKQLASRNCSEEKSPQTSILKEGNRDTSLDFRPVVSPANGVEGVRVDQDDDQDSSSLKLSQNIAVQTDFKTADSEVNTDQDIEKNLDKMMTERTLLKERYQEVLDKQRQVENQLQVQLKQLQQRREEEMKNHQEILKAIQDVTIKREETKKKIEKEKKEFLQKEQDLKAEIEKLCEKGRREVWEMELDRLKNQDGEINRNIMEETERAWKAEILSLESRKELLVLKLEEAEKEAELHLTYLKSTPPTLETVRSKQEWETRLNGVRIMKKNVRDQFNSHIQLVRNGAKLSSLPQIPTPTLPPPPSETDFMLQVFQPSPSLAPRMPFSIGQVTMPMVMPSADPRSLSFPILNPALSQPSQPSSPLPGSHGRNSPGLGSLVSPHGPHMPPAASIPPPPGLGGVKASAETPRPQPVDKLEKILEKLLTRFPQCNKAQMTNILQQIKTARTTMAGLTMEELIQLVAARLAEHERVAASTQPLGRIRALFPAPLAQISTPMFLPSAQVSYPGRSSHAPATCKLCLMCQKLVQPSELHPMACTHVLHKECIKFWAQTNTNDTCPFCPTLK
ENSG00000167261.14	ENST00000393847.6:ENST00000572888.5	MQPSGLEGPGTFGRWPLLSLLLLLLLLQPVTCAYTTPGPPRALTTLGAPRAHTMPGTYAPSTTLSSPSTQGLQEQARALMRDFPLVDGHNDLPLVLRQVYQKGLQDVNLRNFSYGQTSLDRLRDGLVGAQFWSAYVPCQTQDRDALRLTLEQIDLIRRMCASYSELELVTSAKALNDTQKLACLIGVEGGHSLDNSLSILRTFYMLGVRYLTLTHTCNTPWAESSAKGVHSFYNNISGLTDFGEKVVAEMNRLGMMVDLSHVSDAVARRALEVSQAPVIFSHSAARGVCNSARNVPDDILQLLKKNGGVVMVSLSMGVIQCNPSANVSTVADHFDHIKAVIGSKFIGIGGDYDGAGKFPQGLEDVSTYPVLIEELLSRGWSEEELQGVLRGNLLRVFRQVEKVQEENKWQSPLEDKFPDEQLSSSCHSDLSRLRQRQSLTSGQELTEIPIHWTAKLPAKWSVSESSPHMAPVLAVVATFPVLILWL
ENSG00000167264.18	ENST00000358896.10:ENST00000565263.6	MILNSLSLCYHNKLILAPMVRVGTLPMRLLALDYGADIVYCEELIDLKMIQCKRVVNEVLSTVDFVAPDDRVVFRTCEREQNRVVFQMGTSDAERALAVARLVENDVAGIDVNMGCPKQYSTKGGMGAALLSDPDKIEKILSTLVKGTRRPVTCKIRILPSLEDTLSLVKRIERTGIAAIAVHGRKREERPQHPVSCEVIKAIADTLSIPVIANGGSHDHIQQYSDIEDFRQATAASSVMVARAAMWNPSIFLKEGLRPLEEVMQKYIRYAVQYDNHYTNTKYCLCQMLREQLESPQGRLLHAAQSSREICEAFGLGAFYEETTQELDAQQARLSAKTSEQTGEPAEDTSGVIKMAVKFDRRAYPAQITPKMCLLEWCRREKLAQPVYETVQRPLDRLFSSIVTVAEQKYQSTLWDKSKKLAEQAAAIVCLRSQGLPEGRLGEESPSLHKRKREAPDQDPGGPRAQELAQPGDLCKKPFVALGSGEESPLEGW
ENSG00000167311.14	ENST00000359918.8:ENST00000397068.8	MALAALMIALGSLGLHTWQAQAVPILPLGLAPDTFDDTYVGCAEEMEEKAAPLLKEEMAHHALLRESWEAAQETWEDKRRGLTLPPGFKAQNGIAIMVYTNSSNTLYWELNQAVRTGGGSRELYMRHFPFKALHFYLIRALQLLRGSGGCSRGPGEVVFRGVGSLRFEPKRLGDSVRLGQFASSSLDKAVAHRFGNATLFSLTTCFGAPIQAFSVFPKEREVLIPPHEVFLVTRFSQDGAQSLVTLWSYNQTCSHFNCAYLGGEKRRGCVSAPGALGTGDLHMTKRHLQQP
ENSG00000167332.9	ENST00000396950.4:ENST00000641638.1	MSSCNFTHATFVLIGIPGLEKAHFWVGFPLLSMYVVAMFGNCIVVFIVRTERSLHAPMYLFLCMLAAIDLALSTSTMPKILALFWFDSREISFEACLTQMFFIHALSAIESTILLAMAFDRYVAICHPLRHAAVLNNTVTAQIGIVAVVRGSLFFFPLPLLIKRLAFCHSNVLSHSYCVHQDVMKLAYADTLPNVVYGLTAILLVMGVDVMFISLSYFLIIRTVLQLPSKSERAKAFGTCVSHIGVVLAFYVPLIGLSVVHRFGNSLHPIVRVVMGDIYLLLPPVINPIIYGAKTKQIRTRVLAMFKISCDKDLQAVGGK
ENSG00000167346.7	ENST00000300762.1:ENST00000380390.5	MQLVILRVTIFLPWCFAVPVPPAADHKGWDFVEGYFHQFFLTKKESPLLTQETQTQLLQQFHRNGTDLLDMQMHALLHQPHCGVPDGSDTSISPGRCKWNKHTLTYRIINYPHDMKPSAVKDSIYNAVSIWSNVTPLIFQQVQNGDADIKVSFWQWAHEDGWPFDGPGGILGHAFLPNSGNPGVVHFDKNEHWSASDTGYNLFLVATHEIGHSLGLQHSGNQSSIMYPTYWYHDPRTFQLSADDIQRIQHLYGEKCSSDIP
ENSG00000167371.21	ENST00000358758.12:ENST00000572820.2:ENST00000637064.1	MAASSSEISEMKGVEESPKVPGEGPGHSEAETGPPQVLAGVPDQPEAPQPGPNTTAAPVDSGPKAGLAPETTETPAGASETAQATDLSLSPGGESKANCSPEDPCQETVSKPEVSKEATADQGSRLESAAPPEPAPEPAPQPDPRPDSQPTPKPALQPELPTQEDPTPEILSESVGEKQENGAVVPLQAGDGEEGPAPEPHSPPSKKSPPANGAPPRVLQQLVEEDRMRRAHSGHPGSPRGSLSRHPSSQLAGPGVEGGEGTQKPRDYIILAILSCFCPMWPVNIVAFAYAVMSRNSLQQGDVDGAQRLGRVAKLLSIVALVGGVLIIIASCVINLGVYK
ENSG00000167371.21	ENST00000300797.7:ENST00000647876.1	MAASSSEISEMKGVEESPKVPGEGPGHSEAETGPPQVLAGVPDQPEAPQPGPNTTAAPVDSGPKAGLAPETTETPAGASETAQATDLSLSPGGESKANCSPEDPCQETVSKPEVSKEATADQGSRLESAAPPEPAPEPAPQPDPRPDSQPTPKPALQPELPTQEDPTPEILSESVGEKQENGAVVPLQAGDGEEGPAPEPHSPPSKKSPPANGAPPRVLQQLVEEDRMRRAHSGHPGSPRGSLSRHPSSQLAGPGVEGGEGTQKPRDYIILAILSCFCPMWPVNIVAFAYAVMVSPMGP
ENSG00000167377.18	ENST00000357254.8:ENST00000393539.6:ENST00000428724.5	MLENYGNVASLGFPLLKPAVISQLEGGSELGGSSPLAAGTGLQGLQTDIQTDNDLTKEMYEGKENVSFELQRDFSQETDFSEASLLEKQQEVHSAGNIKKEKSNTIDGTVKDETSPVEECFFSQSSNSYQCHTITGEQPSGCTGLGKSISFDTKLVKHEIINSEERPFKCEELVEPFRCDSQLIQHQENNTEEKPYQCSECGKAFSINEKLIWHQRLHSGEKPFKCVECGKSFSYSSHYITHQTIHSGEKPYQCKMCGKAFSVNGSLSRHQRIHTGEKPYQCKECGNGFSCSSAYITHQRVHTGEKPYECNDCGKAFNVNAKLIQHQRIHTGEKPYECNECGKGFRCSSQLRQHQSIHTGEKPYQCKECGKGFNNNTKLIQHQRIHTGEKPYECTECGKAFSVKGKLIQHQRIHTGEKPYECNECGKAFRCNSQFRQHLRIHTGEKPYECNECGKAFSVNGKLMRHQRIHTGEKPFECNECGRCFTSKRNLLDHHRIHTGEKPYQCKECGKAFSINAKLTRHQRIHTGEKPFKCMECEKAFSCSSNYIVHQRIHTGEKPFQCKECGKAFHVNAHLIRHQRSHTGEKPFRCVECGKGFSFSSDYIIHQTVHTWKKPYMCSVCGKAFRFSFQLSQHQSVHSEGKS
ENSG00000167378.8	ENST00000422989.5:ENST00000602269.1	MPPPQGDVTALFLGPPGLGKSALIAALCDKDVETLEAPEGRPDSGVPSLRAAGPGLFLGELSCPPAAPGPWAAEANVLVLVLPGPEGNGEPLAPALGEAALAALARGTPLLAVRNLRPGDSQTAAQARDQTAALLNSAGLGAADLFVLPANCGSSDGCEELERLRAALQSQAEALRRLLPPAQDGFEVLGAAELEAVREAFETGGLEAALSWVRSGLERLGSARLDLAVAGKADVGLVVDMLLGLDPGDPGAAPASVPTAPTPFPAPERPNVVLWTVPLGHTGTATTAAAASHPTHYDALILVTPGAPTEKDWAQVQALLLPDAPLVCVRTDGEGEDPECLGEGKMENPKGESLKNAGGGGLENALSKGREKCSAGSQKAGSGEGPGKAGSEGLQQVVGMKKSGGGDSERAAALSPEDETWEVLEEAPPPVFPLRPGGLPGLCEWLRRALPPAQAGALLLALPPASPSAARTKAAALRAGAWRPALLASLAAAAAPLPGLGWACDVALLRGQLAEWRRGLGLEPTALARRERALGLASGELAARAHFPGPVTRAEVEARLGAWAGEGTAGGAALGALSFLWPAGGAAATGGLGYRAAHGVLLQALDEMRADAEAVLAPPEPAQ
ENSG00000167380.16	ENST00000300823.10:ENST00000413984.6:ENST00000588742.5	MNMFKEAVTFKDVAVAFTEEELGLLGPAQRKLYRDVMVENFRNLLSVGHPPFKQDVSPIERNEQLWIMTTATRRQGNLDTLLVKALLLYDLAQT
ENSG00000167380.16	ENST00000337433.9:ENST00000454662.6:ENST00000590089.5	MNMFKEAVTFKDVAVAFTEEELGLLGPAQRKLYRDVMVENFRNLLSVGHPPFKQDVSPIERNEQLWIMTTATRRQGNLGEKNQSKLITVQDRESEEELSCWQIWQQIANDLTRCQDSMINNSQCHKQGDFPYQVGTELSIQISEDENYIVNKADGPNNTGNPEFPILRTQDSWRKTFLTESQRLNRDQQISIKNKLCQCKKGVDPIGWISHHDGHRVHKSEKSYRPNDYEKDNMKILTFDHNSMIHTGQKSYQCNECKKPFSDLSSFDLHQQLQSGEKSLTCVERGKGFCYSPVLPVHQKVHVGEKLKCDECGKEFSQGAHLQTHQKVHVIEKPYKCKQCGKGFSRRSALNVHCKVHTAEKPYNCEECGRAFSQASHLQDHQRLHTGEKPFKCDACGKSFSRNSHLQSHQRVHTGEKPYKCEECGKGFICSSNLYIHQRVHTGEKPYKCEECGKGFSRPSSLQAHQGVHTGEKSYICTVCGKGFTLSSNLQAHQRVHTGEKPYKCNECGKSFRRNSHYQVHLVVHTGEKPYKCEICGKGFSQSSYLQIHQKAHSIEKPFKCEECGQGFNQSSRLQIHQLIHTGEKPYKCEECGKGFSRRADLKIHCRIHTGEKPYNCEECGKVFRQASNLLAHQRVHSGEKPFKCEECGKSFGRSAHLQAHQKVHTGDKPYKCDECGKGFKWSLNLDMHQRVHTGEKPYKCGECGKYFSQASSLQLHQSVHTGEKPYKCDVCGKVFSRSSQLQSHQRVHTGEKPYKCEICGKSFSWRSNLTVHHRIHVGDKSYKSNRGGKNIRESTQEKKSIK
ENSG00000167380.16	ENST00000588795.5:ENST00000588883.5:ENST00000589160.5	MNMFKEAVTFKDVAVAFTEEELGLLGPAQRKLYRDVMVENFRNLLSVGHPPFKQDVSPIERNEQLWIMTTATRRQGNLGKNQTVMSSYS
ENSG00000167394.13	ENST00000300849.5:ENST00000394983.6:ENST00000535577.5:ENST00000538906.5	MEVEAAEARSPAPGYKRSGRRYKCLSCTKTFPNAPRAARHAATHGPADCSEEVAEVKPKPETEAKAEEASGEKVSGSAAKPRPYACPLCPKAYKTAPELRSHGRSHTGEKPFPCPECGRRFMQPVCLRVHLASHAGELPFRCAHCPKAYGALSKLKIHQRGHTGERPYACADCGKSFADPSVFRKHRRTHAGLRPYSCERCGKAYAELKDLRNHERSHTGERPFLCSECGKSFSRSSSLTCHQRIHAAQKPYRCPACGKGFTQLSSYQSHERTHSGEKPFLCPRCGRMFSDPSSFRRHQRAHEGVKPYHCEKCGKDFRQPADLAMHRRVHTGDRPFKCLQCDKTFVASWDLKRHALVHSGQRPFRCEECGRAFAERASLTKHSRVHSGERPFHCNACGKSFVVSSSLRKHERTHRSSEAAGVPPAQELVVGLALPVGVAGESSAAPAAGAGLGDPPAGLLGLPPESGGVMATQWQVVGMTVEHVECQDAGVREAPGPLEGAGEAGGEEADEKPPQFVCRECKETFSTMTLLRRHERSHPELRPFPCTQCGKSFSDRAGLRKHSRTHSSVRPYTCPHCPKAFLSASDLRKHERTHPVPMGTPTPLEPLVALLGMPEEGPA
ENSG00000167394.13	ENST00000426488.6:ENST00000539836.3	MSEPGMLGRKDVWVPRETPFTKAMEVEAAEARSPAPGYKRSGRRYKCLSCTKTFPNAPRAARHAATHGPADCSEEVAEVKPKPETEAKAEEASGEKVSGSAAKPRPYACPLCPKAYKTAPELRSHGRSHTGEKPFPCPECGRRFMQPVCLRVHLASHAGELPFRCAHCPKAYGALSKLKIHQRGHTGERPYACADCGKSFADPSVFRKHRRTHAGLRPYSCERCGKAYAELKDLRNHERSHTGERPFLCSECGKSFSRSSSLTCHQRIHAAQKPYRCPACGKGFTQLSSYQSHERTHSGEKPFLCPRCGRMFSDPSSFRRHQRAHEGVKPYHCEKCGKDFRQPADLAMHRRVHTGDRPFKCLQCDKTFVASWDLKRHALVHSGQRPFRCEECGRAFAERASLTKHSRVHSGERPFHCNACGKSFVVSSSLRKHERTHRSSEAAGVPPAQELVVGLALPVGVAGESSAAPAAGAGLGDPPAGLLGLPPESGGVMATQWQVVGMTVEHVECQDAGVREAPGPLEGAGEAGGEEADEKPPQFVCRECKETFSTMTLLRRHERSHPELRPFPCTQCGKSFSDRAGLRKHSRTHSSVRPYTCPHCPKAFLSASDLRKHERTHPVPMGTPTPLEPLVALLGMPEEGPA
ENSG00000167419.11	ENST00000421678.6:ENST00000582328.5	MRVLLHLPALLASLILLQAAASTTRDPSLDLTSLSLEVGCGAPAPVVRCDPCSPYRTITGDCNNRRKPALGAANRALARWLPAEYEDGLSLPFGWTPGKTRNGFPLPLAREVSNKIVGYLNEEGVLDQNRSLLFMQWGQIVDHDLDFAPDTELGSSEYSKAQCDEYCIQGDNCFPIMFPPNDPKAGTQGKCMPFFRAGFVCPTPPYKSLAREQINALTSFLDASFVYSSEPSLASRLRNLSSPLGLMAVNQEVSDHGLPYLPYDSKKPSPCEFINTTARVPCFLAGDSRASEHILLATSHTLFLREHNRLARELKRLNPQWDGEKLYQEARKILGAFVQIITFRDYLPILLGDHMQKWIPPYQGYSESVDPRISNVFTFAFRFGHLEVPSSMFRLDENYQPWGPEPELPLHTLFFNTWRMVKDGGIDPLVRGLLAKKSKLMKQNKMMTGELRNKLFQPTHRIHGFDLAAINTQRCRDHGQPGYNSWRAFCDLSQPQTLEELNTVLKSKMLAKKLLGLYGTPDNIDIWIGAIAEPLVERGRVGPLLACLLGKQFQQIRDGDRFWWENPGVFTNEQKDSLQKMSFSRLVCDNTRITKVPRDPFWANSYPYDFVDCSAIDKLDLSPWASVKN
ENSG00000167447.12	ENST00000300917.9:ENST00000543872.6	MAGPVSLRDLLMGASAWMGSESPGGSPTEGGGSAAGGPEPPWREDEICVVGIFGKTALRLNSEKFSLVNTVCDRQVFPLFRHQDPGDPGPGIRTEAGAVGEAGGAEDPGAAAGGSVRGSGAVAEGNRTEAGSQDYSLLQAYYSQESKVLYLLLTSICDNSQLLRACRALQSGEAGGGLSLPHAEAHEFWKHQEKLQCLSLLYLFSVCHILLLVHPTCSFDITYDRVFRALDGLRQKVLPLLKTAIKDCPVGKDWKLNCRPCPPRLLFLFQLNGALKVEPPRNQDPAHPDKPKKHSPKRRLQHALEDQIYRIFRKSRVLTNQSINCLFTVPANQAFVYIVPGSQEEDPVGMLLDQLRSHCTVKDPESLLVPAPLSGPRRYQVMRQHSRQQLSFHIDSSSSSSSGQLVDFTLREFLWQHVELVLSKKGFDDSVGRNPQPSHFELPTYQKWISAASKLYEVAIDGKEEDLGSPTGELTSKILSSIKVLEGFLDIDTKFSENRCQKALPMAHSAYQSNLPHNYTMTVHKNQLAQALRVYSQHARGPAFHKYAMQLHEDCYKFWSNGHQLCEERSLTDQHCVHKFHSLPKSGEKPEADRNPPVLYHNSRARSTGACNCGRKQAPRDDPFDIKAANYDFYQLLEEKCCGKLDHINFPVFEPSTPDPAPAKNESSPAPPDSDADKLKEKEPQTQGESTSLSLALSLGQSTDSLGTYPADPQAGGDNPEVHGQVEVKTEKRPNFVDRQASTVEYLPGMLHSNCPKGLLPKFSSWSLVKLGPAKSYNFHTGLDQQGFIPGTNYLMPWDIVIRTRAEDEGDLDTNSWPAPNKAIPGKRSAVVMGRGRRRDDIARAFVGFEYEDSRGRRFMCSGPDKVMKVMGSGPKESALKALNSDMPLYILSSSQGRGLKPHYAQLMRLFVVVPDAPLQIILMPQVQPGPPPCPVFYPEKQEITLPPDGLWVLRFPYAYVTERGPCFPPKENVQLMSYKVLRGVLKAVTQ
ENSG00000167470.12	ENST00000300952.6:ENST00000591446.6	MEPQPGGARSCRRGAPGGACELGPAAEAAPMSLAIHSTTGTRYDLAVPPDETVEGLRKRLSQRLKVPKERLALLHKDTRLSSGKLQEFGVGDGSKLTLVPTVEAGLMSQASRPEQSVMQALESLTETQVSDFLSGRSPLTLALRVGDHMMFVQLQLAAQHAPLQHRHVLAAAAAAAAARGDPSIASPVSSPCRPVSSAARVPPVPTSPSPASPSPITAGSFRSHAASTTCPEQMDCSPTASSSASPGASTTSTPGASPAPRSRKPGAVIESFVNHAPGVFSGTFSGTLHPNCQDSSGRPRRDIGTILQILNDLLSATRHYQGMPPSLAQLRCHAQCSPASPAPDLAPRTTSCEKLTAAPSASLLQGQSQIRMCKPPGDRLRQTENRATRCKVERLQLLLQQKRLRRKARRDARGPYHWSPSRKAGRSDSSSSGGGGSPSEASGLGLDFEDSVWKPEVNPDIKSEFVVA
ENSG00000167491.17	ENST00000358713.7:ENST00000360315.7	MTEEACRTRSQKRALERDPTEDDVESKKIKMERGLLASDLNTDGDMRVTPEPGAGPTQGLLRATEATAMAMGRGEGLVGDGPVDMRTSHSDMKSERRPPSPDVIVLSDNEQPSSPRVNGLTTVALKETSTEALMKSSPEERERMIKQLKEELRLEEAKLVLLKKLRQSQIQKEATAQKPTGSVGSTVTTPPPLVRGTQNIPAGKPSLQTSSARMPGSVIPPPLVRGGQQASSKLGPQASSQVVMPPLVRGAQQIHSIRQHSSTGPPPLLLAPRASVPSVQIQGQRIIQQGLIRVANVPNTSLLVNIPQPTPASLKGTTATSAQANSTPTSVASVVTSAESPASRQAAAKLALRKQLEKTLLEIPPPKPPAPEMNFLPSAANNEFIYLVGLEEVVQNLLETQGRMSAATVLSREPYMCAQCKTDFTCRWREEKSGAIMCENCMTTNQKKALKVEHTSRLKAAFVKALQQEQEIEQRLLQQGTAPAQAKAEPTAAPHPVLKQVIKPRRKLAFRSGEARDWSNGAVLQASSQLSRGSATTPRGVLHTFSPSPKLQNSASATALVSRTGRHSERTVSAGKGSATSNWKKTPLSTGGTLAFVSPSLAVHKSSSAVDRQREYLLDMIPPRSIPQSATWK
ENSG00000167522.16	ENST00000642333.1:ENST00000642695.1:ENST00000644784.1:ENST00000646838.1	MPKGGCPKAPQQEELPLSSDMVEKQTGKKDKDKVSLTKTPKLERGDGGKEVRERASKRKLPFTAGANGEQKDSDTEKQGPERKRIKKEPVTRKAGLLFGMGLSGIRAGYPLSERQQVALLMQMTAEESANSPVDTTPKHPSQSTVCQKGTPNSASKTKDKVNKRNERGETRLHRAAIRGDARRIKELISEGADVNVKDFAGWTALHEACNRGYYDVAKQLLAAGAEVNTKGLDDDTPLHDAANNGHYKVGIPPFFTHPACPGIWVVL
ENSG00000167522.16	ENST00000301030.10:ENST00000378330.7:ENST00000642600.1	MPKGGCPKAPQQEELPLSSDMVEKQTGKKDKDKVSLTKTPKLERGDGGKEVRERASKRKLPFTAGANGEQKDSDTEKQGPERKRIKKEPVTRKAGLLFGMGLSGIRAGYPLSERQQVALLMQMTAEESANSPVDTTPKHPSQSTVCQKGTPNSASKTKDKVNKRNERGETRLHRAAIRGDARRIKELISEGADVNVKDFAGWTALHEACNRGYYDVAKQLLAAGAEVNTKGLDDDTPLHDAANNGHYKVVKLLLRYGGNPQQSNRKGETPLKVANSPTMVNLLLGKGTYTSSEESSTESSEEEDAPSFAPSSSVDGNNTDSEFEKGLKHKAKNPEPQKATAPVKDEYEFDEDDEQDRVPPVDDKHLLKKDYRKETKSNSFISIPKMEVKSYTKNNTIAPKKASHRILSDTSDEEDASVTVGTGEKLRLSAHTILPGSKTREPSNAKQQKEKNKVKKKRKKETKGREVRFGKRSDKFCSSESESESSESGEDDRDSLGSSGCLKGSPLVLKDPSLFSSLSASSTSSHGSSAAQKQNPSHTDQHTKHWRTDNWKTISSPAWSEVSSLSDSTRTRLTSESDYSSEGSSVESLKPVRKRQEHRKRASLSEKKSPFLSSAEGAVPKLDKEGKVVKKHKTKHKHKNKEKGQCSISQELKLKSFTYEYEDSKQKSDKAILLENDLSTENKLKVLKHDRDHFKKEEKLSKMKLEEKEWLFKDEKSLKRIKDTNKDISRSFREEKDRSNKAEKERSLKEKSPKEEKLRLYKEERKKKSKDRPSKLEKKNDLKEDKISKEKEKIFKEDKEKLKKEKVYREDSAFDEYCNKNQFLENEDTKFSLSDDQRDRWFSDLSDSSFDFKGEDSWDSPVTDYRDMKSDSVAKLILETVKEDSKERRRDSRAREKRDYREPFFRKKDRDYLDKNSEKRKEQTEKHKSVPGYLSEKDKKRRESAEAGRDRKDALESCKERRDGRAKPEEAHREELKECGCESGFKDKSDGDFGKGLEPWERHHPAREKEKKDGPDKERKEKTKPERYKEKSSDKDKSEKSILEKCQKDKEFDKCFKEKKDTKEKHKDTHGKDKERKASLDQGKEKKEKAFPGIISEDFSEKKDDKKGKEKSWYIADIFTDESEDDRDSCMGSGFKMGEASDLPRTDGLQEKEEGREAYASDRHRKSSDKQHPERQKDKEPRDRRKDRGAADAGRDKKEKVFEKHKEKKDKESTEKYKDRKDRASVDSTQDKKNKQKLPEKAEKKHAAEDKAKSKHKEKSDKEHSKERKSSRSADAEKSLLEKLEEEALHEYREDSNDKISEVSSDSFTDRGQEPGLTAFLEVSFTEPPGDDKPRESACLPEKLKEKERHRHSSSSSKKSHDRERAKKEKAEKKEKGEDYKEGGSRKDSGQYEKDFLEADAYGVSYNMKADIEDELDKTIELFSTEKKDKNDSEREPSKKIEKELKPYGSSAINILKEKKKREKHREKWRDEKERHRDRHADGLLRHHRDELLRHHRDEQKPATRDKDSPPRVLKDKSRDEGPRLGDAKLKEKFKDGAEKEKGDPVKMSNGNDKVAPSKDPGKKDARPREKLLGDGDLMMTSFERMLSQKDLEIEERHKRHKERMKQMEKLRHRSGDPKLKEKAKPADDGRKKGLDIPAKKPPGLDPPFKDKKLKESTPIPPAAENKLHPASGADSKDWLAGPHMKEVLPASPRPDQSRPTGVPTPTSVLSCPSYEEVMHTPRTPSCSADDYADLVFDCADSQHSTPVPTAPTSACSPSFFDRFSVASSGLSENASQAPARPLSTNLYRSVSVDIRRTPEEEFSVGDKLFRQQSVPAASSYDSPMPPSMEDRAPLPPVPAEKFACLSPGYYSPDYGLPSPKVDALHCPPAAVVTVTPSPEGVFSSLQAKPSPSPRAELLVPSLEGALPPDLDTSEDQQATAAIIPPEPSYLEPLDEGPFSAVITEEPVEWAHPSEQALASSLIGGTSENPVSWPVGSDLLLKSPQRFPESPKRFCPADPLHSAAPGPFSASEAPYPAPPASPAPYALPVAEPGLEDVKDGVDAVPAAISTSEAAPYAPPSGLESFFSNCKSLPEAPLDVAPEPACVAAVAQVEALGPLENSFLDGSRGLSHLGQVEPVPWADAFAGPEDDLDLGPFSLPELPLQTKDAADGEAEPVEESLAPPEEMPPGAPGVINGGDVSTVVAEEPPALPPDQASTRLPAELEPEPSGEPKLDVALEAAVEAETVPEERARGDPDSSVEPAPVPPEQRPLGSGDQGAEAEGPPAASLCAPDGPAPNTVAQAQAADGAGPEDDTEASRAAAPAEGPPGGIQPEAAEPKPTAEAPKAPRVEEIPQRMTRNRAQMLANQSKQGPPPSEKECAPTPAPVTRAKARGSEDDDAQAQHPRKRRFQRSTQQLQQQLNTSTQQTREVIQQTLAAIVDAIKLDAIEPYHSDRANPYFEYLQIRKKIEEKRKILCCITPQAPQCYAEYVTYTGSYLLDGKPLSKLHIPVIAPPPSLAEPLKELFRQQEAVRGKLRLQHSIEREKLIVSCEQEILRVHCRAARTIANQAVPFSACTMLLDSEVYNMPLESQGDENKSVRDRFNARQFISWLQDVDDKYDRMKTCLLMRQQHEAAALNAVQRMEWQLKVQELDPAGHKSLCVNEVPSFYVPMVDVNDDFVLLPA
ENSG00000167522.16	ENST00000563291.1:ENST00000566858.5:ENST00000567736.6:ENST00000647238.1	MPKGGCPKAPQQEELPLSSDMVEKQTGKKDKDKVSLTKTPKLERGDGGKEVRERASKRKLPFTAGANGEQKDSDTGPPGSCLSWGSHEGALVRSAMGRSCLPSARGCFFGTRGKIMIFLFCFDL
ENSG00000167526.14	ENST00000311528.10:ENST00000393099.3:ENST00000567815.5	MAPSRNGMVLKPHFHKDWQRRVATWFNQPARKIRRRKARQAKARRIAPRPASGPIRPIVRCPTVRYHTKVRAGRGFSLEELRVAGIHKKVARTIGISVDPRRRNKSTESLQANVQRLKEYRSKLILFPRKPSAPKKGDSSAEELKLATQLTGPVMPVRNVYKKEKARVITEEEKNFKAFASLRMARANARLFGIRAKRAKEAAEQDVEKKK
ENSG00000167528.13	ENST00000301042.7:ENST00000544117.6	MQAEDRSQFGSAAEMLSEQTAALGTGWESMNVQLDGAEPQVERGSQEERPWRTVPGPLEHLCCDLEEEPQSLQEKAQSAPWVPAIPQEGNTGDWEMAAALLAAGSQGLVTIKDVSLCFSQEEWRSLDPSQTDFYGEYVMQENCGIVVSLRFPIPKLDMLSQLEGGEEQWVPDPQDLEERDILRVTYTGDGSEHEGDTPELEAEPPRMLSSVSEDTVLWNPEHDESWDSMPSSSRGMLLGPPFLQEDSFSNLLCSTEMDSLLRPHTCPQCGKQFVWGSHLARHQQTHTGERPYSCLKCEKTFGRRHHLIRHQKTHLHDKTSRCSECGKNFRCNSHLASHQRVHAEGKSCKGQEVGESPGTRKRQRAPPVPKCHVCTECGKSFGRRHHLVRHWLTHTGEKPFQCPRCEKSFGRKHHLDRHLLTHQGQSPRNSWDRGTSVF
ENSG00000167549.18	ENST00000345068.9:ENST00000388767.7	MSRRVVRQSKFRHVFGQAAKADQAYEDIRVSKVTWDSSFCAVNPKFLAIIVEAGGGGAFIVLPLAKTGRVDKNYPLVTGHTAPVLDIDWCPHNDNVIASASDDTTIMVWQIPDYTPMRNITEPIITLEGHSKRVGILSWHPTARNVLLSAGGDNVIIIWNVGTGEVLLSLDDMHPDVIHSVCWNSNGSLLATTCKDKTLRIIDPRKGQVVAERFAAHEGMRPMRAVFTRQGHIFTTGFTRMSQRELGLWDPNNFEEPVALQEMDTSNGVLLPFYDPDSSIVYLCGKGDSSIRYFEITDEPPFVHYLNTFSSKEPQRGMGFMPKRGLDVSKCEIARFYKLHERKCEPIIMTVPRKSDLFQDDLYPDTPGPEPALEADEWLSGQDAEPVLISLRDGYVPPKHRELRVTKRNILDVRPPSGPRRSQSASDAPLSQQHTLETLLEEIKALRERVQAQEQRITALENMLCELVDGTD
ENSG00000167552.14	ENST00000295766.9:ENST00000301071.12	MRECISIHVGQAGVQIGNACWELYCLEHGIQPDGQMPSDKTIGGGDDSFNTFFSETGAGKHVPRAVFVDLEPTVIDEVRTGTYRQLFHPEQLITGKEDAANNYARGHYTIGKEIIDLVLDRIRKLADQCTGLQGFLVFHSFGGGTGSGFTSLLMERLSVDYGKKSKLEFSIYPAPQVSTAVVEPYNSILTTHTTLEHSDCAFMVDNEAIYDICRRNLDIERPTYTNLNRLIGQIVSSITASLRFDGALNVDLTEFQTNLVPYPRIHFPLATYAPVISAEKAYHEQLSVAEITNACFEPANQMVKCDPRHGKYMACCLLYRGDVVPKDVNAAIATIKTKRTIQFVDWCPTGFKVGINYQPPTVVPGGDLAKVQRAVCMLSNTTAIAEAWARLDHKFDLMYAKRAFVHWYVGEGMEEGEFSEAREDMAALEKDYEEVGVDSVEGEGEEEGEEY
ENSG00000167554.15	ENST00000321287.12:ENST00000327920.12:ENST00000403906.8:ENST00000616431.2	MLCDEEAQKRKAKESGMALPQGRLTFMDVAIEFSQEEWKSLDPGQRALYRDVMLENYRNLVFLGICLPDLSIISMLKQRREPLILQSQVKIVKNTDGRECVRSVNTGRSCVLGSNAENKPIKNQLGLTLEAHLSELQLFQAGRKIYRSNQVEKFTNHRSSVSPLQKISSSFTTHIFNKYRNDLIDFPLLPQEEKAYIRGKSYEYECSEDGEVFRVRASLTNHQVIHTAEKPYKCTECGKVFSRNSHLVEHWRIHTGQKPYKCSECDKVFNRNSNLARHQRIHTGEKPHKCNECGKAFRECSGLTTHLVIHTGEKPYKCNECGKNFRHKFSLTNHQRSHTAEKPYKCNECGKVFSLLSYLARHQIIHSTEKPYKCNECGRAFHKRPGLMAHLLIHTGEKPYKCNECDKVFGRKLYLTNHQRIHTGERPYKCNACGKVFNQNPHLSRHRKIHAGENSLRTLQME
ENSG00000167554.15	ENST00000601151.5:ENST00000613461.3	MLCDEEAQKRKAKESGMALPQGRLTFMDVAIEFSQEEWKSLDPGQRALYRDVMLENYRNLVFLGRSCVLGSNAENKPIKNQLGLTLEAHLSELQLFQAGRKIYRSNQVEKFTNHRSSVSPLQKISSSFTTHIFNKYRNDLIDFPLLPQEEKAYIRGKSYEYECSEDGEVFRVRASLTNHQVIHTAEKPYKCTECGKVFSRNSHLVEHWRIHTGQKPYKCSECDKVFNRNSNLARHQRIHTGEKPHKCNECGKAFRECSGLTTHLVIHTGEKPYKCNECGKNFRHKFSLTNHQRSHTAEKPYKCNECGKVFSLLSYLARHQIIHSTEKPYKCNECGRAFHKRPGLMAHLLIHTGEKPYKCNECDKVFGRKLYLTNHQRIHTGERPYKCNACGKVFNQNPHLSRHRKIHAGENSLRTLQME
ENSG00000167562.13	ENST00000301093.6:ENST00000540331.1	MGFLHVGQDGLELPTSGDPPASASQSAGITGVSHRTQPPCFEGLTSKDLVREEKTRKRKRKAKESGMALLQGLLTFRDVAIEFSQEEWKCLDPAQRTLYRDVMLENYRNLVSLDTSSKCMMKMFSSTGQGNTEVVHTGTLQIHASHHIGDTCFQEIEKDIHDFVFQWQENETNGHEALMTKTKKLMSSTERHDQRHAGNKPIKNELGSSFHSHLPEVHIFHPEGKIGNQVEKAINDAFSVSASQRISCRPKTRISNKYRNNFLQSSLLTQKREVHTREKSFQRNESGKAFNGSSLLKKHQIIHLGDKQYKCDVCGKDFHQKRYLACHRCHTGENPYTCNECGKTFSHNSALLVHKAIHTGEKPYKCNECGKVFNQQSNLARHHRVHTGEKPYKCEECDKVFSRKSHLERHRRIHTGEKPYKCKVCDKAFRRDSHLAQHTVIHTGEKPYKCNECGKTFVQNSSLVMHKVIHTGEKRYKCNECGKVFNHKSNLACHRRLHTGEKPYKCNECGKVFNRKSNLERHHRLHTGKKS
ENSG00000167565.13	ENST00000322354.4:ENST00000392028.8	MVGGLKRKHSDLEEEEERWEWSPAGLQSYQQALLRISLDKVQRSLGPRAPSLRRHVLIHNTLQQLQAALRLAPAPALPPEPLFLGEEDFSLSATIGSILRELDTSMDGTEPPQNPVTPLGLQNEVPPQPDPVFLEALSSRYLGDSGLDDFFLDIDTSAVEKEPARAPPEPPHNLFCAPGSWEWNELDHIMEIILGS
ENSG00000167578.18	ENST00000357052.8:ENST00000594800.5	MAETYDFLFKFLVIGSAGTGKSCLLHQFIENKFKQDSNHTIGVEFGSRVVNVGGKTVKLQIWDTAGQERFRSVTRSYYRGAAGALLVYDITSRETYNSLAAWLTDARTLASPNIVVILCGNKKDLDPEREVTFLEASRFAQENELMFLETSALTGENVEEAFLKCARTILNKIDSGELDPERMGSGIQYGDASLRQLRQPRSAQAVAPQPCGC
ENSG00000167632.17	ENST00000438773.4:ENST00000648948.2	MSVPDYMQCAEDHQTLLVVVQPVGIVSEENFFRIYKRICSVSQISVRDSQRVLYIRYRHHYPPENNEWGDFQTHRKVVGLITITDCFSAKDWPQTFEKFHVQKEIYGSTLYDSRLFVFGLQGEIVEQPRTDVAFYPNYEDCQTVEKRIEDFIESLFIVLESKRLDRATDKSGDKIPLLCVPFEKKDFVGLDTDSRHYKKRCQGRMRKHVGDLCLQAGMLQDSLVHYHMSVELLRSVNDFLWLGAALEGLCSASVIYHYPGGTGGKSGARRFQGSTLPAEAANRHRPGAQEVLIDPGALTTNGINPDTSTEIGRAKNCLSPEDIIDKYKEAISYYSKYKNAGVIELEACIKAVRVLAIQKRSMEASEFLQNAVYINLRQLSEEEKIQRYSILSELYELIGFHRKSAFFKRVAAMQCVAPSIAEPGWRACYKLLLETLPGYSLSLDPKDFSRGTHRGWAAVQMRLLHELVYASRRMGNPALSVRHLSFLLQTMLDFLSDQEKKDVAQSLENYTSKCPGTMEPIALPGGLTLPPVPFTKLPIVRHVKLLNLPASLRPHKMKSLLGQNVSTKSPFIYSPIIAHNRGEERNKKIDFQWVQGDVCEVQLMVYNPMPFELRVENMGLLTSGVEFESLPAALSLPAESGLYPVTLVGVPQTTGTITVNGYHTTVFGVFSDCLLDNLPGIKTSGSTVEVIPALPRLQISTSLPRSAHSLQPSSGDEISTNVSVQLYNGESQQLIIKLENIGMEPLEKLEVTSKVLTTKEKLYGDFLSWKLEETLAQFPLQPGKVATFTINIKVKLDFSCQENLLQDLSDDGISVSGFPLSSPFRQVVRPRVEGKPVNPPESNKAGDYSHVKTLEAVLNFKYSGGPGHTEGYYRNLSLGLHVEVEPSVFFTRVSTLPATSTRQCHLLLDVFNSTEHELTVSTRSSEALILHAGECQRMAIQVDKFNFESFPESPGEKGQFANPKQLEEERREARGLEIHSKLGICWRIPSLKRSGEASVEGLLNQLVLEHLQLAPLQWDVLVDGQPCDREAVAACQVGDPVRLEVRLTNRSPRSVGPFALTVVPFQDHQNGVHNYDLHDTVSFVGSSTFYLDAVQPSGQSACLGALLFLYTGDFFLHIRFHEDSTSKELPPSWFCLPSVHVCALEAQA
ENSG00000167634.12	ENST00000340844.6:ENST00000590030.5	MTSPQLEWTLQTLLEQLNEDELKSFKSLLWAFPLEDVLQKTPWSEVEEADGKKLAEILVNTSSENWIRNATVNILEEMNLTELCKMAKAEMMEDGQVQEIDNPELGDAEEDSELAKPGEKEGWRNSMEKQSLVWKNTFWQGDIDNFHDDVTLRNQRFIPFLNPRTPRKLTPYTVVLHGPAGVGKTTLAKKCMLDWTDCNLSPTLRYAFYLSCKELSRMGPCSFAELISKDWPELQDDIPSILAQAQRILFVVDGLDELKVPPGALIQDICGDWEKKKPVPVLLGSLLKRKMLPRAALLVTTRPRALRDLQLLAQQPIYVRVEGFLEEDRRAYFLRHFGDEDQAMRAFELMRSNAALFQLGSAPAVCWIVCTTLKLQMEKGEDPVPTCLTRTGLFLRFLCSRFPQGAQLRGALRTLSLLAAQGLWAQMSVFHREDLERLGVQESDLRLFLDGDILRQDRVSKGCYSFIHLSFQQFLTALFYALEKEEGEDRDGHAWDIGDVQKLLSGEERLKNPDLIQVGHFLFGLANEKRAKELEATFGCRMSPDIKQELLQCKAHLHANKPLSVTDLKEVLGCLYESQEEELAKVVVAPFKEISIHLTNTSEVMHCSFSLKHCQDLQKLSLQVAKGVFLENYMDFELDIEFERCTYLTIPNWARQDLRSLRLWTDFCSLFSSNSNLKFLEVKQSFLSDSSVRILCDHVTRSTCHLQKVEIKNVTPDTAYRDFCLAFIGKKTLTHLTLAGHIEWERTMMLMLCDLLRNHKCNLQYLRLGGHCATPEQWAEFFYVLKANQSLKHLRLSANVLLDEGAMLLYKTMTRPKHFLQMLSLENCRLTEASCKDLAAVLVVSKKLTHLCLAKNPIGDTGVKFLCEGLSYPDCKLQTLVLQQCSITKLGCRYLSEALQEACSLTNLDLSINQIARGLWILCQALENPNCNLKHLRLKTYETNLEIKKLLEEVKEKNPKLTIDCNASGATAPPCCDFFC
ENSG00000167634.12	ENST00000588756.5:ENST00000592784.5	MTSPQLEWTLQTLLEQLNEDELKSFKSLLWAFPLEDVLQKTPWSEVEEADGKKLAEILVNTSSENWIRNATVNILEEMNLTELCKMAKAEMMEDGQVQEIDNPELGDAEEDSELAKPGEKEGWRNSMEKQSLVWKNTFWQGDIDNFHDDVTLRNQRFIPFLNPRTPRKLTPYTVVLHGPAGVGKTTLAKKCMLDWTDCNLSPTLRYAFYLSCKELSRMGPCSFAELISKDWPELQDDIPSILAQAQRILFVVDGLDELKVPPGALIQDICGDWEKKKPVPVLLGSLLKRKMLPRAALLVTTRPRALRDLQLLAQQPIYVRVEGFLEEDRRAYFLRHFGDEDQAMRAFELMRSNAALFQLGSAPAVCWIVCTTLKLQMEKGEDPVPTCLTRTGLFLRFLCSRFPQGAQLRGALRTLSLLAAQGLWAQMSVFHREDLERLGVQESDLRLFLDGDILRQDRVSKGCYSFIHLSFQQFLTALFYALEKEEGEDRDGHAWDIGDVQKLLSGEERLKNPDLIQVGHFLFGLANEKRAKELEATFGCRMSPDIKQELLQCKAHLHANKPLSVTDLKEVLGCLYESQEEELAKVVVAPFKEISIHLTNTSEVMHCSFSLKHCQDLQKLSLQVAKGVFLENYMDFELDIEFERCTYLTIPNWARQDLRSLRLWTDFCSLFSSNSNLKFLEVKQSFLSDSSVRILCDHVTRSTCHLQKVEIKNVTPDTAYRDFCLAFIGKKTLTHLTLAGHIEWERTMMLMLCDLLRNHKCNLQYLRLGGHCATPEQWAEFFYVLKANQSLKHLRLSANVLLDEGAMLLYKTMTRPKHFLQMLSLENCRLTEASCKDLAAVLVVSKKLTHLCLAKNPIGDTGVKFLCEGLSYPDCKLQTLVLQQCSITKLGCRYLSEALQEACSLTNLDLSINQIARGLWILCQALENPNCNLKHLRLWSCSLMPFYCQHLGSALLSNQKLETLDLGQNHLWKSGIIKLFGVLRQRTGSLKILRLKTYETNLEIKKLLEEVKEKNPKLTIDCNASGATAPPCCDFFC
ENSG00000167635.11	ENST00000443387.2:ENST00000456324.5	MSHLSQQRIYSGENPFACKVCGKVFSHKSNLTEHEHFHTREKPFECNECGKAFSQKQYVIKHQNTHTGEKLFECNECGKSFSQKENLLTHQKIHTGEKPFECKDCGKAFIQKSNLIRHQRTHTGEKPFVCKECGKTFSGKSNLTEHEKIHIGEKPFKCSECGTAFGQKKYLIKHQNIHTGEKPYECNECGKAFSQRTSLIVHVRIHSGDKPYECNVCGKAFSQSSSLTVHVRSHTGEKPYGCNECGKAFSQFSTLALHLRIHTGKKPYQCSECGKAFSQKSHHIRHQKIHTH
ENSG00000167637.18	ENST00000324461.9:ENST00000618787.5	MESRSVAQAGVQWCDLGSLQAPPPGFTLFSCLSLLSSWDYSSGFSGFCASPIEESHGALISSCNSRTMTDGLVTFRDVAIDFSQEEWECLDPAQRDLYVDVMLENYSNLVSLDLESKTYETKKIFSENDIFEINFSQWEMKDKSKTLGLEASIFRNNWKCKSIFEGLKGHQEGYFSQMIISYEKIPSYRKSKSLTPHQRIHNTEKSYVCKECGKACSHGSKLVQHERTHTAEKHFECKECGKNYLSAYQLNVHQRFHTGEKPYECKECGKTFSWGSSLVKHERIHTGEKPYECKECGKAFSRGYHLTQHQKIHTGVKSYKCKECGKAFFWGSSLAKHEIIHTGEKPYKCKECGKAFSRGYQLTQHQKIHTGKKPYECKICGKAFCWGYQLTRHQIFHTGEKPYECKECGKAFNCGSSLIQHERIHTGEKPYECKECGKAFSRGYHLSQHQKIHTGEKPFECKECGKAFSWGSSLVKHERVHTGEKSHECKECGKTFCSGYQLTRHQVFHTGEKPYECKECGKAFNCGSSLVQHERIHTGEKPYECKECGKAFSRGYHLTQHQKIHTGEKPFKCKECGKAFSWGSSLVKHERVHTNEKSYECKDCGKAFGSGYQLSVHQRFHTGEKLYQRKEFGKTFTCGSKLVHERTHSNDKPYKYNECGEAFLWTTYSNEKIDTDETL
ENSG00000167645.17	ENST00000392124.7:ENST00000591784.5:ENST00000592694.5	MADPHQLFDDTSSAQSRGYGAQRAPGGLSYPAASPTPHAAFLADPVSNMAMAYGSSLAAQGKELVDKNIDRFIPITKLKYYFAVDTMYVGRKLGLLFFPYLHQDWEVQYQQDTPVAPRFDVNAPDLYIPAMAFITYVLVAGLALGTQDRFSPDLLGLQASSALAWLTLEVLAILLSLYLVTVNTDLTTIDLVAFLGYKYVGMIGGVLMGLLFGKIGYYLVLGWCCVAIFVFMIRTLRLKILADAAAEGVPVRGARNQLRMYLTMAVAAAQPMLMYWLTFHLVR
ENSG00000167657.14	ENST00000301264.7:ENST00000545797.7	MSTFRQEDVEDHYEMGEELGSGQFAIVRKCRQKGTGKEYAAKFIKKRRLSSSRRGVSREEIEREVNILREIRHPNIITLHDIFENKTDVVLILELVSGGELFDFLAEKESLTEDEATQFLKQILDGVHYLHSKRIAHFDLKPENIMLLDKNVPNPRIKLIDFGIAHKIEAGNEFKNIFGTPEFVAPEIVNYEPLGLEADMWSIGVITYILLSGASPFLGETKQETLTNISAVNYDFDEEYFSNTSELAKDFIRRLLVKDPKRRMTIAQSLEHSWIKAIRRRNVRGEDSGRKPERRRLKTTRLKEYTIKSHSSLPPNNSYADFERFSKVLEEAAAAEEGLRELQRSRRLCHEDVEALAAIYEEKEAWYREESDSLGQDLRRLRQELLKTEALKRQAQEEAKGALLGTSGLKRRFSRLENRYEALAKQVASEMRFVQDLVRALEQEKLQGVECGLR
ENSG00000167701.14	ENST00000394955.3:ENST00000528431.5	MASSTGDRSQAVRHGLRAKVLTLDGMNPRVRRVEYAVRGPIVQRALELEQELRQGVKKPFTEVIRANIGDAQAMGQRPITFLRQVLALCVNPDLLSSPNFPDDAKKRAERILQACGGHSLGAYSVSSGIQLIREDVARYIERRDGGIPADPNNVFLSTGASDAIVTVLKLLVAGEGHTRTGVLIPIPQYPLYSATLAELGAVQVDYYLDEERAWALDVAELHRALGQARDHCRPRALCVINPGNPTGQVQTRECIEAVIRFAFEERLFLLADEVYQDNVYAAGSQFHSFKKVLMEMGPPYAGQQELASFHSTSKGYMGECGFRGGYVEVVNMDAAVQQQMLKLMSVRLCPPVPGQALLDLVVSPPAPTDPSFAQFQAEKQAVLAELAAKAKLTEQVFNEAPGISCNPVQGAMYSFPRVQLPPRAVERAQELGLAPDMFFCLRLLEETGICVVPGSGFGQREGTYHFRMTILPPLEKLRLLLEKLSRFHAKFTLEYS
ENSG00000167711.14	ENST00000324015.7:ENST00000382061.5:ENST00000453066.6	MALLWGLLVLSWSCLQGPCSVFSPVSAMEPLGRQLTSGPNQEQVSPLTLLKLGNQEPGGQTALKSPPGVCSRDPTPEQTHRLARAMMAFTADLFSLVAQTSTCPNLILSPLSVALALSHLALGAQNHTLQRLQQVLHAGSGPCLPHLLSRLCQDLGPGAFRLAARMYLQKGFPIKEDFLEQSEQLFGAKPVSLTGKQEDDLANINQWVKEATEGKIQEFLSGLPEDTVLLLLNAIHFQGFWRNKFDPSLTQRDSFHLDEQFTVPVEMMQARTYPLRWFLLEQPEIQVAHFPFKNNMSFVVLVPTHFEWNVSQVLANLSWDTLHPPLVWERPTKVRLPKLYLKHQMDLVATLSQLGLQELFQAPDLRGISEQSLVVSGVQHQSTLELSEVGVEAAAATSIAMSRMSLSSFSVNRPFLFFIFEDTTGLPLFVGSVRNPNPSAPRELKEQQDSPGNKDFLQSLKGFPRGDKLFGPDLKLVPPMEEDYPQFGSPK
ENSG00000167733.13	ENST00000339423.6:ENST00000581521.5:ENST00000581773.5	MKVLLLTGLGALFFAYYWDDNFDPASLQGARVLLTGANAGVGEELAYHYARLGSHLVLTAHTEALLQKVVGNCRKLGAPKVFYIAADMASPEAPESVVQFALDKLGGLDYLVLNHIGGAPAGTRARSPQATRWLMQVNFVSYVQLTSRALPSLTDSKGSLVVVSSLLGRVPTSFSTPYSAAKFALDGFFGSLRRELDVQDVNVAITMCVLGLRDRASAAEAVRGVTRVKAAPGPKAALAVIRGGATRAAGVFYPWRFRLLCLLRRWLPRPRAWFIRQELNVTAAAA
ENSG00000167733.13	ENST00000581893.5:ENST00000583928.5	MQVNFVSYVQLTSRALPSLTDSKGSLVVVSSLLGRVPTSFSTPYSAAKFALDGFFGSLRRELDVQDVNVAITMCVLGLRDRASAAEAVRGVTRVKAAPGPKAALAVIRGGATRAAGVFYPWRFRLLCLLRRWLPRPRAWFIRQELNVTAAAA
ENSG00000167754.13	ENST00000336334.8:ENST00000391809.6:ENST00000593428.5	MATARPPWMWVLCALITALLLGVTEHVLANNDVSCDHPSNTVPSGSNQDLGAGAGEDARSDDSSSRIINGSDCDMHTQPWQAALLLRPNQLYCGAVLVHPQWLLTAAHCRKKVFRVRLGHYSLSPVYESGQQMFQGVKSIPHPGYSHPGHSNDLMLIKLNRRIRPTKDVRPINVSSHCPSAGTKCLVSGWGTTKSPQVHFPKVLQCLNISVLSQKRCEDAYPRQIDDTMFCAGDKAGRDSCQGDSGGPVVCNGSLQGLVSWGDYPCARPNRPGVYTNLCKFTKWIQETIQANS
ENSG00000167755.15	ENST00000310157.7:ENST00000376851.7:ENST00000594641.1	MKKLMVVLSLIAAAWAEEQNKLVHGGPCDKTSHPYQAALYTSGHLLCGGVLIHPLWVLTAAHCKKPNLQVFLGKHNLRQRESSQEQSSVVRAVIHPDYDAASHDQDIMLLRLARPAKLSELIQPLPLERDCSANTTSCHILGWGKTADGDFPDTIQCAYIHLVSREECEHAYPGQITQNMLCAGDEKYGKDSCQGDSGGPLVCGDHLRGLVSWGNIPCGSKEKPGVYTNVCRYTNWIQKTIQAK
ENSG00000167757.14	ENST00000319720.11:ENST00000453757.8	MRILQLILLALATGLVGGETRIIKGFECKPHSQPWQAALFEKTRLLCGATLIAPRWLLTAAHCLKPRYIVHLGQHNLQKEEGCEQTRTATESFPHPGFNNSLPNKDHRNDIMLVKMASPVSITWAVRPLTLSSRCVTAGTSCLISGWGSTSSPQLRLPHTLRCANITIIEHQKCENAYPGNITDTMVCASVQEGGKDSCQGDSGGPLVCNQSLQGIISWGQDPCAITRKPGVYTKVCKYVDWIQETMKNN
ENSG00000167766.18	ENST00000301096.7:ENST00000536937.5:ENST00000541777.6:ENST00000545872.1:ENST00000597597.1	MHGRKDDAQKQPVKNQLGLNPQSHLPELQLFQAEGKIYKYDHMEKSVNSSSLVSPPQRISSTVKTHISHTYECNFVDSLFTQKEKANIGTEHYKCSERGKAFHQGLHFTIHQIIHTKETQFKCDICGKIFNKKSNLASHQRIHTGEKPYKCNECGKVFHNMSHLAQHRRIHTGEKPYKCNECGKVFNQISHLAQHQRIHTGEKPYKCNECGKVFHQISHLAQHRTIHTGEKPYECNKCGKVFSRNSYLVQHLIIHTGEKPYRCNVCGKVFHHISHLAQHQRIHTGEKPYKCNECGKVFSHKSSLVNHWRIHTGEKPYKCNECGKVFSHKSSLVNHWRIHTGEKPYKCNECGKVFSRNSYLAQHLIIHAGEKPYKCDECDKAFSQNSHLVQHHRIHTGEKPYKCDECGKVFSQNSYLAYHWRIHTGEKAYKCNECGKVFGLNSSLAHHRKIHTGEKPFKCNECGKAFSMRSSLTNHHAIHTGEKHFKCNECGKLFRDNSYLVRHQRFHAGKKSNTCN
ENSG00000167770.11	ENST00000428192.6:ENST00000538426.5	MAAEEPQQQKQEPLGSDSEGVNCLAYDEAIMAQQDRIQQEIAVQNPLVSERLELSVLYKEYAEDDNIYQQKIKDLHKKYSYIRKTRPDGNCFYRAFGFSHLEALLDDSKELQRFKAVSAKSKEDLVSQGFTEFTIEDFHNTFMDLIEQVEKQTSVADLLASFNDQSTSDYLVVYLRLLTSGYLQRESKFFEHFIEGGRTVKEFCQQEVEPMCKESDHIHIIALAQALSVSIQVEYMDRGEGGTTNPHIFPEGSEPKVYLLYRPGHYDILYK
ENSG00000167779.9	ENST00000549628.1:ENST00000650247.1	MGPCRRHLDSVLQQLQTEVYRGAQTLYVPNCDHRGFYRKRQCRSSQGQRRGPCWCVDRMGKSLPGSPDGNGSSSCPTGSSG
ENSG00000167785.9	ENST00000301475.1:ENST00000601372.6	MAAVILPSTAAPSSLFPASQQKGHTQGGELVNELLTSWLRGLVTFEDVAVEFTQEEWALLDPAQRTLYRDVMLENCRNLASLGCRVNKPSLISQLEQDKKVVTEERGILPSTCPDLETLLKAKWLTPKKNVFRKEQSKGVKTERSHRGVKLNECNQCFKVFSTKSNLTQHKRIHTGEKPYDCSQCGKSFSSRSYLTIHKRIHNGEKPYECNHCGKAFSDPSSLRLHLRIHTGEKPYECNQCFHVFRTSCNLKSHKRIHTGENHHECNQCGKAFSTRSSLTGHNSIHTGEKPYECHDCGKTFRKSSYLTQHVRTHTGEKPYECNECGKSFSSSFSLTVHKRIHTGEKPYECSDCGKAFNNLSAVKKHLRTHTGEKPYECNHCGKSFTSNSYLSVHKRIHNRWI
ENSG00000167792.13	ENST00000322776.11:ENST00000647561.1	MLATRRLLGWSLPARVSVRFSGDTTAPKKTSFGSLKDEDRIFTNLYGRHDWRLKGSLSRGDWYKTKEILLKGPDWILGEIKTSGLRGRGGAGFPTGLKWSFMNKPSDGRPKYLVVNADEGEPGTCKDREILRHDPHKLLEGCLVGGRAMGARAAYIYIRGEFYNEASNLQVAIREAYEAGLIGKNACGSGYDFDVFVVRGAGAYICGEETALIESIEGKQGKPRLKPPFPADVGVFGCPTTVANVETVAVSPTICRRGGTWFAGFGRERNSGTKLFNISGHVNHPCTVEEEMSVPLKELIEKHAGGVTGGWDNLLAVIPGGSSTPLIPKSVCETVLMDFDALVQAQTGLGTAAVIVMDRSTDIVKAIARLIEFYKHESCGQCTPCREGVDWMNKVMARFVRGDARPAEIDSLWEISKQIEGHTICALGDGAAWPVQGLIRHFRPELEERMQRFAQQHQARQAAS
ENSG00000167822.2	ENST00000301529.1:ENST00000641913.1:ENST00000642058.1	MAPENFTRVTEFILTGVSSCPELQIPLFLVFLVLYVLTMAGNLGIITLTSVDSRLQNPMYFFLRHLAIINLGNSTVIAPKMLMNFLVKKKTTSFYECATQLGGFLFFIVSEVMMLAVMAYDRYVAICNPLLYMVVVSRRLCLLLVSLTYLYGFSTAIVVSPCIFSVSYCSSNIINHFYCDIAPLLALSCSDTYIPETIVFISAATNLVFSMITVLVSYFNIVLSILRIRSPEGRKKAFSTCASHMIAVTVFYGTMLFMYLQPQTNHSLDTDKMASVFYTLVIPMLNPLIYSLRNNDVNVALKKFMENPCYSFKSM
ENSG00000167842.16	ENST00000381165.3:ENST00000573759.1:ENST00000611091.5	MSVDPMTYEAQFFGFTPQTCMLRIYIAFQDYLFEVMQAVEQVILKKLDGIPDCDISPVQIRKCTEKFLCFMKGHFDNLFSKMEQLFLQLILRIPSNILLPEDKCKETPYSEEDFQHLQKEIEQLQEKYKTELCTKQALLAELEEQKIVQAKLKQTLTFFDELHNVGRDHGTSDFRESLVSLVQNSRKLQNIRDNVEKESKRLKIS
ENSG00000167851.15	ENST00000577511.1:ENST00000648095.1	MTPASITAAKTSTITTAFPPVSSTTLFAVGATHSASIQEETEEVVNSQLPLLLSLLALLLLLLVGASLLAWRMFQKWIKAGDHSELSQNPKQAATQSELHYANLELLMWPLQEKPAPPREVEVEYSTVASPREELHYASVVFDSNTNRIAAQRPREEEPDSDYSVIRKT
ENSG00000167904.15	ENST00000521229.5:ENST00000522576.5	MIDKNQTCGVGQDSVPYMICLIHILEEWFGVEQLEDYLNFANYLLWVFTPLILLILPYFTIFLLYLTIIFLHIYKRKNVLKEAYSHNLWDGARKTVATLWDGHAAVWHGKQGYFHLCVAIHVCCIGTVLPFHFID
ENSG00000167904.15	ENST00000434581.7:ENST00000617782.4	MIDKNQTCGVGQDSVPYMICLIHILEEWFGVEQLEDYLNFANYLLWVFTPLILLILPYFTIFLLYLTIIFLHIYKRKNVLKEAYSHNLWDGARKTVATLWDGHAAVWHGYEVHGMEKIPEDGPALIIFYHGAIPIDFYYFMAKIFIHKGRTCRVVADHFVFKIPGFSLLLDVFCALHGPREKCVEILRSGHLLAISPGGVREALISDETYNIVWGHRRGFAQVAIDAKVPIIPMFTQNIREGFRSLGGTRLFRWLYEKFRYPFAPMYGGFPVKLRTYLGDPIPYDPQITAEELAEKTKNAVQALIDKHQRIPGNIMSALLERFH
ENSG00000167914.12	ENST00000301659.9:ENST00000635792.1	MTMFENVTRALARQLNPRGDLTPLDSLIDFKRFHPFCLVLRKRKSTLFWGARYVRTDYTLLDVLEPGSSPSDPTDTGNFGFKNMLDTRVEGDVDVPKTVKVKGTAGLSQNSTLEVQTLSVAPKALETVQERKLAADHPFLKEMQDQGENLYVVMEVVETVQEVTLERAGKAEACFSLPFFAPLGLQGSINHKEAVTIPKGCVLAFRVRQLMVKGKDEWDIPHICNDNMQTFPPGEKSGEEKVILIQASDVGDVHEGFRTLKEEVQRETQQVEKLSRVGQSSLLSSLSKLLGKKKELQDLELALEGALDKGHEVTLEALPKDVLLSKEAVGAILYFVGALTELSEAQQKLLVKSMEKKILPVQLKLVESTMEQNFLLDKEGVFPLQPELLSSLGDEELTLTEALVGLSGLEVQRSGPQYMWDPDTLPRLCALYAGLSLLQQLTKAS
ENSG00000167925.16	ENST00000301671.12:ENST00000587427.6	MLLWPLLLLLLLLPTLALLRQQRSQDARLSWLAGLQHRVAWGALVWAATWQRRRLEQSTLHVHQSQQQALRWCLQGAQRPHCSLRRSTDISTFRNHLPLTKASQTQQEDSGEQPLPPTSNQDLGEASLQATLLGLAALNKAYPEVLAQGRTARVTLTSPWPRPLPWPGNTLGQVGTPGTKDPRALLLDALRSPGLRALEAGTAVELLDVFLGLETDGEELAGAIAAGNPGAPLRERAAELREALEQGPRGLALRLWPKLQVVVTLDAGGQAEAVAALGALWCQGLAFFSPAYAASGGVLGLNLQPEQPHGLYLLPPGAPFIELLPVKEGTQEEAASTLLLAEAQQGKEYELVLTDRASLTRCRLGDVVRVVGAYNQCPVVRFICRLDQTLSVRGEDIGEDLFSEALGRAVGQWAGAKLLDHGCVESSILDSSAGSAPHYEVFVALRGLRNLSEENRDKLDHCLQEASPRYKSLRFWGSVGPARVHLVGQGAFRALRAALAACPSSPFPPAMPRVLRHRHLAQCLQERVVS
ENSG00000167925.16	ENST00000414034.7:ENST00000428494.6	MLLWPLLLLLLLLPTLALLRQQRSQDARLSWLAGLQHRVAWGALVWAATWQRRRLEQSTLHVHQSQQQALRWCLQGAQRPHCSLRRSTDISTFRNHLPLTKASQTQQEDSGEQPLPPTSNQDLGEASLQATLLGLAALNKAYPEVLAQGRTARVTLTSPWPRPLPWPGNTLGQVGTPGTKDPRALLLDALRSPGLRALEAGTAVELLDVFLGLETDGEELAGAIAAGNPGAPLRERAAELREALEQGPRGLALRLWPKLQVVVTLDAGGQAEAVAALGALWCQGLAFFSPAYAASGGVLGLNLQPEQPHGLYLLPPGAPFIELLPVKEGTQEEAASTLLLAEAQQGKEYELVLTDRASLTRCRLGDVVRVVGAYNQCPVVRFICRLDQTLSVRGEDIGEDLFSEALGRAVGQWAGAKLLDHGCVESSILEWGRTDRAEDTRLGSCPFTGSMCAHGVYSQIPLRALLPTTRCLWR
ENSG00000167930.17	ENST00000301678.7:ENST00000399932.8	MLDHKDLEAEIHPLKNEERKSQENLGNPSKNEDNVKSAPPQSRLSRCRAAAFFLSLFLCLFVVFVVSFVIPCPDRPASQRMWRIDYSAAVIYDFLAVDDINGDRIQDVLFLYKNTNSSNNFSRSCVDEGFSSPCTFAAAVSGANGSTLWERPVAQDVALVECAVPQPRGSEAPSACILVGRPSSFIAVNLFTGETLWNHSSSFSGNASILSPLLQVPDVDGDGAPDLLVLTQEREEVSGHLYSGSTGHQIGLRGSLGVDGESGFLLHVTRTGAHYILFPCASSLCGCSVKGLYEKVTGSGGPFKSDPHWESMLNATTRRMLSHSSGAVRYLMHVPGNAGADVLLVGSEAFVLLDGQELTPRWTPKAAHVLRKPIFGRYKPDTLAVAVENGTGTDRQILFLDLGTGAVLCSLALPSLPGGPLSASLPTADHRSAFFFWGLHELGSTSETETGEARHSLYMFHPTLPRVLLELANVSTHIVAFDAVLFEPSRHAAYILLTGPADSEAPGLVSVIKHKVRDLVPSSRVVRLGEGGPDSDQAIRDRFSRLRYQSEA
ENSG00000167965.18	ENST00000397124.5:ENST00000564088.5:ENST00000565250.1:ENST00000569417.6	MNTSPGTVGSDPVILATAGYDHTVRFWQAHSGICTRTVQHQDSQVNALEVTPDRSMIAAAGYQHIRMYDLNSNNPNPIISYDGVNKNIASVGFHEDGRWMYTGGEDCTARIWDLRSRNLQCQRIFQVNAPINCVCLHPNQAELIVGDQSGAIHIWDLKTDHNEQLIPEPEVSITSAHIDPDASYMAAVNSTGNCYVWNLTGGIGDEVTQLIPKTKIPAHTRYALQCRFSPDSTLLATCSADQTCKIWRTSNFSLMTELSIKSGNPGESSRGWMWGCAFSGDSQYIVTASSDNLARLWCVETGEIKREYGGHQKAVVCLAFNDSVLG
ENSG00000167968.13	ENST00000382437.8:ENST00000613572.4	MGGPRALLAALWALEAAGTAALRIGAFNIQSFGDSKVSDPACGSIIAKILAGYDLALVQEVRDPDLSAVSALMEQINSVSEHEYSFVSSQPLGRDQYKEMYLFVYRKDAVSVVDTYLYPDPEDVFSREPFVVKFSAPGTAQNLVLIPLHAAPHQAVAEIDALYDVYLDVIDKWGTDDMLFLGDFNADCSYVRAQDWAAIRLRSSEVFKWLIPDSADTTVGNSDCAYDRIVACGARLRRSLKPQSATVHDFQEEFGLDQTQALAISDHFPVEVTLKFHR
ENSG00000167968.13	ENST00000320700.10:ENST00000564065.5:ENST00000567494.5	MGGPRALLAALWALEAAGTAALRIGAFNIQSFGDSKVSDPACGSIIAKILAGYDLALVQEVRDPDLSAVSALMEQINSVSEHEYSFVSSQPLGRDQYKEMYLFVYRKDAVSVVDTYLYPDPEDVFSREPFVVKFSAPGTGERAPPLPSRRALTPPPLPAAAQNLVLIPLHAAPHQAVAEIDALYDVYLDVIDKWGTDDMLFLGDFNADCSYVRAQDWAAIRLRSSEVFKWLIPDSADTTVGNSDCAYDRIVACGARLRRSLKPQSATVHDFQEEFGLDQTQALAISDHFPVEVTLKFHR
ENSG00000167996.16	ENST00000273550.12:ENST00000620041.4	MTTASTSQVRQNYHQDSEAAINRQINLELYASYVYLSMSYYFDRDDVALKNFAKYFLHQSHEEREHAEKLMKLQNQRGGRIFLQDIKKPDCDDWESGLNAMECALHLEKNVNQSLLELHKLATDKNDPHLCDFIETHYLNEQVKAIKELGDHVTNLRKMGAPESGLAEYLFDKHTLGDSDNES
ENSG00000168000.14	ENST00000403550.5:ENST00000407022.7:ENST00000421906.5	MVNDPPVPALLWAQEVGQVLAGRARRLLLQFGVLFCTILLLLWVSVFLYGSFYYSYMPTVSHLSPVHFYYRTDCDSSTTSLCSFPVANVSLTKGGRDRVLMYGQPYRVTLELELPESPVNQDLGMFLVTISCYTRGGRIISTSSRSVMLHYRSDLLQMLDTLVFSSLLLFGFAEQKQLLEVELYADYRENSYVPTTGAIIEIHSKRIQLYGAYLRIHAHFTGLRYLLYNFPMTCAFIGVASNFTFLSVIVLFSYMQWVWGGIWPRHRFSLQVNIRKRDNSRKEVQRRISAHQPGPEGQEESTPQSDVTEDGESPEDPSGTEGQLSEEEKPDQQPLSGEEELEPEASDGSGSWEDAALLTEANLPAPAPASASAPVLETLGSSEPAGGALRQRPTCSSS
ENSG00000168032.10	ENST00000301825.8:ENST00000456402.5	MFTVLTRQPCEQAGLKALYRTPTIIALVVLLVSIVVLVSITVIQIHKQEVLPPGLKYGIVLDAGSSRTTVYVYQWPAEKENNTGVVSQTFKCSVKGSGISSYGNNPQDVPRAFEECMQKVKGQVPSHLHGSTPIHLGATAGMRLLRLQNETAANEVLESIQSYFKSQPFDFRGAQIISGQEEGVYGWITANYLMGNFLEKNLWHMWVHPHGVETTGALDLGGASTQISFVAGEKMDLNTSDIMQVSLYGYVYTLYTHSFQCYGRNEAEKKFLAMLLQNSPTKNHLTNPCYPRDYSISFTMGHVFDSLCTVDQRPESYNPNDVITFEGTGDPSLCKEKVASIFDFKACHDQETCSFDGVYQPKIKGPFVAFAGFYYTASALNLSGSFSLDTFNSSTWNFCSQNWSQLPLLLPKFDEVYARSYCFSANYIYHLFVNGYKFTEETWPQIHFEKEVGNSSIAWSLGYMLSLTNQIPAESPLIRLPIEPPVFVGTLAFFTAAALLCLAFLAYLCSATRRKRHSEHAFDHAVDSD
ENSG00000168036.18	ENST00000349496.11:ENST00000396183.7:ENST00000396185.8:ENST00000405570.6:ENST00000431914.6:ENST00000433400.6:ENST00000441708.2:ENST00000450969.6:ENST00000642248.1:ENST00000642315.1:ENST00000642426.1:ENST00000642992.1:ENST00000643031.1:ENST00000643297.1:ENST00000643541.1:ENST00000643977.1:ENST00000643992.1:ENST00000644867.1:ENST00000645210.1:ENST00000645320.1:ENST00000645982.1:ENST00000646369.1:ENST00000646725.1:ENST00000647390.1	MATQADLMELDMAMEPDRKAAVSHWQQQSYLDSGIHSGATTTAPSLSGKGNPEEEDVDTSQVLYEWEQGFSQSFTQEQVADIDGQYAMTRAQRVRAAMFPETLDEGMQIPSTQFDAAHPTNVQRLAEPSQMLKHAVVNLINYQDDAELATRAIPELTKLLNDEDQVVVNKAAVMVHQLSKKEASRHAIMRSPQMVSAIVRTMQNTNDVETARCTAGTLHNLSHHREGLLAIFKSGGIPALVKMLGSPVDSVLFYAITTLHNLLLHQEGAKMAVRLAGGLQKMVALLNKTNVKFLAITTDCLQILAYGNQESKLIILASGGPQALVNIMRTYTYEKLLWTTSRVLKVLSVCSSNKPAIVEAGGMQALGLHLTDPSQRLVQNCLWTLRNLSDAATKQEGMEGLLGTLVQLLGSDDINVVTCAAGILSNLTCNNYKNKMMVCQVGGIEALVRTVLRAGDREDITEPAICALRHLTSRHQEAEMAQNAVRLHYGLPVVVKLLHPPSHWPLIKATVGLIRNLALCPANHAPLREQGAIPRLVQLLVRAHQDTQRRTSMGGTQQQFVEGVRMEEIVEGCTGALHILARDVHNRIVIRGLNTIPLFVQLLYSPIENIQRVAAGVLCELAQDKEAAEAIEAEGATAPLTELLHSRNEGVATYAAAVLFRMSEDKPQDYKKRLSVELTSSLFRTEPMAWNETADLGLDIGAQGEPLGYRQDDPSYRSFHSGGYGQDALGMDPMMEHEMGGHHPGADYPVDGLPDLGHAQDLMDGLPPGDSNQLAWFDTDL
ENSG00000168036.18	ENST00000453024.6:ENST00000642836.1:ENST00000644524.1:ENST00000644678.1:ENST00000645493.1:ENST00000645900.1:ENST00000646116.1:ENST00000646174.1:ENST00000646381.1	MELDMAMEPDRKAAVSHWQQQSYLDSGIHSGATTTAPSLSGKGNPEEEDVDTSQVLYEWEQGFSQSFTQEQVADIDGQYAMTRAQRVRAAMFPETLDEGMQIPSTQFDAAHPTNVQRLAEPSQMLKHAVVNLINYQDDAELATRAIPELTKLLNDEDQVVVNKAAVMVHQLSKKEASRHAIMRSPQMVSAIVRTMQNTNDVETARCTAGTLHNLSHHREGLLAIFKSGGIPALVKMLGSPVDSVLFYAITTLHNLLLHQEGAKMAVRLAGGLQKMVALLNKTNVKFLAITTDCLQILAYGNQESKLIILASGGPQALVNIMRTYTYEKLLWTTSRVLKVLSVCSSNKPAIVEAGGMQALGLHLTDPSQRLVQNCLWTLRNLSDAATKQEGMEGLLGTLVQLLGSDDINVVTCAAGILSNLTCNNYKNKMMVCQVGGIEALVRTVLRAGDREDITEPAICALRHLTSRHQEAEMAQNAVRLHYGLPVVVKLLHPPSHWPLIKATVGLIRNLALCPANHAPLREQGAIPRLVQLLVRAHQDTQRRTSMGGTQQQFVEGVRMEEIVEGCTGALHILARDVHNRIVIRGLNTIPLFVQLLYSPIENIQRVAAGVLCELAQDKEAAEAIEAEGATAPLTELLHSRNEGVATYAAAVLFRMSEDKPQDYKKRLSVELTSSLFRTEPMAWNETADLGLDIGAQGEPLGYRQDDPSYRSFHSGGYGQDALGMDPMMEHEMGGHHPGADYPVDGLPDLGHAQDLMDGLPPGDSNQLAWFDTDL
ENSG00000168061.17	ENST00000531072.1:ENST00000652489.1	MPGCELPVGTCPDMCPAAERAQREREHRLHRLEVVPGCRQDPPRADPQRAVKEYSRPAAGKPRPPPSQLRPPSVLLATVRYLAGEVAESADIARAEVASFVADRLRAVLLDLALQGAGDAEAAVVLEAALATLLTVVARLGPDAARGPADPVLLQAQVQEGFGSLRRCYARGAGPHPRQPAFQGLFLLYNLGSVEALHEVLQLPAALRACPPLRKALAVDAAFREGNAARLFRLLQTLPYLPSCAVQCHVGHARREALARFARAFSTPKGQTLPLGFMVNLLALDGLREARDLCQAHGLPLDGEERVVFLRGRYVEEGLPPASTCKVLVESKLRGRTLEEVVMAEEEDEGTDRPGSPA
ENSG00000168070.12	ENST00000301896.6:ENST00000432175.5	MSLKPFTYPFPETRFLHAGPNVYKFKIRYGKSIRGEEIENKEVITQELEDSVRVVLGNLDNLQPFATEHFIVFPYKSKWERVSHLKFKHGEIILIPYPFVFTLYVEMKWFHENLSPGKPISDSPLGLVPVEKKAVGAVMRKRKHMDEPSSPSRPGLDRIGKEKPNKDCRRLWPLISLMSRNKILSGDTACQGELSHPCSTTHLHLRSEQPPASLGF
ENSG00000168096.15	ENST00000304283.9:ENST00000614075.4	MSELSDEASEPELLNRSLSMWHGLGTQVSGEELDVPLDLHTAASIGQYEVVKECVQRRELDLNKKNGGGWTPLMYASYIGHDTIVHLLLEAGVSVNVPTPEGQTPLMLASSCGNESIAYFLLQQGAELEMKDIQGWTALFHCTSAGHQHMVRFLLDSGANANVREPICGFTPLMEAAAAGHEIIVQYFLNHGVKVDARDHSGATARMLAKQYGHMKIVALMDTYSPSLPKSLYRSPEKYEDLSSSDESCPAPQRQRPCRKKGVSIHEGPRALARITGIGLGGRAPRPRYEQAPPRGYVTFNSSGENPLEEEGLCCRDVTSPINERDVESSSSSSSREEHAFCANLGPVQSSSSSEGLARAQGLSSEASVESNEDSDHACKSSARKQAKSYMKTKNPDSQWPPRAATDREGFLAESSPQTQRAPYSGPQDLAALLEQIGCLKYLQVFEEQDVDLRIFLTLTESDLKEIGITLFGPKRKMTSAIARWHSSARPPGDALELAYADRLEAEMQELAIQLHKRCEEVEATRGQVCQEQELRAVVESCLLEQDRAREDLQARLRETWALARDAALVLDQLRACQAELSSRVRQDQPPGAATLGLAVPPADSKGWQASLQAMSLPELSGALEDRVREMGQALCLVTQSLEKLQVLNGKKWRET
ENSG00000168137.18	ENST00000402198.7:ENST00000406341.5	MSIAIPLGVTTSDTSYSDMAAGSDPESVEASPAVNEKSVYSTHNYGTTQRHGCRGLPYATIIPRSDLNGLPSPVEERCGDSPNSEGETVPTWCPCGLSQDGFLLNCDKCRGMSRGKVIRLHRRKQDNISGGDSSATESWDEELSPSTVLYTATQHTPTSITLTVRRTKPKKRKKSPEKGRAAPKTKKIKNSPSEAQNLDENTTEGWENRIRLWTDQYEEAFTNQYSADVQNALEQHLHSSKEFVGKPTILDTINKTELACNNTVIGSQMQLQLGRVTRVQKHRKILRAARDLALDTLIIEYRGKVMLRQQFEVNGHFFKKPYPFVLFYSKFNGVEMCVDARTFGNDARFIRRSCTPNAEVRHMIADGMIHLCIYAVSAITKDAEVTIAFDYEYSNCNYKVDCACHKGNRNCPIQKRNPNATELPLLPPPPSLPTIGAETRRRKARRKELEMEQQNEASEENNDQQSQEVPEKVTVSSDHEEVDNPEEKPEEEKEEVIDDQENLAHSRRTREDRKVEAIMHAFENLEKRKKRRDQPLEQSNSDVEITTTTSETPVGEETKTEAPESEVSNSVSNVTIPSTPQSVGVNTRRSSQAGDIAAEKLVPKPPPAKPSRPRPKSRISRYRTSSAQRLKRQKQANAQQAELSQAALEEGGSNSLVTPTEAGSLDSSGENRPLTGSDPTVVSITGSHVNRAASKYPKTKKYLVTEWLNDKAEKQECPVECPLRITTDPTVLATTLNMLPGLIHSPLICTTPKHYIRFGSPFIPERRRRPLLPDGTFSSCKKRWIKQALEEGMTQTSSVPQETRTQHLYQSNENSSSSSICKDNADLLSPLKKWKSRYLMEQNVTKLLRPLSPVTPPPPNSGSKSPQLATPGSSHPGEEECRNGYSLMFSPVTSLTTASRCNTPLQFELCHRKDLDLAKVGYLDSNTNSCADRPSLLNSGHSDLAPHPSLGPTSETGFPSRSGDGHQTLVRNSDQAFRTEFNLMYAYSPLNAMPRADGLYRGSPLVGDRKPLHLDGGYCSPAEGFSSRYEHGLMKDLSRGSLSPGGERACEGVPSAPQNPPQRKKVSLLEYRKRKQEAKENSAGGGGDSAQSKSKSAGAGQGSSNSVSDTGAHGVQGSSARTPSSPHKKFSPSHSSMSHLEAVSPSDSRGTSSSHCRPQENISSRWMVPTSVERLREGGSIPKVLRSSVRVAQKGEPSPTWESNITEKDSDPADGEGPETLSSALSKGATVYSPSRYSYQLLQCDSPRTESQSLLQQSSSPFRGHPTQSPGYSYRTTALRPGNPPSHGSSESSLSSTSYSSPAHPVSTDSLAPFTGTPGYFSSQPHSGNSTGSNLPRRSCPSSAASPTLQGPSDSPTSDSVSQSSTGTLSSTSFPQNSRSSLPSDLRTISLPSAGQSAVYQASRVSAVSNSQHYPHRGSGGVHQYRLQPLQGSGVKTQTGLS
ENSG00000168175.15	ENST00000395468.9:ENST00000622254.1	MSDEFSLADALPEHSPAKTSAVSNTKPGQPPQGWPGSNPWNNPSAPSSVPSGLPPSATPSTVPFGPAPTGMYPSVPPTGPPPGPPAPFPPSGPSCPPPGGPYPAPTVPGPGPTGPYPTPNMPFPELPRPYGAPTDPAAAGPLGPWGSMSSGPWAPGMGGQYPTPNMPYPSPGPYPAPPPPQAPGAAPPVPWGTVPPGAWGPPAPYPAPTGSYPTPGLYPTPSNPFQVPSGPSGAPPMPGGPHSYH
ENSG00000168214.20	ENST00000342320.8:ENST00000355476.7	MAWIKRKFGERPPPKRLTREAMRNYLKERGDQTVLILHAKVAQKSYGNEKRFFCPPPCVYLMGSGWKKKKEQMERDGCSEQESQPCAFIGIGNSDQEMQQLNLEGKNYCTAKTLYISDSDKRKHFMLSVKMFYGNSDDIGVFLSKRIKVISKPSKKKQSLKNADLCIASGTKVALFNRLRSQTVSTRYLHVEGGNFHASSQQWGAFFIHLLDDDESEGEEFTVRDGYIHYGQTVKLVCSVTGMALPRLIIRKVDKQTALLDADDPVSQLHKCAFYLKDTERMYLCLSQERIIQFQATPCPKEPNKEMINDGASWTIISTDKAEYTFYEGMGPVLAPVTPVPVVESLQLNGGGDVAMLELTGQNFTPNLRVWFGDVEAETMYRCGESMLCVVPDISAFREGWRWVRQPVQVPVTLVRNDGIIYSTSLTFTYTPEPGPRPHCSAAGAILRANSSQVPPNESNTNSEGSYTNASTNSTSVTSSTATVVS
ENSG00000168214.20	ENST00000342295.5:ENST00000361572.10	MDHTEGSPAEEPPAHAPSPGKFGERPPPKRLTREAMRNYLKERGDQTVLILHAKVAQKSYGNEKRFFCPPPCVYLMGSGWKKKKEQMERDGCSEQESQPCAFIGIGNSDQEMQQLNLEGKNYCTAKTLYISDSDKRKHFMLSVKMFYGNSDDIGVFLSKRIKVISKPSKKKQSLKNADLCIASGTKVALFNRLRSQTVSTRYLHVEGGNFHASSQQWGAFFIHLLDDDESEGEEFTVRDGYIHYGQTVKLVCSVTGMALPRLIIRKVDKQTALLDADDPVSQLHKCAFYLKDTERMYLCLSQERIIQFQATPCPKEPNKEMINDGASWTIISTDKAEYTFYEGMGPVLAPVTPVPVVESLQLNGGGDVAMLELTGQNFTPNLRVWFGDVEAETMYRCGESMLCVVPDISAFREGWRWVRQPVQVPVTLVRNDGIIYSTSLTFTYTPEPGPRPHCSAAGAILRANSSQVPPNESNTNSEGSYTNASTNSTSVTSSTATVVS
ENSG00000168216.13	ENST00000370570.6:ENST00000647964.1:ENST00000648168.1:ENST00000648394.1:ENST00000648743.1:ENST00000649028.1:ENST00000649679.1:ENST00000649918.1:ENST00000650035.1:ENST00000650107.1	MKNQNGTFKDWANANVSRQIEDTVLYGYYTLYSVILFCVFFWIPFVYFYYEEKDDDDTSKCTQIKTALKYTLGFVVICALLLLVGAFVPLNVPNNKNSTEWEKVKSLFEELGSSHGLAALSFSISSLTLIGMLAAITYTAYGMSALPLNLIKGTRSAAYERLENTEDIEEVEQHIQTIKSKSKDGRPLPARDKRALKQFEERLRTLKKRERHLEFIENSWWTKFCGALRPLKIVWGIFFILVALLFVISLFLSNLDKALHSAGIDSGFIIFGANLSNPLNMLLPLLQTVFPLDYILITIIIMYFIFTSMAGIRNIGIWFFWIRLYKIRRGRTRPQALLFLCMILLLIVLHTSYMIYSLAPQYVMYGSQNYLIETNITSDNHKGNSTLSVPKRCDADAPEDQCTVTRTYLFLHKFWFFSAAYYFGNWAFLGVFLIGLIVSCCKGKKSVIEGVDEDSDISDDEPSVYSA
ENSG00000168237.18	ENST00000305690.12:ENST00000477382.1	MAAALQVLPRLARAPLHPLLWRGSVARLASSMALAEQARQLFESAVGAVLPGPMLHRALSLDPGGRQLKVRDRNFQLRQNLYLVGFGKAVLGMAAAAEELLGQHLVQGVISVPKGIRAAMERAGKQEMLLKPHSRVQVFEGAEDNLPDRDALRAALAIQQLAEGLTADDLLLVLISGGEPHPVRCGGGPCGGDCQWPHRGQFPQCARLPAYPQSLRPPCSPATFCEDCAVSGRL
ENSG00000168243.11	ENST00000366597.5:ENST00000366598.8:ENST00000391854.7:ENST00000450593.5:ENST00000484517.2	MKEGMSNNSTTSISQARKAVEQLKMEACMDRVKVSQAAADLLAYCEAHVREDPLIIPVPASENPFREKKFFCTIL
ENSG00000168256.18	ENST00000307641.9:ENST00000393880.5:ENST00000393881.7:ENST00000393885.9	MGKSCKVVVCGQASVGKTSILEQLLYGNHVVGSEMIETQEDIYVGSIETDRGVREQVRFYDTRGLRDGAELPRHCFSCTDGYVLVYSTDSRESFQRVELLKKEIDKSKDKKEVTIVVLGNKCDLQEQRRVDPDVAQHWAKSEKVKLWEVSVADRRSLLEPFVYLASKMTQPQSKSAFPLSRKNKGSGSLDG
ENSG00000168259.17	ENST00000316603.12:ENST00000426588.7:ENST00000590774.6:ENST00000674166.1:ENST00000674252.1:ENST00000674287.1:ENST00000674303.1	MCPKNASYYGNRAATLMMLGRFREALGDAQQSVRLDDSFVRGHLREGKCHLSLGNAMAACRSFQRALELDHKNAQAQQEFKNANAVMEYEKIAETDFEKRDFRKVVFCMDRALEFAPACHRFKILKAECLAMLGRYPEAQSVASDILRMDSTNADALYVRGLCLYYEDCIEKAVQFFVQALRMAPDHEKACIACRNAKALKAKKEDGNKAFKEGNYKLAYELYTEALGIDPNNIKTNAKLYCNRGTVNSKLRKLDDAIEDCTNAVKLDDTYIKAYLRRAQCYMDTEQYEEAVRDYEKVYQTEKTKEHKQLLKNAQLELKKSKRKDYYKILGVDKNASEDEIKKAYRKRALMHHPDRHSGASAEVQKEEEKKFKEVGEAFTILSDPKKKTRYDSGQDLDEEGMNMGDFDPNNIFKAFFGGPGGFSFEASGPGNFFFQFG
ENSG00000168275.16	ENST00000366612.1:ENST00000619305.1	MAAPSMKERQVCWGARDEYWKCLDENLEDASQCKKLRSSFESSCPQQWIKYFDKRRDYLKFKEKFEAGQFEPSETTAKS
ENSG00000168288.13	ENST00000303319.10:ENST00000428879.5	MANVLCNRARLVSYLPGFCSLVKRVVNPKAFSTAGSSGSDESHVAAAPPDICSRTVWPDETMGPFGPQDQRFQLPGNIGFDCHLNGTASQKKSLVHKTLPDVLAEPLSSERHEFVMAQYVNEFQGNDAPVEQEINSAETYFESARVECAIQTCPELLRKDFESLFPEVANGKLMILTVTQKTKNDMTVWSEEVEIEREVLLEKFINGAKEICYALRAEGYWADFIDPSSGLAFFGPYTNNTLFETDERYRHLGFSVDDLGCCKVIRHSLWGTHVVVGSIFTNATPDSHIMKKLSGN
ENSG00000168297.16	ENST00000383716.7:ENST00000484288.5	MAFMEKPPAGKVLLDDTVPLTAAIEASQSLQSHTEYIIRVQRGISVENSWQIVRRYSDFDLLNNSLQIAGLSLPLPPKKLIGNMDREFIAERQKGLQNYLNVITTNHILSNCELVKKFLDPNNYSANYTEIALQQVSMFFRSEPKWEVVEPLKDIGWRIRKKYFLMKIKNQPKERLVLSWADLGPDKYLSDKDFQCLIKLLPSCLHPYIYRVTFATANESSALLIRMFNEKGTLKDLIYKAKPKDPFLKKYCNPKKIQGLELQQIKTYGRQILEVLKFLHDKGFPYGHLHASNVMLDGDTCRLLDLENSLLGLPSFYRSYFSQFRKINTLESVDVHCFGHLLYEMTYGRPPDSVPVDSFPPAPSMAVVAVLESTLSCEACKNGMPTISRLLQMPLFSDVLLTTSEKPQFKIPTKLKEALRIAKECIEKRLIEEQKQIHQHRRLTRAQSHHGSEEERKKRKILARKKSKRSALENSEEHSAKYSNSNNSAGSGASSPLTSPSSPTPPSTSVEHAPF
ENSG00000168300.14	ENST00000360540.9:ENST00000522514.6	MGGAVSAGEDNDDLIDNLKEAQYIRTERVEQAFRAIDRGDYYLEGYRDNAYKDLAWKHGNIHLSAPCIYSEVMEALKLQPGLSFLNLGSGTGYLSTMVGLILGPFGINHGIELHSDVVEYAKEKLESFIKNSDSFDKFEFCEPAFVVGNCLQIASDSHQYDRIYCGAGVQKDHENYMKILLKVGGILVMPIEDQLTQIMRTGQNTWESKNILAVSFAPLVQPSKNDNGKPDSVGLPPCAVRNLQDLARIYIRRTLRNFINDEMQAKGIPQRAPPKRKRKRVKQRINTYVFVGNQLIPQPLDSEEDEKMEEDNKEEEEKDHNEAMKPEEPPQNLLREKIMKLPLPESLKAYLTYFRDK
ENSG00000168301.13	ENST00000355076.6:ENST00000404589.8:ENST00000490264.1	MDNGDWGYMMTDPVTLNVGGHLYTTSLTTLTRYPDSMLGAMFGGDFPTARDPQGNYFIDRDGPLFRYVLNFLRTSELTLPLDFKEFDLLRKEADFYQIEPLIQCLNDPKPLYPMDTFEEVVELSSTRKLSKYSNPVAVIITQLTITTKVHSLLEGISNYFTKWNKHMMDTRDCQVSFTFGPCDYHQEVSLRVHLMEYITKQGFTIRNTRVHHMSERANENTVEHNWTFCRLARKTDD
ENSG00000168309.18	ENST00000360997.7:ENST00000394481.5:ENST00000649301.1	MYSEIQRERADIGGLMARPEYREWNPELIKPKKLLNPVKASRSHQELHRELLMNHRRGLGVDSKPELQRVLEHRRRNQLIKKKKEELEAKRLQCPFEQELLRRQQRLNQLEKPPEKEEDHAPEFIKVRENLRRIATLTSEEREL
ENSG00000168314.17	ENST00000383754.7:ENST00000415443.5:ENST00000428261.5:ENST00000447324.5	MSQKPAKEGPRLSKNQKYSEHFSIHCCPPFTFLNSKKEIVDRKYSICKSGCFYQKKEEDWICCACQKTRLKRKIRPTPKKK
ENSG00000168314.17	ENST00000420739.5:ENST00000441980.6	MSQKPAKEGPRLSKNQKYSEHFSIHCCPPFTFLNSKKEIVDRKYSICKSGCFYQKKEEDWICCACQKTRTSRRAKSPQRPKQQPAAPPAVVRAPAKPRSPPRSERQPRSPPRSERQPRSPPRSERQPRSPPRSERQPRPRPEVRPPPAKQRPPQKSKQQPRSSPLRGPGASRGGSPVKASRFW
ENSG00000168329.14	ENST00000399220.3:ENST00000541347.5:ENST00000542107.5	MDQFPESVTENFEYDDLAEACYIGDIVVFGTVFLSIFYSVIFAIGLVGNLLVVFALTNSKKPKSVTDIYLLNLALSDLLFVATLPFWTHYLINEKGLHNAMCKFTTAFFFIGFFGSIFFITVISIDRYLAIVLAANSMNNRTVQHGVTISLGVWAAAILVAAPQFMFTKQKENECLGDYPEVLQEIWPVLRNVETNFLGFLLPLLIMSYCYFRIIQTLFSCKNHKKAKAIKLILLVVIVFFLFWTPYNVMIFLETLKLYDFFPSCDMRKDLRLALSVTETVAFSHCCLNPLIYAFAGEKFRRYLYHLYGKCLAVLCGRSVHVDFSSSESQRSRHGSVLSSNFTYHTSDGDALLLL
ENSG00000168333.14	ENST00000517663.5:ENST00000522267.6	MASVPSIGCLLARNQYYRKSSVSSVSSLTSSDSVNFIDDDKPQQGLPEVAESTWWFKSFFHSEPVLSNVRIKDLSATGLQMSTL
ENSG00000168356.13	ENST00000302328.9:ENST00000668754.1	MDDRCYPVIFPDERNFRPFTSDSLAAIEKRIAIQKEKKKSKDQTGEVPQPRPQLDLKASRKLPKLYGDIPRELIGKPLEDLDPFYRNHKTFMVLNRKRTIYRFSAKHALFIFGPFNSIRSLAIRVSVHSLFSMFIIGTVIINCVFMATGPAKNSNSNNTDIAECVFTGIYIFEALIKILARGFILDEFSFLRDPWNWLDSIVIGIAIVSYIPGITIKLLPLRTFRVFRALKAISVVSRLKVIVGALLRSVKKLVNVIILTFFCLSIFALVGQQLFMGSLNLKCISRDCKNISNPEAYDHCFEKKENSPEFKMCGIWMGNSACSIQYECKHTKINPDYNYTNFDNFGWSFLAMFRLMTQDSWEKLYQQTLRTTGLYSVFFFIVVIFLGSFYLINLTLAVVTMAYEEQNKNVAAEIEAKEKMFQEAQQLLKEEKEALVAMGIDRSSLTSLETSYFTPKKRKLFGNKKRKSFFLRESGKDQPPGSDSDEDCQKKPQLLEQTKRLSQNLSLDHFDEHGDPLQRQRALSAVSILTITMKEQEKSQEPCLPCGENLASKYLVWNCCPQWLCVKKVLRTVMTDPFTELAITICIIINTVFLAMEHHKMEASFEKMLNIGNLVFTSIFIAEMCLKIIALDPYHYFRRGWNIFDSIVALLSFADVMNCVLQKRSWPFLRSFRVLRVFKLAKSWPTLNTLIKIIGNSVGALGSLTVVLVIVIFIFSVVGMQLFGRSFNSQKSPKLCNPTGPTVSCLRHWHMGDFWHSFLVVFRILCGEWIENMWECMQEANASSSLCVIVFILITVIGKLVVLNLFIALLLNSFSNEERNGNLEGEARKTKVQLALDRFRRAFCFVRHTLEHFCHKWCRKQNLPQQKEVAGGCAAQSKDIIPLVMEMKRGSETQEELGILTSVPKTLGVRHDWTWLAPLAEEEDDVEFSGEDNAQRITQPEPEQQAYELHQENKKPTSQRVQSVEIDMFSEDEPHLTIQDPRKKSDVTSILSECSTIDLQDGFGWLPEMVPKKQPERCLPKGFGCCFPCCSVDKRKPPWVIWWNLRKTCYQIVKHSWFESFIIFVILLSSGALIFEDVHLENQPKIQELLNCTDIIFTHIFILEMVLKWVAFGFGKYFTSAWCCLDFIIVIVSVTTLINLMELKSFRTLRALRPLRALSQFEGMKVVVNALIGAIPAILNVLLVCLIFWLVFCILGVYFFSGKFGKCINGTDSVINYTIITNKSQCESGNFSWINQKVNFDNVGNAYLALLQVATFKGWMDIIYAAVDSTEKEQQPEFESNSLGYIYFVVFIIFGSFFTLNLFIGVIIDNFNQQQKKLGGQDIFMTEEQKKYYNAMKKLGSKKPQKPIPRPLNKCQGLVFDIVTSQIFDIIIISLIILNMISMMAESYNQPKAMKSILDHLNWVFVVIFTLECLIKIFALRQYYFTNGWNLFDCVVVLLSIVSTMISTLENQEHIPFPPTLFRIVRLARIGRILRLVRAARGIRTLLFALMMSLPSLFNIGLLLFLIMFIYAILGMNWFSKVNPESGIDDIFNFKTFASSMLCLFQISTSAGWDSLLSPMLRSKESCNSSSENCHLPGIATSYFVSYIIISFLIVVNMYIAVILENFNTATEESEDPLGEDDFDIFYEVWEKFDPEATQFIKYSALSDFADALPEPLRVAKPNKYQFLVMDLPMVSEDRLHCMDILFAFTARVLGGSDGLDSMKAMMEEKFMEANPLKKLYEPIVTTTKRKEEERGAAIIQKAFRKYMMKVTKGDQGDQNDLENGPHSPLQTLCNGDLSSFGVAKGKVHCD
ENSG00000168385.18	ENST00000360051.7:ENST00000391971.7:ENST00000391973.6:ENST00000402092.6	MSKQQPTQFINPETPGYVGFANLPNQVHRKSVKKGFEFTLMVVGESGLGKSTLINSLFLTDLYPERVIPGAAEKIERTVQIEASTVEIEERGVKLRLTVVDTPGYGDAINCRDCFKTIISYIDEQFERYLHDESGLNRRHIIDNRVHCCFYFISPFGHGLKPLDVAFMKAIHNKVNIVPVIAKADTLTLKERERLKKRILDEIEEHNIKIYHLPDAESDEDEDFKEQTRLLKASIPFSVVGSNQLIEAKGKKVRGRLYPWGVVEVENPEHNDFLKLRTMLITHMQDLQEVTQDLHYENFRSERLKRGGRKVENEDMNKDQILLEKEAELRRMQEMIARMQAQMQMQMQGGDGDGGALGHHV
ENSG00000168398.6	ENST00000539359.1:ENST00000542454.2	MLNVTLQGPTLNGTFAQSKCPQVEWLGWLNTIQPPFLWVLFVLATLENIFVLSVFCLHKSSCTVAEIYLGNLAAADLILACGLPFWAITISNNFDWLFGETLCRVVNAIISMNLYSSICFLMLVSIDRYLALVKTMSMGRMRGVRWAKLYSLVIWGCTLLLSSPMLVFRTMKEYSDEGHNVTACVISYPSLIWEVFTNMLLNVVGFLLPLSVITFCTMQIMQVLRNNEMQKFKEIQTERRATVLVLVVLLLFIICWLPFQISTFLDTLHRLGILSSCQDERIIDVITQIASFMAYSNSCLNPLVYVIVGKRFRKKSWEVYQGVCQKGGCRSEPIQMENSMGTLRTSISVERQIHKLQDWAGSRQ
ENSG00000168411.14	ENST00000361070.9:ENST00000571750.5	MAHEAMEYDVQVQLNHAEQQPAPAGMASSQGGPALLQPVPADVVSSQGVPSILQPAPAEVISSQATPPLLQPAPQLSVDLTEVEVLGEDTVENINPRTSEQHRQGSDGNHTIPASSLHSMTNFISGLQRLHGMLEFLRPSSSNHSVGPMRTRRRVSASRRARAGGSQRTDSARLRAPLDAYFQVSRTQPDLPATTYDSETRNPVSEELQVSSSSDSDSDSSAEYGGVVDQAEESGAVILEEQLAGVSAEQEVTCIDGGKTLPKQPSPQKSEPLLPSASMDEEEGDTCTICLEQWTNAGDHRLSALRCGHLFGYRCISTWLKGQVRKCPQCNKKARHSDIVVLYARTLRALDTSEQERMKSSLLKEQMLRKQAELESAQCRLQLQVLTDKCTRLQRRVQDLQKLTSHQSQNLQQPRGSQAWVLSCSPSSQGQHKHKYHFQKTFTVSQAGNCRIMAYCDALSCLVISQPSPQASFLPGFGVKMLSTANMKSSQYIPMHGKQIRGLAFSSYLRGLLLSASLDNTIKLTSLETNTVVQTYNAGRPVWSCCWCLDEANYIYAGLANGSILVYDVRNTSSHVQELVAQKARCPLVSLSYMPRAASAAFPYGGVLAGTLEDASFWEQKMDFSHWPHVLPLEPGGCIDFQTENSSRHCLVTYRPDKNHTTIRSVLMEMSYRLDDTGNPICSCQPVHTFFGGPTCKLLTKNAIFQSPENDGNILVCTGDEAANSALLWDAASGSLLQDLQTDQPVLDICPFEVNRNSYLATLTEKMVHIYKWE
ENSG00000168421.13	ENST00000381799.10:ENST00000505618.5:ENST00000610353.4:ENST00000613272.4:ENST00000614836.1:ENST00000615083.4:ENST00000615577.4:ENST00000617441.4:ENST00000619474.4:ENST00000622175.4	MLSSIKCVLVGDSAVGKTSLLVRFTSETFPEAYKPTVYENTGVDVFMDGIQISLGLWDTAGNDAFRSIRPLSYQQADVVLMCYSVANHNSFLNLKNKWIGEIRSNLPCTPVLVVATQTDQREMGPHRASCVNAMEGKKLAQDVRAKGYLECSALSNRGVQQVFECAVRTAVNQARRRNRRRLFSINECKIF
ENSG00000168438.15	ENST00000307731.2:ENST00000368932.5	MSAAIAALAASYGSGSGSESDSDSESSRCPLPAADSLMHLTKSPSSKPSLAVAVDSAPEVAVKEDLETGVHLDPAVKEVQYNPTYETMFAPEFGPENPFRTQQMAAPRNMLSGYAEPAHINDFMFEQQRRTFATYGYALDPSLDNHQVSAKYIGSVEEAEKNQGLTVFETGQKKTEKRKKFKENDASNIDGFLGPWAKYVDEKDVAKPSEEEQKELDEITAKRQKKGKQEEEKPGEEKTILHVKEMYDYQGRSYLHIPQDVGVNLRSTMPPEKCYLPKKQIHVWSGHTKGVSAVRLFPLSGHLLLSCSMDCKIKLWEVYGERRCLRTFIGHSKAVRDICFNTAGTQFLSAAYDRYLKLWDTETGQCISRFTNRKVPYCVKFNPDEDKQNLFVAGMSDKKIVQWDIRSGEIVQEYDRHLGAVNTIVFVDENRRFVSTSDDKSLRVWEWDIPVDFKYIAEPSMHSMPAVTLSPNGKWLACQSMDNQILIFGAQNRFRLNKKKIFKGHMVAGYACQVDFSPDMSYVISGDGNGKLNIWDWKTTKLYSRFKAHDKVCIGAVWHPHETSKVITCGWDGLIKLWD
ENSG00000168477.19	ENST00000375244.7:ENST00000644971.2	MMPAQYALTSSLVLLVLLSTARAGPFSSRSNVTLPAPRPPPQPGGHTVGAGVGSPSSQLYEHTVEGGEKQVVFTHRINLPPSTGCGCPPGTEPPVLASEVQALRVRLEILEELVKGLKEQCTGGCCPASAQAGTGQTDVRTLCSLHGVFDLSRCTCSCEPGWGGPTCSDPTDAEIPPSSPPSASGSCPDDCNDQGRCVRGRCVCFPGYTGPSCGWPSCPGDCQGRGRCVQGVCVCRAGFSGPDCSQRSCPRGCSQRGRCEGGRCVCDPGYTGDDCGMRSCPRGCSQRGRCENGRCVCNPGYTGEDCGVRSCPRGCSQRGRCKDGRCVCDPGYTGEDCGTRSCPWDCGEGGRCVDGRCVCWPGYTGEDCSTRTCPRDCRGRGRCEDGECICDTGYSGDDCGVRSCPGDCNQRGRCEDGRCVCWPGYTGTDCGSRACPRDCRGRGRCENGVCVCNAGYSGEDCGVRSCPGDCRGRGRCESGRCMCWPGYTGRDCGTRACPGDCRGRGRCVDGRCVCNPGFTGEDCGSRRCPGDCRGHGLCEDGVCVCDAGYSGEDCSTRSCPGGCRGRGQCLDGRCVCEDGYSGEDCGVRQCPNDCSQHGVCQDGVCICWEGYVSEDCSIRTCPSNCHGRGRCEEGRCLCDPGYTGPTCATRMCPADCRGRGRCVQGVCLCHVGYGGEDCGQEEPPASACPGGCGPRELCRAGQCVCVEGFRGPDCAIQTCPGDCRGRGECHDGSCVCKDGYAGEDCGEEVPTIEGMRMHLLEETTVRTEWTPAPGPVDAYEIQFIPTTEGASPPFTARVPSSASAYDQRGLAPGQEYQVTVRALRGTSWGLPASKTITTMIDGPQDLRVVAVTPTTLELGWLRPQAEVDRFVVSYVSAGNQRVRLEVPPEADGTLLTDLMPGVEYVVTVTAERGRAVSYPASVRANTGSSPLGLLGTTDEPPPSGPSTTQGAQAPLLQQRPQELGELRVLGRDETGRLRVVWTAQPDTFAYFQLRMRVPEGPGAHEEVLPGDVRQALVPPPPPGTPYELSLHGVPPGGKPSDPIIYQGIMDKDEEKPGKSSGPPRLGELTVTDRTSDSLLLRWTVPEGEFDSFVIQYKDRDGQPQVVPVEGPQRSAVITSLDPGRKYKFVLYGFVGKKRHGPLVAEAKILPQSDPSPGTPPHLGNLWVTDPTPDSLHLSWTVPEGQFDTFMVQYRDRDGRPQVVPVEGPERSFVVSSLDPDHKYRFTLFGIANKKRYGPLTADGTTAPERKEEPPRPEFLEQPLLGELTVTGVTPDSLRLSWTVAQGPFDSFMVQYKDAQGQPQAVPVAGDENEVTVPGLDPDRKYKMNLYGLRGRQRVGPESVVAKTAPQEDVDETPSPTELGTEAPESPEEPLLGELTVTGSSPDSLSLFWTVPQGSFDSFTVQYKDRDGRPRAVRVGGKESEVTVGGLEPGHKYKMHLYGLHEGQRVGPVSAVGVTAPQQEETPPATESPLEPRLGELTVTDVTPNSVGLSWTVPEGQFDSFIVQYKDKDGQPQVVPVAADQREVTVYNLEPERKYKMNMYGLHDGQRMGPLSVVIVTAPLPPAPATEASKPPLEPRLGELTVTDITPDSVGLSWTVPEGEFDSFVVQYKDRDGQPQVVPVAADQREVTIPDLEPSRKYKFLLFGIQDGKRRSPVSVEAKTVARGDASPGAPPRLGELWVTDPTPDSLRLSWTVPEGQFDSFVVQFKDKDGPQVVPVEGHERSVTVTPLDAGRKYRFLLYGLLGKKRHGPLTADGTTEARSAMDDTGTKRPPKPRLGEELQVTTVTQNSVGLSWTVPEGQFDSFVVQYKDRDGQPQVVPVEGSLREVSVPGLDPAHRYKLLLYGLHHGKRVGPISAVAITAGREETETETTAPTPPAPEPHLGELTVEEATSHTLHLSWMVTEGEFDSFEIQYTDRDGQLQMVRIGGDRNDITLSGLESDHRYLVTLYGFSDGKHVGPVHVEALTVPEEEKPSEPPTATPEPPIKPRLGELTVTDATPDSLSLSWTVPEGQFDHFLVQYRNGDGQPKAVRVPGHEEGVTISGLEPDHKYKMNLYGFHGGQRMGPVSVVGVTAAEEETPSPTEPSMEAPEPAEEPLLGELTVTGSSPDSLSLSWTVPQGRFDSFTVQYKDRDGRPQVVRVGGEESEVTVGGLEPGRKYKMHLYGLHEGRRVGPVSAVGVTAPEEESPDAPLAKLRLGQMTVRDITSDSLSLSWTVPEGQFDHFLVQFKNGDGQPKAVRVPGHEDGVTISGLEPDHKYKMNLYGFHGGQRVGPVSAVGLTAPGKDEEMAPASTEPPTPEPPIKPRLEELTVTDATPDSLSLSWTVPEGQFDHFLVQYKNGDGQPKATRVPGHEDRVTISGLEPDNKYKMNLYGFHGGQRVGPVSAIGVTAAEEETPSPTEPSMEAPEPPEEPLLGELTVTGSSPDSLSLSWTVPQGRFDSFTVQYKDRDGRPQVVRVGGEESEVTVGGLEPGRKYKMHLYGLHEGRRVGPVSTVGVTAPQEDVDETPSPTEPGTEAPGPPEEPLLGELTVTGSSPDSLSLSWTVPQGRFDSFTVQYKDRDGRPQAVRVGGQESKVTVRGLEPGRKYKMHLYGLHEGRRLGPVSAVGVTEDEAETTQAVPTMTPEPPIKPRLGELTMTDATPDSLSLSWTVPEGQFDHFLVQYRNGDGQPKAVRVPGHEDGVTISGLEPDHKYKMNLYGFHGGQRVGPISVIGVTAAEEETPSPTELSTEAPEPPEEPLLGELTVTGSSPDSLSLSWTIPQGHFDSFTVQYKDRDGRPQVMRVRGEESEVTVGGLEPGRKYKMHLYGLHEGRRVGPVSTVGVTAPEDEAETTQAVPTTTPEPPNKPRLGELTVTDATPDSLSLSWMVPEGQFDHFLVQYRNGDGQPKVVRVPGHEDGVTISGLEPDHKYKMNLYGFHGGQRVGPISVIGVTAAEEETPAPTEPSTEAPEPPEEPLLGELTVTGSSPDSLSLSWTIPQGRFDSFTVQYKDRDGRPQVVRVRGEESEVTVGGLEPGCKYKMHLYGLHEGQRVGPVSAVGVTAPKDEAETTQAVPTMTPEPPIKPRLGELTVTDATPDSLSLSWMVPEGQFDHFLVQYRNGDGQPKAVRVPGHEDGVTISGLEPDHKYKMNLYGFHGGQRVGPVSAIGVTEEETPSPTEPSTEAPEAPEEPLLGELTVTGSSPDSLSLSWTVPQGRFDSFTVQYKDRDGQPQVVRVRGEESEVTVGGLEPGRKYKMHLYGLHEGQRVGPVSTVGITAPLPTPLPVEPRLGELAVAAVTSDSVGLSWTVAQGPFDSFLVQYRDAQGQPQAVPVSGDLRAVAVSGLDPARKYKFLLFGLQNGKRHGPVPVEARTAPDTKPSPRLGELTVTDATPDSVGLSWTVPEGEFDSFVVQYKDKDGRLQVVPVAANQREVTVQGLEPSRKYRFLLYGLSGRKRLGPISADSTTAPLEKELPPHLGELTVAEETSSSLRLSWTVAQGPFDSFVVQYRDTDGQPRAVPVAADQRTVTVEDLEPGKKYKFLLYGLLGGKRLGPVSALGMTAPEEDTPAPELAPEAPEPPEEPRLGVLTVTDTTPDSMRLSWSVAQGPFDSFVVQYEDTNGQPQALLVDGDQSKILISGLEPSTPYRFLLYGLHEGKRLGPLSAEGTTGLAPAGQTSEESRPRLSQLSVTDVTTSSLRLNWEAPPGAFDSFLLRFGVPSPSTLEPHPRPLLQRELMVPGTRHSAVLRDLRSGTLYSLTLYGLRGPHKADSIQGTARTLSPVLESPRDLQFSEIRETSAKVNWMPPPSRADSFKVSYQLADGGEPQSVQVDGQARTQKLQGLIPGARYEVTVVSVRGFEESEPLTGFLTTVPDGPTQLRALNLTEGFAVLHWKPPQNPVDTYDVQVTAPGAPPLQAETPGSAVDYPLHDLVLHTNYTATVRGLRGPNLTSPASITFTTGLEAPRDLEAKEVTPRTALLTWTEPPVRPAGYLLSFHTPGGQNQEILLPGGITSHQLLGLFPSTSYNARLQAMWGQSLLPPVSTSFTTGGLRIPFPRDCGEEMQNGAGASRTSTIFLNGNRERPLNVFCDMETDGGGWLVFQRRMDGQTDFWRDWEDYAHGFGNISGEFWLGNEALHSLTQAGDYSMRVDLRAGDEAVFAQYDSFHVDSAAEYYRLHLEGYHGTAGDSMSYHSGSVFSARDRDPNSLLISCAVSYRGAWWYRNCHYANLNGLYGSTVDHQGVSWYHWKGFEFSVPFTEMKLRPRNFRSPAGGG
ENSG00000168490.14	ENST00000321613.7:ENST00000454243.7	MELLSTPHSIEINNITCDSFRISWAMEDSDLERVTHYFIDLNKKENKNSNKFKHRDVPTKLVAKAVPLPMTVRGHWFLSPRTEYSVAVQTAVKQSDGEYLVSGWSETVEFCTGDYAKEHLAQLQEKAEQIAGRMLRFSVFYRNHHKEYFQHARTHCGNMLQPYLKDNSGSHGSPTSGMLHGVFFSCNTEFNTGQPPQDSPYGRWRFQIPAQRLFNPSTNLYFADFYCMYTAYHYAILVLAPKGSLGDRFCRDRLPLLDIACNKFLTCSVEDGELVFRHAQDLILEIIYTEPVDLSLGTLGEISGHQLMSLSTADAKKDPSCKTCNISVGR
ENSG00000168495.13	ENST00000306433.9:ENST00000397802.8	MSEGNAAGEPSTPGGPRPLLTGARGLIGRRPAPPLTPGRLPSIRSRDLTLGGVKKKTFTPNIISRKIKEEPKEEVTVKKEKRERDRDRQREGHGRGRGRPEVIQSHSIFEQGPAEMMKKKGNWDKTVDVSDMGPSHIINIKKEKRETDEETKQILRMLEKDDFLDDPGLRNDTRNMPVQLPLAHSGWLFKEENDEPDVKPWLAGPKEEDMEVDIPAVKVKEEPRDEEEEAKMKAPPKAARKTPGLPKDVSVAELLRELSLTKEEELLFLQLPDTLPGQPPTQDIKPIKTEVQGEDGQVVLIKQEKDREAKLAENACTLADLTEGQVGKLLIRKSGRVQLLLGKVTLDVTMGTACSFLQELVSVGLGDSRTGEMTVLGHVKHKLVCSPDFESLLDHKHR
ENSG00000168502.17	ENST00000359865.7:ENST00000400050.7	MEEMRDSYLEEDVYQLQELRRELDRANKNCRILQYRLRKAEQKSLKVAETGQVDGELIRSLEQDLKVAKDVSVRLHHELKTVEEKRAKAEDENETLRQQMIEVEISKQALQNELERLKESSLKRRSTREMYKEKKTFNQDDSADLRCQLQFAKEEAFLMRKKMAKLGREKDELEQELQKYKSLYGDVDSPLPTGEAGGPPSTREAELKLRLKLVEEEANILGRKIVELEVENRGLKAEMEDMRGQQEREGPGRDHAPSIPTSPFGDSLESSTELRRHLQFVEEEAELLRRSISEIEDHNRQLTHELSKFKFEPPREPGWLGEGASPGAGGGAPLQEELKSARLQISELSGKVLKLQHENHALLSNIQRCDLAAHLGLRAPSPRDSDAESDAGKKESDGEESRLPQPKREGPVGGESDSEEMFEKTSGFGSGKPSEASEPCPTELLKAREDSEYLVTLKHEAQRLERTVERLITDTDSFLHDAGLRGGAPLPGPGLQGEEEQGEGDQQEPQLLGTINAKMKAFKKELQAFLEQVNRIGDGLSPLPHLTESSSFLSTVTSVSRDSPIGNLGKELGPDLQSRLKEQLEWQLGPARGDERESLRLRAARELHRRADGDTGSHGLGGQTCFSLELRGPPVLPEQSVSIEELQGQLVQAARLHQEETETFTNKIHKMEEEHLYALRWKELEMHSLALQNTLHERTWSDEKNLMQQELRSLKQNIFLFYVKLRWLLKHWRQGKQMEEEGEEFTEGEHPETLSRLGELGVQGGHQADGPDHDSDRGCGFPVGEHSPHSRVQIGDHSLRLQTADRGQPHKQVVENQQLFSAFKALLEDFRAELREDERARLRLQQQYASDKAAWDVEWAVLKCRLEQLEEKTENKLGELGSSAESKGALKKEREVHQKLLADSHSLVMDLRWQIHHSEKNWNREKVELLDRLDRDRQEWERQKKEFLWRIEQLQKENSPRRGGSFLCDQKDGNVRPFPHQGSLRMPRPVAMWPCADADSIPFEDRPLSKLKESDRCSASENLYLDALSLDDEPEEPPAHRPEREFRNRLPEEEENHKGNLQRAVSVSSMSEFQRLMDISPFLPEKGLPSTSSKEDVTPPLSPDDLKYIEEFNKSWDYTPNRGHNGGGPDLWADRTEVGRAGHEDSTEPFPDSSWYLTTSVTMTTDTMTSPEHCQKQPLRSHVLTEQSGLRVLHSPPAVRRVDSITAAGGEGPFPTSRARGSPGDTKGGPPEPMLSRWPCTSPRHSRDYVEGARRPLDSPLCTSLGFASPLHSLEMSKNLSDDMKEVAFSVRNAICSGPGELQVKDMACQTNGSRTMGTQTVQTISVGLQTEALRGSGVTSSPHKCLTPKAGGGATPVSSPSRSLRSRQVAPAIEKVQAKFERTCCSPKYGSPKLQRKPLPKADQPNNRTSPGMAQKGYSESAWARSTTTRESPVHTTINDGLSSLFNIIDHSPVVQDPFQKGLRAGSRSRSAEPRPELGPGQETGTNSRGRSPSPIGVGSEMCREEGGEGTPVKQDLSAPPGYTLTENVARILNKKLLEHALKEERRQAAHGPPGLHSDSHSLGDTAEPGPMENQTVLLTAPWGL
ENSG00000168509.20	ENST00000475797.1:ENST00000497365.5:ENST00000636675.1	MQECIDQKVYQAEVDNLPVAFEDGSINGGDRPGGSSLSIQTANPGNHVEIQAAYIGTTIIIRQTAGQLSFSIKVAEDVAMAFSAEQDLQLCVGGCPPSQRLSRSERNRRGAITIDTARRLCKEGLPVEDAYFHSCVFDVLISGDPNFTVAAQAALEDARAFLPDLEKLHLFPSDAGVPLSSATLLAPLLSGLFVLWLCIQ
ENSG00000168517.10	ENST00000307275.7:ENST00000591576.5:ENST00000592695.1	MMATPNQTACNAESPVALEEAKTSGAPGSPQTPPERHDSGGSLPLTPRMESHSEDEDLAGAVGGLGWNSRSPRTQSPGGCSAEAVLARKKHRRRPSKRKRHWRPYLELSWAEKQQRDERQSQRASRVREEMFAKGQPVAPYNTTQFLMNDRDPEEPNLDVPHGISHPGSSGESEAGDSDGRGRAHGEFQRKDFSETYERFHTESLQGRSKQELVRDYLELEKRLSQAEEETRRLQQLQACTGQQSCRQVEELAAEVQRLRTENQRLRQENQMWNREGCRCDEEPGT
ENSG00000168546.11	ENST00000517328.5:ENST00000524240.6	MILANVFCLFFFLDETLRSLASPSSLQGPELHGWRPPVDCVRANELCAAESNCSSRYRTLRQCLAGRDRNTMLANKECQAALEVLQESPLYDCRCKRGMKKELQCLQIYWSIHLGLTEGEEFYEASPYEPVTSRLSDIFRLASIFSGTGADPVVSAKSNHCLDAAKACNLNDNCKKLRSSYISICNREISPTERCNRRKCHKALRQFFDRVPSEYTYRMLFCSCQDQACAERRRQTILPSCSYEDKEKPNCLDLRGVCRTDHLCRSRLADFHANCRASYQTVTSCPADNYQACLGSYAGMIGFDMTPNYVDSSPTGIVVSPWCSCRGSGNMEEECEKFLRDFTENPCLRNAIQAFGNGTDVNVSPKGPSFQATQAPRVEKTPSLPDDLSDSTSLGTSVITTCTSVQEQGLKANNSKELSMCFTELTTNIIPGSNKVIKPNSGPSRARPSAALTVLSVLMLKLAL
ENSG00000168575.10	ENST00000342228.7:ENST00000520179.5:ENST00000520262.6	MAMDEYLWMVILGFIIAFILAFSVGANDVANSFGTAVGSGVVTLRQACILASIFETTGSVLLGAKVGETIRKGIIDVNLYNETVETLMAGEVSAMVGSAVWQLIASFLRLPISGTHCIVGSTIGFSLVAIGTKGVQWMELVKIVASWFISPLLSGFMSGLLFVLIRIFILKKEDPVPNGLRALPVFYAATIAINVFSIMYTGAPVLGLVLPMWAIALISFGVALLFAFFVWLFVCPWMRRKITGKLQKEGALSRVSDESLSKVQEAESPVFKELPGAKANDDSTIPLTGAAGETLGTSEGTSAGSHPRAAYGRALSMTHGSVKSPISNGTFGFDGHTRSDGHVYHTVHKDSGLYKDLLHKIHIDRGPEEKPAQESNYRLLRRNNSYTCYTAAICGLPVHATFRAADSSAPEDSEKLVGDTVSYSKKRLRYDSYSSYCNAVAEAEIEAEEGGVEMKLASELADPDQPREDPAEEEKEEKDAPEVHLLFHFLQVLTACFGSFAHGGNDVSNAIGPLVALWLIYKQGGVTQEAATPVWLLFYGGVGICTGLWVWGRRVIQTMGKDLTPITPSSGFTIELASAFTVVIASNIGLPVSTTHCKVGSVVAVGWIRSRKAVDWRLFRNIFVAWFVTVPVAGLFSAAVMALLMYGILPYV
ENSG00000168591.16	ENST00000587172.1:ENST00000590235.5:ENST00000592825.1	MELSDVTLIEGVGNEVMVVAGVVVLILALVLAWLSTYVADSGSNQLLGAIVSAGDTSVLHLGHVDHLVAGQGNPEPTELPHPSEANTSLDKKAR
ENSG00000168591.16	ENST00000319511.6:ENST00000357984.7:ENST00000589785.1	MELSDVTLIEGVGNEVMVVAGVVVLILALVLAWLSTYVADSGSNQLLGAIVSAGDTSVLHLGHVDHLVAGQGNPEPTELPHPSEGNDEKAEEAGEGRGDSTGEAGAGGGVEPSLEHLLDIQGLPKRQAGAGSSSPEAPLRSEDSTCLPPSPGLITVRLKFLNDTEELAVARPEDTVGALKSKYFPGQESQMKLIYQGRLLQDPARTLRSLNITDNCVIHCHRSPPGSAVPGPSASLAPSATEPPSLGVNVGSLMVPVFVVLLGVVWYFRINYRQFFTAPATVSLVGVTVFFSFLVFGMYGR
ENSG00000168591.16	ENST00000538716.7:ENST00000587989.1	MISRHLQNNLMSVDPASSQAMELSDVTLIEGVGNEVMVVAGVVVLILALVLAWLSTYVADSGSNQLLGAIVSAGDTSVLHLGHVDHLVAGQGNPEPTELPHPSEGNDEKAEEAGEGRGDSTGEAGAGGGVEPSLEHLLDIQGLPKRQAGAGSSSPEAPLRSEDSTCLPPSPGLITVRLKFLNDTEELAVARPEDTVGALKSKYFPGQESQMKLIYQGRLLQDPARTLRSLNITDNCVIHCHRSPPGSAVPGPSASLAPSATEPPSLGVNVGSLMVPVFVVLLGVVWYFRINYRQFFTAPATVSLVGVTVFFSFLVFGMYGR
ENSG00000168594.15	ENST00000359240.7:ENST00000404450.8:ENST00000445694.5:ENST00000514159.1:ENST00000615367.4:ENST00000618444.1	MKMLLLLHCLGVFLSCSGHIQDEHPQYHSPPDVVIPVRITGTTRGMTPPGWLSYILPFGGQKHIIHIKVKKLLFSKHLPVFTYTDQGAILEDQPFVQNNCYYHGYVEGDPESLVSLSTCFGGFQGILQINDFAYEIKPLAFSTTFEHLVYKMDSEEKQFSTMRSGFMQNEITCRMEFEEIDNSTQKQSSYVGWWIHFRIVEIVVVIDNYLYIRYERNDSKLLEDLYVIVNIVDSILDVIGVKVLLFGLEIWTNKNLIVVDDVRKSVHLYCKWKSENITPRMQHDTSHLFTTLGLRGLSGIGAFRGMCTPHRSCAIVTFMNKTLGTFSIAVAHHLGHNLGMNHDEDTCRCSQPRCIMHEGNPPITKFSNCSYGDFWEYTVERTKCLLETVHTKDIFNVKRCGNGVVEEGEECDCGPLKHCAKDPCCLSNCTLTDGSTCAFGLCCKDCKFLPSGKVCRKEVNECDLPEWCNGTSHKCPDDFYVEDGIPCKERGYCYEKSCHDRNEQCRRIFGAGANTASETCYKELNTLGDRVGHCGIKNATYIKCNISDVQCGRIQCENVTEIPNMSDHTTVHWARFNDIMCWSTDYHLGMKGPDIGEVKDGTECGIDHICIHRHCVHITILNSNCSPAFCNKRGICNNKHHCHCNYLWDPPNCLIKGYGGSVDSGPPPKRKKKKKFCYLCILLLIVLFILLCCLYRLCKKSKPIKKQQDVQTPSAKEEEKIQRRPHELPPQSQPWVMPSQSQPPVTPSQSHPQVMPSQSQPPVTPSQSQPRVMPSQSQPPVMPSQSHPQLTPSQSQPPVTPSQRQPQLMPSQSQPPVTPS
ENSG00000168610.15	ENST00000264657.10:ENST00000588969.5	MAQWNQLQQLDTRYLEQLHQLYSDSFPMELRQFLAPWIESQDWAYAASKESHATLVFHNLLGEIDQQYSRFLQESNVLYQHNLRRIKQFLQSRYLEKPMEIARIVARCLWEESRLLQTAATAAQQGGQANHPTAAVVTEKQQMLEQHLQDVRKRVQDLEQKMKVVENLQDDFDFNYKTLKSQGDMQDLNGNNQSVTRQKMQQLEQMLTALDQMRRSIVSELAGLLSAMEYVQKTLTDEELADWKRRQQIACIGGPPNICLDRLENWITSLAESQLQTRQQIKKLEELQQKVSYKGDPIVQHRPMLEERIVELFRNLMKSAFVVERQPCMPMHPDRPLVIKTGVQFTTKVRLLVKFPELNYQLKIKVCIDKDSGDVAALRGSRKFNILGTNTKVMNMEESNNGSLSAEFKHLTLREQRCGNGGRANCDASLIVTEELHLITFETEVYHQGLKIDLETHSLPVVVISNICQMPNAWASILWYNMLTNNPKNVNFFTKPPIGTWDQVAEVLSWQFSSTTKRGLSIEQLTTLAEKLLGPGVNYSGCQITWAKFCKENMAGKGFSFWVWLDNIIDLVKKYILALWNEGYIMGFISKERERAILSTKPPGTFLLRFSESSKEGGVTFTWVEKDISGKTQIQSVEPYTKQQLNNMSFAEIIMGYKIMDATNILVSPLVYLYPDIPKEEAFGKYCRPESQEHPEADPGSAAPYLKTKFICVTPTTCSNTIDLPMSPRTLDSLMQFGNNGEGAEPSAGGQFESLTFDMELTSECATSPM
ENSG00000168612.4	ENST00000372520.1:ENST00000372523.1	MLERLKAPWSAALQRKYFDLGIWTAPISPMALTMLNGLLIKDSSPPMLLHQVNKTAQLDTFNYQSCFMQSVFDHFPEILFIHRTYNPRGKVLYTFLVDGPRVQLEGHLARAVYFAIPAKEDTEGLAQMFQVFKKFNPAWERVCTILVDPHFLPLPILAMEFPTAEVLLSAFHICKFLQAKFYQLSLERPVERLLLTSLQSTMCSATAGNLRKLYTLLSNCIPPAKLPELHSHWLLNDRIWLAHRWRSRAESSHYFQSLEVTTHILSQFFGTTPSEKQGMASLFRYMQQNSADKANFNQGLCAQNNHAPSDTIPESPKLEQLVESHIQHSLNAICTGPAAQLCLGELAVVQKSTHLIGSGSEKMNIQILEDTHKVQPQPPASCSCYFNQAFHLPCRHILAMLSARRQVLQPDMLPAQWTAGCATSLDSILGSKWSETLDKHLAVTHLTEEVGQLLQHCTKEEFERRYSTLRELADSWIGPYEQVQL
ENSG00000168621.15	ENST00000344622.8:ENST00000515058.5	MKLWDVVAVCLVLLHTASAFPLPAANMPEDYPDQFDDVMDFIQATIKRLKRSPDKQMAVLPRRERNRQAAAANPENSRGKGRRGQRGKNRGCVLTAIHLNVTDLGLGYETKEELIFRYCSGSCDAAETTYDKILKNLSRNRRLVSDKVGQACCRPIAFDDDLSFLDDNLVYHILRKHSAKRCGCI
ENSG00000168646.13	ENST00000375702.5:ENST00000618960.4	MSSAMLVTCLPDPSSSFREDAPRPPVPGEEGETPPCQPGVGKGQVTKPMPVSSNTRRNEDGLGEPEGRASPDSPLTRWTKSLHSLLGDQDGAYLFRTFLEREKCVDTLDFWFACNGFRQMNLKDTKTLRVAKAIYKRYIENNSIVSKQLKPATKTYIRDGIKKQQIDSIMFDQAQTEIQSVMEENAYQMFLTSDIYLEYVRSGGENTAYMSNGGLGSLKVVCGYLPTLNEEEEWTCADFKCKLSPTVVGLSSKTLRATASVRSTETVDSGYRSFKRSDPVNPYHIGSGYVFAPATSANDSEISSDALTDDSMSMTDSSVDGIPPYRVGSKKQLQREMHRSVKANGQVSLPHFPRTHRLPKEMTPVEPATFAAELISRLEKLKLELESRHSLEERLQQIREDEEREGSELTLNSREGAPTQHPLSLLPSGSYEEDPQTILDDHLSRVLKTPGCQSPGVGRYSPRSRSPDHHHHHHSQYHSLLPPGGKLPPAAASPGACPLLGGKGFVTKQTTKHVHHHYIHHHAVPKTKEEIEAEATQRVHCFCPGGSEYYCYSKCKSHSKAPETMPSEQFGAQSTKKAYPLESARSSPGERASRHHLWGGNSGHPRTTPRAHLFTQDPAMPPLTPPNTLAQLEEACRRLAEVSKPPKQRCCVASQQRDRNHSATVQTGATPFSNPSLAPEDHKEPKKLAGVHALQASELVVTYFFCGEEIPYRRMLKAQSLTLGHFKEQLSKKGNYRYYFKKASDEFACGAVFEEIWEDETVLPMYEGRILGKVERID
ENSG00000168653.11	ENST00000372967.3:ENST00000372969.8	MPFLDIQKRFGLNIDRWLTIQSGEQPYKMAGRCHAFEKEWIECAHGIGYTRAEKECKIEYDDFVECLLRQKTMRRAGTIRKQRDKLIKEGKYTPPPHHIGKGEPRP
ENSG00000168661.15	ENST00000303586.11:ENST00000439785.5	MAHKYVGLQYHGSVTFEDVAIAFSQQEWESLDSSQRGLYRDVMLENYRNLVSMAGHSRSKPHVIALLEQWKEPEVTVRKDGRRWCTDLQLEDDTIGCKEMPTSENCPSFALHQKISRQKPRECQEYGKTLCQDSKPVQHERIHSSEKPNRCKECGKNFSNGHQLTIHQRLHVGEKPYKYEKCGKAFISGSAFVKHGRIHTGEKPLKCKQCGKTISGSYQLTVHKSIHTGKKPYECGECGKAFLVYGKLTRHQSTHTGEKPFGCEECGKAFSTFSYLVQHQRIHTSEKPYECKECGKAFSTSSPLAKHQRIHTGEKPYECKECGKSFTVYGQLTRHQSIHTGEKPFECKECGKAFRLSSFLHAHQRIHAEIKPYGCKECGRTFSRASYLVQHGRLHTGEKPYECKECGKAFSTGSYLVQHQRIHTGEKPYECKECGKAFISRHQLTVHQRVHTGEKPYECKECGKAFRVHVHLTQHRKIHTDVKPYECKECGKTFSRASYLVQHSRIHTGKKPYECKECGKAFSSGSYLVQHQRIHTGEKPYECNKCGKAFTVYGQLIGHQSVHTGEKPFECKECGKAFRLNSFLTEHQRVHTGEKPFKCKKCGKTFRYSSALKVHLRKHMSVIP
ENSG00000168672.4	ENST00000304916.4:ENST00000652209.1	MGNQVEKLTHLSYKEVPTADPTGVDRDDGPRIGVSYIFSNDDEDVEPQPPPQGPDGGGLPDGGDGPPPPQPQPYDPRLHEVECSVFYRDECIYQKSFAPGSAALSTYTPENLLNKCKPGDLVEFVSQAQYPHWAVYVGNFQVVHLHRLEVINSFLTDASQGRRGRVVNDLYRYKPLSSSAVVRNALAHVGAKERELSWRNSESFAAWCRYGKREFKIGGELRIGKQPYRLQIQLSAQRSHTLEFQSLEDLIMEKRRNDQIGRAAVLQELATHLHPAEPEEGDSNVARTTPPPGRPPAPSSEEEDGEAVAH
ENSG00000168710.18	ENST00000359172.3:ENST00000393614.8	MQEFTKFPTKTGRRSLSRSISQSSTDSYSSAASYTDSSDDEVSPREKQQTNSKGSSNFCVKNIKQAEFGRREIEIAEQDMSALISLRKRAQGEKPLAGAKIVGCTHITAQTAVLIETLCALGAQCRWSACNIYSTQNEVAAALAEAGVAVFAWKGESEDDFWWCIDRCVNMDGWQANMILDDGGDLTHWVYKKYPNVFKKIRGIVEESVTGVHRLYQLSKAGKLCVPAMNVNDSVTKQKFDNLYCCRESILDGLKRTTDVMFGGKQVVVCGYGEVGKGCCAALKALGAIVYITEIDPICALQACMDGFRVVKLNEVIRQVDVVITCTGNKNVVTREHLDRMKNSCIVCNMGHSNTEIDVTSLRTPELTWERVRSQVDHVIWPDGKRVVLLAEGRLLNLSCSTVPTFVLSITATTQALALIELYNAPEGRYKQDVYLLPKKMDEYVASLHLPSFDAHLTELTDDQAKYLGLNKNGPFKPNYYRY
ENSG00000168734.14	ENST00000349959.3:ENST00000372886.6:ENST00000372889.5:ENST00000372891.7:ENST00000372892.7:ENST00000372894.7	MMEVESSYSDFISCDRTGRRNAVPDIQGDSEAVSVRKLAGDMGELALEGAEGQVEGSAPDKEAGNQPQSSDGTTSS
ENSG00000168769.13	ENST00000380013.8:ENST00000540549.5	MEQDRTNHVEGNRLSPFLIPSPPICQTEPLATKLQNGSPLPERAHPEVNGDTKWHSFKSYYGIPCMKGSQNSRVSPDFTQESRGYSKCLQNGGIKRTVSEPSLSGLLQIKKLKQDQKANGERRNFGVSQERNPGESSQPNVSDLSDKKESVSSVAQENAVKDFTSFSTHNCSGPENPELQILNEQEGKSANYHDKNIVLLKNKAVLMPNGATVSASSVEHTHGELLEKTLSQYYPDCVSIAVQKTTSHINAINSQATNELSCEITHPSHTSGQINSAQTSNSELPPKPAAVVSEACDADDADNASKLAAMLNTCSFQKPEQLQQQKSVFEICPSPAENNIQGTTKLASGEEFCSGSSSNLQAPGGSSERYLKQNEMNGAYFKQSSVFTKDSFSATTTPPPPSQLLLSPPPPLPQVPQLPSEGKSTLNGGVLEEHHHYPNQSNTTLLREVKIEGKPEAPPSQSPNPSTHVCSPSPMLSERPQNNCVNRNDIQTAGTMTVPLCSEKTRPMSEHLKHNPPIFGSSGELQDNCQQLMRNKEQEILKGRDKEQTRDLVPPTQHYLKPGWIELKAPRFHQAESHLKRNEASLPSILQYQPNLSNQMTSKQYTGNSNMPGGLPRQAYTQKTTQLEHKSQMYQVEMNQGQSQGTVDQHLQFQKPSHQVHFSKTDHLPKAHVQSLCGTRFHFQQRADSQTEKLMSPVLKQHLNQQASETEPFSNSHLLQHKPHKQAAQTQPSQSSHLPQNQQQQQKLQIKNKEEILQTFPHPQSNNDQQREGSFFGQTKVEECFHGENQYSKSSEFETHNVQMGLEEVQNINRRNSPYSQTMKSSACKIQVSCSNNTHLVSENKEQTTHPELFAGNKTQNLHHMQYFPNNVIPKQDLLHRCFQEQEQKSQQASVLQGYKNRNQDMSGQQAAQLAQQRYLIHNHANVFPVPDQGGSHTQTPPQKDTQKHAALRWHLLQKQEQQQTQQPQTESCHSQMHRPIKVEPGCKPHACMHTAPPENKTWKKVTKQENPPASCDNVQQKSIIETMEQHLKQFHAKSLFDHKALTLKSQKQVKVEMSGPVTVLTRQTTAAELDSHTPALEQQTTSSEKTPTKRTAASVLNNFIESPSKLLDTPIKNLLDTPVKTQYDFPSCRCVEQIIEKDEGPFYTHLGAGPNVAAIREIMEERFGQKGKAIRIERVIYTGKEGKSSQGCPIAKWVVRRSSSEEKLLCLVRERAGHTCEAAVIVILILVWEGIPLSLADKLYSELTETLRKYGTLTNRRCALNEERTCACQGLDPETCGASFSFGCSWSMYYNGCKFARSKIPRKFKLLGDDPKEEEKLESHLQNLSTLMAPTYKKLAPDAYNNQIEYEHRAPECRLGLKEGRPFSGVTACLDFCAHAHRDLHNMQNGSTLVCTLTREDNREFGGKPEDEQLHVLPLYKVSDVDEFGSVEAQEEKKRSGAIQVLSSFRRKVRMLAEPVKTCRQRKLEAKKAAAEKLSSLENSSNKNEKEKSAPSRTKQTENASQAKQLAELLRLSGPVMQQSQQPQPLQKQPPQPQQQQRPQQQQPHHPQTESVNSYSASGSTNPYMRRPNPVSPYPNSSHTSDIYGSTSPMNFYSTSSQAAGSYLNSSNPMNPYPGLLNQNTQYPSYQCNGNLSVDNCSPYLGSYSPQSQPMDLYRYPSQDPLSKLSLPPIHTLYQPRFGNSQSFTSKYLGYGNQNMQGDGFSSCTIRPNVHHVGKLPPYPTHEMDGHFMGATSRLPPNLSNPNMDYKNGEHHSPSHIIHNYSAAPGMFNSSLHALHLQNKENDMLSHTANGLSKMLPALNHDRTACVQGGLHKLSDANGQEKQPLALVQGVASGAEDNDEVWSDSEQSFLDPDIGGVAVAPTHGSILIECAKRELHATTPLKNPNRNHPTRISLVFYQHKSMNEPKHGLALWEAKMAEKAREKEEECEKYGPDYVPQKSHGKKVKREPAEPHETSEPTYLRFIKSLAERTMSVTTDSTVTTSPYAFTRVTGPYNRYI
ENSG00000168781.22	ENST00000396923.7:ENST00000420765.5	MWSLTASEGESTTAHFFLGAGDEGLGTRGIGMRPEESDSELLEDEEDEVPPEPQIIVGICAMTKKSKSKPMTQILERLCRFDYLTVVILGEDVILNEPVENWPSCHCLISFHSKGFPLDKAVAYSKLRNPFLINDLAMQYYIQDRREVYRILQEEGIDLPRYAVLNRDPARPEECNLIEGEDQVEVNGAVFPKPFVEKPVSAEDHNVYIYYPSSAGGGSQRLFRKIGSRSSVYSPESSVRKTGSYIYEEFMPTDGTDVKVYTVGPDYAHAEARKSPALDGKVERDSEGKEIRYPVMLTAMEKLVARKVCVAFKQTVCGFDLLRANGHSFVCDVNGFSFVKNSMKYYDDCAKILGNTIMRELAPQFQIPWSIPTEAEDIPIVPTTSGTMMELRCVIAIIRHGDRTPKQKMKMEVKHPRFFALFEKHGGYKTGKLKLKRPEQLQEVLDITRLLLAELEKEPGGEIEEKTGKLEQLKSVLEMYGHFSGINRKVQLTYYPHGVKASNEGQDPQRETLAPSLLLVLKWGGELTPAGRVQAEELGRAFRCMYPGGQGDYAGFPGCGLLRLHSTFRHDLKIYASDEGRVQMTAAAFAKGLLALEGELTPILVQMVKSANMNGLLDSDGDSLSSCQHRVKARLHHILQQDAPFGPEDYDQLAPTRSTSLLNSMTIIQNPVKVCDQVFALIENLTHQIRERMQDPRSVDLQLYHSETLELMLQRWSKLERDFRQKSGRYDISKIPDIYDCVKYDVQHNGSLGLQGTAELLRLSKALADVVIPQEYGISREEKLEIAVGFCLPLLRKILLDLQRTHEDESVNKLHPLCYLRYSRGVLSPGRHVRTRLYFTSESHVHSLLSVFRYGGLLDETQDAQWQRALDYLSAISELNYMTQIVIMLYEDNTQDPLSEERFHVELHFSPGVKGVEEEGSAPAGCGFRPASSENEEMKTNQGSMENLCPGKASDEPDRALQTSPQPPEGPGLPRRSPLIRNRKAGSMEVLSETSSSRPGGYRLFSSSRPPTEMKQSGLGSQCTGLFSTTVLGGSSSAPNLQDYARSHGKKLPPASLKHRDELLFVPAVKRFSVSFAKHPTNGFEGCSMVPTIYPLETLHNALSLRQVSEFLSRVCQRHTDAQAQASAALFDSMHSSQASDNPFSPPRTLHSPPLQLQQRSEKPPWYSSGPSSTVSSAGPSSPTTVDGNSQFGFSDQPSLNSHVAEEHQGLGLLQETPGSGAQELSIEGEQELFEPNQSPQVPPMETSQPYEEVSQPCQEVPDISQPCQDISEALSQPCQKVPDISQQCQENHDNGNHTCQEVPHISQPCQKSSQLCQKVSEEVCQLCLENSEEVSQPCQGVSVEVGKLVHKFHVGVGSLVQETLVEVGSPAEEIPEEVIQPYQEFSVEVGRLAQETSAINLLSQGIPEIDKPSQEFPEEIDLQAQEVPEEIN
ENSG00000168781.22	ENST00000348806.10:ENST00000360135.8	MWSLTASEGESTTAHFFLGAGDEGLGTRGIGMRPEESDSELLEDEEDEVPPEPQIIVGICAMTKKSKSKPMTQILERLCRFDYLTVVILGEDVILNEPVENWPSCHCLISFHSKGFPLDKAVAYSKLRNPFLINDLAMQYYIQDRREVYRILQEEGIDLPRYAVLNRDPARPEECNLIEGEDQVEVNGAVFPKPFVEKPVSAEDHNVYIYYPSSAGGGSQRLFRKIGSRSSVYSPESSVRKTGSYIYEEFMPTDGTDVKVYTVGPDYAHAEARKSPALDGKVERDSEGKEIRYPVMLTAMEKLVARKVCVAFKQTVCGFDLLRANGHSFVCDVNGFSFVKNSMKYYDDCAKILGNTIMRELAPQFQIPWSIPTEAEDIPIVPTTSGTMMELRCVIAIIRHGDRTPKQKMKMEVKHPRFFALFEKHGGYKTGKLKLKRPEQLQEVLDITRLLLAELEKEPGGEIEEKTGKLEQLKSVLEMYGHFSGINRKVQLTYYPHGVKASNEGQDPQRETLAPSLLLVLKWGGELTPAGRVQAEELGRAFRCMYPGGQGDYAGFPGCGLLRLHSTFRHDLKIYASDEGRVQMTAAAFAKGLLALEGELTPILVQMVKSANMNGLLDSDGDSLSSCQHRVKARLHHILQQDAPFGPEDYDQLAPTRSTSLLNSMTIIQNPVKVCDQVFALIENLTHQIRERMQDPRSVDLQLYHSETLELMLQRWSKLERDFRQKSGRYDISKIPDIYDCVKYDVQHNGSLGLQGTAELLRLSKALADVVIPQEYGISREEKLEIAVGFCLPLLRKILLDLQRTHEDESVNKLHPLYSRGVLSPGRHVRTRLYFTSESHVHSLLSVFRYGGLLDETQDAQWQRALDYLSAISELNYMTQIVIMLYEDNTQDPLSEERFHVELHFSPGVKGVEEEGSAPAGCGFRPASSENEEMKTNQGSMENLCPGKASDEPDRALQTSPQPPEGPGLPRRSPLIRNRKAGSMEVLSETSSSRPGGYRLFSSSRPPTEMKQSGLGFEGCSMVPTIYPLETLHNALSLRQVSEFLSRVCQRHTDAQAQASAALFDSMHSSQASDNPFSPPRTLHSPPLQLQQRSEKPPWLETRFCHVGQAGLELLTSSDLPASASQSAGITGVSHRTQPDSSGPSSTVSSAGPSSPTTVDGNSQFGFSDQPSLNSHVAEEHQGLGLLQETPGSGAQELSIEGEQELFEPNQSPQVPPMETSQPYEEVSQPCQEVPDISQPCQDISEALSQPCQKVPDISQQCQENHDNGNHTCQEVPHISQPCQKSSQLCQKVSEEVCQLCLENSEEVSQPCQGVSVEVGKLVHKFHVGVGSLVQETLVEVGSPAEEIPEEVIQPYQEFSVEVGRLAQETSAINLLSQGIPEIDKPSQEFPEEIDLQAQEVPEEIN
ENSG00000168781.22	ENST00000334933.8:ENST00000360301.8	MWSLTASEGESTTAHFFLGAGDEGLGTRGIGMRPEESDSELLEDEEDEVPPEPQIIVGICAMTKKSKSKPMTQILERLCRFDYLTVVILGEDVILNEPVENWPSCHCLISFHSKGFPLDKAVAYSKLRNPFLINDLAMQYYIQDRREVYRILQEEGIDLPRYAVLNRDPARPEECNLIEGEDQVEVNGAVFPKPFVEKPVSAEDHNVYIYYPSSAGGGSQRLFRKIGSRSSVYSPESSVRKTGSYIYEEFMPTDGTDVKVYTVGPDYAHAEARKSPALDGKVERDSEGKEIRYPVMLTAMEKLVARKVCVAFKQTVCGFDLLRANGHSFVCDVNGFSFVKNSMKYYDDCAKILGNTIMRELAPQFQIPWSIPTEAEDIPIVPTTSGTMMELRCVIAIIRHGDRTPKQKMKMEVKHPRFFALFEKHGGYKTGKLKLKRPEQLQEVLDITRLLLAELEKEPGGEIEEKTGKLEQLKSVLEMYGHFSGINRKVQLTYYPHGVKASNEGQDPQRETLAPSLLLVLKWGGELTPAGRVQAEELGRAFRCMYPGGQGDYAGFPGCGLLRLHSTFRHDLKIYASDEGRVQMTAAAFAKGLLALEGELTPILVQMVKSANMNGLLDSDGDSLSSCQHRVKARLHHILQQDAPFGPEDYDQLAPTRSTSLLNSMTIIQNPVKVCDQVFALIENLTHQIRERMQDPRSVDLQLYHSETLELMLQRWSKLERDFRQKSGRYDISKIPDIYDCVKYDVQHNGSLGLQGTAELLRLSKALADVVIPQEYGISREEKLEIAVGFCLPLLRKILLDLQRTHEDESVNKLHPLYSRGVLSPGRHVRTRLYFTSESHVHSLLSVFRYGGLLDETQDAQWQRALDYLSAISELNYMTQIVIMLYEDNTQDPLSEERFHVELHFSPGVKGVEEEGSAPAGCGFRPASSENEEMKTNQGSMENLCPGKASDEPDRALQTSPQPPEGPGLPRRSPLIRNRKAGSMEVLSETSSSRPGGYRLFSSSRPPTEMKQSGLGSQCTGLFSTTVLGGSSSAPNLQDYARSHGKKLPPASLKHRDGFEGCSMVPTIYPLETLHNALSLRQVSEFLSRVCQRHTDAQAQASAALFDSMHSSQASDNPFSPPRTLHSPPLQLQQRSEKPPWYSSGPSSTVSSAGPSSPTTVDGNSQFGFSDQPSLNSHVAEEHQGLGLLQETPGSGAQELSIEGEQELFEPNQSPQVPPMETSQPYEEVSQPCQEVPDISQPCQDISEALSQPCQKVPDISQQCQENHDNGNHTCQEVPHISQPCQKSSQLCQKVSEEVCQLCLENSEEVSQPCQGVSVEVGKLVHKFHVGVGSLVQETLVEVGSPAEEIPEEVIQPYQEFSVEVGRLAQETSAINLLSQGIPEIDKPSQEFPEEIDLQAQEVPEEIN
ENSG00000168802.14	ENST00000398235.6:ENST00000448552.7	MVQIVISSARAGGLAEWVLMELQGEIEARYSTGLAGNLLGDLHYTTEGIPVLIVGHHILYGKIIHLEKPFAVLVKHTPGDQDCDELGRETGTRYLVTALIKDKILFKTRPKPIITSVPKKV
ENSG00000168803.16	ENST00000422466.6:ENST00000428046.7	MIEAEEQQPCKTDFYSELPKVELHAHLNGSISSHTMKKLIAQKPDLKIHDQMTVIDKGKKRTLEECFQMFQTIHQLTSSPEDILMVTKDVIKEFADDGVKYLELRSTPRRENATGMTKKTYVESILEGIKQSKQENLDIDVRYLIAVDRRGGPLVAKETVKLAEEFFLSTEGTVLGLDLSGDPTIPNQKKETQILLDLLPDRIGHGTFLNSGEGGSLDLVDFVRQHRIPLELCLTSNVKSQTVPSYDQHHFGFWYSIAHPSVICTDDKGVFATHLSQEYQLAAETFNLTQSQVWDLSYESINYIFASDSTRSELRKKWNHLKPRVLHI
ENSG00000168803.16	ENST00000389651.8:ENST00000610420.4	MIEAEEQQPCKTDFYSELPKVELHAHLNGSISSHTMKKLIAQKPDLKIHDQMTVIDKGKKRTLEECFQMFQTIHQLTSSPEDILMVTKDVIKEFADDGVKYLELRSTPRRENATGMTKKTYVESILEGIKQSKQENLDIDVRYLIAVDRRGGPLVAKETVKLAEEFFLSTEGTVLGLDLSGDPTVGQAKDFLEPLLEAKKAGLKLALHLSEIPNQKKETQILLDLLPDRIGHGTFLNSGEGGSLDLVDFVRQHRIPLGKAWSFRSSR
ENSG00000168813.17	ENST00000311921.8:ENST00000355898.6	MEESSSVAMLVPDIGEQEAILTAESIISPSLEIDEQRKTKPDPLIHVIQKLSKIVENEKSQKCLLIGKKRPRSSAATHSLETQELCEIPAKVIQSPAADTRRAEMSQTNFTPDTLAQNEGKAMSYQCSLCKFLSSSFSVLKDHIKQHGQQNEVILMCSECHITSRSQEELEAHVVNDHDNDANIHTQSKAQQCVSPSSSLCRKTTERNETIPDIPVSVDNLQTHTVQTASVAEMGRRKWYAYEQYGMYRCLFCSYTCGQQRMLKTHAWKHAGEVDCSYPIFENENEPLGLLDSSAAAAPGGVDAVVIAIGESELSIHNGPSVQVQICSSEQLSSSSPLEQSAERGVHLSQSVTLDPNEEEMLEVISDAEENLIPDSLLTSAQKIISSSPNKKGHVNVIVERLPSAEETLSQKRFLMNTEMEEGKDLSLTEAQIGREGMDDVYRADKCTVDIGGLIIGWSSSEKKDELMNKGLATDENAPPGRRRTNSESLRLHSLAAEALVTMPIRAAELTRANLGHYGDINLLDPDTSQRQVDSTLAAYSKMMSPLKNSSDGLTSLNQSNSTLVALPEGRQELSDGQVKTGISMSLLTVIEKLRERTDQNASDDDILKELQDNAQCQPNSDTSLSGNNVVEYIPNAERPYRCRLCHYTSGNKGYIKQHLRVHRQRQPYQCPICEHIADNSKDLESHMIHHCKTRIYQCKQCEESFHYKSQLRNHEREQHSLPDTLSIATSNEPRISSDTADGKCVQEGNKSSVQKQYRCDVCDYTSTTYVGVRNHRRIHNSDKPYRCSLCGYVCSHPPSLKSHMWKHASDQNYNYEQVNKAINDAISQSGRVLGKSPGKTQLKSSEESADPVTGSSENAVSSSELMSQTPSEVLGTNENEKLSPTSNTSYSLEKISSLAPPSMEYCVLLFCCCICGFESTSKENLLDHMKEHEGEIVNIILNKDHNTALNTN
ENSG00000168824.14	ENST00000397958.5:ENST00000421177.6:ENST00000433139.6:ENST00000505246.5:ENST00000506380.5:ENST00000513555.5:ENST00000621129.4	MVKLGNNFAEKGTKQPLLEDGFDTIPLMTPLDVNQLQFPPPDKVVVKTKTEYEPDRKKGKARPPQIAEFTVSITEGVTERFKVSVLVLFALAFLTCVVFLVVYKVYKYDRACPDGFVLKNTQCIPEGLESYYAEQDSSAREKFYTVINHYNLAKQSITRSVSPWMSVLSEEKLSEQETEAAEKSA
ENSG00000168876.9	ENST00000302755.4:ENST00000544612.6	MEKEKGNDDGIPDQENSLDFSEHFNQLELLETHGHLIPTGTQSLWVGNSDEDEEQDDKNEEWYRLQEKKMEKDPSRLLLWAAEKNRLTTVRRLLSEKATHVNTRDEDEYTPLHRAAYSGHLDIVQELIAQGADVHAVTVDGWTPLHSACKWNNTRVASFLLQHDADINAQTKGLLTPLHLAAGNRDSKDTLELLLMNRYVKPGLKNNLEETAFDIARRTSIYHYLFEIVEGCTNSSPQS
ENSG00000168876.9	ENST00000540349.1:ENST00000544253.1	MEKEKGNDDGIPDQENSLDFSEHFNQLELLETHGHLIPTGTQSLWVGNSDEDEEQDDKNEEWYRLQEKKMEKDPSRLLLWAAEKNRVKKKITEGSVTVGKALGSSQKTCLYCYGHHTYLLIVRTK
ENSG00000168878.19	ENST00000393822.7:ENST00000409383.6:ENST00000519937.7	MAESHLLQWLLLLLPTLCGPGTAAWTTSSLACAQGPEFWCQSLEQALQCRALGHCLQEVWGHVGADDLCQECEDIVHILNKMAKEAIFQDTMRKFLEQECNVLPLKLLMPQCNQVLDDYFPLVIDYFQNQTDSNGICMHLGLCKSRQPEPEQEPGMSDPLPKPLRDPLPDPLLDKLVLPVLPGALQARPGPHTQDLSEQQFPIPLPYCWLCRALIKRIQAMIPKGALAVAVAQVCRVVPLVAGGICQCLAERYSVILLDTLLGRMLPQLVCRLVLRCSMDDSAGPRSPTGEWLPRDSECHLCMSVTTQAGNSSEQAIPQAMLQACVGSWLDREKCKQFVEQHTPQLLTLVPRGWDAHTTCQALGVCGTMSSPLQCIHSPDL
ENSG00000168883.20	ENST00000323701.11:ENST00000409470.5	MSGRSKRESRGSTRGKRESESRGSSGRVKRERDREREPEAASSRGSPVRVKREFEPASAREAPASVVPFVRVKREREVDEDSEPEREVRAKNGRVDSEDRRSRHCPYLDTINRSVLDFDFEKLCSISLSHINAYACLVCGKYFQGRGLKSHAYIHSVQFSHHVFLNLHTLKFYCLPDNYEIIDSSLEDITYVLKPTFTKQQIANLDKQAKLSRAYDGTTYLPGIVGLNNIKANDYANAVLQALSNVPPLRNYFLEEDNYKNIKRPPGDIMFLLVQRFGELMRKLWNPRNFKAHVSPHEMLQAVVLCSKKTFQITKQGDGVDFLSWFLNALHSALGGTKKKKKTIVTDVFQGSMRIFTKKLPHPDLPAEEKEQLLHNDEYQETMVESTFMYLTLDLPTAPLYKDEKEQLIIPQVPLFNILAKFNGITEKEYKTYKENFLKRFQLTKLPPYLIFCIKRFTKNNFFVEKNPTIVNFPITNVDLREYLSEEVQAVHKNTTYDLIANIVHDGKPSEGSYRIHVLHHGTGKWYELQDLQVTDILPQMITLSEAYIQIWKRRDNDETNQQGA
ENSG00000168890.14	ENST00000334462.10:ENST00000409668.1	MTAWILLPVSLSAFSITGIWTVYAMAVMNHHVCPVENWSYNESCPPDPAEQGGPKTCCTLDDVPLISKCGSYPPESCLFSLIGNMGAFMVALICLLRYGQLLEQSRHSWVNTTALITGCTNAAGLLVVGNFQVDHARSLHYVGAGVAFPAGLLFVCLHCALSYQGATAPLDLAVAYLRSVLAVIAFITLVLSGVFFVHESSQLQHGAALCEWVCVIDILIFYGTFSYEFGAVSSDTLVAALQPTPGRACKSSGSSSTSTHLNCAPESIAMI
ENSG00000168917.9	ENST00000393079.3:ENST00000446465.3	MDTSPSRKYPVKKRVKIHPNTVMVKYTSHYPQPGDDGYEEINEGYGNFMEENPKKGLLSEMKKKGRAFFGTMDTLPPPTEDPMINEIGQFQSFAEKNIFQSRKMWIVLFGSALAHGCVALITRLVSDRSKVPSLELIFIRSVFQVLSVLVVCYYQEAPFGPSGYRLRLFFYGVCNVISITCAYTSFSIVPPSNGTTMWRATTTVFSAILAFLLVDEKMAYVDMATVVCSILGVCLVMIPNIVDEDNSLLNAWKEAFGYTMTVMAGLTTALSMIVYRSIKEKISMWTALFTFGWTGTIWGISTMFILQEPIIPLDGETWSYLIAICVCSTAAFLGVYYALDKFHPALVSTVQHLEIVVAMVLQLLVLHIFPSIYDVFGGVIIMISVFVLAGYKLYWRNLRKQDYQEILDSPIK
ENSG00000168936.11	ENST00000382936.8:ENST00000536901.1	MDSPEVTFTLAYLVFAVCFVFTPNEFHAAGLTVQNLLSGWLGSEDAAFVPFHLRRTAATLLCHSLLPLGYYVGMCLAASEKRLHALSQAPEAWRLFLLLAVTLPSIACILIYYWSRDRWACHPLARTLALYALPQSGWQAVASSVNTEFRRIDKFATGAPGARVIVTDTWVMKVTTYRVHVAQQQDVHLTVTESRQHELSPDSNLPVQLLTIRVASTNPAVQAFDIWLNSTEYGELCEKLRAPIRRAAHVVIHQSLGDLFLETFASLVEVNPAYSVPSSQELEACIGCMQTRASVKLVKTCQEAATGECQQCYCRPMWCLTCMGKWFASRQDPLRPDTWLASRVPCPTCRARFCILDVCTVR
ENSG00000168939.12	ENST00000302805.7:ENST00000675360.1	MDAAVTDDFQQILPIEQLRSTHASNDYVERPPAPCKQALSSPSLIVQTHKSDWSLATMPTSLPRSLSQCHQLQPLPQHLSQSSIASSMSHSTTASDQRLLASITPSPSGQSIIRTQPGAGVHPKADGALKGEAEQSAGHPSEHLFICEECGRCKCVPCTAARPLPSCWLCNQRCLCSAESLLDYGTCLCCVKGLFYHCSTDDEDNCADEPCSCGPSSCFVRWAAMSLISLFLPCLCCYLPTRGCLHLCQQGYDSLRRPGCRCKRHTNTVCRKISSGSAPFPKAQEKSV
ENSG00000168944.17	ENST00000306481.11:ENST00000508442.7	MLVVEAKFDGEQLATDPVDHTDQPEFATELAWEIDRKALHQHRLQRTPIKLQCFALDPVTSAKETIGYIVLDLRTAQETKQAPKWYQLLSNKYTKFKSEIQISIALETDTKPPVDSFKAKGAPPRDGKVPAILAGLDPRDIVAVLNEEGGYHQIGPAEYCTDSFIMSVTIAFATQLEQLIPCTMKLPERQPEFFFYYSLLGNDVTNEPFNDLINPNFEPERASVRIRSSVEILRVYLALQSKLQIHLCCGDQSLGSTEIPLTGLLKKGSTEINQHPVTVEGAFTLDPPNRAKQKLAPIPVELAPTVGVSVALQREGIDSQSLIELKTQNEHEPEHSKKKVLTPIKEKTLTGPKSPTVSPVPSHNQSPPTKDDATESEVESLQYDKDTKPNPKASSSVPASLAQLVTTSNASEVASGQKIAVPATSHHFCFSIDLRSIHALEIGFPINCILRYSYPFFGSAAPIMTNPPVEVRKNMEVFLPQSYCAFDFATMPHQLQDTFLRIPLLVELWHKDKMSKDLLLGIARIQLSNILSSEKTRFLGSNGEQCWRQTYSESVPVIAAQGSNNRIADLSYTVTLEDYGLVKMREIFISDSSQGVSAVQQKPSSLPPAPCPSEIQTEPRETLEYKAALELEMWKEMQEDIFENQLKQKELAHMQALAEEWKKRDRERESLVKKKVAEYTILEGKLQKTLIDLEKREQQLASVESELQREKKELQSERQRNLQELQDSIRRAKEDCIHQVELERLKIKQLEEDKHRLQQQLNDAENKYKILEKEFQQFKDQQNNKPEIRLQSEINLLTLEKVELERKLESATKSKLHYKQQWGRALKELARLKQREQESQMARLKKQQEELEQMRLRYLAAEEKDTVKTERQELLDIRNELNRLRQQEQKQYQDSTEIASGKKDGPHGSVLEEGLDDYLTRLIEERDTLMRTGVYNHEDRIISELDRQIREILAKSNASN
ENSG00000168944.17	ENST00000306467.10:ENST00000328236.10	MVSKSDQLLIVVSILEGRHFPKRPKHMLVVEAKFDGEQLATDPVDHTDQPEFATELAWEIDRKALHQHRLQRTPIKLQCFALDPVTSAKETIGYIVLDLRTAQETKQAPKWYQLLSNKYTKFKSEIQISIALETDTKPPVDSFKAKGAPPRDGKVPAILAGLDPRDIVAVLNEEGGYHQIGPAEYCTDSFIMSVTIAFATQLEQLIPCTMKLPERQPEFFFYYSLLGNDVTNEPFNDLINPNFEPERASVRIRSSVEILRVYLALQSKLQIHLCCGDQSLGSTEIPLTGLLKKGSTEINQHPVTVEGAFTLDPPNRAKQKLAPIPVELAPTVGVSVALQREGIDSQSLIELKTQNEHEPEHSKKKVLTPIKEKTLTGPKSPTVSPVPSHNQSPPTKDDATESEVESLQYDKDTKPNPKASSSVPASLAQLVTTSNASEVASGQKIAVPATSHHFCFSIDLRSIHALEIGFPINCILRYSYPFFGSAAPIMTNPPVEVRKNMEVFLPQSYCAFDFATMPHQLQDTFLRIPLLVELWHKDKMSKDLLLGIARIQLSNILSSEKTRFLGSNGEQCWRQTYSESVPVIAAQGSNNRIADLSYTVTLEDYGLVKMREIFISDSSQGVSAVQQKPSSLPPAPCPSEIQTEPRETLEYKAALELEMWKEMQEDIFENQLKQKELAHMQALAEEWKKRDRERESLVKKKVAEYTILEGKLQKTLIDLEKREQQLASVESELQREKKELQSERQRNLQELQDSIRRAKEDCIHQVELERLKIKQLEEDKHRLQQQLNDAENKYKILEKEFQQFKDQQNNKPEIRLQSEINLLTLEKVELERKLESATKSKLHYKQQWGRALKELARLKQREQESQMARLKKQQEELEQMRLRYLAAEEKDTVKTERQELLDIRNELNRLRQQEQKQYQDSTEIASGKKDGPHGSVLEEGLDDYLTRLIEERDTLMRTGVYNHEDRIISELDRQIREILAKSNASN
ENSG00000168952.15	ENST00000323944.9:ENST00000396700.5:ENST00000419632.6:ENST00000546511.5:ENST00000550887.5	MSAKSAISKEIFAPLDERMLGAVQVKRRTKKKIPFLATGGQGEYLTYICLSVTNKKPTQASITKVKQFEGSTSFVRRSQWMLEQLRQVNGIDPNGDSAEFDLLFENAFDQWVASTASEKCTFFQILHHTCQRYLTDRKPEFINCQSKIMGGNSILHSAADSVTSAVQKASQALNERGERLGRAEEKTEDLKNSAQQFAETAHKLAMKHKC
ENSG00000168958.20	ENST00000349901.11:ENST00000409616.5	MAEISRIQYEMEYTEGISQRMRVPEKLKVAPPNADLEQGFQEGVPNASVIMQVPERIVVAGNNEDVSFSRPADLDLIQSTPFKPLALKTPPRVLTLSERPLDFLDLERPPTTPQNEEIRAVGRLKRERSMSENAVRQNGQLVRNDSLPVLRGGSAAATSNPHHDNVRYGISNIDTTIEGTSDDLTVVDAASLRRQIIKLNRRLQLLEEENKERAKREMVMYSITVAFWLLNSWLWFRR
ENSG00000168958.20	ENST00000354503.10:ENST00000409565.5	MAEISRIQYEMEYTEGISQRMRVPEKLKVAPPNADLEQGFQEGVPNASVIMQVPERIVVAGNNEDVSFSRPADLDLIQSTPFKPLALKTPPRVLTLSERPLDFLDLERPPTTPQNEEIRAVGRLKRERSMSENAVRQNGQLVRNDSLYGISNIDTTIEGTSDDLTVVDAASLRRQIIKLNRRLQLLEEENKERAKREMVMYSITVAFWLLNSWLWFRR
ENSG00000168959.14	ENST00000305432.9:ENST00000455756.6	MVLLLILSVLLLKEDVRGSAQSSERRVVAHMPGDIIIGALFSVHHQPTVDKVHERKCGAVREQYGIQRVEAMLHTLERINSDPTLLPNITLGCEIRDSCWHSAVALEQSIEFIRDSLISSEEEEGLVRCVDGSSSSFRSKKPIVGVIGPGSSSVAIQVQNLLQLFNIPQIAYSATSMDLSDKTLFKYFMRVVPSDAQQARAMVDIVKRYNWTYVSAVHTEGNYGESGMEAFKDMSAKEGICIAHSYKIYSNAGEQSFDKLLKKLTSHLPKARVVACFCEGMTVRGLLMAMRRLGLAGEFLLLGSDGWADRYDVTDGYQREAVGGITIKLQSPDVKWFDDYYLKLRPETNHRNPWFQEFWQHRFQCRLEGFPQENSKYNKTCNSSLTLKTHHVQDSKMGFVINAIYSMAYGLHNMQMSLCPGYAGLCDAMKPIDGRKLLESLMKTNFTGVSGDTILFDENGDSPGRYEIMNFKEMGKDYFDYINVGSWDNGELKMDDDEVWSKKSNIIRSVCSEPCEKGQIKVIRKGEVSCCWTCTPCKENEYVFDEYTCKACQLGSWPTDDLTGCDLIPVQYLRWGDPEPIAAVVFACLGLLATLFVTVVFIIYRDTPVVKSSSRELCYIILAGICLGYLCTFCLIAKPKQIYCYLQRIGIGLSPAMSYSALVTKTNRIARILAGSKKKICTKKPRFMSACAQLVIAFILICIQLGIIVALFIMEPPDIMHDYPSIREVYLICNTTNLGVVTPLGYNGLLILSCTFYAFKTRNVPANFNEAKYIAFTMYTTCIIWLAFVPIYFGSNYKIITMCFSVSLSATVALGCMFVPKVYIILAKPERNVRSAFTTSTVVRMHVGDGKSSSAASRSSSLVNLWKRRGSSGETLSSNGKSVTWAQNEKSSRGQHLWQRLSIHINKKENPNQTAVIKPFPKSTESRGLGAGAGAGGSAGGVGATGGAGCAGAGPGGPESPDAGPKALYDVAEAEEHFPAPARPRSPSPISTLSHRAGSASRTDDDVPSLHSEPVARSSSSQGSLMEQISSVVTRFTANISELNSMMLSTAAPSPGVGAPLCSSYLIPKEIQLPTTMTTFAEIQPLPAIEVTGGAQPAAGAQAAGDAARESPAAGPEAAAAKPDLEELVALTPPSPFRDSVDSGSTTPNSPVSESALCIPSSPKYDTLIIRDYTQSSSSL
ENSG00000169016.17	ENST00000542100.5:ENST00000546212.2	MDLVRSAPGGILDLNKVATKLGVRKRRVYDITNVLDGIDLVEKKSKNHIRWIGSDLSNFGAVPQQKKLQEELSDLSAMEDALDELIKDCAQQLFELTDDKENERLAYVTYQDIHSIQAFHEQIVIAVKAPAETRLDVPAPREDSITVHIRSTNGPIDVYLCEVEQGQTSNKRSEGVGTSSSESTHPEGPEEEENPQQSEELLEVSN
ENSG00000169035.12	ENST00000391807.5:ENST00000595820.6	MARSLLLPLQILLLSLALETAGEEAQGDKIIDGAPCARGSHPWQVALLSGNQLHCGGVLVNERWVLTAAHCKMNEYTVHLGSDTLGDRRAQRIKASKSFRHPGYSTQTHVNDLMLVKLNSQARLSSMVKKVRLPSRCEPPGTTCTVSGWGTTTSPDVTFPSDLMCVDVKLISPQDCTKVYKDLLENSMLCAGIPDSKKNACNGDSGGPLVCRGTLQGLVSWGTFPCGQPNDPGVYTQVCKFTKWINDTMKKHR
ENSG00000169045.17	ENST00000356731.9:ENST00000393432.8:ENST00000442819.6	MMLGTEGGEGFVVKVRGLPWSCSADEVQRFFSDCKIQNGAQGIRFIYTREGRPSGEAFVELESEDEVKLALKKDRETMGHRYVEVFKSNNVEMDWVLKHTGPNSPDTANDGFVRLRGLPFGCSKEEIVQFFSGLEIVPNGITLPVDFQGRSTGEAFVQFASQEIAEKALKKHKERIGHRYIEIFKSSRAEVRTHYDPPRKLMAMQRPGPYDRPGAGRGYNSIGRGAGFERMRRGAYGGGYGGYDDYNGYNDGYGFGSDRFGRDLNYCFSGMSDHRYGDGGSTFQSTTGHCVHMRGLPYRATENDIYNFFSPLNPVRVHIEIGPDGRVTGEADVEFATHEDAVAAMSKDKANMQHRYVELFLNSTAGASGGAYEHRYVELFLNSTAGASGGAYGSQMMGGMGLSNQSSYGGPASQQLSGGYGGGYGGQSSMSGYDQVLQENSSDFQSNIA
ENSG00000169064.13	ENST00000392764.5:ENST00000392767.6	MEKVQLEFENQEMEKKLQEFRSTRNKEKEDRESSEYYWKSGKVGKLVNQSYMMSQNKGNVVKFSAGKVKLKLLKEQIQEPVKPTVNYKMANSSECEKPKINGKVCGQCENKAALLVCLECGEDYCSGCFAKVHQKGALKLHRTTLLQAKSQILFNVLDVAHQFIKDVNPDEPKEENNSTKETSKIQHKPKSVLLQRSSSEVEITTMKRAQRTKPRKSLLCEGSFDEEASAQSFQEVLSQWRTGNHDDNKKQNLHAAVKDSLEECEVQTNLKIWREPLNIELKEDILSYMEKLWLKKHRRTPQEQLFKMLPDTFPHPHETTGDAQCSQNENDEDSDGEETKVQHTALLLPVETLNIERPEPSLKIVELDDTYEEEFEEAENIVPYKVKLADADSQRSCAFHDCQKNSFPYENGIHQHHVFDKGKRDFLNLCLRNSSTYYKDNSKAETSNTDFDNIVDPDVYSSDIEKIEESTSFERNLKEKNIGLESNQKSDDSCVSLESKDTLLGRDLEKAPIEEKLSQDIKESLELSNLYKRPSFEESKTTKSSLLLQEIACRSKPITKQYQGLERFFIFDTNERLNLLPSHRLECNNSSTRITLAGQKSQRPSTANFPLSNSVKESSSCLSSSHPRSRSAAAQSSSRAASEISEIEYIDITDQNELSLDDTTDQHTLDNLEKELQVLRSLADTSEKLYSLTSEEFPDFSSQSLNISQISTDFLKTSHVRGPCGVEELSCSGRDTKIQSLLSLSESSTDEEEEDFLNKQHVITLPWSKST
ENSG00000169064.13	ENST00000307529.9:ENST00000675490.1	MNRKDFVVLPWGKPGNSVKLKYRNAQELRMEKVQLEFENQEMEKKLQEFRSTRNKEKEDRESSEYYWKSGKVGKLVNQSYMMSQNKGNVVKFSAGKVKLKLLKEQIQEPVKPTVNYKMANSSECEKPKINGKVCGQCENKAALLVCLECGEDYCSGCFAKVHQKGALKLHRTTLLQAKSQILFNVLDVAHQFIKDVNPDEPKEENNSTKETSKIQHKPKSVLLQRSSSEVEITTMKRAQRTKPRKSLLCEGSFDEEASAQSFQEVLSQWRTGNHDDNKKQNLHAAVKDSLEECEVQTNLKIWREPLNIELKEDILSYMEKLWLKKHRRTPQEQLFKMLPDTFPHPHETTGDAQCSQNENDEDSDGEETKVQHTALLLPVETLNIERPEPSLKIVELDDTYEEEFEEAENIVPYKVKLADADSQRSCAFHDCQKNSFPYENGIHQHHVFDKGKRDFLNLCLRNSSTYYKDNSKAETSNTDFDNIVDPDVYSSDIEKIEESTSFERNLKEKNIGLESNQKSDDSCVSLESKDTLLGRDLEKAPIEEKLSQDIKESLELSNLYKRPSFEESKTTKSSLLLQEIACRSKPITKQYQGLERFFIFDTNERLNLLPSHRLECNNSSTRITLAEDREWIPDHSLSEYADNAIVLGVLQGAQSPSSSRKQQKMGQKSQRPSTANFPLSNSVKESSSCLSSSHPRSRSAAAQSSSRAASEISEIEYIDITDQNELSLDDTTDQHTLDNLEKELQVLRSLADTSEKLYSLTSEEFPDFSSQSLNISQISTDFLKTSHVRGPCGVEELSCSGRDTKIQSLLSLSESSTDEEEEDFLNKQHVITLPWSKST
ENSG00000169064.13	ENST00000392766.6:ENST00000455345.7	MNRKDFVVLPWGKPGNSVKLKYRNAQELRMEKVQLEFENQEMEKKLQEFRSTRNKEKEDRESSEYYWKSGKVGKLVNQSYMMSQNKGNVVKFSAGKVKLKLLKEQIQEPVKPTVNYKMANSSECEKPKINGKVCGQCENKAALLVCLECGEDYCSGCFAKVHQKGALKLHRTTLLQAKSQILFNVLDVAHQFIKDVNPDEPKEENNSTKETSKIQHKPKSVLLQRSSSEVEITTMKRAQRTKPRKSLLCEGSFDEEASAQSFQEVLSQWRTGNHDDNKKQNLHAAVKDSLEECEVQTNLKIWREPLNIELKEDILSYMEKLWLKKHRRTPQEQLFKMLPDTFPHPHETTGDAQCSQNENDEDSDGEETKVQHTALLLPVETLNIERPEPSLKIVELDDTYEEEFEEAENIVPYKVKLADADSQRSCAFHDCQKNSFPYENGIHQHHVFDKGKRDFLNLCLRNSSTYYKDNSKAETSNTDFDNIVDPDVYSSDIEKIEESTSFERNLKEKNIGLESNQKSDDSCVSLESKDTLLGRDLEKAPIEEKLSQDIKESLELSNLYKRPSFEESKTTKSSLLLQEIACRSKPITKQYQGLERFFIFDTNERLNLLPSHRLECNNSSTRITLAGQKSQRPSTANFPLSNSVKESSSCLSSSHPRSRSAAAQSSSRAASEISEIEYIDITDQNELSLDDTTDQHTLDNLEKELQVLRSLADTSEKLYSLTSEEFPDFSSQSLNISQISTDFLKTSHVRGPCGVEELSCSGRDTKIQSLLSLSESSTDEEEEDFLNKQHVITLPWSKST
ENSG00000169118.18	ENST00000634654.1:ENST00000634811.1	MDHPSREKDERQRTTKPMAQRSAHCSRPSGSSSSSGVLMVGPNFRVGKKIGCGNFGELRLGKNLYTNEYVAIKLEPIKSRAPQLHLEYRFYKQLGSAGEGLPQVYYFGPCGKYNAMVLELLGPSLEDLFDLCDRTFTLKTVLMIAIQLLSRMEYVHSKNLIYRDVKPENFLIGRQGNKKEHVIHIIDFGLAKEYIDPETKKHIPYREHKSLTGTARYMSINTHLGKEQSRRDDLEALGHMFMYFLRGSLPWQGLKADTLKERYQKIGDTKRNTPIEALCENFPEEMATYLRYVRRLDFFEKPDYEYLRTLFTDLFEKKGYTFDYAYDWVGRPIPTPVGSVHVDSGASAITRESHTHRDRPSQQQPLRNQNVSSERRGEWEIQPSRQTNTSYLTSHLAADRHGGSVQVVSSTNGELNVDDPTGAHSNAPITAHAEVEVVEEAKCCCFFKRKRKKTAQRHK
ENSG00000169126.16	ENST00000305242.10:ENST00000673439.1	MGVALRKLTQWTAAGHGTGILEITPLNEAILKEIIVFVESFIYKHPQEAKFVFVEPLEWNTSLAPSAFESGYVVSETTVKSEEVDKNGQPLLFLSVPQIKIRSFGQLSRLLLIAKTGKLKEAQACVEANRDPIVKILGSDYNTMKENSIALNILGKITRDDDPESEIKMKIAMLLKQLDLHLLNHSLKHISLEISLSPMTVKKDIELLKRFSGKGNQTVLESIEYTSDYEFSNGCRAPPWRQIRGEICYVLVKPHDGETLCITCSAGGVFLNGGKTDDEGDVNYERKGSIYKNLVTFLREKSPKFSENMSKLGISFSEDQQKEKDQLGKAPKKEEAAALRKDISGSDKRSLEKNQINFWRNQMTKRWEPSLNWKTTVNYKGKGSAKEIQEDKHTGKLEKPRPSVSHGRAQLLRKSAEKIEETVSDSSSESEEDEEPPDHRQEASADLPSEYWQIQKLVKYLKGGNQTATVIALCSMRDFSLAQETCQLAIRDVGGLEVLINLLETDEVKCKIGSLKILKEISHNPQIRQNIVDLGGLPIMVNILDSPHKSLKCLAAETIANVAKFKRARRVVRQHGGITKLVALLDCAHDSTKPAQSSLYEARDVEVARCGALALWSCSKSHTNKEAIRKAGGIPLLARLLKTSHENMLIPVVGTLQECASEENYRAAIKAERIIENLVKNLNSENEQLQEHCAMAIYQCAEDKETRDLVRLHGGLKPLASLLNNTDNKERLAAVTGAIWKCSISKENVTKFREYKAIETLVGLLTDQPEEVLVNVVGALGECCQERENRVIVRKCGGIQPLVNLLVGINQALLVNVTKAVGACAVEPESMMIIDRLDGVRLLWSLLKNPHPDVKASAAWALCPCIKNAKDAGEMVRSFVGGLELIVNLLKSDNKEVLASVCAAITNIAKDQENLAVITDHGVVPLLSKLANTNNNKLRHHLAEAISRCCMWGRNRVAFGEHKAVAPLVRYLKSNDTNVHRATAQALYQLSEDADNCITMHENGAVKLLLDMVGSPDQDLQEAAAGCISNIRRLALATEKARYT
ENSG00000169136.12	ENST00000423777.7:ENST00000595125.5	MSLLATLGLELDRALLPASGLGWLVDYGKLPPAPAPLAPYEVLGGALEGGLPVGGEPLAGDGFSDWMTERVDFTALLPLEPPLPPGTLPQPSPTPPDLEAMASLLKKELEQMEDFFLDAPPLPPPSPPPLPPPPLPPAPSLPLSLPSFDLPQPPVLDTLDLLAIYCRNEAGQEEVGMPPLPPPQQPPPPSPPQPSRLAPYPHPATTRGDRKQKKRDQNKSAALRYRQRKRAEGEALEGECQGLEARNRELKERAESVEREIQYVKDLLIEVYKARSQRTRSC
ENSG00000169139.12	ENST00000517630.5:ENST00000520809.1:ENST00000521346.5	MTLTRWTGMIIGPPRTNYENRIYSLKVECGPKYPEAPPSVRFVTKINMNGINNSSGMVDARSIPVLAKWQNSYSIKVVLQELRRLMMSKENMKLPQPPEGQTYNN
ENSG00000169155.10	ENST00000373457.1:ENST00000373464.5:ENST00000449886.5	MEPGTNSFRVEFPDFSSTILQKLNQQRQQGQLCDVSIVVQGHIFRAHKAVLAASSPYFCDQVLLKNSRRIVLPDVMNPRVFENILLSSYTGRLVMPAPEIVSYLTAASFLQMWHVVDKCTEVLEGNPTVLCQKLNHGSDHQSPSSSSYNGLVESFELGSGGHTDFPKAQELRDGENEEESTKDELSSQLTEHEYLPSNSSTEHDRLSTEMASQDGEEGASDSAEFHYTRPMYSKPSIMAHKRWIHVKPERLEQACEGMDVHATYDEHQVTESINTVQTEHTVQPSGVEEDFHIGEKKVEAEFDEQADESNYDEQVDFYGSSMEEFSGERSDGNLIGHRQEAALAAGYSENIEMVTGIKEEASHLGFSATDKLYPCQCGKSFTHKSQRDRHMSMHLGLRPYGCGVCGKKFKMKHHLVGHMKIHTGIKPYECNICAKRFMWRDSFHRHVTSCTKSYEAAKAEQNTTEAN
ENSG00000169169.15	ENST00000323446.9:ENST00000392518.8:ENST00000598293.6	MAEAHQAVGFRPSLTSDGAEVELSAPVLQEIYLSGLRSWKRHLSRFWNDFLTGVFPASPLSWLFLFSAIQLAWFLQLDPSLGLMEKIKELLPDWGGQHHGLRGVLAAALFASCLWGALIFTLHVALRLLLSYHGWLLEPHGAMSSPTKTWLALVRIFSGRHPMLFSYQRSLPRQPVPSVQDTVRKYLESVRPILSDEDFDWTAVLAQEFLRLQASLLQWYLRLKSWWASNYVSDWWEEFVYLRSRNPLMVNSNYYMMDFLYVTPTPLQAARAGNAVHALLLYRHRLNRQEIPPTLLMGMRPLCSAQYEKIFNTTRIPGVQKDYIRHLHDSQHVAVFHRGRFFRMGTHSRNSLLSPRALEQQFQRILDDPSPACPHEEHLAALTAAPRGTWAQVRTSLKTQAAEALEAVEGAAFFVSLDAEPAGLTREDPAASLDAYAHALLAGRGHDRWFDKSFTLIVFSNGKLGLSVEHSWADCPISGHMWEFTLATECFQLGYSTDGHCKGHPDPTLPQPQRLQWDLPDQIHSSISLALRGAKILSENVDCHVVPFSLFGKSFIRRCHLSSDSFIQIALQLAHFRDRGQFCLTYESAMTRLFLEGRTETVRSCTREACNFVRAMEDKEKTDPQCLALFRVAVDKHQALLKAAMSGQGVDRHLFALYIVSRFLHLQSPFLTQVHSEQWQLSTSQIPVQQMHLFDVHNYPDYVSSGGGFGPADDHGYGVSYIFMGDGMITFHISSKKSSTKTDSHRLGQHIEDALLDVASLFQAGQHFKRRFRGSGKENSRHRCGFLSRQTGASKASMTSTDF
ENSG00000169193.12	ENST00000307471.8:ENST00000409765.5:ENST00000410069.1	MFFTISRKNMSQKLSLLLLVFGLIWGLMLLHYTFQQPRHQSSVKLREQILDLSKRYVKALAEENKNTVDVENGASMAGYADLKRTIAVLLDDILQRLVKLENKVDYIVVNGSAANTTNGTSGNLVPVTTNKRTNVSGSIR
ENSG00000169208.2	ENST00000303532.1:ENST00000641040.1:ENST00000641185.1	MERINSTLLTAFILTGIPYPLRLRTLFFVFFFLIYILTQLGNLLILITVWADPRLHARPMYIFLGVLSVIDMSISSIIVPRLMMNFTLGVKPIPFGGCVAQLYFYHFLGSTQCFLYTLMAYDRYLAICQPLRYPVLMTAKLSALLVAGAWMAGSIHGALQAILTFRLPYCGPNQVDYFFCDIPAVLRLACADTTVNELVTFVDIGVVVASCFSLILLSYIQIIQAILRIHTADGRRRAFSTCGAHVTVVTVYYVPCAFIYLRPETNSPLDGAAALVPTAITPFLNPLIYTLRNQEVKLALKRMLRSPRTPSEV
ENSG00000169214.4	ENST00000302084.4:ENST00000641444.1:ENST00000641470.1	MDTGNKTLPQDFLLLGFPGSQTLQLSLFMLFLVMYILTVSGNVAILMLVSTSHQLHTPMYFFLSNLSFLEIWYTTAAVPKALAILLGRSQTISFTSCLLQMYFVFSLGCTEYFLLAAMAYDRCLAICYPLHYGAIMSSLLSAQLALGSWVCGFVAIAVPTALISGLSFCGPRAINHFFCDIAPWIALACTNTQAVELVAFVIAVVVILSSCLITFVSYVYIISTILRIPSASGRSKAFSTCSSHLTVVLIWYGSTVFLHVRTSIKDALDLIKAVHVLNTVVTPVLNPFIYTLRNKEVRETLLKKWKGK
ENSG00000169217.9	ENST00000305596.8:ENST00000569466.1	MPKRKVTFQGVGDEEDEDEIIVPKKKLVDPVAGSGGPGSRFKGKHSLDSDEEEDDDDGGSSKYDILASEDVEGQEAATLPSEGGVRITPFNLQEEMEEGHFDADGNYFLNRDAQIRDSWLDNIDWVKIRERPPGQRQASDSEEEDSLGQTSMSAQALLEGLLELLLPRETVAGALRRLGARGGGKGRKGPGQPSSPQRLDRLSGLADQMVARGNLGVYQETRERLAMRLKGLGCQTLGPHNPTPPPSLDMFAEELAEEELETPTPTQRGEAESRGDGLVDVMWEYKWENTGDAELYGPFTSAQMQTWVSEGYFPDGVYCRKLDPPGGQFYNSKRIDFDLYT
ENSG00000169218.14	ENST00000356545.7:ENST00000401068.1	MRLGLCVVALVLSWTHLTISSRGIKGKRQRRISAEGSQACAKGCELCSEVNGCLKCSPKLFILLERNDIRQVGVCLPSCPPGYFDARNPDMNKCIKCKIEHCEACFSHNFCTKCKEGLYLHKGRCYPACPEGSSAANGTMECSSPAQCEMSEWSPWGPCSKKQQLCGFRRGSEERTRRVLHAPVGDHAACSDTKETRRCTVRRVPCPEGQKRRKGGQGRRENANRNLARKESKEAGAGSRRRKGQQQQQQQGTVGPLTSAGPA
ENSG00000169224.13	ENST00000366489.5:ENST00000366491.6	MGNYLLRKLRQEMTTFERKLQDQDKKSQEVSSTSNQENENGSGSEEVCYTVINHIPHQRSSLSSNDDGYENIDSLTRKVRQFRERSETEYALLRTSVSRPCSCTHEHDYEVVFPH
ENSG00000169224.13	ENST00000366488.5:ENST00000536561.5	MGNYLLRKLSCLGENQKKPKKGNPDEERKRQEMTTFERKLQDQDKKSQEVSSTSNQENENGSGSEEVCYTVINHIPHQRSSLSSNDDGYENIDSLTRKVRQFRERSETEYALLRTSVSRPCSCTHEHDYEVVFPH
ENSG00000169224.13	ENST00000463359.5:ENST00000527084.5:ENST00000527541.5:ENST00000623578.3	MTTFERKLQDQDKKSQEVSSTSNQENENGSGSEEVCYTVINHIPHQRSSLSSNDDGYENIDSLTRKVRQFRERSETEYALLRTSVSRPCSCTHEHDYEVVFPH
ENSG00000169228.14	ENST00000303251.11:ENST00000393611.6	MSGQRVDVKVVMLGKEYVGKTSLVERYVHDRFLVGPYQNTIGAAFVAKVMSVGDRTVTLGIWDTAGSERYEAMSRIYYRGAKAAIVCYDLTDSSSFERAKFWVKELRSLEEGCQIYLCGTKSDLLEEDRRRRRVDFHDVQDYADNIKAQLFETSSKTGQSVDELFQKVAEDYVSVAAFQVMTEDKGVDLGQKPNPYFYSCCHH
ENSG00000169239.13	ENST00000318636.8:ENST00000454127.2	MVVMNSLRVILQASPGKLLWRKFQIPRFMPARPCSLYTCTYKTRNRALHPLWESVDLVPGGDRQSPINIRWRDSVYDPGLKPLTISYDPATCLHVWNNGYSFLVEFEDSTDKSVIKGGPLEHNYRLKQFHFHWGAIDAWGSEHTVDSKCFPAELHLVHWNAVRFENFEDAALEENGLAVIGVFLKLGKHHKELQKLVDTLPSIKHKDALVEFGSFDPSCLMPTCPDYWTYSGSLTTPPLSESVTWIIKKQPVEVDHDQLEQFRTLLFTSEGEKEKRMVDNFRPLQPLMNRTVRSSFRHDYVLNVQAKPKPATSQATP
ENSG00000169248.13	ENST00000306621.8:ENST00000503860.1	MSVKGMAIALAVILCATVVQGFPMFKRGRCLCIGPGVKAVKVADIEKASIMYPSNNCDKIEVIITLKENKGQRCLNPKSKQARLIIKKVERKNF
ENSG00000169251.13	ENST00000351193.7:ENST00000460469.1	MEYMAESTDRSPGHILCCECGVPISPNPANICVACLRSKVDISQGIPKQVSISFCKQCQRYFQPPGTWIQCALESRELLALCLKKIKAPLSKVRLVDAGFVWTEPHSKRLKVKLTIQKEVMNGAILQQVFVVDYVVQSQMCGDCHRVEAKDFWKAVIQVRQKTLHKKTFYYLEQLILKYGMHQNTLRIKEIHDGLDFYYSSKQHAQKMVEFLQCTVPCRYKASQRLISQDIHSNTYNYKSTFSVEIVPICKDNVVCLSPKLAQSLGNMNQICVCIRVTSAIHLIDPNTLQVADIDGSTFWSHPFNSLCHPKQLEEFIVMECSIVQDIKRAAGAGMISKKHTLGEVWVQKTSEMNTDKQYFCRTHLGHLLNPGDLVLGFDLANCNLNDEHVNKMNSDRVPDVVLIKKSYDRTKRQRRRNWKLKELARERENMDTDDERQYQDFLEDLEEDEAIRKNVNIYRDSAIPVESDTDDEGAPRISLAEMLEDLHISQDATGEEGASMLT
ENSG00000169255.15	ENST00000417187.2:ENST00000476999.6:ENST00000494818.6:ENST00000652593.1	MASALWTVLPSRMSLRSLKWSLLLLSLLSFFVM
ENSG00000169255.15	ENST00000494173.7:ENST00000651430.1:ENST00000651801.1	MASALWTVLPSRMSLRSLKWSLLLLSLLSFFVMWYLSLPHYNVIERVNWMYFYEIHLDVCQLRRVIAAHGFSSKEIITFWQVMLRNTTCHY
ENSG00000169255.15	ENST00000320474.10:ENST00000392779.6:ENST00000392781.7:ENST00000473285.5:ENST00000488170.5:ENST00000650695.1:ENST00000650733.1:ENST00000651117.1:ENST00000651147.1:ENST00000651178.1:ENST00000651254.1:ENST00000651292.1:ENST00000651305.1:ENST00000651379.1:ENST00000651380.1:ENST00000651509.1:ENST00000651686.1:ENST00000651689.1:ENST00000651791.1:ENST00000651916.1:ENST00000651953.1:ENST00000651972.1:ENST00000652032.1:ENST00000652059.1:ENST00000652111.1:ENST00000652143.1:ENST00000652377.1:ENST00000652669.1:ENST00000652730.1	MASALWTVLPSRMSLRSLKWSLLLLSLLSFFVMWYLSLPHYNVIERVNWMYFYEYEPIYRQDFHFTLREHSNCSHQNPFLVILVTSHPSDVKARQAIRVTWGEKKSWWGYEVLTFFLLGQEAEKEDKMLALSLEDEHLLYGDIIRQDFLDTYNNLTLKTIMAFRWVTEFCPNAKYVMKTDTDVFINTGNLVKYLLNLNHSEKFFTGYPLIDNYSYRGFYQKTHISYQEYPFKVFPPYCSGLGYIMSRDLVPRIYEMMGHVKPIKFEDVYVGICLNLLKVNIHIPEDTNLFFLYRIHLDVCQLRRVIAAHGFSSKEIITFWQVMLRNTTCHY
ENSG00000169327.5	ENST00000304418.5:ENST00000641039.1:ENST00000641697.1	MKGANLSQGMEFELLGLTTDPQLQRLLFVVFLGMYTATLLGNLVMFLLIHVSATLHTPMYSLLKSLSFLDFCYSSTVVPQTLVNFLAKRKVISYFGCMTQMFFYAGFATSECYLIAAMAYDRYAAICNPLLYSTIMSPEVCASLIVGSYSAGFLNSLIHTGCIFSLKFCGAHVVTHFFCDGPPILSLSCVDTSLCEILLFIFAGFNLLSCTLTILISYFLILNTILKMSSAQGRFKAFSTCASHLTAICLFFGTTLFMYLRPRSSYSLTQDRTVAVIYTVVIPVLNPLMYSLRNKDVKKALIKVWGRKTME
ENSG00000169344.15	ENST00000302509.8:ENST00000570689.5	MGQPSLTWMLMVVVASWFITTAATDTSEARWCSECHSNATCTEDEAVTTCTCQEGFTGDGLTCVDLDECAIPGAHNCSANSSCVNTPGSFSCVCPEGFRLSPGLGCTDVDECAEPGLSHCHALATCVNVVGSYLCVCPAGYRGDGWHCECSPGSCGPGLDCVPEGDALVCADPCQAHRTLDEYWRSTEYGEGYACDTDLRGWYRFVGQGGARMAETCVPVLRCNTAAPMWLNGTHPSSDEGIVSRKACAHWSGHCCLWDASVQVKACAGGYYVYNLTAPPECHLAYCTDPSSVEGTCEECSIDEDCKSNNGRWHCQCKQDFNITDISLLEHRLECGANDMKVSLGKCQLKSLGFDKVFMYLSDSRCSGFNDRDNRDWVSVVTPARDGPCGTVLTRNETHATYSNTLYLADEIIIRDLNIKINFACSYPLDMKVSLKTALQPMVSALNIRVGGTGMFTVRMALFQTPSYTQPYQGSSVTLSTEAFLYVGTMLDGGDLSRFALLMTNCYATPSSNATDPLKYFIIQDRCPHTRDSTIQVVENGESSQGRFSVQMFRFAGNYDLVYLHCEVYLCDTMNEKCKPTCSGTRFRSGSVIDQSRVLNLGPITRKGVQATVSRAFSSLGLLKVWLPLLLSATLTLTFQ
ENSG00000169359.16	ENST00000359479.7:ENST00000643144.2	MSPTISHKDSSRQRRPGNFSHSLDMKSGPLPPGGWDDSHLDSAGREGDREALLGDTGTGDFLKAPQSFRAELSSILLLLFLYVLQGIPLGLAGSIPLILQSKNVSYTDQAFFSFVFWPFSLKLLWAPLVDAVYVKNFGRRKSWLVPTQYILGLFMIYLSTQVDRLLGNTDDRTPDVIALTVAFFLFEFLAATQDIAVDGWALTMLSRENVGYASTCNSVGQTAGYFLGNVLFLALESADFCNKYLRFQPQPRGIVTLSDFLFFWGTVFLITTTLVALLKKENEVSVVKEETQGITDTYKLLFAIIKMPAVLTFCLLILTAKIGFSAADAVTGLKLVEEGVPKEHLALLAVPMVPLQIILPLIISKYTAGPQPLNTFYKAMPYRLLLGLEYALLVWWTPKVEHQGGFPIYYYIVVLLSYALHQVTVYSMYVSIMAFNAKVSDPLIGGTYMTLLNTVSNLGGNWPSTVALWLVDPLTVKECVGASNQNCRTPDAVELCKKLGGSCVTALDGYYVESIICVFIGFGWWFFLGPKFKKLQDEGSSSWKCKRNN
ENSG00000169371.14	ENST00000308588.10:ENST00000564644.5:ENST00000564675.5:ENST00000567134.5	MEELSQALASSFSVSQDLNSTAAPHPRLSQYKSKYSSLEQSERRRRLLELQKSKRLDYVNHARRLAEDDWTGMESEEENKKDDEEMDIDTVKKLPKHYANQLMLSEWLIDVPSDLGQEWIVVVCPVGKRALIVASRGSTSAYTKSGYCVNRFSSLLPGGNRRNSTAKDYTILDCIYNEVNQTYYVLDVMCWRGHPFYDCQTDFRFYWMHSKLPEEEGLGEKTKLNPFKFVGLKNFPCTPESLCDVLSMDFPFEVDGLLFYHKQTHYSPGSTPLVGWLRPYMVSDVLGVAVPAGPLTTKPDYAGHQLQQIMEHKKSQKEGMKEKLTHKASENGHYELEHLSTPKLKGSSHSPDHPGCLMEN
ENSG00000169372.13	ENST00000332896.8:ENST00000542893.2	MEARDKQVLRSLRLELGAEVLVEGLVLQYLYQEGILTENHIQEINAQTTGLRKTMLLLDILPSRGPKAFDTFLDSLQEFPWVREKLKKAREEAMTDLPAGDRLTGIPSHILNSSPSDRQINQLAQRLGPEWEPMVLSLGLSQTDIYRCKANHPHNVQSQVVEAFIRWRQRFGKQATFQSLHNGLRAVEVDPSLLLHMLE
ENSG00000169375.16	ENST00000360439.8:ENST00000394947.8:ENST00000394949.8	MKRRLDDQESPVYAAQQRRIPGSTEAFPHQHRVLAPAPPVYEAVSETMQSATGIQYSVTPSYQVSAMPQSSGSHGPAIAAVHSSHHHPTAVQPHGGQVVQSHAHPAPPVAPVQGQQQFQRLKVEDALSYLDQVKLQFGSQPQVYNDFLDIMKEFKSQSIDTPGVISRVSQLFKGHPDLIMGFNTFLPPGYKIEVQTNDMVNVTTPGQVHQIPTHGIQPQPQPPPQHPSQPSAQSAPAPAQPAPQPPPAKVSKPSQLQAHTPASQQTPPLPPYASPRSPPVQPHTPVTISLGTAPSLQNNQPVEFNHAINYVNKIKNRFQGQPDIYKAFLEILHTYQKEQRNAKEAGGNYTPALTEQEVYAQVARLFKNQEDLLSEFGQFLPDANSSVLLSKTTAEKVDSVRNDHGGTVKKPQLNNKPQRPSQNGCQIRRHPTGTTPPVKKKPKLLNLKDSSMADASKHGGGTESLFFDKVRKALRSAEAYENFLRCLVIFNQEVISRAELVQLVSPFLGKFPELFNWFKNFLGYKESVHLETYPKERATEGIAMEIDYASCKRLGSSYRALPKSYQQPKCTGRTPLCKEVLNDTWVSFPSWSEDSTFVSSKKTQYEEHIYRCEDERFELDVVLETNLATIRVLEAIQKKLSRLSAEEQAKFRLDNTLGGTSEVIHRKALQRIYADKAADIIDGLRKNPSIAVPIVLKRLKMKEEEWREAQRGFNKVWREQNEKYYLKSLDHQGINFKQNDTKVLRSKSLLNEIESIYDERQEQATEENAGVPVGPHLSLAYEDKQILEDAAALIIHHVKRQTGIQKEDKYKIKQIMHHFIPDLLFAQRGDLSDVEEEEEEEMDVDEATGAVKKHNGVGGSPPKSKLLFSNTAAQKLRGMDEVYNLFYVNNNWYIFMRLHQILCLRLLRICSQAERQIEEENREREWEREVLGIKRDKSDSPAIQLRLKEPMDVDVEDYYPAFLDMVRSLLDGNIDSSQYEDSLREMFTIHAYIAFTMDKLIQSIVRQLQHIVSDEICVQVTDLYLAENNNGATGGQLNTQNSRSLLESTYQRKAEQLMSDENCFKLMFIQSQGQVQLTIELLDTEEENSDDPVEAERWSDYVERYMNSDTTSPELREHLAQKPVFLPRNLRRIRKCQRGREQQEKEGKEGNSKKTMENVDSLDKLECRFKLNSYKMVYVIKSEDYMYRRTALLRAHQSHERVSKRLHQRFQAWVDKWTKEHVPREMAAETSKWLMGEGLEGLVPCTTTCDTETLHFVSINKYRVKYGTVFKAP
ENSG00000169379.16	ENST00000394222.8:ENST00000471138.5	MFSLMASCCGWFKRWREPVRKVTLLMVGLDNAGKTATAKGIQGEYPEDVAPTVGFSKINLRQGKFEVTIFDLGGGIRIRGIWKNYYAESYGVIFVVDSSDEERMEETKEAMSEMLRHPRISGKPILVLANKQDKEGALGEADVIECLSLEKLVNEHKCLCQIEPCSAISGYGKKIDKSIKKGLYWLLHVIARDFDALNERIQKETTEQRALEEQEKQERAERVRKLREERKQNEQEQAELDGTSGLAELDPEPTNPFQPIASVIIENEGKLEREKKNQKMEKDSDGCHLKHKMEHEQIETQGQVNHNGQKNNEFGLVENYKEALTQQLKNEDETDRPSLESANGKKKTKKLRMKRNHRVEPLNIDDCAPESPTPPPPPPPVGWGTPKVTRLPKLEPLGETHHNDFYRKPLPPLAVPQRPNSDAHDVIS
ENSG00000169398.19	ENST00000519881.5:ENST00000520892.5	MAAAYLDPNLNHTPNSSTKTHLGTGMERSPGAMERVLKVFHYFESNSEPTTWASIIRHGDATDVRGIIQKIVDSHKVKHVACYGFRLSHLRSEEVHWLHVDMGVSSVREKYELAHPPEEWK
ENSG00000169398.19	ENST00000521059.5:ENST00000522684.5	MAAAYLDPNLNHTPNSSTKTHLGTGMERSPGAMERVLKVFHYFESNSEPTTWASIIRHGDATDVRGIIQKIVDSHKVKHVACYGFRLSHLRSEEVHWLHVDMGVSSVREKYELAHPPEEWKYELRIRYLPKGFLNQFTEDKPTLNFFYQQVKSDYMLEIADQVDQEIALKLGCLEIRRSYWEMRGNALEKKSNYEVLEKDVGLKRFFPKSLLDSVKAKTLRKLIQQTFRQFANLNREESILKFFEILSPVYRFDKECFKCALGSSWIISVELAIGPEEGISYLTDKGCNPTHLADFTQVQTIQYSNSEDKDRKGMLQLKIAGAPEPLTVTAPSLTIAENMADLIDGYCRLVNGTSQSFIIRPQKEGERALPSIPKLANSEKQGMRTHAVSVSETDDYAEIIDEEDTYTMPSTRDYEIQRERIELGRCIGEGQFGDVHQGIYMSPENPALAVAIKTCKNCTSDSVREKFLQEALTMRQFDHPHIVKLIGVITENPVWIIMELCTLGELRSFLQVRKYSLDLASLILYAYQLSTALAYLESKRFVHRDIAARNVLVSSNDCVKLGDFGLSRYMEDSTYYKASKGKLPIKWMAPESINFRRFTSASDVWMFGVCMWEILMHGVKPFQGVKNNDVIGRIENGERLPMPPNCPPTLYSLMTKCWAYDPSRRPRFTELKAQLSTILEEEKAQQEERMRMESRRQATVSWDSGGSDEAPPKPSRPGYPSPRSSEGFYPSPQHMVQTNHYQVSGYPGSHGITAMAGSIYPGQASLLDQTDSWNHRPQEIAMWQPNVEDSTVLDLRGIGQVLPTHLMEERLIRQQQEMEEDQRWLEKEERFLKPDVRLSRGSIDREDGSLQGPIGNQHIYQPVGKPDPAAPPKKPPRPGAPGHLGSLASLSSPADSYNEGVKLQPQEISPPPTANLDRSNDKVYENVTGLVKAVIEMSSKIQPAPPEEYVPMVKEVGLALRTLLATVDETIPLLPASTHREIEMAQKLLNSDLGELINKMKLAQQYVMTSLQQEYKKQMLTAAHALAVDAKNLLDVIDQARLKMLGQTRPH
ENSG00000169398.19	ENST00000517887.5:ENST00000519419.5	MLLELAGQEALKPAGAIYMEKSGCSPFPVCWAKEYDRYLASSKIMAAAYLDPNLNHTPNSSTKTHLGTGMERSPGAMERVLKVFHYFESNSEPTTWASIIRHGDATDVRGIIQKIVDSHKVKHVACYGFRLSHLRSEEVHWLHVDMGVSSVREKYELAHPPEEWKYELRIRYLPKGFLNQFTEDKPTLNFFYQQVKSDYMLEIADQVDQEIALKLGCLEIRRSYWEMRGNALEKKSNYEVLEKDVGLKRFFPKSLLDSVKAKTLRKLIQQTFRQFANLNREESILKFFEILSPVYRFDKECFKCALGSSWIISVELAIGPEEGISYLTDKGCNPTHLADFTQVQTIQYSNSEDKDRKGMLQLKIAGAPEPLTVTAPSLTIAENMADLIDGYCRLVNGTSQSFIIRPQKEGERALPSIPKLANSEKQGMRTHAVSVSETDDYAEIIDEEDTYTMPSTRDYEIQRERIELGRCIGEGQFGDVHQGIYMSPENPALAVAIKTCKNCTSDSVREKFLQEALTMRQFDHPHIVKLIGVITENPVWIIMELCTLGELRSFLQVRKYSLDLASLILYAYQLSTALAYLESKRFVHRDIAARNVLVSSNDCVKLGDFGLSRYMEDSTYYKASKGKLPIKWMAPESINFRRFTSASDVWMFGVCMWEILMHGVKPFQGVKNNDVIGRIENGERLPMPPNCPPTLYSLMTKCWAYDPSRRPRFTELKAQLSTILEEEKAQQEERMRMESRRQATVSWDSGGSDEAPPKPSRPGYPSPRSSEGFYPSPQHMVQTNHYQVSGYPGSHGITAMAGSIYPGQASLLDQTDSWNHRPQEIAMWQPNVEDSTVLDLRGIGQVLPTHLMEERLIRQQQEMEEDQRWLEKEERFLKPDVRLSRGSIDREDGSLQGPIGNQHIYQPVGKPDPAAPPKKPPRPGAPGHLGSLASLSSPADSYNEGVKLQPQEISPPPTANLDRSNDKVYENVTGLVKAVIEMSSKIQPAPPEEYVPMVKEVGLALRTLLATVDETIPLLPASTHREIEMAQKLLNSDLGELINKMKLAQQYVMTSLQQEYKKQMLTAAHALAVDAKNLLDVIDQARLKMLGQTRPH
ENSG00000169402.15	ENST00000297186.7:ENST00000403107.5:ENST00000404077.5	MVKEKKKADKKGEKSARSPSSLSDNLDFSKQDGNTTRQEMSPAGVPLLGMQLNEVKPKKDRQNVQQNEDASQYEESILTKLIVESYEGEKVRGLYEGEGFAAFQGGCTYRGMFSEGLMHGQGTYIWADGLKYEGDFVKNVPMNHGVYTWPDGSMYEGEVVNGMRNGFGMFKCSTQPVSYIGHWCNGKRHGKGSIYYNQEGTCWYEGDWVQNIKKGWGIRCYKSGNIYEGQWEDNMRHGEGRMRWLTTNEEYTGRWERGIQNGFGTHTWFLKRIRSSQYPLRNEYIGEFVNGYRHGRGKFYYASGAMYDGEWVSNKKHGMGRLTFKNGRVYEGAFSNDHIAGFPDLEVEFISCLDLSSGVAPRLSRSAELIRKLDGSESHSVLGSSIELDLNLLLDMYPETVQPEEKKQVEYAVLRNITELRRIYSFYSSLGCGHSLDNTFLMTKLHFWRFLKDCKFHHHKLTLADMDRILSANNDIPVEEIHSPFTTILLRTFLNYLLHLAYHIYHEEFQKRSPSLFLCFTKLMTENIRPNACQIKGNLFREQQRTLYSMSYMNKCWEIYLAYCRPSAAPPHEPTMKMRHFLWMLKDFKMINKELTAATFMEVIAEDNRFIYDGIDSNFEPELVFLEFFEALLSFAFICVTDQMTKSYTNVPADDVSGNKHETIYTILNQDAQNKSPSAVMSHESDAAHSDSARSSSSKLELSPDVNKIRKSEPKIKKSVSHERVSKMNFKLTGKGITFFSSESKKYERPKDDREEEFNTWVNNTYVFFVNTLFHAYKREEAIKEKIRADRLRSTAQAQQRKMEDDELEARLNIFILREEEAKRHDYEVDITVLKEPADVSSSHLILDPPKEDVTVSPSSKTITSKKKKK
ENSG00000169403.12	ENST00000305392.3:ENST00000373857.8:ENST00000539896.1	MEPHDSSHMDSEFRYTLFPIVYSIIFVLGVIANGYVLWVFARLYPCKKFNEIKIFMVNLTMADMLFLITLPLWIVYYQNQGNWILPKFLCNVAGCLFFINTYCSVAFLGVITYNRFQAVTRPIKTAQANTRKRGISLSLVIWVAIVGAASYFLILDSTNTVPDSAGSGNVTRCFEHYEKGSVPVLIIHIFIVFSFFLVFLIILFCNLVIIRTLLMQPVQQQRNAEVKRRALWMVCTVLAVFIICFVPHHVVQLPWTLAELGFQDSKFHQAINDAHQVTLCLLSTNCVLDPVIYCFLTKKFRKHLTEKFYSMRSSRKCSRATTDTVTEVVVPFNQIPGNSLKN
ENSG00000169427.8	ENST00000303015.2:ENST00000520439.3:ENST00000648164.1:ENST00000650269.1	MKRQNVRTLSLIVCTFTYLLVGAAVFDALESDHEMREEEKLKAEEIRIKGKYNISSEDYRQLELVILQSEPHRAGVQWKFAGSFYFAITVITTIGYGHAAPGTDAGKAFCMFYAVLGIPLTLVMFQSLGERMNTFVRYLLKRIKKCCGMRNTDVSMENMVTVGFFSCMGTLCIGAAAFSQCEEWSFFHAYYYCFITLTTIGFGDYVALQTKGALQKKPLYVAFSFMYILVGLTVIGAFLNLVVLRFLTMNSEDERRDAEERASLAGNRNSMVIHIPEEPRPSRPRYKADVPDLQSVCSCTCYRSQDYGGRSVAPQNSFSAKLAPHYFHSISYKIEEISPSTLKNSLFPSPISSISPGLHSFTDHQRLMKRRKSV
ENSG00000169432.18	ENST00000303354.11:ENST00000642356.2	MAMLPPPGPQSFVHFTKQSLALIEQRIAERKSKEPKEEKKDDDEEAPKPSSDLEAGKQLPFIYGDIPPGMVSEPLEDLDPYYADKKTFIVLNKGKTIFRFNATPALYMLSPFSPLRRISIKILVHSLFSMLIMCTILTNCIFMTMNNPPDWTKNVEYTFTGIYTFESLVKILARGFCVGEFTFLRDPWNWLDFVVIVFAYLTEFVNLGNVSALRTFRVLRALKTISVIPGLKTIVGALIQSVKKLSDVMILTVFCLSVFALIGLQLFMGNLKHKCFRNSLENNETLESIMNTLESEEDFRKYFYYLEGSKDALLCGFSTDSGQCPEGYTCVKIGRNPDYGYTSFDTFSWAFLALFRLMTQDYWENLYQQTLRAAGKTYMIFFVVVIFLGSFYLINLILAVVAMAYEEQNQANIEEAKQKELEFQQMLDRLKKEQEEAEAIAAAAAEYTSIRRSRIMGLSESSSETSKLSSKSAKERRNRRKKKNQKKLSSGEEKGDAEKLSKSESEDSIRRKSFHLGVEGHRRAHEKRLSTPNQSPLSIRGSLFSARRSSRTSLFSFKGRGRDIGSETEFADDEHSIFGDNESRRGSLFVPHRPQERRSSNISQASRSPPMLPVNGKMHSAVDCNGVVSLVDGRSALMLPNGQLLPEVIIDKATSDDSGTTNQIHKKRRCSSYLLSEDMLNDPNLRQRAMSRASILTNTVEELEESRQKCPPWWYRFAHKFLIWNCSPYWIKFKKCIYFIVMDPFVDLAITICIVLNTLFMAMEHHPMTEEFKNVLAIGNLVFTGIFAAEMVLKLIAMDPYEYFQVGWNIFDSLIVTLSLVELFLADVEGLSVLRSFRLLRVFKLAKSWPTLNMLIKIIGNSVGALGNLTLVLAIIVFIFAVVGMQLFGKSYKECVCKINDDCTLPRWHMNDFFHSFLIVFRVLCGEWIETMWDCMEVAGQAMCLIVYMMVMVIGNLVVLNLFLALLLSSFSSDNLTAIEEDPDANNLQIAVTRIKKGINYVKQTLREFILKAFSKKPKISREIRQAEDLNTKKENYISNHTLAEMSKGHNFLKEKDKISGFGSSVDKHLMEDSDGQSFIHNPSLTVTVPIAPGESDLENMNAEELSSDSDSEYSKVRLNRSSSSECSTVDNPLPGEGEEAEAEPMNSDEPEACFTDGCVWRFSCCQVNIESGKGKIWWNIRKTCYKIVEHSWFESFIVLMILLSSGALAFEDIYIERKKTIKIILEYADKIFTYIFILEMLLKWIAYGYKTYFTNAWCWLDFLIVDVSLVTLVANTLGYSDLGPIKSLRTLRALRPLRALSRFEGMRVVVNALIGAIPSIMNVLLVCLIFWLIFSIMGVNLFAGKFYECINTTDGSRFPASQVPNRSECFALMNVSQNVRWKNLKVNFDNVGLGYLSLLQVATFKGWTIIMYAAVDSVNVDKQPKYEYSLYMYIYFVVFIIFGSFFTLNLFIGVIIDNFNQQKKKLGGQDIFMTEEQKKYYNAMKKLGSKKPQKPIPRPGNKIQGCIFDLVTNQAFDISIMVLICLNMVTMMVEKEGQSQHMTEVLYWINVVFIILFTGECVLKLISLRHYYFTVGWNIFDFVVVIISIVGMFLADLIETYFVSPTLFRVIRLARIGRILRLVKGAKGIRTLLFALMMSLPALFNIGLLLFLVMFIYAIFGMSNFAYVKKEDGINDMFNFETFGNSMICLFQITTSAGWDGLLAPILNSKPPDCDPKKVHPGSSVEGDCGNPSVGIFYFVSYIIISFLVVVNMYIAVILENFSVATEESTEPLSEDDFEMFYEVWEKFDPDATQFIEFSKLSDFAAALDPPLLIAKPNKVQLIAMDLPMVSGDRIHCLDILFAFTKRVLGESGEMDSLRSQMEERFMSANPSKVSYEPITTTLKRKQEDVSATVIQRAYRRYRLRQNVKNISSIYIKDGDRDDDLLNKKDMAFDNVNENSSPEKTDATSSTTSPPSYDSVTKPDKEKYEQDRTEKEDKGKDSKESKK
ENSG00000169439.12	ENST00000519914.5:ENST00000522911.5	MYLDNSSIEEASGVYPIDDDDYASASGSGADEDVESPELTTSRPLPKILLTSAAPKVETTTLNIQNKIPAQTKSPEETDKEKVHLSDSERKMDPAEEDTNVYTEKHSDSLFKRTEVLAAVIAGGVIGFLFAIFLILLLVYRMRKKDEGSYDLGERKPSSAAYQKAPTKEFYA
ENSG00000169484.3	ENST00000305045.3:ENST00000641793.1	MDPQNYSLVSEFVLHGLCTSRHLQNFFFIFFFGVYVAIMLGNLLILVTVISDPCLHSSPMYFLLGNLAFLDMWLASFATPKMIRDFLSDQKLISFGGCMAQIFFLHFTGGAEMVLLVSMAYDRYVAICKPLHYMTLMSWQTCIRLVLASWVVGFVHSISQVAFTVNLPYCGPNEVDSFFCDLPLVIKLACMDTYVLGIIMISDSGLLSLSCFLLLLISYTVILLAIRQRAAGSTSKALSTCSAHIMVVTLFFGPCIFVYVRPFSRFSVDKLLSVFYTIFTPLLNPIIYTLRNEEMKAAMKKLQNRRVTFQ
ENSG00000169490.17	ENST00000397070.6:ENST00000456845.6	MKKCLLPVLITCMQTAICKDRMMMIMILLVNYRPDEFIECEDPVDHVGNATASQELGYGCLKFGGQAYSDVEHTSVQCHALDGIECASPRTFLRENKPCIKYTGHYFITTLLYSFFLGCFGVDRFCLGHTGTAVGKLLTLGGLGIWWFVDLILLITGGLMPSDGSNWCTVY
ENSG00000169507.9	ENST00000409149.7:ENST00000409662.5	MKQAGFPLGILLLFWVSYVTDFSLVLLIKGGALSGTDTYQSLVNKTFGFPGYLLLSVLQFLYPFIAMISYNIIAGDTLSKVFQRIPGVDPENVFIGRHFIIGLSTVTFTLPLSLYRNIAKLGKVSLISTGLTTLILGIVMARAISLGPHIPKTEDAWVFAKPNAIQAVGVMSFAFICHHNSFLVYSSLEEPTVAKWSRLIHMSIVISVFICIFFATCGYLTFTGFTQGDLFENYCRNDDLVTFGRFCYGVTVILTYPMECFVTREVIANVFFGGNLSSVFHIVVTVMVITVATLVSLLIDCLGIVLELNGVLCATPLIFIIPSACYLKLSEEPRTHSDKIMSCVMLPIGAVVMVFGFVMAITNTQDCTHGQEMFYCFPDNFSLTNTSESHVQQTTQLSTLNISIFQ
ENSG00000169550.14	ENST00000436318.6:ENST00000529533.6	MGIIQSILATSRDCYSFKKKPIPKKPTMLALAKILLISTLFYSLLSGSHGKENQDINTTQNIAEVFKTMENKPISLESEANLNSDKENITTSNLKASHSPPLNLPNNSHGITDFSSNSSAEHSLGSLKPTSTISTSPPLIHSFVSKVPWNAPIADEDLLPISAHPNATPALSSENFTWSLVNDTVKTPDNSSITVSILSSEPTSPSVTPLIVEPSGWLTTNSDSFTGFTPYQEKTTLQPTLKFTNNSKLFPNTSDPQKENRNTGIVFGAILGAILGVSLLTLVGYLLCGKRKTDSFSHRRLYDDRNEPVLRLDNAPEPYDVSFGNSSYYNPTLNDSAMPESEENARDGIPMDDIPPLRTSV
ENSG00000169550.14	ENST00000281268.12:ENST00000527569.1	MGIIQSILATSRDCYSFKKKPIPKKPTMLALAKILLISTLFYSLLSGSHGKENQDINTTQNIAEVFKTMENKPISLESEANLNSDKENITTSNLKASHSPPLNLPNNSHGITDFSSNSSAEHSLGSLKPTSTISTSPPLIHSFVSKVPWNAPIADEDLLPISAHPNATPALSSENFTWSLVNDTVKTPDNSSITVSILSSEPTSPSVTPLIVEPSGWLTTNSDSFTGFTPYQEKTTLQPTLKFTNNSKLFPNTSDPQKVLRLDNAPEPYDVSFGNSSYYNPTLNDSAMPESEENARDGIPMDDIPPLRTSV
ENSG00000169554.22	ENST00000636413.1:ENST00000637045.1:ENST00000637304.1:ENST00000638007.1:ENST00000638087.1	MKEDYDTMGPEATIQTAINNGTVKNANCTSDFEEYFAKRKLEERDGHAVSIEEYLQRSDTAIIYPEAPEELSRLGTPEANGQEENDLPPGTPDAFAQLLTCPYCDRGYKRLTSLKEHIKYRHEKNEENFSCPLCSYTFAYRTQLERHMVTHKPGTDQHQMLTQGAGNRKFKCTECGKAFKYKHHLKEHLRIHSGEKPYECPNCKKRFSHSGSYSSHISSKKCIGLISVNGRMRNNIKTGSSPNSVSSSPTNSAITQLRNKLENGKPLSMSEQTGLLKIKTEPLDFNDYKVLMATHGFSGTSPFMNGGLGATSPLGVHPSAQSPMQHLGVGMEAPLLGFPTMNSNLSEVQKVLQIVDNTVSRQKMDCKAEEISKLKGYHMKDPCSQPEEQGVTSPNIPPVGLPVVSHNGATKSIIDYTLEKVNEAKACLQSLTTDSRRQISNIKKEKLRTLIDLVTDDKMIENHNISTPFSCQFCKESFPGPIPLHQHERYLCKMNEEIKAVLQPHENIVPNKAGVFVDNKALLLSSVLSEKGMTSPINPYKDHMSVLKAYYAMNMEPNSDELLKISIAVGLPQEFVKEWFEQRKVYQYSNSRSPSLERSSKPLAPNSNPPTKDSLLPRSPVKPMDSITSPSIAELHNSVTNCDPPLRLTKPSHFTNIKPVEKLDHSRSNTPSPLNLSSTSSKNSHSSSYTPNSFSSEELQAEPLDLSLPKQMKEPKSIIATKNKTKASSISLDHNSVSSSSENSDEPLNLTFIKKEFSNSNNLDNKSTNPVFSMNPFSAKPLYTALPPQSAFPPATFMPPVQTSIPGLRPYPGLDQMSFLPHMAYTYPTGAATFADMQQRRKYQRKQGFQGELLDGAQDYMSGLDDMTDSDSCLSRKKIKKTESGMYACDLCDKTFQKSSSLLRHKYEHTGKRPHQCQICKKAFKHKHHLIEHSRLHSGEKPYQCDKCGKRFSHSGSYSQHMNHRYSYCKREAEEREAAEREAREKGHLEPTELLMNRAYLQSITPQGYSDSEERESMPRDGESEKEHEKEGEDGYGKLGRQDGDEEFEEEEEESENKSMDTDPETIRDEEETGDHSMDDSSEDGKMETKSDHEEDNMEDGM
ENSG00000169554.22	ENST00000462355.2:ENST00000465070.5:ENST00000629520.2	MKQPIMADGPRCKRRKQANPRRKNALESEMSTRSGRCPAAACHRCGPFVTCKVCCFCP
ENSG00000169554.22	ENST00000409487.7:ENST00000558170.6:ENST00000627532.3	MKQPIMADGPRCKRRKQANPRRKNVVNYDNVVDTGSETDEEDKLHIAEDDGIANPLDQETSPASVPNHESSPHVSQALLPREEEEDEIREGGVEHPWHNNEILQASVDGPEEMKEDYDTMGPEATIQTAINNGTVKNANCTSDFEEYFAKRKLEERDGHAVSIEEYLQRSDTAIIYPEAPEELSRLGTPEANGQEENDLPPGTPDAFAQLLTCPYCDRGYKRLTSLKEHIKYRHEKNEENFSCPLCSYTFAYRTQLERHMVTHKPGTDQHQMLTQGAGNRKFKCTECGKAFKYKHHLKEHLRIHSGEKPYECPNCKKRFSHSGSYSSHISSKKCIGLISVNGRMRNNIKTGSSPNSVSSSPTNSAITQLRNKLENGKPLSMSEQTGLLKIKTEPLDFNDYKVLMATHGFSGTSPFMNGGLGATSPLGVHPSAQSPMQHLGVGMEAPLLGFPTMNSNLSEVQKVLQIVDNTVSRQKMDCKAEEISKLKGYHMKDPCSQPEEQGVTSPNIPPVGLPVVSHNGATKSIIDYTLEKVNEAKACLQSLTTDSRRQISNIKKEKLRTLIDLVTDDKMIENHNISTPFSCQFCKESFPGPIPLHQHERYLCKMNEEIKAVLQPHENIVPNKAGVFVDNKALLLSSVLSEKGMTSPINPYKDHMSVLKAYYAMNMEPNSDELLKISIAVGLPQEFVKEWFEQRKVYQYSNSRSPSLERSSKPLAPNSNPPTKDSLLPRSPVKPMDSITSPSIAELHNSVTNCDPPLRLTKPSHFTNIKPVEKLDHSRSNTPSPLNLSSTSSKNSHSSSYTPNSFSSEELQAEPLDLSLPKQMKEPKSIIATKNKTKASSISLDHNSVSSSSENSDEPLNLTFIKKEFSNSNNLDNKSTNPVFSMNPFSAKPLYTALPPQSAFPPATFMPPVQTSIPGLRPYPGLDQMSFLPHMAYTYPTGAATFADMQQRRKYQRKQGFQGELLDGAQDYMSGLDDMTDSDSCLSRKKIKKTESGMYACDLCDKTFQKSSSLLRHKYEHTGKRPHQCQICKKAFKHKHHLIEHSRLHSGEKPYQCDKCGKRFSHSGSYSQHMNHRYSYCKREAEEREAAEREAREKGHLEPTELLMNRAYLQSITPQGYSDSEERESMPRDGESEKEHEKEGEDGYGKLGRQDGDEEFEEEEEESENKSMDTDPETIRDEEETGDHSMDDSSEDGKMETKSDHEEDNMEDGM
ENSG00000169554.22	ENST00000440875.6:ENST00000638128.1	MVTHKPGTDQHQMLTQGAGNRKFKCTECGKAFKYKHHLKEHLRIHSGEKPYECPNCKKRFSHSGSYSSHISSKKCIGLISVNGRMRNNIKTGSSPNSVSSSPTNSAITQLRNKLENGKPLSMSEQTGLLKIKTEPLDFNDYKVLMATHGFSGTSPFMNGGLGATSPLGVHPSAQSPMQHLGVGMEAPLLGFPTMNSNLSEVQKVLQIVDNTVSRQKMDCKAEEISKLKGYHMKDPCSQPEEQGVTSPNIPPVGLPVVSHNGATKSIIDYTLEKVNEAKACLQSLTTDSRRQISNIKKEKLRTLIDLVTDDKMIENHNISTPFSCQFCKESFPGPIPLHQHERYLCKMNEEIKAVLQPHENIVPNKAGVFVDNKALLLSSVLSEKGMTSPINPYKDHMSVLKAYYAMNMEPNSDELLKISIAVGLPQEFVKEWFEQRKVYQYSNSRSPSLERSSKPLAPNSNPPTKDSLLPRSPVKPMDSITSPSIAELHNSVTNCDPPLRLTKPSHFTNIKPVEKLDHSRSNTPSPLNLSSTSSKNSHSSSYTPNSFSSEELQAEPLDLSLPKQMKEPKSIIATKNKTKASSISLDHNSVSSSSENSDEPLNLTFIKKEFSNSNNLDNKSTNPVFSMNPFSAKPLYTALPPQSAFPPATFMPPVQTSIPGLRPYPGLDQMSFLPHMAYTYPTGAATFADMQQRRKYQRKQGFQGELLDGAQDYMSGLDDMTDSDSCLSRKKIKKTESGMYACDLCDKTFQKSSSLLRHKYEHTGKRPHQCQICKKAFKHKHHLIEHSRLHSGEKPYQCDKCGKRFSHSGSYSQHMNHRYSYCKREAEEREAAEREAREKGHLEPTELLMNRAYLQSITPQGYSDSEERESMPRDGESEKEHEKEGEDGYGKLGRQDGDEEFEEEEEESENKSMDTDPETIRDEEETGDHSMDDSSEDGKMETKSDHEEDNMEDGM
ENSG00000169562.13	ENST00000361726.7:ENST00000374029.2:ENST00000447581.2:ENST00000645009.2:ENST00000646835.1:ENST00000647424.1:ENST00000674549.1:ENST00000674844.1:ENST00000675209.1:ENST00000675368.1:ENST00000675609.1	MNWTGLYTLLSGVNRHSTAIGRVWLSVIFIFRIMVLVVAAESVWGDEKSSFICNTLQPGCNSVCYDQFFPISHVRLWSLQLILVSTPALLVAMHVAHQQHIEKKMLRLEGHGDPLHLEEVKRHKVHISGTLWWTYVISVVFRLLFEAVFMYVFYLLYPGYAMVRLVKCDVYPCPNTVDCFVSRPTEKTVFTVFMLAASGICIILNVAEVVYLIIRACARRAQRRSNPPSRKGSGFGHRLSPEYKQNEINKLLSEQDGSLKDILRRSPGTGAGLAEKSDRCSAC
ENSG00000169599.13	ENST00000394305.5:ENST00000462320.5	MDFFASGLPLVTEETPSGEAGSEEDDEVVAMIKELLDTRIRPTVQEDGGDVIYKGFEDGIVQLKLQGSCTSCPSSIITLKNGIQNMLQFYIPEVEGVEQVMDDESDEKEANSP
ENSG00000169635.10	ENST00000407464.7:ENST00000407598.2:ENST00000443632.2	MVSGPLALRWCAWAGRGDMGPDMELPSHSKQLLLQLNQQRTKGFLCDVIIMVENSIFRAHKNVLAASSIYFKSLVLHDNLINLDTDMVSSTVFQQILDFIYTGKLLPSDQPAEPNFSTLLTAASYLQLPELAALCRRKLKRAGKPFGSGRAGSTGMGRPPRSQRLSTASVIQARYQGLVDGRKGAHAPQELPQAKGSDDELFLGGSNQDSVQGLGRAVCPAGGEAGLGGCSSSTNGSSGGCEQELGLDLSKKSPPLPPATPGPHLTPDDAAQLSDSQHGSPPAASAPPVANSASYSELGGTPDEPMDLEGAEDNHLSLLEAPGGQPRKSLRHSTRKKEWGKKEPVAGSPFERREAGPKGPCPGEEGEGVGDRVPNGILASGAGPSGPYGEPPYPCKEEEENGKDASEDSAQSGSEGGSGHASAHYMYRQEGYETVSYGDNLYVCIPCAKGFPSSEQLNAHVETHTEEELFIKEEGAYETGSGGAEEEAEDLSAPSAAYTAEPRPFKCSVCEKTYKDPATLRQHEKTHWLTRPFPCNICGKMFTQRGTMTRHMRSHLGLKPFACDECGMRFTRQYRLTEHMRVHSGEKPYECQLCGGKFTQQRNLISHLRMHTSPS
ENSG00000169641.13	ENST00000302291.8:ENST00000418342.5	MAEFTSYKETASSRHLRFKLQSLSRRLDELEEATKNLQKAEDELLDLQDKVIQAEGSNSSMLAEIEVLRQRVLRIEGKDEEIKRAEDLCRLMKEKLEEEENLTRELKSEIERLQKRMAELEKLEEAFSRSKNDCTQLCLSLNEERNLTKKISSELEMLRVKVKELESSEDRLDKTEQSLASELEKLKSLTLSFVSERKYLNEKEKENEKLIKELTQKLEQNKKMNRDYTRNASNLERNDLRIEDGISSTLPSKESRRKGGLDYLKQVENETRNKSENEKNRNQEDNKVKDLNQEIEKLKTQIKHFESLEEELKKMKSKNNDLQDNYLSEQNKNKLLASQLEEIKLQIKKQKELENGEVEGEDAFLSSKGRHERTKFRGHGSEASVSKHTARELSPQHKRERLRNREFALNNENYSLSNRQVSSPSFTNRRAAKASHMGVSTDSGTQETKKTEDRFVPGSSQSEGKKSREQPSVLSRYPPAAQEHSKAWKGTSKPGTESGLKGKVEKTTRTFSDTTHGSVPSDPLGRADKASDTSSETVFGKRGHVLGNGSQVTQAANSGCSKAIGALASSRRSSSEGLSKGKKAANGLEADNSCPNSKAPVLSKYPYSCRSQENILQGFSTSHKEGVNQPAAVVMEDSSPHEALRCRVIKSSGREKPDSDDDLDIASLVTAKLVNTTITPEPEPKPQPNSREKAKTRGAPRTSLFENDKDAGMENESVKSVRASTNTMELPDTNGAGVKSQRPFSPREALRSRAIIKPVIVDKDVKKIMGGSGTETTLEKQKPVSKPGPNKVTSSITIYPSDSSSPRAAPGEALRERHTSTSNIQVGLAELTSVSNHVSSPFELSIHKHDITLQLAEAERMADGPLKDRPETVVSRSSIIIKPSDPVERNSHAPPAETIRWKSHSAPSEVGFSDARHVTVRNAWKSRRDLKSLEDPPTRIGKNVESTNSNAYTQRSSTDFSELEQPRSCLFEQGTRRVGPSSGDAPEPSSRRTQSSLTVSEVLTRRNRVGDTITVAAWNHSASMEEEGEDCTLSVYRQLHNSLDPSELPGKQGLPESGRVRAEERLRPTRPCAEEN
ENSG00000169660.17	ENST00000327949.15:ENST00000644009.1	MSGSTPFQMRLVHLDLKGAPPKVSYLSEIFPLFRALGANGLLIEYEDMFPYEGPLRLLRAKYAYSPSEIKEILHLAGLNELEVIPLVQTFGHMEFVLKHTAFAHLREVGSFPCTLNPHEAESLALVGAMIDQVLELHPGAQRLHIGCDEVYYLGEGEASRRWLQQEQNSTGKLCLSHMRAVASGVKARRPSVTPLVWDDMLRDLPEDQLAASGVPQLVEPVLWDYTADLDVHGKVLLMQKYRRCGFPQLWAASAFKGATGPSQAVPPVEHHLRNHVQWLQVAGSGPTDSLQGIILTGWQRYDHYSVLCELLPAGVPSLAACLQLLLRGGFDEDVKAKVENLLGISSLEKTDPVREGAGSFPGSNILALVTQVSLHLRSSVDALLEGNRYVTGWFSPYHRQRKLIHPVMVQHIQPAALSLLAQWSTLVQELEAALQLAFYPDAVEEWLEENVHPSLQRLQALLQDLSEVSAPPLPPTSPGRDVAQDP
ENSG00000169692.13	ENST00000371696.7:ENST00000538402.1	MELWPCLAAALLLLLLLVQLSRAAEFYAKVALYCALCFTVSAVASLVCLLRHGGRTVENMSIIGWFVRSFKYFYGLRFEVRDPRRLQEARPCVIVSNHQSILDMMGLMEVLPERCVQIAKRELLFLGPVGLIMYLGGVFFINRQRSSTAMTVMADLGERMVRENLKVWIYPEGTRNDNGDLLPFKKGAFYLAVQAQVPIVPVVYSSFSSFYNTKKKFFTSGTVTVQVLEAIPTSGLTAADVPALVDTCHRAMRTTFLHISKTPQENGATAGSGVQPAQ
ENSG00000169718.18	ENST00000306796.10:ENST00000354321.11	MPKLQGFEFWSRTLRGARHVVAPMVDQSELAWRLLSRRHGAQLCYTPMLHAQVFVRDANYRKENLYCEVCPEDRPLIVQFCANDPEVFVQAALLAQDYCDAIDLNLGCPQMIAKRGHYGAFLQDEWDLLQRMILLAHEKLSVPVTCKIRVFPEIDKTVRYAQMLEKAGCQLLTVHGRTKEQKGPLSGAASWEHIKAVRKAVAIPVFANGNIQCLQDVERCLRDTGVQGVMSAEGNLHNPALFEGRSPAVWELAEEYLDIVREHPCPLSYVRAHLFKLWHHTLQVHQELREELAKVKTLEGIAAVSQELKLRCQEEISRQEGAKPTGDLPFHWICQPYIRPGPREGSKEKAGARSKRALEEEEGGTEVLSKNKQKKQLRNPHKTFDPSLKPKYAKCDQCGNPKGNRCVFSLCRGCCKKRASKETADCPGHGLLFKTKLEKSLAWKEAQPELQEPQPAAPGTPGGFSEVMGSALA
ENSG00000169740.14	ENST00000374433.7:ENST00000395797.1	MFGFPTATLLDCHGRYAQNVAFFNVMTEAHHKYDHSEATGSSSWDIQNSFRREKLEQKSPDSKTLQEDSPGVRQRVYECQECGKSFRQKGSLTLHERIHTGQKPFECTHCGKSFRAKGNLVTHQRIHTGEKPYQCKECGKSFSQRGSLAVHERLHTGQKPYECAICQRSFRNQSNLAVHRRVHSGEKPYRCDQCGKAFSQKGSLIVHIRVHTGLKPYACTQCRKSFHTRGNCILHGKIHTGETPYLCGQCGKSFTQRGSLAVHQRSCSQRLTL
ENSG00000169756.16	ENST00000332345.10:ENST00000393310.5	MANALASATCERCKGGFAPAEKIVNSNGELYHEQCFVCAQCFQQFPEGLFYEFEGRKYCEHDFQMLFAPCCHQCGEFIIGRVIKAMNNSWHPECFRCDLCQEVLADIGFVKNAGRHLCRPCHNREKARGLGKYICQKCHAIIDEQPLIFKNDPYHPDHFNCANCGKELTADARELKGELYCLPCHDKMGVPICGACRRPIEGRVVNAMGKQWHVEHFVCAKCEKPFLGHRHYERKGLAYCETHYNQLFGDVCFHCNRVIEGDVVSALNKAWCVNCFACSTCNTKLTLKNKFVEFDMKPVCKKCYEKFPLELKKRLKKLAETLGRK
ENSG00000169760.17	ENST00000361589.8:ENST00000457714.5	MALPRCTWPNYVWRAVMACLVHRGLGAPLTLCMLGCLLQAGHVLSQKLDDVDPLVATNFGKIRGIKKELNNEILGPVIQFLGVPYAAPPTGERRFQPPEPPSPWSDIRNATQFAPVCPQNIIDGRLPEVMLPVWFTNNLDVVSSYVQDQSEDCLYLNIYVPTEDDIRDSGGPKPVMVYIHGGSYMEGTGNLYDGSVLASYGNVIVITVNYRLGVLGFLSTGDQAAKGNYGLLDLIQALRWTSENIGFFGGDPLRITVFGSGAGGSCVNLLTLSHYSEGNRWSNSTKGLFQRAIAQSGTALSSWAVSFQPAKYARMLATKVGCNVSDTVELVECLQKKPYKELVDQDIQPARYHIAFGPVIDGDVIPDDPQILMEQGEFLNYDIMLGVNQGEGLKFVENIVDSDDGISASDFDFAVSNFVDNLYGYPEGKDVLRETIKFMYTDWADRHNPETRRKTLLALFTDHQWVAPAVATADLHSNFGSPTYFYAFYHHCQTDQVPAWADAAHGDEVPYVLGIPMIGPTELFPCNFSKNDVMLSAVVMTYWTNFAKTGDPNQPVPQDTKFIHTKPNRFEEVAWTRYSQKDQLYLHIGLKPRVKEHYRANKVNLWLELVPHLHNLNDISQYTSTTTKVPSTDITFRPTRKNSVPVTSAFPTAKQDDPKQQPSPFSVDQRDYSTELSVTIAVGASLLFLNILAFAALYYKKDKRRHDVHRRCSPQRTTTNDLTHAQEEEIMSLQMKHTDLDHECESIHPHEVVLRTACPPDYTLAMRRSPDDVPLMTPNTITMIPNTIPGIQPLHTFNTFTGGQNNTLPHPHPHPHSHSTTRV
ENSG00000169764.15	ENST00000394417.6:ENST00000467648.6	MSQDGASQFQEVIRQELELSVKKELEKILTTASSHEFEHTKKDLDGFRKLFHRFLQEKGPSVDWGKIQRPPEDSIQPYEKIKARGLPDNISSVLNKLVVVKLNGGLGTSMGCKGPKSLIGVRNENTFLDLTVQQIEHLNKTYNTDVPLVLMNSFNTDEDTKKILQKYNHCRVKIYTFNQSRYPRINKESLLPVAKDVSYSGENTEAWYPPGHGDIYASFYNSGLLDTFIGEGKEYIFVSNIDNLGATVDLYILNHLMNPPNGKRCEFVMEVTNKTRADVKGGTLTQYEGKLRLVEIAQVPKAHVDEFKSVSKFKIFNTNNLWISLAAVKRLQEQNAIDMEIIVNAKTLDGGLNVIQLETAVGAAIKSFENSLGINVPRSRFLPVKTTSDLLLVMSNLYSLNAGSLTMSEKREFPTVPLVKLGSSFTKVQDYLRRFESIPDMLELDHLTVSGDVTFGKNVSLKGTVIIIANHGDRIDIPPGAVLENKIVSGNLRILDH
ENSG00000169813.16	ENST00000337970.7:ENST00000356053.7:ENST00000357065.8:ENST00000443950.6:ENST00000544000.5	MMLGPEGGEGFVVKLRGLPWSCSVEDVQNFLSDCTIHDGAAGVHFIYTREGRQSGEAFVELGSEDDVKMALKKDRESMGHRYIEVFKSHRTEMDWVLKHSGPNSADSANDGFVRLRGLPFGCTKEEIVQFFSGLEIVPNGITLPVDPEGKITGEAFVQFASQELAEKALGKHKERIGHRYIEVFKSSQEEVRSYSDPPLKFMSVQRPGPYDRPGTARRYIGIVKQAGLERMRPGAYSTGYGGYEEYSGLSDGYGFTTDLFGRDLSYCLSGMYDHRYGDSEFTVQSTTGHCVHMRGLPYKATENDIYNFFSPLNPVRVHIEIGPDGRVTGEADVEFATHEEAVAAMSKDRANMQHRYIELFLNSTTGASNGAYSSQVMQGMGVSAAQATYSGLESQSVSGCYGAGYSGQNSMGGYD
ENSG00000169814.16	ENST00000417015.3:ENST00000482824.2:ENST00000672336.1	MSGARSKLALFLCGCYVVALGAHTGEESVADHHEAEYYVAAVYEHPSILSLNPLALISRQEALELMNQNLDIYEQQVMTAAQKDVQIIVFPEDGIHGFNFTRTSIYPFLDFMPSPQVVRWNPCLEPHRFNDTEVIPAFFLSRLRVHRGDLSQGPEAVTC
ENSG00000169814.16	ENST00000303498.10:ENST00000383778.5:ENST00000427382.2:ENST00000437172.6:ENST00000449107.7:ENST00000643237.3:ENST00000646371.1	MSGARSKLALFLCGCYVVALGAHTGEESVADHHEAEYYVAAVYEHPSILSLNPLALISRQEALELMNQNLDIYEQQVMTAAQKDVQIIVFPEDGIHGFNFTRTSIYPFLDFMPSPQVVRWNPCLEPHRFNDTEVLQRLSCMAIRGDMFLVANLGTKEPCHSSDPRCPKDGRYQFNTNVVFSNNGTLVDRYRKHNLYFEAAFDVPLKVDLITFDTPFAGRFGIFTCFDILFFDPAIRVLRDYKVKHVVYPTAWMNQLPLLAAIEIQKAFAVAFGINVLAANVHHPVLGMTGSGIHTPLESFWYHDMENPKSHLIIAQVAKNPVGLIGAENATGETDPSHSKFLKILSGDPYCEKDAQEVHCDEATKWNVNAPPTFHSEMMYDNFTLVPVWGKEGYLHVCSNGLCCYLLYERPTLSKELYALGVFDGLHTVHGTYYIQVCALVRCGGLGFDTCGQEITEATGIFEFHLWGNFSTSYIFPLFLTSGMTLEVPDQLGWENDHYFLRKSRLSSGLVTAALYGRLYERD
ENSG00000169902.15	ENST00000304842.6:ENST00000649664.1	MVGKLKQNLLLACLVISSVTVFYLGQHAMECHHRIEERSQPVKLESTRTTVRTGLDLKANKTFAYHKDMPLIFIGGVPRSGTTLMRAMLDAHPDIRCGEETRVIPRILALKQMWSRSSKEKIRLDEAGVTDEVLDSAMQAFLLEIIVKHGEPAPYLCNKDPFALKSLTYLSRLFPNAKFLLMVRDGRASVHSMISRKVTIAGFDLNSYRDCLTKWNRAIETMYNQCMEVGYKKCMLVHYEQLVLHPERWMRTLLKFLQIPWNHSVLHHEEMIGKAGGVSLSKVERSTDQVIKPVNVGALSKWVGKIPPDVLQDMAVIAPMLAKLGYDPYANPPNYGKPDPKIIENTRRVYKGEFQLPDFLKEKPQTEQVE
ENSG00000169905.12	ENST00000367612.7:ENST00000609928.5	MADSGLREPQEDSQKDLENDPSVNSQAQETTIIASNAEEAEILHSACGLSKDHQEVETEGPESADTGDKSESPDEANVGKHPKDKTEDENKQSFLDGGKGHHLPSENLGKEPLDPDPSHSPSDKVGRADAHLGSSSVALPKEASDGTGASQEPPTTDSQEAQSPGHSSAGQEGEDTLRRRLLAPEAGSHPQQTQKLEEIKENAQDTMRQINKKGFWSYGPVILVVLVVAVVASSVNSYYSSPAQQVPKNPALEAFLAQFSQLEDKFPGQSSFLWQRGRKFLQKHLNASNPTEPATIIFTAAREGRETLKCLSHHVADAYTSSQKVSPIQIDGAGRTWQDSDTVKLLVDLELSYGFENGQKAAVVHHFESFPAGSTLIFYKYCDHENAAFKDVALVLTVLLEEETLEASVGPRETEEKVRDLLWAKFTNSDTPTSFNHMDSDKLSGLWSRISHLVLPVQPVSSIEEQGCLF
ENSG00000169946.14	ENST00000517361.1:ENST00000520492.5	MDLNNNSLKTKAQVPMVLTAGPKWLLDVTWQGVEDNKNNCIVYSKGGQLWCTTTKAISEGEELIAFVVDFDSRLQAASQMTLTEGMYPARLLDSIQLLPQQAAMASILPTAIVNKDIFPCKSCGIWYRSERNLQAHLMYYCSGRQREAAPVSEENEDSAHQISSLCPFPQCTKSFSNARALEMHLNSHSGVKMEEFLPPGASLKCTVCSYTADSVINFHQHLFSHLTQAAFRCNHCHFGFQTQRELLQHQELHVPSGKLPRESDMEHSPSATEDSLQPATDLLTRSELPQSQKAMQTKDASSDTELDKCEKKTQLFLTNQRPEIQPTTNKQSFSYTKIKSEPSSPRLASSPVQPNIGPSFPVGPFLSQFSFPQDITMVPQASEILAKMSELVHRRLRHGSSSYPPVIYSPLMPKGATCFECNITFNNLDNYLVHKKHYCSSRWQQMAKSPEFPSVSEKMPEALSPNTGQTSINLLNPAAHSADPENPLLQTSCINSSTVLDLIGPNGKGHDKDFSTQTKKLSTSSNNDDKINGKPVDVKNPSVPLVDGESDPNKTTCEACNITFSRHETYMVHKQYYCATRHDPPLKRSASNKVPAMQRTMRTRKRRKMYEMCLPEQEQRPPLVQQRFLDVANLNNPCTSTQEPTEGLGECYHPRCDIFPGIVSKHLETSLTINKCVPVSKCDTTHSSVSCLEMDVPIDLSKKCLSQSERTTTSPKRLLDYHECTVCKISFNKVENYLAHKQNFCPVTAHQRNDLGQLDGKVFPNPESERNSPDVSYERSIIKCEKNGNLKQPSPNGNLFSSHLATLQGLKVFSEAAQLIATKEENRHLFLPQCLYPGAIKKAKGADQLSPYYGIKPSDYISGSLVIHNTDIEQSRNAENESPKGQASSNGCAALKKDSLPLLPKNRGMVIVNGGLKQDERPAANPQQENISQNPQHEDDHKSPSWISENPLAANENVSPGIPSAEEQLSSIAKGVNGSSQAPTSGKYCRLCDIQFNNLSNFITHKKFYCSSHAAEHVK
ENSG00000169967.16	ENST00000344908.9:ENST00000409947.5	MDDQQALNSIMQDLAVLHKASRPALSLQETRKAKSSSPKKQNDVRVKFEHRGEKRILQFPRPVKLEDLRSKAKIAFGQSMDLHYTNNELVIPLTTQDDLDKAVELLDRSIHMKSLKILLVINGSTQATNLEPLPSLEDLDNTVFGAERKKRLSIIGPTSRDRSSPPPGYIPDELHQVARNGSFTSINSEGEFIPESMDQMLDPLSLSSPENSGSGSCPSLDSPLDGESYPKSRMPRAQSYPDNHQEFSDYDNPIFEKFGKGGTYPRRYHVSYHHQEYNDGRKTFPRARRTQGTSLRSPVSFSPTDHSLSTSSGSSIFTPEYDDSRIRRRGSDIDNPTLTVMDISPPSRSPRAPTNWRLGKLLGQGAFGRVYLCYDVDTGRELAVKQVQFDPDSPETSKEVNALECEIQLLKNLLHERIVQYYGCLRDPQEKTLSIFMEYMPGGSIKDQLKAYGALTENVTRKYTRQILEGVHYLHSNMIVHRDIKGANILRDSTGNVKLGDFGASKRLQTICLSGTGMKSVTGTPYWMSPEVISGEGYGRKADIWSVACTVVEMLTEKPPWAEFEAMAAIFKIATQPTNPKLPPHVSDYTRDFLKRIFVEAKLRPSADELLRHMFVHYH
ENSG00000169981.11	ENST00000296092.7:ENST00000399560.2:ENST00000453164.1	MTAELREAMALAPWGPVKVKKEEEEEENFPGQASSQQVHSENIKVWAPVQGLQTGLDGSEEEEKVLKPRTYSYWFQKLRYVRKLKNPSSYQKESRKLILKDLS
ENSG00000169992.10	ENST00000302926.7:ENST00000575301.5	MWLLALCLVGLAGAQRGGGGPGGGAPGGPGLGLGSLGEERFPVVNTAYGRVRGVRRELNNEILGPVVQFLGVPYATPPLGARRFQPPEAPASWPGVRNATTLPPACPQNLHGALPAIMLPVWFTDNLEAAATYVQNQSEDCLYLNLYVPTEDGPLTKKRDEATLNPPDTDIRDPGKKPVMLFLHGGSYMEGTGNMFDGSVLAAYGNVIVATLNYRLGVLGFLSTGDQAAKGNYGLLDQIQALRWLSENIAHFGGDPERITIFGSGAGASCVNLLILSHHSEGLFQKAIAQSGTAISSWSVNYQPLKYTRLLAAKVGCDREDSAEAVECLRRKPSRELVDQDVQPARYHIAFGPVVDGDVVPDDPEILMQQGEFLNYDMLIGVNQGEGLKFVEDSAESEDGVSASAFDFTVSNFVDNLYGYPEGKDVLRETIKFMYTDWADRDNGEMRRKTLLALFTDHQWVAPAVATAKLHADYQSPVYFYTFYHHCQAEGRPEWADAAHGDELPYVFGVPMVGATDLFPCNFSKNDVMLSAVVMTYWTNFAKTGDPNQPVPQDTKFIHTKPNRFEEVVWSKFNSKEKQYLHIGLKPRVRDNYRANKVAFWLELVPHLHNLHTELFTTTTRLPPYATRWPPRPPAGAPGTRRPPPPATLPPEPEPEPGPRAYDRFPGDSRDYSTELSVTVAVGASLLFLNILAFAALYYKRDRRQELRCRRLSPPGGSGSGVPGGGPLLPAAGRELPPEEELVSLQLKRGGGVGADPAEALRPACPPDYTLALRRAPDDVPLLAPGALTLLPSGLGPPPPPPPPSLHPFGPFPPPPPTATSHNNTLPHPHSTTRV
ENSG00000169994.18	ENST00000409816.6:ENST00000428314.5	MSGFRLGDHVWLEPPSTHKTGVAIGGIIKEAKPGKVLVEDDEGKEHWIRAEDFGVLSPMHPNSVQGVDDMIRLGDLNEAGMVHNLLIRYQQHKIYTYTGSILVAVNPFQVLPLYTLEQVQLYYSRHMGELPPHVFAIANNCYFSMKRNKRDQCCIISGESGAGKTETTKLILQFLATISGQHSWIEQQVLEANPILEAFGNAKTIRNDNSSRFGKYIDIYFNPSGVIEGARIEQFLLEKSRVCRQAPEERNYHIFYCMLMGVSAEDKQLLSLGTPSEYHYLTMGNCTSCEGLNDAKDYAHIRSAMKILQFSDSESWDVIKLLAAILHLGNVGFMASVFENLDASDVMETPAFPTVMKLLEVQHQELRDCLIKHTILIRGEFVTRSLNIAQAADRRDAFVKGIYGHLFLWIVKKINAAIFTPPAQDPKNVRRAIGLLDIFGFENFENNSFEQLCINFANEHLQQFFVQHVFTMEQEEYRSENISWDYIHYTDNRPTLDLLALKPMSIISLLDEESRFPQGTDLTMLQKLNSVHANNKAFLQPKNIHDARFGIAHFAGEVYYQAEGFLEKNRDVLSTDILTLVYSSKNKFLREIFNLELAETKLGHGTIRQAKAGNHLFKSADSNKRPSTLGSQFKQSLDQLMKILTNCQPYFIRCIKPNEYKKPLLFDRELCLRQLRYSGMMETVHIRKSGFPIRYTFEEFSQRFGVLLPNAMRMQLQGKLRQMTLGITDVWLRTDKDWKAGKTKIFLRDHQDTLLEVQRSQVLDRAALSIQKVLRGYRYRKEFLRQRRAAVTLQAWWRGYCNRRNFKLILVGFERLQAIARSQPLARQYQAMRQRTVQLQALCRGYLVRQQVQAKRRAVVVIQAHARGMAARRNFQQRKANAPLVIPAEGQKSQGALPAKKRRSIYDTVTDTEMVEKVFGFLPAMIGGQEGQASPHFEDLESKTQKLLEVDLDTVPMAEEPEEDVDGLAEYTFPKFAVTYFQKSASHTHIRRPLRYPLLYHEDDTDCLAALVIWNVILRFMGDLPEPVLYARSSQQGSSVMRQIHDTLGREHGAQVPQHSRSAQVASQLNIGEEALEPDGLGADRPMSNLEKVHFIVGYAILRPSLRDEIYCQICKQLSENFKTSSLARGWILLSLCLGCFPPSERFMKYLLNFIGQGPATYGPFCAERLRRTYANGVRAEPPTWLELQAVKSKKHIPIQVILATGESLTVPVDSASTSREMCMHIAHKQGLSDHLGFSLQVAVYDKFWSLGSGRDHMMDAIARCEQMAQERGESQRQSPWRIYFRKEFFTPWHDSREDPVSTELIYRQVLRGVWSGEYSFEKEEELVELLARHCYVQLGASAESKAVQELLPSCIPHKLYRTKPPDRWASLVTAACAKAPYTQKQVTPLAVREQVVDAARLQWPLLFSRLFEVITLSGPRLPKTQLILAVNWKGLCFLDQQEKMLLELSFPEVMGLATNREAQGGQRLLLSTMHEEYEFVSPSSVAIAELVALFLEGLKERSIFAMALQDRKATDDTTLLAFKKGDLLVLTKKQGLLASENWTLGQNDRTGKTGLVPMACLYTIPTVTKPSAQLLSLLAMSPEKRKLAAQEGQFTEPRPEEPPKEKLHTLEEFSYEFFRAPEKDMVSMAVLPLARARGHLWAYSCEPLRQPLLKRVHANVDLWDIACQIFVAILRYMGDYPSRQAWPTLELTDQIFTLALQHPALQDEVYCQILKQLTHNSNRHSEERGWQLLWLCTGLFPPSKGLLPHAQKFIDTRRGKLLAPDCSRRIQKVLRTGPRKQPPHQVEVEAAEQNVSRICHKIYFPNDTSEMLEVVANTRVRDVCDSIATRLQLASWEGCSLFIKISDKVISQKEGDFFFDSLREVSDWVKKNKPQKEGAPVTLPYQVYFMRKLWLNISPGKDVNADTILHYHQELPKYLRGFHKCSREDAIHLAGLIYKAQFNNDRSQLASVPKILRELVPENLTRLMSSEEWKKSILLAYDKHKDKTVEEAKVAFLKWICRWPTFGSAFFEVKQTSEPSYPDVILIAINRHGVLLIHPKTKDLLTTYPFTKISSWSSGSTYFHMALGSLGRGSRLLCETSLGYKMDDLLTSYVQQLLSAMNKQRGSKAPALAST
ENSG00000170011.14	ENST00000302541.11:ENST00000444716.5	MGRKLDLSGLTDDETEHVLQVVQRDFNLRKKEEERLSELKQKLDEEGSKCSILSKHQQFVEHCCMRCCSPFTFLVNTKRQCGDCKFNVCKSCCSYQKHEKAWVCCVCQQARLLRAQSLEWFYNNVKSRFKRFGSAKVLKNLYRKHRLESGACFDILGGSLFESNLENEGSISGSDSTFYRQSEGHSVMDTLAVALRVAEEAIEEAISKAEAYGDSLDKQNEASYLRDHKEELTEELATTILQKIIRKQKSKSEQQVEEEPGWPHPQSCSTKVADEGTSASPGGYRAPAALWRSQSAFSITGEEALKTPPVEAPSRQPRDQGQHPRAESALPSWKSVDRLDETNLAPVLQSPDGNWVALKDGAPPPTRLLAKPKSGTFQALEVASSVASAYDEMGSDSEEDFDWSEALSKLCPRSRALPRNPQPQPTQAQSSDQGPIAASPSSALSPNPEAMCSDSETSSAGSSREVGHQARLSWLQRKAPRNPAAEKMRLHGELDVNFNPQLASRETSDSSEPEEAPHTTDRRARRWRRARLGSEEPSKEPSSPSAQLRDLDTHQVSDDLSETDISNEARDPQTLTDTTEEKRRNRLYELAMKMSEKETSSGEDQESEPKTESENQKESLSSEDNSQSVQEELKKKFSAVSLCNISTEVLKVINATEELIAGSTGPWESPQVPPDRQKGMFPRGTDQVRLDEQLTSLEENVYLAAGTVYGLETQLTELEDAARCIHSGTDETHLADLEDQVATAAAQVHHAELQISDIESRISALTIAGLNIAPCVRFTRRRDQKQRTQVQTIDTSRQQRRKLPAPPVKAEKIETSSVTTIKTFNHNFILQGSSTNRTKERKGTTKDLMEPALESAVMY
ENSG00000170035.16	ENST00000392415.6:ENST00000410062.9:ENST00000602710.5:ENST00000602959.5	MSSDRQRSDDESPSTSSGSSDADQRDPAAPEPEEQEERKPSATQQKKNTKLSSKTTAKLSTSAKRIQKELAEITLDPPPNCSAGPKGDNIYEWRSTILGPPGSVYEGGVFFLDITFSSDYPFKPPKVTFRTRIYHCNINSQGVICLDILKDNWSPALTISKVLLSICSLLTDCNPADPLVGSIATQYLTNRAEHDRIARQWTKRYAT
ENSG00000170043.12	ENST00000303731.9:ENST00000540486.5	MTVHNLYLFDRNGVCLHYSEWHRKKQAGIPKEEEYKLMYGMLFSIRSFVSKMSPLDMKDGFLAFQTSRYKLHYYETPTGIKVVMNTDLGVGPIRDVLHHIYSALYVELVVKNPLCPLGQTVQSELFRSRLDSYVRSLPFFSARAG
ENSG00000170044.8	ENST00000466937.1:ENST00000491959.5	MEQIWLLLLLTIRVLPGSAQFNGYNCDANLHSRFPAERDISVYCGVQAITMKINFCTVLFSGYSETDLALNGRHGDSHCRGFINNNTFPAVVIFIINLSTLEGCGNNLVVSTIPGVSAYGNATSVQVGNISGYIDTPDPPTIISYLPGLLYKFSCSYPLEYLVNNTQLASSSAAISVRENNGTFVSTLNLLLYNDSTYNQQLIIPSIGLPLKTKVFAAVQATNLDGRWNVLMDYCYTTPSGNPNDDIRYDLFLSCDKDPQTTVIENGRSQRGRFSFEVFRFVKHKNQKMSTVFLHCVTKLCRADDCPFLMPICSHRERRDAGRRTTWSPQSSSGSAVLSAGPIITRSDETPTNNSQLGSPSMPPFQLNAITSALISGMVILGVTSFSLLLCSLALLHRKGPTSLVLNGIRNPVFD
ENSG00000170054.16	ENST00000380365.7:ENST00000674397.2	MASYLYGVLFAVGLCAPIYCVSPANAPSAYPRPSSTKSTPASQVYSLNTDFAFRLYRRLVLETPSQNIFFSPVSVSTSLAMLSLGAHSVTKTQILQGLGFNLTHTPESAIHQGFQHLVHSLTVPSKDLTLKMGSALFVKKELQLQANFLGNVKRLYEAEVFSTDFSNPSIAQARINSHVKKKTQGKVVDIIQGLDLLTAMVLVNHIFFKAKWEKPFHPEYTRKNFPFLVGEQVTVHVPMMHQKEQFAFGVDTELNCFVLQMDYKGDAVAFFVLPSKGKMRQLEQALSARTLRKWSHSLQKRWIEVFIPRFSISASYNLETILPKMGIQNVFDKNADFSGIAKRDSLQVSKATHKAVLDVSEEGTEATAATTTKFIVRSKDGPSYFTVSFNRTFLMMITNKATDGILFLGKVENPTKS
ENSG00000170074.19	ENST00000440605.7:ENST00000510276.5	MVDKDTERDIEMKRQLRRLRELHLYSTWKKYQEAMKTSLGVPQCERDEGSLGKPLCPPEILSETLPGSVKKRVCFPSEDHLEEFIAEHLPEASNQSLLTVAHADAGTQTNGDLEDLEEHGPGQTVSEEATEVHTMEGDPDTLAEFLIRDVLQELSSYNGEEEDPEEVKTSLGVPQRGDLEDLEEHVPGQTVSEEATGVHMMQVDPATLAKSDLEDLEEHVPEQTVSEEATGVHMMQVDPATLAKQLEDSTITGSHQQMSASPSSAPAEEATEKTKVEEEVKTRKPKKKTRKPSKKSRWNVLKCWDIFNIF
ENSG00000170085.18	ENST00000341199.10:ENST00000430704.6	MEDFIVISDDSGSESSGGARPGRSRRPRRALSRTSGALPRRTVNKGQKLEPIPHRRLRMVTNTIEENFPLGTVQFLMDFVSPQHYPPREIVAHIIQKILLSGSETVDVLKEAYMLLMKIQQLHPANAKTVEWDWKLLTYVMEEEGQTLPGRVLFLRYVVQTLEDDFQQTLRRQRQHLQQSIANMVLSCDKQPHNVRDVIKWLVKAVTEDGLTQPPNGNQTSSGTGILKASSSHPSSQPNLTKNTNQLIVCQLQRMLSIAVEVDRTPTCSSNKIAEMMFGFVLDIPERSQREMFFTTMESHLLRCKVLEIIFLHSCETPTRLPLSLAQALYFLNNSTSLLKCQSDKSQWQTWDELVEHLQFLLSSYQHVLREHLRSSVIDRKDLIIKRIKPKPQQGDDITVVDVEKQIEAFRSRLIQMLGEPLVPQLQDKVHLLKLLLFYAADLNPDAEPFQKGWSGS
ENSG00000170092.14	ENST00000455862.6:ENST00000625065.3	MDRTETRFRKRGQITEKITTSRQPQPQNEQSPQRSTSGYPLQEVVDDEVLGPSAPGVDPSPPCRSLGWKRKREWSDESAEEPEKELAPEPEETWVVEMLCGLKMKLKQQRVSPILPEHHKGFNSQLAPGVDPSPPHRSFCWKRKMEWWDESEESLEEEPRKVLAPEPEEIWVAEMLCGLKMKLKRRRVSLVLPEHHEAFNRLLEDPVIKRFLAWDKDLRVSDKYLLAMVIAYFSRAGFPSWQYQRIHFFLALYLANDMEEDDEDSKQNIFHFLYGKNRSRIPLLRKRWFQLGRSMNPRARKKRSRIPLLRKRRFQLGRSMNPRARKNRSRIPLLRKRRFQLGRSMNLRARKNRSQIVLFQKRRFQFFCSMSGRAWVSPEELEEIQAYDPEHWVWARDRAHLS
ENSG00000170113.16	ENST00000437912.6:ENST00000561183.5	MAVGQIGNFLAYTAVPTVLVTPLGALGVPFGSILASYLLKEKLNILGKLGCLLSCAGSVVLIIHSPKSESVTTQAELEEKLTNPVFVGYLCIVLLMLLLLIFWIAPAHGPTNIMVYISICSLLGSFTVPSTKGIGLAAQDILHNNPSSQRALCLCLVLLAVLGCSIIVQFRYINKALECFDSSVFGAIYYVVFTTLVLLASAILFREWSNVGLVDFLGMACGFTTVSVGIVLIQVFKEFNFNLGEMNKSNMKTD
ENSG00000170144.20	ENST00000392524.6:ENST00000435711.5	MEVKPPPGRPQPDSGRRRRRRGEEGHDPKEPEQLRKLFIGGLSFETTDDSLREHFEKWGTLTDCVVMRDPQTKRSRGFGFVTYSCVEEVDAAMCARPHKVDGRVVEPKRAVSREDSVKPGAHLTVKKIFVGGIKEDTEEYNLRDYFEKYGKIETIEVMEDRQSGKKRGFAFVTFDDHDTVDKIVVQKYHTINGHNCEVKKALSKQEMQSAGSQRGRGGGSGNFMGRGGNFGGGGGNFGRGGNFGGRGGYGGGGGGSRGSYGGGDGGYNGFGGDGGNYGGGPGYSSRGGYGGGGPGYGNQGGGYGGGGGYDGYNEGGNFGGGNYGGGGNYNDFGNYSGQQQSNYGPMKGGSFGGRSSGSPYGGGYGSGGGSGGYGSRRF
ENSG00000170180.22	ENST00000642713.1:ENST00000646447.1	MHTSTSSSVTKSYISSQTNDTHKRDTYAATPRAHEVSEISVRTVYPPEEETGERVQLAHHFSEPEITLIIFGVMAGVIGTILLISYGIRRLIKKSPSDVKPLPSPDTDVPLSSVEIENPETSDQ
ENSG00000170180.22	ENST00000535709.6:ENST00000616983.4	MLDTSFITPQEIVSISALSTTEVAMHTSTSSSVTKSYISSQTNDTHKRDTYAATPRAHEVSEISVRTVYPPEEETGERVQLAHHFSEPEITLIIFGVMAGVIGTILLISYGIRRLIKKSPSDVKPLPSPDTDVPLSSVEIENPETSDQ
ENSG00000170180.22	ENST00000360771.8:ENST00000641688.3	MYGKIIFVLLLSEIVSISALSTTEVAMHTSTSSSVTKSYISSQTNDTHKRDTYAATPRAHEVSEISVRTVYPPEEETGERVQLAHHFSEPEITLIIFGVMAGVIGTILLISYGIRRLIKKSPSDVKPLPSPDTDVPLSSVEIENPETSDQ
ENSG00000170190.16	ENST00000329783.9:ENST00000450736.6:ENST00000580123.5	MPQALERADGSWAWVVLLATMVTQGLTLGFPTCIGIFFTELQWEFQASNSETSWFPSILTAVLHMAGPLCSILVGRFGCRVTVMLGGVLASLGMVASSFSHNLSQLYFTAGFITGLGMCFSFQSSITVLGFYFVRRRVLANALASMGVSLGITLWPLLSRYLLENLGWRGTFLVFGGIFLHCCICGAIIRPVATSVAPETKECPPPPPETPALGCLAACGRTIQRHLAFDILRHNTGYCVYILGVMWSVLGFPLPQVFLVPYAMWHSVDEQQAALLISIIGFSNIFLRPLAGLMAGRPAFASHRKYLFSLALLLNGLTNLVCAASGDFWVLVGYCLAYSVSMSGIGALIFQVLMDIVPMDQFPRALGLFTVLDGLAFLISPPLAGLLLDATNNFSYVFYMSSFFLISAALFMGGSFYALQKKEQGKQAVAADALERDLFLEAKDGPGKQRSPEIMCQSSRQPRPAGVNKHLWGCPASSRTSHEWLLWPKAVLQAKQTALGWNSPT
ENSG00000170262.12	ENST00000303645.9:ENST00000399784.6	MANGTNASAPYYSYEYYLDYLDLIPVDEKKLKAHKHSIVIAFWVSLAAFVVLLFLILLYMSWSASPQMRNSPKHHQTCPWSHGLNLHLCIQKCLPCHREPLATSQAQASSVEPGSRTGPDQPLRQESSSTLPLGGFQTHPTLLWELTLNGGPLVRSKPSEPPPGDRTSQLQS
ENSG00000170290.4	ENST00000305991.3:ENST00000525934.1:ENST00000531293.1	MGINTRELFLNFTIVLITVILMWLLVRSYQY
ENSG00000170291.15	ENST00000354429.6:ENST00000396627.6:ENST00000396628.6	MTPSEGARAGTGRELEMLDSLLALGGLVLLRDSVEWEGRSLLKALVKKSALCGEQVHILGCEVSEEEFREGFDSDINNRLVYHDFFRDPLNWSKTEEAFPGGPLGALRAMCKRTDPVPVTIALDSLSWLLLRLPCTTLCQVLHAVSHQDSCPGDSSSVGKVSVLGLLHEELHGPGPVGALSSLAQTEVTLGGTMGQASAHILCRRPRQRPTDQTQWFSILPDFSLDLQEGPSVESQPYSDPHIPPVDPTTHLTFNLHLSKKEREARDSLILPFQFSSEKQQALLRPRPGQATSHIFYEPDAYDDLDQEDPDDDLDI
ENSG00000170291.15	ENST00000356683.6:ENST00000574993.5	MTPSEGARAGTGRELEMLDSLLALGGLVLLRDSVEWEGRSLLKALVKKSALCGEQVHILGCEVSEEEFREGFDSDINNRLVYHDFFRDPLNWSKTEEAFPGGPLGALRAMCKRTDPVPVTIALDSLSWLLLRLPCTTLCQVLHAVSHQDSCPGDSSSVGKVSVLGLLHEELHGPGPVGALSSLAQTEVTLGGTMGQASAHILCRRPRQRPTDQTQWFSILPDFSLDLQEGPSVESQPYSDPHIPPVSKNAKARTRKCSLVSGHGRENKSCRGWGWGQGF
ENSG00000170291.15	ENST00000573657.5:ENST00000574255.5	MTPSEGARAGTGRELEMLDSLLALGGLVLLRDSVEWEGRSLLKALVKKSALCGEQVHILGCEVSEEEFREGFDSDINNRLVYHDFFRDPLNWSKTEEAFPGGPLGALRAMCKRTDPVPVTIALDSLSWLLLRLPCTTLCQVLHAVSHQDSCPGETPPSLFPLIHLPLPRSVPLFLSTLE
ENSG00000170296.10	ENST00000571129.5:ENST00000571253.1:ENST00000577035.5	MGQLYQEHHEEDFFLYIAYSDESVYGL
ENSG00000170312.16	ENST00000316629.8:ENST00000373809.2	MEDYTKIEKIGEGTYGVVYKGRHKTTGQVVAMKKIRLESEEEGVPSTAIREISLLKELRHPNIVSLQDVLMQDSRLYLIFEFLSMDLKKYLDSIPPGQYMDSSLVKVVTLWYRSPEVLLGSARYSTPVDIWSIGTIFAELATKKPLFHGDSEIDQLFRIFRALGTPNNEVWPEVESLQDYKNTFPKWKPGSLASHVKNLDENGLDLLSKMLIYDPAKRISGKMALNHPYFNDLDNQIKKM
ENSG00000170315.14	ENST00000302182.8:ENST00000395837.1:ENST00000395839.5:ENST00000614404.1	MQIFVKTLTGKTITLEVEPSDTIENVKAKIQDKEGIPPDQQRLIFAGKQLEDGRTLSDYNIQKESTLHLVLRLRGGMQIFVKTLTGKTITLEVEPSDTIENVKAKIQDKEGIPPDQQRLIFAGKQLEDGRTLSDYNIQKESTLHLVLRLRGGMQIFVKTLTGKTITLEVEPSDTIENVKAKIQDKEGIPPDQQRLIFAGKQLEDGRTLSDYNIQKESTLHLVLRLRGGC
ENSG00000170322.14	ENST00000446488.7:ENST00000524746.5	MDSLDHMLTDPLELGPCGDGHGTRIMEDCLLGGTRVSLPEDLLEDPEIFFDVVSLSTWQEVLSDSQREHLQQFLPQFPEDSAEQQNELILALFSGENFRFGNPLHIAQKLFRDGHFNPEVVKYRQLCFKSQYKRYLNSQQQYFHRLLKQILASRSDLLEMARRSGPALPFRQKRPSPSRTPEEREWRTQQRYLKVLREVKEECGDTALSSDEEDLSSWLPSSPARSPSPAVPLRVVPTLSTTDMKTADKVELGDSDLKIMLKKHHEKRKHQPDHPDLLTGDLTLNDIMTRVNAGRKGSLAALYDLAVLKKKVKEKEEKKKKKIKTIKSEAEDLAEPLSSTEGVAPLSQAPSPLAIPAIKEEPLEDLKPCLGINEISSSFFSLLLEILLLESQASLPMLEERVLDWQSSPASSLNSWFSAAPNWAELVLPALQYLAGESRAVPSSFSPFVEFKEKTQQWKLLGQSQDNEKELAALFQLWLETKDQAFCKQENEDSSDATTPVPRVRTDYVVRPSTGEEKRVFQEQERYRYSQPHKAFTFRMHGFESVVGPVKGVFDKETSLNKAREHSLLRSDRPAYVTILSLVRDAAARLPNGEGTRAEICELLKDSQFLAPDVTSTQVNTVVSGALDRLHYEKDPCVKYDIGRKLWIYLHRDRSEEEFERIHQAQAAAAKARKALQQKPKPPSKVKSSSKESSIKVLSSGPSEQSQMSLSDSSMPPTPVTPVTPTTPALPAIPISPPPVSAVNKSGPSTVSEPAKSSSGVLLVSSPTMPHLGTMLSPASSQTAPSSQAAARVVSHSGSAGLSQVRVVAQPSLPAVPQQSGGPAQTLPQMPAGPQIRVPATATQTKVVPQTVMATVPVKAQTTAATVQRPGPGQTGLTVTSLPATASPVSKPATSSPGTSAPSASTAAVIQNVTGQNIIKQVAITGQLGVKPQTGNSIPLTATNFRIQGKDVLRLPPSSITTDAKGQTVLRITPDMMATLAKSQVTTVKLTQDLFGTGGNTTGKGISATLHVTSNPVHAADSPAKASSASAPSSTPTGTTVVKVTPDLKPTEASSSAFRLMPALGVSVADQKGKSTVASSEAKPAATIRIVQGLGVMPPKAGQTITVATHAKQGASVASGSGTVHTSAVSLPSMNAAVSKTVAVASGAASTPISISTGAPTVRQVPVSTTVVSTSQAGKLPTRITVPLSVISQPMKGKSVVTAPIIKGNLGANLSGLGRNIILTTMPAGTKLIAGNKPVSFLTAQQLQQLQQQGQATQVRIQTVPASHLQQGTASGSSKAVSTVVVTTAPSPKQAPEQQ
ENSG00000170340.11	ENST00000301998.5:ENST00000405767.1	MSVGRRRIKLLGILMMANVFIYFIMEVSKSSSQEKNGKGEVIIPKEKFWKISTPPEAYWNREQEKLNRQYNPILSMLTNQTGEAGRLSNISHLNYCEPDLRVTSVVTGFNNLPDRFKDFLLYLRCRNYSLLIDQPDKCAKKPFLLLAIKSLTPHFARRQAIRESWGQESNAGNQTVVRVFLLGQTPPEDNHPDLSDMLKFESEKHQDILMWNYRDTFFNLSLKEVLFLRWVSTSCPDTEFVFKGDDDVFVNTHHILNYLNSLSKTKAKDLFIGDVIHNAGPHRDKKLKYYIPEVVYSGLYPPYAGGGGFLYSGHLALRLYHITDQVHLYPIDDVYTGMCLQKLGLVPEKHKGFRTFDIEEKNKNNICSYVDLMLVHSRKPQEMIDIWSQLQSAHLKC
ENSG00000170365.10	ENST00000302085.9:ENST00000394092.6:ENST00000515385.1	MNVTSLFSFTSPAVKRLLGWKQGDEEEKWAEKAVDALVKKLKKKKGAMEELEKALSCPGQPSNCVTIPRSLDGRLQVSHRKGLPHVIYCRVWRWPDLQSHHELKPLECCEFPFGSKQKEVCINPYHYKRVESPVLPPVLVPRHSEYNPQHSLLAQFRNLGQNEPHMPLNATFPDSFQQPNSHPFPHSPNSSYPNSPGSSSSTYPHSPTSSDPGSPFQMPADTPPPAYLPPEDPMTQDGSQPMDTNMMAPPLPSEINRGDVQAVAYEEPKHWCSIVYYELNNRVGEAFHASSTSVLVDGFTDPSNNKNRFCLGLLSNVNRNSTIENTRRHIGKGVHLYYVGGEVYAECLSDSSIFVQSRNCNYHHGFHPTTVCKIPSGCSLKIFNNQEFAQLLAQSVNHGFETVYELTKMCTIRMSFVKGWGAEYHRQDVTSTPCWIEIHLHGPLQWLDKVLTQMGSPHNPISSVS
ENSG00000170373.8	ENST00000304749.6:ENST00000398402.1	MAQYLSTLLLLLATLAVALAWSPKEEDRIIPGGIYNADLNDEWVQRALHFAISEYNKATKDDYYRRPLRVLRARQQTVGGVNYFFDVEVGRTICTKSQPNLDTCAFHEQPELQKKQLCSFEIYEVPWENRRSLVKSRCQES
ENSG00000170374.6	ENST00000303846.3:ENST00000536324.4	MASSLLEEEVHYGSSPLAMLTAACSKFGGSSPLRDSTTLGKAGTKKPYSVGSDLSASKTMGDAYPAPFTSTNGLLSPAGSPPAPTSGYANDYPPFSHSFPGPTGTQDPGLLVPKGHSSSDCLPSVYTSLDMTHPYGSWYKAGIHAGISPGPGNTPTPWWDMHPGGNWLGGGQGQGDGLQGTLPTGPAQPPLNPQLPTYPSDFAPLNPAPYPAPHLLQPGPQHVLPQDVYKPKAVGNSGQLEGSGGAKPPRGASTGGSGGYGGSGAGRSSCDCPNCQELERLGAAAAGLRKKPIHSCHIPGCGKVYGKASHLKAHLRWHTGERPFVCNWLFCGKRFTRSDELERHVRTHTREKKFTCLLCSKRFTRSDHLSKHQRTHGEPGPGPPPSGPKELGEGRSTGEEEASQTPRPSASPATPEKAPGGSPEQSNLLEI
ENSG00000170379.20	ENST00000357344.9:ENST00000444908.7:ENST00000643242.1	MATIAAAAFEALMDGVTCWDVPRGPIPSELLLIGEAAFPVMVNDKGQVLIAASSYGRGRLVVVSHEGYLSHTGLAPFLLNAVSWLCPCPGAPVGVHPSLAPLVNILQDAGLEAQVKPEPGEPLGVYCINAYNDTLTATLIQFVKHGGGLLIGGQAWYWASQHGPDKVLSRFPGNKVTSVAGVYFTDTYGDRDRFKVSKKVPKIPLHVRYGEDVRQDQQQLLEGISELDIRTGGVPSQLLVHGALAFPLGLDASLNCFLAAAHYGRGRVVLAAHECLLCAPKMGPFLLNAVRWLARGQTGKVGVNTNLKDLCPLLSEHGLQCSLEPHLNSDLCVYCCKAYSDKEAKQLQEFVAEGGGLLIGGQAWWWASQNPGHCPLAGFPGNIILNCFGLSILPQTLKAGCFPVPTPEMRSYHFRKALSQFQAILNHENGNLEKSCLAKLRVDGAAFLQIPAEGVPAYISLHRLLRKMLRGSGLPAVSRENPVASDSYEAAVLSLATGLAHSGTDCSQLAQGLGTWTCSSSLYPSKHPITVEINGINPGNNDCWVSTGLYLLEGQNAEVSLSEAAASAGLRVQIGCHTDDLTKARKLSRAPVVTHQCWMDRTERSVSCLWGGLLYVIVPKGSQLGPVPVTIRGAVPAPYYKLGKTSLEEWKRQMQENLAPWGELATDNIILTVPTTNLQALKDPEPVLRLWDEMMQAVARLAAEPFPFRRPERIVADVQISAGWMHSGYPIMCHLESVKEIINEMDMRSRGVWGPIHELGHNQQRHGWEFPPHTTEATCNLWSVYVHETVLGIPRAQAHEALSPPERERRIKAHLGKGAPLCDWNVWTALETYLQVLSRNSGRRG
ENSG00000170379.20	ENST00000411935.5:ENST00000425618.3	MKIFQKEFKFILKKCTPIQKYREENGNSSSSPHHQLQSHASGPRYGEDVRQDQQQLLEGISELDIRTGGVPSQLLVHGALAFPLGLDASLNCFLAAAHYGRGRVVLAAHECLLCAPKMGPFLLNAVRWLARGQTGKVGVNTNLKDLCPLLSEHGLQCSLEPHLNSDLCVYCCKAYSDKEAKQLQEFVAEGGGLLIGGQAWWWASQNPGHCPLAGFPGNIILNCFGLSILPQTLKAGCFPVPTPEMRSYHFRKALSQFQAILNHENGNLEKSCLAKLRVDGAAFLQIPAEGVPAYISLHRLLRKMLRGSGLPAVSRENPVASDSYEAAVLSLATGLAHSGTDCSQLAQGLGTWTCSSSLYPSKHPITVEINGINPESHSVIQVGMQWRDLSSCNLHLLGLSNSSLSASCVAGTTGTRHHAWLIFVFLVEREFHRKGNNDCWVSTGLYLLEGQNAEVSLSEAAASAGLRVQIGCHTDDLTKARKLSRAPVVTHQCWMDRTERSVSCLWGGLLYVIVPKGSQLGPVPVTIRGAVPAPYYKLGKTSLEEWKRQMQENLAPWGELATDNIILTVPTTNLQALKDPEPVLRLWDEMMQAVARLAAEPFPFRRPERIVADVQISAGWMHSGYPIMCHLESVKEIINEMDMRSRGVWGPIHELGHNQQRHGWEFPPHTTEATCNLWSVYVHETVLGIPRAQAHEALSPPERERRIKAHLGKGAPLCDWNVWTALETYLQLQEAFGWEPFTQLFAEYQTLSHLPKDNTGRMNLWVKKFSEKVKKNLVPFFEAWGWPIQKEVADSLASLPEWQENPMQVYLRARK
ENSG00000170382.12	ENST00000367175.1:ENST00000367176.7:ENST00000367177.4	MRLLVAPLLLAWVAGATAAVPVVPWHVPCPPQCACQIRPWYTPRSSYREATTVDCNDLFLTAVPPALPAGTQTLLLQSNSIVRVDQSELGYLANLTELDLSQNSFSDARDCDFHALPQLLSLHLEENQLTRLEDHSFAGLASLQELYLNHNQLYRIAPRAFSGLSNLLRLHLNSNLLRAIDSRWFEMLPNLEILMIGGNKVDAILDMNFRPLANLRSLVLAGMNLREISDYALEGLQSLESLSFYDNQLARVPRRALEQVPGLKFLDLNKNPLQRVGPGDFANMLHLKELGLNNMEELVSIDKFALVNLPELTKLDITNNPRLSFIHPRAFHHLPQMETLMLNNNALSALHQQTVESLPNLQEVGLHGNPIRCDCVIRWANATGTRVRFIEPQSTLCAEPPDLQRLPVREVPFREMTDHCLPLISPRSFPPSLQVASGESMVLHCRALAEPEPEIYWVTPAGLRLTPAHAGRRYRVYPEGTLELRRVTAEEAGLYTCVAQNLVGADTKTVSVVVGRALLQPGRDEGQGLELRVQETHPYHILLSWVTPPNTVSTNLTWSSASSLRGQGATALARLPRGTHSYNITRLLQATEYWACLQVAFADAHTQLACVWARTKEATSCHRALGDRPGLIAILALAVLLLAAGLAAHLGTGQPRKGVGGRRPLPPAWAFWGWSAPSVRVVSAPLVLPWNPGRKLPRSSEGETLLPPLSQNS
ENSG00000170412.18	ENST00000392627.7:ENST00000392629.3	MAIHKALVMCLGLPLFLFPGAWAQGHVPPGCSQGLNPLYYNLCDRSGAWGIVLEAVAGAGIVTTFVLTIILVASLPFVQDTKKRSLLGTQVFFLLGTLGLFCLVFACVVKPDFSTCASRRFLFGVLFAICFSCLAAHVFALNFLARKNHGPRGWVIFTVALLLTLVEVIINTEWLIITLVRGSGEGGPQGNSSAGWAVASPCAIANMDFVMALIYVMLLLLGAFLGAWPALCGRYKRWRKHGVFVLLTTATSVAIWVVWIVMYTYGNKQHNSPTWDDPTLAIALAANAWAFVLFYVIPEVSQVTKSSPEQSYQGDMYPTRGVGYETILKEQKGQSMFVENKAFSMDEPVAAKRPVSPYSGYNGQLLTSVYQPTEMALMHKVPSEGAYDIILPRATANSQVMGSANSTLRAEDMYSAQSHQAATPPKDGKNSQVFRNPYVWD
ENSG00000170421.12	ENST00000293308.11:ENST00000546897.5:ENST00000552551.5	MSIRVTQKSYKVSTSGPRAFSSRSYTSGPGSRISSSSFSRVGSSNFRGGLGGGYGGASGMGGITAVTVNQSLLSPLVLEVDPNIQAVRTQEKEQIKTLNNKFASFIDKVRFLEQQNKMLETKWSLLQQQKTARSNMDNMFESYINNLRRQLETLGQEKLKLEAELGNMQGLVEDFKNKYEDEINKRTEMENEFVLIKKDVDEAYMNKVELESRLEGLTDEINFLRQLYEEEIRELQSQISDTSVVLSMDNSRSLDMDSIIAEVKAQYEDIANRSRAEAESMYQIKYEELQSLAGKHGDDLRRTKTEISEMNRNISRLQAEIEGLKGQRASLEAAIADAEQRGELAIKDANAKLSELEAALQRAKQDMARQLREYQELMNVKLALDIEIATYRKLLEGEESRLESGMQNMSIHTKTTSGYAGGLSSAYGGLTSPGLSYSLGSSFGSGAGSSSFSRTSSSRAVVVKKIETRDGKLVSESSDVLPK
ENSG00000170442.12	ENST00000293525.5:ENST00000423955.7	MTCGSYCGGRAFSCISACGPRPGRCCITAAPYRGISCYRGLTGGFGSHSVCGGFRAGSCGRSFGYRSGGVCGPSPPCITTVSVNESLLTPLNLEIDPNAQCVKQEEKEQIKSLNSRFAAFIDKVRFLEQQNKLLETKLQFYQNRECCQSNLEPLFEGYIETLRREAECVEADSGRLASELNHVQEVLEGYKKKYEEEVSLRATAENEFVALKKDVDCAYLRKSDLEANVEALIQEIDFLRRLYEEEIRVLQSHISDTSVVVKLDNSRDLNMDCIIAEIKAQYDDIVTRSRAEAESWYRSKCEEMKATVIRHGETLRRTKEEINELNRMIQRLTAEVENAKCQNSKLEAAVAQSEQQGEAALSDARCKLAELEGALQKAKQDMACLIREYQEVMNSKLGLDIEIATYRRLLEGEEQRLCEGVGSVNVCVSSSRGGVVCGDLCASTTAPVVSTRVSSVPSNSNVVVGTTNACAPSARVGVCGGSCKRC
ENSG00000170448.12	ENST00000329043.7:ENST00000381538.7:ENST00000507489.2	MEASWRQVAGGRGRSRGRATAAPSGNGVHLRGAGGGREKGSVGAVPSGTSPGGVATTAAAGSRHSPAGSQALQTTAASELMSQKKFEEIKKANQAAARKLVEEQFSSSSEEGDEDFEGKQGKILANTFITYTTQTDGDTRELERTKQYVNEAFQAGAMTCLICIASVKRNQAVWSCSGCFCIFHMPCIQKWAKDSQFLVSSVTDDDFGKKDCPWPCPKCRFEYKRSETPSRYYCYCGKVEDPPLDPWLVPHSCGQVCEREFKPPCGHKCLLLCHPGPCPPCPKMVTTTCYCKKAKPIPRRCSAKEWSCQLPCGQKLLCGQHKCENPCHAGSCQPCPRVSRQKCVCGKKVAERSCASPLWHCDQVCGKTLPCGNHTCEQVCHVGACGECPRSGKRFCPCQKSKFSLPCTEDVPTCGDSCDKVLECGIHRCSQRCHRGPCETCRQEVEKHCRCGKHTKRMPCHKPYLCETKCVKMRDCQKHQCRRKCCPGNCPPCDQNCGRTLGCRNHKCPSVCHRGSCYPCPETVDVKCNCGNTKVTVPCGRERTTRPPKCKEQCSRPPTCHHTSQEKHRCHFGSCPPCHQPCQKVLEKCGHLCPAPCHDQALIKQTGRHQPTGPWEQPSEPAFIQTALPCPPCQVPIPMECLGKHEVSPLPCHAVGPYSCKRVCGRILDCQNHTCMKECHKVTKTDGCTGKNKAGPECLHCEEGCSKSRPLGCLHPCILRCHPGECPPCVQMLRIKCHCKITSLYVECRKITTADVNEKNLLSCCKNQCPKELPCGHRCKEMCHPGECPFNCNQKVKLRCPCKRIKKELQCNKVRENQVSIECDTTCKEMKRKASEIKEAEAKAALEEEKRRQQAELEAFENRLKGRRKKNRKRDEVAVELSLWQKHKYYLISVCGVVVVVFAWYITHDVN
ENSG00000170458.14	ENST00000302014.11:ENST00000401743.6	MERASCLLLLLLPLVHVSATTPEPCELDDEDFRCVCNFSEPQPDWSEAFQCVSAVEVEIHAGGLNLEPFLKRVDADADPRQYADTVKALRVRRLTVGAAQVPAQLLVGALRVLAYSRLKELTLEDLKITGTMPPLPLEATGLALSSLRLRNVSWATGRSWLAELQQWLKPGLKVLSIAQAHSPAFSCEQVRAFPALTSLDLSDNPGLGERGLMAALCPHKFPAIQNLALRNTGMETPTGVCAALAAAGVQPHSLDLSHNSLRATVNPSAPRCMWSSALNSLNLSFAGLEQVPKGLPAKLRVLDLSCNRLNRAPQPDELPEVDNLTLDGNPFLVPGTALPHEGSMNSGVVPACARSTLSVGVSGTLVLLQGARGFA
ENSG00000170471.15	ENST00000262879.11:ENST00000397040.5	MYSEWRSLHLVIQNDQGHTSVLHSYPESVGREVANAVVRPLGQVLGTPSVAGSENLLKTDKEVKWTMEVICYGLTLPLDGETVKYCVDVYTDWIMALVLPKDSIPLPVIKEPNQYVQTILKHLQNLFVPRQEQGSSQIRLCLQVLRAIQKLARESSLMARETWEVLLLFLLQINDILLAPPTVQGGIAENLAEKLIGVLFEVWLLACTRCFPTPPYWKTAKEMVANWRHHPAVVEQWSKVICALTSRLLRFTYGPSFPAFKVPDEDASLIPPEMDNECVAQTWFRFLHMLSNPVDLSNPAIISSTPKFQEQFLNVSGMPQELNQYPCLKHLPQIFFRAMRGISCLVDAFLGISRPRSDSAPPTPVNRLSMPQSAAVSTTPPHNRRHRAVTVNKATMKTSTVSTAHASKVQHQTSSTSPLSSPNQTSSEPRPLPAPRRPKVNSILNLFGSWLFDAAFVHCKLHNGINRDSSMTAITTQASMEFRRKGSQMSTDTMVSNPMFDASEFPDNYEAGRAEACGTLCRIFCSKKTGEEILPAYLSRFYMLLIQGLQINDYVCHPVLASVILNSPPLFCCDLKGIDVVVPYFISALETILPDRELSKFKSYVNPTELRRSSINILLSLLPLPHHFGTVKSEVVLEGKFSNDDSSSYDKPITFLSLKLRLVNILIGALQTETDPNNTQMILGAMLNIVQDSALLEAIGCQMEMGGGENNLKSHSRTNSGISSASGGSTEPTTPDSERPAQALLRDYALNTDSAAGLLIRSIHLVTQRLNSQWRQDMSISLAALELLSGLAKVKVMVDSGDRKRAISSVCTYIVYQCSRPAPLHSRDLHSMIVAAFQCLCVWLTEHPDMLDEKDCLKEVLEIVELGISGSKSKNNEQEVKYKGDKEPNPASMRVKDAAEATLTCIMQLLGAFPSPSGPASPCSLVNETTLIKYSRLPTINKHSFRYFVLDNSVILAMLEQPLGNEQNDFFPSVTVLVRGMSGRLAWAQQLCLLPRGAKANQKLFVPEPRPVPKNDVGFKYSVKHRPFPEEVDKIPFVKADLSIPDLHEIVTEELEERHEKLRSGMAQQIAYEIHLEQQSEEELQKRSFPDPVTDCKPPPPAQEFQTARLFLSHFGFLSLEALKEPANSRLPPHLIALDSTIPGFFDDIGYLDLLPCRPFDTVFIFYMKPGQKTNQEILKNVESSRTVQPHFLEFLLSLGWSVDVGRHPGWTGHVSTSWSINCCDDGEGSQQEVISSEDIGASIFNGQKKVLYYADALTEIAFVVPSPVESLTDSLESNISDQDSDSNMDLMPGILKQPSLTLELFPNHTDNLNSSQRLSPSSRMRKLPQGRPVPPLGPETRVSVVWVERYDDIENFPLSELMTEISTGVETTANSSTSLRSTTLEKEVPVIFIHPLNTGLFRIKIQGATGKFNMVIPLVDGMIVSRRALGFLVRQTVINICRRKRLESDSYSPPHVRRKQKITDIVNKYRNKQLEPEFYTSLFQEVGLKNCSS
ENSG00000170486.11	ENST00000293745.7:ENST00000537672.6	MSRQLTHFPRGERLGFSGCSAVLSGGIGSSSASFRARVKGSASFGSKSLSCLGGSRSLALSAAARRGGGRLGGFVGTAFGSAGLGPKCPSVCPPGGIPQVTVNKSLLAPLNVEMDPEIQRVRAQEREQIKALNNKFASFIDKVRFLEQQNQVLETKWNLLQQLDLNNCRKNLEPIYEGYISNLQKQLEMLSGDGVRLDSELRNMQDLVEDYKKRYEVEINRRTAAENEFVVLKKDVDAAYMNKVELQAKVDSLTDEIKFFKCLYEGEITQIQSHISDTSIVLSMDNNRDLDLDSIIAEVRAQYEEIALKSKAEAETLYQTKIQELQVTAGQHGDDLKLTKAEISELNRLIQRIRSEIGNVKKQCADLETAIADAEQRGDCALKDARAKLDELEGALHQAKEELARMLREYQELVSLKLALDMEIATYRKLLESEECRMSGEYPNSVSISVISSTNAGAGGAGFSMGFGASSSYSYKTAAADVKTKGSCGSELKDPLAKTSGSSCATKKASR
ENSG00000170516.17	ENST00000355591.8:ENST00000396533.5	MMFPLARNALSSLKIQSILQSMARHSHVKHSPDFHDKYGNAVLASGTAFCVATWVFTATQIGIEWNLSPVGRVTPKEWKHQ
ENSG00000170522.10	ENST00000302274.8:ENST00000394607.7	MNMSVLTLQEYEFEKQFNENEAIQWMQENWKKSFLFSALYAAFIFGGRHLMNKRAKFELRKPLVLWSLTLAVFSIFGALRTGAYMVYILMTKGLKQSVCDQGFYNGPVSKFWAYAFVLSKAPELGDTIFIILRKQKLIFLHWYHHITVLLYSWYSYKDMVAGGGWFMTMNYGVHAVMYSYYALRAAGFRVSRKFAMFITLSQITQMLMGCVVNYLVFCWMQHDQCHSHFQNIFWSSLMYLSYLVLFCHFFFEAYIGKMRKTTKAE
ENSG00000170525.21	ENST00000379785.5:ENST00000626882.2	MPLELTQSRVQKIWVPVDHRPSLPRSCGPKLTNSPTVIVMVGLPARGKTYISKKLTRYLNWIGVPTKVFNVGEYRREAVKQYSSYNFFRPDNEEAMKVRKQCALAALRDVKSYLAKEGGQIAVFDATNTTRERRHMILHFAKENDFKAFFIESVCDDPTVVASNIMEVKISSPDYKDCNSAEAMDDFMKRISCYEASYQPLDPDKCDRDLSLIKVIDVGRRFLVNRVQDHIQSRIVYYLMNIHVQPRTIYLCRHGENEHNLQGRIGGDSGLSSRGKKFASALSKFVEEQNLKDLRVWTSQLKSTIQTAEALRLPYEQWKALNEIDAGVCEELTYEEIRDTYPEEYALREQDKYYYRYPTGESYQDLVQRLEPVIMELERQENVLVICHQAVLRCLLAYFLDKSAEEMPYLKCPLHTVLKLTPVAYGCRVESIYLNVESVCTHRERSEDAKKGPNPLMRRNSVTPLASPEPTKKPRINSFEEHVASTSAALPSCLPPEVPTQLPGQPLLGQACLRTVCHIFSKFSPY
ENSG00000170545.17	ENST00000603838.5:ENST00000604188.1	MTSLLTTPSPREELMTTPILQPTEALSPEDGASTALIAGNRL
ENSG00000170545.17	ENST00000398453.7:ENST00000603798.6:ENST00000603864.5	MTSLLTTPSPREELMTTPILQPTEALSPEDGASTALIAVVITVVFLTLLSVVILIFFYLYKNKGSYVTYEPTEGEPSAIVQMESDLAKGSEKEEYFI
ENSG00000170561.13	ENST00000302057.6:ENST00000382611.10	MSYPQGYLYQAPGSLALYSCPAYGASALAAPRSEELARSASGSAFSPYPGSAAFTAQAATGFGSPLQYSADAAAAAAGFPSYMGAPYDAHTTGMTGAISYHPYGSAAYPYQLNDPAYRKNATRDATATLKAWLNEHRKNPYPTKGEKIMLAIITKMTLTQVSTWFANARRRLKKENKMTWAPRNKSEDEDEDEGDATRSKDESPDKAQEGTETSAEDEGISLHVDSLTDHSCSAESDGEKLPCRAGDPLCESGSECKDKYDDLEDDEDDDEEGERGLAPPKPVTSSPLTGLEAPLLSPPPEAAPRGGRKTPQGSRTSPGAPPPASKPKLWSLAEIATSDLKQPSLGPGCGPPGLPAAAAPASTGAPPGGSPYPASPLLGRPLYYTSPFYGNYTNYGNLNAALQGQGLLRYNSAAAAPGEALHTAPKAASDAGKAGAHPLESHYRSPGGGYEPKKDASEGCTVVGGGVQPYL
ENSG00000170579.17	ENST00000400155.5:ENST00000581699.5	MIDLFKAEWVSSVCVQVSRNGRTDQVPQDEWTGYTPRGKDDEIPCRRMRSGSYIKAMGDEDSGDSDTSPKPSPKVAARRESYLKATQPSLTELTTLKISNEHSPKLQIRSHSYLRAVSEVSINRSLDSLDPAGLLTSPKFRSRNESYMRAMSTISQVSEMEVNGQFESVCESVFSELESQAVEALDLPMPGCFRMRSHSYVRAIEKGCSQDDECVSLRSSSPPRTTTTVRTIQSSTVSSCITTYKKTPPPVPPRTTTKPFISITAQSSTESAQDAYMDGQGQRGDIISQSGLSNSTESLDSMKALTAAIEAANAQIHGPASQHMGNNTATVTTTTTIATVTTEDRKKDHFKKNRCLSIGIQVDDAEEPDKTGENKAPSKFQSVGVQVEEEKCFRRFTRSNSVTTAVQADLDFHDNLENSLESIEDNSCPGPMARQFSRDASTSTVSIQGSGNHYHACAADDDFDTDFDPSILPPPDPWIDSITEDPLEAVQRSVCHRDGHWFLKLLQAERDRMEGWCQQMEREERENNLPEDILGKIRTAVGSAQLLMAQKFYQFRELCEENLNPNAHPRPTSQDLAGFWDMLQLSIENISMKFDELHQLKANNWKQMDPLDKKERRAPPPVPKKPAKGPAPLIRERSLESSQRQEARKRLMAAKRAASVRQNSATESAESIEIYIPEAQTRL
ENSG00000170605.6	ENST00000641329.1:ENST00000641374.1	MGDRGTSNHSEMTDFILAGFRVRPELHILLFLLFLFVYAMILLGNVGMMTIIMTDPRLNTPMYFFLGNLSFIDLFYSSVIEPKAMINFWSENKSISFAGCVAQLFLFALLIVTEGFLLAAMAYDRFIAICNPLLYSVQMSTRLCTQLVAGSYFCGCISSVIQTSMTFTLSFCASRAVDHFYCDSRPLQRLSCSDLFIHRMISFSLSCIIILPTIIVIIVSYMYIVSTVLKIHSTEGHKKAFSTCSSHLGVVSVLYGAVFFMYLTPDRFPELSKVASLCYSLVTPMLNPLIYSLRNKDVQEALKKFLEKKNIIL
ENSG00000170615.15	ENST00000354356.8:ENST00000393727.5	MDHAEENEILAATQRYYVERPIFSHPVLQERLHTKDKVPDSIADKLKQAFTCTPKKIRNIIYMFLPITKWLPAYKFKEYVLGDLVSGISTGVLQLPQGLAFAMLAAVPPIFGLYSSFYPVIMYCFLGTSRHISIGPFAVISLMIGGVAVRLVPDDIVIPGGVNATNGTEARDALRVKVAMSVTLLSGIIQFCLGVCRFGFVAIYLTEPLVRGFTTAAAVHVFTSMLKYLFGVKTKRYSGIFSVVYSTVAVLQNVKNLNVCSLGVGLMVFGLLLGGKEFNERFKEKLPAPIPLEFFAVVMGTGISAGFNLKESYNVDVVGTLPLGLLPPANPDTSLFHLVYVDAIAIAIVGFSVTISMAKTLANKHGYQVDGNQELIALGLCNSIGSLFQTFSISCSLSRSLVQEGTGGKTQLAGCLASLMILLVILATGFLFESLPQAVLSAIVIVNLKGMFMQFSDLPFFWRTSKIELTIWLTTFVSSLFLGLDYGLITAVIIALLTVIYRTQSPSYKVLGKLPETDVYIDIDAYEEVKEIPGIKIFQINAPIYYANSDLYSNALKRKTGVNPAVIMGARRKAMRKYAKEVGNANMANATVVKATQDAEVDGEDATKPEEEDGEVKYPPIVIKSTFPEEMQRFMPPGDNVHTVILDFTQVNFIDSVGVKTLAGIVKEYGDVGIYVYLAGCSAQVVNDLTRNRFFENPALWELLFHSIHDAVLGSQLREALAEQEASAPPSQEDLEPNATPATPEA
ENSG00000170615.15	ENST00000393730.5:ENST00000432958.6	MDHAEENEILAATQRYYVERPIFSHPVLQERLHTKDKVPDSIADKLKQAFTCTPKKIRNIIYMFLPITKWLPAYKFKEYVLGDLVSGISTGVLQLPQGLAFAMLAAVPPIFGLYSSFYPVIMYCFLGTSRHISIGPFAVISLMIGGVAVRLVPDDIVIPGGVNATNGTEARDALRVKVAMSVTLLSGIIQFCLGVCRFGFVAIYLTEPLVRGFTTAAAVHVFTSMLKYLFGVKTKRYSGIFSVVYSTVAVLQNVKNLNVCSLGVGLMVFGLLLGGKEFNERFKEKLPAPIPLEFFAVVMGTGISAGFNLKESYNVDVVGTLPLGLLPPANPDTSLFHLVYVDAIAIAIVGFSVTISMAKTLANKHGYQVDGNQELIALGLCNSIGSLFQTFSISCSLSRSLVQEGTGGKTQLAGCLASLMILLVILATGFLFESLPQTIWLTTFVSSLFLGLDYGLITAVIIALLTVIYRTQSPSYKVLGKLPETDVYIDIDAYEEVKEIPGIKIFQINAPIYYANSDLYSNALKRKTGVNPAVIMGARRKAMRKYAKEVGNANMANATVVKADAEVDGEDATKPEEEDGEVKYPPIVIKSTFPEEMQRFMPPGDNVHTVILDFTQVNFIDSVGVKTLAGIVKEYGDVGIYVYLAGCSAQVVNDLTRNRFFENPALWELLFHSIHDAVLGSQLREALAEQEASAPPSQEDLEPNATPATPEA
ENSG00000170619.10	ENST00000305103.4:ENST00000402718.4:ENST00000450361.2:ENST00000543949.2	MSAVGAATPYLHHPGDSHSGRVSFLGAQLPPEVAAMARLLGDLDRSTFRKLLKFVVSSLQGEDCREAVQRLGVSANLPEEQLGALLAGMHTLLQQALRLPPTSLKPDTFRDQLQELCIPQDLVGDLASVVFGSQRPLLDSVAQQQGAWLPHVADFRWRVDVAISTSALARSLQPSVLMQLKLSDGSAYRFEVPTAKFQELRYSVALVLKEMADLEKRCERRLQD
ENSG00000170627.11	ENST00000305879.8:ENST00000552397.5	MEETYTDSLDPEKLLQCPYDKNHQIRACRFPYHLIKCRKNHPDVASKLATCPFNARHQVPRAEISHHISSCDDRSCIEQDVVNQTRSLRQETLAESTWQCPPCDEDWDKDLWEQTSTPFVWGTTHYSDNNSPASNIVTEHKNNLASGMRVPKSLPYVLPWKNNGNAQ
ENSG00000170631.15	ENST00000276816.8:ENST00000394909.7:ENST00000611477.1	MPSLRTRREEAEMELSVPGPSPWTPAAQARVRDAPAVTHPGSAACGTPCCSDTELEAICPHYQQPDCDTRTEDKEFLHKEDIHEDLESQAEISENYAGDVSQVPELGDLCDDVSERDWGVPEGRRLPQSLSQEGDFTPAAMGLLRGPLGEKDLDCNGFDSRFSLSPNLMACQEIPTEERPHPYDMGGQSFQHSVDLTGHEGVPTAESPLICNECGKTFQGNPDLIQRQIVHTGEASFMCDDCGKTFSQNSVLKNRHRSHMSEKAYQCSECGKAFRGHSDFSRHQSHHSSERPYMCNECGKAFSQNSSLKKHQKSHMSEKPYECNECGKAFRRSSNLIQHQRIHSGEKPYVCSECGKAFRRSSNLIKHHRTHTGEKPFECGECGKAFSQSAHLRKHQRVHTGEKPYECNDCGKPFSRVSNLIKHHRVHTGEKPYKCSDCGKAFSQSSSLIQHRRIHTGEKPHVCNVCGKAFSYSSVLRKHQIIHTGEKPYRCSVCGKAFSHSSALIQHQGVHTGDKPYACHECGKTFGRSSNLILHQRVHTGEKPYECTECGKTFSQSSTLIQHQRIHNGLKPHECNQCGKAFNRSSNLIHHQKVHTGEKPYTCVECGKGFSQSSHLIQHQIIHTGERPYKCSECGKAFSQRSVLIQHQRIHTGVKPYDCAACGKAFSQRSKLIKHQLIHTRE
ENSG00000170638.9	ENST00000303434.8:ENST00000380909.8:ENST00000395827.5	MDGEEQQPPHEANVEPVVPSEASEPVPRVLSGDPQNLSDVDAFNLLLEMKLKRRRQRPNLPRTVTQLVAEDGSRVYVVGTAHFSDDSKRDVVKTIREVQPDVVVVELCQYRVSMLKMDESTLLREAQELSLEKLQQAVRQNGLMSGLMQMLLLKVSAHITEQLGMAPGGEFREAFKEASKVPFCKFHLGDRPIPVTFKRAIAALSFWQKVRLAWGLCFLSDPISKDDVERCKQKDLLEQMMAEMIGEFPDLHRTIVSERDVYLTYMLRQAARRLELPRASDAEPRKCVPSVVVGVVGMGHVPGIEKNWSTDLNIQEIMTVPPPSVSGRVSRLAVKAAFFGLLGYSLYWMGRRTASLVLSLPAAQYCLQRVTEARHK
ENSG00000170653.19	ENST00000420353.7:ENST00000456903.8	MGDDRPFVCNAPGCGQRFTNEDHLAVHKHKHEMTLKFGPARTDSVIIADQTPTPTRFLKNCEEVGLFNELASSFEHEFKKAADEDEKKAAAGPLDMSLPSTPDIKIKEEEPVEVDSSPPDSPASSPCSPPLKEKEVTPKPVLISTPTPTIVRPGSLPLHLGYDPLHPTLPSPTSVITQAPPSNRQMGSPTGSLPLVMHLANGQTMPVLPGPPVQMPSVISLARPVSMVPNIPGIPGPPVNSSGSISPSGHPIPSEAKMRLKATLTHQVSSINGGCGMVVGTASTMVTARPEQSQILIQHPDAPSPAQPQVSPAQPTPSTGGRRRRTVDEDPDERRQRFLERNRAAASRCRQKRKLWVSSLEKKAEELTSQNIQLSNEVTLLRNEVAQLKQLLLAHKDCPVTALQKKTQGYLESPKESSEPTGSPAPVIQHSSATAPSNGLSVRSAAEAVATSVLTQMASQRTELSMPIQSHVIMTPQSQSAGR
ENSG00000170653.19	ENST00000548118.6:ENST00000591397.1	MGDDRPFVCNAPGCGQRFTNEDHLAVHKHKHEMTLKFGPARTDSVIIADQTPTPTRFLKNCEEVGLFNELASSFEHEFKKAADEDEKKARSRTVAKKLVVFRPRLFLLCFGIIFLIG
ENSG00000170677.6	ENST00000397942.4:ENST00000582322.1	MKKISLKTLRKSFNLNKSKEETDFMVVQQPSLASDFGKDDSLFGSCYGKDMASCDINGEDEKGGKNRSKSESLMGTLKRRLSAKQKSKGKAGTPSGSSADEDTFSSSSAPIVFKDVRAQRPIRSTSLRSHHYSPAPWPLRPTNSEETCIKMEVRVKALVHSSSPSPALNGVRKDFHDLQSETTCQEQANSLKSSASHNGDLHLHLDEHVPVVIGLMPQDYIQYTVPLDEGMYPLEGSRSYCLDSSSPMEVSAVPPQVGGRAFPEDESQVDQDLVVAPEIFVDQSVNGLLIGTTGVMLQSPRAGHDDVPPLSPLLPPMQNNQIQRNFSGLTGTEAHVAESMRCHLNFDPNSAPGVARVYDSVQSSGPMVVTSLTEELKKLAKQGWYWGPITRWEAEGKLANVPDGSFLVRDSSDDRYLLSLSFRSHGKTLHTRIEHSNGRFSFYEQPDVEGHTSIVDLIEHSIRDSENGAFCYSRSRLPGSATYPVRLTNPVSRFMQVRSLQYLCRFVIRQYTRIDLIQKLPLPNKMKDYLQEKHY
ENSG00000170683.6	ENST00000360759.3:ENST00000642047.1	MKRQNQSCVVEFILLGFSNFPELQVQLFGVFLVIYVVTLMGNAIITVIISLNQSLHVPMYLFLLNLSVVEVSFSAVITPEMLVVLSTEKTMISFVGCFAQMYFILLFGGTECFLLGAMAYDRFAAICHPLNYPVIMNRGVFMKLVIFSWISGIMVATVQTTWVFSFPFCGPNEINHLFCETPPVLELVCADTFLFEIYAFTGTILIVMVPFLLILLSYIRVLFAILKMPSTTGRQKAFSTCASHLTSVTLFYGTANMTYLQPKSGYSPETKKLISLAYTLLTPLLNPLIYSLRNSEMKRTLIKLWRRKVILHTF
ENSG00000170745.12	ENST00000304101.9:ENST00000403915.5	MVFGEFFHRPGQDEELVNLNVGGFKQSVDQSTLLRFPHTRLGKLLTCHSEEAILELCDDYSVADKEYYFDRNPSLFRYVLNFYYTGKLHVMEELCVFSFCQEIEYWGINELFIDSCCSNRYQERKEENHEKDWDQKSHDVSTDSSFEESSLFEKELEKFDTLRFGQLRKKIWIRMENPAYCLSAKLIAISSLSVVLASIVAMCVHSMSEFQNEDGEVDDPVLEGVEIACIAWFTGELAVRLAAAPCQKKFWKNPLNIIDFVSIIPFYATLAVDTKEEESEDIENMGKVVQILRLMRIFRILKLARHSVGLRSLGATLRHSYHEVGLLLLFLSVGISIFSVLIYSVEKDDHTSSLTSIPICWWWATISMTTVGYGDTHPVTLAGKLIASTCIICGILVVALPITIIFNKFSKYYQKQKDIDVDQCSEDAPEKCHELPYFNIRDIYAQRMHTFITSLSSVGIVVSDPDSTDASSIEDNEDICNTTSLENCTAK
ENSG00000170779.11	ENST00000336219.4:ENST00000392590.3	MFARGLKRKCVGHEEDVEGALAGLKTVSSYSLQRQSLLDMSLVKLQLCHMLVEPNLCRSVLIANTVRQIQEEMTQDGTWRTVAPQAAERAPLDRLVSTEILCRAAWGQEGAHPAPGLGDGHTQGPVSDLCPVTSAQAPRHLQSSAWEMDGPRENRGSFHKSLDQIFETLETKNPSCMEELFSDVDSPYYDLDTVLTGMMGGARPGPCEGLEGLAPATPGPSSSCKSDLGELDHVVEILVET
ENSG00000170788.14	ENST00000372202.6:ENST00000372204.7:ENST00000421924.6	MESIYLQKHLGACLTQGLAEVARVRPVDPIEYLALWIYKYKENVTMEQLRQKEMAKLERERELALMEQEMMERLKAEELLLQQQQLALQLELEMQEKERQRIQELQRAQEQLGKEMRMNMENLVRNEDILHSEEATLDSGKTLAEISDRYGAPNLSRVEELDEPMFSDIALNIDQDL
ENSG00000170790.5	ENST00000307322.4:ENST00000641461.1	MSFSSLPTEIQSLLFLTFLTIYLVTLMGNCLIILVTLADPMLHSPMYFFLRNLSFLEIGFNLVIVPKMLGTLLAQDTTISFLGCATQMYFFFFFGVAECFLLATMAYDRYVAICSPLHYPVIMNQRTRAKLAAASWFPGFPVATVQTTWLFSFPFCGTNKVNHFFCDSPPVLRLVCADTALFEIYAIVGTILVVMIPCLLILCSYTHIAAAILKIPSAKGKNKAFSTCSSHLLVVSLFYISLSLTYFRPKSNNSPEGKKLLSLSYTVMTPMLNPIIYSLRNNEVKNALSRTVSKALALRNCIP
ENSG00000170791.18	ENST00000518801.5:ENST00000521524.5	MHQTRTGKKTVRMPSVTQRLRDPDINPCLSILFYLLNDASLISVRNLMLPPDVWMKITMTGKGVPLTS
ENSG00000170791.18	ENST00000519367.1:ENST00000521831.5	MPSVTQRLRDPDINPCLSILFYLLNDASLISVRNLMLPPDVWMKITMTGKGVPLTS
ENSG00000170854.18	ENST00000333396.11:ENST00000394198.7	MPKKAKPTGSGKEEGPAPCKQMKLEAAGGPSALNFDSPSSLFESLISPIKTETFFKEFWEQKPLLIQRDDPALATYYGSLFKLTDLKSLCSRGMYYGRDVNVCRCVNGKKKVLNKDGKAHFLQLRKDFDQKRATIQFHQPQRFKDELWRIQEKLECYFGSLVGSNVYITPAGSQGLPPHYDDVEVFILQLEGEKHWRLYHPTVPLAREYSVEAEERIGRPVHEFMLKPGDLLYFPRGTIHQADTPAGLAHSTHVTISTYQNNSWGDFLLDTISGLVFDTAKEDVELRTGIPRQLLLQVESTTVATRRLSGFLRTLADRLEGTKELLSSDMKKDFIMHRLPPYSAGDGAELSTPGGKLPRLDSVVRLQFKDHIVLTVLPDQDQSDEAQEKMVYIYHSLKNSRETHMMGNEEETEFHGLRFPLSHLDALKQIWNSPAISVKDLKLTTDEEKESLVLSLWTECLIQVV
ENSG00000170871.12	ENST00000307659.6:ENST00000425103.5	MYPICTVVVDGLPSESSSSSYPGPVSVSEMSLLHALGPVQTWLGQELEKCGIDAMIYTRYVLSLLLHDSYDYDLQEQENDIFLGWEKGAYKKWGKSKKKCSDLTLEEMKKQAAVQCLRSASDESSGIETLVEELCSRLKDLQSKQEEKIHKKLEGSPSPEAELSPPAKDQVEMYYEAFPPLSEKPVCLQEIMTVWNKSKVCSYSSSSSSSTAPPASTDTSSPKDCNSESEVTKERSSEVPTTVHEKTQSKSKNEKENKFSNGTIEEKPALYKKQIRHKPEGKIRPRSWSSGSSEAGSSSSGNQGELKASMKYVKVRHKAREIRNKKGRNGQSRLSLKHGEKAERNIHTGSSSSSSSGSVKQLCKRGKRPLKEIGRKDPGSTEGKDLYMENRKDTEYKEEPLWYTEPIAEYFVPLSRKSKLETTYRNRQDTSDLTSEAVEELSESVHGLCISNNNLHKTYLAAGTFIDGHFVEMPAVINEDIDLTGTSLCSLPEDNKYLDDIHLSELTHFYEVDIDQSMLDPGASETMQGESRILNMIRQKSKENTDFEAECCIVLDGMELQGERAIWTDSTSSVGAEGLFLQDLGNLAQFWECCSSSSGDADGESFGGDSPVRLSPILDSTVLNSHLLAGNQELFSDINEGSGINSCFSVFEVQCSNSVLPFSFETLNLGNENTDSSANMLGKTQSRLLIWTKNSAFEENEHCSNLSTRTCSPWSHSEETRSDNETLNIQFEESTQFNAEDINYVVPRVSSNYVDEELLDFLQDETCQQNSRTLGEIPTLVFKKTSKLESVCGIQLEQKTENKNFETTQVCNESPHGDGYSSGVIKDIWTKMADTNSVATVEIERTDAELFSADVNNYCCCLDAEAELETLQEPDKAVRRSEYHLWEGQKESLEKRAFASSELSNVDGGDYTTPSKPWDVAQDKENTFILGGVYGELKTFNSDGEWAVVPPSHTKGSLLQCAASDVVTIAGTDVFMTPGNSFAPGHRQLWKPFVSFEQNDQPKSGENGLNKGFSFIFHEDLLGACGNFQVEDPGLEYSFSSFDLSNPFSQVLHVECSFEPEGIASFSPSFKPKSILCSDSDSEVFHPRICGVDRTQYRAIRISPRTHFRPISASELSPGGGSESEFESEKDEANIPIPSQVDIFEDPQADLKPLEEDAEKEGHYYGKSELESGKFLPRLKKSGMEKSAQTSLDSQEESTGILSVGKQNQCLECSMNESLEIDLESSEANCKIMAQCEEEINNFCGCKAGCQFPAYEDNPVSSGQLEEFPVLNTDIQGMNRSQEKQTWWEKALYSPLFPASECEECYTNAKGESGLEEYPDAKETPSNEERLLDFNRVSSVYEARCTGERDSGAKSDGFRGKMCSSASSTSEETGSEGGGEWVGPSEEELFSRTHL
ENSG00000170889.14	ENST00000302907.9:ENST00000391752.5:ENST00000391753.6	MPVARSWVCRKTYVTPRRPFEKSRLDQELKLIGEYGLRNKREVWRVKFTLAKIRKAARELLTLDEKDPRRLFEGNALLRRLVRIGVLDEGKMKLDYILGLKIEDFLERRLQTQVFKLGLAKSIHHARVLIRQRHIRVRKQVVNIPSFIVRLDSQKHIDFSLRSPYGGGRPGRVKRKNAKKGQGGAGAGDDEEED
ENSG00000170889.14	ENST00000402367.5:ENST00000626547.2	MPVARSWVCRKTYVTPRRPFEKSRLDQELKLIGEYGLRNKREVWRVKFTLAKIRKAARELLTLDEKDPRRLFEGNALLRRLVRIGVLDEGKMKLDYILGLKIEDFLERRLQTQVFKLGLAKSIHHARVLIRQRHISPRR
ENSG00000170892.12	ENST00000302937.8:ENST00000396383.5:ENST00000396388.3	MLVVEVANGRSLVWGAEAVQALRERLGVGGRTVGALPRGPRQNSRLGLPLLLMPEEARLLAEIGAVTLVSAPRPDSRHHSLALTSFKRQQEESFQEQSALAAEARETRRQELLEKITEGQAAKKQKLEQASGASSSQEAGSSQAAKEDETSDGQASGEQEEAGPSSSQAGPSNGVAPLPRSALLVQLATARPRPVKARPLDWRVQSKDWPHAGRPAHELRYSIYRDLWERGFFLSAAGKFGGDFLVYPGDPLRFHAHYIAQCWAPEDTIPLQDLVAAGRLGTSVRKTLLLCSPQPDGKVVYTSLQWASLQ
ENSG00000170899.11	ENST00000370959.1:ENST00000370963.9	MAARPKLHYPNGRGRMESVRWVLAAAGVEFDEEFLETKEQLYKLQDGNHLLFQQVPMVEIDGMKLVQTRSILHYIADKHNLFGKNLKERTLIDMYVEGTLDLLELLIMHPFLKPDDQQKEVVNMAQKAIIRYFPVFEKILRGHGQSFLVGNQLSLADVILLQTILALEEKIPNILSAFPFLQEYTVKLSNIPTIKRFLEPGSKKKPPPDEIYVRTVYNIFRP
ENSG00000170909.13	ENST00000391761.5:ENST00000616215.4	MALVLILQLLTLFPPASYHPKPWLGAQPATVVTPGVNVTLRCRAPQPAWRFGLFKPGEIAPLLFRDVSSELAEFFLEEVTPAQGGSYRCCYRRPDWGPGVWSQPSDVLELLVTEELPRPSLVALPGPVVGPGANVSLRCAGRLRNMSFVLYREGVAAPLQYRHSAQPWADFTLLGARAPGTYSCYYHTPSAPYVLSQRSEVLVISWEGEGPEARPASSAPGMQAPGPPPSDPGAQAPSLSSFRPRGLVLQPLLPQTQDSWDPAPPPSDPGV
ENSG00000170909.13	ENST00000356532.7:ENST00000617140.4	MALVLILQLLTLWPLCHTDITPSVAIIVPPASYHPKPWLGAQPATVVTPGVNVTLRCRAPQPAWRFGLFKPGEIAPLLFRDVSSELAEFFLEEVTPAQGGSYRCCYRRPDWGPGVWSQPSDVLELLVTEELPRPSLVALPGPVVGPGANVSLRCAGRLRNMSFVLYREGVAAPLQYRHSAQPWADFTLLGARAPGTYSCYYHTPSAPYVLSQRSEVLVISWEDSGSSDYTRGNLVRLGLAGLVLISLGALVTFDWRSQNRAPAGIRP
ENSG00000170909.13	ENST00000359649.8:ENST00000611261.4	MALVLILQLLTLWPLCHTDITPSVAIIVPPASYHPKPWLGAQPATVVTPGVNVTLRCRAPQPAWRFGLFKPGEIAPLLFRDVSSELAEFFLEEVTPAQGGSYRCCYRRPDWGPGVWSQPSDVLELLVTEELPRPSLVALPGPVVGPGANVSLRCAGRLRNMSFVLYREGVAAPLQYRHSAQPWADFTLLGARAPGTYSCYYHTPSAPYVLSQRSEVLVISWEGEGPEARPASSAPGMQAPGPPPSDPGAQAPSLSSFRPRGLVLQPLLPQTQDSWDPAPPPSDPGV
ENSG00000170915.9	ENST00000360726.3:ENST00000442253.3	MTTAILERLSTLSVSGQQLRRLPKILEDGLPKMPCTVPETDVPQLFREPYIRTGYRPTGHEWRYYFFSLFQKHNEVVNVWTHLLAALAVLLRFWAFAEAEALPWASTHSLPLLLFILSSITYLTCSLLAHLLQSKSELSHYTFYFVDYVGVSVYQYGSALAHFFYSSDQAWYDRFWLFFLPAAAFCGWLSCAGCCYAKYRYRRPYPVMRKICQVVPAGLAFILDISPVAHRVALCHLAGCQEQAAWYHTLQILFFLVSAYFFSCPVPEKYFPGSCDIVGHGHQIFHAFLSICTLSQLEAILLDYQGRQEIFLQRHGPLSVHMACLSFFFLAACSAATAALLRHKVKARLTKKDS
ENSG00000170917.14	ENST00000339154.6:ENST00000502270.5	MWKFPGGLSEPEEDIGDTAVREVFEETGIKSEFRSVLSIRQQHTNPGAFGKSDMYIICRLKPYSFTINFCQEECLRCEWMDLNDLAKTENTTPITSRVARLLLYGYREGFDKIDLTVEELPAVYTGLFYKLYHKELPENYKTMKGID
ENSG00000170929.6	ENST00000429566.3:ENST00000641627.1	MEPRNQTSASQFILLGLSEKPEQETLLFSLFFCMYLVMVVGNLLIILAISIDSHLHTPMYFFLANLSLVDFCLATNTIPKMLVSLQTGSKAISYPCCLIQMYFFHFFGIVDSVIIAMMAYDRFVAICHPLHYAKIMSLRLCRLLVGALWAFSCFISLTHILLMARLVFCGSHEVPHYFCDLTPILRLSCTDTSVNRIFILIVAGMVIATPFVCILASYARILVAIMKVPSAGGRKKAFSTCSSHLSVVALFYGTTIGVYLCPSSVLTTVKEKASAVMYTAVTPMLNPFIYSLRNRDLKGALRKLVNRKITSSS
ENSG00000170935.8	ENST00000509000.3:ENST00000639756.1	MSKDLKILCKDPALELSCYRDHQFSGRKFQQEKLLKESSTLNMGNLSFYTTEEKIHELFSRSDIRNIFMGLDKIKKTACGFCFVECHNRADAENAMRFLTGTCLDEWIICTDWDVGFREGQQYGRGKSGGQVRDEFREDFHSGRGGFGRQTQI
ENSG00000170948.3	ENST00000305625.2:ENST00000595891.1	MAKSSQRKQRDCVNQCKSKPGLSTSIPLRMSSYTFKRPVTRITPHPGNEVRYHQWEESLEKPQQVCWQRRLQGLQAYSSAGELSSTLDLANTLQKLVPSYTGGSLLEDLASGLEHSCPMPHLACSSDAVEIIPAEGVGISQLLCKQFLVTEEDIRKQEGKVKTVRERLAIALIADGLANEAEKVRDQEGRPEKR
ENSG00000170949.17	ENST00000418871.5:ENST00000429604.5:ENST00000599056.5	MALTQVRLTFRDVAIEFSQEEWKCLDPAQRILYRDVMLENYWNLVSLGLCHFDMNIISMLEEGKEPWTVKSCVKIARKPRTPECVKGVVTDIPPKCTIKDLLPKEKSSTEAVFHTVVLERHESPDIEDFSFKEPQKNVHDFECQWRDDTGNYKGVLMAQKEGKRDQRDRRDIENKLMNNQLGVSFHSHLPELQLFQGEGKMYECNQVEKSTNNGSSVSPLQQIPSSVQTHRSKKYHELNHFSLLTQRRKANSCGKPYKCNECGKAFTQNSNLTSHRRIHSGEKPYKCSECGKTFTVRSNLTIHQVIHTGEKPYKCHECGKVFRHNSYLATHRRIHTGEKPYKCNECGKAFRGHSNLTTHQLIHTGEKPFKCNECGKLFTQNSHLISHWRIHTGEKPYKCNECGKAFSVRSSLAIHQTIHTGEKPYKCNECGKVFRYNSYLGRHRRVHTGEKPYKCNECGKAFSMHSNLATHQVIHTGTKPFKCNECSKVFTQNSQLANHRRIHTGEKPYKCNECGKAFSVRSSLTTHQAIHSGEKPYKCIECGKSFTQKSHLRSHRGIHSGEKPYKCNECGKVFAQTSQLARHWRVHTGEKPYKCNDCGRAFSDRSSLTFHQAIHTGEKPYKCHECGKVFRHNSYLATHRRIHTGEKPYKCNECGKAFSMHSNLTTHKVIHTGEKPYKCNQCGKVFTQNSHLANHQRTHTGEKPYRCNECGKAFSVRSSLTTHQAIHTGKKPYKCNECGKVFTQNAHLANHRRIHTGEKPYRCTECGKAFRVRSSLTTHMAIHTGEKRYKCNECGKVFRQSSNLASHHRMHTGEKPYK
ENSG00000170954.11	ENST00000243643.8:ENST00000421033.5	MAFTQLTFRDVAIEFSQDEWKCLNSTQRTLYRDVMLENYRNLVSLDLSRNCVIKELAPQQEGNPGEVFHTVTLEQHEKHDIEEFCFREIKKKIHDFDCQWRDDERNCNKVTTAPKENLTCRRDQRDRRGIGNKSIKHQLGLSFLPHPHELQQFQAEGKIYECNHVEKSVNHGSSVSPPQIISSTIKTHVSNKYGTDFICSSLLTQEQKSCIREKPYRYIECDKALNHGSHMTVRQVSHSGEKGYKCDLCGKVFSQKSNLARHWRVHTGEKPYKCNECDRSFSRNSCLALHRRVHTGEKPYKCYECDKVFSRNSCLALHQKTHIGEKPYTCKECGKAFSVRSTLTNHQVIHSGKKPYKCNECGKVFSQTSSLATHQRIHTGEKPYKCNECGKVFSQTSSLARHWRIHTGEKPYKCNECGKVFSYNSHLASHRRVHTGEKPYKCNECGKAFSVHSNLTTHQVIHTGEKPYKCNQCGKGFSVHSSLTTHQVIHTGEKPYKCNECGKSFSVRPNLTRHQIIHTGKKPYKCSDCGKSFSVRPNLFRHQIIHTKEKPYKRN
ENSG00000170954.11	ENST00000594011.5:ENST00000595193.5	MAFTQLTFRDVAIEFSQDEWKCLNSTQRTLYRDVMLENYRNLVSLEYYPMWEHRKEPWTIESQVRVARKPKGWEWIKGVKTGWSAMVQSRLTATFASRIQMILLPQPPE
ENSG00000170954.11	ENST00000597503.5:ENST00000597748.5	MAFTQLTFRDVAIEFSQDEWKCLNSTQRTLYRDVMLENYRNLVSLGWSAMVQSRLTATFASRIQMILLPQPPE
ENSG00000170956.17	ENST00000344550.4:ENST00000630848.2	MGPPSASPHRECIPWQGLLLTASLLNFWNPPTTAKLTIESMPLSVAEGKEVLLLVHNLPQHLFGYSWYKGERVDGNSLIVGYVIGTQQATPGAAYSGRETIYTNASLLIQNVTQNDIGFYTLQVIKSDLVNEEATGQFHVYQENAPGLPVGAVAGIVTGVLVGVALVAALVCFLLLAKTGRPWSLPQLCLLDVPSLHCPGPPTQPQDSSFHL
ENSG00000170989.10	ENST00000305352.7:ENST00000475289.2:ENST00000648480.1:ENST00000649383.1	MGPTSVPLVKAHRSSVSDYVNYDIIVRHYNYTGKLNISADKENSIKLTSVVFILICCFIILENIFVLLTIWKTKKFHRPMYYFIGNLALSDLLAGVAYTANLLLSGATTYKLTPAQWFLREGSMFVALSASVFSLLAIAIERYITMLKMKLHNGSNNFRLFLLISACWVISLILGGLPIMGWNCISALSSCSTVLPLYHKHYILFCTTVFTLLLLSIVILYCRIYSLVRTRSRRLTFRKNISKASRSSEKSLALLKTVIIVLSVFIACWAPLFILLLLDVGCKVKTCDILFRAEYFLVLAVLNSGTNPIIYTLTNKEMRRAFIRIMSCCKCPSGDSAGKFKRPIIAGMEFSRSKSDNSSHPQKDEGDNPETIMSSGNVNSSS
ENSG00000171004.18	ENST00000370836.6:ENST00000406696.4	MALPACAVREFEPPRQPERGAPVRTTCPRRHSRVEAELAASRPGSVAASVRAGPPRGVSHGFHTRPLLDKPRKASSSLAGAACAPLFALLSRGRRRRMHVLRRRWDLGSLCRALLTRGLAALGHSLKHVLGAIFSKIFGPMASVGNMDEKSNKLLLALVMLFLFAVIVLQYVCPGTECQLLRLQAFSSPVPDPYRSEDESSARFVPRYNFTRGDLLRKVDFDIKGDDLIVFLHIQKTGGTTFGRHLVRNIQLEQPCECRVGQKKCTCHRPGKRETWLFSRFSTGWSCGLHADWTELTSCVPSVVDGKRDARLRPSRNFHYITILRDPVSRYLSEWRHVQRGATWKASLHVCDGRPPTSEELPSCYTGDDWSGCPLKEFMDCPYNLANNRQVRMLSDLTLVGCYNLSVMPEKQRNKVLLESAKSNLKHMAFFGLTEFQRKTQYLFEKTFNMNFISPFTQYNTTRASSVEINEEIQKRIEGLNFLDMELYSYAKDLFLQRYQFMRQKEHQEARRKRQEQRKFLKGRLLQTHFQSQGQGQSQNPNQNQSQNPNPNANQNLTQNLMQNLTQSLSQKENRESPKQNSGKEQNDNTSNGTNDYIGSVEKWR
ENSG00000171004.18	ENST00000370833.6:ENST00000521489.5	MALPACAVREFEPPRQPERGAPVRTTCPRRHSRVEAELAASRPGSVAASVRAGPPRGVSHGFHTRPLLDKPRKASSSLAGAACAPLFALLSRGRRRRMHVLRRRWDLGSLCRALLTRGLAALGHSLKHVLGAIFSKIFGPMASVGNMDEKSNKLLLALVMLFLFAVIVLQYVCPGTECQLLRLQAFSSPVPDPYRSEDESSARFVPRYNFTRGDLLRKVDFDIKGDDLIVFLHIQKTGGTTFGRHLVRNIQLEQPCECRVGQKKCTCHRPGKRETWLFSRFSTGWSCGLHADWTELTSCVPSVVDGKRDARLRPSRWRIFQILDAASKDKRGSPNTNAGANSPSSTKTRNTSKSGKNFHYITILRDPVSRYLSEWRHVQRGATWKASLHVCDGRPPTSEELPSCYTGDDWSGCPLKEFMDCPYNLANNRQVRMLSDLTLVGCYNLSVMPEKQRNKVLLESAKSNLKHMAFFGLTEFQRKTQYLFEKTFNMNFISPFTQYNTTRASSVEINEEIQKRIEGLNFLDMELYSYAKDLFLQRYQFMRQKEHQEARRKRQEQRKFLKGRLLQTHFQSQGQGQSQNPNQNQSQNPNPNANQNLTQNLMQNLTQSLSQKENRESPKQNSGKEQNDNTSNGTNDYIGSVEKWR
ENSG00000171016.12	ENST00000563719.3:ENST00000645724.1	MSAEQEKDPISLKRVRGGDSGLDGLGGPGVQLGSPDKKKRKANTQGPSFPPLSEYAPPPNPNSDHLVAANPFDDNYNTISYKPLPSSNPYLGPGYPGFGGYSTFRMPPHVPPRMSSPYCGPYSLRNQPHPFPQNPLGMGFNRPHAFNFGPHDNSSFGNPSYNNALSQNVNMPNQHFRQNPAENFSQIPPQNASQVSNPDLASNFVPGNNSNFTSPLESNHSFIPPPNTFGQAKAPPPKQDFTQGATKNTNQNSSAHPPHLNMDDTVNQSNIELKNVNRNNAVNQENSRSSSTEATNNNPANGTQNKPRQPRGAADACTTEKSNKSSLHPNRHGHSSSDPVYPCGICTNEVNDDQDAILCEASCQKWFHRICTGMTETAYGLLTAEASAVWGCDTCMADKDVQLMRTRETFGPSAVGSDA
ENSG00000171017.11	ENST00000306708.11:ENST00000618098.4	MIPVAEFKQFTEQQPAFKVLKPWWDVLAEYLTVAMLMIGVFGCTLQVTQDKIICLPNHELQENLSEAPCQQLLPRGIPEQIGALQEVKGLKNNLDLQQYSFINQLCYETALHWYAKYFPYLVVIHTLIFMVCTSFWFKFPGTSSKIEHFISILGKCFDSPWTTRALSEVSGENQKGPAATERAAATIVAMAGTGPGKAGEGEKEKVLAEPEKVVTEPPVVTLLDKKEGEQAKALFEKVKKFRMHVEEGDILYTMYIRQTVLKVCKFLAILVYNLVYVEKISFLVACRVETSEVTGYASFCCNHTKAHLFSKLAFCYISFVCIYGLTCIYTLYWLFHRPLKEYSFRSVREETGMGDIPDVKNDFAFMLHLIDQYDSLYSKRFAVFLSEVSESRLKQLNLNHEWTPEKLRQKLQRNAAGRLELALCMLPGLPDTVFELSEVESLRLEAICDITFPPGLSQLVHLQELSLLHSPARLPFSLQVFLRDHLKVMRVKCEELREVPLWVFGLRGLEELHLEGLFPQELARAATLESLRELKQLKVLSLRSNAGKVPASVTDVAGHLQRLSLHNDGARLVALNSLKKLAALRELELVACGLERIPHAVFSLGALQELDLKDNHLRSIEEILSFQHCRKLVTLRLWHNQIAYVPEHVRKLRSLEQLYLSYNKLETLPSQLGLCSGLRLLDVSHNGLHSLPPEVGLLQNLQHLALSYNALEALPEELFFCRKLRTLLLGDNQLSQLSPHVGALRALSRLELKGNRLEALPEELGNCGGLKKAGLLVEDTLYQGLPAEVRDKMEEE
ENSG00000171033.13	ENST00000352966.9:ENST00000396418.7:ENST00000518467.1	MTDVETTYADFIASGRTGRRNAIHDILVSSASGNSNELALKLAGLDINKTEGEEDAQRSSTEQSGEAQGEAAKSES
ENSG00000171045.16	ENST00000307180.4:ENST00000520166.5	MSYGSIARGGGLGSRGPFGGPSRQGCQPLECARCWTEYGIRHFPCPSPESKLQNRCVGKDGEGDLGPAGTPIVPRARKRGPGVAPEGSRMPEPTSSPTIGPRKDSAAGPHGRMAGPSTTRAKKRKPNFCPQETEVLVSKVSKHHQLLFGTGLLKAEPTRRYRVWSRILQAVNALGYCRRDVVDLKHKWRDLRAVVRRKLGDLRKAAHGPSPGSGKPQALALTPVEQVVAKTFSCQALPSEGFSLEPPRATQVDPCNLQELFQEMSANVFRINSSVTSLERSLQSLGTPSDTQELRDSLHTAQQETNKTIAASASSVKQMAELLRSSCPQERLQQERPQLDRLKTQLSDAIQCYGVVQKKIAEKSRALLPMAQRGSKQQSPQAPFAELADDEKVFNGSDNMWQGQEQALLPDITEEDLEAIRLREEAILQMESNLLDVNQIIKDLASMVSEQGEAVDSIEASLEAASSHAEAARQLLAGASRHQLQRHKIKCCFLSAGVTALLVIIIIIATSVRK
ENSG00000171049.9	ENST00000340023.7:ENST00000598776.1:ENST00000598953.1	METNFSTPLNEYEEVSYESAGYTVLRILPLVVLGVTFVLGVLGNGLVIWVAGFRMTRTVTTICYLNLALADFSFTATLPFLIVSMAMGEKWPFGWFLCKLIHIVVDINLFGSVFLIGFIALDRCICVLHPVWAQNHRTVSLAMKVIVGPWILALVLTLPVFLFLTTVTIPNGDTYCTFNFASWGGTPEERLKVAITMLTARGIIRFVIGFSLPMSIVAICYGLIAAKIHKKGMIKSSRPLRVLTAVVASFFICWFPFQLVALLGTVWLKEMLFYGKYKIIDILVNPTSSLAFFNSCLNPMLYVFVGQDFRERLIHSLPTSLERALSEDSAPTNDTAANSASPPAETELQAM
ENSG00000171051.9	ENST00000304748.5:ENST00000595042.5	METNSSLPTNISGGTPAVSAGYLFLDIITYLVFAVTFVLGVLGNGLVIWVAGFRMTHTVTTISYLNLAVADFCFTSTLPFFMVRKAMGGHWPFGWFLCKFVFTIVDINLFGSVFLIALIALDRCVCVLHPVWTQNHRTVSLAKKVIIGPWVMALLLTLPVIIRVTTVPGKTGTVACTFNFSPWTNDPKERINVAVAMLTVRGIIRFIIGFSAPMSIVAVSYGLIATKIHKQGLIKSSRPLRVLSFVAAAFFLCWSPYQVVALIATVRIRELLQGMYKEIGIAVDVTSALAFFNSCLNPMLYVFMGQDFRERLIHALPASLERALTEDSTQTSDTATNSTLPSAEVELQAK
ENSG00000171102.14	ENST00000372034.7:ENST00000618116.4	MKTLFLGVTLGLAAALSFTLEEEDITGTWYVKAMVVDKDFPEDRRPRKVSPVKVTALGGGKLEATFTFMREDRCIQKKILMRKTEEPGKYSAYGGRKLMYLQELPRRDHYIFYCKDQHHGGLLHMGKLVGRNSDTNREALEEFKKLVQRKGLSEEDIFTPLQTGSCVPEH
ENSG00000171109.19	ENST00000263969.9:ENST00000471841.6	MAEPVSPLKHFVLAKKAITAIFDQLLEFVTEGSHFVEATYKNPELDRIATEDDLVEMQGYKDKLSIIGEVLSRRHMKVAFFGRTSSGKSSVINAMLWDKVLPSGIGHITNCFLSVEGTDGDKAYLMTEGSDEKKSVKTVNQLAHALHMDKDLKAGCLVRVFWPKAKCALLRDDLVLVDSPGTDVTTELDSWIDKFCLDADVFVLVANSESTLMNTEKHFFHKVNERLSKPNIFILNNRWDASASEPEYMEDVRRQHMERCLHFLVEELKVVNALEAQNRIFFVSAKEVLSARKQKAQGMPESGVALAEGFHARLQEFQNFEQIFEECISQSAVKTKFEQHTIRAKQILATVKNIMDSVNLAAEDKRHYSVEEREDQIDRLDFIRNQMNLLTLDVKKKIKEVTEEVANKVSCAMTDEICRLSVLVDEFCSEFHPNPDVLKIYKSELNKHIEDGMGRNLADRCTDEVNALVLQTQQEIIENLKPLLPAGIQDKLHTLIPCKKFDLSYNLNYHKLCSDFQEDIVFRFSLGWSSLVHRFLGPRNAQRVLLGLSEPIFQLPRSLASTPTAPTTPATPDNASQEELMITLVTGLASVTSRTSMGIIIVGGVIWKTIGWKLLSVSLTMYGALYLYERLSWTTHAKERAFKQQFVNYATEKLRMIVSSTSANCSHQVKQQIATTFARLCQQVDITQKQLEEEIARLPKEIDQLEKIQNNSKLLRNKAVQLENELENFTKQFLPSSNEES
ENSG00000171124.13	ENST00000303225.11:ENST00000458379.7:ENST00000589620.5:ENST00000589918.5	MDPLGAAKPQWPWRRCLAALLFQLLVAVCFFSYLRVSRDDATGSPRAPSGSSRQDTTPTRPTLLILLRTWPFHIPVALSRCSEMVPGTADCHITADRKVYPQADMVIVHHWDIMSNPKSRLPPSPRPQGQRWIWFNLEPPPNCQHLEALDRYFNLTMSYRSDSDIFTPYGWLEPWSGQPAHPPLNLSAKTELVAWAVSNWKPDSARVRYYQSLQAHLKVDVYGRSHKPLPKGTMMETLSRYKFYLAFENSLHPDYITEKLWRNALEAWAVPVVLGPSRSNYERFLPPDAFIHVDDFQSPKDLARYLQELDKDHARYLSYFRWRETLRPRSFSWALDFCKACWKLQQESRYQTVRSIAAWFT
ENSG00000171130.18	ENST00000456496.6:ENST00000615196.4	MRVRGPARLIASGARLLLRMLSALPGWGPAHLQRPLLGPASCLGILRPAMTAHSFALPVIIFTTFWGLVGIAGPWFVPKGPNRGVIITMLVATAVCCYLFWLIAILAQLNPLFGPQLKNETIWYVRFLWE
ENSG00000171130.18	ENST00000421974.6:ENST00000611515.4	MRVRGPARLIASGARLLLRMLSALPGWGPAHLQRPLLGPASCLGILRPAMTAHSFALPVIIFTTFWGLVGIAGPWFVPKGPNRGVIITMLVATAVCCYLLCPALGMTVAPLSLTTPSSGPSPTQLCLVTSSLLLAPRDPDPQGLPGSWKSSQSSQPARALGSPGHSSGRGDVLLQYPHCSGVCPLSQGDAAGELVWVGSFPLQTGQMPGLSPS
ENSG00000171130.18	ENST00000425642.2:ENST00000464662.5	MTAHSFALPVIIFTTFWGLVGIAGPWFVPKGPNRGVIITMLVATAVCCYLFWLIAILAQLNPLFGPQLKNETIWYVRFLWE
ENSG00000171148.13	ENST00000301964.6:ENST00000440161.5	MSELKDCPLQFHDFKSVDHLKVCPRYTAVLARSEDDGIGIEELDTLQLELETLLSSASRRLRVLEAETQILTDWQDKKGDRRFLKLGRDHELGAPPKHGKPKKQKLEGKAGHGPGPGPGRPKSKNLQPKIQEYEFTDDPIDVPRIPKNDAPNRFWASVEPYCADITSEEVRTLEELLKPPEDEAEHYKIPPLGKHYSQRWAQEDLLEEQKDGARAAAVADKKKGLMGPLTELDTKDVDALLKKSEAQHEQPEDGCPFGALTQRLLQALVEENIISPMEDSPIPDMSGKESGADGASTSPRNQNKPFSVPHTKSLESRIKEELIAQGLLESEDRPAEDSEDEVLAELRKRQAELKALSAHNRTKKHDLLRLAKEEVSRQELRQRVRMADNEVMDAFRKIMAARQKKRTPTKKEKDQAWKTLKERESILKLLDG
ENSG00000171150.9	ENST00000306503.5:ENST00000394861.3	MDKVGKMWNNFKYRCQNLFGHEGGSRSENVDMNSNRCLSVKEKNISIGDSTPQQQSSPLRENIALQLGLSPSKNSSRRNQNCATEIPQIVEISIEKDNDSCVTPGTRLARRDSYSRHAPWGGKKKHSCSTKTQSSLDADKKFGRTRSGLQRRERRYGVSSVHDMDSVSSRTVGSRSLRQRLQDTVGLCFPMRTYSKQSKPLFSNKRKIHLSELMLEKCPFPAGSDLAQKWHLIKQHTAPVSPHSTFFDTFDPSLVSTEDEEDRLRERRRLSIEEGVDPPPNAQIHTFEATAQVNPLYKLGPKLAPGMTEISGDSSAIPQANCDSEEDTTTLCLQSRRQKQRQISGDSHTHVSRQGAWKVHTQIDYIHCLVPDLLQITGNPCYWGVMDRYEAEALLEGKPEGTFLLRDSAQEDYLFSVSFRRYNRSLHARIEQWNHNFSFDAHDPCVFHSSTVTGLLEHYKDPSSCMFFEPLLTISLNRTFPFSLQYICRAVICRCTTYDGIDGLPLPSMLQDFLKEYHYKQKVRVRWLEREPVKAK
ENSG00000171155.8	ENST00000304661.6:ENST00000371313.2	MLSESSSFLKGVMLGSIFCALITMLGHIRIGHGNRMHHHEHHHLQAPNKEDILKISEDERMELSKSFRVYCIILVKPKDVSLWAAVKETWTKHCDKAEFFSSENVKVFESINMDTNDMWLMMRKAYKYAFDKYRDQYNWFFLARPTTFAIIENLKYFLLKKDPSQPFYLGHTIKSGDLEYVGMEGGIVLSVESMKRLNSLLNIPEKCPEQGGMIWKISEDKQLAVCLKYAGVFAENAEDADGKDVFNTKSVGLSIKEAMTYHPNQVVEGCCSDMAVTFNGLTPNQMHVMMYGVYRLRAFGHIFNDALVFLPPNGSDND
ENSG00000171180.2	ENST00000306687.1:ENST00000641868.1	MVWENQTFNSIFILLGIFNHSPTHTFLFSLVLGIFSLALMENISMVLLIYIEKQLHTPMYFLLSQLSLMDLMLICTTLPKMIFSYLSGKKSISLAGCGTQIFFYVSLLGAECFLLAVMAYDRYVAICHPLQYTILMNPKLCVFMTVASWTLGSLDGIIVLAAVLSFSYCSSLEIHHFFCDVAALLPLSCTETSAFERLLVICCVVMLIFPVSVIILSYSHVLRAVIHMGSGESRRKAFTTCSSHLSVVGLYYGAAMFMYMRPASKHTPDQDKMVSAFYTILTPMLNPLIYSLRNKEVFRALQKVLKKRKLI
ENSG00000171195.11	ENST00000304887.6:ENST00000413702.5:ENST00000456088.5	MKTLPLFVCICALSACFSFSEGRERDHELRHRRHHHQSPKSHFELPHYPGLLAHQKPFIRKSYKCLHKRCRPKLPPSPNNPPKFPNPHQPPKHPDKNSSVVNPTLVATTQIPSVTFPSASTKITTLPNVTFLPQNATTISSRENVNTSSSVATLAPVNSPAPQDTTAAPPTPSATTPAPPSSSAPPETTAAPPTPSATTQAPPSSSAPPETTAAPPTPPATTPAPPSSSAPPETTAAPPTPSATTPAPLSSSAPPETTAVPPTPSATTLDPSSASAPPETTAAPPTPSATTPAPPSSPAPQETTAAPITTPNSSPTTLAPDTSETSAAPTHQTTTSVTTQTTTTKQPTSAPGQNKISRFLLYMKNLLNRIIDDMVEQ
ENSG00000171201.12	ENST00000304915.8:ENST00000504825.5	MKSLTWILGLWALAACFTPGESQRGPRGPYPPGPLAPPQPFGPGFVPPPPPPPYGPGRIPPPPPAPYGPGIFPPPPPQP
ENSG00000171202.7	ENST00000528105.5:ENST00000532180.1	MAGIPFLTTDLTYRCFVSFPLNTGDLDCETCTITRSGLTGLVIGGLYPVFLAIPVNGGLAARYQSALLPHKGNILSYWIRTSKPVFRKMLFPILLQTMFSAYLGSEQYKLLIKALQLSEPGKEIH
ENSG00000171222.10	ENST00000305978.6:ENST00000373991.3:ENST00000615116.1	MAATEPILAATGSPAAVPPEKLEGAGSSSAPERNCVGSSLPEASPPAPEPSSPNAAVPEAIPTPRAAASAALELPLGPAPVSVAPQAEAEARSTPGPAGSRLGPETFRQRFRQFRYQDAAGPREAFRQLRELSRQWLRPDIRTKEQIVEMLVQEQLLAILPEAARARRIRRRTDVRITG
ENSG00000171298.13	ENST00000302262.8:ENST00000390015.7	MGVRHPPCSHRLLAVCALVSLATAALLGHILLHDFLLVPRELSGSSPVLEETHPAHQQGASRPGPRDAQAHPGRPRAVPTQCDVPPNSRFDCAPDKAITQEQCEARGCCYIPAKQGLQGAQMGQPWCFFPPSYPSYKLENLSSSEMGYTATLTRTTPTFFPKDILTLRLDVMMETENRLHFTIKDPANRRYEVPLETPHVHSRAPSPLYSVEFSEEPFGVIVRRQLDGRVLLNTTVAPLFFADQFLQLSTSLPSQYITGLAEHLSPLMLSTSWTRITLWNRDLAPTPGANLYGSHPFYLALEDGGSAHGVFLLNSNAMDVVLQPSPALSWRSTGGILDVYIFLGPEPKSVVQQYLDVVGYPFMPPYWGLGFHLCRWGYSSTAITRQVVENMTRAHFPLDVQWNDLDYMDSRRDFTFNKDGFRDFPAMVQELHQGGRRYMMIVDPAISSSGPAGSYRPYDEGLRRGVFITNETGQPLIGKVWPGSTAFPDFTNPTALAWWEDMVAEFHDQVPFDGMWIDMNEPSNFIRGSEDGCPNNELENPPYVPGVVGGTLQAATICASSHQFLSTHYNLHNLYGLTEAIASHRALVKARGTRPFVISRSTFAGHGRYAGHWTGDVWSSWEQLASSVPEILQFNLLGVPLVGADVCGFLGNTSEELCVRWTQLGAFYPFMRNHNSLLSLPQEPYSFSEPAQQAMRKALTLRYALLPHLYTLFHQAHVAGETVARPLFLEFPKDSSTWTVDHQLLWGEALLITPVLQAGKAEVTGYFPLGTWYDLQTVPVEALGSLPPPPAAPREPAIHSEGQWVTLPAPLDTINVHLRAGYIIPLQGPGLTTTESRQQPMALAVALTKGGEARGELFWDDGESLEVLERGAYTQVIFLARNNTIVNELVRVTSEGAGLQLQKVTVLGVATAPQQVLSNGVPVSNFTYSPDTKVLDICVSLLMGEQFLVSWC
ENSG00000171302.17	ENST00000302345.6:ENST00000392446.10:ENST00000591773.5:ENST00000620915.4	MPVQLSEHPEWNESMHSLRISVGGLPVLASMTKAADPRFRPRWKVILTFFVGAAILWLLCSHRPAPGRPPTHNAHNWRLGQAPANWYNDTYPLSPPQRTPAGIRYRIAVIADLDTESRAQEENTWFSYLKKGYLTLSDSGDKVAVEWDKDHGVLESHLAEKGRGMELSDLIVFNGKLYSVDDRTGVVYQIEGSKAVPWVILSDGDGTVEKGFKAEWLAVKDERLYVGGLGKEWTTTTGDVVNENPEWVKVVGYKGSVDHENWVSNYNALRAAAGIQPPGYLIHESACWSDTLQRWFFLPRRASQERYSEKDDERKGANLLLSASPDFGDIAVSHVGAVVPTHGFSSFKFIPNTDDQIIVALKSEEDSGRVASYIMAFTLDGRFLLPETKIGSVKYEGIEFI
ENSG00000171307.19	ENST00000370854.7:ENST00000393760.6	MRGQRSLLLGPARLCLRLLLLLGYRRRCPPLLRGLVQRWRYGKVCLRSLLYNSFGGSDTAVDAAFEPVYWLVDNVIRWFGVVFVVLVIVLTGSIVAIAYLCVLPLILRTYSVPRLCWHFFYSHWNLILIVFHYYQAITTPPGYPPQGRNDIATVSICKKCIYPKPARTHHCSICNRCVLKMDHHCPWLNNCVGHYNHRYFFSFCFFMTLGCVYCSYGSWDLFREAYAAIEKMKQLDKNKLQAVANQTYHQTPPPTFSFRERMTHKSLVYLWFLCSSVALALGALTVWHAVLISRGETSIERHINKKERRRLQAKGRVFRNPYNYGCLDNWKVFLGVDTGRHWLTRVLLPSSHLPHGNGMSWEPPPWVTAHSASVMAV
ENSG00000171307.19	ENST00000352634.8:ENST00000370842.6	MRGQRSLLLGPARLCLRLLLLLGYRRRCPPLLRGLVQRWRYGKVCLRSLLYNSFGGSDTAVDAAFEPVYWLVDNVIRWFGVVFVVLVIVLTGSIVAIAYLCVLPLILRTYSVPRLCWHFFYSHWNLILIVFHYYQAITTPPGYPPQGRNDIATVSICKKCIYPKPARTHHCSICNRCVLKMDHHCPWLNNCVGHYNHRYFFSFCFFMTLGCVYCSYGSWDLFREAYAAIETYHQTPPPTFSFRERMTHKSLVYLWFLCSSVALALGALTVWHAVLISRGETSIERHINKKERRRLQAKGRVFRNPYNYGCLDNWKVFLGVDTGRHWLTRVLLPSSHLPHGNGMSWEPPPWVTAHSASVMAV
ENSG00000171346.16	ENST00000254043.8:ENST00000393976.6	MTTTFLQTSSSTFGGGSTRGGSLLAGGGGFGGGSLSGGGGSRSISASSARFVSSGSGGGYGGGMRVCGFGGGAGSVFGGGFGGGVGGGFGGGFGGGDGGLLSGNEKITMQNLNDRLASYLDKVRALEEANADLEVKIHDWYQKQTPTSPECDYSQYFKTIEELRDKIMATTIDNSRVILEIDNARLAADDFRLKYENELALRQGVEADINGLRRVLDELTLARTDLEMQIEGLNEELAYLKKNHEEEMKEFSSQLAGQVNVEMDAAPGVDLTRVLAEMREQYEAMAEKNRRDVEAWFFSKTEELNKEVASNTEMIQTSKTEITDLRRTMQELEIELQSQLSMKAGLENSLAETECRYATQLQQIQGLIGGLEAQLSELRCEMEAQNQEYKMLLDIKTRLEQEIATYRSLLEGQDAKMAGIAIREASSGGGGSSSNFHINVEESVDGQVVSSHKREI
ENSG00000171365.17	ENST00000376088.7:ENST00000376091.8	MAMWQGAMDNRGFQQGSFSSFQNSSSDEDLMDIPATAMDFSMRDDVPPLDREVGEDKSYNGGGIGSSNRIMDFLEEPIPGVGTYDDFNTIDWVREKSRDRDRHREITNKSKESTWALIHSVSDAFSGWLLMLLIGLLSGSLAGLIDISAHWMTDLKEGICTGGFWFNHEHCCWNSEHVTFEERDKCPEWNSWSQLIISTDEGAFAYIVNYFMYVLWALLFAFLAVSLVKVFAPYACGSGIPEIKTILSGFIIRGYLGKWTLVIKTITLVLAVSSGLSLGKEGPLVHVACCCGNILCHCFNKYRKNEAKRREVLSAAAAAGVSVAFGAPIGGVLFSLEEVSYYFPLKTLWRSFFAALVAAFTLRSINPFGNSRLVLFYVEFHTPWHLFELVPFILLGIFGGLWGALFIRTNIAWCRKRKTTQLGKYPVIEVLVVTAITAILAFPNEYTRMSTSELISELFNDCGLLDSSKLCDYENRFNTSKGGELPDRPAGVGVYSAMWQLALTLILKIVITIFTFGMKIPSGLFIPSMAVGAIAGRLLGVGMEQLAYYHQEWTVFNSWCSQGADCITPGLYAMVGAAACLGGVTRMTVSLVVIMFELTGGLEYIVPLMAAAMTSKWVADALGREGIYDAHIRLNGYPFLEAKEEFAHKTLAMDVMKPRRNDPLLTVLTQDSMTVEDVETIISETTYSGFPVVVSRESQRLVGFVLRRDLIISIENARKKQDGVVSTSIIYFTEHSPPLPPYTPPTLKLRNILDLSPFTVTDLTPMEIVVDIFRKLGLRQCLVTHNGRLLGIITKKDVLKHIAQMANQDPDSILFN
ENSG00000171365.17	ENST00000307367.2:ENST00000376108.7:ENST00000642885.1	MDFLEEPIPGVGTYDDFNTIDWVREKSRDRDRHREITNKSKESTWALIHSVSDAFSGWLLMLLIGLLSGSLAGLIDISAHWMTDLKEGICTGGFWFNHEHCCWNSEHVTFEERDKCPEWNSWSQLIISTDEGAFAYIVNYFMYVLWALLFAFLAVSLVKVFAPYACGSGIPEIKTILSGFIIRGYLGKWTLVIKTITLVLAVSSGLSLGKEGPLVHVACCCGNILCHCFNKYRKNEAKRREVLSAAAAAGVSVAFGAPIGGVLFSLEEVSYYFPLKTLWRSFFAALVAAFTLRSINPFGNSRLVLFYVEFHTPWHLFELVPFILLGIFGGLWGALFIRTNIAWCRKRKTTQLGKYPVIEVLVVTAITAILAFPNEYTRMSTSELISELFNDCGLLDSSKLCDYENRFNTSKGGELPDRPAGVGVYSAMWQLALTLILKIVITIFTFGMKIPSGLFIPSMAVGAIAGRLLGVGMEQLAYYHQEWTVFNSWCSQGADCITPGLYAMVGAAACLGGVTRMTVSLVVIMFELTGGLEYIVPLMAAAMTSKWVADALGREGIYDAHIRLNGYPFLEAKEEFAHKTLAMDVMKPRRNDPLLTVLTQDSMTVEDVETIISETTYSGFPVVVSRESQRLVGFVLRRDLIISIENARKKQDGVVSTSIIYFTEHSPPLPPYTPPTLKLRNILDLSPFTVTDLTPMEIVVDIFRKLGLRQCLVTHNGRLLGIITKKDVLKHIAQMANQDPDSILFN
ENSG00000171385.9	ENST00000302127.4:ENST00000369697.5	MAAGVAAWLPFARAAAIGWMPVANCPMPLAPADKNKRQDELIVLNVSGRRFQTWRTTLERYPDTLLGSTEKEFFFNEDTKEYFFDRDPEVFRCVLNFYRTGKLHYPRYECISAYDDELAFYGILPEIIGDCCYEEYKDRKRENAERLMDDNDSENNQESMPSLSFRQTMWRAFENPHTSTLALVFYYVTGFFIAVSVITNVVETVPCGTVPGSKELPCGERYSVAFFCLDTACVMIFTVEYLLRLFAAPSRYRFIRSVMSIIDVVAIMPYYIGLVMTNNEDVSGAFVTLRVFRVFRIFKFSRHSQGLRILGYTLKSCASELGFLLFSLTMAIIIFATVMFYAEKGSSASKFTSIPASFWYTIVTMTTLGYGDMVPKTIAGKIFGSICSLSGVLVIALPVPVIVSNFSRIYHQNQRADKRRAQKKARLARIRVAKTGSSNAYLHSKRNGLLNEALELTGTPEEEHMGKTTSLIESQHHHLLHCLEKTTNHEFIDEQMFEQNCMESSMQNYPSTRSPSLSSHPGLTTTCCSRRSKKTTHLPNSNLPATRLRSMQELSTIHIQGSEQPSLTTSRSSLNLKADDGLRPNCKTSQITTAIISIPTPPALTPEGESRPPPASPGPNTNIPSIASNVVKVSAL
ENSG00000171402.15	ENST00000346279.4:ENST00000375491.7	MIWRGRSTYRPRPRRSVPPPELIGPMLEPGDEEPQQEEPPTESRDPAPGQEREEDQGAAETQVPDLEADLQELSQSKTGGECGNGPDDQGKILPKSEQFKMPEGGDRQPQV
ENSG00000171405.12	ENST00000351072.5:ENST00000375501.1	MSWRGRRYRPRRCLRLAQLVGPMLEPSVPEPQQEEPPTESQDHTPGQKREDDQGAAEIQVPNLEADLQELSQSKTGDECGDSPDVQGKILPKSEQFKMPEGGEGKPQL
ENSG00000171421.13	ENST00000382647.7:ENST00000505059.7:ENST00000505818.1:ENST00000508987.1	MANLFIRKMVNPLLYLSRHTVKPRALSTFLFGSIRGAAPVAVEPGAAVRSLLSPGLLPHLLPALGFKNKTVLKKRCKDCYLVKRRGRWYVYCKTHPRHKQRQM
ENSG00000171425.10	ENST00000270451.6:ENST00000587252.5:ENST00000588537.1	MLVLPSPCPQPLAFSSVETMEGPPRRTCRSPEPGPSSSIGSPQASSPPRPNHYLLIDTQGVPYTVLVDEESQREPGASGAPGQKKCYSCPVCSRVFEYMSYLQRHSITHSEVKPFECDICGKAFKRASHLARHHSIHLAGGGRPHGCPLCPRRFRDAGELAQHSRVHSGERPFQCPHCPRRFMEQNTLQKHTRWKHP
ENSG00000171428.15	ENST00000307719.9:ENST00000517492.5:ENST00000518029.5:ENST00000520546.1	MDIEAYLERIGYKKSRNKLDLETLTDILQHQIRAVPFENLNIHCGDAMDLGLEAIFDQVVRRNRGGWCLQVNHLLYWALTTIGFETTMLGGYVYSTPAKKYSTGMIHLLLQVTIDGRNYIVDAGFGRSYQMWQPLELISGKDQPQVPCVFRLTEENGFWYLDQIRREQYIPNEEFLHSDLLEDSKYRKIYSFTLKPRTIEDFESMNTYLQTSPSSVFTSKSFCSLQTPDGVHCLVGFTLTHRRFNYKDNTDLIEFKTLSEEEIEKVLKNIFNISLQRKLVPKHGDRFFTI
ENSG00000171443.7	ENST00000301073.4:ENST00000591046.1	MDTPSPDPLPSPLPGEEEKPLALSPPVPRGRRGRRPGGATSSNRTLKASLPRKRGRPPKSGQEPPLVQVQGVTAPVGSSGGSDLLLIDDQGVPYTVSEGSAAGPEGSGPRKAPHFCPVCLRAFPYLSDLERHSISHSELKPHQCKVCGKTFKRSSHLRRHCNIHAGLRPFRCPLCPRRFREAGELAHHHRVHSGERPYQCPICRLRFTEANTLRRHAKRKHPEAMGVPLCAPDPGSEPPWDEEGIPATAGAEEEEETEGKGEPA
ENSG00000171448.9	ENST00000373654.1:ENST00000373656.4	MSERSDLLHFKFENYGDSMLQKMNKLREENKFCDVTVLIDDIEVQGHKIVFAAGSPFLRDQFLLNDSREVKISILQSSEVGRQLLLSCYSGVLEFPEMELVNYLTAASFLQMSHIVERCTQALWKFIKPKQPMDSKEGCEPQSASPQSKEQQGDARGSPKQDSPCIHPSEDSMDMEDSDIQIVKVESIGDVSEVRSKKDQNQFISSEPTALHSSEPQHSLINSTVENRVSEIEQNHLHNYALSYTGSDNIIMASKDVFGPNIRGVDKGLQWHHQCPKCTRVFRHLENYANHLKMHKLFMCLLCGKTFTQKGNLHRHMRVHAGIKPFQCKICGKTFSQKCSLQDHLNLHSGDKPHKCNYCDMVFAHKPVLRKHLKQLHGKNSFDNANERNVQDLTVDFDSFACTTVTDSKGCQPQPDATQVLDAGKLAQAVLNLRNDSTCVN
ENSG00000171453.20	ENST00000304004.7:ENST00000607635.2	MAASQAVEEMRSRVVLGEFGVRNVHTTDFPGNYSGYDDAWDQDRFEKNFRVDVVHMDENSLEFDMVGIDAAIANAFRRILLAEVPTMAVEKVLVYNNTSIVQDEILAHRLGLIPIHADPRLFEYRNQGDEEGTEIDTLQFRLQVRCTRNPHAAKDSSDPNELYVNHKVYTRHMTWIPLGNQADLFPEGTIRPVHDDILIAQLRPGQEIDLLMHCVKGIGKDHAKFSPVATASYRLLPDITLLEPVEGEAAEELSRCFSPGVIEVQEVQGKKVARVANPRLDTFSREIFRNEKLKKVVRLARVRDHYICKKDLLAAVAHTCNPSTLGGQGEWITGSRERDHPG
ENSG00000171453.20	ENST00000372344.6:ENST00000643799.1	MAASQAVEEMRSRVVLGEFGVRNVHTTDFPGNYSGYDDAWDQDRFEKNFRVDVVHMDENSLEFDMVGIDAAIANAFRRILLAEVPTMAVEKVLVYNNTSIVQDEILAHRLGLIPIHADPRLFEYRNQGDEEGTEIDTLQFRLQVRCTRNPHAAKDSSDPNELYVNHKVYTRHMTWIPLGNQADLFPEGTIRPVHDDILIAQLRPGQEIDLLMHCVKGIGKKVARVANPRLDTFSREIFRNEKLKKVVRLARVRDHYIFSVESTGVLPPDVLVSEAIKVLMGKCRRFLDELDAVQMD
ENSG00000171456.20	ENST00000375687.10:ENST00000613218.4:ENST00000620121.4	MKDKQKKKKERTWAEAARLVLENYSDAPMTPKQILQVIEAEGLKEMRSGTSPLACLNAMLHSNSRGGEGLFYKLPGRISLFTLKKDALQWSRHPATVEGEEPEDTADVESCGSNEASTVSGENDVSLDETSSNASCSTESQSRPLSNPRDSYRASSQANKQKKKTGVMLPRVVLTPLKVNGAHVESASGFSGCHADGESGSPSSSSSGSLALGSAAIRGQAEVTQDPAPLLRGFRKPATGQMKRNRGEEIDFETPGSILVNTNLRALINSRTFHALPSHFQQQLLFLLPEVDRQVGTDGLLRLSSSALNNEFFTHAAQSWRERLADGEFTHEMQVRIRQEMEKEKKVEQWKEKFFEDYYGQKLGLTKEESLQQNVGQEEAEIKSGLCVPGESVRIQRGPATRQRDGHFKKRSRPDLRTRARRNLYKKQESEQAGVAKDAKSVASDVPLYKDGEAKTDPAGLSSPHLPGTSSAAPDLEGPEFPVESVASRIQAEPDNLARASASPDRIPSLPQETVDQEPKDQKRKSFEQAASASFPEKKPRLEDRQSFRNTIESVHTEKPQPTKEEPKVPPIRIQLSRIKPPWVVKGQPTYQICPRIIPTTESSCRGWTGARTLADIKARALQVRGARGHHCHREAATTAIGGGGGPGGGGGGATDEGGGRGSSSGDGGEACGHPEPRGGPSTPGKCTSDLQRTQLLPPYPLNGEHTQAGTAMSRARREDLPSLRKEESCLLQRATVGLTDGLGDASQLPVAPTGDQPCQALPLLSSQTSVAERLVEQPQLHPDVRTECESGTTSWESDDEEQGPTVPADNGPIPSLVGDDTLEKGTGQALDSHPTMKDPVNVTPSSTPESSPTDCLQNRAFDDELGLGGSCPPMRESDTRQENLKTKALVSNSSLHWIPIPSNDEVVKQPKPESREHIPSVEPQVGEEWEKAAPTPPALPGDLTAEEGLDPLDSLTSLWTVPSRGGSDSNGSYCQQVDIEKLKINGDSEALSPHGESTDTASDFEGHLTEDSSEADTREAAVTKGSSVDKDEKPNWNQSAPLSKVNGDMRLVTRTDGMVAPQSWVSRVCAVRQKIPDSLLLASTEYQPRAVCLSMPGSSVEATNPLVMQLLQGSLPLEKVLPPAHDDSMSESPQVPLTKDQSHGSLRMGSLHGLGKNSGMVDGSSPSSLRALKEPLLPDSCETGTGLARIEATQAPGAPQKNCKAVPSFDSLHPVTNPITSSRKLEEMDSKEQFSSFSCEDQKEVRAMSQDSNSNAAPGKSPGDLTTSRTPRFSSPNVISFGPEQTGRALGDQSNVTGQGKKLFGSGNVAATLQRPRPADPMPLPAEIPPVFPSGKLGPSTNSMSGGVQTPREDWAPKPHAFVGSVKNEKTFVGGPLKANAENRKATGHSPLELVGHLEGMPFVMDLPFWKLPREPGKGLSEPLEPSSLPSQLSIKQAFYGKLSKLQLSSTSFNYSSSSPTFPKGLAGSVVQLSHKANFGASHSASLSLQMFTDSSTVESISLQCACSLKAMIMCQGCGAFCHDDCIGPSKLCVLCLVVR
ENSG00000171456.20	ENST00000542461.5:ENST00000646367.1	MKDKQKKKKERTWAEAARLVLENYSDAPMTPKQILQVIEAEGLKEMRSGTSPLACLNAMLHSNSRGGEGLFYKLPGRISLFTLKV
ENSG00000171462.15	ENST00000357338.3:ENST00000372488.8	MPSGCRCLHLVCLLCILGAPGQPVRADDCSSHCDLAHGCCAPDGSCRCDPGWEGLHCERCVRMPGCQHGTCHQPWQCICHSGWAGKFCDKDEHICTTQSPCQNGGQCMYDGGGEYHCVCLPGFHGRDCERKAGPCEQAGSPCRNGGQCQDDQGFALNFTCRCLVGFVGARCEVNVDDCLMRPCANGATCLDGINRFSCLCPEGFAGRFCTINLDDCASRPCQRGARCRDRVHDFDCLCPSGYGGKTCELVLPVPDPPTTVDTPLGPTSAVVVPATGPAPHSAGAGLLRISVKEVVRRQEAGLGEPSLVALVVFGALTAALVLATVLLTLRAWRRGVCPPGPCCYPAPHYAPACQDQECQVSMLPAGLPLPRDLPPEPGKTTAL
ENSG00000171475.14	ENST00000323571.9:ENST00000583130.5:ENST00000585043.5	MPIPPPPPPPPGPPPPPTFHQANTEQPKLSRDEQRGRGALLQDICKGTKLKKVTNINDRSAPILEKPKGSSGGYGSGGAALQPKGGLFQGGVLKLRPVGAKDGSENLAGKPALQIPSSRAAAPRPPVSAASGRPQDDTDSSRASLPELPRMQRPSLPDLSRPNTTSSTGMKHSSSAPPPPPPGRRANAPPTPLPMHSSKAPAYNREKPLPPTPGQRLHPGREGPPAPPPVKPPPSPVNIRTGPSGQSLAPPPPPYRQPPGVPNGPSSPTNESAPELPQRHNSLHRKTPGPVRGLAPPPPTSASPSLLSNRPPPPARDPPSRGAAPPPPPPVIRNGARDAPPPPPPYRMHGSEPPSRGKPPPPPSRTPAGPPPPPPPPLRNGHRDSITTVRSFLDDFESKYSFHPVEDFPAPEEYKHFQRIYPSKTNRAARGAPPLPPILR
ENSG00000171476.22	ENST00000317745.11:ENST00000337881.11:ENST00000381255.7:ENST00000503639.7:ENST00000508121.2:ENST00000553379.6:ENST00000555760.6:ENST00000556376.6:ENST00000556614.6	MSAETASGPTEDQVEILEYNFNKVDKHPDSTTLCLIAAEAGLSEEETQKWFKQRLAKWRRSEGLPSECRSVTD
ENSG00000171489.10	ENST00000304355.9:ENST00000376940.3	MKAWGTVVVTLATLMVVTVDAKIYERCELAARLERAGLNGYKGYGVGDWLCMAHYESGFDTAFVDHNPDGSSEYGIFQLNSAWWCDNGITPTKNLCHMDCHDLLNRHILDDIRCAKQIVSSQNGLSAWTSWRLHCSGHDLSEWLKGCDMHVKIDPKIHP
ENSG00000171492.14	ENST00000337338.9:ENST00000394593.7	MFTLAEVASLNDIQPTYRILKPWWDVFMDYLAVVMLMVAIFAGTMQLTKDQVVCLPVLPSPVNSKAHTPPGNAEVTTNIPKMEAATNQDQDGRTTNDISFGTSAVTPDIPLRATYPRTDFALPNQEAKKEKKDPTGRKTNLDFQQYVFINQMCYHLALPWYSKYFPYLALIHTIILMVSSNFWFKYPKTCSKVEHFVSILGKCFESPWTTKALSETACEDSEENKQRITGAQTLPKHVSTSSDEGSPSASTPMINKTGFKFSAEKPVIEVPSMTILDKKDGEQAKALFEKVRKFRAHVEDSDLIYKLYVVQTVIKTAKFIFILCYTANFVNAISFEHVCKPKVEHLIGYEVFECTHNMAYMLKKLLISYISIICVYGFICLYTLFWLFRIPLKEYSFEKVREESSFSDIPDVKNDFAFLLHMVDQYDQLYSKRFGVFLSEVSENKLREISLNHEWTFEKLRQHISRNAQDKQELHLFMLSGVPDAVFDLTDLDVLKLELIPEAKIPAKISQMTNLQELHLCHCPAKVEQTAFSFLRDHLRCLHVKFTDVAEIPAWVYLLKNLRELYLIGNLNSENNKMIGLESLRELRHLKILHVKSNLTKVPSNITDVAPHLTKLVIHNDGTKLLVLNSLKKMMNVAELELQNCELERIPHAIFSLSNLQELDLKSNNIRTIEEIISFQHLKRLTCLKLWHNKIVTIPPSITHVKNLESLYFSNNKLESLPVAVFSLQKLRCLDVSYNNISMIPIEIGLLQNLQHLHITGNKVDILPKQLFKCIKLRTLNLGQNCITSLPEKVGQLSQLTQLELKGNCLDRLPAQLGQCRMLKKSGLVVEDHLFDTLPLEVKEALNQDINIPFANGI
ENSG00000171496.4	ENST00000304865.4:ENST00000641027.1	MERINHTSSVSEFILLGLSSRPEDQKTLFVLFLIVYLVTITGNLLIILAIRFNPHLQTPMYFFLSFLSLTDICFTTSVVPKMLMNFLSEKKTISYAGCLTQMYFLYALGNSDSCLLAVMAFDRYVAVCDPFHYVTTMSHHHCVLLVAFSCSFPHLHSLLHTLLLNRLTFCDSNVIHHFLCDLSPVLKLSCSSIFVNEIVQMTEAPIVLVTRFLCIAFSYIRILTTVLKIPSTSGKRKAFSTCGFYLTVVTLFYGSIFCVYLQPPSTYAVKDHVATIVYTVLSSMLNPFIYSLRNKDLKQGLRKLMSKRS
ENSG00000171517.6	ENST00000370611.4:ENST00000440886.1	MNECHYDKHMDFFYNRSNTDTVDDWTGTKLVIVLCVGTFFCLFIFFSNSLVIAAVIKNRKFHFPFYYLLANLAAADFFAGIAYVFLMFNTGPVSKTLTVNRWFLRQGLLDSSLTASLTNLLVIAVERHMSIMRMRVHSNLTKKRVTLLILLVWAIAIFMGAVPTLGWNCLCNISACSSLAPIYSRSYLVFWTVSNLMAFLIMVVVYLRIYVYVKRKTNVLSPHTSGSISRRRTPMKLMKTVMTVLGAFVVCWTPGLVVLLLDGLNCRQCGVQHVKRWFLLLALLNSVVNPIIYSYKDEDMYGTMKKMICCFSQENPERRPSRIPSTVLSRSDTGSQYIEDSISQGAVCNKSTS
ENSG00000171552.13	ENST00000307677.5:ENST00000376062.6	MSQSNRELVVDFLSYKLSQKGYSWSQFSDVEENRTEAPEGTESEMETPSAINGNPSWHLADSPAVNGATGHSSSLDAREVIPMAAVKQALREAGDEFELRYRRAFSDLTSQLHITPGTAYQSFEQVVNELFRDGVNWGRIVAFFSFGGALCVESVDKEMQVLVSRIAAWMATYLNDHLEPWIQENGGWDTFVELYGNNAAAESRKGQERFNRWFLTGMTVAGVVLLGSLFSRK
ENSG00000171561.4	ENST00000305159.3:ENST00000641504.1:ENST00000641541.1:ENST00000641593.1:ENST00000641931.1	MDATACNESVDGSPVFYLLGIPSLPETFFLPVFFIFLLFYLLILMGNALILVAVVAEPSLHKPMYFFLINLSTLDILFTTTTVPKMLSLFLLGDRFLSFSSCLLQMYLFQSFTCSEAFILVVMAYDRYVAICHPLHYPVLMNPQTNATLAASAWLTALLLPIPAVVRTSQMAYNSIAYIYHCFCDHLAVVQASCSDTTPQTLMGFCIAMVVSFLPLLLVLLSYVHILASVLRISSLEGRAKAFSTCSSHLLVVGTYYSSIAIAYVAYRADLPLDFHIMGNVVYAILTPILNPLIYTLRNRDVKAAITKIMSQDPGCDRSI
ENSG00000171595.14	ENST00000311014.11:ENST00000446837.2	MEIVYVYVKKRSEFGKQCNFSDRQAELNIDIMPNPELAEQFVERNPVDTGIQCSISMSEHEANSERFEMETRGVNHVEGGWPKDVNPLELEQTIRFRKKVEKDENYVNAIMQLGSIMEHCIKQNNAIDIYEEYFNDEEAMEVMEEDPSAKTINVFRDPQEIKRAATHLSWHPDGNRKLAVAYSCLDFQRAPVGMSSDSYIWDLENPNKPELALKPSSPLVTLEFNPKDSHVLLGGCYNGQIACWDTRKGSLVAELSTIESSHRDPVYGTIWLQSKTGTECFSASTDGQVMWWDIRKMSEPTEVVILDITKKEQLENALGAISLEFESTLPTKFMVGTEQGIVISCNRKAKTSAEKIVCTFPGHHGPIYALQRNPFYPKNFLTVGDWTARIWSEDSRESSIMWTKYHMAYLTDAAWSPVRPTVFFTTRMDGTLDIWDFMFEQCDPTLSLKVCDEALFCLRVQDNGCLIACGSQLGTTTLLEVSPGLSTLQRNEKNVASSMFERETRREKILEARHREMRLKEKGKAEGRDEEQTDEELAVDLEALVSKAEEEFFDIIFAELKKKEADAIKLTPVPQQPSPEEDQVVEEGEEAAGEEGDEEVEEDLA
ENSG00000171604.12	ENST00000302517.8:ENST00000511048.1	MSSLGGGSQDAGGSSSSSTNGSGGSGSSGPKAGAADKSAVVAAAAPASVADDTPPPERRNKSGIISEPLNKSLRRSRPLSHYSSFGSSGGSGGGSMMGGESADKATAAAAAASLLANGHDLAAAMAVDKSNPTSKHKSGAVASLLSKAERATELAAEGQLTLQQFAQSTEMLKRVVQEHLPLMSEAGAGLPDMEAVAGAEALNGQSDFPYLGAFPINPGLFIMTPAGVFLAESALHMAGLAEYPMQGELASAISSGKKKRKRCGMCAPCRRRINCEQCSSCRNRKTGHQICKFRKCEELKKKPSAALEKVMLPTGAAFRWFQ
ENSG00000171606.18	ENST00000610905.4:ENST00000617501.5	MASRLPTAWSCEPVTFEDVTLGFTPEEWGLLDLKQKSLYREVMLENYRNLVSVEHQLSKPDVVSQLEEAEDFWPVERGIPQDTIPEYPELQLDPKLDPLPAESPLMNIEVVEVLTLNQEVAGPRNAQIQALYAEDGSLSADAPSEQVQQQGKHPGDPEAARQRFRQFRYKDMTGPREALDQLRELCHQWLQPKARSKEQILELLVLEQFLGALPVKLRTWVESQHPENCQEVVALVEGVTWMSEEEVLPAGQPAEGTTCCLEVTAQQEEKQEDAAICPVTVLPEEPVTFQDVAVDFSREEWGLLGPTQRTEYRDVMLETFGHLVSVGWETTLENKELAPNSDIPEEEPAPSLKVQESSRDCALSSTLEDTLQGGVQEVQDTVLKQMESAQEKDLPQKKHFDNRESQANSGALDTNQVSLQKIDNPESQANSGALDTNQVLLHKIPPRKRLRKRDSQVKSMKHNSRVKIHQKSCERQKAKEGNGCRKTFSRSTKQITFIRIHKGSQVCRCSECGKIFRNPRYFSVHKKIHTGERPYVCQDCGKGFVQSSSLTQHQRVHSGERPFECQECGRTFNDRSAISQHLRTHTGAKPYKCQDCGKAFRQSSHLIRHQRTHTGERPYACNKCGKAFTQSSHLIGHQRTHNRTKRKKKQPTS
ENSG00000171608.16	ENST00000536656.5:ENST00000543390.2	MPPGVDCPMEFWTKEENQSVVVDFLLPTGVYLNFPVSRNANLSTIKQLLWHRAQYEPLFHMLSGPEAYVFTCINQTAEQQELEDEQRRLCDVQPFLPVLRLVAREGDRVKKLINSQISLLIGKGLHEFDSLCDPEVNDFRAKMCQFCEEAAARRQQLGWEAWLQYSFPLQLEPSAQTWGPGTLRLPNRALLVNVKFEGSEESFTFQVSTKDVPLALMACALRKKATVFRQPLVEQPEDYTLQVNGRHEYLYGSYPLCQFQVQKPRAKPPPIPAKKPSSVSLWSLEQPFRIELIQGSKVNADERMKLVVQAGLFHGNEMLCKTVSSSEVSVCSEPVWKQRLEFDINICDLPRMARLCFALYAVIEKAKKARSTKKKSKKADCPIAWANLMLFDYKDQLKTGERCLYMWPSVPDEKGELLNPTGTVRSNPNTDSAAALLICLPEVAPHPVYYPALEKLPGGMLLASREWRPELLWMRLHAEDSAPSRMIGVAMPGLGVLPGLVQAPGDAECSRLLQILELGRHSECVHVTEEEQLQLREILERRGSGELYEHEKDLVWKLRHEVQEHFPEALARLLLVTKWNKHEDVAQDALPAVSWPELPVLSALELLDFSFPDCHVGSFAIKSLRKLTDDELFQYLLQLVQVLKYESYLDCELTKFLLDRALANRKIGHFLFWHLRSEMHVPSVALRFGLILEAYCRGSTHHMKVLMKQGEALSKLKALNDFVKLSSQKTPKPQTKELMHLCMRQEAYLEALSHLQSPLDPSTLLAEVCVEQCTFMDSKMKPLWIMYSNEEAGSGGSVGIIFKNGDDLRQDMLTLQMIQLMDVLWKQEGLDLRMTPYGCLPTGDRTGLIEVVLRSDTIANIQLNKSNMAATAAFNKDALLNWLKSKNPGEALDRAIEEFTLSCAGYCVATYVLGIGDRHSDNIMIRESGQLFHIDFGHFLGNFKTKFGINRERVPFILTYDFVHVIQQGKTNNSEKFERFRGYCERAYTILRRHGLLFLHLFALMRAAGLPELSCSKDIQYLKDSLALGKTEEEALKHFRVKFNEALRESWKTKVNWLAHNVSKDNRQ
ENSG00000171608.16	ENST00000361110.6:ENST00000628140.2	MPPGVDCPMEFWTKEENQSVVVDFLLPTGVYLNFPVSRNANLSTIKQLLWHRAQYEPLFHMLSGPEAYVFTCINQTAEQQELEDEQRRLCDVQPFLPVLRLVAREGDRVKKLINSQISLLIGKGLHEFDSLCDPEVNDFRAKMCQFCEEAAARRQQLGWEAWLQYSFPLQLEPSAQTWGPGTLRLPNRALLVNVKFEGSEESFTFQVSTKDVPLALMACALRKKATVFRQPLVEQPEDYTLQVNGRHEYLYGSYPLCQFQVQKPRAKPPPIPAKKPSSVSLWSLEQPFRIELIQGSKVNADERMKLVVQAGLFHGNEMLCKTVSSSEVSVCSEPVWKQRLEFDINICDLPRMARLCFALYAVIEKAKKARSTKKKSKKADCPIAWANLMLFDYKDQLKTGERCLYMWPSVPDEKGELLNPTGTVRSNPNTDSAAALLICLPEVAPHPVYYPALEKLPGGMLLASREWRPELLWMRLHAEDSAPSRMIGVAMPGLGVLPGLVQAPGDAECSRLLQILELGRHSECVHVTEEEQLQLREILERRGSGELYEHEKDLVWKLRHEVQEHFPEALARLLLVTKWNKHEDVAQMLYLLCSWPELPVLSALELLDFSFPDCHVGSFAIKSLRKLTDDELFQYLLQLVQVLKYESYLDCELTKFLLDRALANRKIGHFLFWHLRSEMHVPSVALRFGLILEAYCRGSTHHMKVLMKQGEALSKLKALNDFVKLSSQKTPKPQTKELMHLCMRQEAYLEALSHLQSPLDPSTLLAEVCVEQCTFMDSKMKPLWIMYSNEEAGSGGSVGIIFKNGDDLRQDMLTLQMIQLMDVLWKQEGLDLRMTPYGCLPTGDRTGLIEVVLRSDTIANIQLNKSNMAATAAFNKDALLNWLKSKNPGEALDRAIEEFTLSCAGYCVATYVLGIGDRHSDNIMIRESGQLFHIDFGHFLGNFKTKFGINRERVPFILTYDFVHVIQQGKTNNSEKFERFRGYCERAYTILRRHGLLFLHLFALMRAAGLPELSCSKDIQYLKDSLALGKTEEEALKHFRVKFNEALRESWKTKVNWLAHNVSKDNRQ
ENSG00000171617.14	ENST00000302351.8:ENST00000537006.1:ENST00000618628.4:ENST00000651128.1	MSVSVHENRKSRASSGSINIYLFHKSSYADSVLTHLNLLRQQRLFTDVLLHAGNRTFPCHRAVLAACSRYFEAMFSGGLKESQDSEVNFDNSIHPEVLELLLDYAYSSRVIINEENAESLLEAGDMLEFQDIRDACAEFLEKNLHPTNCLGMLLLSDAHQCTKLYELSWRMCLSNFQTIRKNEDFLQLPQDMVVQLLSSEELETEDERLVYESAINWISYDLKKRYCYLPELLQTVRLALLPAIYLMENVAMEELITKQRKSKEIVEEAIRCKLKILQNDGVVTSLCARPRKTGHALFLLGGQTFMCDKLYLVDQKAKEIIPKADIPSPRKEFSACAIGCKVYITGGRGSENGVSKDVWVYDTLHEEWSKAAPMLVARFGHGSAELKHCLYVVGGHTAATGCLPASPSVSLKQVEHYDPTINKWTMVAPLREGVSNAAVVSAKLKLFAFGGTSVSHDKLPKVQCYDQCENRWTVPATCPQPWRYTAAAVLGNQIFIMGGDTEFSACSAYKFNSETYQWTKVGDVTAKRMSCHAVASGNKLYVVGGYFGIQRCKTLDCYDPTLDVWNSITTVPYSLIPTAFVSTWKHLPS
ENSG00000171621.14	ENST00000328089.11:ENST00000357898.3:ENST00000377399.2	MGQKVTGGIKTVDMRDPTYRPLKQELQGLDYCKPTRLDLLLDMPPVSYDVQLLHSWNNNDRSLNVFVKEDDKLIFHRHPVAQSTDAIRGKVGYTRGLHVWQITWAMRQRGTHAVVGVATADAPLHSVGYTTLVGNNHESWGWDLGRNRLYHDGKNQPSKTYPAFLEPDETFIVPDSFLVALDMDDGTLSFIVDGQYMGVAFRGLKGKKLYPVVSAVWGHCEIRMRYLNGLDPEPLPLMDLCRRSVRLALGRERLGEIHTLPLPASLKAYLLYQ
ENSG00000171631.15	ENST00000349767.6:ENST00000393590.2:ENST00000393591.5:ENST00000393592.6:ENST00000538328.1:ENST00000540124.6:ENST00000540342.5:ENST00000542092.5:ENST00000618468.4	MEWDNGTGQALGLPPTTCVYRENFKQLLLPPVYSAVLAAGLPLNICVITQICTSRRALTRTAVYTLNLALADLLYACSLPLLIYNYAQGDHWPFGDFACRLVRFLFYANLHGSILFLTCISFQRYLGICHPLAPWHKRGGRRAAWLVCVAVWLAVTTQCLPTAIFAATGIQRNRTVCYDLSPPALATHYMPYGMALTVIGFLLPFAALLACYCLLACRLCRQDGPAEPVAQERRGKAARMAVVVAAAFAISFLPFHITKTAYLAVRSTPGVPCTVLEAFAAAYKGTRPFASANSVLDPILFYFTQKKFRRRPHELLQKLTAKWQRQGR
ENSG00000171643.14	ENST00000317593.9:ENST00000513010.5:ENST00000613039.1	MPTQLEMAMDTMIRIFHRYSGKERKRFKLSKGELKLLLQRELTEFLSCQKETQLVDKIVQDLDANKDNEVDFNEFVVMVAALTVACNDYFVEQLKKKGK
ENSG00000171659.15	ENST00000378138.5:ENST00000378142.9:ENST00000649219.1	MRSHTITMTTTSVSSWPYSSHRMRFITNHSDQPPQNFSATPNVTTCPMDEKLLSTVLTTSYSVIFIVGLVGNIIALYVFLGIHRKRNSIQIYLLNVAIADLLLIFCLPFRIMYHINQNKWTLGVILCKVVGTLFYMNMYISIILLGFISLDRYIKINRSIQQRKAITTKQSIYVCCIVWMLALGGFLTMIILTLKKGGHNSTMCFHYRDKHNAKGEAIFNFILVVMFWLIFLLIILSYIKIGKNLLRISKRRSKFPNSGKYATTARNSFIVLIIFTICFVPYHAFRFIYISSQLNVSSCYWKEIVHKTNEIMLVLSSFNSCLDPVMYFLMSSNIRKIMCQLLFRRFQGEPSRSESTSEFKPGYSLHDTSVAVKIQSSSKST
ENSG00000171680.23	ENST00000377732.5:ENST00000400915.8:ENST00000537245.6	MDKGRAAKVCHHADCQQLHRRGPLNLCEACDSKFHSTMHYDGHVRFDLPPQGSVLARNVSTRSCPPRTSPAVDLEEEEEESSVDGKGDRKSTGLKLSKKKARRRHTDDPSKECFTLKFDLNVDIETEIVPAMKKKSLGEVLLPVFERKGIALGKVDIYLDQSNTPLSLTFEAYRFGGHYLRVKAPAKPGDEGKVEQGMKDSKSLSLPILRPAGTGPPALERVDAQSRRESLDILAPGRRRKNMSEFLGEASIPGQEPPTPSSCSLPSGSSGSTNTGDSWKNRAASRFSGFFSSGPSTSAFGREVDKMEQLEGKLHTYSLFGLPRLPRGLRFDHDSWEEEYDEDEDEDNACLRLEDSWRELIDGHEKLTRRQCHQQEAVWELLHTEASYIRKLRVIINLFLCCLLNLQESGLLCEVEAERLFSNIPEIAQLHRRLWASVMAPVLEKARRTRALLQPGDFLKGFKMFGSLFKPYIRYCMEEEGCMEYMRGLLRDNDLFRAYITWAEKHPQCQRLKLSDMLAKPHQRLTKYPLLLKSVLRKTEEPRAKEAVVAMIGSVERFIHHVNACMRQRQERQRLAAVVSRIDAYEVVESSSDEVDKLLKEFLHLDLTAPIPGASPEETRQLLLEGSLRMKEGKDSKMDVYCFLFTDLLLVTKAVKKAERTRVIRPPLLVDKIVCRELRDPGSFLLIYLNEFHSAVGAYTFQASGQALCRGWVDTIYNAQNQLQQLRAQEPPGSQQPLQSLEEEEDEQEEEEEEEEEEEEGEDSGTSAASSPTIMRKSSGSPDSQHCASDGSTETLAMVVVEPGDTLSSPEFDSGPFSSQSDETSLSTTASSATPTSELLPLGPVDGRSCSMDSAYGTLSPTSLQDFVAPGPMAELVPRAPESPRVPSPPPSPRLRRRTPVQLLSCPPHLLKSKSEASLLQLLAGAGTHGTPSAPSRSLSELCLAVPAPGIRTQGSPQEAGPSWDCRGAPSPGSGPGLVGCLAGEPAGSHRKRCGDLPSGASPRVQPEPPPGVSAQHRKLTLAQLYRIRTTLLLNSTLTASEV
ENSG00000171680.23	ENST00000340850.10:ENST00000377728.8:ENST00000377740.5:ENST00000400913.6:ENST00000675694.1	MHYDGHVRFDLPPQGSVLARNVSTRSCPPRTSPAVDLEEEEEESSVDGKGDRKSTGLKLSKKKARRRHTDDPSKECFTLKFDLNVDIETEIVPAMKKKSLGEVLLPVFERKGIALGKVDIYLDQSNTPLSLTFEAYRFGGHYLRVKAPAKPGDEGKVEQGMKDSKSLSLPILRPAGTGPPALERVDAQSRRESLDILAPGRRRKNMSEFLGEASIPGQEPPTPSSCSLPSGSSGSTNTGDSWKNRAASRFSGFFSSGPSTSAFGREVDKMEQLEGKLHTYSLFGLPRLPRGLRFDHDSWEEEYDEDEDEDNACLRLEDSWRELIDGHEKLTRRQCHQQEAVWELLHTEASYIRKLRVIINLFLCCLLNLQESGLLCEVEAERLFSNIPEIAQLHRRLWASVMAPVLEKARRTRALLQPGDFLKGFKMFGSLFKPYIRYCMEEEGCMEYMRGLLRDNDLFRAYITWAEKHPQCQRLKLSDMLAKPHQRLTKYPLLLKSVLRKTEEPRAKEAVVAMIGSVERFIHHVNACMRQRQERQRLAAVVSRIDAYEVVESSSDEVDKLLKEFLHLDLTAPIPGASPEETRQLLLEGSLRMKEGKDSKMDVYCFLFTDLLLVTKAVKKAERTRVIRPPLLVDKIVCRELRDPGSFLLIYLNEFHSAVGAYTFQASGQALCRGWVDTIYNAQNQLQQLRAQEPPGSQQPLQSLEEEEDEQEEEEEEEEEEEEGEDSGTSAASSPTIMRKSSGSPDSQHCASDGSTETLAMVVVEPGDTLSSPEFDSGPFSSQSDETSLSTTASSATPTSELLPLGPVDGRSCSMDSAYGTLSPTSLQDFVAPGPMAELVPRAPESPRVPSPPPSPRLRRRTPVQLLSCPPHLLKSKSEASLLQLLAGAGTHGTPSAPSRSLSELCLAVPAPGIRTQGSPQEAGPSWDCRGAPSPGSGPGLVGCLAGEPAGSHRKRCGDLPSGASPRVQPEPPPGVSAQHRKLTLAQLYRIRTTLLLNSTLTASEV
ENSG00000171681.12	ENST00000261168.8:ENST00000540793.5	MDSLEEPQKKVFKARKTMRVSDRQQLEAVYKVKEELLKTDVKLLNGNHENGDLDPTSPLENMDYIKDKEEVNGIEEICFDPEGSKAEWKETPCILSVNVKNKQDDDLNCEPLSPHNITPEPVSKLPAEPVSGDPAPGDLDAGDPASGVLASGDSTSGDPTSSEPSSSDAASGDATSGDAPSGDVSPGDATSGDATADDLSSGDPTSSDPIPGEPVPVEPISGDCAADDIASSEITSVDLASGAPASTDPASDDLASGDLSSSELASDDLATGELASDELTSESTFDRTFEPKSVPVCEPVPEIDNIEPSSNKDDDFLEKNGADEKLEQIQSKDSLDEKNKADNNIDANEETLETDDTTICSDRPPENEKKVEEDIITELALGEDAISSSMEIDQGEKNEDETSADLVETINENVIEDNKSENILENTDSMETDEIIPILEKLAPSEDELTCFSKTSLLPIDETNPDLEEKMESSFGSPSKQESSESLPKEAFLVLSDEEDISGEKDESEVISQNETCSPAEVESNEKDNKPEEEEQVIHEDDERPSEKNEFSRRKRSKSEDMDNVQSKRRRYMEEEYEAEFQVKITAKGDINQKLQKVIQWLLEEKLCALQCAVFDKTLAELKTRVEKIECNKRHKTVLTELQAKIARLTKRFEAAKEDLKKRHEHPPNPPVSPGKTVNDVNSNNNMSYRNAGTVRQMLESKRNVSESAPPSFQTPVNTVSSTNLVTPPAVVSSQPKLQTPVTSGSLTATSVLPAPNTATVVATTQVPSGNPQPTISLQPLPVILHVPVAVSSQPQLLQSHPGTLVTNQPSGNVEFISVQSPPTVSGLTKNPVSLPSLPNPTKPNNVPSVPSPSIQRNPTASAAPLGTTLAVQAVPTAHSIVQATRTSLPTVGPSGLYSPSTNRGPIQMKIPISAFSTSSAAEQNSNTTPRIENQTNKTIDASVSKKAADSTSQCGKATGSDSSGVIDLTMDDEESGASQDPKKLNHTPVSTMSSSQPVSRPLQPIQPAPPLQPSGVPTSGPSQTTIHLLPTAPTTVNVTHRPVTQVTTRLPVPRAPANHQVVYTTLPAPPAQAPLRGTVMQAPAVRQVNPQNSVTVRVPQTTTYVVNNGLTLGSTGPQLTVHHRPPQVHTEPPRPVHPAPLPEAPQPQRLPPEAASTSLPQKPHLKLARVQSQNGIVLSWSVLEVDRSCATVDSYHLYAYHEEPSATVPSQWKKIGEVKALPLPMACTLTQFVSGSKYYFAVRAKDIYGRFGPFCDPQSTDVISSTQSS
ENSG00000171700.14	ENST00000332298.9:ENST00000395042.2	MPTPHEAEKQITGPEEADRPPSMSSHDTASPAAPSRNPCCLCWCCCCSCSWNQERRRAWQASRESKLQPLPSCEVCATPSPEEVQSWAQSFDKLMHSPAGRSVFRAFLRTEYSEENMLFWLACEELKAEANQHVVDEKARLIYEDYVSILSPKEVSLDSRVREGINKKMQEPSAHTFDDAQLQIYTLMHRDSYPRFLSSPTYRALLLQGPSQSSSEA
ENSG00000171729.14	ENST00000376008.3:ENST00000376014.7:ENST00000400796.7:ENST00000428417.5	MMAQSKANGSHYALTAIGLGMLVLGVIMAMWNLVPGFSAAEKPTAQGSNKTEVGGGILKSKTFSVAYVLVGAGVMLLLLSICLSIRDKRKQRQGEDLAHVQHPTGAGPHAQEEDSQEEEEEDEEAASRYYVPSYEEVMNTNYSEARGEEQNPRLSISLPSYESLTGLDETTPTSTRADVEASPGNPPDRQNSKLAKRLKPLKVRRIKSEKLHLKDFRINLPDKNVPPPSIEPLTPPPQYDEVQEKAPDTRPPD
ENSG00000171766.17	ENST00000558336.5:ENST00000675323.1	MLRVRCLRGGSRGAEAVHYIGSRLGRTLTGWVQRTFQSTQAATASSRNSCAADDKATEPLPKDCPVSSYNEWDPLEEVIVGRAENACVPPFTIEVKANTYEKYWPFYQKQGGHYFPKDHLKKAVAEIEEMCNILKTEGVTVRRPDPIDWSLKYKTPDFESTGLYSAMPRDILIVVGNEIIEAPMAWRSRFFEYRAYRSIIKDYFHRGAKWTTAPKPTMADELYNQDYPIHSVEDRHKLAAQGKFVTTEFEPCFDAADFIRAGRDIFAQRSQVTNYLGIEWMRRHLAPDYRVHIISFKDPNPMHIDATFNIIGPGIVLSNPDRPCHQIDLFKKAGWTIITPPTPIIPDDHPLWMSSKWLSMNVLMLDEKRVMVDANEVPIQKMFEKLGMYNK
ENSG00000171777.16	ENST00000293062.13:ENST00000617966.4	MNRKDSKRKSHQECTGKIGGRGRPRQVRRHKTCPSPREISKVMASMNLGLLSEGGCSEDELLEKCIQSFDSAGSLCHEDHMLNMVLAMHSWVLPSADLAARLLTSYQKATGDTQELRRLQICHLVRYWLMRHPEVMHQDPQLEEVIGRFWATVAREGNSAQRRLGDSSDLLSPGGPGPPLPMSSPGLGKKRKVSLLFDHLETGELAQHLTYLEFRSFQAITALLELTELLASHNNYARYRRTWAGCAGFRLPVLGVHLKDLVSLHEAQPDRLPDGRLHLPKLNNLYLRLQELVALQGQHPPCSANEDLLHLLTLSLDLFYTEDEIYELSYAREPRCPKSLPPSPFNAPLVVEWAPGVTPKPDRVTLGRHVEQLVESVFKNYDPEGRGTISQEDFERLSGNFPFACHGLHPPPRQGRGSFSREELTGYLLRASAICSKLGLAFLHTFHEVTFRKPTFCDSCSGFLWGVTKQGYRCRECGLCCHKHCRDQVKVECKKRPGAKGDAGPPGAPVPSTPAPHASCGSEENHSYTLSLEPETGCQLRHAWTQTESPHPSWETDTVPCPVMDPPSTASSKLDS
ENSG00000171777.16	ENST00000426920.6:ENST00000622174.4	MNRKDSKRKSHQECTGKIGGRGRPRQVRRHKTCPSPREISKVMASMNLGLLSEGGCSEDELLEKCIQSFDSAGSLCHEDHMLNMVLAMHSWVLPSADLAARLLTSYQKATGDTQELRRLQICHLVRYWLMRHPEVMHQDPQLEEVIGRFWATVAREGNSAQRRLGDSSDLLSPGGPGPPLPMSSPGLGKKRKVSLLFDHLETGELAQHLTYLEFRSFQAITLSLDLFYTEDEIYELSYAREPRCPKSLPPSPFNAPLVVEWAPGVTPKPDRVTLGRHVEQLVESVFKNYDPEGRGTISQEDFERLSGNFPFACHGLHPPPRQGRGSFSREELTGYLLRASAICSKLGLAFLHTFHEVTFRKPTFCDSCSGFLWGVTKQGYRCRECGLCCHKHCRDQVKVECKKRPGAKGDAGPPGAPVPSTPAPHASCGSEENHSYTLSLEPETGCQLRHAWTQTESPHPSWETDTVPCPVMDPPSTASSKLDS
ENSG00000171777.16	ENST00000587738.2:ENST00000615439.5	MNRKDSKRKSHQECTGKIGGRGRPRQVRRHKTCPSPREISKVMASMNLGLLSEGGCSEDELLEKCIQSFDSAGSLCHEDHMLNMVLAMHSWVLPSADLAARLLTSYQKATGDTQELRRLQICHLVRYWLMRHPEVMHQDPQLEEVIGRFWATVAREGNSAQRRLGDSSDLLSPGGPGPPLPMSSPGLGKKRKVSLLFDHLETGELAQHLTYLEFRSFQAITPQDLRSYVLQGSVRGCPALEGSVGLSNSVSRWVQVMVLSRPGPLQRAQVLDKFIHVAQRLHQLQNFNTLMAVTGGLCHSAISRLKDSHAHLSPDSTKALLELTELLASHNNYARYRRTWAGCAGFRLPVLGVHLKDLVSLHEAQPDRLPDGRLHLPKLNNLYLRLQELVALQGQHPPCSANEDLLHLLTLSLDLFYTEDEIYELSYAREPRCPKSLPPSPFNAPLVVEWAPGVTPKPDRVTLGRHVEQLVESVFKNYDPEGRGTISQEDFERLSGNFPFACHGLHPPPRQGRGSFSREELTGYLLRASAICSKLGLAFLHTFHEVTFRKPTFCDSCSGFLWGVTKQGYRCRECGLCCHKHCRDQVKVECKKRPGAKGDAGPPGAPVPSTPAPHASCGSEENHSYTLSLEPETGCQLRHAWTQTESPHPSWETDTVPCPVMDPPSTASSKLDS
ENSG00000171777.16	ENST00000433821.6:ENST00000614135.4	MNRKDSKRKSHQECTGKIGGRGRPRQVRRHKTCPSPREISKVMASMNLGLLSEGGCSEDELLEKCIQSFDSAGSLCHEDHMLNMVLAMHSWVLPSADLAARLLTSYQKATGDTQELRRLQICHLVRYWLMRHPEVMHQDPQLEEVIGRFWATVAREGNSAQRRLGDSSDLLSPGGPGPPLPMSSPGLGKKRKVSLLFDHLETGELAQHLTYLEFRSFQAITPQDLRSYVLQGSVRGCPALEGSVGLSNSVSRWVQVMVLSRPGPLQRAQVLDKFIHVAQRLHQLQNFNTLMAVTGGLCHSAISRLKDSHAHLSPDSTKLSLDLFYTEDEIYELSYAREPRCPKSLPPSPFNAPLVVEWAPGVTPKPDRVTLGRHVEQLVESVFKNYDPEGRGTISQEDFERLSGNFPFACHGLHPPPRQGRGSFSREELTGYLLRASAICSKLGLAFLHTFHEVTFRKPTFCDSCSGFLWGVTKQGYRCRECGLCCHKHCRDQVKVECKKRPGAKGDAGPPGAPVPSTPAPHASCGSEENHSYTLSLEPETGCQLRHAWTQTESPHPSWETDTVPCPVMDPPSTASSKLDS
ENSG00000171790.15	ENST00000302946.12:ENST00000359345.5:ENST00000439569.2	MTPMKRSVQTQVSEPFMESWGEESLPELPAEQSLTEYSDLEEAPSAHTLYVGHLNPQFSVPVLACLLRDTLERLEMPVAREHIEVVRRPRKAYALVQVTVHRDTLASLPWRLQTALEEHLILKELAARGKDLLLSEAQGPFSHREEKEEEEEDSGLSPGPSPGSGVPLPTWPTHTLPDRPQAQQLQSCQGRPSGVCSDSAIVHQQIVGKDQLFQGAFLGSETRNMEFKRGSGEYLSLAFKHHVRRYVCAFLNSEGGSLLVGVEDSGLVQGIRCSHRDEDRARLLVDSILQGFKPQIFPDAYTLTFIPVISTSETSVPLKVIRLTVHTPKAQSQPQLYQTDQGEVFLRRDGSIQGPLSASAIQEWCRQRWLVELGKLEEKMKALMMEKEQLQQQLQQHGPVSCTCCVL
ENSG00000171791.13	ENST00000333681.5:ENST00000398117.1	MAHAGRTGYDNREIVMKYIHYKLSQRGYEWDAGDVGAAPPGAAPAPGIFSSQPGHTPHPAASRDPVARTSPLQTPAAPGAAAGPALSPVPPVVHLTLRQAGDDFSRRYRRDFAEMSSQLHLTPFTARGRFATVVEELFRDGVNWGRIVAFFEFGGVMCVESVNREMSPLVDNIALWMTEYLNRHLHTWIQDNGGWDAFVELYGPSMRPLFDFSWLSLKTLLSLALVGACITLGAYLGHK
ENSG00000171792.11	ENST00000489288.7:ENST00000618250.4	MPPRKKRRQPSQKAPLLFHQQPLEGPKHSCASTQLPITHTRQVPSKPIDHSTITSWVSPDFDTAAGSLFPAYQKHQNRARHSSRKPTTSKFPHLTFESPQSSSSETLGIPLIRECPSESEKDVSRRPLVPVLSPQSCGNMSVQALQSLPYVFIPPDIQTPESSSVKEELIPQDQKENSLLSCTLHTGTPNSPEPGPVLVKDTPEDKYGIKVTWRRRQHLLAYLRERGKLSRSQFLVKS
ENSG00000171793.16	ENST00000372616.1:ENST00000649124.1:ENST00000650070.2	MKYILVTGGVISGIGKGIIASSVGTILKSCGLHVTSIKIDPYINIDAGTFSPYEHGEVFVLDDGGEVDLDLGNYERFLDIRLTKDNNLTTGKIYQYVINKERKGDYLGKTVQVVPHITDAIQEWVMRQALIPVDEDGLEPQVCVIELGGTVGDIESMPFIEAFRQFQFKVKRENFCNIHVSLVPQPSSTGEQKTKPTQNSVRELRGLGLSPDLVVCRCSNPLDTSVKEKISMFCHVEPEQVICVHDVSSIYRVPLLLEEQGVVDYFLRRLDLPIERQPRKMLMKWKEMADRYDRLLETCSIALVGKYTKFSDSYASVIKALEHSALAINHKLEIKYIDSADLEPITSQEEPVRYHEAWQKLCSAHGVLVPGGFGVRGTEGKIQAIAWARNQKKPFLGVCLGMQLAVVEFSRNVLGWQDANSTEFDPTTSHPVVVDMPEHNPGQMGGTMRLGKRRTLFQTKNSVMRKLYGDADYLEERHRHRFEVNPVWKKCLEEQGLKFVGQDVEGERMEIVELEDHPFFVGVQYHPEFLSRPIKPSPPYFGLLLASVGRLSHYLQKGCRLSPRDTYSDRSGSSSPDSEITELKFPSINHD
ENSG00000171806.12	ENST00000303469.6:ENST00000310392.5	MTFQFNFTIEDHLENELTPIRDGALTLDSSKELSVSESQKGEERDRKCSAEQFDLPQDHLWEHKSMENAAPSQDTDSPLSAASSSRNLEPHGKQPSLRAAKEHAMPKDLKKMLENKVIETLPGFQHVKLSVVKTILLKENFPGENIVSKSFSSHSDLITGVYEGGLKIWECTFDLLAYFTKAKVKFAGKKVLDLGCGSGLLGITAFKGGSKEIHFQDYNSMVIDEVTLPNVVANSTLEDEENDVNEPDVKRCRKPKVTQLYKCRFFSGEWSEFCKLVLSSEKLFVKYDLILTSETIYNPDYYSNLHQTFLRLLSKNGRVLLASKAHYFGVGGGVHLFQKFVEERDVFKTRILKIIDEGLKRFIIEITFKFPG
ENSG00000171812.13	ENST00000303143.9:ENST00000397799.2	MLGTLTPLSSLLLLLLVLVLGCGPRASSGGGAGGAAGYAPVKYIQPMQKGPVGPPFREGKGQYLEMPLPLLPMDLKGEPGPPGKPGPRGPPGPPGFPGKPGMGKPGLHGQPGPAGPPGFSRMGKAGPPGLPGKVGPPGQPGLRGEPGIRGDQGLRGPPGPPGLPGPSGITIPGKPGAQGVPGPPGFQGEPGPQGEPGPPGDRGLKGDNGVGQPGLPGAPGQGGAPGPPGLPGPAGLGKPGLDGLPGAPGDKGESGPPGVPGPRGEPGAVGPKGPPGVDGVGVPGAAGLPGPQGPSGAKGEPGTRGPPGLIGPTGYGMPGLPGPKGDRGPAGVPGLLGDRGEPGEDGEPGEQGPQGLGGPPGLPGSAGLPGRRGPPGPKGEAGPGGPPGVPGIRGDQGPSGLAGKPGVPGERGLPGAHGPPGPTGPKGEPGFTGRPGGPGVAGALGQKGDLGLPGQPGLRGPSGIPGLQGPAGPIGPQGLPGLKGEPGLPGPPGEGRAGEPGTAGPTGPPGVPGSPGITGPPGPPGPPGPPGAPGAFDETGIAGLHLPNGGVEGAVLGKGGKPQFGLGELSAHATPAFTAVLTSPFPASGMPVKFDRTLYNGHSGYNPATGIFTCPVGGVYYFAYHVHVKGTNVWVALYKNNVPATYTYDEYKKGYLDQASGGAVLQLRPNDQVWVQMPSDQANGLYSTEYIHSSFSGFLLCPT
ENSG00000171817.17	ENST00000316433.9:ENST00000343599.5:ENST00000592533.5	MAHALVTFRDVAIDFSQKEWECLDTTQRKLYRDVMLENYNNLVSLGYSGSKPDVITLLEQGKEPCVVARDVTGRQCPGLLSRHKTKKLSSEKDIHEISLSKESIIEKSKTLRLKGSIFRNEWQNKSEFEGQQGLKERSISQKKIVSKKMSTDRKRPSFTLNQRIHNSEKSCDSHLVQHGKIDSDVKHDCKECGSTFNNVYQLTLHQKIHTGEKSCKCEKCGKVFSHSYQLTLHQRFHTGEKPYECQECGKTFTLYPQLNRHQKIHTGKKPYMCKKCDKGFFSRLELTQHKRIHTGKKSYECKECGKVFQLIFYFKEHERIHTGKKPYECKECGKAFSVCGQLTRHQKIHTGVKPYECKECGKTFRLSFYLTEHRRTHAGKKPYECKECGKSFNVRGQLNRHKTIHTGIKPFACKVCEKAFSYSGDLRVHSRIHTGEKPYECKECGKAFMLRSVLTEHQRLHTGVKPYECKECGKTFRVRSQISLHKKIHTDVKPYKCVRCGKTFRFGFYLTEHQRIHTGEKPYKCKECGKAFIRRGNLKEHLKIHSGLKPYDCKECGKSFSRRGQFTEHQKIHTGVKPYKCKECGKAFSRSVDLRIHQRIHTGEKPYECKQCGKAFRLNSHLTEHQRIHTGEKPYECKVCRKAFRQYSHLYQHQKTHNVI
ENSG00000171847.11	ENST00000307435.10:ENST00000538603.6	MMARRDPKPGAKRLVRAQTLQKQRRAPVGPRAPPPDEEDPRLKCKNCEAFGHTARSTRCPMKCWKAALVPPNFGEKEGKENLKPWKPQVEANPGPLNKDKGEKEERPRPQDPQRKALLHIFSRKPPEKPLPNQKGSTESSDYLRVASGPMPVHTTSKRPRVDPVLSDRSATEMSDRGSVLASLSPLRKASLSSSSSLGPKERQTGAAADIPQTAVRHQGPEPLLVVKPTHSSPAGGCREVPQAASKTHGLLQAVSPQAQDKRPAVTSQPCPPAATHSLGLGSNLSFGPGAKRSAPAPIQACLNFPKKPRLGPFQIPESAIQGGELGAPENLQPPPAATELGPRTSPQTGTRTPAQVLSGDRQPPHSRPCLPTAQACTMSHHPAASHDGAQPLRVLFRRLENGRWSSSLLTAPSFHSPEKPGAFLAQSPHVSEKSEGPCVRVPPSVLYEDLQVPSSSEDSDSDLE
ENSG00000171848.15	ENST00000360566.6:ENST00000615152.4	MGRVGGMAQPMGRAGAPKPMGRAGSARRGRFKGCWSEGSPVHPVPAVLSWLLALLRCASTMLSLRVPLAPITDPQQLQLSPLKGLSLVDKENTPPALSGTRVLASKTARRIFQEPTEPKTKAAAPGVEDEPLLRENPRRFVIFPIEYHDIWQMYKKAEASFWTAEEVDLSKDIQHWESLKPEERYFISHVLAFFAASDGIVNENLVERFSQEVQITEARCFYGFQIAMENIHSEMYSLLIDTYIKDPKEREFLFNAIETMPCVKKKADWALRWIGDKEATYGERVVAFAAVEGIFFSGSFASIFWLKKRGLMPGLTFSNELISRDEGLHCDFACLMFKHLVHKPSEERVREIIINAVRIEQEFLTEALPVKLIGMNCTLMKQYIEFVADRLMLELGFSKVFRVENPFDFMENISLEGKTNFFEKRVGEYQRMGVMSSPTENSFTLDADF
ENSG00000171848.15	ENST00000304567.10:ENST00000641198.1	MLSLRVPLAPITDPQQLQLSPLKGLSLVDKENTPPALSGTRVLASKTARRIFQEPTEPKTKAAAPGVEDEPLLRENPRRFVIFPIEYHDIWQMYKKAEASFWTAEEVDLSKDIQHWESLKPEERYFISHVLAFFAASDGIVNENLVERFSQEVQITEARCFYGFQIAMENIHSEMYSLLIDTYIKDPKEREFLFNAIETMPCVKKKADWALRWIGDKEATYGERVVAFAAVEGIFFSGSFASIFWLKKRGLMPGLTFSNELISRDEGLHCDFACLMFKHLVHKPSEERVREIIINAVRIEQEFLTEALPVKLIGMNCTLMKQYIEFVADRLMLELGFSKVFRVENPFDFMENISLEGKTNFFEKRVGEYQRMGVMSSPTENSFTLDADF
ENSG00000171853.16	ENST00000324266.10:ENST00000382110.6	MEDAGGGEETPAPEAPHPPQLAPPEEQGLLFQEETIDLGGDEFGSEENETASEGSSPLADKLNEHMMESVLISDSPNSEGDAGDLGRVRDEAEPGGEGDPGPEPAGTPSPSGEADGDCAPEDAAPSSGGAPRQDAAREVPGSEAARPEQEPPVAEPVPVCTIFSQRAPPASGDGFEPQMVKSPSFGGASEASARTPPQVVQPSPSLSTFFGDTAASHSLASDFFDSFTTSAFISVSNPGAGSPAPASPPPLAVPGTEGRPEPVAMRGPQAAAPPASPEPFAHIQAVFAGSDDPFATALSMSEMDRRNDAWLPGEATRGVLRAVATQQRGAVFVDKENLTMPGLRFDNIQGDAVKDLMLRFLGEKAAAKRQVLNADSVEQSFVGLKQLISCRNWRAAVDLCGRLLTAHGQGYGKSGLLTSHTTDSLQLWFVRLALLVKLGLFQNAEMEFEPFGNLDQPDLYYEYYPHVYPGRRGSMVPFSMRILHAELQQYLGNPQESLDRLHKVKTVCSKILANLEQGLAEDGGMSSVTQEGRQASIRLWRSRLGRVMYSMANCLLLMKDYVLAVEAYHSVIKYYPEQEPQLLSGIGRISLQIGDIKTAEKYFQDVEKVTQKLDGLQGKIMVLMNSAFLHLGQNNFAEAHRFFTEILRMDPRNAVANNNAAVCLLYLGKLKDSLRQLEAMVQQDPRHYLHESVLFNLTTMYELESSRSMQKKQALLEAVAGKEGDSFNTQCLKLA
ENSG00000171863.15	ENST00000403564.5:ENST00000406376.1:ENST00000462576.5:ENST00000645674.2:ENST00000646909.1	MFSSSAKIVKPNGEKPDEFESGISQALLELEMNSDLKAQLRELNITAAKEIEVGGGRKAIIIFVPVPQLKSFQKIQVRLVRELEKKFSGKHVVFIAQRRILPKPTRKSRTKNKQKRPRSRTLTAVHDAILEDLVFPSEIVGKRIRVKLDGSRLIKVHLDKAQQNNVEHKVETFSGVYKKLTGKDVNFEFPEFQL
ENSG00000171867.17	ENST00000379440.9:ENST00000430350.2	MANLGCWMLVLFVATWSDLGLCKKRPKPGGWNTGGSRYPGQGSPGGNRYPPQGGGGWGQPHGGGWGQPHGGGWGQPHGGGWGQPHGGGWGQGGGTHSQWNKPSKPKTNMKHMAGAAAAGAVVGGLGGYMLGSAMSRPIIHFGSDYEDRYYRENMHRYPNQVYYRPMDEYSNQNNFVHDCVNITIKQHTVTTTTKGENFTETDVKMMERVVEQMCITQYERESQAYYQRGSSMVLFSSPPVILLISFLIFLIVG
ENSG00000171885.18	ENST00000383168.9:ENST00000672188.1	MSDRPTARRWGKCGPLCTRENIMVAFKGVWTQAFWKAVTAEFLAMLIFVLLSLGSTINWGGTEKPLPVDMVLISLCFGLSIATMVQCFGHISGGHINPAVTVAMVCTRKISIAKSVFYIAAQCLGAIIGAGILYLVTPPSVVGGLGVTMVHGNLTAGHGLLVELIITFQLVFTIFASCDSKRTDVTGSIALAIGFSVAIGHLFAINYTGASMNPARSFGPAVIMGNWENHWIYWVGPIIGAVLAGGLYEYVFCPDVEFKRRFKEAFSKAAQQTKGSYMEVEDNRSQVETDDLILKPGVVHVIDVDRGEEKKGKDQSGEVLSSV
ENSG00000171885.18	ENST00000440832.7:ENST00000581374.5	MVAFKGVWTQAFWKAVTAEFLAMLIFVLLSLGSTINWGGTEKPLPVDMVLISLCFGLSIATMVQCFGHISGGHINPAVTVAMVCTRKISIAKSVFYIAAQCLGAIIGAGILYLVTPPSVVGGLGVTMVHGNLTAGHGLLVELIITFQLVFTIFASCDSKRTDVTGSIALAIGFSVAIGHLFAINYTGASMNPARSFGPAVIMGNWENHWIYWVGPIIGAVLAGGLYEYVFCPDVEFKRRFKEAFSKAAQQTKGSYMEVEDNRSQVETDDLILKPGVVHVIDVDRGEEKKGKDQSGEVLSSV
ENSG00000171903.16	ENST00000248041.12:ENST00000402119.8	MPQLSLSWLGLGPVAASPWLLLLLVGGSWLLARVLAWTYTFYDNCRRLQCFPQPPKQNWFWGHQGLVTPTEEGMKTLTQLVTTYPQGFKLWLGPTFPLLILCHPDIIRPITSASAAVAPKDMIFYGFLKPWLGDGLLLSGGDKWSRHRRMLTPAFHFNILKPYMKIFNKSVNIMHDKWQRLASEGSARLDMFEHISLMTLDSLQKCVFSFESNCQEKPSEYIAAILELSAFVEKRNQQILLHTDFLYYLTPDGQRFRRACHLVHDFTDAVIQERRCTLPTQGIDDFLKNKAKSKTLDFIDVLLLSKDEDGKELSDEDIRAEADTFMFEGHDTTASGLSWVLYHLAKHPEYQEQCRQEVQELLKDREPIEIEWDDLAQLPFLTMCIKESLRLHPPVPVISRCCTQDFVLPDGRVIPKGIVCLINIIGIHYNPTVWPDPEVYDPFRFDQENIKERSPLAFIPFSAGPRNCIGQAFAMAEMKVVLALTLLHFRILPTHTEPRRKPELILRAEGGLWLRVEPLGANSQ
ENSG00000171903.16	ENST00000326742.12:ENST00000620614.4	MPQLSLSWLGLGPVAASPWLLLLLVGGSWLLARVLAWTYTFYDNCRRLQCFPQPPKQNWFWGHQGLVTPTEEGMKTLTQLVTTYPQGFKLWLGPTFPLLILCHPDIIRPITSASAAVAPKDMIFYGFLKPWLGDGLLLSGGDKWSRHRRMLTPAFHFNILKPYMKIFNKSVNIMHDKWQRLASEGSARLDMFEHISLMTLDSLQKCVFSFESNCQEKPSEYIAAILELSAFVEKRNQQILLHTDFLYYLTPDGQRFRRACHLVHDFTDAVIQERRCTLPTQGIDDFLKNKAKSKTLDFIDVLLLSKDEDGKELSDEDIRAEADTFMFEGHDTTASGLSWVLYHLAKHPEYQEQCRQEVQELLKDREPIEIEWDDLAQLPFLTMCIKESLRLHPPVPVISRCCTQDFVLPDGRVIPKGLRPLPFRPREHQGEVTSGFYSLLGRAQKLHRAGVRHG
ENSG00000171928.14	ENST00000476139.5:ENST00000581733.1	MVTIILLLSCDFWAVKNVTGRLMVGLRWWNHIDEDGKSHWVFESRKESSQENKTVSEAESRIFWLGLIACPVLWVIFAFSALFSFRVKWLAVVIMGVVLQGANLYGYIRCKVRSRKHLTSMATSYFGKQFLRQNTGDDQTS
ENSG00000171936.2	ENST00000305892.1:ENST00000641646.1	MPGQNYRTISEFILSGFSAFPQQLLPVLFLLYLLMFLFTLLGNLLIMATVWIERRLHTPMYLFLCALSISEILFTVAITPRMLADLLFTHRSITFVACAIQMFFSFMFGFTHSFLLMVMGYDHYVTICHPLHYNMLMSPRGCAHLVAWTWAGGSVMGMMVTMMVFHLTFCGSNVIHHFLCHVLSLLKLACGSKTSSVIMGVMLVCVTALIGCLFLIILSFVFIVAAILRIPSAEGRHKTFSTCVSHLTVVVMHYSFASLIYLKPKGLHSMYSDALMATTYTVFTPFLSPIIFSLRNKELKNAINKNFCRRFCPLSS
ENSG00000171940.13	ENST00000302342.3:ENST00000371471.6	MQSKVTGNMPTQSLLMYMDGPEVIGSSLGSPMEMEDALSMKGTAVVPFRATQEKNVIQIEGYMPLDCMFCSQTFTHSEDLNKHVLMQHRPTLCEPAVLRVEAEYLSPLDKSQVRTEPPKEKNCKENEFSCEVCGQTFRVAFDVEIHMRTHKDSFTYGCNMCGRRFKEPWFLKNHMRTHNGKSGARSKLQQGLESSPATINEVVQVHAAESISSPYKICMVCGFLFPNKESLIEHRKVHTKKTAFGTSSAQTDSPQGGMPSSREDFLQLFNLRPKSHPETGKKPVRCIPQLDPFTTFQAWQLATKGKVAICQEVKESGQEGSTDNDDSSSEKELGETNKGSCAGLSQEKEKCKHSHGEAPSVDADPKLPSSKEKPTHCSECGKAFRTYHQLVLHSRVHKKDRRAGAESPTMSVDGRQPGTCSPDLAAPLDENGAVDRGEGGSEDGSEDGLPEGIHLDKNDDGGKIKHLTSSRECSYCGKFFRSNYYLNIHLRTHTGEKPYKCEFCEYAAAQKTSLRYHLERHHKEKQTDVAAEVKNDGKNQDTEDALLTADSAQTKNLKRFFDGAKDVTGSPPAKQLKEMPSVFQNVLGSAVLSPAHKDTQDFHKNAADDSADKVNKNPTPAYLDLLKKRSAVETQANNLICRTKADVTPPPDGSTTHNLEVSPKEKQTETAADCRYRPSVDCHEKPLNLSVGALHNCPAISLSKSLIPSITCPFCTFKTFYPEVLMMHQRLEHKYNPDVHKNCRNKSLLRSRRTGCPPALLGKDVPPLSSFCKPKPKSAFPAQSKSLPSAKGKQSPPGPGKAPLTSGIDSSTLAPSNLKSHRPQQNVGVQGAATRQQQSEMFPKTSVSPAPDKTKRPETKLKPLPVAPSQPTLGSSNINGSIDYPAKNDSPWAPPGRDYFCNRSASNTAAEFGEPLPKRLKSSVVALDVDQPGANYRRGYDLPKYHMVRGITSLLPQDCVYPSQALPPKPRFLSSSEVDSPNVLTVQKPYGGSGPLYTCVPAGSPASSSTLEGKRPVSYQHLSNSMAQKRNYENFIGNAHYRPNDKKT
ENSG00000171944.2	ENST00000307388.2:ENST00000642125.1	MPTFNGSVFMPSAFILIGIPGLESVQCWIGIPFSAMYLIGVIGNSLILVIIKYENSLHIPMYIFLAMLAATDIALNTCILPKMLGIFWFHLPEISFDACLFQMWLIHSFQAIESGILLAMALDRYVAICIPLRHATIFSQQFLTHIGLGVTLRAAILIIPSLGLIKCCLKHYRTTVISHSYCEHMAIVKLATEDIRVNKIYGLFVAFAILGFDIIFITLSYVQIFITVFQLPQKEARFKAFNTCIAHICVFLQFYLLAFFSFFTHRFGSHIPPYIHILLSNLYLLVPPFLNPIVYGVKTKQIRDHIVKVFFFKKVT
ENSG00000171954.13	ENST00000269703.8:ENST00000601005.2	MLPITDRLLHLLGLEKTAFRIYAVSTLLLFLLFFLFRLLLRFLRLCRSFYITCRRLRCFPQPPRRNWLLGHLGMYLPNEAGLQDEKKVLDNMHHVLLVWMGPVLPLLVLVHPDYIKPLLGASAAIAPKDDLFYGFLKPWLGDGLLLSKGDKWSRHRRLLTPAFHFDILKPYMKIFNQSADIMHAKWRHLAEGSAVSLDMFEHISLMTLDSLQKCVFSYNSNCQEKMSDYISAIIELSALSVRRQYRLHHYLDFIYYRSADGRRFRQACDMVHHFTTEVIQERRRALRQQGAEAWLKAKQGKTLDFIDVLLLARDEDGKELSDEDIRAEADTFMFEGHDTTSSGISWMLFNLAKYPEYQEKCREEIQEVMKGRELEELEWDDLTQLPFTTMCIKESLRQYPPVTLVSRQCTEDIKLPDGRIIPKGIICLVSIYGTHHNPTVWPDSKVYNPYRFDPDNPQQRSPLAYVPFSAGPRNCIGQSFAMAELRVVVALTLLRFRLSVDRTRKVRRKPELILRTENGLWLKVEPLPPRA
ENSG00000171962.18	ENST00000399182.5:ENST00000584166.5	MNQPCNSMEPRVMDDDMLKLAVGDQGPQEEAGQLAKQEGILFKDVLSLQLDFRNILRIDNLWQFENLRKLQLDNNIIEKIEGLENLAHLVWLDLSFNNIETIEGLDTLVNLEDLSLFNNRISKIDSLDALVKLQVLSLGNNRIDNMMNIIYLRRFKCLRTLSLSRNPISEAEDYKMFICAYLPDLMYLDYRRIDDHTKKLAEAKHQYSIDELKHQENLMQAQLEDEQAQREELEKHKTAFVEHLNGSFLFDSMYAEDSEGNNLSYLPGVGELLETYKDKFVIICVNIFEYGLKQQEKRKTELDTFSECVREAIQENQEQGKRKIAKFEEKHLSSLSAIREELELPNIEKMILECSADISELFDALMTLEMQLVEQLEETINMFERNIVDMVGLFIENVQSLMAQCRDLENHHHEKLLEISISTLEKIVEGDLDEDLPNDLRAGRFQKFNYVEASGTF
ENSG00000171962.18	ENST00000313838.12:ENST00000399187.6	MNQPCNSMEPRVMDDDMLKLAVGDQGPQEEAGQLAKQEGILFKDVLSLQLDFRNILRIDNLWQFENLRKLQLDNNIIEKIEGLENLAHLVWLDLSFNNIETIEGLDTLVNLEDLSLFNNRISKIDSLDALVKLQVLSLGNNRIDNMMNIIYLRRFKCLRTLSLSRNPISEAEDYKMFICAYLPDLMYLDYRRIDDHTKKLAEAKHQYSIDELKHQENLMQAQLEDEQAQREELEKHKTAFVEHLNGSFLFDSMYAEDSEGNNLSYLPGVGELLETYKDKFVIICVNIFEYGLKQQEKRKTELDTFSECVREAIQENQEQGKRKIAKFEEKHLSSLSAIREELELPNIEKMILECSADISELFDALMTLEMQLVEQLEETINMFERNIVDMVGLFIENVQSLMAQCRDLENHHHEKLLEISISTLEKIVEGDLDEDLPNDLRALFVDKDTIVNAVGASHDIHLLKIDNREDELVTRINSWCTRLIDRIHKDEIMRNRKRVKEINQYIDHMQSELDNLECGDILD
ENSG00000171992.13	ENST00000394243.5:ENST00000522122.1	MLGPHLPPPPLAPSEGRPTPCAFQIPDGSYRCLALEAEESSGEEGLQGEVGPTDLEEDEGVSRSGDDSACRVTQGTPQLPKALGIQPPSCSREEQGASQHDDRASQDWDVVKAGQMMTASPSPGPGPRVAQKPALGRSTSLTEKDLKEAKARSQQIAAQLTTPPSSNSRGVQLFNRRRQRVNEFTLESHGQRGQKPSQESLRVLPSSLPGHAPGLSLSSTSLPEPGPPRHPSPQSPDRGVPGHSMEGYSEEASLLRHLEKVASEEEEVPLVVYLKENAALLTANGLHLSQNREAQQSSPAPPPAEVHSPAADVNQNLASPSATLTTPTSNSSHNPPATDVNQNPPATVVPQSLPLSSIQQNSSEAQLPSNGTGPASKPSTLCADGQPQAPAEEVRCSTLLIDKVSTPATTTSTFSREATLIPSSRPPASDFMSSSLLIDIQPNTLVVSADQEMSGRAAATTPTKVYSEVHFTLAKPPSVVNRTARPFGIQAPGGTSQMERSPMLERRHFGEKAPAPQPPSLPDRSPRPQRHIMSRSPMVERRMMGQRSPASERRPLGNFTAPPTYTETLSTAPLASWVRSPPSYSVLYPSSDPKSSHLKGQAVPASKTGILEESMARRGSRKSMFTFVEKPKVTPNPDLLDLVQTADEKRRQRDQGEVGVEEEPFALGAEASNFQQEPAPRDRASPAAAEEVVPEWASCLKSPRIQAKPKPKPNQNLSEASGKGAELYARRQSRMEKYVIESSSHTPELARCPSPTMSLPSSWKYPTNAPGAFRVASRSPARTPPASLYHGYLPENGVLRPEPTKQPPYQLRPSLFVLSPIKEPAKVSPRAASPAKPSSLDLVPNLPKGALPPSPALPRPSRSSPGLYTSPGQDSLQPTAVSPPYGGDISPVSPSRAWSPRAKQAPRPSFSTRNAGIEAQVWKPSFCFK
ENSG00000172016.16	ENST00000305165.3:ENST00000393878.5:ENST00000409839.7	MLPPMALPSVSWMLLSCLMLLSQVQGEEPQRELPSARIRCPKGSKAYGSHCYALFLSPKSWTDADLACQKRPSGNLVSVLSGAEGSFVSSLVKSIGNSYSYVWIGLHDPTQGTEPNGEGWEWSSSDVMNYFAWERNPSTISSPGHCASLSRSTAFLRWKDYNCNVRLPYVCKFTD
ENSG00000172037.14	ENST00000305544.9:ENST00000418109.5	MELTSRERGRGQPLPWELRLGLLLSVLAATLAQAPAPDVPGCSRGSCYPATGDLLVGRADRLTASSTCGLNGPQPYCIVSHLQDEKKCFLCDSRRPFSARDNPHSHRIQNVVTSFAPQRRAAWWQSENGIPAVTIQLDLEAEFHFTHLIMTFKTFRPAAMLVERSADFGRTWHVYRYFSYDCGADFPGVPLAPPRHWDDVVCESRYSEIEPSTEGEVIYRVLDPAIPIPDPYSSRIQNLLKITNLRVNLTRLHTLGDNLLDPRREIREKYYYALYELVVRGNCFCYGHASECAPAPGAPAHAEGMVHGACICKHNTRGLNCEQCQDFYRDLPWRPAEDGHSHACRKCECHGHTHSCHFDMAVYLASGNVSGGVCDGCQHNTAGRHCELCRPFFYRDPTKDLRDPAVCRSCDCDPMGSQDGGRCDSHDDPALGLVSGQCRCKEHVVGTRCQQCRDGFFGLSISDRLGCRRCQCNARGTVPGSTPCDPNSGSCYCKRLVTGRGCDRCLPGHWGLSHDLLGCRPCDCDVGGALDPQCDEGTGQCHCRQHMVGRRCEQVQPGYFRPFLDHLIWEAEDTRGQVLDVVERLVTPGETPSWTGSGFVRLQEGQTLEFLVASVPKAMDYDLLLRLEPQVPEQWAELELIVQRPGPVPAHSLCGHLVPKDDRIQGTLQPHARYLIFPNPVCLEPGISYKLHLKLVRTGGSAQPETPYSGPGLLIDSLVLLPRVLVLEMFSGGDAAALERQATFERYQCHEEGLVPSKTSPSEACAPLLISLSTLIYNGALPCQCNPQGSLSSECNPHGGQCLCKPGVVGRRCDLCAPGYYGFGPTGCQACQCSHEGALSSLCEKTSGQCLCRTGAFGLRCDRCQRGQWGFPSCRPCVCNGHADECNTHTGACLGCRDHTGGEHCERCIAGFHGDPRLPYGGQCRPCPCPEGPGSQRHFATSCHQDEYSQQIVCHCRAGYTGLRCEACAPGHFGDPSRPGGRCQLCECSGNIDPMDPDACDPHTGQCLRCLHHTEGPHCAHCKPGFHGQAARQSCHRCTCNLLGTNPQQCPSPDQCHCDPSSGQCPCLPNVQGPSCDRCAPNFWNLTSGHGCQPCACHPSRARGPTCNEFTGQCHCRAGFGGRTCSECQELHWGDPGLQCHACDCDSRGIDTPQCHRFTGHCSCRPGVSGVRCDQCARGFSGIFPACHPCHACFGDWDRVVQDLAARTQRLEQRAQELQQTGVLGAFESSFWHMQEKLGIVQGIVGARNTSAASTAQLVEATEELRREIGEATEHLTQLEADLTDVQDENFNANHALSGLERDRLALNLTLRQLDQHLDLLKHSNFLGAYDSIRHAHSQSAEAERRANTSALAVPSPVSNSASARHRTEALMDAQKEDFNSKHMANQRALGKLSAHTHTLSLTDINELVCGAPGDAPCATSPCGGAGCRDEDGQPRCGGLSCNGAAATADLALGRARHTQAELQRALAEGGSILSRVAETRRQASEAQQRAQAALDKANASRGQVEQANQELQELIQSVKDFLNQEGADPDSIEMVATRVLELSIPASAEQIQHLAGAIAERVRSLADVDAILARTVGDVRRAEQLLQDARRARSWAEDEKQKAETVQAALEEAQRAQGIAQGAIRGAVADTRDTEQTLYQVQERMAGAERALSSAGERARQLDALLEALKLKRAGNSLAASTAEETAGSAQGRAQEAEQLLRGPLGDQYQTVKALAERKAQGVLAAQARAEQLRDEARDLLQAAQDKLQRLQELEGTYEENERALESKAAQLDGLEARMRSVLQAINLQVQIYNTCQ
ENSG00000172057.10	ENST00000304046.7:ENST00000394169.5:ENST00000579695.5	MNVGTAHSEVNPNTRVMNSRGIWLSYVLAIGLLHIVLLSIPFVSVPVVWTLTNLIHNMGMYIFLHTVKGTPFETPDQGKARLLTHWEQMDYGVQFTASRKFLTITPIVLYFLTSFYTKYDQIHFVLNTVSLMSVLIPKLPQLHGVRIFGINKY
ENSG00000172059.11	ENST00000535335.1:ENST00000540845.5	MDICESILERKRHDSERSTCSILEQTDMEAVEALVCMSSWGQRSQKGDLLRIRPLTPVSDSGDVTTTVHMDAATPELPKDFHSLSTLCITPPQSPDLVEPSTRTPVSPQVTDSKACTATDVLQSSAVVARALSGGAERGLLGLEPVPSSPCRAKGTSVIRHTGESPAACFPTIQTPDCRLSDSREGEEQLLGHFETLQDTHLTDSLLSTNLVSCQPCLHKSGGLLLTDKGQQAGWPGAVQTCSPKNYENDLPRKTTPLISVSVPAPPVLCQMIPVTGQSSMLPAFLKPPPQLSVGTVRPILAQAAPAPQPVFVGPAVPQGAVMLVLPQGALPPPAPCAANVMAAGNTKLLPLAPAPVFITSSQNCVPQVDFSRRRNYVCSFPGCRKTYFKSSHLKAHLRTHTGEKPFNCSWDGCDKKFARSDELSRHRRTHTGEKKFVCPVCDRRFMRSDHLTKHARRHMTTKKIPGWQAEVGKLNRIASAESPGSPLVSMPASA
ENSG00000172062.17	ENST00000351205.8:ENST00000380707.9	MAMSSGGSGGGVPEQEDSVLFRRGTGQSDDSDIWDDTALIKAYDKAVASFKHALKNGDICETSGKPKTTPKRKPAKKNKSQKKNTAASLQQWKVGDKCSAIWSEDGCIYPATIASIDFKRETCVVVYTGYGNREEQNLSDLLSPICEVANNIEQNAQENENESQVSTDESENSRSPGNKSDNIKPKSAPWNSFLPPPPPMPGPRLGPGKPGLKFNGPPPPPPPPPPHLLSCWLPPFPSGPPIIPPPPPICPDSLDDADALGSMLISWYMSGYHTGYYMGFRQNQKEGRCSHSLN
ENSG00000172081.14	ENST00000357066.8:ENST00000592280.1	MSNPFLKQVFNKDKTFRPKRKFEPGTQRFELHKKAQASLNAGLDLRLAVQLPPGEDLNDWVAVHVVDFFNRVNLIYGTISDGCTEQSCPVMSGGPKYEYRWQDEHKFRKPTALSAPRYMDLLMDWIEAQINNEDLFPTNVGTPFPKNFLQTVRKILSRLFRVFVHVYIHHFDRIAQMGSEAHVNTCYKHFYYFVKEFGLIDTKELEPLKEMTARMCH
ENSG00000172086.9	ENST00000347055.4:ENST00000672766.1	MKHSKKTYDSFQDELEDYIKVQKARGLEPKTCFRKMKGDYLETCGYKGEVNSRPTYRMFDQRLPSETIQTYPRSCNIPQTVENRLPQWLPAHDSRLRLDSLSYCQFTRDCFSEKPVPLNFNQQEYICGSHGVEHRVYKHFSSDNSTSTHQASHKQIHQKRKRHPEEGREKSEEERSKHKRKKSCEEIDLDKHKSIQRKKTEVEIETVHVSTEKLKNRKEKKSRDVVSKKEERKRTKKKKEQGQERTEEEMLWDQSILGF
ENSG00000172113.9	ENST00000435684.5:ENST00000451657.6	MASILRSPQALQLTLALIKPDAVAHPLILEAVHQQILSNKFLIVRMRELLWRKEDCQRFYREHEAGQSEPTSLPTRMPSSSGGRSWDPPECSEHAMWPQILSVGVSASLTPATPPMVRTLWFQPAERLQPSSLTSVNSAGMRRKSPSCAVALCAIAQREVSTM
ENSG00000172113.9	ENST00000415053.5:ENST00000426689.6:ENST00000442597.5:ENST00000452211.5:ENST00000643457.1	MASILRSPQALQLTLALIKPDAVAHPLILEAVHQQILSNKFLIVRMRELLWRKEDCQRFYREHEGRFFYQRLVEFMASGPIRAYILAHKDAIQLWRTLMGPTRVFRARHVAPDSIRGSFGLTDTRNTTHGSDSVVSASREIAAFFPDFSEQRWYEEEEPQLRCGPVCYSPEGGVHYVAGTGGLGPA
ENSG00000172113.9	ENST00000444069.5:ENST00000642710.1	MGPTRVFRARHVAPDSIRGSFGLTDTRNTTHGSDSVVSASREIAAFFPDFSEQRWYEEEEPQLRCGPVCYSPEGGVHYVAGTGGLGPA
ENSG00000172115.9	ENST00000305786.7:ENST00000409409.5:ENST00000409764.5	MGDVEKGKKIFIMKCSQCHTVEKGGKHKTGPNLHGLFGRKTGQAPGYSYTAANKNKGIIWGEDTLMEYLENPKKYIPGTKMIFVGIKKKEERADLIAYLKKATNE
ENSG00000172123.12	ENST00000304905.9:ENST00000394562.5:ENST00000452764.3	MNISVDLETNYAELVLDVGRVTLGENSRKKMKDCKLRKKQNESVSRAMCALLNSGGGVIKAEIENEDYSYTKDGIGLDLENSFSNILLFVPEYLDFMQNGNYFLIFVKSWSLNTSGLRITTLSSNLYKRDITSAKVMNATAALEFLKDMKKTRGRLYLRPELLAKRPCVDIQEENNMKALAGVFFDRTELDRKEKLTFTESTHVEIKNFSTEKLLQRIKEILPQYVSAFANTDGGYLFIGLNEDKEIIGFKAEMSDLDDLEREIEKSIRKMPVHHFCMEKKKINYSCKFLGVYDKGSLCGYVCALRVERFCCAVFAKEPDSWHVKDNRVMQLTRKEWIQFMVEAEPKFSSSYEEVISQINTSLPAPHSWPLLEWQRQRHHCPGLSGRITYTPENLCRKLFLQHEGLKQLICEEMDSVRKGSLIFSRSWSVDLGLQENHKVLCDALLISQDSPPVLYTFHMVQDEEFKGYSTQTALTLKQKLAKIGGYTKKVCVMTKIFYLSPEGMTSCQYDLRSQVIYPESYYFTRRKYLLKALFKALKRLKSLRDQFSFAENLYQIIGIDCFQKNDKKMFKSCRRLT
ENSG00000172146.2	ENST00000304094.1:ENST00000641322.1:ENST00000641732.1	MRENNQSSTLEFILLGVTGQQEQEDFFYILFLFIYPITLIGNLLIVLAICSDVRLHNPMYFLLANLSLVDIFFSSVTIPKMLANHLLGSKSISFGGCLTQMYFMIALGNTDSYILAAMAYDRAVAISRPLHYTTIMSPRSCIWLIAGSWVIGNANALPHTLLTASLSFCGNQEVANFYCDITPLLKLSCSDIHFHVKMMYLGVGIFSVPLLCIIVSYIRVFSTVFQVPSTKGVLKAFSTCGSHLTVVSLYYGTVMGTYFRPLTNYSLKDAVITVMYTAVTPMLNPFIYSLRNRDMKAALRKLFNKRISS
ENSG00000172164.15	ENST00000395601.7:ENST00000517992.2	MAVAAAAAAAGPAGAGGGRAQRSGLLEVLVRDRWHKVLVNLSEDALVLSSEEGAAAYNGIGTATNGSFCRGAGAGHPGAGGAQPPDSPAGVRTAFTDLPEQVPESISNQKRGVKVLKQELGGLGISIKGGKENKMPILISKIFKGLAADQTQALYVGDAILSVNGADLRDATHDEAVQALKRAGKEVLLEVKYMREATPYVKKGSPVSEIGWETPPPESPRLGGSTSDPPSSQSFSFHRDRKSIPLKMCYVTRSMALADPENRQLEIHSPDAKHTVILRSKDSATAQAWFSAIHSNVNDLLTRVIAEVREQLGKTGIAGSREIRHLGWLAEKVPGESKKQWKPALVVLTEKDLLIYDSMPRRKEAWFSPVHTYPLLATRLVHSGPGKGSPQAGVDLSFATRTGTRQGIETHLFRAETSRDLSHWTRSIVQGCHNSAELIAEISTACTYKNQECRLTIHYENGFSITTEPQEGAFPKTIIQSPYEKLKMSSDDGIRMLYLDFGGKDGEIQLDLHSCPKPIVFIIHSFLSAKITRLGLVA
ENSG00000172183.15	ENST00000306072.10:ENST00000560741.5	MAGSREVVAMDCEMVGLGPHRESGLARCSLVNVHGAVLYDKFIRPEGEITDYRTRVSGVTPQHMVGATPFAVARLEILQLLKGKLVVGHDLKHDFQALKEDMSGYTIYDTSTDRLLWREAKLDHCRRVSLRVLSERLLHKSIQNSLLGHSSVEDARATMELYQISQRIRARRGLPRLAVSD
ENSG00000172188.5	ENST00000302231.4:ENST00000641580.1	MQQNNSVPEFILLGLTQDPLRQKIVFVIFLIFYMGTVVGNMLIIVTIKSSRTLGSPMYFFLFYLSFADSCFSTSTAPRLIVDALSEKKIITYNECMTQVFALHLFGCMEIFVLILMAVDRYVAICKPLRYPTIMSQQVCIILIVLAWIGSLIHSTAQIILALRLPFCGPYLIDHYCCDLQPLLKLACMDTYMINLLLVSNSGAICSSSFMILIISYIVILHSLRNHSAKGKKKALSACTSHIIVVILFFGPCIFIYTRPPTTFPMDKMVAVFYTIGTPFLNPLIYTLRNAEVKNAMRKLWHGKIISENKG
ENSG00000172215.6	ENST00000304552.5:ENST00000438735.1:ENST00000457814.1:ENST00000458629.1	MAEHDYHEDYGFSSFNDSSQEEHQDFLQFSKVFLPCMYLVVFVCGLVGNSLVLVISIFYHKLQSLTDVFLVNLPLADLVFVCTLPFWAYAGIHEWVFGQVMCKSLLGIYTINFYTSMLILTCITVDRFIVVVKATKAYNQQAKRMTWGKVTSLLIWVISLLVSLPQIIYGNVFNLDKLICGYHDEAISTVVLATQMTLGFFLPLLTMIVCYSVIIKTLLHAGGFQKHRSLKIIFLVMAVFLLTQMPFNLMKFIRSTHWEYYAMTSFHYTIMVTEAIAYLRACLNPVLYAFVSLKFRKNFWKLVKDIGCLPYLGVSHQWKSSEDNSKTFSASHNVEATSMFQL
ENSG00000172262.11	ENST00000306938.8:ENST00000505606.6:ENST00000509634.5	MEAEETMECLQEFPEHHKMILDRLNEQREQDRFTDITLIVDGHHFKAHKAVLAACSKFFYKFFQEFTQEPLVEIEGVSKMAFRHLIEFTYTAKLMIQGEEEANDVWKAAEFLQMLEAIKALEVRNKENSAPLEENTTGKNEAKKRKIAETSNVITESLPSAESEPVEIEVEIAEGTIEVEDEGIETLEEVASAKQSVKYIQSTGSSDDSALALLADITSKYRQGDRKGQIKEDGCPSDPTSKQEHMKSHSTESFKCEICNKRYLRESAWKQHLNCYHLEEGGVSKKQRTGKKIHVCQYCEKQFDHFGHFKEHLRKHTGEKPFECPNCHERFARNSTLKCHLTACQTGVGAKKGRKKLYECQVCNSVFNSWDQFKDHLVIHTGDKPNHCTLCDLWFMQGNELRRHLSDAHNISERLVTEEVLSVETRVQTEPVTSMTIIEQVGKVHVLPLLQVQVDSAQVTVEQVHPDLLQDSQVHDSHMSELPEQVQVSYLEVGRIQTEEGTEVHVEELHVERVNQMPVEVQTELLEADLDHVTPEIMNQEERESSQADAAEAAREDHEDAEDLETKPTVDSEAEKAENEDRTALPVLE
ENSG00000172264.17	ENST00000378058.7:ENST00000402914.5	MNEFFSVDDNNEEEEDVEMKEDSDENGPEEKQSVEEMEEQSQDADGVNTVTVPGPASEEAVEDCKDEDFAKDENITKGGEVTDHSVRDQDHPDGQENDSTKNEIKIETESQSSYMETEELSSNQEDAVIVEQPEVIPLTEDQEEKEGEKAPGEDTPRMPGKSEGSSDLENTPGPDVEMNSQVDKVNDPTESQQEDQLIAGAQDEAKEQRNGTK
ENSG00000172269.19	ENST00000354202.9:ENST00000409993.6	MWAFSELPMPLLINLIVSLLGFVATVTLIPAFRGHFIAARLCGQDLNKTSRQQIPESQGVISGAVFLIILFCFIPFPFLNCFVKEQCKAFPHHEFVALIGALLAICCMIFLGFADDVLNLRWRHKLLLPTAASLPLLMVYFTNFGNTTIVVPKPFRPILGLHLDLGILYYVYMGLLAVFCTNAINILAGINGLEAGQSLVISASIIVFNLVELEGDCRDDHVFSLYFMIPFFFTTLGLLYHNWYPSRVFVGDTFCYFAGMTFAVVGILGHFSKTMLLFFMPQVFNFLYSLPQLLHIIPCPRHRIPRLNIKTGKLEMSYSKFKTKSLSFLGTFILKVAESLQLVTVHQSETEDGEFTECNNMTLINLLLKVLGPIHERNLTLLLLLLQILGSAITFSIRYQLVRLFYDV
ENSG00000172320.3	ENST00000302030.2:ENST00000641045.1	MSITKAWNSSSVTMFILLGFTDHPELQALLFVTFLGIYLTTLAWNLALIFLIRGDTHLHTPMYFFLSNLSFIDICYSSAVAPNMLTDFFWEQKTISFVGCAAQFFFFVGMGLSECLLLTAMAYDRYAAISSPLLYPTIMTQGLCTRMVVGAYVGGFLSSLIQASSIFRLHFCGPNIINHFFCDLPPVLALSCSDTFLSQVVNFLVVVTVGGTSFLQLLISYGYIVSAVLKIPSAEGRWKACNTCASHLMVVTLLFGTALFVYLRPSSSYLLGRDKVVSVFYSLVIPMLNPLIYSLRNKEIKDALWKVLERKKVFS
ENSG00000172324.5	ENST00000302040.5:ENST00000641361.1:ENST00000641673.1	MAVGRNNTIVTKFILLGLSDHPQMKIFLFMLFLGLYLLTLAWNLSLIALIKMDSHLHMPMYFFLSNLSFLDICYVSSTAPKMLSDIITEQKTISFVGCATQYFVFCGMGLTECFLLAAMAYDRYAAICNPLLYTVLISHTLCLKMVVGAYVGGFLSSFIETYSVYQHDFCGPYMINHFFCDLPPVLALSCSDTFTSEVVTFIVSVVVGIVSVLVVLISYGYIVAAVVKISSATGRTKAFSTCASHLTAVTLFYGSGFFMYMRPSSSYSLNRDKVVSIFYALVIPVVNPIIYSFRNKEIKNAMRKAMERDPGISHGGPFIFMTLG
ENSG00000172331.12	ENST00000344924.8:ENST00000393132.2:ENST00000418040.5	MSKYKLIMLRHGEGAWNKENRFCSWVDQKLNSEGMEEARNCGKQLKALNFEFDLVFTSVLNRSIHTAWLILEELGQEWVPVESSWRLNERHYGALIGLNREQMALNHGEEQVRLWRRSYNVTPPPIEESHPYYQEIYNDRRYKVCDVPLDQLPRSESLKDVLERLLPYWNERIAPEVLRGKTILISAHGNSSRALLKHLEGISDEDIINITLPTGVPILLELDENLRAVGPHQFLGDQEAIQAAIKKVEDQGKVKQAKK
ENSG00000172348.14	ENST00000306764.11:ENST00000371374.5	MRGESYFIGMRSPGQQGHVPEDGGLFLLCCIDRDWAVTRCFAEEAFQAITDFNDLPNSLFACNVHQSVFEGEESKEKFEGLFRTYDDCVTFQLFKSFRRVRINFSNPKSAARARIELHETQFRGKKLKLYFAQVQTPETDGDKLHLAPPQPAKQFLISPPSSPPVGWQPINDATPVLNYDLLYAVAKLGPGEKYELHAGTESTPSVVVHVCDSDIEEEEDPKTSPKPKIIQTRRPGLPPSVSN
ENSG00000172350.10	ENST00000615496.4:ENST00000619701.5:ENST00000622721.1	MAEKALEAVGCGLGPGAVAMAVTLEDGAEPPVLTTHLKKVENHITEAQRFSHLPKRSAVDIEFVELSYSVREGPCWRKRGYKTLLKCLSGKFCRRELIGIMGPSGAGKSTFMNILAGYRESGMKGQILVNGRPRELRTFRKMSCYIMQDDMLLPHLTVLEAMMVSANLKLSEKQEVKKELVTEILTALGLMSCSHTRTALLSGGQRKRLAIALELVNNPPVMFFDEPTSGLDSASCFQVVSLMKSLAQGGRTIICTIHQPSAKLFEMFDKLYILSQGQCIFKGVVTNLIPYLKGLGLHCPTYHNPADFIIEVASGEYGDLNPMLFRAVQNGLCAMAEKKSSPEKNEVPAPCPPCPPEVDPIESHTFATSTLTQFCILFKRTFLSILRDTVLTHLRFMSHVVIGVLIGLLYLHIGDDASKVFNNTGCLFFSMLFLMFAALMPTVLTFPLEMAVFMREHLNYWYSLKAYYLAKTMADVPFQVVCPVVYCSIVYWMTGQPAETSRFLLFSALATATALVAQSLGLLIGAASNSLQVATFVGPVTAIPVLLFSGFFVSFKTIPTYLQWSSYLSYVRYGFEGVILTIYGMERGDLTCLEERCPFREPQSILRALDVEDAKLYMDFLVLGIFFLALRLLAYLVLRYRVKSER
ENSG00000172354.10	ENST00000424361.5:ENST00000436220.5	MRTRRTLRGHLAKIYAMHWGTDSRLLVSASQDGKLIIWDSYTTNKVHAIPLRSSWVMTCAYAPSGNFVACGGLDNICSIYSLKTREGNVRVSRELPGHTGYLSCCRFLDDNQIITSSGDTTCALWDIETGQQTVGFAGHSGDVMSLSLAPDGRTFVSGACDASIKLWDVRDSMCRQTFIGHESDINAVAFFPNGYAFTTGSDDATCRLFDLRADQELLMYSHDNIICGITSVAFSRSGRLLLAGYDDFNCNIWDAMKGDRAGVLAGHDNRVSCLGVTDDGMAVATGSWDSFLKIWN
ENSG00000172354.10	ENST00000303210.9:ENST00000393924.1:ENST00000393926.5	MSELEQLRQEAEQLRNQIRDARKACGDSTLTQITAGLDPVGRIQMRTRRTLRGHLAKIYAMHWGTDSRLLVSASQDGKLIIWDSYTTNKVHAIPLRSSWVMTCAYAPSGNFVACGGLDNICSIYSLKTREGNVRVSRELPGHTGYLSCCRFLDDNQIITSSGDTTCALWDIETGQQTVGFAGHSGDVMSLSLAPDGRTFVSGACDASIKLWDVRDSMCRQTFIGHESDINAVAFFPNGYAFTTGSDDATCRLFDLRADQELLMYSHDNIICGITSVAFSRSGRLLLAGYDDFNCNIWDAMKGDRAGVLAGHDNRVSCLGVTDDGMAVATGSWDSFLKIWN
ENSG00000172354.10	ENST00000419828.5:ENST00000427895.5	MTCAYAPSGNFVACGGLDNICSIYSLKTREGNVRVSRELPGHTGYLSCCRFLDDNQIITSSGDTTCALWDIETGQQTVGFAGHSGDVMSLSLAPDGRTFVSGACDASIKLWDVRDSMCRQTFIGHESDINAVAFFPNGYAFTTGSDDATCRLFDLRADQELLMYSHDNIICGITSVAFSRSGRLLLAGYDDFNCNIWDAMKGDRAGVLAGHDNRVSCLGVTDDGMAVATGSWDSFLKIWN
ENSG00000172362.3	ENST00000302572.2:ENST00000641921.1	MENNTEVTEFILVGLTDDPELQIPLFIVFLFIYLITLVGNLGMIELILLDSCLHTPMYFFLSNLSLVDFGYSSAVTPKVMVGFLTGDKFILYNACATQFFFFVAFITAESFLLASMAYDRYAALCKPLHYTTTMTTNVCACLAIGSYICGFLNASIHTGNTFRLSFCRSNVVEHFFCDAPPLLTLSCSDNYISEMVIFFVVGFNDLFSILVILISYLFIFITIMKMRSPEGRQKAFSTCASHLTAVSIFYGTGIFMYLRPNSSHFMGTDKMASVFYAIVIPMLNPLVYSLRNKEVKSAFKKTVGKAKASIGFIF
ENSG00000172365.3	ENST00000302581.2:ENST00000641342.1	MENCTEVTKFILLGLTSVPELQIPLFILFTFIYLLTLCGNLGMMLLILMDSCLHTPMYFFLSNLSLVDFGYSSAVTPKVMAGFLRGDKVISYNACAVQMFFFVALATVENYLLASMAYDRYAAVCKPLHYTTTMTASVGACLALGSYVCGFLNASFHIGGIFSLSFCKSNLVHHFFCDVPAVMALSCSDKHTSEVILVFMSSFNIFFVLLVIFISYLFIFITILKMHSAKGHQKALSTCASHFTAVSVFYGTVIFIYLQPSSSHSMDTDKMASVFYAMIIPMLNPVVYSLRNREVQNAFKKVLRRQKFL
ENSG00000172377.2	ENST00000302610.1:ENST00000641439.1:ENST00000641478.1	MAKNNLTRVTEFILMGFMDHPKLEIPLFLVFLSFYLVTLLGNVGMIMLIQVDVKLYTPMYFFLSHLSLLDACYTSVITPQILATLATGKTVISYGHCAAQFFLFTICAGTECFLLAVMAYDRYAAIRNPLLYTVAMNPRLCWSLVVGAYVCGVSGAILRTTCTFTLSFCKDNQINFFFCDLPPLLKLACSDTANIEIVIIFFGNFVILANASVILISYLLIIKTILKVKSSGGRAKTFSTCASHITAVALFFGALIFMYLQSGSGKSLEEDKVVSVFYTVVIPMLNPLIYSLRNKDVKDAFRKVARRLQVSLSM
ENSG00000172379.21	ENST00000527771.5:ENST00000533983.5	MASDIPGSVTLPVAPMAATGQVRMAGAMPARGGKRRSGMDFDDEDGEGPSKFSRENHSEIERRRRNKMTQYITELSDMVPTCSALARKPDKLTILRMAVSHMKSMRGTGNKSTDGAYKPSFLTEQELKHLILEAADGFLFVVAAETGRVIYVSDSVTPVLNQPQSEWFGSTLYEQVHPDDVEKLREQLCTSENSMTGRILDLKTGTVKKEGQQSSMRMCMGSRRSFICRMRCGNAPLDHLPLNRITTMRKRFRNGLGPVKEGEAQYAVVHCTGYIKAWPPAGMTIPEEDADVGQGSKYCLVAIGRLQVTSSPVCMDMNGMSVPTEFLSRHNSDGIITFVDPRCISVIGYQPQDLLGKDILEFCHPEDQSHLRESFQQVVKLKGQVLSVMYRFRTKNREWMLIRTSSFTFQNPYSDEIEYIICTNTNVKQLQQQQAELEVHQRDGLSSYDLSQVPVPNLPAGVHEAGKSVEKADAIFSQERDPRFAEMFAGISASEKKMMSSASAAGTQQIYSQGSPFPSGHSGKAFSSSVVHVPGVNDIQSSSSTGQNMSQISRQLNQSQVAWTGSRPPFPGQQIPSQSSKTQSSPFGIGTSHTYPADPSSYSPLSSPATSSPSGNAYSSLANRTPGFAESGQSSGQFQGRPSEVWSQWQSQHHGQQSGEQHSHQQPGQTEVFQDMLPMPGDPTQGTGNYNIEDFADLGMFPPFSE
ENSG00000172409.6	ENST00000525602.1:ENST00000533682.2	MGEEANDDKKPTTKFELERETELRFEVEASQSVQLELLTGMAEIFGTELTRNKKFTFDAGAKVAVFTWHGCSVQLSGRTEVAYVSKDTPMLLYLNTHTALEQMRRQAEKEEERGPRVMVVGPTDVGKSTVCRLLLNYAVRLGRRPTYVELDVGQGSVSIPGTMGALYIERPADVEEGFSIQAPLVYHFGSTTPGTNIKLYNKITSRLADVFNQRCEVNRRASVSGCVINTCGWVKGSGYQALVHAASAFEVDVVVVLDQERLYNELKRDLPHFVRTVLLPKSGGVVERSKDFRRECRDERIREYFYGFRGCFYPHAFNVKFSDVKIYKVGAPTIPDSCLPLGMSQEDNQLKLVPVTPGRDMVHHLLSVSTAEGTEENLSETSVAGFIVVTSVDLEHQVFTVLSPAPRPLPKNFLLIMDIRFMDLK
ENSG00000172457.6	ENST00000641581.1:ENST00000641668.1	MEVGNCTILTEFILLGFSADSQWQPILFGVFLMLYLITLSGNMTLVILIRTDSHLHTPMYFFIGNLSFLDFWYTSVYTPKILASCVSEDKRISLAGCGAQLFFSCVVAYTECYLLAAMAYDRHAAICNPLLYSGTMSTALCTGLVAGSYIGGFLNAIAHTANTFRLHFCGKNIIDHFFCDAPPLVKMSCTNTRVYEKVLLGVVGFTVLSSILAILISYVNILLAILRIHSASGRHKAFSTCASHLISVMLFYGSLLFMYSRPSSTYSLERDKVAALFYTVINPLLNPLIYSLRNKDIKEAFRKATQTIQPQT
ENSG00000172465.14	ENST00000372624.3:ENST00000372625.8:ENST00000372626.7	MDKPRKENEEEPQSAPKTDEERPPVEHSPEKQSPEEQSSEEQSSEEEFFPEELLPELLPEMLLSEERPPQEGLSRKDLFEGRPPMEQPPCGVGKHKLEEGSFKERLARSRPQFRGDIHGRNLSNEEMIQAADELEEMKRVRNKLMIMHWKAKRSRPYPI
ENSG00000172466.16	ENST00000261332.11:ENST00000399061.3	MSAQSVEEDSILIIPTPDEEEKILRVKLEEDPDGEEGSSIPWNHLPDPEIFRQRFRQFGYQDSPGPREAVSQLRELCRLWLRPETHTKEQILELVVLEQFVAILPKELQTWVRDHHPENGEEAVTVLEDLESELDDPGQPVSLRRRKREVLVEDMVSQEEAQGLPSSELDAVENQLKWASWELHSLRHCDDDGRTENGALAPKQELPSALESHEVPGTLNMGVPQIFKYGETCFPKGRFERKRNPSRKKQHICDECGKHFSQGSALILHQRIHSGEKPYGCVECGKAFSRSSILVQHQRVHTGEKPYKCLECGKAFSQNSGLINHQRIHTGEKPYECVQCGKSYSQSSNLFRHQRRHNAEKLLNVVKV
ENSG00000172476.4	ENST00000304236.2:ENST00000372633.1	MSAPGSPDQAYDFLLKFLLVGDRDVGKSEILESLQDGAAESPYSHLGGIDYKTTTILLDGQRVKLKLWDTSGQGRFCTIFRSYSRGAQGVILVYDIANRWSFEGMDRWIKKIEEHAPGVPKILVGNRLHLAFKRQVPREQAQAYAERLGVTFFEVSPLCNFNIIESFTELARIVLLRHRMNWLGRPSKVLSLQDLCCRTIVSCTPVHLVDKLPLPSTLRSHLKSFSMAKGLNARMMRGLSYSLTTSSTHKSSLCKVEIVCPPQSPPKNCTRNSCKIS
ENSG00000172487.4	ENST00000303039.3:ENST00000533152.3	MAPENFTRVTEFILTGVSSCPELQIPLFLVFLVLYGLTMAGNLGIITLTSVDSRLQTPMYFFLQHLALINLGNSTVIAPKMLINFLVKKKTTSFYECATQLGGFLFFIVSEVIMLALMAYDRYVAICNPLLYMVVVSRRLCLLLVSLTYLYGFSTAIVVSSYVFSVSYCSSNIINHFYCDNVPLLALSCSDTYLPETVVFISAATNVVGSLIIVLVSYFNIVLSILKICSSEGRKKAFSTCASHMMAVTIFYGTLLFMYVQPRSNHSLDTDDKMASVFYTLVIPMLNPLIYSLRNKDVKTALQRFMTNLCYSFKTM
ENSG00000172519.9	ENST00000308940.8:ENST00000642092.1	MQGLNHTSVSEFILVGFSAFPHLQLMLFLLFLLMYLFTLLGNLLIMATVWSERSLHMPMYLFLCALSITEILYTVAIIPRMLADLLSTQRSIAFLACASQMFFSFSFGFTHSFLLTVMGYDRYVAICHPLRYNVLMSLRGCTCRVGCSWAGGLVMGMVVTSAIFHLAFCGHKEIHHFFCHVPPLLKLACGDDVLVVAKGVGLVCITALLGCFLLILLSYAFIVAAILKIPSAEGRNKAFSTCASHLTVVVVHYGFASVIYLKPKGPQSPEGDTLMGITYTVLTPFLSPIIFSLRNKELKVAMKKTCFTKLFPQNC
ENSG00000172530.20	ENST00000286122.11:ENST00000393207.5	MMSEHDLADVVQIAVEDLSPDHPVVLENHVVTDEDEPALKRQRLEINCQDPSIKTICLRLDSIEAKLQALEATCKSLEEKLDLVTNKQHSPIQVPMVAGSPLGATQTCNKVRCVVPQTTVILNNDRQNAIVAKMEDPLSNRAPDSLENVISNAVPGRRQNTIVVKVPGQEDSHHEDGESGSEASDSVSSCGQAGSQSIGSNVTLITLNSEEDYPNGTWLGDENNPEMRVRCAIIPSDMLHISTNCRTAEKMALTLLDYLFHREVQAVSNLSGQGKHGKKQLDPLTIYGIRCHLFYKFGITESDWYRIKQSIDSKCRTAWRRKQRGQSLAVKSFSRRTPNSSSYCPSEPMMSTPPPASELPQPQPQPQALHYALANAQQVQIHQIGEDGQVQVGHLHIAQVPQGEQVQITQDSEGNLQIHHVGQDGQLLEATRIPCLLAPSVFKASSGQVLQGAQLIAVASSDPAAAGVDGSPLQGSDIQVQYVQLAPVSDHTAGAQTAEALQPTLQPEMQLEHGAIQIQ
ENSG00000172590.18	ENST00000553711.5:ENST00000555345.5:ENST00000556840.5	MKGQLRRKAERETFARRVVLLSQEMDAGLQAWQLRQQKLQEEQRKQENALKPKGASLKSPLPSQ
ENSG00000172673.10	ENST00000368248.4:ENST00000368250.5	MALSLEEFVHSLDLRTLPRVLEIQAGIYLEGSIYEMFGNECCFSTGEVIKITGLKVKKIIAEICEQIEGCESLQPFELPMNFPGLFKIVADKTPYLTMEEITRTIHIGPSRLGHPCFYHQKDIKLENLIIKQGEQIMLNSVEEIDGEIMVSCAVARNHQTHSFNLPLSQEGEFYECEDERIYTLKEIVEWKIPKNRTRTVNLTDFSNKWDSTNPFPKDFYGTLILKPVYEIQGVMKFRKDIIRILPSLDVEVKDITDSYDANWFLQLLSTEDLFEMTSKEFPIVTEVIEAPEGNHLPQSILQPGKTIVIHKKYQASRILASEIRSNFPKRHFLIPTSYKGKFKRRPREFPTAYDLEIAKSEKEPLHVVATKAFHSPHDKLSSVSVGDQFLVHQSETTEVLCEGIKKVVNVLACEKILKKSYEAALLPLYMEGGFVEVIHDKKQYPISELCKQFRLPFNVKVSVRDLSIEEDVLAATPGLQLEEDITDSYLLISDFANPTECWEIPVGRLNMTVQLVSNFSRDAEPFLVRTLVEEITEEQYYMMRRYESSASHPPPRPPKHPSVEETKLTLLTLAEERTVDLPKSPKRHHVDITKKLHPNQAGLDSKVLIGSQNDLVDEEKERSNRGATAIAETFKNEKHQK
ENSG00000172716.16	ENST00000308377.8:ENST00000394566.5	MEANQCPLVVEPSYPDLVINVGEVTLGEENRKKLQKIQRDQEKERVMRAACALLNSGGGVIRMAKKVEHPVEMGLDLEQSLRELIQSSDLQAFFETKQQGRCFYIFVKSWSSGPFPEDRSVKPRLCSLSSSLYRRSETSVRSMDSREAFCFLKTKRKPKILEEGPFHKIHKGVYQELPNSDPADPNSDPADLIFQKDYLEYGEILPFPESQLVEFKQFSTKHFQEYVKRTIPEYVPAFANTGGGYLFIGVDDKSREVLGCAKENVDPDSLRRKIEQAIYKLPCVHFCQPQRPITFTLKIVNVLKRGELYGYACMIRVNPFCCAVFSEAPNSWIVEDKYVCSLTTEKWVGMMTDTDPDLLQLSEDFECQLSLSSGPPLSRPVYSKKGLEHKKELQQLLFSVPPGYLRYTPESLWRDLISEHRGLEELINKQMQPFFRGILIFSRSWAVDLNLQEKPGVICDALLIAQNSTPILYTILREQDAEGQDYCTRTAFTLKQKLVNMGGYTGKVCVRAKVLCLSPESSAEALEAAVSPMDYPASYSLAGTQHMEALLQSLVIVLLGFRSLLSDQLGCEVLNLLTAQQYEIFSRSLRKNRELFVHGLPGSGKTIMAMKIMEKIRNVFHCEAHRILYVCENQPLRNFISDRNICRAETRKTFLRENFEHIQHIVIDEAQNFRTEDGDWYGKAKSITRRAKGGPGILWIFLDYFQTSHLDCSGLPPLSDQYPREELTRIVRNADPIAKYLQKEMQVIRSNPSFNIPTGCLEVFPEAEWSQGVQGTLRIKKYLTVEQIMTCVADTCRRFFDRGYSPKDVAVLVSTAKEVEHYKYELLKAMRKKRVVQLSDACDMLGDHIVLDSVRRFSGLERSIVFGIHPRTADPAILPNVLICLASRAKQHLYIFPWGGH
ENSG00000172725.14	ENST00000341356.10:ENST00000393893.5	MSFRKVVRQSKFRHVFGQPVKNDQCYEDIRVSRVTWDSTFCAVNPKFLAVIVEASGGGAFLVLPLSKTGRIDKAYPTVCGHTGPVLDIDWCPHNDEVIASGSEDCTVMVWQIPENGLTSPLTEPVVVLEGHTKRVGIIAWHPTARNVLLSAGCDNVVLIWNVGTAEELYRLDSLHPDLIYNVSWNHNGSLFCSACKDKSVRIIDPRRGTLVAEREKAHEGARPMRAIFLADGKVFTTGFSRMSERQLALWDPENLEEPMALQELDSSNGALLPFYDPDTSVVYVCGKGDSSIRYFEITEEPPYIHFLNTFTSKEPQRGMGSMPKRGLEVSKCEIARFYKLHERKCEPIVMTVPRKSDLFQDDLYPDTAGPEAALEAEEWVSGRDADPILISLREAYVPSKQRDLKISRRNVLSDSRPAMAPGSSHLGAPASTTTAADATPSGSLARAGEAGKLEEVMQELRALRALVKEQGDRICRLEEQLGRMENGDA
ENSG00000172728.16	ENST00000518672.5:ENST00000524021.1	MVELGKFERKEFKSSSLQDGHTKMEEAPTHLNSFLKKEGLTFNRKRKWELDSYPIMLWWSPLTGETGRLGQCGADACFFTINRTYLHHHMTKAFLFYGTDFNIDSLPLPRKAHHDWAVFHEESPKNNYKLFHKPVITLFNYTATFSRHSHLPLTTQYLESIEVLKSLRYLVPLQSKNKLRKRLAPLVYVQSDCDPPSDRDSYVRELMTYIEVDSYGECLRNKDLPQQLKNPASMDADGFYRIIAQYKFILAFENAVCDDYITEKFWRPLKLGVVPVYYGSPSITDWLPSNKSAILVSEFSHPRELASYIRRLDSDDRLYEAYVEWKLKGEISNQRLLTALRERKWGVQDVNQDNYIDAFECMVCTKVWANIRLQEKGLPPKRWEAEDTHLSCPEPTVFAFSPLRTPPLSSLREMWISSFEQSKKEAQALRWLVDRNQNFSSQEFWGLVFKD
ENSG00000172731.14	ENST00000355790.8:ENST00000373224.5	MLKKMGEAVARVARKVNETVESGSDTLDLAECKLVSFPIGIYKVLRNVSGQIHLITLANNELKSLTSKFMTTFSQLRELHLEGNFLHRLPSEVSALQHLKAIDLSRNQFQDFPEQLTALPALETINLEENEIVDVPVEKLAAMPALRSINLRFNPLNAEVRVIAPPLIKFDMLMSPEGARAPLP
ENSG00000172731.14	ENST00000358141.6:ENST00000395011.5	MLKKMGEAVARVARKVNETVESGSDTLELHLEGNFLHRLPSEVSALQHLKAIDLSRNQFQDFPEQLTALPALETINLEENEIVDVPVEKLAAMPALRSINLRFNPLNAEVRVIAPPLIKFDMLMSPEGARAPLP
ENSG00000172738.12	ENST00000357219.4:ENST00000652639.1	MKQQQWCGMTAKMGTVLSGVFTIMAVDMYLIFEQKHLGNGSCTEITPKYRGASNIINNFIICWSFKIVLFLSFITILISCFLLYSVYAQIFRGLVIYIVWIFFYETANVVIQILTNNDFDIKEVRIMRWFGLVSRTVMHCFWMFFVINYAHITYKNRSQGNIISYKRRISTAEILHSRNKRLSISSGFSGSHLESQYFERQR
ENSG00000172738.12	ENST00000356757.7:ENST00000651039.1	MKQQQWCGMTAKMGTVLSGVFTIMAVDMYLIFEQKHLGNGSCTEITPKYRGASNIINNFIICWSFKIVLFLSFITILISCFLLYSVYAQIFRGLVIYIVWIFFYETANVVIQILTNNDFDIKEVRIMRWFGLVSRTVMHCFWMFFVINYAHITYKNRSQGNIISYKRRISTAEILHSRNKRLSISSGFSGSHLESQYFERQRRCSGKTSIK
ENSG00000172742.5	ENST00000329328.3:ENST00000641278.1:ENST00000641962.1	MDQRNYTRVKEFTFLGITQSRELSQVLFTFLFLVYMTTLMGNFLIMVTVTCESHLHTPMYFLLRNLSILDICFSSITAPKVLIDLLSETKTISFSGCVTQMFFFHLLGGADVFSLSVMAFDRYIAISKPLHYMTIMSRGRCTGLIVASWVGGFVHSIAQISLLLPLPFCGPNVLDTFYCDVPQVLKLACTDTFTLELLMISNNGLVSWFVFFFLLISYTVILMMLRSHTGEGRRKAISTCTSHITVVTLHFVPCIYVYARPFTALPTDTAISVTFTVISPLLNPIIYTLRNQEMKLAMRKLKRRLGQSERILIQ
ENSG00000172748.14	ENST00000308811.8:ENST00000320552.6:ENST00000398612.3	MPSPDSMTFEDIIVDFTQEEWALLDTSQRKLFQDVMLENISHLVSIGKQLCKSVVLSQLEQVEKLSTQRISLLQGREVGIKHQEIPFIQHIYQKGTSTISTMRSHTQEDPFLCNDLGEDFTQHIALTQNVITYMRTKHFVSKKFGKIFSDWLSFNQHKEIHTKCKSYGSHLFDYAFIQNSALRPHSVTHTREITLECRVCGKTFSKNSNLRRHEMIHTGEKPHGCHLCGKAFTHCSDLRKHERTHTGEKPYGCHLCGKAFSKSSNLRRHEMIHTREKAQICHLCGKAFTHCSDLRKHERTHLGDKPYGCLLCGKAFSKCSYLRQHERTHNGEKPYECHLCGKAFSHCSHLRQHERSHNGEKPHGCHLCGKAFTESSVLKRHERIHTGEKPYECHVCGKAFTESSDLRRHERTHTGEKPYECHLCGKAFNHSSVLRRHERTHTGEKPYECNICGKAFNRSYNFRLHRRVHTGEKPYVCPLCGKAFSKFFNLRQHERTHTKKAMNM
ENSG00000172757.13	ENST00000308162.10:ENST00000525451.6	MASGVAVSDGVIKVFNDMKVRKSSTPEEVKKRKKAVLFCLSEDKKNIILEEGKEILVGDVGQTVDDPYATFVKMLPDKDCRYALYDATYETKESKKEDLVFIFWAPESAPLKSKMIYASSKDAIKKKLTGIKHELQANCYEEVKDRCTLAEKLGGSAVISLEGKPL
ENSG00000172757.13	ENST00000524553.5:ENST00000527344.5:ENST00000531407.5:ENST00000531413.5	MKVRKSSTPEEVKKRKKAVLFCLSEDKKNIILEEGKEILVGDVGQTVDDPYATFVKMLPDKDCRYALYDATYETKESKKEDLVFIFWAPESAPLKSKMIYASSKDAIKKKLTGIKHELQANCYEEVKDRCTLAEKLGGSAVISLEGKPL
ENSG00000172765.17	ENST00000426664.6:ENST00000648771.1	MKRGTSLHSRRGKPEAPKGSPQINRKSGQEMTAVMQSGRPRSSSTTDAPTSSAMMEIACAAAAAAAACLPGEEGTAERIERLEVSSLAQTSSAVASSTDGSIHTDSVDGTPDPQRTKAAIAHLQQKILKLTEQIKIAQTARDDNVAEYLKLANSADKQQAARIKQVFEKKNQKSAQTILQLQKKLEHYHRKLREVEQNGIPRQPKDVFRDMHQGLKDVGAKVTGFSEGVVDSVKGGFSSFSQATHSAAGAVVSKPREIASLIRNKFGSADNIPNLKDSLEEGQVDDAGKALGVISNFQSSPKYGSEEDCSSATSGSVGANSTTGGIAVGASSSKTNTLDMQSSGFDALLHEIQEIRETQARLEESFETLKEHYQRDYSLIMQTLQEERYRCERLEEQLNDLTELHQNEILNLKQELASMEEKIAYQSYERARDIQEALEACQTRISKMELQQQQQQVVQLEGLENATARNLLGKLINILLAVMAVLLVFVSTVANCVVPLMKTRNRTFSTLFLVVFIAFLWKHWDALFSYVERFFSSPR
ENSG00000172769.3	ENST00000309403.3:ENST00000641865.1	MENKTEVTQFILLGLTNDSELQVPLFITFPFIYIITLVGNLGIIVLIFWDSCLHNPMYFFLSNLSLVDFCYSSAVTPIVMAGFLIEDKVISYNACAAQMYIFVAFATVENYLLASMAYDRYAAVCKPLHYTTTMTTTVCARLAIGSYLCGFLNASIHTGDTFSLSFCKSNEVHHFFCDIPAVMVLSCSDRHISELVLIYVVSFNIFIALLVILISYTFIFITILKMHSASVYQKPLSTCASHFIAVGIFYGTIIFMYLQPSSSHSMDTDKMAPVFYTMVIPMLNPLVYSLRNKEVKSAFKKVVEKAKLSVGWSV
ENSG00000172771.12	ENST00000326085.7:ENST00000505956.6	MDDDYEAYHSLFLSLLGLCPSKTPINENAPVFDPEPVIAHCFKQFQQKDFRLPQTRRRIIMVPRKEDQTPLNPASQPQAPPKPIPSFKVLEARDIQEQPEDRKTWLSQRSKLRQELESFGDVKRWLENKPSITPSEAKVLHMIHEEQSAQPNASQATTRTTRKKAPRLSRLSRQMVPQLQLPEPPALSVMYSYLHSRKIKILEIFHKVGQGENQRITREEFIAAVKAVGVPLKNQEVEDIVIYLSSLGKHNTITMDILANTYKQWSMAQQRSSLATAREHYILAKHRDSLKGPLKKQEVDSAPQLPKVDLLTVPAVDTQMETRPMTLEEMEEVGKRYRERQRQHKLTIPSIQYTEQCHLVRCGNRHFDEHCLPSTIHGDMRELIDSARRHNFLVYLQCWKLCKSYGLPLTEDILMKALLYPGDKIIFQMDKVCPIRQPGGYYSDWKVFSPNLALLRSQGPGKSKRTDKKTPKKSKKMRFKEFEEFTRKLKVKRSSGLQQTHPNSFWPGHLLDKLQLYLPTVATDRSLALFSCVQHQPHVYPATYHPDHWWPLRNKNYMTHAHYDAAKVYYIN
ENSG00000172775.17	ENST00000309137.13:ENST00000389447.9:ENST00000564108.5:ENST00000567439.5:ENST00000569266.5	MDGGDDGNLIIKKRFVSEAELDERRKRRQEEWEKVRKPEDPEECPEEVYDPRSLYERLQEQKDRKQQEYEEQFKFKNMVRGLDEDETNFLDEVSRQQELIEKQRREEELKELKEYRNNLKKVGISQENKKEVEKKLTVKPIETKNKFSQAKLLAGAVKHKSSESGNSVKRLKPDPEPDDKNQEPSSCKSLGNTSLSGPSIHCPSAAVCIGILPGLGAYSGSSDSESSSDSEGTINATGKIVSSIFRTNTFLEAP
ENSG00000172780.17	ENST00000476465.5:ENST00000615093.1	MAGPGPGPGDPDEQYDFLFKLVLVGDASVGKTCVVQRFKTGAFSERQGSTIGVDFTMKTLEIQGKRVKLQIWDTAGQERFRTITQSYYRSANGAILAYDITKRSSFLSVPHWIEDVRKYAGSNIVQLLIEMQSCYVAQADLELLASSNPPASTSK
ENSG00000172780.17	ENST00000315150.10:ENST00000393304.5:ENST00000393305.5:ENST00000393307.5:ENST00000393308.5	MAGPGPGPGDPDEQYDFLFKLVLVGDASVGKTCVVQRFKTGAFSERQGSTIGVDFTMKTLEIQGKRVKLQIWDTAGQERFRTITQSYYRSANGAILAYDITKRSSFLSVPHWIEDVRKYAGSNIVQLLIGNKSDLSELREVSLAEAQSLAEHYDILCAIETSAKDSSNVEEAFLRVATELIMRHGGPLFSEKSPDHIQLNSKDIGEGWGCGC
ENSG00000172785.18	ENST00000356521.8:ENST00000377400.8	MLPAVGSADEEEDPAEEDCPELVPIETTQSEEEEKSGLGAKIPVTIITGYLGAGKTTLLNYILTEQHSKRVAVILNEFGEGSALEKSLAVSQGGELYEEWLELRNGCLCCSVKDSGLRAIENLMQKKGKFDYILLETTGLADPGAVASMFWVDAELGSDIYLDGIITIVDSKYGLKHLTEEKPDGLINEATRQVALADAILINKTDLVPEEDVKKLRTTIRSINGLGQILETQRSRVDLSNVLDLHAFDSLSGISLQKKLQHVPGTQPHLDQSIVTITFEVPGNAKEEHLNMFIQNLLWEKNVRNKDNHCMEVIRLKGLVSIKDKSQQVIVQGVHELYDLEETPVSWKDDTERTNRLVLLGRNLDKDILKQLFIATVTETEKQWTTRFQEDQVCT
ENSG00000172794.20	ENST00000392613.10:ENST00000613645.1	MTGTPGAVATRDGEAPERSPPCSPSYDLTGKVMLLGDTGVGKTCFLIQFKDGAFLSGTFIATVGIDFRNKVVTVDGVRVKLQIWDTAGQERFRSVTHAYYRDAQALLLLYDITNKSSFDNIRAWLTEIHEYAQRDVVIMLLGNKADMSSERVIRSEDGETLAREYGVPFLETSAKTGMNVELAFLAIAKELKYRAGHQADEPSFQIRDYVESQKKRSSCCSFM
ENSG00000172809.13	ENST00000311111.11:ENST00000439590.6:ENST00000533498.1	MPRKIEEIKDFLLTARRKDAKSVKIKKNKDNVKFKVRCSRYLYTLVITDKEKAEKLKQSLPPGLAVKELK
ENSG00000172888.12	ENST00000339296.10:ENST00000403205.6	MLQTTWPQESVTFEDVAVYFTQNQWASLDPAQRALYGEVMLENYANVASLVAFPFPKPALISHLERGEAPWGPDPWDTEILRGISQGGESWIKNEGLVIKQEASEETELHRMPVGGLLRNVSQHFDFKRKALKQTFNLNPNLILRGGMKFYECKECGKIFRYNSKLIRHQMSHTGEKPFKCKECGKAFKSSYDCIVHEKNHIGEGPYECKECGKGLSSNTALTQHQRIHTGEKPYECKECGKAFRRSAAYLQHQRLHTGEKLYKCKECWKAFGCRSLFIVHQRIHTGEKPYQCKECGKAFTQKIASIQHQRVHTGEKPYECKVCGKAFKWYGSFVQHQKLHPVEKKPVKVLGPSLVSPQCSSPAIPPVLLQGSCSASAVAVPSLTFPHAVLIPTSGNFFMLLPTSGIPSSSAQIVRVFQGLTPTVKPSPVILTPSSHSS
ENSG00000172889.16	ENST00000308874.12:ENST00000371698.3:ENST00000371699.5:ENST00000406555.7	MRGSQEVLLMWLLVLAVGGTEHAYRPGRRVCAVRAHGDPVSESFVQRVYQPFLTTCDGHRACSTYRTIYRTAYRRSPGLAPARPRYACCPGWKRTSGLPGACGAAICQPPCRNGGSCVQPGRCRCPAGWRGDTCQSDVDECSARRGGCPQRCVNTAGSYWCQCWEGHSLSADGTLCVPKGGPPRVAPNPTGVDSAMKEEVQRLQSRVDLLEEKLQLVLAPLHSLASQALEHGLPDPGSLLVHSFQQLGRIDSLSEQISFLEEQLGSCSCKKDS
ENSG00000172893.16	ENST00000355527.8:ENST00000407721.6	MAAKSQPNIPKAKSLDGVTNDRTASQGQWGRAWEVDWFSLASVIFLLLFAPFIVYYFIMACDQYSCALTGPVVDIVTGHARLSDIWAKTPPITRKAAQLYTLWVTFQVLLYTSLPDFCHKFLPGYVGGIQEGAVTPAGVVNKYQINGLQAWLLTHLLWFANAHLLSWFSPTIIFDNWIPLLWCANILGYAVSTFAMVKGYFFPTSARDCKFTGNFFYNYMMGIEFNPRIGKWFDFKLFFNGRPGIVAWTLINLSFAAKQRELHSHVTNAMVLVNVLQAIYVIDFFWNETWYLKTIDICHDHFGWYLGWGDCVWLPYLYTLQGLYLVYHPVQLSTPHAVGVLLLGLVGYYIFRVANHQKDLFRRTDGRCLIWGRKPKVIECSYTSADGQRHHSKLLVSGFWGVARHFNYVGDLMGSLAYCLACGGGHLLPYFYIIYMAILLTHRCLRDEHRCASKYGRDWERYTAAVPYRLLPGIF
ENSG00000172927.8	ENST00000308946.3:ENST00000441339.3	MALRICVTYTPALPIGLCTRCCLCLEQSPSWCHCLRGVSFLTFHLHQSVPLGDRDSLLMFTRQAGHFVEGSKAGRSRGRLCLSQALRVAVRGAFVSLWFAAGAGDRERNKGDKGAQTGAGLSQEAEDVDVSRARRVTDAPQGTLCGTGNRNSGSQSARVVGVAHLGEAFRVGVEQAISSCPEEVHGRHGLSMEIMWARMDVALRSPGRGLLAGAGALCMTLAESSCPDYERGRRACLTLHRHPTPHCSTWGLPLRVAGSWLTVVTVEALGGWRMGVRRTGQVGPTMHPPPVSGASPLLLHHLLLLLLIIILTC
ENSG00000172935.9	ENST00000309099.7:ENST00000441623.1	MAGNCSWEAHPGNRNKMCPGLSEAPELYSRGFLTIEQIAMLPPPAVMNYIFLLLCLCGLVGNGLVLWFFGFSIKRNPFSIYFLHLASADVGYLFSKAVFSILNTGGFLGTFADYIRSVCRVLGLCMFLTGVSLLPAVSAERCASVIFPAWYWRRRPKRLSAVVCALLWVLSLLVTCLHNYFCVFLGRGAPGAACRHMDIFLGILLFLLCCPLMVLPCLALILHVECRARRRQRSAKLNHVILAMVSVFLVSSIYLGIDWFLFWVFQIPAPFPEYVTDLCICINSSAKPIVYFLAGRDKSQRLWEPLRVVFQRALRDGAELGEAGGSTPNTVTMEMQCPPGNAS
ENSG00000172936.16	ENST00000396334.8:ENST00000650905.2	MAAGGPGAGSAAPVSSTSSLPLAALNMRVRRRLSLFLNVRTQVAADWTALAEEMDFEYLEIRQLETQADPTGRLLDAWQGRPGASVGRLLELLTKLGRDDVLLELGPSIEEDCQKYILKQQQEEAEKPLQVAAVDSSVPRTAELAGITTLDDPLGHMPERFDAFICYCPSDIQFVQEMIRQLEQTNYRLKLCVSDRDVLPGTCVWSIASELIEKRCRRMVVVVSDDYLQSKECDFQTKFALSLSPGAHQKRLIPIKYKAMKKEFPSILRFITVCDYTNPCTKSWFWTRLAKALSLP
ENSG00000172992.12	ENST00000310604.8:ENST00000342350.9:ENST00000452796.6:ENST00000588499.5:ENST00000614054.4:ENST00000651974.1	MFLVGLTGGIASGKSSVIQVFQQLGCAVIDVDVMARHVVQPGYPAHRRIVEVFGTEVLLENGDINRKVLGDLIFNQPDRRQLLNAITHPEIRKEMMKETFKYFLRGYRYVILDIPLLFETKKLLKYMKHTVVVYCDRDTQLARLMRRNSLNRKDAEARINAQLPLTDKARMARHVLDNSGEWSVTKRQVILLHTELERSLEYLPLRFGVLTGLAAIASLLYLLTHYLLPYA
ENSG00000172995.16	ENST00000396481.6:ENST00000396482.6:ENST00000412048.5:ENST00000427542.5:ENST00000428373.5:ENST00000432682.5:ENST00000436702.5:ENST00000438071.1:ENST00000441454.5:ENST00000474696.5	MSEQGDLNQAIAEEGGTEQETATPENGIVKSESLDEEEKLELQRRLEAQNQERRKSKSGAGKGKLTRSLAVCEESSARPGGESLQDQTL
ENSG00000173065.13	ENST00000577682.5:ENST00000581381.5:ENST00000582059.5:ENST00000582266.5:ENST00000583522.5:ENST00000583953.5	MLACLPGPGDLSFQLLSHTQMNTGLQKL
ENSG00000173065.13	ENST00000452648.7:ENST00000581407.5	MLACLPGPGDLSFQLLSHTQMNTGLQKWDTTQKMRTAHYPTPAELDAYAKKVANNPLTIKIFPNSVKVPQRKHVRRTVNGLDTSAQRYSPYPTQAATKAGLLAIVKVPAKSILKDFDGTRARLLPEAIMNPPVAPYATVAPSTLAHPQAQALARQQALQHAQTLAHAPPQTLQHPQGIPPPQALSHPQSLQQPQGLGHPQPMAQTQGLVHPQALAHQGLQHPHNPLLHGGRKMPDSDAPPNVTVSTSTIPLSMAATLQHSQPPDLSSIVHQINQFCQTRAGISTTSVCEGQIANPSPISRSLLINASTRVSTHSVPTPMPSCVVNPMEHTHAATAALPAAGPVNLPTGISRVPTGYPSDLKPVTWNQHQLAHLQQMCSEASGTPAPGLTGKHAAGRELAGPGFVGKAPAYPQELCLAQSFHLKPPLEKPTPSPPVNGMAAPLAYPNGHYFQPLWNNILPTPNSDSSGSQDLAMPFHGGQPTGAPLDCAAAPGAHYRAGTGGGPVASQNSLMQTVDYLSGDFQQACFREQSLAMLSKAHRAPGNRAPDPTESRSLHIQHPGYR
ENSG00000173083.15	ENST00000311412.10:ENST00000405413.6	MLLRSKPALPPPLMLLLLGPLGPLSPGALPRPAQAQDVVDLDFFTQEPLHLVSPSFLSVTIDANLATDPRFLILLGSPKLRTLARGLSPAYLRFGGTKTDFLIFDPKKESTFEERSYWQSQVNQDICKYGSIPPDVEEKLRLEWPYQEQLLLREHYQKKFKNSTYSRSSVDVLYTFANCSGLDLIFGLNALLRTADLQWNSSNAQLLLDYCSSKGYNISWELGNEPNSFLKKADIFINGSQLGEDFIQLHKLLRKSTFKNAKLYGPDVGQPRRKTAKMLKSFLKAGGEVIDSVTWHHYYLNGRTATKEDFLNPDVLDIFISSVQKVFQVVESTRPGKKVWLGETSSAYGGGAPLLSDTFAAGFMWLDKLGLSARMGIEVVMRQVFFGAGNYHLVDENFDPLPDYWLSLLFKKLVGTKVLMASVQGSKRRKLRVYLHCTNTDNPRYKEGDLTLYAINLHNVTKYLRLPYPFSNKQVDKYLLRPLGPHGLLSKSVQLNGLTLKMVDDQTLPPLMEKPLRPGSSLGLPAFSYSFFVIRNAKVAACI
ENSG00000173114.13	ENST00000308478.10:ENST00000422987.3:ENST00000451085.5	MKDMPLRIHVLLGLAITTLVQAVDKKVDCPRLCTCEIRPWFTPRSIYMEASTVDCNDLGLLTFPARLPANTQILLLQTNNIAKIEYSTDFPVNLTGLDLSQNNLSSVTNINVKKMPQLLSVYLEENKLTELPEKCLSELSNLQELYINHNLLSTISPGAFIGLHNLLRLHLNSNRLQMINSKWFDALPNLEILMIGENPIIRIKDMNFKPLINLRSLVIAGINLTEIPDNALVGLENLESISFYDNRLIKVPHVALQKVVNLKFLDLNKNPINRIRRGDFSNMLHLKELGINNMPELISIDSLAVDNLPDLRKIEATNNPRLSYIHPNAFFRLPKLESLMLNSNALSALYHGTIESLPNLKEISIHSNPIRCDCVIRWMNMNKTNIRFMEPDSLFCVDPPEFQGQNVRQVHFRDMMEICLPLIAPESFPSNLNVEAGSYVSFHCRATAEPQPEIYWITPSGQKLLPNTLTDKFYVHSEGTLDINGVTPKEGGLYTCIATNLVGADLKSVMIKVDGSFPQDNNGSLNIKIRDIQANSVLVSWKASSKILKSSVKWTAFVKTENSHAAQSARIPSDVKVYNLTHLNPSTEYKICIDIPTIYQKNRKKCVNVTTKGLHPDQKEYEKNNTTTLMACLGGLLGIIGVICLISCLSPEMNCDGGHSYVRNYLQKPTFALGELYPPLINLWEAGKEKSTSLKVKATVIGLPTNMS
ENSG00000173124.14	ENST00000341686.7:ENST00000394005.3	MLGRFQPFSLVRSFRLGFEACCYPNQKCATQTIRPPDSRCLVQAVSQNFNFAKDVLDQWSQLEKDGLRGPYPALWKVSAKGEEDKWSFERMTQLSKKAASILSDTCALSHGDRLMIILPPTPEAYWICLACVRLGITFVPGSPQLTAKKIRYQLRMSKAQCIVANEAMAPVVNSAVSDCPTLKTKLLVSDKSYDGWLDFKKLIQVAPPKQTYMRTKSQDPMAIFFTKGTTGAPKMVEYSQYGLGMGFSQASRRWMDLQPTDVLWSLGDAFGGSLSLSAVLGTWFQGACVFLCHMPTFCPETVLNVLSRFPITTLSANPEMYQELLQHKCFTSYRFKSLKQCVAAGGPISPGVIEDWKRITKLDIYEGYGQTETGLLCATSKTIKLKPSSLGKPLPPYIVQIVDENSNLLPPGEEGNIAIRIKLNQPASLYCPHMVSWEEYASARGHMLYLTGDRGIMDEDGYFWWSGRVDDVANALGQRL
ENSG00000173153.16	ENST00000000442.11:ENST00000405666.5	MSSQVVGIEPLYIKAEPASPDSPKGSSETETEPPVALAPGPAPTRCLPGHKEEEDGEGAGPGEQGGGKLVLSSLPKRLCLVCGDVASGYHYGVASCEACKAFFKRTIQGSIEYSCPASNECEITKRRRKACQACRFTKCLRVGMLKEGVRLDRVRGGRQKYKRRPEVDPLPFPGPFPAGPLAVAGGPRKTAAPVNALVSHLLVVEPEKLYAMPDPAGPDGHLPAVATLCDLFDREIVVTISWAKSIPGFSSLSLSDQMSVLQSVWMEVLVLGVAQRSLPLQDELAFAEDLVLDEEGARAAGLGELGAALLQLVRRLQALRLEREEYVLLKALALANSDSVHIEDAEAVEQLREALHEALLEYEAGRAGPGGGAERRRAGRLLLTLPLLRQTAGKVLAHFYGVKLEGKVPMHKLFLEMLEAMMD
ENSG00000173166.18	ENST00000374493.7:ENST00000630330.2	MEQLSDEEIDHGAEEDSDKEDQDLDKMFGAWLGELDKLTQSLDSDKPMEPVKRSPLRQETNMANFSYRFSIYNLNEALNQGETVDLDALMADLCSIEQELSSIGSGNSKRQITETKATQKLPVSRHTLKHGTLKGLSSSSNRIAKPSHASYSLDDVTAQLEQASLSMDEAAQQSVLEDTKPLVTNQHRRTASAGTVSDAEVHSISNSSHSSITSAASSMDSLDIDKVTRPQELDLTHQGQPITEHAISLRCSSKQAKRHIDFTEEQAELTPHSYLDRETSLLLRNIAGKPSHLLTKEEQAAKLKAEKIRVALEKIKEAQVKKLVIRVHMSDDSSKTMMVDERQTVRQVLDNLMDKSHCGYSLDWSLVETVSELQMERIFEDHENLVENLLNWTRDSQNKLIFMERIEKYALFKNPQNYLLGKKETAEMADRNKEVLLEECFCGSSVTVPEIEGVLWLKDDGKKSWKKRYFLLRASGIYYVPKGKAKVSRDLVCFLQLDHVNVYYGQDYRNKYKAPTDYCLVLKHPQIQKKSQYIKYLCCDDVRTLHQWVNGIRIAKYGKQLYMNYQEALKRTESAYDWTSLSSSSIKSGSSSSSIPESQSNHSNQSDSGVSDTQPAGHVRSQSIVSSVFSEAWKRGTQLEESSKARMESMNRPYTSLVPPLSPQPKIVTPYTASQPSPPLPPPPPPPPPPPPPPPPPPPPLPSQSAPSAGSAAPMFVKYSTITRLQNASQHSGALFKPPTPPVMQSQSVKPQILVPPNGVVPPPPPPPPPPTPGSAMAQLKPAPCAPSLPQFSAPPPPLKIHQVQHITQVAPPTPPPPPPIPAPLPPQAPPKPLVTIPAPTSTKTVAPVVTQAAPPTPTPPVPPAKKQPAFPASYIPPSPPTPPVPVPPPTLPKQQSFCAKPPPSPLSPVPSVVKQIASQFPPPPTPPAMESQPLKPVPANVAPQSPPAVKAKPKWQPSSIPVPSPDFPPPPPESSLVFPPPPPSPVPAPPPPPPPTASPTPDKSGSPGKKTSKTSSPGGKKPPPTPQRNSSIKSSSGAEHPEPKRPSVDSLVSKFTPPAESGSPSKETLPPPAAPPKPGKLNLSGVNLPGVLQQGCVSAKAPVLSGRGKDSVVEFPSPPSDSDFPPPPPETELPLPPIEIPAVFSGNTSPKVAVVNPQPQQWSKMSVKKAPPPTRPKRNDSTRLTQAEISEQPTMATVVPQVPTSPKSSLSVQPGFLADLNRTLQRKSITRHGSLSSRMSRAEPTATMDDMALPPPPPELLSDQQKAGYGGSHISGYATLRRGPPPAPPKRDQNTKLSRDW
ENSG00000173198.6	ENST00000373304.4:ENST00000614798.1	MDETGNLTVSSATCHDTIDDFRNQVYSTLYSMISVVGFFGNGFVLYVLIKTYHKKSAFQVYMINLAVADLLCVCTLPLRVVYYVHKGIWLFGDFLCRLSTYALYVNLYCSIFFMTAMSFFRCIAIVFPVQNINLVTQKKARFVCVGIWIFVILTSSPFLMAKPQKDEKNNTKCFEPPQDNQTKNHVLVLHYVSLFVGFIIPFVIIIVCYTMIILTLLKKSMKKNLSSHKKAIGMIMVVTAAFLVSFMPYHIQRTIHLHFLHNETKPCDSVLRMQKSVVITLSLAASNCCFDPLLYFFSGGNFRKRLSTFRKHSLSSVTYVPRKKASLPEKGEEICKV
ENSG00000173210.20	ENST00000309868.12:ENST00000506113.5	MNTSIPYQQNPYNPRGSSNVIQCYRCGDTCKGEVVRVHNNHFHIRCFTCQVCGCGLAQSGFFFKNQEYICTQDYQQLYGTRCDSCRDFITGEVISALGRTYHPKCFVCSLCRKPFPIGDKVTFSGKECVCQTCSQSMASSKPIKIRGPSHCAGCKEEIKHGQSLLALDKQWHVSCFKCQTCSVILTGEYISKDGVPYCESDYHAQFGIKCETCDRYISGRVLEAGGKHYHPTCARCVRCHQMFTEGEEMYLTGSEVWHPICKQAARAEKKLKHRRTSETSISPPGSSIGSPNRVICAKVDNEILNYKDLAALPKVKSIYEVQRPDLISYEPHSRYMSDEMLERCGYGESLGTLSPYSQDIYENLDLRQRRASSPGYIDSPTYSRQGMSPTFSRSPHHYYRSGPESGRSSPYHSQLDVRSSTPTSYQAPKHFHIPAGDSNIYRKPPIYKRHGDLSTATKSKTSEDISQTSKYSPIYSPDPYYASESEYWTYHGSPKVPRARRFSSGGEEDDFDRSMHKLQSGIGRLILKEEMKARSSSYADPWTPPRSSTSSREALHTAGYEMSLNGSPRSHYLADSDPLISKSASLPAYRRNGLHRTPSADLFHYDSMNAVNWGMREYKIYPYELLLVTTRGRNRLPKDVDRTRLERHLSQEEFYQVFGMTISEFDRLALWKRNELKKQARLF
ENSG00000173218.15	ENST00000310260.7:ENST00000355485.7:ENST00000369509.1	MDTESTYSGYSYYSSHSKKSHRQGERTRERHKSPRNKDGRGSEKSVTIQPPTGEPLLGNDSTRTEEVQDDNWGETTTAITGTSEHSISQEDIARISKDMEDSVGLDCKRYLGLTVASFLGLLVFLTPIAFILLPPILWRDELEPCGTICEGLFISMAFKLLILLIGTWALFFRKRRADMPRVFVFRALLLVLIFLFVVSYWLFYGVRILDSRDRNYQGIVQYAVSLVDALLFIHYLAIVLLELRQLQPMFTLQVVRSTDGESRFYSLGHLSIQRAALVVLENYYKDFTIYNPNLLTASKFRAAKHMAGLKVYNVDGPSNNATGQSRAMIAAAARRRDSSHNELYYEEAEHERRVKKRKARLVVAVEEAFIHIQRLQAEEQQKAPGEVMDPREAAQAIFPSMARALQKYLRITRQQNYHSMESILQHLAFCITNGMTPKAFLERYLSAGPTLQYDKDRWLSTQWRLVSDEAVTNGLRDGIVFVLKCLDFSLVVNVKKIPFIILSEEFIDPKSHKFVLRLQSETSV
ENSG00000173221.14	ENST00000237858.11:ENST00000379979.8:ENST00000505427.1:ENST00000508780.5:ENST00000512469.2	MAQEFVNCKIQPGKVVVFIKPTCPYCRRAQEILSQLPIKQGLLEFVDITATNHTNEIQDYLQQLTGARTVPRVFIGKDCIGGCSDLVSLQQSGELLTRLKQIGALQ
ENSG00000173227.14	ENST00000393946.6:ENST00000525457.5:ENST00000527043.6	MAVDVAEYHLSVIKSPPGWEVGVYAAGALALLGIAAVSLWKLWTSGSFPSPSPFPNYDYRYLQQKYGESCAEAREKRVPAWNAQRASTRGPPSRKGSLSIEDTFESISELGPLELMGRELDLAPYGTLRKSQSADSLNSISSVSNTFGQDFTLGQVEVSMEYDTASHTLNVAVMQGKDLLEREEASFESCFMRVSLLPDEQIVGISRIQRNAYSIFFDEKFSIPLDPTALEEKSLRFSVFGIDEDERNVSTGVVELKLSVLDLPLQPFSGWLYLQDQNKAADAVGEILLSLSYLPTAERLTVVVVKAKNLIWTNDKTTADPFVKVYLLQDGRKMSKKKTAVKRDDPNPVFNEAMIFSVPAIVLQDLSLRVTVAESSSDGRGDNVGHVIIGPSASGMGTTHWNQMLATLRRPVSMWHAVRRN
ENSG00000173253.15	ENST00000358146.6:ENST00000382251.7	MADPQAGSAAGDWEIDVESLELEEDVCGAPRSTPPGPSPPPADGDCEDDEDDDGVDEDAEEEGDGEEAGASPGMPGQPEQRGGPQPRPPLAPQASPAGTGPRERCTPAGGGAEPRKLSRTPKCARCRNHGVVSCLKGHKRFCRWRDCQCANCLLVVERQRVMAAQVALRRQQATEDKKGLSGKQNNFERKAVYQRQVRAPSLLAKSILEGYRPIPAETYVGGTFPLPPPVSDRMRKRRAFADKELENIMLEREYKEREMLETSQAAALFLPNRMVPGPDYNSYKSAYSPSPVEPPSKDFCNFLPTCLDLTMQYSGSGNMELISSNVSVATTYRQYPLSSRFLVWPKCGPISDTLLYQQCLLNATTSVQALKPGASWDLKGARVQDGLSAEQDMMPSKLEGSLVLPHTPEIQTTRSDLQGHQAVPERSAFSPPRRNFSPIVDTDSLAAQGHVLTKISKENTRHPLPLRHNPFHSLFQQTLTDKSGPELKTPFVKEAFEETPKKHRECLVKDNQKYTFTIDRCAKDLFVAKQVGTKLSVNEPLSFSVESILKRPSSAITRVSQ
ENSG00000173253.15	ENST00000259622.10:ENST00000382255.7:ENST00000412350.6:ENST00000635183.1	MADPQAGSAAGDWEIDVESLELEEDVCGAPRSTPPGPSPPPADGDCEDDEDDDGVDEDAEEEGDGEEAGASPGMPGQPEQRGGPQPRPPLAPQASPAGTGPRERCTPAGGGAEPRKLSRTPKCARCRNHGVVSCLKGHKRFCRWRDCQCANCLLVVERQRVMAAQVALRRQQATEDKKGLSGKQNNFERKAVYQRQVRAPSLLAKSILEVLLGLFYSYYVYIMNHL
ENSG00000173262.11	ENST00000340749.9:ENST00000431042.6	MDNRQNVTPALIFAITVATIGSFQFGYNTGVINAPETIIKEFINKTLTDKANAPPSEVLLTNLWSLSVAIFSVGGMIGSFSVGLFVNRFGRRNSMLIVNLLAATGGCLMGLCKIAESVEMLILGRLVIGLFCGLCTGFVPMYIGEISPTALRGAFGTLNQLGIVIGILVAQIFGLELILGSEELWPVLLGFTILPAILQSAALPCCPESPRFLLINRKKEENATRILQRLWGTQDVSQDIQEMKDESARMSQEKQVTVLELFRVSSYRQPIIISIVLQLSQQLSGINAVFYYSTGIFKDAGVQQPIYATISAGVVNTIFTLLSLFLVERAGRRTLHMIGLGGMAFCSTLMTVSLLLKNHYNGMSFVCIGAILVFVACFEIGPGPIPWFIVAELFSQGPRPAAMAVAGCSNWTSNFLVGLLFPSAAYYLGAYVFIIFTGFLITFLAFTFFKVPETRGRTFEDITRAFEGQAHGADRSGKDGVMGMNSIEPAKETTTNV
ENSG00000173262.11	ENST00000396589.6:ENST00000543909.5:ENST00000616981.4	MEFHNGGHVSGIGGFLVSLTSRMKPHTLAVTPALIFAITVATIGSFQFGYNTGVINAPETIIKEFINKTLTDKANAPPSEVLLTNLWSLSVAIFSVGGMIGSFSVGLFVNRFGRRNSMLIVNLLAATGGCLMGLCKIAESVEMLILGRLVIGLFCGLCTGFVPMYIGEISPTALRGAFGTLNQLGIVIGILVAQIFGLELILGSEELWPVLLGFTILPAILQSAALPCCPESPRFLLINRKKEENATRILQRLWGTQDVSQDIQEMKDESARMSQEKQVTVLELFRVSSYRQPIIISIVLQLSQQLSGINAVFYYSTGIFKDAGVQQPIYATISAGVVNTIFTLLSLFLVERAGRRTLHMIGLGGMAFCSTLMTVSLLLKNHYNGMSFVCIGAILVFVACFEIGPGPIPWFIVAELFSQGPRPAAMAVAGCSNWTSNFLVGLLFPSAAYYLGAYVFIIFTGFLITFLAFTFFKVPETRGRTFEDITRAFEGQAHGADRSGKDGVMGMNSIEPAKETTTNV
ENSG00000173262.11	ENST00000535295.5:ENST00000542546.5	MLLRRRNSMLIVNLLAATGGCLMGLCKIAESVEMLILGRLVIGLFCGLCTGFVPMYIGEISPTALRGAFGTLNQLGIVIGILVAQIFGLELILGSEELWPVLLGFTILPAILQSAALPCCPESPRFLLINRKKEENATRILQRLWGTQDVSQDIQEMKDESARMSQEKQVTVLELFRVSSYRQPIIISIVLQLSQQLSGINAVFYYSTGIFKDAGVQQPIYATISAGVVNTIFTLLSLFLVERAGRRTLHMIGLGGMAFCSTLMTVSLLLKNHYNGMSFVCIGAILVFVACFEIGPGPIPWFIVAELFSQGPRPAAMAVAGCSNWTSNFLVGLLFPSAAYYLGAYVFIIFTGFLITFLAFTFFKVPETRGRTFEDITRAFEGQAHGADRSGKDGVMGMNSIEPAKETTTNV
ENSG00000173276.14	ENST00000310826.10:ENST00000398499.5:ENST00000398511.3	MEGLLHYINPAHAISLLSALNEERLKGQLCDVLLIVGDQKFRAHKNVLAASSEYFQSLFTNKENESQTVFQLDFCEPDAFDNVLNYIYSSSLFVEKSSLAAVQELGYSLGISFLTNIVSKTPQAPFPTCPNRKKVFVEDDENSSQKRSVIVCQSRNEAQGKTVSQNQPDVSHTSRPSPSIAVKANTNKPHVPKPIEPLHNLSLTEKSWPKDSSVVYAKSLEHSGSLDDPNRISLVKRNAVLPSKPLQDREAMDDKPGVSGQLPKGKALELALKRPRPPVLSVCSSSETPYLLKETNKGNGQGEDRNLLYYSKLGLVIPSSGSGSGNQSIDRSGPLVKSLLRRSLSMDSQVPVYSPSIDLKSSQGSSSVSSDAPGNVLCALSQKSSLKDCSEKTALDDRPQVLQPHRLRSFSASQSTDREGASPVTEVRIKTEPSSPLSDPSDIIRVTVGDAATTAAASSSSVTRDLSLKTEDDQKDMSRLPAKRRFQADRRLPFKKLKVNEHGSPVSEDNFEEGSSPTLLDADFPDSDLNKDEFGELEGTRPNKKFKCKHCLKIFRSTAGLHRHVNMYHNPEKPYACDICHKRFHTNFKVWTHCQTQHGIVKNPSPASSSHAVLDEKFQRKLIDIVREREIKKALIIKLRRGKPGFQGQSSSQAQQVIKRNLRSRAKGAYICTYCGKAYRFLSQFKQHIKMHPGEKPLGVNKVAKPKEHAPLASPVENKEVYQCRLCNAKLSSLLEQGSHERLCRNAAVCPYCSLRFFSPELKQEHESKCEYKKLTCLECMRTFKSSFSIWRHQVEVHNQNNMAPTENFSLPVLDHNGDVTGSSRPQSQPEPNKVNHIVTTKDDNVFSDSSEQVNFDSEDSSCLPEDLSLSKQLKIQVKEEPVEEAEEEAPEASTAPKEAGPSKEASLWPCEKCGKMFTVHKQLERHQELLCSVKPFICHVCNKAFRTNFRLWSHFQSHMSQASEESAHKESEVCPVPTNSPSPPPLPPPPPLPKIQPLEPDSPTGLSENPTPATEKLFVPQESDTLFYHAPPLSAITFKRQFMCKLCHRTFKTAFSLWSHEQTHN
ENSG00000173281.5	ENST00000310455.4:ENST00000519699.1	MMAVDIEYRYNCMAPSLRQERFAFKISPKPSKPLRPCIQLSSKNEASGMVAPAVQEKKVKKRVSFADNQGLALTMVKVFSEFDDPLDMPFNITELLDNIVSLTTAESESFVLDFSQPSADYLDFRNRLQADHVCLENCVLKDKAIAGTVKVQNLAFEKTVKIRMTFDTWKSYTDFPCQYVKDTYAGSDRDTFSFDISLPEKIQSYERMEFAVYYECNGQTYWDSNRGKNYRIIRAELKSTQGMTKPHSGPDLGISFDQFGSPRCSYGLFPEWPSYLGYEKLGPYY
ENSG00000173285.4	ENST00000289451.4:ENST00000641432.1:ENST00000641460.1:ENST00000641535.1:ENST00000641971.1	MEQVNKTVVREFVVLGFSSLARLQQLLFVIFLLLYLFTLGTNAIIISTIVLDRALHTPMYFFLAILSCSEICYTFVIVPKMLVDLLSQKKTISFLGCAIQMFSFLFFGSSHSFLLAAMGYDRYMAICNPLRYSVLMGHGVCMGLMAAACACGFTVSLVTTSLVFHLPFHSSNQLHHFFCDISPVLKLASQHSGFSQLVIFMLGVFALVIPLLLILVSYIRIISAILKIPSSVGRYKTFSTCASHLIVVTVHYSCASFIYLRPKTNYTSSQDTLISVSYTILTPLFNPMIYSLRNKEFKSALRRTIGQTFYPLS
ENSG00000173338.13	ENST00000342202.8:ENST00000394217.6	MGGLRPWSRYGLLVVAHLLALGLGAVVFQALEGPPACRLQAELRAELAAFQAEHRACLPPGALEELLGTALATQAHGVSTLGNSSEGRTWDLPSALLFAASILTTTGYGHMAPLSPGGKAFCMVYAALGLPASLALVATLRHCLLPVLSRPRAWVAVHWQLSPARAALLQAVALGLLVASSFVLLPALVLWGLQGDCSLLGAVYFCFSSLSTIGLEDLLPGRGRSLHPVIYHLGQLALLGGGTSLQGTAWEG
ENSG00000173372.17	ENST00000374642.8:ENST00000402322.1	MEGPRGWLVLCVLAISLASMVTEDLCRAPDGKKGEAGRPGRRGRPGLKGEQGEPGAPGIRTGIQGLKGDQGEPGPSGNPGKVGYPGPSGPLGARGIPGIKGTKGSPGNIKDQPRPAFSAIRRNPPMGGNVVIFDTVITNQEEPYQNHSGRFVCTVPGYYYFTFQVLSQWEICLSIVSSSRGQVRRSLGFCDTTNKGLFQVVSGGMVLQLQQGDQVWVEKDPKKGHIYQGSEADSVFSGFLIFPSA
ENSG00000173402.12	ENST00000308775.7:ENST00000515359.6:ENST00000538711.5:ENST00000539901.5:ENST00000541308.5:ENST00000545947.5:ENST00000673708.1	MRMSVGLSLLLPLSGRTFLLLLSVVMAQSHWPSEPSEAVRDWENQLEASMHSVLSDLHEAVPTVVGIPDGTAVVGRSFRVTIPTDLIASSGDIIKVSAAGKEALPSWLHWDSQSHTLEGLPLDTDKGVHYISVSATRLGANGSHIPQTSSVFSIEVYPEDHSELQSVRTASPDPGEVVSSACAADEPVTVLTVILDADLTKMTPKQRIDLLHRMRSFSEVELHNMKLVPVVNNRLFDMSAFMAGPGNAKKVVENGALLSWKLGCSLNQNSVPDIHGVEAPAREGAMSAQLGYPVVGWHIANKKPPLPKRVRRQIHATPTPVTAIGPPTTAIQEPPSRIVPTPTSPAIAPPTETMAPPVRDPVPGKPTVTIRTRGAIIQTPTLGPIQPTRVSEAGTTVPGQIRPTMTIPGYVEPTAVATPPTTTTKKPRVSTPKPATPSTDSTTTTTRRPTKKPRTPRPVPRVTTKVSITRLETASPPTRIRTTTSGVPRGGEPNQRPELKNHIDRVDAWVGTYFEVKIPSDTFYDHEDTTTDKLKLTLKLREQQLVGEKSWVQFNSNSQLMYGLPDSSHVGKHEYFMHATDKGGLSAVDAFEIHVHRRPQGDRAPARFKAKFVGDPALVLNDIHKKIALVKKLAFAFGDRNCSTITLQNITRGSIVVEWTNNTLPLEPCPKEQIAGLSRRIAEDDGKPRPAFSNALEPDFKATSITVTGSGSCRHLQFIPVVPPRRVPSEAPPTEVPDRDPEKSSEDDVYLHTVIPAVVVAAILLIAGIIAMICYRKKRKGKLTLEDQATFIKKGVPIIFADELDDSKPPPSSSMPLILQEEKAPLPPPEYPNQSVPETTPLNQDTMGEYTPLRDEDPNAPPYQPPPPFTAPMEGKGSRPKNMTPYRSPPPYVPP
ENSG00000173406.15	ENST00000371236.6:ENST00000414851.6	MSTETELQVAVKTSAKKDSRKKGQDRSEATLIKRFKGEGVRYKAKLIGIDEVSAARGDKLCQDSMMKLKGVVAGARSKGEHKQKIFLTISFGGIKIFDEKTGALQHHHAVHEISYIAKDITDHRAFGYVCGKEGNHRFVAIKTAQAAEPVILDLRDLFQLIYELKQREELEKKAQKDKQCEQAVYQTILEEDVEDPVYQYIVFEAGHEPIRDPETEENIYQVPTSQKKEGVYDVPKSQPVSAVTQLELFGDMSTPPDITSPPTPATPGDAFIPSSSQTLPASADVFSSVPFGTAAVPSGYVAMGAVLPSFWGQQPLVQQQMVMGAQPPVAQVMPGAQPIAWGQPGLFPATQQPWPTVAGQFPPAAFMPTQTVMPLPAAMFQGPLTPLATVPGTSDSTRSSPQTDKPRQKMGKETFKDFQMAQPPPVPSRKPDQPSLTCTSEAFSSYFNKVGVAQDTDDCDDFDISQLNLTPVTSTTPSTNSPPTPAPRQSSPSKSSASHASDPTTDDIFEEGFESPSKSEEQEAPDGSQASSNSDPFGEPSGEPSGDNISPQAGS
ENSG00000173421.17	ENST00000296449.9:ENST00000438782.5:ENST00000452691.7	MNFNVWNIKEMLSIPSGSGNKKSSNWNNNQNDYSSLSDSQFLFGSQFCPENSETLSAPLDFGAHLRHSKQSQQNYLEGEPSIFTKYQTKPQLFGGDIKDGGLFPPPLSVGKSKGLLEQFEEKKKRAKDKCDSETLYNFVSNVRESILRLQTSVEKSEDHLSSRSQSILDSLETVAKTLQETIQAQNDLVFEAVQDKGNMEQAILEMKKRFEARQGEFIEMKSNLKHLEVLVAQQSQEFQQLCEQLGQLNVPSVLAELKRLISVPPVKDSASQTSPPLAQSLNLTRQEKYTSEKPVLWQAQALPAAWNPGMGSLQPGEFDVWGEGAKNDDLQEEAALPAFGSHERNRHVKDKVVQTNCKNWAVTKTGAKNHGSSVPGHKIPSDRDLVSQGASQLTSLEINFSTSIKNACQKYQAQSMFLCDPREHLVIKQKDGTVEMRGKDKKQQPRKAHRAHRGRLIASKQKQIPIQTCKFNSKYQSPQPAISVPQSPFLGQQEPRAQPLHLQCPRSPRKPVCPILGGTVMPNKTVRAVQGRLLQLSRCSSQDNWLLSSSSQGDHQMSWFSDLNLGCSETPLCKEAGKNLLYDLGFDSSDDDGF
ENSG00000173432.12	ENST00000356524.9:ENST00000405158.2:ENST00000532858.5	MKLLTGLVFCSLVLGVSSRSFFSFLGEAFDGARDMWRAYSDMREANYIGSDKYFHARGNYDAAKRGPGGAWAAEVITDARENIQRFFGHGAEDSLADQAANEWGRSGKDPNHFRPAGLPEKY
ENSG00000173464.14	ENST00000398008.6:ENST00000398009.6:ENST00000432835.6:ENST00000553849.1:ENST00000555841.5:ENST00000620912.4	METFPLLLLSLGLVLAEASESTMKIIKEEFTDEEMQYDMAKSGQEKQTIEILMNPILLVKNTSLSMSKDDMSSTLLTFRSLHYNDPKGNSSGNDKECCNDMTVWRKVSEANGSCKWSNNFIRSSTEVMRRVHRAPSCKFVQNPGISCCESLELENTVCQFTTGKQFPRCQYHSVTSLEKILTVLTGHSLMSWLVCGSKL
ENSG00000173486.14	ENST00000309366.9:ENST00000449942.6	MRLSWFRVLTVLSICLSAVATATGAEGKRKLQIGVKKRVDHCPIKSRKGDVLHMHYTGKLEDGTEFDSSLPQNQPFVFSLGTGQVIKGWDQGLLGMCEGEKRKLVIPSELGYGERGAPPKIPGGATLVFEVELLKIERRTEL
ENSG00000173517.10	ENST00000312493.5:ENST00000560626.6	MSACNTFTEHVWKPGECKNCFKPKSLHQLPPDPEKAPITHGNVKTNANHSNNHRIRNTGNFRPPVAKKPTIAVKPTMIVADGQSICGELSIQEHCENKPVIIGWNRNRAALSQKPLNNNNEDDEGISHVPKPYGNNDSAKKMSDNNNGLTEVLKEIAGLDTAPQIRGNETNSRETFLGRINDCYKRSLERKLPPSCMIGGIKETQGKHVILSGSTEVISNEGGRFCYPEFSSGEESEEDVLFSNMEEEHESWDESDEELLAMEIRMRGQPRFANFRANTLSPVRFFVDKKWNTIPLRNKSLQRICAVDYDDSYDEILNGYEENSVVSYGQGSIQSMVSSDSTSPDSSLTEESRSETASSLSQKICNGGLSPGNPGDSKDMKEIEPNYESPSSNNQDKDSSQASKSSIKVPETHKAVLALRLEEKDGKIAVQTEKEESKASTDVAGQAVTINLVPTEEQAKPYRVVNLEQPLCKPYTVVDVSAAMASEHLEGPVNSPKTKSSSSTPNSPVTSSSLTPGQISAHFQKSSAIRYQEVWTSSTSPRQKIPKVELITSGTGPNVPPRKNCHKSAPTSPTATNISSKTIPVKSPNLSEIKFNSYNNAGMPPFPIIIHDEPTYARSSKNAIKVPIVINPNAYDNLAIYKSFLGTSGELSVKEKTTSVISHTYEEIETESKVPDNTTSKTTDCLQTKGFSNSTEHKRGSVAQKVQEFNNCLNRGQSSPQRSYSSSHSSPAKIQRATQEPVAKIEGTQESQMVGSSSTREKASTVLSQIVASIQPPQSPPETPQSGPKACSVEELYAIPPDADVAKSTPKSTPVRPKSLFTSQPSGEAEAPQTTDSPTTKVQKDPSIKPVTPSPSKLVTSPQSEPPAPFPPPRSTSSPYHAGNLLQRHFTNWTKPTSPTRSTEAESVLHSEGSRRAADAKPKRWISFKSFFRRRKTDEEDDKEKEREKGKLVGLDGTVIHMLPPPPVQRHHWFTEAKGESSEKPAIVFMYRCDPAQGQLSVDQSKARTDQAAVMEKGRAENALLQDSEKKRSHSSPSQIPKKILSHMTHEVTEDFSPRDPRTVVGKQDGRGCTSVTTALSLPELEREDGKEDISDPMDPNPCSATYSNLGQSRAAMIPPKQPRQPKGAVDDAIAFGGKTDQEAPNASQPTPPPLPKKMIIRANTEPISKDLQKSMESSLCVMANPTYDIDPNWDASSAGSSISYELKGLDIESYDSLERPLRKERPVPSAANSISSLTTLSIKDRFSNSMESLSSRRGPSCRQGRGIQKPQRQALYRGLENREEVVGKIRSLHTDALKKLAVKCEDLFMAGQKDQLRFGVDSWSDFRLTSDKPCCEAGDAVYYTASYAKDPLNNYAVKICKSKAKESQQYYHSLAVRQSLAVHFNIQQDCGHFLAEVPNRLLPWEDPDDPEKDEDDMEETEEDAKGETDGKNPKPCSEAASSQKENQGVMSKKQRSHVVVITREVPCLTVADFVRDSLAQHGKSPDLYERQVCLLLLQLCSGLEHLKPYHVTHCDLRLENLLLVHYQPGGTAQGFGPAEPSPTSSYPTRLIVSNFSQAKQKSHLVDPEILRDQSRLAPEIITATQYKKCDEFQTGILIYEMLHLPNPFDENPELKEREYTRADLPRIPFRSPYSRGLQQLASCLLNPNPSERILISDAKGILQCLLWGPREDLFQTFTACPSLVQRNTLLQNWLDIKRTLLMIKFAEKSLDREGGISLEDWLCAQYLAFATTDSLSCIVKILQHR
ENSG00000173540.13	ENST00000308388.7:ENST00000480687.5	MKALILVGGYGTRLRPLTLSTPKPLVDFCNKPILLHQVEALAAAGVDHVILAVSYMSQVLEKEMKAQEQRLGIRISMSHEEEPLGTAGPLALARDLLSETADPFFVLNSDVICDFPFQAMVQFHRHHGQEGSILVTKVEEPSKYGVVVCEADTGRIHRFVEKPQVFVSNKINAGMYILSPAVLQRIQLQPTSIEKEVFPIMAKEGQLYAMELQGFWMDIGQPKDFLTGMCLFLQSLRQKQPERLCSGPGIVGNVLVDPSARIGQNCSIGPNVSLGPGVVVEDGVCIRRCTVLRDARIRSHSWLESCIVGWRCRVGQWVRMENVTVLGEDVIVNDELYLNGASVLPHKSIGESVPEPRIIM
ENSG00000173559.14	ENST00000409510.5:ENST00000410026.7	MWKGCLTLYTGRGGELQKIGEFCMVYSEVPNFSEPNPDYRGQQNKGAQSEQKNNSMNSNMGTGTFGPVGNGVHTGPESREHQFSHAGRSNGRGLINPQLQGTASNQTVMTTISNGRDPRRAFKR
ENSG00000173581.8	ENST00000308964.7:ENST00000586790.6:ENST00000588740.5:ENST00000591578.5	MNDRSSRRRTMKDDETFEISIPFDEAPHLDPQIFYSLSPSRRNFEEPPEAASSALALMNSVKTQLHMALERNSWLQKRIEDLEEERDFLRCQLDKFISSARMEAEDHCRMKPGPRRMEGDSRGGAGGEASDPESAASSLSGASEEGSASERRRQKQKGGASRRRFGKPKARERQRVKDADGVLCRYKKILGTFQKLKSMSRAFEHHRVDRNTVALTTPIAELLIVAPEKLAEVGEFDPSKERLLEYSRRCFLALDDETLKKVQALKKSKLLLPITYRFKR
ENSG00000173585.16	ENST00000355983.3:ENST00000395963.2	MADDYGSESTSSMEDYVNFNFTDFYCEKNNVRQFASHFLPPLYWLVFIVGALGNSLVILVYWYCTRVKTMTDMFLLNLAIADLLFLVTLPFWAIAAADQWKFQTFMCKVVNSMYKMNFYSCVLLIMCISVDRYIAIAQAMRAHTWREKRLLYSKMVCFTIWVLAAALCIPEILYSQIKEESGIAICTMVYPSDESTKLKSAVLTLKVILGFFLPFVVMACCYTIIIHTLIQAKKSSKHKALKVTITVLTVFVLSQFPYNCILLVQTIDAYAMFISNCAVSTNIDICFQVTQTIAFFHSCLNPVLYVFVGERFRRDLVKTLKNLGCISQAQWVSFTRREGSLKLSSMLLETTSGALSL
ENSG00000173588.15	ENST00000339839.9:ENST00000397809.10	MVVSTFTDMDTFPNNFPPGGDSGLTGSQSEFQKMLIDERLRCEHHKANYQTLKAEHTRLQNEHVKLQNELKHLFNEKQTQQEKLQLLLEELRGELVEKTKDLEEMKLQILTPQKLELLRAQIQQELETPMRERFRNLDEEVEKYRAVYNKLRYEHTFLKSEFEHQKEEYARILDEGKIKYESEIARLEEDKEELRNQLLNVDLTKDSKRVEQLAREKVYLCQKLKGLEAEVAELKAEKENSEAQVENAQRIQVRQLAEMQATVRSLEAEKQSANLRAERLEKELQSSSEQNTFLINKLHKAEREINTLSSKVKELKHSNKLEITDIKLETARAKSELERERNKIQSELDGLQSDNEILKAAVEHHKVLLVEKDRELIRKVQAAKEEGYQKLVVLQDEKLELENRLADLEKMKVEHDVWRQSEKDQYEEKLRASQMAEEITRKELQSVRLKLQQQIVTIENAEKEKNENSDLKQQISSLQIQVTSLAQSENDLLNSNQMLKEMVERLKQECRNFRSQAEKAQLEAEKTLEEKQIQWLEEKHKLHERITDREEKYNQAKEKLQRAAIAQKKRKSLHENKLKRLQEKVEVLEAKKEELETENQVLNRQNVPFEDYTRLQKRLKDIQRRHNEFRSLILVPNMPPTASINPVSFQSSAMVPSMELPFPPHMQEEQHQRELSLLRKRLEELETTQRKQLEELGSSGE
ENSG00000173598.14	ENST00000548662.5:ENST00000549992.5	MEPEEEPGGAAVREVYEEAGVKGKLGRLLGIFENQDRKHRTYVYVLTVTEILEDWEDSVNIGRKREWFKVEDAIKVLQCHKPVHAEYLEKLKLGCSPANGNSTVPSLPDNNALFVTAAQTSGLPSSVR
ENSG00000173599.15	ENST00000393955.6:ENST00000393958.7:ENST00000393960.7:ENST00000529047.6:ENST00000651036.1:ENST00000651854.1:ENST00000652125.1	MLKFRTVHGGLRLLGIRRTSTAPAASPNVRRLEYKPIKKVMVANRGEIAIRVFRACTELGIRTVAIYSEQDTGQMHRQKADEAYLIGRGLAPVQAYLHIPDIIKVAKENNVDAVHPGYGFLSERADFAQACQDAGVRFIGPSPEVVRKMGDKVEARAIAIAAGVPVVPGTDAPITSLHEAHEFSNTYGFPIIFKAAYGGGGRGMRVVHSYEELEENYTRAYSEALAAFGNGALFVEKFIEKPRHIEVQILGDQYGNILHLYERDCSIQRRHQKVVEIAPAAHLDPQLRTRLTSDSVKLAKQVGYENAGTVEFLVDRHGKHYFIEVNSRLQVEHTVTEEITDVDLVHAQIHVAEGRSLPDLGLRQENIRINGCAIQCRVTTEDPARSFQPDTGRIEVFRSGEGMGIRLDNASAFQGAVISPHYDSLLVKVIAHGKDHPTAATKMSRALAEFRVRGVKTNIAFLQNVLNNQQFLAGTVDTQFIDENPELFQLRPAQNRAQKLLHYLGHVMVNGPTTPIPVKASPSPTDPVVPAVPIGPPPAGFRDILLREGPEGFARAVRNHPGLLLMDTTFRDAHQSLLATRVRTHDLKKIAPYVAHNFSKLFSMENWGGATFDVAMRFLYECPWRRLQELRELIPNIPFQMLLRGANAVGYTNYPDNVVFKFCEVAKENGMDVFRVFDSLNYLPNMLLGMEAAGSAGGVVEAAISYTGDVADPSRTKYSLQYYMGLAEELVRAGTHILCIKDMAGLLKPTACTMLVSSLRDRFPDLPLHIHTHDTSGAGVAAMLACAQAGADVVDVAADSMSGMTSQPSMGALVACTRGTPLDTEVPMERVFDYSEYWEGARGLYAAFDCTATMKSGNSDVYENEIPGGQYTNLHFQAHSMGLGSKFKEVKKAYVEANQMLGDLIKVTPSSKIVGDLAQFMVQNGLSRAEAEAQAEELSFPRSVVEFLQGYIGVPHGGFPEPFRSKVLKDLPRVEGRPGASLPPLDLQALEKELVDRHGEEVTPEDVLSAAMYPDVFAHFKDFTATFGPLDSLNTRLFLQGPKIAEEFEVELERGKTLHIKALAVSDLNRAGQRQVFFELNGQLRSILVKDTQAMKEMHFHPKALKDVKGQIGAPMPGKVIDIKVVAGAKVAKGQPLCVLSAMKMETVVTSPMEGTVRKVHVTKDMTLEGDDLILEIE
ENSG00000173638.19	ENST00000380010.8:ENST00000650808.1	MVPSSPAVEKQVPVEPGPDPELRSWRHLVCYLCFYGFMAQIRPGESFITPYLLGPDKNFTREQVTNEITPVLSYSYLAVLVPVFLLTDYLRYTPVLLLQGLSFVSVWLLLLLGHSVAHMQLMELFYSVTMAARIAYSSYIFSLVRPARYQRVAGYSRAAVLLGVFTSSVLGQLLVTVGRVSFSTLNYISLAFLTFSVVLALFLKRPKRSLFFNRDDRGRCETSASELERMNPGPGGKLGHALRVACGDSVLARMLRELGDSLRRPQLRLWSLWWVFNSAGYYLVVYYVHILWNEVDPTTNSARVYNGAADAASTLLGAITSFAAGFVKIRWARWSKLLIAGVTATQAGLVFLLAHTRHPSSIWLCYAAFVLFRGSYQFLVPIATFQIASSLSKELCALVFGVNTFFATIVKTIITFIVSDVRGLGLPVRKQNEELHVASLSLWKSHLRLAADTLSSEGSSGSGPRSWFLSPTLRAALHGPVCPSEVCPS
ENSG00000173678.14	ENST00000436228.6:ENST00000507450.5	MDRTETRFRKRGQITGKITTSRQPHPQNEQSPQRSTSGYPLQEVVDDEMLGPSAPGVDPSPPCRSLGWKRKREWSDESEEEPEKELAPEPEETWVVEMLCGLKMKLKQQRVSSILPEHHKDFNSQLAPGVDPSPPHRSFCWKRKMEWWDESEESLEEEPRKVLAPEPEEIWVAEMLCGLKMKLKRRRVSLVLPEHHEAFNRLLEDPVIKRFLAWDKDLRVSDKYLLAMVIAYFSRAGFPSWQYQRIHFFLALYLANDMEEDDEDSKQNIFHFLYRKNRSRIPLLRKPWFQLGHSMNPRARKNRSRIPLLRKRRFQLYRSTNPRARKNRSRIPLLRKRRFQLYRSMNSRARKNRSQIVLFQKRRFHFFCSMSCRAWVSPEELEEIQAYDPEHWVWARDRAHLS
ENSG00000173692.13	ENST00000373635.8:ENST00000409643.5	MITSAAGIISLLDEDEPQLKEFALHKLNAVVNDFWAEISESVDKIEVLYEDEGFRSRQFAALVASKVFYHLGAFEESLNYALGAGDLFNVNDNSEYVETIIAKCIDHYTKQCVENADLPEGEKKPIDQRLEGIVNKMFQRCLDDHKYKQAIGIALETRRLDVFEKTILESNDVPGMLAYSLKLCMSLMQNKQFRNKVLRVLVKIYMNLEKPDFINVCQCLIFLDDPQAVSDILEKLVKEDNLLMAYQICFDLYESASQQFLSSVIQNLRTVGTPIASVPGSTNTGTVPGSEKDSDSMETEEKTSSAFVGKTPEASPEPKDQTLKMIKILSGEMAIELHLQFLIRNNNTDLMILKNTKDAVRNSVCHTATVIANSFMHCGTTSDQFLRDNLEWLARATNWAKFTATASLGVIHKGHEKEALQLMATYLPKDTSPGSAYQEGGGLYALGLIHANHGGDIIDYLLNQLKNASNDIVRHGGSLGLGLAAMGTARQDVYDLLKTNLYQDDAVTGEAAGLALGLVMLGSKNAQAIEDMVGYAQETQHEKILRGLAVGIALVMYGRMEEADALIESLCRDKDPILRRSGMYTVAMAYCGSGNNKAIRRLLHVAVSDVNDDVRRAAVESLGFILFRTPEQCPSVVSLLSESYNPHVRYGAAMALGICCAGTGNKEAINLLEPMTNDPVNYVRQGALIASALIMIQQTEITCPKVNQFRQLYSKVINDKHDDVMAKFGAILAQGILDAGGHNVTISLQSRTGHTHMPSVVGVLVFTQFWFWFPLSHFLSLAYTPTCVIGLNKDLKVSTAVLSITAKAKKKEKEKEKKEEEKMEVDEAEKKEEKEKKKEPEPNFQLLDNPARVMPAQLKVLTMPETCRYQPFKPLSIGGIIILKDTSEDIEELVEPVAAHGPKIEEEEQEPEPPEPFEYIDD
ENSG00000173698.18	ENST00000340581.3:ENST00000354791.7	MVFSVRQCGHVGRTEEVLLTFKIFLVIICLHVVLVTSLEEDTDNSSLSPPPEVETTSLNDVTLSLLPSNETGVKPQRNICNLSSICNDSAFFRGEIMFQYDKESTVPQNQHITNGTLTGVLSLSELKRSELNKTLQTLSETYFIMCATAEAQSTLNCTFTIKLNNTMNACAVIAALERVKIRPMEHCCCSVRIPCPSSPEELEKLQCDLQDPIVCLADHPRGPPFSSSQSIPVVPRATVLSQVPKATSFAEPPDYSPVTHNVPSPIGEIQPLSPQPSAPIASSPAIDMPPQSETISSPMPQTHVSGTPPPVKASFSSPTVSAPANVNTTSAPPVQTDIVNTSSISDLENQVLQMEKALSLGSLEPNLAGEMINQVSRLLHSPPDMLAPLAQRLLKVVDDIGLQLNFSNTTISLTSPSLALAVIRVNASSFNTTTFVAQDPANLQDELTVRCVFWDLGRNGGRGGWSDNGCSVKDRRLNETICTCSHLTSFGVLLDLSRTSVLPAQMMALTFITYIGCGLSSIFLSVTLVTYIAFEKIRRDYPSKILIQLCAALLLLNLVFLLDSWIALYKMQGLCISVAVFLHYFLLVSFTWMGLEAFHMYLALVKVFNTYIRKYILKFCIVGWGVPAVVVTIILTISPDNYGLGSYGKFPNGSPDDFCWINNNAVFYITVVGYFCVIFLLNVSMFIVVLVQLCRIKKKKQLGAQRKTSIQDLRSIAGLTFLLGITWGFAFFAWGPVNVTFMYLFAIFNTLQGFFIFIFYCVAKENVRKQWRRYLCCGKLRLAENSDWSKTATNGLKKQTVNQGVSSSSNSLQSSSNSTNSTTLLVNNDCSVHASGNGNASTERNGVSFSVQNGDVCLHDFTGKQHMFNEKEDSCNGKGRMALRRTSKRGSLHFIEQM
ENSG00000173699.16	ENST00000424440.5:ENST00000433428.6:ENST00000452881.5:ENST00000455816.1	MKKVKKKRSEARRHRDSTSQHASSNSTSQQPSPESTPQQPSPESTPQQPSPESTPQHSSLETTSRQPAFQALPAPEIRRSSCCLLSPDANVKAAPQSRKAGPLIRAGPHSCSCATCPCSSACWRRLGLCHSRIFDVLLPRDWQMAPGRGLPNLLTFYRKSSRKPSSHRNACPPSPRNCGCGSGGSRSCLLHH
ENSG00000173801.17	ENST00000310706.9:ENST00000393930.5:ENST00000393931.8	MEVMNLMEQPIKVTEWQQTYTYDSGIHSGANTCVPSVSSKGIMEEDEACGRQYTLKKTTTYTQGVPPSQGDLEYQMSTTARAKRVREAMCPGVSGEDSSLLLATQVEGQATNLQRLAEPSQLLKSAIVHLINYQDDAELATRALPELTKLLNDEDPVVVTKAAMIVNQLSKKEASRRALMGSPQLVAAVVRTMQNTSDLDTARCTTSILHNLSHHREGLLAIFKSGGIPALVRMLSSPVESVLFYAITTLHNLLLYQEGAKMAVRLADGLQKMVPLLNKNNPKFLAITTDCLQLLAYGNQESKLIILANGGPQALVQIMRNYSYEKLLWTTSRVLKVLSVCPSNKPAIVEAGGMQALGKHLTSNSPRLVQNCLWTLRNLSDVATKQEGLESVLKILVNQLSVDDVNVLTCATGTLSNLTCNNSKNKTLVTQNSGVEALIHAILRAGDKDDITEPAVCALRHLTSRHPEAEMAQNSVRLNYGIPAIVKLLNQPNQWPLVKATIGLIRNLALCPANHAPLQEAAVIPRLVQLLVKAHQDAQRHVAAGTQQPYTDGVRMEEIVEGCTGALHILARDPMNRMEIFRLNTIPLFVQLLYSSVENIQRVAAGVLCELAQDKEAADAIDAEGASAPLMELLHSRNEGTATYAAAVLFRISEDKNPDYRKRVSVELTNSLFKHDPAAWEAAQSMIPINEPYGDDMDATYRPMYSSDVPLDPLEMHMDMDGDYPIDTYSDGLRPPYPTADHMLA
ENSG00000173818.17	ENST00000517795.5:ENST00000518901.5	MALRSHDRSTRPLYISVGHRMSLEAAVRLTCCCCRFRIPEPVRQADICSREHIRKSLGLPGPPTPRSPKAQRPVACPKGDSGESSALC
ENSG00000173818.17	ENST00000518907.5:ENST00000520284.5	MALRSHDRSTRPLYISVGHRMSLEAAVRLTCCCCRFRIPEPVRQHFVERGGESTRPRLIPDRTRW
ENSG00000173826.15	ENST00000456941.6:ENST00000581784.5	MPVRRGHVAPQNTYLDTIIRKFEGQSRKFLIANAQMENCAIIYCNDGFCELFGYSRVEVMQQPCTCDFLTGPNTPSSAVSRLAQALLGAEECKVDILYYRKDASSFRCLVDVVPVKNEDGAVIMFILNFEDLAQLLAKCSSRSLSQRLLSQSFLGSEGSHGRPGGPGPGTGRGKYRTISQIPQFTLNFVEFNLEKHRSSSTTEIEIIAPHKVVERTQNVTEKVTQVLSLGADVLPEYKLQAPRIHRWTILHYSPFKAVWDWLILLLVIYTAVFTPYSAAFLLSDQDESRRGACSYTCSPLTVVDLIVDIMFVVDIVINFRTTYVNTNDEVVSHPRRIAVHYFKGWFLIDMVAAIPFDLLIFRTGSDETTTLIGLLKTARLLRLVRVARKLDRYSEYGAAVLFLLMCTFALIAHWLACICSLTSVGFGNVSPNTNSEKVFSICVMLIGSLMYASIFGNVSAIIQRLYSGTARYHTQMLRVKEFIRFHQIPNPLRQRLEEYFQHAWSYTNGIDMNAVLKGFPECLQADICLHLHRALLQHCPAFSGAGKGCLRALAVKFKTTHAPPGDTLVHLGDVLSTLYFISRGSIEILRDDVVVAILGKNDIFGEPVSLHAQPGKSSADVRALTYCDLHKIQRADLLEVLDMYPAFAESFWSKLEVTFNLRDAAGGLHSSPRQAPGSQDHQGFFLSDNQSDAAPPLSISDASGLWPELLQEMPPRHSPQSPQEDPDCWPLKLGSRLEQLQAQMNRLESRVSSDLSRILQLLQKPMPQGHASYILEAPASNDLALVPIASETTSPGPRLPQGFLPPAQTPSYGDLDDCSPKHRNSSPRMPHLAVATDKTLAPSSEQEQPEGLWPPLASPLHPLEVQGLICGPCFSSLPEHLGSVPKQLDFQRHGSDPGFAGSWGH
ENSG00000173838.12	ENST00000311269.10:ENST00000456609.6	MLHDARDRQKFFSDVQYLRDMQHKVDSEYQACLRRQEYRRDPNEKKRDQFWGQETSFERSRFSSRSSSKQSSSEEDALTEPRSSIKISAFKCDSKLPAIDQTSVKQKHKSTMTVRKAEKVDPSEPSPADQAPMVLLRKRKPNLRRFTVSPESHSPRASGDRSRQKQQWPAKVPVPRGADQVVQQEGLMCNTKLKRPNQERRNLVPSSQPMTENAPDRAKKGDPSAPSQSELHPALSQAFQGKNSPQVLSEFSGPPLTPTTVGGPRKASFRFRDEDFYSILSLNSRRESDDTEEETQSEECLWVGVRSPCSPSHHKRSRFGGTSTPQAKNKNFEENAENCRGHSSRRSEPSHGSLRISNAMEPATERPSAGQRLSQDPGLPDRESATEKDRGGSENAKKSPLSWDTKSEPRQEVGVNAENVWSDCISVEHRPGTHDSEGYWKDYLNSSQNSLDYFISGRPISPRSSVNSSYNPPASFMHSALRDDIPVDLSMSSTSVHSSDSEGNSGFHVCQPLSPIRNRTPFASAENHNYFPVNSAHEFAVREAEDTTLTSQPQGAPLYTDLLLNPQGNLSLVDSSSSSPSRMNSEGHLHVSGSLQENTPFTFFAVSHFPNQNDNGSRMAASGFTDEKETSKIKADPEKLKKLQESLLEEDSEEEGDLCRICQIAGGSPSNPLLEPCGCVGSLQFVHQECLKKWLKVKITSGADLGAVKTCEMCKQGLLVDLGDFNMIEFYQKHQQSQAQNELMNSGLYLVLLLHLYEQRFAELMRLNHNQVERERLSRNYPQPRTEENENSELGDGNEGSISQSQVV
ENSG00000173868.12	ENST00000413580.5:ENST00000514112.1	MCQRLWPWPANQPLPGGLLPRPLSLAPSSSSSCCSPPCSQDGRMAAQGAPRFLLTFDFDETIVDENSDDSIVRAAPGQRLPESLRATYREGFYNEYMQRVFKYLGEQGVRPRDLSAIYEAIPLSPGMSDLLQFVAKQGACFEVILISDANTFGVESSLRAAGHHSLFRRILSNPSGPDARGLLALRPFHTHSCARCPANMCKHKVLSDYLRERAHDGVHFERLFYVGDGANDFCPMGLLAGGDVAFPRRGYPMHRLIQEAQKAEPSSFRASVVPWETAADVRLHLQQVLKSC
ENSG00000173898.14	ENST00000309996.6:ENST00000533211.6	MSSTLSPTDFDSLEIQGQYSDINNRWDLPDSDWDNDSSSARLFERSRIKALADEREAVQKKTFTKWVNSHLARVTCRVGDLYSDLRDGRNLLRLLEVLSGEILPKPTKGRMRIHCLENVDKALQFLKEQKVHLENMGSHDIVDGNHRLTLGLVWTIILRFQIQDISVETEDNKEKKSAKDALLLWCQMKTAGYPNVNVHNFTTSWRDGLAFNAIVHKHRPDLLDFESLKKCNAHYNLQNAFNLAEKELGLTKLLDPEDVNVDQPDEKSIITYVATYYHYFSKMKALAVEGKRIGKVLDHAMEAERLVEKYESLASELLQWIEQTIVTLNDRQLANSLSGVQNQLQSFNSYRTVEKPPKFTEKGNLEVLLFTIQSKLRANNQKVYTPREGRLISDINKAWERLEKAEHERELALRTELIRQEKLEQLAARFDRKAAMRETWLSENQRLVSQDNFGLELAAVEAAVRKHEAIETDIVAYSGRVQAVDAVAAELAAERYHDIKRIAARQHNVARLWDFLRQMVAARRERLLLNLELQKVFQDLLYLMDWMEEMKGRLQSQDLGRHLAGVEDLLQLHELVEADIAVQAERVRAVSASALRFCNPGKEYRPCDPQLVSERVAKLEQSYEALCELAAARRARLEESRRLWRFLWEVGEAEAWVREQQHLLASADTGRDLTGALRLLNKHTALRGEMSGRLGPLKLTLEQGQQLVAEGHPGASQASARAAELQAQWERLEALAEERAQRLAQAASLYQFQADANDMEAWLVDALRLVSSPELGHDEFSTQALARQHRALEEEIRSHRPTLDALREQAAALPPTLSRTPEVQSRVPTLERHYEELQARAGERARALEAALALYTMLSEAGACGLWVEEKEQWLNGLALPERLEDLEVVQQRFETLEPEMNTLAAQITAVNDIAEQLLKANPPGKDRIVNTQEQLNHRWQQFRRLADGKKAALTSALSIQNYHLECTETQAWMREKTKVIESTQGLGNDLAGVLALQRKLAGTERDLEAIAARVGELTREANALAAGHPAQAVAINARLREVQTGWEDLRATMRRREESLGEARRLQDFLRSLDDFQAWLGRTQTAVASEEGPATLPEAEALLAQHAALRGEVERAQSEYSRLRALGEEVTRDQADPQCLFLRQRLEALGTGWEELGRMWESRQGRLAQAHGFQGFLRDARQAEGVLSSQEYVLSHTEMPGTLQAADAAIKKLEDFMSTMDANGERIHGLLEAGRQLVSEGNIHADKIREKADSIERRHKKNQDAAQQFLGRLRDNREQQHFLQDCHELKLWIDEKMLTAQDVSYDEARNLHTKWQKHQAFMAELAANKDWLDKVDKEGRELTLEKPELKALVSEKLRDLHRRWDELETTTQAKARSLFDANRAELFAQSCCALESWLESLQAQLHSDDYGKDLTSVNILLKKQQMLEWEMAVREKEVEAIQAQAKALAQEDQGAGEVERTSRAVEEKFRALCQPMRERCRRLQASREQHQFHRDVEDEILWVTERLPMASSMEHGKDLPSVQLLMKKNQTLQKEIQGHEPRIADLRERQRALGAAAAGPELAELQEMWKRLGHELELRGKRLEDALRAQQFYRDAAEAEAWMGEQELHMMGQEKAKDELSAQAEVKKHQVLEQALADYAQTIHQLAASSQDMIDHEHPESTRISIRQAQVDKLYAGLKELAGERRERLQEHLRLCQLRRELDDLEQWIQEREVVAASHELGQDYEHVTMLRDKFREFSRDTSTIGQERVDSANALANGLIAGGHAARATVAEWKDSLNEAWADLLELLDTRGQVLAAAYELQRFLHGARQALARVQHKQQQLPDGTGRDLNAAEALQRRHCAYEHDIQALSPQVQQVQDDGHRLQKAYAGDKAEEIGRHMQAVAEAWAQLQGSSAARRQLLLDTTDKFRFFKAVRELMLWMDEVNLQMDAQERPRDVSSADLVIKNQQGIKAEIEARADRFSSCIDMGKELLARSHYAAEEISEKLSQLQARRQETAEKWQEKMDWLQLVLEVLVFGRDAGMAEAWLCSQEPLVRSAELGCTVDEVESLIKRHEAFQKSAVAWEERFCALEKLTALEEREKERKRKREEEERRKQPPAPEPTASVPPGDLVGGQTASDTTWDGTQPRPPPSTQAPSVNGVCTDGEPSQPLLGQQRLEHSSFPEGPGPGSGDEANGPRGERQTRTRGPAPSAMPQSRSTESAHAATLPPRGPEPSAQEQMEGMLCRKQEMEAFGKKAANRSWQNVYCVLRRGSLGFYKDAKAASAGVPYHGEVPVSLARAQGSVAFDYRKRKHVFKLGLQDGKEYLFQAKDEAEMSSWLRVVNAAIATASSASGEPEEPVVPSTTRGMTRAMTMPPVSPVGAEGPVVLRSKDGREREREKRFSFFKKNK
ENSG00000173898.14	ENST00000611817.4:ENST00000617502.4	MSSTLSPTDFDSLEIQGQYSDINNRWDLPDSDWDNDSSSARLFERSRIKALADEREAVQKKTFTKWVNSHLARVTCRVGDLYSDLRDGRNLLRLLEVLSGEILPKPTKGRMRIHCLENVDKALQFLKEQKVHLENMGSHDIVDGNHRLTLGLVWTIILRFQIQDISVETEDNKEKKSAKDALLLWCQMKTAGYPNVNVHNFTTSWRDGLAFNAIVHKHRPDLLDFESLKKCNAHYNLQNAFNLAEKELGLTKLLDPEDVNVDQPDEKSIITYVATYYHYFSKMKALAVEGKRIGKVLDHAMEAERLVEKYESLASELLQWIEQTIVTLNDRQLANSLSGVQNQLQSFNSYRTVEKPPKFTEKGNLEVLLFTIQSKLRANNQKVYTPREGRLISDINKAWERLEKAEHERELALRTELIRQEKLEQLAARFDRKAAMRETWLSENQRLVSQDNFGLELAAVEAAVRKHEAIETDIVAYSGRVQAVDAVAAELAAERYHDIKRIAARQHNVARLWDFLRQMVAARRERLLLNLELQKVFQDLLYLMDWMEEMKGRLQSQDLGRHLAGVEDLLQLHELVEADIAVQAERVRAVSASALRFCNPGKEYRPCDPQLVSERVAKLTALEEREKERKRKREEEERRKQPPAPEPTASVPPGDLVGGQTASDTTWDGTQPRPPPSTQAPSVNGVCTDGEPSQPLLGQQRLEHSSFPEGPGPGSGDEANGPRGERQTRTRGPAPSAMPQSRSTESAHAATLPPRGPEPSAQEQMEGMLCRKQEMEAFGKKAANRSWQNVYCVLRRGSLGFYKDAKAASAGVPYHGEVPVSLARAQGSVAFDYRKRKHVFKLGLQDGKEYLFQAKDEAEMSSWLRVVNAAIATASSASGEPEEPVVPSTTRGMTRAMTMPPVSPVGAEGPVVLRSKDGREREREKRFSFFKKNK
ENSG00000173914.12	ENST00000310046.9:ENST00000525754.5	MVKLFIGNLPREATEQEIRSLFEQYGKVLECDIIKNYGFVHIEDKTAAEDAIRNLHHYKLHGVNINVEASKNKSKASTKLHVGNISPTCTNQELRAKFEEYGPVIECDIVKDYAFVHMERAEDAVEAIRGLDNTEFQGKRMHVQLSTSRLRTAPGMGDQSGCYRCGKEGHWSKECPVDRTGRVADFTEQYNEQYGAVRTPYTMGYGESMYYNDAYGALDYYKRYRVRSYEAVAAAAAASAYNYAEQTMSHLPQVQSTTVTSHLNSTSVDPYDRHLLPNSGAAATSAAMAAAAATTSSYYGRDRSPLRRAAAMLPTVGEGYGYGPESELSQASAATRNSLYDMARYEREQYVDRARYSAF
ENSG00000173915.16	ENST00000309579.7:ENST00000337003.4:ENST00000369811.5:ENST00000369815.6:ENST00000369825.6	MAGPESDAQYQFTGIKKYFNSYTLTGRMNCVLATYGSIALIVLYFKLRSKKTPAVKAT
ENSG00000173918.15	ENST00000339142.6:ENST00000354124.7:ENST00000392445.6:ENST00000579760.6:ENST00000580454.5:ENST00000580474.1:ENST00000581774.5:ENST00000583904.5	MGSRGQGLLLAYCLLLAFASGLVLSRVPHVQGEQQEWEGTEELPSPPDHAERAEEQHEKYRPSQDQGLPASRCLRCCDPGTSMYPATAVPQINITILKGEKGDRGDRGLQGKYGKTGSAGARGHTGPKGQKGSMGAPGERCKSHYAAFSVGRKKPMHSNHYYQTVIFDTEFVNLYDHFNMFTGKFYCYVPGLYFFSLNVHTWNQKETYLHIMKNEEEVVILFAQVGDRSIMQSQSLMLELREQDQVWVRLYKGERENAIFSEELDTYITFSGYLVKHATEP
ENSG00000173918.15	ENST00000311661.4:ENST00000578229.5	MYPATAVPQINITILKGEKGDRGDRGLQGKYGKTGSAGARGHTGPKGQKGSMGAPGERCKSHYAAFSVGRKKPMHSNHYYQTVIFDTEFVNLYDHFNMFTGKFYCYVPGLYFFSLNVHTWNQKETYLHIMKNEEEVVILFAQVGDRSIMQSQSLMLELREQDQVWVRLYKGERENAIFSEELDTYITFSGYLVKHATEP
ENSG00000173933.21	ENST00000483858.5:ENST00000532968.1	MVKLFIGNLPREATEQEIRSLFEQYGKVLECDIIKNYGFVHIEDKTAAEDAIRNLHHYKLHGVNINVEASKNKSKTSTKLHVGNISPTCTNKELRAKFEEYGPVIECDIVKDYAFVHMERAEDAVEAIRGLDNTEFQGEPPSLGRGLNTRLCAENGWISKRRGLVKITAVGWLVMKK
ENSG00000173933.21	ENST00000398692.8:ENST00000530235.1	MVKLFIGNLPREATEQEIRSLFEQYGKVLECDIIKNYGFVHIEDKTAAEDAIRNLHHYKLHGVNINVEASKNKSKTSTKLHVGNISPTCTNKELRAKFEEYGPVIECDIVKDYAFVHMERAEDAVEAIRGLDNTEFQGGMCVG
ENSG00000173933.21	ENST00000310092.12:ENST00000408993.6:ENST00000409406.1	MVKLFIGNLPREATEQEIRSLFEQYGKVLECDIIKNYGFVHIEDKTAAEDAIRNLHHYKLHGVNINVEASKNKSKTSTKLHVGNISPTCTNKELRAKFEEYGPVIECDIVKDYAFVHMERAEDAVEAIRGLDNTEFQGKRMHVQLSTSRLRTAPGMGDQSGCYRCGKEGHWSKECPIDRSGRVADLTEQYNEQYGAVRTPYTMSYGDSLYYNNAYGALDAYYKRCRAARSYEAVAAAAASVYNYAEQTLSQLPQVQNTAMASHLTSTSLDPYDRHLLPTSGAAATAAAAAAAAAAVTAASTSYYGRDRSPLRRATAPVPTVGEGYGYGHESELSQASAAARNSLYDMARYEREQYADRARYSAF
ENSG00000173960.14	ENST00000309033.5:ENST00000404924.5	MKDVDNLKSIKEEWVCETGSDNQPLGNNQQSNCEYFVDSLFEEAQKVSSKCVSPAEQKKQVDVNIKLWKNGFTVNDDFRSYSDGASQQFLNSIKKGELPSELQGIFDKEEVDVKVEDKKNEICLSTKPVFQPFSGQGHRLGSATPKIVSKAKNIEVENKNNLSAVPLNNLEPITNIQIWLANGKRIVQKFNITHRVSHIKDFIEKYQGSQRSPPFSLATALPVLRLLDETLTLEEADLQNAVIIQRLQKTASFRELSEH
ENSG00000173976.16	ENST00000555633.3:ENST00000555978.5	MFLSPGEGPATEGGGLGPGEEAPKKKHRRNRTTFTTYQLHQLERAFEASHYPDVYSREELAAKVHLPEVRVQVWFQNRRAKWRRQERLESGSGAVAAPRLPEAPALPFARPPAMSLPLEPWLGPGPPAVPGLPRLLGPGPGLQASFGPHAFAPTFADGFALEEASLRLLAKEHAQALDRAWPPA
ENSG00000174015.10	ENST00000378966.3:ENST00000610924.1	MQPEGLKCRMEESNAERGTAEPFPRLHNLYSTPRCAQQAALPRLSRRMASQHSYPLNRFSSVPLDPMERPMSQADLELDYNPPRVQLSDEMFVFQDGRWVNENCRLQSPYFSPSASFHHKLHHKRLAKECMLQEENKSLREENKALREENRMLSKENKILQVFWEEHKASLGREESRAPSPLLHKDSASLEVVKKDHVALQVPRGKEDSTLQLLREENRALQQLLEQKQAYWAQAEDTAAPAEESKPAPSPHEEPCSPGLLQDQGSGLSSRFEEPKGPPARQEDSKELRALRKMVSNMSGPSGEEEAKVGPGLPDGCQPLQLLREMRQALQALLKENRLLQEENRTLQVLRAEHRGFQEENKALWENNKLKLQQKLVIDTVTEVTARMEMLIEELYAFMPARSQDPKKPSRV
ENSG00000174016.11	ENST00000308293.5:ENST00000538312.5	MSEIRFTNLTWDQVITLDQVLDEVIPIHGKGNFPTMEVKPKDIIHVVKDQLIGQGIIVKDARLNGSVASYILASHNGISYKDLDVIFGVELPGNEEFQVVKDAVLDCLLDFLPKDVKKEKLSPDIMKDAYVQKLVKVCNGHDCWSLISLSNNTGKNLELKFVSSLRRQFEFSVDSFQIVLDPMLDFYSDKNAKLTKESYPVVVAESMYGDFQEAMTHLQHKLICTRKPEEIRGGGLLKYCSLLVHGFKPACMSEIKNLERYMCSRFFIDFPHIEEQQKKIESYLHNHFIGEGMTKYDYLMTLHGVVNESTVCLMSYERRQILHLITMMALKVLGELNILPNTQKVTCFYQPAPYFAAEARYPIYVIPEPPPVSFQPYHPLHFRGSNGMS
ENSG00000174021.11	ENST00000370641.3:ENST00000370645.9	MSGSSSVAAMKKVVQQLRLEAGLNRVKVSQAAADLKQFCLQNAQHDPLLTGVSSSTNPFRPQKVCSFL
ENSG00000174099.12	ENST00000308259.10:ENST00000535664.5:ENST00000614640.4:ENST00000642404.1:ENST00000642411.1:ENST00000646299.1	MSAFNLLHLVTKSQPVALRACGLPSGSCRDKKNCKVVFSQQELRKRLTPLQYHVTQEKGTESAFEGEYTHHKDPGIYKCVVCGTPLFKSETKFDSGSGWPSFHDVINSEAITFTDDFSYGMHRVETSCSQCGAHLGHIFDDGPRPTGKRYCINSAALSFTPADSSGTAEGGSGVASPAQADKAEL
ENSG00000174123.11	ENST00000308973.9:ENST00000361424.6:ENST00000506111.1:ENST00000508334.1:ENST00000613579.4:ENST00000622002.4	MRLIRNIYIFCSIVMTAEGDAPELPEERELMTNCSNMSLRKVPADLTPATTTLDLSYNLLFQLQSSDFHSVSKLRVLILCHNRIQQLDLKTFEFNKELRYLDLSNNRLKSVTWYLLAGLRYLDLSFNDFDTMPICEEAGNMSHLEILGLSGAKIQKSDFQKIAHLHLNTVFLGFRTLPHYEEGSLPILNTTKLHIVLPMDTNFWVLLRDGIKTSKILEMTNIDGKSQFVSYEMQRNLSLENAKTSVLLLNKVDLLWDDLFLILQFVWHTSVEHFQIRNVTFGGKAYLDHNSFDYSNTVMRTIKLEHVHFRVFYIQQDKIYLLLTKMDIENLTISNAQMPHMLFPNYPTKFQYLNFANNILTDELFKRTIQLPHLKTLILNGNKLETLSLVSCFANNTPLEHLDLSQNLLQHKNDENCSWPETVVNMNLSYNKLSDSVFRCLPKSIQILDLNNNQIQTVPKETIHLMALRELNIAFNFLTDLPGCSHFSRLSVLNIEMNFILSPSLDFVQSCQEVKTLNAGRNPFRCTCELKNFIQLETYSEVMMVGWSDSYTCEYPLNLRGTRLKDVHLHELSCNTALLIVTIVVIMLVLGLAVAFCCLHFDLPWYLRMLGQCTQTWHRVRKTTQEQLKRNVRFHAFISYSEHDSLWVKNELIPNLEKEDGSILICLYESYFDPGKSISENIVSFIEKSYKSIFVLSPNFVQNEWCHYEFYFAHHNLFHENSDHIILILLEPIPFYCIPTRYHKLKALLEKKAYLEWPKDRRKCGLFWANLRAAINVNVLATREMYELQTFTELNEESRGSTISLMRTDCL
ENSG00000174125.8	ENST00000308979.7:ENST00000502213.6	MTSIFHFAIIFMLILQIRIQLSEESEFLVDRSKNGLIHVPKDLSQKTTILNISQNYISELWTSDILSLSKLRILIISHNRIQYLDISVFKFNQELEYLDLSHNKLVKISCHPTVNLKHLDLSFNAFDALPICKEFGNMSQLKFLGLSTTHLEKSSVLPIAHLNISKVLLVLGETYGEKEDPEGLQDFNTESLHIVFPTNKEFHFILDVSVKTVANLELSNIKCVLEDNKCSYFLSILAKLQTNPKLSNLTLNNIETTWNSFIRILQLVWHTTVWYFSISNVKLQGQLDFRDFDYSGTSLKALSIHQVVSDVFGFPQSYIYEIFSNMNIKNFTVSGTRMVHMLCPSKISPFLHLDFSNNLLTDTVFENCGHLTELETLILQMNQLKELSKIAEMTTQMKSLQQLDISQNSVSYDEKKGDCSWTKSLLSLNMSSNILTDTIFRCLPPRIKVLDLHSNKIKSIPKQVVKLEALQELNVAFNSLTDLPGCGSFSSLSVLIIDHNSVSHPSADFFQSCQKMRSIKAGDNPFQCTCELGEFVKNIDQVSSEVLEGWPDSYKCDYPESYRGTLLKDFHMSELSCNITLLIVTIVATMLVLAVTVTSLCSYLDLPWYLRMVCQWTQTRRRARNIPLEELQRNLQFHAFISYSGHDSFWVKNELLPNLEKEGMQICLHERNFVPGKSIVENIITCIEKSYKSIFVLSPNFVQSEWCHYELYFAHHNLFHEGSNSLILILLEPIPQYSIPSSYHKLKSLMARRTYLEWPKEKSKRGLFWANLRAAINIKLTEQAKK
ENSG00000174130.12	ENST00000381950.1:ENST00000436693.6	MTKDKEPIVKSFHFVCLMIIIVGTRIQFSDGNEFAVDKSKRGLIHVPKDLPLKTKVLDMSQNYIAELQVSDMSFLSELTVLRLSHNRIQLLDLSVFKFNQDLEYLDLSHNQLQKISCHPIVSFRHLDLSFNDFKALPICKEFGNLSQLNFLGLSAMKLQKLDLLPIAHLHLSYILLDLRNYYIKENETESLQILNAKTLHLVFHPTSLFAIQVNISVNTLGCLQLTNIKLNDDNCQVFIKFLSELTRGSTLLNFTLNHIETTWKCLVRVFQFLWPKPVEYLNIYNLTIIESIREEDFTYSKTTLKALTIEHITNQVFLFSQTALYTVFSEMNIMMLTISDTPFIHMLCPHAPSTFKFLNFTQNVFTDSIFEKCSTLVKLETLILQKNGLKDLFKVGLMTKDMPSLEILDVSWNSLESGRHKENCTWVESIVVLNLSSNMLTDSVFRCLPPRIKVLDLHSNKIKSVPKQVVKLEALQELNVAFNSLTDLPGCGSFSSLSVLIIDHNSVSHPSADFFQSCQKMRSIKAGDNPFQCTCELREFVKNIDQVSSEVLEGWPDSYKCDYPESYRGSPLKDFHMSELSCNITLLIVTIGATMLVLAVTVTSLCIYLDLPWYLRMVCQWTQTRRRARNIPLEELQRNLQFHAFISYSEHDSAWVKSELVPYLEKEDIQICLHERNFVPGKSIVENIINCIEKSYKSIFVLSPNFVQSEWCHYELYFAHHNLFHEGSNNLILILLEPIPQNSIPNKYHKLKALMTQRTYLQWPKEKSKRGLFWANIRAAFNMKLTLVTENNDVKS
ENSG00000174137.12	ENST00000308132.10:ENST00000461064.5:ENST00000472884.6	MVTLITEKLQSQSLDDLTCKAEAGPLQYSAETLNKSGRLFPLELNDQSPWKVFSGGPPVRSQAATGPDFSFLPGLSAAAHTMGLQWQPQSPRPGAGLGAASTVDPSESTGSSTAPPTKRHCRSLSEPEELVRCRSPWRPGSSKVWTPVSKRRCDSGGSATRQGSPGAVLPRSAVWSTGPTSPATPRPSSASGGFVDSSEGSAGSGPLWCSAESCLPSTRRRPSLSQERLAGAGTPLPWASSSPTSTPALGGRRGLLRCRSQPCVLSGKRSRRKRRREEDARWTRPSLDFLKMTQTLKNSKSLCSLNYEDDDEDDTPVKTVLSSPCDSRGLPGITMPGCSQRGLRTSPVHPNLWASRESVTSDGSRRSSGDPRDGDSVGEEGVFPRARWELDLEQIENN
ENSG00000174197.16	ENST00000219905.11:ENST00000570161.5	MEEKQQIILANQDGGTVAGAAPTFFVILKQPGNGKTDQGILVTNQDACALASSVSSPVKSKGKICLPADCTVGGITVTLDNNSMWNEFYHRSTEMILTKQGRRMFPYCRYWITGLDSNLKYILVMDISPVDNHRYKWNGRWWEPSGKAEPHVLGRVFIHPESPSTGHYWMHQPVSFYKLKLTNNTLDQEGHIILHSMHRYLPRLHLVPAEKAVEVIQLNGPGVHTFTFPQTEFFAVTAYQNIQITQLKIDYNPFAKGFRDDGLNNKPQRDGKQKNSSDQEGNNISSSSGHRVRLTEGQGSEIQPGDLDPLSRGHETSGKGLEKTSLNIKRDFLGFMDTDSALSEVPQLKQEISECLIASSFEDDSRVASPLDQNGSFNVVIKEEPLDDYDYELGECPEGVTVKQEETDEETDVYSNSDDDPILEKQLKRHNKVDNPEADHLSSKWLPSSPSGVAKAKMFKLDTGKMPVVYLEPCAVTRSTVKISELPDNMLSTSRKDKSSMLAELEYLPTYIENSNETAFCLGKESENGLRKHSPDLRVVQKYPLLKEPQWKYPDISDSISTERILDDSKDSVGDSLSGKEDLGRKRTTMLKIATAAKVVNANQNASPNVPGKRGRPRKLKLCKAGRPPKNTGKSLISTKNTPVSPGSTFPDVKPDLEDVDGVLFVSFESKEALDIHAVDGTTEESSSLQASTTNDSGYRARISQLEKELIEDLKTLRHKQVIHPGLQEVGLKLNSVDPTMSIDLKYLGVQLPLAPATSFPFWNLTGTNPASPDAGFPFVSRTGKTNDFTKIKGWRGKFHSASASRNEGGNSESSLKNRSAFCSDKLDEYLENEGKLMETSMGFSSNAPTSPVVYQLPTKSTSYVRTLDSVLKKQSTISPSTSYSLKPHSVPPVSRKAKSQNRQATFSGRTKSSYKSILPYPVSPKQKYSHVILGDKVTKNSSGIISENQANNFVVPTLDENIFPKQISLRQAQQQQQQQQGSRPPGLSKSQVKLMDLEDCALWEGKPRTYITEERADVSLTTLLTAQASLKTKPIHTIIRKRAPPCNNDFCRLGCVCSSLALEKRQPAHCRRPDCMFGCTCLKRKVVLVKGGSKTKHFQRKAAHRDPVFYDTLGEEAREEEEGIREEEEQLKEKKKRKKLEYTICETEPEQPVRHYPLWVKVEGEVDPEPVYIPTPSVIEPMKPLLLPQPEVLSPTVKGKLLTGIKSPRSYTPKPNPVIREEDKDPVYLYFESMMTCARVRVYERKKEDQRQPSSSSSPSPSFQQQTSCHSSPENHNNAKEPDSEQQPLKQLTCDLEDDSDKLQEKSWKSSCNEGESSSTSYMHQRSPGGPTKLIEIISDCNWEEDRNKILSILSQHINSNMPQSLKVGSFIIELASQRKSRGEKNPPVYSSRVKISMPSCQDQDDMAEKSGSETPDGPLSPGKMEDISPVQTDALDSVRERLHGGKGLPFYAGLSPAGKLVAYKRKPSSSTSGLIQVASNAKVAASRKPRTLLPSTSNSKMASSSGTATNRPGKNLKAFVPAKRPIAARPSPGGVFTQFVMSKVGALQQKIPGVSTPQTLAGTQKFSIRPSPVMVVTPVVSSEPVQVCSPVTAAVTTTTPQVFLENTTAVTPMTAISDVETKETTYSSGATTTGVVEVSETNTSTSVTSTQSTATVNLTKTTGITTPVASVAFPKSLVASPSTITLPVASTASTSLVVVTAAASSSMVTTPTSSLGSVPIILSGINGSPPVSQRPENAAQIPVATPQVSPNTVKRAGPRLLLIPVQQGSPTLRPVSNTQLQGHRMVLQPVRSPSGMNLFRHPNGQIVQLLPLHQLRGSNTQPNLQPVMFRNPGSVMGIRLPAPSKPSETPPSSTSSSAFSVMNPVIQAVGSSSAVNVITQAPSLLSSGASFVSQAGTLTLRISPPEPQSFASKTGSETKITYSSGGQPVGTASLIPLQSGSFALLQLPGQKPVPSSILQHVASLQMKRESQNPDQKDETNSIKREQETKKVLQSEGEAVDPEANVIKQNSGAATSEETLNDSLEDRGDHLDEECLPEEGCATVKPSEHSCITGSHTDQDYKDVNEEYGARNRKSSKEKVAVLEVRTISEKASNKTVQNLSKVQHQKLGDVKVEQQKGFDNPEENSSEFPVTFKEESKFELSGSKVMEQQSNLQPEAKEKECGDSLEKDRERWRKHLKGPLTRKCVGASQECKKEADEQLIKETKTCQENSDVFQQEQGISDLLGKSGITEDARVLKTECDSWSRISNPSAFSIVPRRAAKSSRGNGHFQGHLLLPGEQIQPKQEKKGGRSSADFTVLDLEEDDEDDNEKTDDSIDEIVDVVSDYQSEEVDDVEKNNCVEYIEDDEEHVDIETVEELSEEINVAHLKTTAAHTQSFKQPSCTHISADEKAAERSRKAPPIPLKLKPDYWSDKLQKEAEAFAYYRRTHTANERRRRGEMRDLFEKLKITLGLLHSSKVSKSLILTRAFSEIQGLTDQADKLIGQKNLLTRKRNILIRKVSSLSGKTEEVVLKKLEYIYAKQQALEAQKRKKKMGSDEFDISPRISKQQEGSSASSVDLGQMFINNRRGKPLILSRKKDQATENTSPLNTPHTSANLVMTPQGQLLTLKGPLFSGPVVAVSPDLLESDLKPQVAGSAVALPENDDLFMMPRIVNVTSLATEGGLVDMGGSKYPHEVPDSKPSDHLKDTVRNEDNSLEDKGRISSRGNRDGRVTLGPTQVFLANKDSGYPQIVDVSNMQKAQEFLPKKISGDMRGIQYKWKESESRGERVKSKDSSFHKLKMKDLKDSSIEMELRKVTSAIEEAALDSSELLTNMEDEDDTDETLTSLLNEIAFLNQQLNDDSVGLAELPSSMDTEFPGDARRAFISKVPPGSRATFQVEHLGTGLKELPDVQGESDSISPLLLHLEDDDFSENEKQLAEPASEPDVLKIVIDSEIKDSLLSNKKAIDGGKNTSGLPAEPESVSSPPTLHMKTGLENSNSTDTLWRPMPKLAPLGLKVANPSSDADGQSLKVMPCLAPIAAKVGSVGHKMNLTGNDQEGRESKVMPTLAPVVAKLGNSGASPSSAGK
ENSG00000174197.16	ENST00000545763.5:ENST00000566586.5	MEEKQQIILANQDGGTVAGAAPTFFVILKQPGNGKTDQGILVTNQDACALASSVSSPVKSKGKICLPADCTVGGITVTLDNNSMWNEFYHRSTEMILTKQGRRMFPYCRYWITGLDSNLKYILVMDISPVDNHRYKWNGRWWEPSGKAEPHVLGRVFIHPESPSTGHYWMHQPVSFYKLKLTNNTLDQEGHIILHSMHRYLPRLHLVPAEKAVEVIQLNGPGVHTFTFPQTEFFAVTAYQNIQITQLKIDYNPFAKGFRDDGLNNKPQRDGKQKNSSDQEGNNISSSSGHRVRLTEGQGSEIQPGDLDPLSRGHETSGKGLEKTSLNIKRDFLGFMDTDSALSEVPQLKQEISECLIASSFEDDSRVASPLDQNGSFNVVIKEEPLDDYDYELGECPEGVTVKQEETDEETDVYSNSDDDPILEKQLKRHNKVDNPEADHLSSKWLPSSPSGVAKAKMFKLDTGKMPVVYLEPCAVTRSTVKISELPDNMLSTSRKDKSSMLAELEYLPTYIENSNETAFCLGKESENGLRKHSPDLRVVQKYPLLKEPQWKYPDISDSISTERILDDSKDSVGDSLSGKEDLGRKRTTMLKIATAAKVVNANQNASPNVPGKRGRPRKLKLCKAGRPPKNTGKSLISTKNTPVSPGSTFPDVKPDLEDVDGVLFVSFESKEALDIHAVDGTTEESSSLQASTTNDSGYRARISQLEKELIEDLKTLRHKQVIHPGLQEVGLKLNSVDPTMSIDLKYLGVQLPLAPATSFPFWNLTGTNPASPDAGFPFVSRTGKTNDFTKIKGWRGKFHSASASRNEGGNSESSLKNRSAFCSDKLDEYLENEGKLMETSMGFSSNAPTSPVVYQLPTKSTSYVRTLDSVLKKQSTISPSTSYSLKPHSVPPVSRKAKSQNRQATFSGRTKSSYKSILPYPVSPKQKYSHVILGDKVTKNSSGIISENQANNFVVPTLDENIFPKQISLRQAQQQQQQQQGSRPPGLSKSQVKLMDLEDCALWEGKPRTYITEERADVSLTTLLTAQASLKTKPIHTIIRKRAPPCNNDFCRLGCVCSSLALEKRQPAHCRRPDCMFGCTCLKRKVVLVKGGSKTKHFQRKAAHRDPVFYDTLGEEAREEEEGIREEEEQLKEKKKRKKLEYTICETEPEQPVRHYPLWVKVEGEVDPEPVYIPTPSVIEPMKPLLLPQPEVLSPTVKGKLLTGIKSPRSYTPKPNPVIREEDKDPVYLYFESMMTCARVRVYERKKEDQRQPSSSSSPSPSFQQQTSCHSSPENHNNAKEPDSEQQPLKQLTCDLEDDSDKLQEKSWKSSCNEGESSSTSYMHQRSPGGPTKLIEIISDCNWEEDRNKILSILSQHINSNMPQSLKVGSFIIELASQRKSRGEKNPPVYSSRVKISMPSCQDQDDMAEKSGSETPDGPLSPGKMEDISPVQTDALDSVRERLHGGKGLPFYAGLSPAGKLVAYKRKPSSSTSGLIQVASNAKVAASRKPRTLLPSTSNSKMASSSGTATNRPGKNLKAFVPAKRPIENAAQIPVATPQVSPNTVKRAGPRLLLIPVQQGSPTLRPVSNTQLQGHRMVLQPVRSPSGMNLFRHPNGQIVQLLPLHQLRGSNTQPNLQPVMFRNPGSVMGIRLPAPSKPSETPPSSTSSSAFSVMNPVIQAVGSSSAVNVITQAPSLLSSGASFVSQAGTLTLRISPPEPQSFASKTGSETKITYSSGGQPVGTASLIPLQSGSFALLQLPGQKPVPSSILQHVASLQMKRESQNPDQKDETNSIKREQETKKVLQSEGEAVDPEANVIKQNSGAATSEETLNDSLEDRGDHLDEECLPEEGCATVKPSEHSCITGSHTDQDYKDVNEEYGARNRKSSKEKVAVLEVRTISEKASNKTVQNLSKVQHQKLGDVKVEQQKGFDNPEENSSEFPVTFKEESKFELSGSKVMEQQSNLQPEAKEKECGDSLEKDRERWRKHLKGPLTRKCVGASQECKKEADEQLIKETKTCQENSDVFQQEQGISDLLGKSGITEDARVLKTECDSWSRISNPSAFSIVPRRAAKSSRGNGHFQGHLLLPGEQIQPKQEKKGGRSSADFTVLDLEEDDEDDNEKTDDSIDEIVDVVSDYQSEEVDDVEKNNCVEYIEDDEEHVDIETVEELSEEINVAHLKTTAAHTQSFKQPSCTHISADEKAAERSRKAPPIPLKLKPDYWSDKLQKEAEAFAYYRRTHTANERRRRGEMRDLFEKLKITLGLLHSSKVSKSLILTRAFSEIQGLTDQADKLIGQKNLLTRKRNILIRKVSSLSGKTEEVVLKKLEYIYAKQQALEAQKRKKKMGSDEFDISPRISKQQEGSSASSVDLGQMFINNRRGKPLILSRKKDQATENTSPLNTPHTSANLVMTPQGQLLTLKGPLFSGPVVAVSPDLLESDLKPQVAGSAVALPENDDLFMMPRIVNVTSLATEGGLVDMGGSKYPHEVPDSKPSDHLKDTVRNEDNSLEDKGRISSRGNRDGRVTLGPTQVFLANKDSGYPQIVDVSNMQKAQEFLPKKISGDMRGIQYKWKESESRGERVKSKDSSFHKLKMKDLKDSSIEMELRKVTSAIEEAALDSSELLTNMEDEDDTDETLTSLLNEIAFLNQQLNDDSVGLAELPSSMDTEFPGDARRAFISKVPPGSRATFQVEHLGTGLKELPDVQGESDSISPLLLHLEDDDFSENEKQLAEPASEPDVLKIVIDSEIKDSLLSNKKAIDGGKNTSGLPAEPESVSSPPTLHMKTGLENSNSTDTLWRPMPKLAPLGLKVANPSSDADGQSLKVMPCLAPIAAKVGSVGHKMNLTGNDQEGRESKVMPTLAPVVAKLGNSGASPSSAGK
ENSG00000174231.17	ENST00000304992.11:ENST00000572621.5	MAGVFPYRGPGNPVPGPLAPLPDYMSEEKLQEKARKWQQLQAKRYAEKRKFGFVDAQKEDMPPEHVRKIIRDHGDMTNRKFRHDKRVYLGALKYMPHAVLKLLENMPMPWEQIRDVPVLYHITGAISFVNEIPWVIEPVYISQWGSMWIMMRREKRDRRHFKRMRFPPFDDEEPPLDYADNILDVEPLEAIQLELDPEEDAPVLDWFYDHQPLRDSRKYVNGSTYQRWQFTLPMMSTLYRLANQLLTDLVDDNYFYLFDLKAFFTSKALNMAIPGGPKFEPLVRDINLQDEDWNEFNDINKIIIRQPIRTEYKIAFPYLYNNLPHHVHLTWYHTPNVVFIKTEDPDLPAFYFDPLINPISHRHSVKSQEPLPDDDEEFELPEFVEPFLKDTPLYTDNTANGIALLWAPRPFNLRSGRTRRALDIPLVKNWYREHCPAGQPVKVRVSYQKLLKYYVLNALKHRPPKAQKKRYLFRSFKATKFFQSTKLDWVEVGLQVCRQGYNMLNLLIHRKNLNYLHLDYNFNLKPVKTLTTKERKKSRFGNAFHLCREVLRLTKLVVDSHVQYRLGNVDAFQLADGLQYIFAHVGQLTGMYRYKYKLMRQIRMCKDLKHLIYYRFNTGPVGKGPGCGFWAAGWRVWLFFMRGITPLLERWLGNLLARQFEGRHSKGVAKTVTKQRVESHFDLELRAAVMHDILDMMPEGIKQNKARTILQHLSEAWRCWKANIPWKVPGLPTPIENMILRYVKAKADWWTNTAHYNRERIRRGATVDKTVCKKNLGRLTRLYLKAEQERQHNYLKDGPYITAEEAVAVYTTTVHWLESRRFSPIPFPPLSYKHDTKLLILALERLKEAYSVKSRLNQSQREELGLIEQAYDNPHEALSRIKRHLLTQRAFKEVGIEFMDLYSHLVPVYDVEPLEKITDAYLDQYLWYEADKRRLFPPWIKPADTEPPPLLVYKWCQGINNLQDVWETSEGECNVMLESRFEKMYEKIDLTLLNRLLRLIVDHNIADYMTAKNNVVINYKDMNHTNSYGIIRGLQFASFIVQYYGLVMDLLVLGLHRASEMAGPPQMPNDFLSFQDIATEAAHPIRLFCRYIDRIHIFFRFTADEARDLIQRYLTEHPDPNNENIVGYNNKKCWPRDARMRLMKHDVNLGRAVFWDIKNRLPRSVTTVQWENSFVSVYSKDNPNLLFNMCGFECRILPKCRTSYEEFTHKDGVWNLQNEVTKERTAQCFLRVDDESMQRFHNRVRQILMASGSTTFTKIVNKWNTALIGLMTYFREAVVNTQELLDLLVKCENKIQTRIKIGLNSKMPSRFPPVVFYTPKELGGLGMLSMGHVLIPQSDLRWSKQTDVGITHFRSGMSHEEDQLIPNLYRYIQPWESEFIDSQRVWAEYALKRQEAIAQNRRLTLEDLEDSWDRGIPRINTLFQKDRHTLAYDKGWRVRTDFKQYQVLKQNPFWWTHQRHDGKLWNLNNYRTDMIQALGGVEGILEHTLFKGTYFPTWEGLFWEKASGFEESMKWKKLTNAQRSGLNQIPNRRFTLWWSPTINRANVYVGFQVQLDLTGIFMHGKIPTLKISLIQIFRAHLWQKIHESIVMDLCQVFDQELDALEIETVQKETIHPRKSYKMNSSCADILLFASYKWNVSRPSLLADSKDVMDSTTTQKYWIDIQLRWGDYDSHDIERYARAKFLDYTTDNMSIYPSPTGVLIAIDLAYNLHSAYGNWFPGSKPLIQQAMAKIMKANPALYVLRERIRKGLQLYSSEPTEPYLSSQNYGELFSNQIIWFVDDTNVYRVTIHKTFEGNLTTKPINGAIFIFNPRTGQLFLKIIHTSVWAGQKRLGQLAKWKTAEEVAALIRSLPVEEQPKQIIVTRKGMLDPLEVHLLDFPNIVIKGSELQLPFQACLKVEKFGDLILKATEPQMVLFNLYDDWLKTISSYTAFSRLILILRALHVNNDRAKVILKPDKTTITEPHHIWPTLTDEEWIKVEVQLKDLILADYGKKNNVNVASLTQSEIRDIILGMEISAPSQQRQQIAEIEKQTKEQSQLTATQTRTVNKHGDEIITSTTSNYETQTFSSKTEWRVRAISAANLHLRTNHIYVSSDDIKETGYTYILPKNVLKKFICISDLRAQIAGYLYGVSPPDNPQVKEIRCIVMVPQWGTHQTVHLPGQLPQHEYLKEMEPLGWIHTQPNESPQLSPQDVTTHAKIMADNPSWDGEKTIIITCSFTPGSCTLTAYKLTPSGYEWGRQNTDKGNNPKGYLPSHYERVQMLLSDRFLGFFMVPAQSSWNYNFMGVRHDPNMKYELQLANPKEFYHEVHRPSHFLNFALLQEGEVYSADREDLYA
ENSG00000174233.11	ENST00000357869.7:ENST00000550422.5	MSWFSGLLVPKVDERKTAWGERNGQKRSRRRGTRAGGFCTPRYMSCLRDAEPPSPTPAGPPRCPWQDDAFIRRGGPGKGKELGLRAVALGFEDTEVTTTAGGTAEVAPDAVPRSGRSCWRRLVQVFQSKQFRSAKLERLYQRYFFQMNQSSLTLLMAVLVLLTAVLLAFHAAPARPQPAYVALLACAAALFVGLMVVCNRHSFRQDSMWVVSYVVLGILAAVQVGGALAADPRSPSAGLWCPVFFVYIAYTLLPIRMRAAVLSGLGLSTLHLILAWQLNRGDAFLWKQLGANVLLFLCTNVIGICTHYPAEVSQRQAFQETRGYIQARLHLQHENRQQERLLLSVLPQHVAMEMKEDINTKKEDMMFHKIYIQKHDNVSILFADIEGFTSLASQCTAQELVMTLNELFARFDKLAAENHCLRIKILGDCYYCVSGLPEARADHAHCCVEMGVDMIEAISLVREVTGVNVNMRVGIHSGRVHCGVLGLRKWQFDVWSNDVTLANHMEAGGRAGRIHITRATLQYLNGDYEVEPGRGGERNAYLKEQHIETFLILGASQKRKEEKAMLAKLQRTRANSMEGLMPRWVPDRAFSRTKDSKAFRQMGIDDSSKDNRGTQDALNPEDEVDEFLSRAIDARSIDQLRKDHVRRFLLTFQREDLEKKYSRKVDPRFGAYVACALLVFCFICFIQLLIFPHSTLMLGIYASIFLLLLITVLICAVYSCGSLFPKALQRLSRSIVRSRAHSTAVGIFSVLLVFTSAIANMYFIGNMLLSLLASSVFLHISSIGKLAMIFVLGLIYLVLLLLGPPATIFDNYDLLLGVHGLASSNETFDGLDCPAAGRVALKYMTPVILLVFALALYLHAQQVESTARLDFLWKLQATGEKEEMEELQAYNRRLLHNILPKDVAAHFLARERRNDELYYQSCECVAVMFASIANFSEFYVELEANNEGVECLRLLNEIIADFDEIISEERFRQLEKIKTIGSTYMAASGLNASTYDQVGRSHITALADYAMRLMEQMKHINEHSFNNFQMKIGLNMGPVVAGVIGARKPQYDIWGNTVNVSSRMDSTGVPDRIQVTTDLYQVLAAKGYQLECRGVVKVKGKGEMTTYFLNGGPSS
ENSG00000174282.12	ENST00000311403.4:ENST00000380599.9	MPPPAEVTDPSHAPAVLRQLNEQRLRGLFCDVTLIAGDTKFPAHRSVLAASSPFFREALLTSAPLPLPPATGGAAPNPATTTAASSSSSSSSSSSSSSSSASSSSSSSSSSPPPASPPASSPPRVLELPGVPAAAFSDVLNFIYSARLALPGGGGDGAAVAEIGALGRRLGISRLQGLGEGGDAWVPPTPAPMATSQPEEDSFGPGPRPAGEWEGDRAEAQAPDLQCSLPRRPLPCPQCGKSFIHPKRLQTHEAQCRRGASTRGSTGLGAGGAGPGGPAGVDASALPPPVGFRGGPEHVVKVVGGHVLYVCAACERSYVTLSSLKRHSNVHSWRRKYPCRYCEKVFALAEYRTKHEVWHTGERRYQCIFCWETFVTYYNLKTHQRAFHGISPGLLASEKTPNGGYKPKLNTLKLYRLLPMRAAKRPYKTYSQGAPEAPLSPTLNTPAPVAMPASPPPGPPPAPEPGPPPSVITFAHPAPSVIVHGGSSSGGGGSGTASTGGSQAASVITYTAPPRPPKKREYPPPPPEPAATPTSPATAVSPATAAGPAMATTTEEAKGRNPRAGRTLTYTAKPVGGIGGGGGPPTGAGRGPSQLQAPPPLCQITVRIGEEAIVKRRISETDLRPGELSGEEMEESEEDEEEEDEEEEEEDEEESKAGGEDQLWRPYYSYKPKRKAGAAGGASVGGSGLPRGRRPPRWRQKLERRSWEETPAAESPAGRARTERRHRCGDCAQTFTTLRKLRKHQEAHGGGSHSSRAGRRPSTRFTCPHCAKVCKTAAALSRHGQRHAAERPGGTPTPVIAYSKGSAGTRPGDVKEEAPQEMQVSSSSGEAGGGSTAAEEASETASLQDPIISGGEEPPVVASGGSYVYPPVQEFPLALIGGGREPGGGRGKSGSEGPVGAGEGDRMEGIGAAKVTFYPEPYPLVYGPQLLAAYPYNFSNLAALPVALNMVLPDEKGAGALPFLPGVFGYAVNPQAAPPAPPTPPPPTLPPPIPPKGEGERAGVERTQKGDVG
ENSG00000174306.21	ENST00000558993.1:ENST00000560364.5	MASKRKSTTPCMIPVKTVVLQDASMEAQPAETLPEGPQQDLPPEASAASSEAAQNPSSTDGSTLANGHRSTLDGYLYSCKYCDFRSHDMTQFVGHMNSEHTDFNKDPTFVCSGCSFLAKTPEGLSLHNATCHSGEASFVWNVAKPDNHVVVEQSIPESTSTPDLAGEPSAEGADGQAEIIITKTPIMKIMKGKAEAKKIHTLKENVPSQPVGEALPKLSTGEMEKQTEFDLINVKDWPVWETACHVEEPNPTLCCHMPFPCPAAGHLGELPESSQTAQSLPLPSACPPPSKQQARWGSHQFFLPQCRTFPLPSNG
ENSG00000174306.21	ENST00000309060.7:ENST00000432768.6:ENST00000559234.5:ENST00000560361.5	MASKRKSTTPCMIPVKTVVLQDASMEAQPAETLPEGPQQDLPPEASAASSEAAQNPSSTDGSTLANGHRSTLDGYLYSCKYCDFRSHDMTQFVGHMNSEHTDFNKDPTFVCSGCSFLAKTPEGLSLHNATCHSGEASFVWNVAKPDNHVVVEQSIPESTSTPDLAGEPSAEGADGQAEIIITKTPIMKIMKGKAEAKKIHTLKENVPSQPVGEALPKLSTGEMEVREGDHSFINGAVPVSQASASSAKNPHAANGPLIGTVPVLPAGIAQFLSLQQQPPVHAQHHVHQPLPTAKALPKVMIPLSSIPTYNAAMDSNSFLKNSFHKFPYPTKAELCYLTVVTKYPEEQLKIWFTAQRLKQGISWSPEEIEDARKKMFNTVIQSVPQPTITVLNTPLVASAGNVQHLIQAALPGHVVGQPEGTGGGLLVTQPLMANGLQATSSPLPLTVTSVPKQPGVAPINTVCSNTTSAVKVVNAAQSLLTACPSITSQAFLDASIYKNKKSHEQLSALKGSFCRNQFPGQSEVEHLTKVTGLSTREVRKWFSDRRYHCRNLKGSRAMIPGDHSSIIIDSVPEVSFSPSSKVPEVTCIPTTATLATHPSAKRQSWHQTPDFTPTKYKERAPEQLRALESSFAQNPLPLDEELDRLRSETKMTRREIDSWFSERRKKVNAEETKKAEENASQEEEEAAEDEGGEEDLASELRVSGENGSLEMPSSHILAERKVSPIKINLKNLRVTEANGRNEIPGLGACDPEDDESNKLAEQLPGKVSCKKTAQQRHLLRQLFVQTQWPSNQDYDSIMAQTGLPRPEVVRWFGDSRYALKNGQLKWYEDYKRGNFPPGLLVIAPGNRELLQDYYMTHKMLYEEDLQNLCDKTQMSSQQVKQWFAEKMGEETRAVADTGSEDQGPGTGELTAVHKGMGDTYSEVSENSESWEPRVPEASSEPFDTSSPQAGRQLETD
ENSG00000174307.7	ENST00000367309.1:ENST00000367311.5	MTAAATATVLKEGVLEKRSGGLLQLWKRKRCVLTERGLQLFEAKGTGGRPKELSFARIKAVECVESTGRHIYFTLVTEGGGEIDFRCPLEDPGWNAQITLGLVKFKNQQAIQTVRARQSLGTGTLVS
ENSG00000174348.14	ENST00000371500.8:ENST00000618387.1	MEGEEAEQPAWFRQPWRPGASDSAPPAGTMAQSRVLLLLLLLPPQLHLGPVLAVRAPGFGRSGGHSLSPEENEFAEEEPVLVLSPEEPGPGPAAVSCPRDCACSQEGVVDCGGIDLREFPGDLPEHTNHLSLQNNQLEKIYPEELSRLHRLETLNLQNNRLTSRGLPEKAFEHLTNLNYLYLANNKLTLAPRFLPNALISVDFAANYLTKIYGLTFGQKPNLRSVYLHNNKLADAGLPDNMFNGSSNVEVLILSSNFLRHVPKHLPPALYKLHLKNNKLEKIPPGAFSELSSLRELYLQNNYLTDEGLDNETFWKLSSLEYLDLSSNNLSRVPAGLPRSLVLLHLEKNAIRSVDANVLTPIRSLEYLLLHSNQLREQGIHPLAFQGLKRLHTVHLYNNALERVPSGLPRRVRTLMILHNQITGIGREDFATTYFLEELNLSYNRITSPQVHRDAFRKLRLLRSLDLSGNRLHTLPPGLPRNVHVLKVKRNELAALARGALVGMAQLRELYLTSNRLRSRALGPRAWVDLAHLQLLDIAGNQLTEIPEGLPESLEYLYLQNNKISAVPANAFDSTPNLKGIFLRFNKLAVGSVVDSAFRRLKHLQVLDIEGNLEFGDISKDRGRLGKEKEEEEEEEEEEEETR
ENSG00000174370.11	ENST00000310799.9:ENST00000524878.1	MLTRLVLSAHLSSTTSPPWTHAAISWELDNVLMPSPRIWPQVTPTGRSASVRSEGNTSSLWNFSAGQDVHAIVTRTCESVLSSAVYTHGCGCVRSATNITCQSSGQQRQAARQEEENSICKAHDSREGRLGYPLSAHQPGSGGPN
ENSG00000174371.17	ENST00000348581.9:ENST00000366548.8	MGIQGLLQFIKEASEPIHVRKYKGQVVAVDTYCWLHKGAIACAEKLAKGEPTDRYVGFCMKFVNMLLSHGIKPILVFDGCTLPSKKEVERSRRERRQANLLKGKQLLREGKVSEARECFTRSINITHAMAHKVIKAARSQGVDCLVAPYEADAQLAYLNKAGIVQAIITEDSDLLAFGCKKVILKMDQFGNGLEIDQARLGMCRQLGDVFTEEKFRYMCILSGCDYLSSLRGIGLAKACKVLRLANNPDIVKVIKKIGHYLKMNITVPEDYINGFIRANNTFLYQLVFDPIKRKLIPLNAYEDDVDPETLSYAGQYVDDSIALQIALGNKDINTFEQIDDYNPDTAMPAHSRSHSWDDKTCQKSANVSSIWHRNYSPRPESGTVSDAPQLKENPSTVGVERVISTKGLNLPRKSSIVKRPRSAELSEDDLLSQYSLSFTKKTKKNSSEGNKSLSFSEVFVPDLVNGPTNKKSVSTPPRTRNKFATFLQRKNEESGAVVVPGTRSRFFCSSDSTDCVSNKVSIQPLDETAVTDKENNLHESEYGDQEGKRLVDTDVARNSSDDIPNNHIPGDHIPDKATVFTDEESYSFESSKFTRTISPPTLGTLRSCFSWSGGLGDFSRTPSPSPSTALQQFRRKSDSPTSLPENNMSDVSQLKSEESSDDESHPLREEACSSQSQESGEFSLQSSNASKLSQCSSKDSDSEESDCNIKLLDSQSDQTSKLRLSHFSKKDTPLRNKVPGLYKSSSADSLSTTKIKPLGPARASGLSKKPASIQKRKHHNAENKPGLQIKLNELWKNFGFKKDSEKLPPCKKPLSPVRDNIQLTPEAEEDIFNKPECGRVQRAIFQ
ENSG00000174405.13	ENST00000356922.5:ENST00000405925.2:ENST00000442234.5:ENST00000611712.4	MAASQTSQTVASHVPFADLCSTLERIQKSKGRAEKIRHFREFLDSWRKFHDALHKNHKDVTDSFYPAMRLILPQLERERMAYGIKETMLAKLYIELLNLPRDGKDALKLLNYRTPTGTHGDAGDFAMIAYFVLKPRCLQKGSLTIQQVNDLLDSIASNNSAKRKDLIKKSLLQLITQSSALEQKWLIRMIIKDLKLGVSQQTIFSVFHNDAAELHNVTTDLEKVCRQLHDPSVGLSDISITLFSAFKPMLAAIADIEHIEKDMKHQSFYIETKLDGERMQMHKDGDVYKYFSRNGYNYTDQFGASPTEGSLTPFIHNAFKADIQICILDGEMMAYNPNTQTFMQKGTKFDIKRMVEDSDLQTCYCVFDVLMVNNKKLGHETLRKRYEILSSIFTPIPGRIEIVQKTQAHTKNEVIDALNEAIDKREEGIMVKQPLSIYKPDKRGEGWLKIKPEYVSGLMDELDILIVGGYWGKGSRGGMMSHFLCAVAEKPPPGEKPSVFHTLSRVGSGCTMKELYDLGLKLAKYWKPFHRKAPPSSILCGTEKPEVYIEPCNSVIVQIKAAEIVPSDMYKTGCTLRFPRIEKIRDDKEWHECMTLDDLEQLRGKASGKLASKHLYIGGDDEPQEKKRKAAPKMKKVIGIIEHLKAPNLTNVNKISNIFEDVEFCVMSGTDSQPKPDLENRIAEFGGYIVQNPGPDTYCVIAGSENIRVKNIILSNKHDVVKPAWLLECFKTKSFVPWQPRFMIHMCPSTKEHFAREYDCYGDSYFIDTDLNQLKEVFSGIKNSNEQTPEEMASLIADLEYRYSWDCSPLSMFRRHTVYLDSYAVINDLSTKNEGTRLAIKALELRFHGAKVVSCLAEGVSHVIIGEDHSRVADFKAFRRTFKRKFKILKESWVTDSIDKCELQEENQYLI
ENSG00000174417.3	ENST00000311762.2:ENST00000518632.2	MENETVSELNQTQLQPRAVVALEYQVVTILLVLIICGLGIVGNIMVVLVVMRTKHMRTPTNCYLVSLAVADLMVLVAAGLPNITDSIYGSWVYGYVGCLCITYLQYLGINASSCSITAFTIERYIAICHPIKAQFLCTFSRAKKIIIFVWAFTSLYCMLWFFLLDLNISTYKDAIVISCGYKISRNYYSPIYLMDFGVFYVVPMILATVLYGFIARILFLNPIPSDPKENSKTWKNDSTHQNTNLNVNTSNRCFNSTVSSRKQVTKMLAVVVILFALLWMPYRTLVVVNSFLSSPFQENWFLLFCRICIYLNSAINPVIYNLMSQKFRAAFRKLCNCKQKPTEKPANYSVALNYSVIKESDHFSTELDDITVTDTYLSATKVSFDDTCLASEVSFSQS
ENSG00000174442.12	ENST00000446801.6:ENST00000535141.6:ENST00000565627.5:ENST00000613446.4	MAHNPNMTHLKINLPVTALPPLWVRCDSSDPEGTCWLGAELITTNNSITGIVLYVVSCKADKNYSVNLENLKNLHKKRHHLSTVTSKGFAQYELFKSSALDDTITASQTAIALDISWSPVDEILQIPPLSSTATLNIKVESGEPRGPLNHLYRELKFLLVLADGLRTGVTEWLEPLEAKSAVELVQEFLNDLNKLDGFGDSTKKDTEVETLKHDTAAVDRSVKRLFKVRSDLDFAEQLWCKMSSSVISYQDLVKCFTLIIQSLQRGDIQPWLHSGSNSLLSKLIHQSYHGTMDTVSLSGTIPVQMLLEIGLDKLKKDYISFFIGQELASLNHLEYFIAPSVDIQEQVYRVQKLHHILEILVSCMPFIKSQHELLFSLTQICIKYYKQNPLDEQHIFQLPVRPTAVKNLYQSEKPQKWRVEIYSGQKKIKTVWQLSDSSPIDHLNFHKPDFSELTLNGSLEERIFFTNMVTCSQVHFK
ENSG00000174446.13	ENST00000316634.6:ENST00000395589.6:ENST00000563480.6	MLSRLQELRKEEETLLRLKAALHDQLNRLKVEELALQSMISSRRGDEMLSSHTVPEQSHDMLVHVDNEASINQTTLELSTKSHVTEEEEEEEEEESDS
ENSG00000174448.8	ENST00000307844.3:ENST00000581310.5	MDFKAIAQQTAQEVLGYNRDTSGWKVVKTSKKITVSSKASRKFHGNLYRVEGIIPESPAKLSDFLYQTGDRITWDKSLQVYNMVHRIDSDTFICHTITQSFAVGSISPRDFIDLVYIKRYEGNMNIISSKSVDFPEYPPSSNYIRGYNHPCGFVCSPMEENPAYSKLVMFVQTEMRGKLSPSIIEKTMPSNLVNFILNAKDGIKAHRTPSRRGFHHNSHS
ENSG00000174448.8	ENST00000577499.5:ENST00000584040.1	MDFKAIAQQTAQEVLGYNRDTSGWKVVKTSVQWCAPIVPATQEANTGGLLEHRSLRLSCTMIVPVNSQYTTDWAT
ENSG00000174482.10	ENST00000308675.5:ENST00000379992.6:ENST00000613945.3	MLHTAISCWQPFLGLAVVLIFMGSTIGCPARCECSAQNKSVSCHRRRLIAIPEGIPIETKILDLSKNRLKSVNPEEFISYPLLEEIDLSDNIIANVEPGAFNNLFNLRSLRLKGNRLKLVPLGVFTGLSNLTKLDISENKIVILLDYMFQDLHNLKSLEVGDNDLVYISHRAFSGLLSLEQLTLEKCNLTAVPTEALSHLRSLISLHLKHLNINNMPVYAFKRLFHLKHLEIDYWPLLDMMPANSLYGLNLTSLSVTNTNLSTVPFLAFKHLVYLTHLNLSYNPISTIEAGMFSDLIRLQELHIVGAQLRTIEPHSFQGLRFLRVLNVSQNLLETLEENVFSSPRALEVLSINNNPLACDCRLLWILQRQPTLQFGGQQPMCAGPDTIRERSFKDFHSTALSFYFTCKKPKIREKKLQHLLVDEGQTVQLECSADGDPQPVISWVTPRRRFITTKSNGRATVLGDGTLEIRFAQDQDSGMYVCIASNAAGNDTFTASLTVKGFASDRFLYANRTPMYMTDSNDTISNGTNANTFSLDLKTILVSTAMGCFTFLGVVLFCFLLLFVWSRGKGKHKNSIDLEYVPRKNNGAVVEGEVAGPRRFNMKMI
ENSG00000174502.19	ENST00000340781.8:ENST00000367134.2	MSQPRPRYVVDRAAYSLTLFDDEFEKKDRTYPVGEKLRNAFRCSSAKIKAVVFGLLPVLSWLPKYKIKDYIIPDLLGGLSGGSIQVPQGMAFALLANLPAVNGLYSSFFPLLTYFFLGGVHQMVPGTFAVISILVGNICLQLAPESKFQVFNNATNESYVDTAAMEAERLHVSATLACLTAIIQMGLGFMQFGFVAIYLSESFIRGFMTAAGLQILISVLKYIFGLTIPSYTGPGSIVFTFIDICKNLPHTNIASLIFALISGAFLVLVKELNARYMHKIRFPIPTEMIVVVVATAISGGCKMPKKYHMQIVGEIQRGFPTPVSPVVSQWKDMIGTAFSLAIVSYVINLAMGRTLANKHGYDVDSNQEMIALGCSNFFGSFFKIHVICCALSVTLAVDGAGGKSQVASLCVSLVVMITMLVLGIYLYPLPKSVLGALIAVNLKNSLKQLTDPYYLWRKSKLDCCIWVVSFLSSFFLSLPYGVAVGVAFSVLVVVFQTQFRNGYALAQVMDTDIYVNPKTYNRAQDIQGIKIITYCSPLYFANSEIFRQKVIAKTGMDPQKVLLAKQKYLKKQEKRRMRPTQQRRSLFMKTKTVSLQELQQDFENAPPTDPNNNQTPANGTSVSYITFSPDSSSPAQSEPPASAEAPGEPSDMLASVPPFVTFHTLILDMSGVSFVDLMGIKALAKLSSTYGKIGVKVFLVNIHAQVYNDISHGGVFEDGSLECKHVFPSIHDAVLFAQANARDVTPGHNFQGAPGDAELSLYDSEEDIRSYWDLEQEMFGSMFHAETLTALESLSAAGGCYPYRSESLVSPLFTRQALAAMDKPPAHSTPPTSALSLAAEGHLDFQLLRVSQKQKDKYNCAGLLYKLQKVSQSPHGSVSDGVRLSRT
ENSG00000174586.11	ENST00000311044.8:ENST00000425453.3	MESPRGWTLQVAPEEGQVLCNVKTATRGLSEGAVSGGWGAWENSTEVPREAGDGQRQQATLGAADEQGGPGRELGPADGGRDGAGPRSEPADRALRPSPLPEEPGCRCGECGKAFSQGSYLLQHRRVHTGEKPYTCPECGKAFAWSSNLSQHQRIHSGEKPYACRECGKAFRAHSQLIHHQETHSGLKPFRCPDCGKSFGRSTTLVQHRRTHTGEKPYECPECGKAFSWNSNFLEHRRVHTGARPHACRDCGKAFSQSSNLAEHLKIHAGARPHACPDCGKAFVRVAGLRQHRRTHSSEKPFPCAECGKAFRESSQLLQHQRTHTGERPFECAECGQAFVMGSYLAEHRRVHTGEKPHACAQCGKAFSQRSNLLSHRRTHSGAKPFACADCGKAFRGSSGLAHHRLSHTGERPFACAECGKAFRGSSELRQHQRLHSGERPFVCAHCSKAFVRKSELLSHRRTHTGERPYACGECGKPFSHRCNLNEHQKRHGGRAAP
ENSG00000174600.14	ENST00000312143.11:ENST00000412676.5:ENST00000550402.6	MRMEDEDYNTSISYGDEYPDYLDSIVVLEDLSPLEARVTRIFLVVVYSIVCFLGILGNGLVIIIATFKMKKTVNMVWFLNLAVADFLFNVFLPIHITYAAMDYHWVFGTAMCKISNFLLIHNMFTSVFLLTIISSDRCISVLLPVWSQNHRSVRLAYMACMVIWVLAFFLSSPSLVFRDTANLHGKISCFNNFSLSTPGSSSWPTHSQMDPVGYSRHMVVTVTRFLCGFLVPVLIITACYLTIVCKLQRNRLAKTKKPFKIIVTIIITFFLCWCPYHTLNLLELHHTAMPGSVFSLGLPLATALAIANSCMNPILYVFMGQDFKKFKVALFSRLVNALSEDTGHSSYPSHRSFTKMSSMNERTSMNERETGML
ENSG00000174606.14	ENST00000360506.6:ENST00000535388.2	MSYNILSQDLLEDNSHLYRHCRRPVLHWSFRFPNILKEIKHFDADVLCLQEVQEDHYGAEIRPSLESLGYHCEYKMRTGRKPDGCAICFKHSKFSLLSVNPVEFFRPDISLLDRDNVGLVLLLQPKIPYAACPAICVANTHLLYNPRRGDIKLTQLAMLLAEISSVAHQKDGSFCPIVMCGDFNSVPGSPLYSFIKEGKLNYEGLPIGKVSGQEQSSRGQRILSIPIWPPNLGISQNCVYEVQQVPKVEKTDSDLTQTQLKQTEVLVTAEKLSSNLQHHFSLSSVYSHYFPDTGIPEVTTCHSRSAITVDYIFYSAEKEDVAGHPGAEVALVGGLKLLARLSLLTEQDLWTVNGLPNENNSSDHLPLLAKFRLEL
ENSG00000174607.11	ENST00000310836.11:ENST00000394511.3	MKSYTPYFILLWSAVGIAKAAKIIIVPPIMFESHMYIFKTLASALHERGHHTVFLLSEGRDIAPSNHYSLQRYPGIFNSTTSDAFLQSKMRNIFSGRLTAIELFDILDHYTKNCDLMVGNHALIQGLKKEKFDLLLVDPNDMCGFVIAHLLGVKYAVFSTGLWYPAEVGAPAPLAYVPEFNSLLTDRMNLLQRMKNTGVYLISRLGVSFLVLPKYERIMQKYNLLPEKSMYDLVHGSSLWMLCTDVALEFPRPTLPNVVYVGGILTKPASPLPEDLQRWVNGANEHGFVLVSFGAGVKYLSEDIANKLAGALGRLPQKVIWRFSGPKPKNLGNNTKLIEWLPQNDLLGHSKIKAFLSHGGLNSIFETIYHGVPVVGIPLFGDHYDTMTRVQAKGMGILLEWKTVTEKELYEALVKVINNPSYRQRAQKLSEIHKDQPGHPVNRTIYWIDYIIRHNGAHHLRAAVHQISFCQYFLLDIAFVLLLGAALLYFLLSWVTKFIYRKIKSLWSRNKHSTVNGHYHNGILNGKYKRNGHIKHEKKVK
ENSG00000174652.19	ENST00000588221.5:ENST00000588933.5:ENST00000590306.5:ENST00000592292.5:ENST00000651268.1	MLENYKNLATVGYQLFKPSLISWLEQEESRTVQRGDFQASEWKVQLKTKELALQQDVLGEPTSSGIQMIGSHNGGEVSDVKQCGDVSSEHSCLKTHVRTQNSENTFECYLYGVDFLTLHKKTSTGEQRSVFSQCGKAFSLNPDVVCQRTCTGEKAFDCSDSGKSFINHSHLQGHLRTHNGESLHEWKECGRGFIHSTDLAVRIQTHRSEKPYKCKECGKGFRYSAYLNIHMGTHTGDNPYECKECGKAFTRSCQLTQHRKTHTGEKPYKCKDCGRAFTVSSCLSQHMKIHVGEKPYECKECGIAFTRSSQLTEHLKTHTAKDPFECKICGKSFRNSSCLSDHFRIHTGIKPYKCKDCGKAFTQNSDLTKHARTHSGERPYECKECGKAFARSSRLSEHTRTHTGEKPFECVKCGKAFAISSNLSGHLRIHTGEKPFECLECGKAFTHSSSLNNHMRTHSAKKPFTCMECGKAFKFPTCVNLHMRIHTGEKPYKCKQCGKSFSYSNSFQLHERTHTGEKPYECKECGKAFSSSSSFRNHERRHADERLSA
ENSG00000174667.4	ENST00000308682.3:ENST00000641244.1:ENST00000641669.1	MEAENLTELSKFLLLGLSDDPELQPVLFGLFLSMYLVTVLGNLLIILAVSSDSHLHTPMYFFLSNLSFVDICFISTTVPKMLVSIQARSKDISYMGCLTQVYFLMMFAGMDTFLLAVMAYDRFVAICHPLHYTVIMNPCLCGLLVLASWFIIFWFSLVHILLMKRLTFSTGTEIPHFFCEPAQVLKVACSNTLLNNIVLYVATALLGVFPVAGILFSYSQIVSSLMGMSSTKGKYKAFSTCGSHLCVVSLFYGTGLGVYLSSAVTHSSQSSSTASVMYAMVTPMLNPFIYSLRNKDVKGALERLLSRADSCP
ENSG00000174669.12	ENST00000357440.7:ENST00000544554.5:ENST00000546034.1	MARGDAPRDSYHLVGISFFILGLGTLLPWNFFITAIPYFQARLAGAGNSTARILSTNHTGPEDAFNFNNWVTLLSQLPLLLFTLLNSFLYQCVPETVRILGSLLAILLLFALTAALVKVDMSPGPFFSITMASVCFINSFSAVLQGSLFGQLGTMPSTYSTLFLSGQGLAGIFAALAMLLSMASGVDAETSALGYFITPCVGILMSIVCYLSLPHLKFARYYLANKSSQAQAQELETKAELLQSDENGIPSSPQKVALTLDLDLEKEPESEPDEPQKPGKPSVFTVFQKIWLTALCLVLVFTVTLSVFPAITAMVTSSTSPGKWSQFFNPICCFLLFNIMDWLGRSLTSYFLWPDEDSRLLPLLVCLRFLFVPLFMLCHVPQRSRLPILFPQDAYFITFMLLFAVSNGYLVSLTMCLAPRQVLPHEREVAGALMTFFLALGLSCGASLSFLFKALL
ENSG00000174669.12	ENST00000311161.11:ENST00000619145.4	MARGDAPRDSYHLVGISFFILGLGTLLPWNFFITAIPYFQARLAGAGNSTARILSTNHTGPEDAFNFNNWVTLLSQLPLLLFTLLNSFLYQCVPETVRILGSLLAILLLFALTAALVKVDMSPGPFFSITMASVCFINSFSAVLQGSLFGQLGTMPSTYSTLFLSGQGLAGIFAALAMLLSMASGVDAETSALGYFITPCVGILMSIVCYLSLPHLKFARYYLANKSSQAQAQELETKAELLQSDLADSAVPCVGLHSHPVRLPRHHSHGDQLHQSWEVESVLQPHLLLPPLQHHGLAGTEPDLLLPVARRGQPAAAPAGLPAVPVRAPLHAVPRAPEVPAAHPLPTGCLLHHLHAALCRF
ENSG00000174720.16	ENST00000324052.10:ENST00000344442.10:ENST00000651579.1	METESGNQEKVMEEESTEKKKEVEKKKRSRVKQVLADIAKQVDFWFGDANLHKDRFLREQIEKSRDGYVDISLLVSFNKMKKLTTDGKLIARALRSSAVVELDLEGTRIRRKKPLGERPKDEDERTVYVELLPKNVNHSWIERVFGKCGNVVYISIPHYKSTGDPKGFAFVEFETKEQAAKAIEFLNNPPEEAPRKPGIFPKTVKNKPIPALRVVEEKKKKKKKKGRMKKEDNIQAKEENMDTSNTSISKMKRSRPTSEGSDIESTEPQKQCSKKKKKRDRVEASSLPEVRTGKRKRSSSEDAESLAPRSKVKKIIQKDIIKEASEASKENRDIEISTEEEKDTGDLKDSSLLKTKRKHKKKHKERHKMGEEVIPLRVLSKSEWMDLKKEYLALQKASMASLKKTISQIKSESEMETDSGVPQNTGMKNEKTANREECRTQEKVNATGPQFVSGVIVKIISTEPLPGRKQVRDTLAAISEVLYVDLLEGDTECHARFKTPEDAQAVINAYTEINKKHCWKLEILSGDHEQRYWQKILVDRQAKLNQPREKKRGTEKLITKAEKIRLAKTQQASKHIRFSEYD
ENSG00000174748.22	ENST00000307839.10:ENST00000354811.5:ENST00000413699.7:ENST00000415719.5:ENST00000611050.4:ENST00000644185.1	MGAYKYIQELWRKKQSDVMRFLLRVRCWQYRQLSALHRAPRPTRPDKARRLGYKAKQGYVIYRIRVRRGGRKRPVPKGATYGKPVHHGVNQLKFARSLQSVAEERAGRHCGALRVLNSYWVGEDSTYKFFEVILIDPFHKAIRRNPDTQWITKPVHKHREMRGLTSAGRKSRGLGKGHKFHHTIGGSRRAAWRRRNTLQLHRYR
ENSG00000174748.22	ENST00000436146.2:ENST00000644684.1	MRGLTSAGRKSRGLGKGHKFHHTIGGSRRAAWRRRNTLQLHRYR
ENSG00000174775.17	ENST00000397594.5:ENST00000417302.5	MTEYKLVVVGAGGVGKSALTIQLIQNHFVDEYDPTIEDSYRKQVVIDGETCLLDILDTAGQEEYSAMRDQYMRTGEGFLCVFAINNTKSFEDIHQYREQIKRVKDSDDVPMVLVGNKCDLAARTVESRQAQDLARSYGIPYIETSAKTRQGSRSGSSSSSGTLWDPPGPM
ENSG00000174775.17	ENST00000311189.8:ENST00000397596.6:ENST00000451590.5	MTEYKLVVVGAGGVGKSALTIQLIQNHFVDEYDPTIEDSYRKQVVIDGETCLLDILDTAGQEEYSAMRDQYMRTGEGFLCVFAINNTKSFEDIHQYREQIKRVKDSDDVPMVLVGNKCDLAARTVESRQAQDLARSYGIPYIETSAKTRQGVEDAFYTLVREIRQHKLRKLNPPDESGPGCMSCKCVLS
ENSG00000174796.12	ENST00000311638.7:ENST00000514480.1	MVKCCSAIGCASRCLPNSKLKGLTFHVFPTDENIKRKWVLAMKRLDVNAAGIWEPKKGDVLCSRHFKKTDFDRSAPNIKLKPGVIPSIFDSPYHLQGKREKLHCRKNFTLKTVPATNYNHHLVGASSCIEEFQSQFIFEHSYSVMDSPKKLKHKLDHVIGELEDTKESLRNVLDREKRFQKSLRKTIRELKDECLISQETANRLDTFCWDCCQESIEQDYIS
ENSG00000174827.14	ENST00000344770.6:ENST00000417171.6	MTSTFNPRECKLSKQEGQNYGFFLRIEKDTEGHLVRVVEKCSPAEKAGLQDGDRVLRINGVFVDKEEHMQVVDLVRKSGNSVTLLVLDGDSYEKAVKTRVDLKELGQSQKEQGLSDNILSPVMNGGVQTWTQPRLCYLVKEGGSYGFSLKTVQGKKGVYMTDITPQGVAMRAGVLADDHLIEVNGENVEDASHEEVVEKVKKSGSRVMFLLVDKETDKRHVEQKIQFKRETASLKLLPHQPRIVEMKKGSNGYGFYLRAGSEQKGQIIKDIDSGSPAEEAGLKNNDLVVAVNGESVETLDHDSVVEMIRKGGDQTSLLVVDKETDNMYRLAHFSPFLYYQSQELPNGSVKEAPAPTPTSLEVSSPPDTTEEVDHKPKLCRLAKGENGYGFHLNAIRGLPGSFIKEVQKGGPADLAGLEDEDVIIEVNGVNVLDEPYEKVVDRIQSSGKNVTLLVCGKKAYDYFQAKKIPIVSSLADPLDTPPDSKEGIVVESNHDSHMAKERAHSTASHSSSNSEDTEM
ENSG00000174876.16	ENST00000330330.9:ENST00000370080.7	MKLFWLLFTIGFCWAQYSSNTQQGRTSIVHLFEWRWVDIALECERYLAPKGFGGVQVSPPNENVAIHNPFRPWWERYQPVSYKLCTRSGNEDEFRNMVTRCNNVGVRIYVDAVINHMCGNAVSAGTSSTCGSYFNPGSRDFPAVPYSGWDFNDGKCKTGSGDIENYNDATQVRDCRLSGLLDLALGKDYVRSKIAEYMNHLIDIGVAGFRIDASKHMWPGDIKAILDKLHNLNSNWFPEGSKPFIYQEVIDLGGEPIKSSDYFGNGRVTEFKYGAKLGTVIRKWNGEKMSYLKNWGEGWGFMPSDRALVFVDNHDNQRGHGAGGASILTFWDARLYKMAVGFMLAHPYGFTRVMSSYRWPRYFENGKDVNDWVGPPNDNGVTKEVTINPDTTCGNDWVCEHRWRQIRNMVNFRNVVDGQPFTNWYDNGSNQVAFGRGNRGFIVFNNDDWTFSLTLQTGLPAGTYCDVISGDKINGNCTGIKIYVSDDGKAHFSISNSAEDPFIAIHAESKL
ENSG00000174891.13	ENST00000312179.10:ENST00000464171.5	MGRRSSDTEEESRSKRKKKHRRRSSSSSSSDSRTYSRKKGGRKSRSKSRSWSRDLQPRSHSYDRRRRHRSSSSSSYGSRRKRSRSRSRGRGKSYRVQRSRSKSRTRRESGNIKAGLEHLPPAEQAKARLQLVLEAAAKADEALKAKERNEEEAKRRKEEDQATLVEQVKRVKEIEAIESDSFVQQTFRSSKEVKKSVEPSEVKQATSTSGPASAVADPPSTEKEIDPTSIPTAIKYQDDNSLAHPNLFIEKADAEEKWFKRLIALRQERLMGSPVA
ENSG00000174891.13	ENST00000295930.7:ENST00000480820.5:ENST00000611884.5	MGRRSSDTEEESRSKRKKKHRRRSSSSSSSDSRTYSRKKGGRKSRSKSRSWSRDLQPRSHSYDRRRRHRSSSSSSYGSRRKRSRSRSRGRGKSYRVQRSRSKSRTRRSRSRPRLRSHSRSSERSSHRRTRSRSRDRERRKGRDKEKREKEKDKGKDKELHNIKRGESGNIKAGLEHLPPAEQAKARLQLVLEAAAKADEALKAKERNEEEAKRRKEEDQATLVEQVKRVKEIEAIESDSFVQQTFRSSKEVKKSVEPSEVKQATSTSGPASAVADPPSTEKEIDPTSIPTAIKYQDDNSLAHPNLFIEKADAEEKWFKRLIALRQERLMGSPVA
ENSG00000174914.2	ENST00000312153.1:ENST00000642097.1	MQRSNHTVTEFILLGFTTDPGMQLGLFVVFLGVYSLTVVGNSTLIVLICNDSCLHTPMYFFTGNLSFLDLWYSSVYTPKILVTCISEDKSISFAGCLCQFFFSAGLAYSECYLLAAVAYDRYVAISKPLLYAQAMSIKLCALLVAVSYCGGFINSSIITKKTFSFNFCRENIIDDFFCDLLPLVELACGEKGGYKIMMYFLLASNVICPAVLILASYLFIITSVLRISSSKGYLKAFSTCSSHLTSVTLYYGSILYIYALPRSSYSFDMDKIVSTFYTVVFPMLNLMIYSLRNKDVKEALKKLLP
ENSG00000174937.4	ENST00000312240.4:ENST00000641993.1	MLNFTDVTEFILLGLTSRREWQVLFFIIFLVVYIITMVGNIGMMVLIKVSPQLNNPMYFFLSHLSFVDVWFSSNVTPKMLENLLSDKKTITYAGCLVQCFFFIALVHVEIFILAAMAFDRYMAIGNPLLYGSKMSRVVCIRLITFPYIYGFLTSLAATLWTYGLYFCGKIEINHFYCADPPLIKMACAGTFVKEYTMIILAGINFTYSLTVIIISYLFILIAILRMRSAEGRQKAFSTCGSHLTAVIIFYGTLIFMYLRRPTEESVEQGKMVAVFYTTVIPMLNPMIYSLRNKDVKKAMMKVISRSC
ENSG00000174939.11	ENST00000483405.5:ENST00000651383.1	MSANTFGNAGFSVLLPGARLEGRCGPTNARVRCHLGLKIPPGCELVVGGEPQCWAEGHCLLVDDSFLHTVAHNGSPEDGPRVVFIVDLWHPNVAGAERQALDFVFAPDP
ENSG00000174944.9	ENST00000309170.8:ENST00000424796.6	MINSTSTQPPDESCSQNLLITQQIIPVLYCMVFIAGILLNGVSGWIFFYVPSSKSFIIYLKNIVIADFVMSLTFPFKILGDSGLGPWQLNVFVCRVSAVLFYVNMYVSIVFFGLISFDRYYKIVKPLWTSFIQSVSYSKLLSVIVWMLMLLLAVPNIILTNQSVREVTQIKCIELKSELGRKWHKASNYIFVAIFWIVFLLLIVFYTAITKKIFKSHLKSSRNSTSVKKKSSRNIFSIVFVFFVCFVPYHIARIPYTKSQTEAHYSCQSKEILRYMKEFTLLLSAANVCLDPIIYFFLCQPFREILCKKLHIPLKAQNDLDISRIKRGNTTLESTDTL
ENSG00000174946.7	ENST00000309180.6:ENST00000617554.1	MTNSSFFCPVYKDLEPFTYFFYLVFLVGIIGSCFATWAFIQKNTNHRCVSIYLINLLTADFLLTLALPVKIVVDLGVAPWKLKIFHCQVTACLIYINMYLSIIFLAFVSIDRCLQLTHSCKIYRIQEPGFAKMISTVVWLMVLLIMVPNMMIPIKDIKEKSNVGCMEFKKEFGRNWHLLTNFICVAIFLNFSAIILISNCLVIRQLYRNKDNENYPNVKKALINILLVTTGYIICFVPYHIVRIPYTLSQTEVITDCSTRISLFKAKEATLLLAVSNLCFDPILYYHLSKAFRSKVTETFASPKETKAQKEKLRCENNA
ENSG00000174951.11	ENST00000310160.7:ENST00000645652.1	MWLRSHRQLCLAFLLVCVLSVIFFLHIHQDSFPHGLGLSILCPDRRLVTPPVAIFCLPGTAMGPNASSSCPQHPASLSGTWTVYPNGRFGNQMGQYATLLALAQLNGRRAFILPAMHAALAPVFRITLPVLAPEVDSRTPWRELQLHDWMSEEYADLRDPFLKLSGFPCSWTFFHHLREQIRREFTLHDHLREEAQSVLGQLRLGRTGDRPRTFVGVHVRRGDYLQVMPQRWKGVVGDSAYLRQAMDWFRARHEAPVFVVTSNGMEWCKENIDTSQGDVTFAGDGQEATPWKDFALLTQCNHTIMTIGTFGFWAAYLAGGDTVYLANFTLPDSEFLKIFKPEAAFLPEWVGINADLSPLWTLAKP
ENSG00000174963.18	ENST00000383075.8:ENST00000473123.5:ENST00000484399.5	MRYKTSLVMRKRLRLYRNTLKESSSSSGHHGPQLTAASSPSVFPGLHEEPPQASPSRPLNGLLRLGLPGDMYARPEPFPPGPAARSDALAAAAALHGYGGMNLTVNLAAPHGPGAFFRYMRQPIKQELICKWLAADGTATPSLCSKTFSTMHELVTHVTVEHVGGPEQANHICFWEECPRQGKPFKAKYKLVNHIRVHTGEKPFPCPFPGCGKVFARSENLKIHKRTHTGEKPFRCEFEGCERRFANSSDRKKHSHVHTSDKPYTCKVRGCDKCYTHPSSLRKHMKVHGRSPPPSSGYDSATPSALVSPSSDCGHKSQVASSAAVAARTADLSE
ENSG00000174982.3	ENST00000312422.2:ENST00000641692.1	MEKINNVTEFIFWGLSQSPEIEKVCFVVFSFFYIIILLGNLLIMLTVCLSNLFKSPMYFFLSFLSFVDICYSSVTAPKMIVDLLAKDKTISYVGCMLQLFGVHFFGCTEIFILTVMAYDRYVAICKPLHYMTIMNRETCNKMLLGTWVGGFLHSIIQVALVVQLPFCGPNEIDHYFCDVHPVLKLACTETYIVGVVVTANSGTIALGSFVILLISYSIILVSLRKQSAEGRRKALSTCGSHIAMVVIFFGPCTFMYMRPDTTFSEDKMVAVFYTIITPMLNPLIYTLRNAEVKNAMKKLWGRNVFLEAKGK
ENSG00000174996.12	ENST00000394066.6:ENST00000421552.5	MAMMVFPREEKLSQDEIVLGTKAVIQGLETLRGEHRALLAPLVAPEAGEAEPGSQERCILLRRSLEAIELGLGEAQEEKGDVPKDTLDDLFPNEDEQSPAPSPGGGDVSGQHGGYEIPARLRTLHNLVIQYASQGRYEVAVPLCKQALEDLEKTSGHDHPDVATMLNILALVYRDQNKYKEAAHLLNDALAIREKTLGKDHPAVAATLNNLAVLYGKRGKYKEAEPLCKRALEIREKVLGKFHPDVAKQLSNLALLCQNQGKAEEVEYYYRRALEIYATRLGPDDPNVAKTKNNLASCYLKQGKYQDAETLYKEILTRAHEKEFGSVNGDNKPIWMHAEEREESKDKRRDSAPYGEYGSWYKACKVDSPTVNTTLRSLGALYRRQGKLEAAHTLEDCASRNRKQGLDPASQTKVVELLKDGSGRRGDRRSSRDMAGGAGPRSESDLEDVGPTAEWNGDGSGSLRRSGSFGKLRDALRRSSEMLVKKLQGGTPQEPPNPRMKRASSLNFLNKSVEEPTQPGGTGLSDSRTLSSSSMDLSRRSSLVG
ENSG00000174996.12	ENST00000316924.9:ENST00000394067.7:ENST00000417856.5	MAMMVFPREEKLSQDEIVLGTKAVIQGLETLRGEHRALLAPLVAPEAGEAEPGSQERCILLRRSLEAIELGLGEAQVILALSSHLGAVESEKQKLRAQVRRLVQENQWLREELAGTQQKLQRSEQAVAQLEEEKQHLLFMSQIRKLDEDASPNEEKGDVPKDTLDDLFPNEDEQSPAPSPGGGDVSGQHGGYEIPARLRTLHNLVIQYASQGRYEVAVPLCKQALEDLEKTSGHDHPDVATMLNILALVYRDQNKYKEAAHLLNDALAIREKTLGKDHPAVAATLNNLAVLYGKRGKYKEAEPLCKRALEIREKVLGKFHPDVAKQLSNLALLCQNQGKAEEVEYYYRRALEIYATRLGPDDPNVAKTKNNLASCYLKQGKYQDAETLYKEILTRAHEKEFGSVNGDNKPIWMHAEEREESKDKRRDSAPYGEYGSWYKACKVDSPTVNTTLRSLGALYRRQGKLEAAHTLEDCASRNRKQGLDPASQTKVVELLKDGSGRRGDRRSSRDMAGGAGPRSESDLEDVGPTAEWNGDGSGSLRRSGSFGKLRDALRRSSEMLVKKLQGGTPQEPPNPRMKRASSLNFLNKSVEEPTQPGGTGLSDSRTLSSSSMDLSRRSSLVG
ENSG00000175029.17	ENST00000337195.9:ENST00000411419.6:ENST00000494626.6:ENST00000531469.5	MALVDKHKVKRQRLDRICEGIRPQIMNGPLHPRPLVALLDGRDCTVEMPILKDLATVAFCDAQSTQEIHEKVLNEAVGAMMYHTITLTREDLEKFKALRVIVRIGSGYDNVDIKAAGELGIAVCNIPSAAVEETADSTICHILNLYRRNTWLYQALREGTRVQSVEQIREVASGAARIRGETLGLIGFGRTGQAVAVRAKAFGFSVIFYDPYLQDGIERSLGVQRVYTLQDLLYQSDCVSLHCNLNEHNHHLINDFTIKQMRQGAFLVNAARGGLVDEKALAQALKEGRIRGAALDVHESEPFSFAQGPLKDAPNLICTPHTAWYSEQASLEMREAAATEIRRAITGRIPESLRNCVNKEFFVTSAPWSVIDQQAIHPELNGATYRYPPGIVGVAPGGLPAAMEGIIPGGIPVTHNLPTVAHPSQAPSPNQPTKHGDNREHPNEQ
ENSG00000175087.10	ENST00000374269.2:ENST00000374271.8:ENST00000619836.4	MVSSQPKYDLIREVGRGSYGVVYEAVIRKTSARVAVKKIRCHAPENVELALREFWALSSIKSQHPNVIHLEECILQKDGMVQKMSHGSNSSLYLQLVETSLKGEIAFDPRSAYYLWFVMDFCDGGDMNEYLLSRKPNRKTNTSFMLQLSSALAFLHKNQIIHRDLKPDNILISQTRLDTSDLEPTLKVADFGLSKVCSASGQNPEEPVSVNKCFLSTACGTDFYMAPEVWEGHYTAKADIFALGIIIWAMLERITFIDTETKKELLGSYVKQGTEIVPVGEALLENPKMELLIPVKKKSMNGRMKQLIKEMLAANPQDRPDAFELELRLVQIAFKDSSWET
ENSG00000175097.8	ENST00000311485.8:ENST00000618712.4	MSLQMVTVSNNIALIQPGFSLMNFDGQVFFFGQKGWPKRSCPTGVFHLDVKHNHVKLKPTIFSKDSCYLPPLRYPATCTFKGSLESEKHQYIIHGGKTPNNEVSDKIYVMSIVCKNNKKVTFRCTEKDLVGDVPEARYGHSINVVYSRGKSMGVLFGGRSYMPSTHRTTEKWNSVADCLPCVFLVDFEFGCATSYILPELQDGLSFHVSIAKNDTIYILGGHSLANNIRPANLYRIRVDLPLGSPAVNCTVLPGGISVSSAILTQTNNDEFVIVGGYQLENQKRMICNIISLEDNKIEIREMETPDWTPDIKHSKIWFGSNMGNGTVFLGIPGDNKQVVSEGFYFYMLKCAEDDTNEEQTTFTNSQTSTEDPGDSTPFEDSEEFCFSAEANSFDGDDEFDTYNEDDEEDESETGYWITCCPTCDVDINTWVPFYSTELNKPAMIYCSHGDGHWVHAQCMDLAERTLIHLSAGSNKYYCNEHVEIARALHTPQRVLPLKKPPMKSLRKKGSGKILTPAKKSFLRRLFD
ENSG00000175104.15	ENST00000348124.5:ENST00000526995.6	MSLLNCENSCGSSQSESDCCVAMASSCSAVTKDDSVGGTASTGNLSSSFMEEIQGYDVEFDPPLESKYECPICLMALREAVQTPCGHRFCKACIIKSIRDAGHKCPVDNEILLENQLFPDNFAKREILSLMVKCPNEGCLHKMELRHLEDHQAHCEFALMDCPQCQRPFQKFHINIHILKDCPRRQVSCDNCAASMAFEDKEIHDQNCPLANVICEYCNTILIREQMPNHYDLDCPTAPIPCTFSTFGCHEKMQRNHLARHLQENTQSHMRMLAQAVHSLSVIPDSGYISEVRNFQETIHQLEGRLVRQDHQIRELTAKMETQSMYVSELKRTIRTLEDKVAEIEAQQCNGIYIWKIGNFGMHLKCQEEEKPVVIHSPGFYTGKPGYKLCMRLHLQLPTAQRCANYISLFVHTMQGEYDSHLPWPFQGTIRLTILDQSEAPVRQNHEEIMDAKPELLAFQRPTIPRNPKGFGYVTFMHLEALRQRTFIKDDTLLVRCEVSTRFDMGSLRREGFQPRSTDAGV
ENSG00000175106.16	ENST00000428082.6:ENST00000438826.7	MLQQDSNDDTEDVSLFDAEEETTNRPRKAKIRHPVASFFHLFFRVSAIIVCLLCELLSSSFITCMVTIILLLSCDFWAVKNVTGRLMVGLRWWNHIDEDGKSHWVFESRKESSQENKTVSEAESRIFWLGLIACSVLWVIFAFSALFSFTVKWLAVVIMGVVLQGANLYGYIRCKVRSRKHLTSMATSYFGKQFLRQNTGDDQTS
ENSG00000175110.11	ENST00000310776.8:ENST00000495075.5	MAPLGTTVLLWSLLRSSPGVERVCFRARIQPWHGGLLQPLPCSFEMGLPRRRFSSEAAESGSPETKKPTFMDEEVQSILTKMTGLNLQKTFKPAIQELKPPTYKLMTQAQLEEATRQAVEAAKVRLKMPPVLEERVPINDVLAEDKILEGTETTKYVFTDISYSIPHRERFIVVREPSGTLRKASWEERDRMIQVYFPKEGRKILTPIIFKEENLRTMYSQDRHVDVLNLCFAQFEPDSTEYIKVHHKTYEDIDKRGKYDLLRSTRYFGGMVWYFVNNKKIDGLLIDQIQRDLIDDATNLVQLYHVLHPDGQSAQGAKDQAAEGINLIKVFAKTEAQKGAYIELTLQTYQEALSRHSAAS
ENSG00000175155.10	ENST00000312655.9:ENST00000585166.1	MVKMTRSKTFQAYLPSCHRTYSCIHCRAHLANHDELISKSFQGSQGRAYLFNSVVNVGCGPAEERVLLTGLHAVADIYCENCKTTLGWKYEHAFESSQKYKEGKYIIELAHMIKDNGWD
ENSG00000175182.15	ENST00000340957.9:ENST00000450976.5:ENST00000453072.5	MLPKSRRALTIQEIAALARSSLHGISQVVKDHVTKPTAMAQGRVAHLIEWKGWSKPSDSPAALESAFSSYSDLSEGEQEARFAAGVAEQFAIAEAKLRAWSSVDGEDSTDDSYDEDFAGGMDTDMAGQLPLGPHLQDLFTGHRFSRPVRQGSVEPESDCSQTVSPDTLCSSLCSLEDGLLGSPARLASQLLGDELLLAKLPPSRESAFRSLGPLEAQDSLYNSPLTESCLSPAEEEPAPCKDCQPLCPPLTGSWERQRQASDLASSGVVSLDEDEAEPEEQ
ENSG00000175183.10	ENST00000311083.10:ENST00000546966.5	MPVWGGGNKCGACGRTVYHAEEVQCDGRSFHRCCFLCMVCRKNLDSTTVAIHDEEIYCKSCYGKKYGPKGYGYGQGAGTLNMDRGERLGIKPESVQPHRPTTNPNTSKFAQKYGGAEKCSRCGDSVYAAEKIIGAGKPWHKNCFRCAKCGKSLESTTLTEKEGEIYCKGCYAKNFGPKGFGYGQGAGALVHAQ
ENSG00000175197.12	ENST00000346473.7:ENST00000547303.5:ENST00000623876.2	MAAESLPFSFGTLSSWELEAWYEDLQEVLSSDENGGTYVSPPGNEEEESKIFTTLDPASLAWLTEEEPEPAEVTSTSQSPHSPDSSQSSLAQEEEEEDQGRTRKRKQSGHSPARAGKQRMKEKEQENERKVAQLAEENERLKQEIERLTREVEATRRALIDRMVNLHQA
ENSG00000175197.12	ENST00000551116.5:ENST00000552740.5	MELVPATPHYPADVLFQTDPTAEMAAESLPFSFGTLSSWELEAWYEDLQEVLSSDENGGTYVSPPGNEEEESKIFTTLDPASLAWLTEEEPEPAEVTSTSQSPHSPDSSQSSLAQEEEEEDQGRTRKRKQSGHSPARAGKQRMKEKEQENERKVAQLAEENERLKQEIERLTREVEATRRALIDRMVNLHQA
ENSG00000175216.15	ENST00000312055.9:ENST00000354558.7	MGDDSEWLKLPVDQKCEHKLWKARLSGYEEALKIFQKIKDEKSPEWSKFLGLIKKFVTDSNAVVQLKGLEAALVYVENAHVAGKTTGEVVSGVVSKVFNQPKAKAKELGIEICLMYIEIEKGEAVQEELLKGLDNKNPKIIVACIETLRKALSEFGSKIILLKPIIKVLPKLFESREKAVRDEAKLIAVEIYRWIRDALRPPLQNINSVQLKELEEEWVKLPTSAPRPTRFLRSQQELEAKLEQQQSAGGDAEGGGDDGDEVPQIDAYELLEAVEILSKLPKDFYDKIEAKKWQERKEALESVEVLIKNPKLEAGDYADLVKALKKVVGKDTNVMLVALAAKCLTGLAVGLRKKFGQYAGHVVPTILEKFKEKKPQVVQALQEAIDAIFLTTTLQNISEDVLAVMDNKNPTIKQQTSLFIARSFRHCTASTLPKSLLKPFCAALLKHINDSAPEVRDAAFEALGTALKVVGEKAVNPFLADVDKLKLDKIKECSEKVELIHGKKAGLAADKKEFKPLPGRTAASGAAGDKDTKDISAPKPGPLKKAPAAKAGGPPKKGKPAAPGGAGNTGTKNKKGLETKEIVEPELSIEVCEEKASAVLPPTCIQLLDSSNWKERLACMEEFQKAVELMDRTEMPCQALVRMLAKKPGWKETNFQVMQMKLHIVALIAQKGNFSKTSAQVVLDGLVDKIGDVKCGNNAKEAMTAIAEACMLPWTAEQVVSMAFSQKNPKNQSETLNWLSNAIKEFGFSGLNVKAFISNVKTALAATNPAVRTAAITLLGVMYLYVGPSLRMFFEDEKPALLSQIDAEFEKMQGQSPPAPTRGISKHSTSGTDEGEDGDEPDDGSNDVVDLLPRTEISDKITSELVSKIGDKNWKIRKEGLDEVAGIINDAKFIQPNIGELPTALKGRLNDSNKILVQQTLNILQQLAVAMGPNIKQHVKNLGIPIITVLGDSKNNVRAAALATVNAWAEQTGMKEWLEGEDLSEELKKENPFLRQELLGWLAEKLPTLRSTPTDLILCVPHLYSCLEDRNGDVRKKAQDALPFFMMHLGYEKMAKATGKLKPTSKDQVLAMLEKAKVNMPAKPAPPTKATSKPMGGSAPAKFQPASAPAEDCISSSTEPKPDPKKAKAPGLSSKAKSAQGKKMPSKTSLKEDEDKSGPIFIVVPNGKEQRMKDEKGLKVLKWNFTTPRDEYIEQLKTQMSSCVAKWLQDEMFHSDFQHHNKALAVMVDHLESEKEGVIGCLDLILKWLTLRFFDTNTSVLMKALEYLKLLFTLLSEEEYHLTENEASSFIPYLVVKVGEPKDVIRKDVRAILNRMCLVYPASKMFPFIMEGTKSKNSKQRAECLEELGCLVESYGMNVCQPTPGKALKEIAVHIGDRDNAVRNAALNTIVTVYNVHGDQVFKLIGNLSEKDMSMLEERIKRSAKRPSAAPIKQVEEKPQRAQNISSNANMLRKGPAEDMSSKLNQARSMSGHPEAAQMVRREFQLDLDEIENDNGTVRCEMPELVQHKLDDIFEPVLIPEPKIRAVSPHFDDMHSNTASTINFIISQVASGDINTSIQALTQLFQIESLAREASTGVLKDLMHGLITLMLDSRIEDLEEGQQVIRSVNLLVVKVLEKSDQTNILSALLVLLQDSLLATASSPKFSELVMKCLWRMVRLLPDTINSINLDRILLDIHIFMKVFPKEKLKQCKSEFPIRTLKTLLHTLCKLKGPKILDHLTMIDNKNESELEAHLCRMMKHSMDQTGSKSDKETEKGASRIDEKSSKAKVNDFLAEIFKKIGSKENTKEGLAELYEYKKKYSDADIEPFLKNSSQFFQSYVERGLRVIEMEREGKGRISTSTGISPQMEVTCVPTPTSTVSSIGNTNGEEVGPSVYLERLKILRQRCGLDNTKQDDRPPLTSLLSKPAVPTVASSTDMLHSKLSQLRESREQHQHSDLDSNQTHSSGTVTSSSSTANIDDLKKRLERIKSSRK
ENSG00000175224.16	ENST00000524625.5:ENST00000529655.5	METDLNSQDRKDLDKFIKFFALKTVQVIVQARLGEKICTRSSSSPTGSDWFNLAIKDIPEVTHEAKKALAGQLPAVGRSMCVEISLKTSEGDSMELEIWCLEMNEKCDKEIKVSYTVYNRLSLLLKSLLAITRVTPAYRLSRKQGHEYVILYRIYFGEVQLSGLGEGFQTVRVGTVGTPVGTITLSCAYRINLAFMSTRQFERTPPIMGIIIDHFVDRPYPSSSPMHPCNYRTAGEDTGVIYPSVEDSQEVCTTSFSTSPPSQLMVPGKEGGVPLAPNQPVHGTQADQERLATCTPSDRTHCAATPSSSEDTETVSNSSEGRASPHDVLETIFVRKVGAFVNKPINQVTLTSLDIPFAMFAPKNLELEDTDPMVNPPDSPETESPLQGSLHSDGSSGGSSGNTHDDFVMIDFKPAFSKDDILPMDLGTFYREFQNPPQLSSLSIDIGAQSMAEDLDSLPEKLAVHEKNVREFDAFVETLQ
ENSG00000175224.16	ENST00000359513.8:ENST00000526508.5	METDLNSQDRKDLDKFIKFFALKTVQVIVQARLGEKICTRSSSSPTGSDWFNLAIKDIPEVTHEAKKALAGQLPAVGRSMCVEISLKTSEGDSMELEIWCLEMNEKCDKEIKVSYTVYNRLSLLLKSLLAITRVTPAYRLSRKQGHEYVILYRIYFGEVQLSGLGEGFQTVRVGTVGTPVGTITLSCAYRINLAFMSTRQFERTPPIMGIIIDHFVDRPYPSSSPMHPCNYRTAGEDTGVIYPSVEDSQEVCTTSFSTSPPSQLSSSRLSYQPAALGVGSADLAYPVVFAAGLNATHPHQLMVPGKEGGVPLAPNQPVHGTQADQERLATCTPSDRTHCAATPSSSEDTETVSNSSEGRASPHDVLETIFVRKVGAFVNKPINQVTLTSLDIPFAMFAPKNLELEDTDPMVNPPDSPETESPLQGSLHSDGSSGGSSGNTHDDFVMIDFKPAFSKDDILPMDLGTFYREFQNPPQLSSLSIDIGAQSMAEDLDSLPEKLAVHEKNVREFDAFVETLQ
ENSG00000175229.7	ENST00000312006.5:ENST00000527878.1	MPPILQRLQQATKMMSRRKILLLVLGCSTVSLLIHQGAQLSWYPKLFPLSCPPLRNSPPRPKHMTVAFLKTHKTAGTTVQNILFRFAERHNLTVALPHPSCEHQFCYPRNFSAHFVHPATRPPHVLASHLRFDRAELERLMPPSTVYVTILREPAAMFESLFSYYNQYCPAFRRVPNASLEAFLRAPEAYYRAGEHFAMFAHNTLAYDLGGDNERSPRDDAAYLAGLIRQVEEVFSLVMIAEYFDESLVLLRRLLAWDLDDVLYAKLNARAASSRLAAIPAALARAARTWNALDAGLYDHFNATFWRHVARAGRACVEREARELREARQRLLRRCFGDEPLLRPAAQIRTKQLQPWQPSRKVDIMGYDLPGGGAGPATEACLKLAMPEVQYSNYLLRKQKRRGGARARPEPVLDNPPPRPIRVLPRGPQGP
ENSG00000175274.19	ENST00000308212.9:ENST00000395648.7:ENST00000525680.6:ENST00000533940.5:ENST00000616990.4	MAAKQPPPLMKKHSQTDLVSRLKTRKILGVGGEDDDGEVHRSKISQVLGNEIKFTIREPLGLRVWQFVSAVLFSGIAIMALAFPDQLYDAVFDGAQVTSKTPIRLYGGALLSISLIMWNALYTAEKVIIRWTLLTEACYFGVQFLVVTATLAETGLMSLGILLLLVSRLLFVVISIYYYYQVGRRPKKA
ENSG00000175287.19	ENST00000353176.9:ENST00000421063.6	MACLSPSQLQKFQQDGFLVLEGFLSAEECVAMQQRIGEIVAEMDVPLHCRTEFSTQEEEQLRAQGSTDYFLSSGDKIRFFFEKGVFDEKGNFLVPPEKSINKIGHALHAHDPVFKSITHSFKVQQPHFGGEVSPHQDASFLYTEPLGRVLGVWIAVEDATLENGCLWFIPGSHTSGVSRRMVRAPVGSAPGTSFLGSEPARDNSLFVPTPVQRGALVLIHGEVVHKSKQNLSDRSRQAYTFHLMEASGTTWSPENWLQPTAELPFPQLYT
ENSG00000175305.17	ENST00000308108.8:ENST00000520509.5	MSRRSSRLQAKQQPQPSQTESPQEAQIIQAKKRKTTQDVKKRREEVTKKHQYEIRNCWPPVLSGGISPCIIIETPHKEIGTSDFSRFTNYRFKNLFINPSPLPDLSWGCSKEVWLNMLKKESRYVHDKHFEVLHSDLEPQMRSILLDWLLEVCEVYTLHRETFYLAQDFFDRFMLTQKDINKNMLQLIGITSLFIASKLEEIYAPKLQEFAYVTDGACSEEDILRMELIILKALKWELCPVTIISWLNLFLQVDALKDAPKVLLPQYSQETFIQIAQLLDLCILAIDSLEFQYRILTAAALCHFTSIEVVKKASGLEWDSISECVDWMVPFVNVVKSTSPVKLKTFKKIPMEDRHNIQTHTNYLAMLEEVNYINTFRKGGQLSPVCNGGIMTPPKSTEKPPGKH
ENSG00000175329.13	ENST00000308700.6:ENST00000404699.7	MCAEVGPALCRGMERNSLGCCEAPKKLSLSFSIEAILKRPARRSDMDRPEGPGEEGPGEAAASGSGLEKPPKDQPQEGRKSKRRVRTTFTTEQLHELEKIFHFTHYPDVHIRSQLAARINLPEARVQIWFQNQRAKWRKQEKIGNLGAPQQLSEASVALPTNLDVAGPTWTSTALRRLAPPTSCCPSAQDQLASAWFPAWITLLPAHPWETQPVPGLPIHQTCIPVLCILPPPHPKWGSICATST
ENSG00000175334.8	ENST00000312175.7:ENST00000445560.6:ENST00000527348.1:ENST00000533166.5	MTTSQKHRDFVAEPMGEKPVGSLAGIGEVLGKKLEERGFDKAYVVLGQFLVLKKDEDLFREWLKDTCGANAKQSRDCFGCLREWCDAFL
ENSG00000175344.19	ENST00000636603.1:ENST00000637033.1	MDVDEKNQVLTTNIWLQMSWTDHYLQWNVSEYPGVKTVRFPDGQIWKPDILLYNSADERFDATFHTNVLVNSSGHCQYLPPGIFKSSCYIDVRWFPFDVQHCKLKFGSWSYGGWSLDLQMQEADISGYIPNGEWDLVGIPGKRSERFYECCKEPYPDVTFTVTMRRRTLYYGLNLLIPCVLISALALLVFLLPADSGEKISLGITVLLSLTVFMLLVAEIMPATSDSVPLIAQYFASTMIIVGLSVVVTVIVLQYHHHDPDGGKMPKWTRVILLNWCAWFLRMKRPGEDKVRPACQHKQRRCSLASVEMSAVAPPPASNGNLLYIGFRGLDGVHCVPTPDSGVVCGRMACSPTHDEHLLHGGQPPEGDPDLAKILEEVRYIANRFRCQDESEAVCSEWKFAACVVDRLCLMAFSVFTIICTIGILMSAPNFVEAVSKDFA
ENSG00000175344.19	ENST00000454250.7:ENST00000675428.1	MRCSPGGVWLALAASLLHGKATASPPSTPPWDPGHIPGASVRPAPGPVSLQGEFQRKLYKELVKNYNPLERPVANDSQPLTVYFSLSLLQIMDVDEKNQVLTTNIWLQMSWTDHYLQWNVSEYPGVKTVRFPDGQIWKPDILLYNSADERFDATFHTNVLVNSSGHCQYLPPGIFKSSCYIDVRWFPFDVQHCKLKFGSWSYGGWSLDLQMQEADISGYIPNGEWDLVGIPGKRSERFYECCKEPYPDVTFTVTMRRRTLYYGLNLLIPCVLISALALLVFLLPADSGEKISLGITVLLSLTVFMLLVAEIMPATSDSVPLIAQYFASTMIIVGLSVVVTVIVLQYHHHDPDGGKMPKWTRVILLNWCAWFLRMKRPGEDKVRPACQHKQRRCSLASVEMSAVAPPPASNGNLLYIGFRGLDGVHCVPTPDSGVVCGRMACSPTHDEHLLHGGQPPEGDPDLAKILEEVRYIANRFRCQDESEAVCSEWKFAACVVDRLCLMAFSVFTIICTIGILMSAPNFVEAVSKDFA
ENSG00000175348.11	ENST00000309134.9:ENST00000525069.5	MPVRGPDVEAYCLRCECKYEERSSVTIKVTIIIYLSILGLLLLYMVYLTLVEPILKRRLFGHAQLIQSDDDIGDHQPFANAHDVLARSRSRANVLNKVEYAQQRWKLQVQEQRKSVFDRHVVLS
ENSG00000175354.20	ENST00000645191.1:ENST00000646492.1	MVWQQKTKAVVMLNRIVEKESVKCAQYWPTDDQEMLFKETGFSVKLLSEDVKSYYTVHLLQLENINSGETRTISHFHYTTWPDFGVPESPASFLNFLFKVRESGSLNPDHGPAVIHCSAGIGRSGTFSLVDTCLVLMEKGDDINIKQVLLNMRKYRMGLIQTPDQLRFSYMAIIEGAKCIKGDSSIQKRWKELSKEDLSPAFDHSPNKIMTEKYNGNRIGLEEEKLTGDRCTGLSSKMQDTMEENSESALRKRIREDRKATTAQKVQQMKQRLNENERKRKRWLYWQPILTKMGFMSVILVGAFVGWTLFFQQNAL
ENSG00000175376.9	ENST00000312234.6:ENST00000526451.5:ENST00000527249.5:ENST00000529964.5:ENST00000533544.6	MSQATKRKHVVKEVLGEHIVPSDQQQIVRVLRTPGNNLHEVETAQGQRFLVSMPSKYRKNIWIKRGDFLIVDPIEEGEKVKAEISFVLCKDHVRSLQKEGFWPEAFSEVAEKHNNRNRQTQPELPAEPQLSGEESSSEDDSDLFVNTNRRQYHESEEESEEEEAA
ENSG00000175387.16	ENST00000356825.8:ENST00000586040.5	MSSILPFTPPVVKRLLGWKKSAGGSGGAGGGEQNGQEEKWCEKAVKSLVKKLKKTGRLDELEKAITTQNCNTKCVTIPRSLDGRLQVSHRKGLPHVIYCRLWRWPDLHSHHELKAIENCEYAFNLKKDEVCVNPYHYQRVETPVLPPVLVPRHTEILTELPPLDDYTHSIPENTNFPAGIEPQSNYIPETPPPGYISEDGETSDQQLNQSMDTGSPAELSPTTLSPVNHSLDLQPVTYSEPAFWCSIAYYELNQRVGETFHASQPSLTVDGFTDPSNSERFCLGLLSNVNRNATVEMTRRHIGRGVRLYYIGGEVFAECLSDSAIFVQSPNCNQRYGWHPATVCKIPPGCNLKIFNNQEFAALLAQSVNQGFEAVYQLTRMCTIRMSFVKGWGAEYRRQTVTSTPCWIELHLNGPLQWLDKVLTQMGSPSVRCSSMS
ENSG00000175387.16	ENST00000262160.11:ENST00000402690.6	MSSILPFTPPVVKRLLGWKKSAGGSGGAGGGEQNGQEEKWCEKAVKSLVKKLKKTGRLDELEKAITTQNCNTKCVTIPSTCSEIWGLSTPNTIDQWDTTGLYSFSEQTRSLDGRLQVSHRKGLPHVIYCRLWRWPDLHSHHELKAIENCEYAFNLKKDEVCVNPYHYQRVETPVLPPVLVPRHTEILTELPPLDDYTHSIPENTNFPAGIEPQSNYIPETPPPGYISEDGETSDQQLNQSMDTGSPAELSPTTLSPVNHSLDLQPVTYSEPAFWCSIAYYELNQRVGETFHASQPSLTVDGFTDPSNSERFCLGLLSNVNRNATVEMTRRHIGRGVRLYYIGGEVFAECLSDSAIFVQSPNCNQRYGWHPATVCKIPPGCNLKIFNNQEFAALLAQSVNQGFEAVYQLTRMCTIRMSFVKGWGAEYRRQTVTSTPCWIELHLNGPLQWLDKVLTQMGSPSVRCSSMS
ENSG00000175390.14	ENST00000533626.5:ENST00000651655.1	MATPAVPVSAPPATPTPVPAAAPASVPAPTPAPAAAPVPAAAPASSSDPAAAAAATAAPGQTPASAQAPAQTPAPALPGPALPGPFPGGRVVRLHPVILASIVDSYERRNEGAARVIGTLLGTVDKHSVEVTNCFSVPHNESEDEVAVDMEFAKNMYELHKKVSPNELILGWYATGHDITEHSVLIHEYYSREAPNPIHLTVDTSLQNGRMSIKAYVSTLMGVPGRTMGVMFTPLTVKYAYYDTERIGVDLIMKTCFSPNRVIGLSSDLQQVGGASARIQDALSTVLQYAEDVLSGKVSADNTVGRFLMSLVNQVPKIVPDDFETMLNSNINDLLMVTYLANLTQSQIALNEKLVNL
ENSG00000175449.14	ENST00000380005.9:ENST00000458310.1	MLKCFRNCLRPSSLSTLPLQYGILFPKLLACLVHLHFGHFSSAVISVTSFYLSMNLDGSAQDPEKREYSSVCVGREDDIKKSERMTAVVHDREVVIFYHKGEYHAMDIRCYHSGGPLHLGDIEDFDGRPCIVCPWHKYKITLATGEGLYQSINPKDPSAKPKWCSKGIKQRIHTVTVDNGNIYVTLSNEPFKCDSDFYATGDFKVIKSSS
ENSG00000175455.16	ENST00000310351.8:ENST00000433542.7	MVRSGARPGQVLSSGRHTGPAKLTNGKKATYLRKIPRFNADSGYSIHSDSESQAETVHGLDGCASLLRDILRNEDSASSDNKKQIPNEASARSERDTSDLEQNWSLQDHYRMYSPIIYQALCEHVQTQMSLMNDLTSKNIPNGIPAVPCHAPSHSESQATPHSSYGLCTSTPVWSLQRPPCPPKVHSEVQTDGNSQFASQGKTVSATCTDVLRNSFNTSPGVPCSLPKTDISAIPTLQQLGLVNGILPQQGIHKETDLLKCIQTYLSLFRSHGKETHLDSQTHRSPTQSQPAFLATNEEKCAREQIREATSERKDLNIHVRDTKTVKDVQKAKNVNKTAEKVRIIKYLLGELKALVAEQEDSEIQRLITEMEACISVLPTVSGNTDIQVEIALAMQPLRSENAQLRRQLRILNQQLREQQKTQKPSGAVDCNLELFSLQSLNMSLQNQLEESLKSQELLQSKNEELLKVIENQKDENKKFSSIFKDKDQTILENKQQYDIEITRIKIELEEALVNVKSSQFKLETAEKENQILGITLRQRDAEVTRLRELTRTLQTSMAKLLSDLSVDSARCKPGNNLTKSLLNIHDKQLQHDPAPAHTSIMSYLNKLETNYSFTHSEPLSTIKNEETIEPDKTYENVLSSRGPQNSNTRGMEEASAPGIISALSKQDSDEGSETMALIEDEHNLDNTIYIPFARSTPEKKSPLSKRLSPQPQIRAATTQLVSNSGLAVSGKENKLCTPVICSSSTKEAEDAPEKLSRASDMKDTQLLKKIKEAIGKIPAATKEPEEQTACHGPSGCLSNSLQVKGNTVCDGSVFTSDLMSDWSISSFSTFTSRDEQDFRNGLAALDANIARLQKSLRTGLLEK
ENSG00000175455.16	ENST00000485727.5:ENST00000489746.5	MYSPIIYQALCEHVQTQMSLMNDLTSKNIPNGIPAVPCHAPSHSESQATPHSSYGLCTSTPVWSLQRPPCPPKVHSEVQTDGNSQFASQGKTVSATCTDVLRNSFNTSPGVPCSLPKTDISAIPTLQQLGLVNGILPQQGIHKETDLLKCIQTYLSLFRSHGKETHLDSQTHRSPTQSQPAFLATNEEKCAREQIREATSERKDLNIHVRDTKTVKDVQKAKNVNKTAEKVRIIKYLLGELKALVAEQEDSEIQRLITEMEACISVLPTVSGNTDIQVEIALAMQPLRSENAQLRRQLRILNQQLREQQKTQKPSGAVDCNLELFSLQSLNMSLQNQLEESLKSQELLQSKNEELLKVIENQKDENKKFSSIFKDKDQTILENKQQYDIEITRIKIELEEALVNVKSSQFKLETAEKENQILGITLRQRDAEVTRLRELTRTLQTSMAKLLSDLSVDSARCKPGNNLTKSLLNIHDKQLQHDPAPAHTSIMSYLNKLETNYSFTHSEPLSTIKNEETIEPDKTYENVLSSRGPQNSNTRGMEEASAPGIISALSKQDSDEGSETMALIEDEHNLDNTIYIPFARSTPEKKSPLSKRLSPQPQIRAATTQLVSNSGLAVSGKENKLCTPVICSSSTKEAEDAPEKLSRASDMKDTQLLKKIKEAIGKIPAATKEPEEQTACHGPSGCLSNSLQVKGNTVCDGSVFTSDLMSDWSISSFSTFTSRDEQDFRNGLAALDANIARLQKSLRTGLLEK
ENSG00000175463.12	ENST00000312390.9:ENST00000526387.5	MAQALGEDLVQPPELQDDSSSLGSDSELSGPGPYRQADRYGFIGGSSAEPGPGHPPADLIRQREMKWVEMTSHWEKTMSRRYKKVKMQCRKGIPSALRARCWPLLCGAHVCQKNSPGTYQELAEAPGDPQWMETIGRDLHRQFPLHEMFVSPQGHGRGSCRCSRPTPCIDRSRATARPRGPWLLCCSCTCPQRRPSGAWCRSVRSTSLGTTGPTWCQSTVPCGADTGAPGAGHCRAARGLPWPPGDTGSPSSHPPRAAAGGGLHVTGAQRGAVRAGPAAGDQGPAGPAARFRAGTPAPATGPPRRGPSHL
ENSG00000175482.9	ENST00000529704.5:ENST00000530584.5:ENST00000531239.2:ENST00000532830.5	MGLEPPPEVWQVLKTHPGDPRFQCSLWHLYPL
ENSG00000175489.10	ENST00000339007.4:ENST00000595840.1	MGGTLAWTLLLPLLLRESDSLEPSCTVSSADVDWNAEFSATCLNFSGLSLSLPHNQSLRASNVILLDLSGNGLRELPVTFFAHLQKLEVLNVLRNPLSRVDGALAARCDLDLQADCNCALESWHDIRRDNCSGQKPLLCWDTTSSQHNLSAFLEVSCAPGLASATIGAVVVSGCLLLGLAIAGPVLAWRLWRCRVARSRELNKPWAAQDGPKPGLGLQPRYGSRSAPKPQVAVPSCPSTPDYENMFVGQPAAEHQWDEQGAHPSEDNDFYINYKDIDLASQPVYCNLQSLGQAPMDEEEYVIPGH
ENSG00000175538.10	ENST00000310128.8:ENST00000525550.1	METTNGTETWYESLHAVLKALNATLHSNLLCRPGPGLGPDNQTEERRASLPGRDDNSYMYILFVMFLFAVTVGSLILGYTRSRKVDKRSDPYHVYIKNRVSMI
ENSG00000175567.10	ENST00000310473.9:ENST00000663595.1	MVGFKATDVPPTATVKFLGAGTAACIADLITFPLDTAKVRLQIQGESQGPVRATASAQYRGVMGTILTMVRTEGPRSLYNGLVAGLQRQMSFASVRIGLYDSVKQFYTKGSEHASIGSRLLAGSTTGALAVAVAQPTDVVKVRFQAQARAGGGRRYQSTVNAYKTIAREEGFRGLWKGTSPNVARNAIVNCAELVTYDLIKDALLKANLMTDDLPCHFTSAFGAGFCTTVIASPVDVVKTRYMNSALGQYSSAGHCALTMLQKEGPRAFYKGFMPSFLRLGSWNVVMFVTYEQLKRALMAACTSREAPF
ENSG00000175575.13	ENST00000535604.5:ENST00000541951.5	MKIWQASNGELRRVLEGHVFDVNCCRFFPSGLVVLSGGMDAQLKIWSAEDASCVVTFKGHKGGILDTAIVDRGRNVVSASRDGTARLWDCGRSACLGVLADCGSSINGVAVGAADNSINLGSPEQMPSEREVGTEAKMLLLAREDKKLQCLGLQSRQLVFLFIGSDAFNCCTFLSGFLLLAGTQDGNIYQLDVRSPRAPVQVIHRSGAPVLSLLSVRDGFIASQGDGSCFIVQQDLDYVTELTGADCDPVYKVATWEKQIYTCCRDGLVRRYQLSDL
ENSG00000175575.13	ENST00000376384.9:ENST00000536003.5:ENST00000544552.5	MLVPCFLYSLQNRKPSLYGSLTCQGIGLDGIPEVTASEGFTVNEINKKSIHISCPKENASSKFLAPYTTFSRIHTKSITCLDISSRGGLGVSSSTDGTMKIWQASNGELRRVLEGHVFDVNCCRFFPSGLVVLSGGMDAQLKIWSAEDASCVVTFKGHKGGILDTAIVDRGRNVVSASRDGTARLWDCGRSACLGVLADCGSSINGVAVGAADNSINLGSPEQMPSEREVGTEAKMLLLAREDKKLQCLGLQSRQLVFLFIGSDAFNCCTFLSGFLLLAGTQDGNIYQLDVRSPRAPVQVIHRSGAPVLSLLSVRDGFIASQGDGSCFIVQQDLDYVTELTGADCDPVYKVATWEKQIYTCCRDGLVRRYQLSDL
ENSG00000175581.14	ENST00000314282.7:ENST00000398483.7:ENST00000411840.6	MTLAESYAQYVHNLCNSLSIKVEESYAMPTKTIEVLQLQDQGSKMLLDSVLTTHERVVQISGLSATFAEIFLEIIQSSLPEGVRLSVKEHTEEDFKGRFKARPELEELLAKLK
ENSG00000175591.12	ENST00000311131.6:ENST00000393596.2:ENST00000393597.7	MAADLGPWNDTINGTWDGDELGYRCRFNEDFKYVLLPVSYGVVCVPGLCLNAVALYIFLCRLKTWNASTTYMFHLAVSDALYAASLPLLVYYYARGDHWPFSTVLCKLVRFLFYTNLYCSILFLTCISVHRCLGVLRPLRSLRWGRARYARRVAGAVWVLVLACQAPVLYFVTTSARGGRVTCHDTSAPELFSRFVAYSSVMLGLLFAVPFAVILVCYVLMARRLLKPAYGTSGGLPRAKRKSVRTIAVVLAVFALCFLPFHVTRTLYYSFRSLDLSCHTLNAINMAYKVTRPLASANSCLDPVLYFLAGQRLVRFARDAKPPTGPSPATPARRRLGLRRSDRTDMQRIEDVLGSSEDSRRTESTPAGSENTKDIRL
ENSG00000175662.18	ENST00000318094.14:ENST00000395739.8	MEFLLGNPFSTPVGQCLEKATDGSLQSEDWTLNMEICDIINETEEGPKDAIRALKKRLNGNRNYREVMLALTVLETCVKNCGHRFHILVANRDFIDSVLVKIISPKNNPPTIVQDKVLALIQSVPEVDPAATMPRSQSQQRTSAGSYSSPPPAPYSAPQAPALSVTGPITANSEQIARLRSELDVVRGNTKVMSEMLTEMVPGQEDSSDLELLQELNRTCRAMQQRIVELISRVSNEEVTEELLHVNDDLNNVFLRYERFERYRSGRSVQNASNGVLNEVTEDNLIDLGPGSPAVVSPMVGNTAPPSSLSSQLAGLDLGTESVSGTLSSLQQCNPRDGFDMFAQTRGNSLAEQRKTVTYEDPQAVGGLASALDNRKQSSEGIPVAQPSVMDDIEVWLRTDLKGDDLEEGVTSEEFDKFLEERAKAAEMVPDLPSPPMEAPAPASNPSGRKKPERSEDALFAL
ENSG00000175697.10	ENST00000315843.7:ENST00000464295.5	MEPEINCSELCDSFPGQELDRRPLHDLCKTTITSSHHSSKTISSLSPVLLGIVWTFLSCGLLLILFFLAFTIHCRKNRIVKMSSPNLNIVTLLGSCLTYSSAYLFGIQDVLVGSSMETLIQTRLSMLCIGTSLVFGPILGKSWRLYKVFTQRVPDKRVIIKDLQLLGLVAALLMADVILLMTWVLTDPIQCLQILSVSMTVTGKDVSCTSTSTHFCASRYSDVWIALIWGCKGLLLLYGAYLAGLTGHVSSPPVNQSLTIMVGVNLLVLAAGLLFVVTRYLHSWPNLVFGLTSGGIFVCTTTINCFIFIPQLKQWKAFEEENQTIRRMAKYFSTPNKSFHTQYGEEENCHPRGEKSSMERLLTEKNAVIESLQEQVNNAKEKIVRLMSAECTYDLPEGAAPPASSPNKDVQAVASVHTLAAAQGPSGHLSDFQNDPGMAARDSQCTSGPSSYAQSLEGPGKDSSFSPGKEEKISDSKDFSDHLDSGCSQKPWTEQSLGPERGDQVPMNPSQSLLPERGGSDPQRQRHLENSEEPPERRSRVSSVIREKLQEVLQDLGLGPEASLSTAPSCHQQTWKNSAAFSPQKMPLSKELGFSPYMVRRRRAAQRARSHFPGSAPSSVGHRANRTVPGAHSRLHVQNGDSPSLAPQTTDSRVRRPSSRKPSLPSDPQDRPGTLEGSKQSQTEPEGARGSKAAFLRQPSGSGRAPSPAAPCLSKASPDLPEQWQLWPPVPSGCASLSSQHSYFDTESSSSDEFFCRCHRPYCEICFQSSSDSSDSGTSDTDPEPTGGLASWEKLWARSKPIVNFKDDLKPTLV
ENSG00000175701.10	ENST00000426713.1:ENST00000611969.4	MADVSERTLQLSVLVAFASGVLLGWQANRLRRRYLDWRKRRLQDKLAATQKKLDLA
ENSG00000175756.13	ENST00000321751.9:ENST00000338338.9:ENST00000338370.7:ENST00000378853.3	MLLGRLTSQLLRAVPWAGGRPPWPVSGVLGSRVCGPLYSTSPAGPGRAASLPRKGAQLELEEMLVPRKMSVSPLESWLTARCFLPRLDTGTAGTVAPPQSYQCPPSQIGEGAEQGDEGVADAPQIQCKNVLKIRRRKMNHHKYRKLVKKTRFLRRKVQEGRLRRKQIKFEKDLRRIWLKAGLKEAPEGWQTPKIYLRGK
ENSG00000175766.13	ENST00000318682.11:ENST00000504597.5:ENST00000647833.1	MLAVEVSEAEGGIREWEEEEKEEEAAERTPTGEKSPNSPRTLLSLRGKARTGGPMEVKLELHPLQNRWALWFFKNDRSRAWQDNLHLVTKVDTVEDFWALYSHIQLASKLSSGCDYALFKDGIQPMWEDSRNKRGGRWLVSLAKQQRHIELDRLWLETLLCLIGESFEEHSREVCGAVVNIRTKGDKIAVWTREAENQAGVLHVGRVYKERLGLSPKTIIGYQAHADTATKSNSLAKNKFVV
ENSG00000175785.13	ENST00000393140.6:ENST00000393143.5	MLLRDLVLRRGCCWSSLLLHCALHPLWGFVQVTHGEPQKSCSKVTDSCRHVCQCRPPPPLPPPPPPPPPPRLLSAPAPNSTSCPTEESWWSGLVIIIAVCCASLVFLTVLVIICYKAIKRKPLRKDENGTSVAEYPMSASQSNKGVDVNNAVV
ENSG00000175826.12	ENST00000318988.10:ENST00000573600.5:ENST00000574322.6	MMRTQCLLGLRTFVAFAAKLWSFFIYLLRRQIRTVIQYQTVRYDILPLSPVSRNRLAQVKRKILVLDLDETLIHSHHDGVLRPTVRPGTPPDFILKVVIDKHPVRFFVHKRPHVDFFLEVVSQWYELVVFTASMEIYGSAVADKLDNSRSILKRRYYRQHCTLELGSYIKDLSVVHSDLSSIVILDNSPGAYRSHPDNAIPIKSWFSDPSDTALLNLLPMLDALRFTADVRSVLSRNLHQHRLW
ENSG00000175832.13	ENST00000538265.5:ENST00000545954.5	MDPGSLPPLDSEDLFQDLSHFQETWLAEAQVPDSDEQFVPDFHSENLAFHSPTTRIKKEPQSPRTDPALSCSRKPPLPYHHGEQCLYSSAYDPPRQIAIKSPAPGALGQSPLQPFPRAEQRNFLRSSGTSQPHPGHGYLGEHSSVFQQPLDICHSFTSQGGGREPLPAPYQHQLSEPCPPYPQQSFKQEYHDPLYEQAGQPAVDQGGVNGHRYPGAGVVIKQEQTDFAYDSDVTGCASMYLHTEGFSGPSPGDGAMGYGYEKPLRPFPDDVCVVPEKFEGDIKQEGVGAFREGPPYQRRGALQLWQFLVALLDDPTNAHFIAWTGRGMEFKLIEPEEVARLWGIQKNRPAMNYDKLSRSLRYYYEKGIMQKVAGERYVYKFVCEPEALFSLAFPDNQRPALKAEFDRPVSEEDTVPLSHLDESPAYLPELAGPAQPFGPKGGYSY
ENSG00000175832.13	ENST00000319349.10:ENST00000393664.6:ENST00000591713.5	MERRMKAGYLDQQVPYTFSSKSPGNGSLREALIGPLGKLMDPGSLPPLDSEDLFQDLSHFQETWLAEAQVPDSDEQFVPDFHSENLAFHSPTTRIKKEPQSPRTDPALSCSRKPPLPYHHGEQCLYSSAYDPPRQIAIKSPAPGALGQSPLQPFPRAEQRNFLRSSGTSQPHPGHGYLGEHSSVFQQPLDICHSFTSQGGGREPLPAPYQHQLSEPCPPYPQQSFKQEYHDPLYEQAGQPAVDQGGVNGHRYPGAGVVIKQEQTDFAYDSDVTGCASMYLHTEGFSGPSPGDGAMGYGYEKPLRPFPDDVCVVPEKFEGDIKQEGVGAFREGPPYQRRGALQLWQFLVALLDDPTNAHFIAWTGRGMEFKLIEPEEVARLWGIQKNRPAMNYDKLSRSLRYYYEKGIMQKVAGERYVYKFVCEPEALFSLAFPDNQRPALKAEFDRPVSEEDTVPLSHLDESPAYLPELAGPAQPFGPKGGYSY
ENSG00000175857.8	ENST00000318469.2:ENST00000396776.6	MSKSCGNNLAAISVGISLLLLLVVCGIGCVWHWKHRVATRFTLPRFLQRRSSRRKVCTKTFLGPRIIGLRHEISVETQDHKSAVRGNNTHDNYENVEAGPPKAKGKTDKELYENTGQSNFEEHIYGNETSSDYYNFQKPRPSEVPQDEDIYILPDSY
ENSG00000175868.14	ENST00000324229.11:ENST00000533448.1	MGFRKFSPFLALSILVLYQAGSLQAAPFRSALESSPDPATLSKEDARLLLAALVQDYVQMKASELKQEQETQGSSSAAQKRACNTATCVTHRLAGLLSRSGGMVKSNFVPTNVGSKAFGRRRRDLQA
ENSG00000175895.4	ENST00000315367.4:ENST00000519516.1	MVDRLANSEANTRRISIVENCFGAAGQPLTIPGRVLIGEGVLTKLCRKKPKARQFFLFNDILVYGNIVIQKKKYNKQHIIPLENVTIDSIKDEGDLRNGWLIKTPTKSFAVYAATATEKSEWMNHINKCVTDLLSKSGKTPSNEHAAVWVPDSEATVCMRCQKAKFTPVNRRHHCRKCGFVVCGPCSEKRFLLPSQSSKPVRICDFCYDLLSAGDMATCQPARSDSYSQSLKSPLNDMSDDDDDDDSSD
ENSG00000175984.15	ENST00000393274.6:ENST00000393277.2	MDVGFSRTTVQTLSRSHCKNIKQKISQWEGRANGISNPEKWCPKDFGVRYNCHQEIRLKKNPIAERKSKNLDVTSRENVGLDINENTKSHDQSENENKKHEYDDTHFFKNESESNWVCSRVKEIESCKEDVLDPETSLPPGNFYTSQILWKKIEALPPDKLLNLALEHCDSSEKELNFRVLDSSYGITKSLENIYSEPEGQECGPSINPLPKPRRTFRYLSESGVTPYKERNCDKKYCENNSCAQSSLASSQEPEPKKYGGKIRGRSKRKSFEFEDIQHFRNRNSQTIREELGRNSGSALYYTQSEDNIYEDIIYPTKENPYEDIPVQPLPMWRSPSAWKLPPAKSAFKAPKLPPKPQFLHRKTMEVKNSQAYLRSKLTKDTTLPVTLTEWKLFRAGEVANTKRKNLPRLVLKIDDIFESKRGKKKVKLHSYTGKELPPTKGETSGNESDAEYLPKNRHKRLAQLQPSSKRNPHYQTLERDLIELQEQQLFELFVVVSLQKKPSGISYIPQVIQQFPGKDDHGYKQSKDMEERLKVIPKFCFPDSKDWMPTSELKSETFSFVLTGEDGSRWFGYCKKLLPVGKGKRLPEVYCMVSRLGCFNLFSKILDEVEKRREMSPALVYPFMRSVMEAPFPAPGRTITVKSYLPGAGDESIELCRPLDSRLEHVDFKCLFKCLSVCHLIRVCASLLLERRVIFVANSLSTLSKCGHAVVATLYPFTWQHTYIPVLPASMIDIVCSPTPFLIGILSCSLPQLQDLPIEEVLIVDLCADKFLQEVSDEDEILPPKLQAALMQILEERNEILTQEQNFSQDVTLNSLVSEAFVRFFVELVGHYSLNMTVTERGERVFQREPFRKSHTSRSVRHFLDLFMETQMFAGFIQDRELRKSGVKGLFEIRAIQYLETIPESEPSGMNRILRSLGSKMKFLQKK
ENSG00000176040.13	ENST00000419127.5:ENST00000617607.4	MFRITNIEFLPEYRQKESREFLSVSRTVQQVINLVYTTSAFSKFYEQSVVADVSNNKGGLLVHFWIVFVMPRAKGHIFCEDCVAAILKDSIQTSIINRTSVGSLQGLAVDMDSVVLNDKGCSQYFYAEHLSLHYPLEISAASGRLMCHFKLVAIVGYLIRLSIKSIQIEADNCVTDSLTIYDSLLPIRSSILYRICEPTRTLMSFVSTNNLMLVTFKSPHIRRLSGIRAYFEVIPEQKCENTVLVKDITGFEGKISSPYYPSYYPPKCKCTWKFQTSLSTLGIALKFYNYSITKKSMKGCEHGWWEINEHMYCGSYMDHQTIFRVPSPLVHIQLQCSSRLSDKPLLAEYGSYNISQPCPVGSFRCSSGLCVPQAQRCDGVNDCFDESDELFCVSPQPACNTSSFRQHGPLICDGFRDCENGRDEQNCTQSIPCNNRTFKCGNDICFRKQNAKCDGTVDCPDGSDEEGCTCSRSSSALHRIIGGTDTLEGGWPWQVSLHFVGSAYCGASVISREWLLSAAHCFHGNRLSDPTPWTAHLGMYVQGNAKFVSPVRRIVVHEYYNSQTFDYDIALLQLSIAWPETLKQLIQPICIPPTGQRVRSGEKCWVTGWGRRHEADNKGSLVLQQAEVELIDQTLCVSTYGIITSRMLCAGIMSGKRDACKGDSGGPLSCRRKSDGKWILTGIVSWGHGSGRPNFPGVYTRVSNFVPWIHKYVPSLL
ENSG00000176083.18	ENST00000403843.5:ENST00000436292.5	MKEESAAQLGCCHRPMALGGTGGSLSPSLDFQLFRGDQVFSACRPLPDMVDAHGPSCASWLCPLPLAPGRSALLACLQDLDLNLCTPQPAPLGTDLQGLQEDALSMKHEPPGLQASSTDDKKFTVKYPQNKDKLGKQPERAGEGAPCPAFSSHNSSSPPPLQNRKSPSPLAFCPCPPVNSISKELPFLLHAFYPGYPLLLPPPHLFTYGALPSDQCPHLLMLPQDPSYPTMAMPSLLMMVNELGHPSARWETLLPYPGAFQASGQALPSQARNPGAGAAPTDSPGLERGGMASPAKRVPLSSQTGTAALPYPLKKKNGKILYECNICGKSFGQLSNLKVHLRVHSGERPFQCALCQKSFTQLAHLQKHHLVHTGERPHKCSIPWVPGRNHWKSFQAWREREVCHKRFSSSSNLKTHLRLHSGARPFQCSVCRSRFTQHIHLKLHHRLHAPQPCGLVHTQLPLASLACLAQWHQGALDLMAVASEKHMGYDIDEVKVSSTSQGKARAVSLSSAGTPLVMGQDQNN
ENSG00000176087.15	ENST00000323146.8:ENST00000514199.1:ENST00000612662.1	MSVEDGGMPGLGRPRQARWTLMLLLSTAMYGAHAPLLALCHVDGRVPFRPSSAVLLTELTKLLLCAFSLLVGWQAWPQGPPPWRQAAPFALSALLYGANNNLVIYLQRYMDPSTYQVLSNLKIGSTAVLYCLCLRHRLSVRQGLALLLLMAAGACYAAGGLQVPGNTLPSPPPAAAASPMPLHITPLGLLLLILYCLISGLSSVYTELLMKRQRLPLALQNLFLYTFGVLLNLGLHAGGGSGPGLLEGFSGWAALVVLSQALNGLLMSAVMKHGSSITRLFVVSCSLVVNAVLSAVLLRLQLTAAFFLATLLIGLAMRLYYGSR
ENSG00000176095.12	ENST00000321599.9:ENST00000613416.4	MCVCQTMEVGQYGKNASRAGDRGVLLEPFIHQVGGHSSMMRYDDHTVCKPLISREQRFYESLPPEMKEFTPEYKGVVSVCFEGDSDGYINLVAYPYVESETVEQDDTTEREQPRRKHSRRSLHRSGSGSDHKEEKASLSLETSESSQEAKSPKVELHSHSEVPFQMLDGNSGLSSEKISHNPWSLRCHKQQLSRMRSESKDRKLYKFLLLENVVHHFKYPCVLDLKMGTRQHGDDASAEKAARQMRKCEQSTSATLGVRVCGMQVYQLDTGHYLCRNKYYGRGLSIEGFRNALYQYLHNGLDLRRDLFEPILSKLRGLKAVLERQASYRFYSSSLLVIYDGKECRAESCLDRRSEMRLKHLDMVLPEVASSCGPSTSPSNTSPEAGPSSQPKVDVRMIDFAHSTFKGFRDDPTVHDGPDRGYVFGLENLISIMEQMRDENQ
ENSG00000176095.12	ENST00000395238.5:ENST00000460540.1	MLDGNSGLSSEKISHNPWSLRCHKQQLSRMRSESKDRKLYKFLLLENVVHHFKYPCVLDLKMGTRQHGDDASAEKAARQMRKCEQSTSATLGVRVCGMQVYQLDTGHYLCRNKYYGRGLSIEGFRNALYQYLHNGLDLRRDLFEPILSKLRGLKAVLERQASYRFYSSSLLVIYDGKECRAESCLDRRSEMRLKHLDMVLPEVASSCGPSTSPSNTSPEAGPSSQPKVDVRMIDFAHSTFKGFRDDPTVHDGPDRGYVFGLENLISIMEQMRDENQ
ENSG00000176105.14	ENST00000314574.5:ENST00000584307.5	MGCIKSKENKSPAIKYRPENTPEPVSTSVSHYGAEPTTVSPCPSSSAKGTAVNFSSLSMTPFGGSSGVTPFGGASSSFSVVPSSYPAGLTGGVTIFVALYDYEARTTEDLSFKKGERFQIINNTEGDWWEARSIATGKNGYIPSNYVAPADSIQAEEWYFGKMGRKDAERLLLNPGNQRGIFLVRESETTKGAYSLSIRDWDEIRGDNVKHYKIRKLDNGGYYITTRAQFDTLQKLVKHYTEHADGLCHKLTTVCPTVKPQTQGLAKDAWEIPRESLRLEVKLGQGCFGEVWMGTWNGTTKVAIKTLKPGTMMPEAFLQEAQIMKKLRHDKLVPLYAVVSEEPIYIVTEFMSKGSLLDFLKEGDGKYLKLPQLVDMAAQIADGMAYIERMNYIHRDLRAANILVGENLVCKIADFGLARLIEDNEYTARQGAKFPIKWTAPEAALYGRFTIKSDVWSFGILQTELVTKGRVPYPGMVNREVLEQVERGYRMPCPQGCPESLHELMNLCWKKDPDERPTFEYIQSFLEDYFTATEPQYQPGENL
ENSG00000176148.16	ENST00000334274.9:ENST00000432887.5:ENST00000531632.6	MSENLDKSNVNEAGKSKSNDSEEGLEDAVEGADEALQKAIKSDSSSPQRVQRPHSSPPRFVTVEELLETARGVTNMALAHEIVVNGDFQIKPVELPENSLKKRVKEIVHKAFWDCLSVQLSEDPPAYDHAIKLVGEIKETLLSFLLPGHTRLRNQITEVLDLDLIKQEAENGALDISKLAEFIIGMMGTLCAPARDEEVKKLKDIKEIVPLFREIFSVLDLMKVDMANFAISSIRPHLMQQSVEYERKKFQEILERQPNSLDFVTQWLEEASEDLMTQKYKHALPVGGMAAGSGDMPRLSPVAVQNYAYLKLLKWDHLQRPFPETVLMDQSRFHELQLQLEQLTILGAVLLVTFSMAAPGISSQADFAEKLKMIVKILLTDMHLPSFHLKDVLTTIGEKVCLEVSSCLSLCGSSPFTTDKETVLKGQIQAVASPDDPIRRIMESRILTFLETYLASGHQKPLPTVPGGLSPVQRELEEVAIKFARLVNYNKMVFCPYYDAILSKILVRS
ENSG00000176170.14	ENST00000392496.3:ENST00000545180.5:ENST00000592299.6	MDPAGGPRGVLPRPCRVLVLLNPRGGKGKALQLFRSHVQPLLAEAEISFTLMLTERRNHARELVRSEELGRWDALVVMSGDGLMHEVVNGLMERPDWETAIQKPLCSLPAGSGNALAASLNHYAGYEQVTNEDLLTNCTLLLCRRLLSPMNLLSLHTASGLRLFSVLSLAWGFIADVDLESEKYRRLGEMRFTLGTFLRLAALRTYRGRLAYLPVGRVGSKTPASPVVVQQGPVDAHLVPLEEPVPSHWTVVPDEDFVLVLALLHSHLGSEMFAAPMGRCAAGVMHLFYVRAGVSRAMLLRLFLAMEKGRHMEYECPYLVYVPVVAFRLEPKDGKGVFAVDGELMVSEAVQGQVHPNYFWMVSGCVEPPPSWKPQQMPPPEEPL
ENSG00000176198.3	ENST00000641082.1:ENST00000641525.1	MNRSATHIVTEFILLGFPGCWKIQIFLFSLFLVIYVLTLLGNGAIIYAVRCNPLLHTPMYFLLGNFAFLEIWYVSSTIPNMLVNILSKTKAISFSGCFLQFYFFFSLGTTECLFLAVMAYDRYLAICHPLQYPAIMTVRFCGKLVSFCWLIGFLGYPIPIFYISQLPFCGPNIIDHFLCDMDPLMALSCAPAPITECIFYTQSSLVLFFTSMYILRSYILLLTAVFQVPSAAGRRKAFSTCGSHLVVVSLFYGTVMVMYVSPTYGIPTLLQKILTLVYSVTTPLFNPLIYTLRNKDMKLALRNVLFGMRIRQNS
ENSG00000176204.13	ENST00000409093.1:ENST00000409884.5	MGFHLITQLKGMSVVLVLLPTLLLVMLTGAQRACPKNCRCDGKIVYCESHAFADIPENISGGSQGLSLRFNSIQKLKSNQFAGLNQLIWLYLDHNYISSVDEDAFQGIRRLKELILSSNKITYLHNKTFHPVPNLRNLDLSYNKLQTLQSEQFKGLRKLIILHLRSNSLKTVPIRVFQDCRNLDFLDLGYNRLRSLSRNAFAGLLKLKELHLEHNQFSKINFAHFPRLFNLRSIYLQWNRIRSISQGLTWTWSSLHNLDLSGNDIQGIEPGTFKCLPNLQKLNLDSNKLTNISQETVNAWISLISITLSGNMWECSRSICPLFYWLKNFKGNKESTMICAGPKHIQGEKVSDAVETYNICSEVQVVNTERSHLVPQTPQKPLIIPRPTIFKPDVTQSTFETPSPSPGFQIPGAEQEYEHVSFHKIIAGSVALFLSVAMILLVIYVSWKRYPASMKQLQQHSLMKRRRKKARESERQMNSPLQEYYVDYKPTNSETMDISVNGSGPCTYTISGSRECEMPHHMKPLPYYSYDQPVIGYCQAHQPLHVTKGYETVSPEQDESPGLELGRDHSFIATIARSAAPAIYLERIAN
ENSG00000176209.12	ENST00000414154.6:ENST00000416469.6:ENST00000417410.7:ENST00000438528.7:ENST00000490331.2	MAGGYGVMGDDGSIDYTVHEAWNEATNVYLIVILVSFGLFMYAKRNKRRIMRIFSVPPTEETLSEPNFYDTISKIRLRQQLEMYSISRKYDYQQPQNQADSVQLSLE
ENSG00000176230.6	ENST00000641386.2:ENST00000641633.2	MKLLNQSQVSEFILLGLTSSQDVEFLLFALFSVIYVVTVLGNLLIIVTVFNTPNLNTPMYFLLGNLSFVDMTLASFATPKVILNLLKKQKVISFAGCFTQIFLLHLLGGVEMVLLVSMAFDRYVAICKPLHYMTIMNKKVCVLLVVTSWLLGLLHSGFQIPFAVNLPFCGPNVVDSIFCDLPLVTKLACIDIYFVQVVIVANSGIISLSCFIILLISYSLILITIKNHSPTGQSKARSTLTAHITVVILFFGPCIFIYIWPFGNHSVDKFLAVFYTIITPILNPIIYTLRNKEMKISMKKLWRAFVNSREDT
ENSG00000176253.3	ENST00000315693.3:ENST00000641664.1:ENST00000641904.1	MERANHSVVSEFILLGLSKSQNLQILFFLGFSVVFVGIVLGNLLILVTVTFDSLLHTPMYFLLSNLSCIDMILASFATPKMIVDFLRERKTISWWGCYSQMFFMHLLGGSEMMLLVAMAIDRYVAICKPLHYMTIMSPRVLTGLLLSSYAVGFVHSSSQMAFMLTLPFCGPNVIDSFFCDLPLVIKLACKDTYILQLLVIADSGLLSLVCFLLLLVSYGVIIFSVRYRAASRSSKAFSTLSAHITVVTLFFAPCVFIYVWPFSRYSVDKILSVFYTIFTPLLNPIIYTLRNQEVKAAIKKRLCI
ENSG00000176256.10	ENST00000519684.5:ENST00000522796.1	MGKEIQLKPKANVSSYVHFLLNYRNKFKEQQPNTYVGFKEFSRKCSEKWRSISKHEKAKYEALAKLDKARYQEEMMNYVGKRKKRRKRDPQEPRRPPSSFLLFCQDHYAQLKRENPNWSVVQVAKATGKMWSTATDLEKHPYEQRVALLRAKYFEELELYRKQCNARKKYRMSARNRCRGKRVRQS
ENSG00000176294.6	ENST00000315947.1:ENST00000557677.3	MESENRTVIREFILLGLTQSQDIQLLVFVLVLIFYFIILPGNFLIIFTIKSDPGLTAPLYFFLGNLAFLDASYSFIVAPRMLVDFLSAKKIISYRGCITQLFFLHFLGGGEGLLLVVMAFDRYIAICRPLHYPTVMNPRTCYAMMLALWLGGFVHSIIQVVLILRLPFCGPNQLDNFFCDVPQVIKLACTDTFVVELLMVFNSGLMTLLCFLGLLASYAVILCRIRGSSSEAKNKAMSTCITHIIVIFFMFGPGIFIYTRPFRAFPADKVVSLFHTVIFPLLNPVIYTLRNQEVKASMKKVFNKHIA
ENSG00000176299.5	ENST00000315957.4:ENST00000641200.1	METANYTKVTEFVLTGLSQTREVQLVLFVIFLSFYLFILPGNILIICTIRLDPHLTSPMYFLLANLALLDIWYSSITAPKMLIDFFVERKIISFGGCIAQLFFLHFVGASEMFLLTVMAYDRYAAICRPLHYATIMNRRLCCILVALSWMGGFIHSIIQVALIVRLPFCGPNELDSYFCDITQVVRIACANTFPEELVMICSSGLISVVCFIALLMSYAFLLALLKKHSGSGENTNRAMSTCYSHITIVVLMFGPSIYIYARPFDSFSLDKVVSVFHTVIFPLLNPIIYTLRNKEVKAAMRKVVTKYILCEEK
ENSG00000176371.14	ENST00000448803.6:ENST00000546148.6	MMAADIPRVTTPLSSLVQVPQEEDRQEEEVTTMILEDDSWVQEAVLQEDGPESEPFPQSAGKGGPQEEVTRGPQGALGRLRELCRRWLRPEVHTKEQMLTMLPKEIQAWLQEHRPESSEEAAALVEDLTQTLQDSDFEIQSENGENCNQDMFENESRKIFSEMPEGESAQHSDGESDFERDAGIQRLQGHSPGEDHGEVVSQDREVGQLIGLQGTYLGEKPYECPQCGKTFSRKSHLITHERTHTGEKYYKCDECGKSFSDGSNFSRHQTTHTGEKPYKCRDCGKSFSRSANLITHQRIHTGEKPFQCAECGKSFSRSPNLIAHQRTHTGEKPYSCPECGKSFGNRSSLNTHQGIHTGEKPYECKECGESFSYNSNLIRHQRIHTGEKPYKCTDCGQRFSQSSALITHRRTHTGEKPYQCSECGKSFSRSSNLATHRRTHMVEKPYKCGVCGKSFSQSSSLIAHQGMHTGEKPYECLTCGESFSWSSNLLKHQRIHTGEKPYKCSECGKCFSQRSQLVVHQRTHTGEKPYKCLMCGKSFSRGSILVMHQRAHLGDKPYRCPECGKGFSWNSVLIIHQRIHTGEKPYKCPECGKGFSNSSNFITHQRTHMKEKLY
ENSG00000176383.9	ENST00000535274.1:ENST00000546192.1	MLCRLCWLVSYSLAVLLLGCLLFLRKAAKPAGDPTAHQPFWAPPTPRHSRCPPNHTVSSASLSLPSRHRLFLTYRHCRNFSILLEPSGCSKDTFLLLAIKSQPGHVERRAAIRSTWGRVGGWARGRQLKLVFLLGVAGSAPPAQLLAYESREFDDILQWDFTEDFFNLTLKELHLQRWVVAACPQAHFMLKGDDDVFVHVPNVLEFLDGWDPAQDLLVGDVIRQALPNRNTKVKYFIPPSMYRATHYPPYAGGGGYVMSRATVRRLQAIMEDAELFPIDDVFVGMCLRRLGLSPMHHAGFKTFGIRRPLDPLDPCLYRGLLLVHRLSPLEMWTMWALVTDEGLKCAAGPIPQR
ENSG00000176472.10	ENST00000314228.9:ENST00000601282.1	MLERGAESAAGATDPSPTGKEPVTKEAPHQGPPQKPSQSAPGPTASAGSPPRPRRRPPPQRPHRCPDCDKAFSYPSKLATHRLAHGGARPHPCPDCPKAFSYPSKLAAHRLTHSGARPHPCPHCPKSFGHRSKLAAHLWTHAPTRPYPCPDCPKSFCYPSKLAAHRHTHHATDARPYPCPHCPKAFSFPSKLAAHRLCHDPPTAPGSQATAWHRCSSCGQAFGQRRLLLLHQRSHHQVEHKGERD
ENSG00000176473.13	ENST00000335290.10:ENST00000402312.7:ENST00000554998.5	MTARTLSLMASLVAYDDSDSEAETEHAGSFNATGQQKDTSGVARPPGQDFASGTLDVPKAGAQPTKHGSCEDPGGYRLPLAQLGRSDWGSCPSQRLQWPGKEPQVTFPIKEPSCSSLWTSHVPASHMPLAAARFKQVKLSRNFPKSSFHAQSESETVGKNGSSFQKKKCEDCVVPYTPRRLRQRQALSTETGKGKDVEPQGPPAGRAPAPLYVGPGVSEFIQPYLNSHYKETTVPRKVLFHLRGHRGPVNTIQWCPVLSKSHMLLSTSMDKTFKVWNAVDSGHCLQTYSLHTEAVRAARWAPCGRRILSGGFDFALHLTDLETGTQLFSGRSDFRITTLKFHPKDHNIFLCGGFSSEMKAWDIRTGKVMRSYKATIQQTLDILFLREGSEFLSSTDASTRDSADRTIIAWDFRTSAKISNQIFHERFTCPSLALHPREPVFLAQTNGNYLALFSTVWPYRMSRRRRYEGHKVEGYSVGCECSPGGDLLVTGSADGRVLMYSFRTASRACTLQGHTQACVGTTYHPVLPSVLATCSWGGDMKIWH
ENSG00000176485.11	ENST00000323646.9:ENST00000415826.1	MRAPIPEPKPGDLIEIFRPFYRHWAIYVGDGYVVHLAPPSEVAGAGAASVMSALTDKAIVKKELLYDVAGSDKYQVNNKHDDKYSPLPCSKIIQRAEELVGQEVLYKLTSENCEHFVNELRYGVARSDQVRDVIIAASVAGMGLAAMSLIGVMFSRNKRQKQ
ENSG00000176490.5	ENST00000323469.5:ENST00000585334.1	MPEQSNDYRVVVFGAGGVGKSSLVLRFVKGTFRDTYIPTIEDTYRQVISCDKSVCTLQITDTTGSHQFPAMQRLSISKGHAFILVFSVTSKQSLEELGPIYKLIVQIKGSVEDIPVMLVGNKCDETQREVDTREAQAVAQEWKCAFMETSAKMNYNVKELFQELLTLETRRNMSLNIDGKRSGKQKRTDRVKGKCTLM
ENSG00000176495.3	ENST00000313940.2:ENST00000641850.1:ENST00000641998.1	MTGGGNITEITYFILLGFSDFPRIIKVLFTIFLVIYITSLAWNLSLIVLIRMDSHLHTPMYFFLSNLSFIDVCYISSTVPKMLSNLLQEQQTITFVGCIIQYFIFSTMGLSESCLMTAMAYDRYAAICNPLLYSSIMSPTLCVWMVLGAYMTGLTASLFQIGALLQLHFCGSNVIRHFFCDMPQLLILSCTDTFFVQVMTAILTMFFGIASALVIMISYGYIGISIMKITSAKGRSKAFNTCASHLTAVSLFYTSGIFVYLSSSSGGSSSFDRFASVFYTVVIPMLNPLIYSLRNKEIKDALKRLQKRKCC
ENSG00000176542.10	ENST00000316407.9:ENST00000478658.1	MPEMTENETPTKKQHRKKNRETHNAVERHRKKKINAGINRIGELIPCSPALKQSKNMILDQAFKYITELKRQNDELLLNGGNNEQAEEIKKLRKQLEEIQKENGRYIELLKANDICLYDDPTIHWKGNLKNSKVSVVIPSDQVQKKIIVYSNGNQPGGNSQGTAVQGITFNVSHNLQKQTANVVPVQRTCNLVTPVSISGVYPSENKPWHQTTVPALATNQPVPLCLPAAISAQSILELPTSESESNVLGATSGSLIAVSIESEPHQHHSLHTCLNDQNSSENKNGQENPKVLKKMTPCVTNIPHSSSATATKVHHGNKSCLSIQDFRGDFQNTFVVSVTTTVCSQPPRTAGDSSPMSISKSADLTSTATVVASSAPGVGKATIPISTLSGNPLDNGWTLSCSLPSSSVSTSDLKNINSLTRISSAGNTQTTWTTLQLAGNTIQPLSQTPSSAVTPVLNESGTSPTTSNHSRYVATDINLNNSFPADGQPVEQVVVTLPSCPSLPMQPLIAQPQVKSQPPKNILPLNSAMQVIQMAQPVGSAVNSAPTNQNVIILQPPSTTPCPTVMRAEVSNQTVGQQIVIIQAANQNPLPLLPAPPPGSVRLPINGANTVIGSNNSVQNVPTPQTFGGKHLVHILPRPSSLSASNSTQTFSVTMSNQQPQTISLNGQLFALQPVMSSSGTTNQTPMQIIQPTTSEDPNTNVALNTFGALASLNQSISQMAGQSCVQLSISQPANSQTAANSQTTTANCVSLTTTAAPPVTTDSSATLASTYNLVSTSSMNTVACLPNMKSKRLNKKPGGRKHLAANKSACPLNSVRDVSKLDCPNTEGSAEPPCNDGLLESFPAVLPSVSVSQANSVSVSASHSLGVLSSESLIPESVSKSKSAEKSSPPSQESVTSEHFAMAAAKSKDSTPNLQQETSQDKPPSSLALSDAAKPCASANVLIPSPSDPHILVSQVPGLSSTTSTTSTDCVSEVEIIAEPCRVEQDSSDTMQTTGLLKGQGLTTLLSDLAKKKNPQKSSLSDQMDHPDFSSENPKIVDSSVNLHPKQELLLMNNDDRDPPQHHSCLPDQEVINGSLINGRQADSPMSTSSGSSRSFSVASMLPETTREDVTSNATTNTCDSCTFVEQTDIVALAARAIFDQENLEKGRVGLQADIREVASKPSEASLLEGDPPFKSQIPKESGTGQAEATPNEFNSQGSIEATMERPLEKPSCSLGIKTSNASLQDSTSQPPSITSLSVNNLIHQSSISHPLASCAGLSPTSEQTTVPATVNLTVSSSSYGSQPPGPSLMTEYSQEQLNTMTSTIPNSQIQEPLLKPSHESRKDSAKRAVQDDLLLSSAKRQKHCQPAPLRLESMSLMSRTPDTISDQTQMMVSQIPPNSSNSVVPVSNPAHGDGLTRLFPPSNNFVTPALRQTEVQCGSQPSVAEQQQTQASQHLQALQQHVPAQGVSHLHSNHLYIKQQQQQQQQQQQQQQQQQAGQLRERHHLYQMQHHVPHAESSVHSQPHNVHQQRTLQQEVQMQKKRNLVQGTQTSQLSLQPKHHGTDQSRSKTGQPHPHHQQMQQQMQQHFGSSQTEKSCENPSTSRNHHNHPQNHLNQDIMHQQQDVGSRQQGSGVSSEHVSGHNPMQRLLTSRGLEQQMVSQPSIVTRSSDMTCTPHRPERNRVSSYSAEALIGKTSSNSEQRMGISIQGSRVSDQLEMRSYLDVPRNKSLAIHNMQGRVDHTVASDIRLSDCQTFKPSGASQQPQSNFEVQSSRNNEIGNPVSSLRSMQSQAFRISQNTGPPPIDRQKRLSYPPVQSIPTGNGIPSRDSENTCHQSFMQSLLAPHLSDQVIGSQRSLSEHQRNTQCGPSSAIEYNCPPTHENVHIRRESESQNRESCDMSLGAINTRNSTLNIPFSSSSSSGDIQGRNTSPNVSVQKSNPMRITESHATKGHMNPPVTTNMHGVARPALPHPSVSHGNGDQGPAVRQANSSVPQRSRHPLQDSSGSKIRQPERNRSGNQRQSTVFDPSLPHLPLSTGGSMILGRQQPATEKRGSIVRFMPDSPQVPNDNSGPDQHTLSQNFGFSFIPEGGMNPPINANASFIPQVTQPSATRTPALIPVDPQNTLPSFYPPYSPAHPTLSNDISIPYFPNQMFSNPSTEKVNSGSLNNRFGSILSPPRPVGFAQPSFPLLPDMPPMHMTNSHLSNFNMTSLFPEIATALPDGSAMSPLLTIANSSASDSSKQSSNRPAHNISHILGHDCSSAV
ENSG00000176597.12	ENST00000326505.4:ENST00000460419.1:ENST00000465010.1	MRMLVSGRRVKKWQLIIQLFATCFLASLMFFWEPIDNHIVSHMKSYSYRYLINSYDFVNDTLSLKHTSAGPRYQYLINHKEKCQAQDVLLLLFVKTAPENYDRRSGIRRTWGNENYVRSQLNANIKTLFALGTPNPLEGEELQRKLAWEDQRYNDIIQQDFVDSFYNLTLKLLMQFSWANTYCPHAKFLMTADDDIFIHMPNLIEYLQSLEQIGVQDFWIGRVHRGAPPIRDKSSKYYVSYEMYQWPAYPDYTAGAAYVISGDVAAKVYEASQTLNSSLYIDDVFMGLCANKIGIVPQDHVFFSGEGKTPYHPCIYEKMMTSHGHLEDLQDLWKNATDPKVKTISKGFFGQIYCRLMKIILLCKISYVDTYPCRAAFI
ENSG00000176601.13	ENST00000375845.8:ENST00000392915.6	MSSMPKPERHAESLLDICHDTNSSPTDLMTVTKNQNIILQSISRSEEFDQDGDCSHSTLVNEEEDPSGGRQDWQPRTEGVEITVTFPRDVSPPQEMSQEDLKEKNLINSSLQEWAQAHAVSHPNEIETVELRKKKLTMRPLVLQKEESSRELCNVNLGFLLPRSCLELNISKSVTREDAPHFLKEQQRKSEEFSTSHMKYSGRSIKFLLPPLSLLPTRSGVLTIPQNHKFPKEKERNIPSLTSFVPKLSVSVRQSDELSPSNEPPGALVKSLMDPTLRSSDGFIWSRNMCSFPKTNHHRQCLEKEENWKSKEIEECNKIEITHFEKGQSLVSFENLKEGNIPAVREEDIDCHGSKTRKPEEENSQYLSSRKNESSVAKNYEQDPEIVCTIPSKFQETQHSEITPSQDEEMRNNKAASKRVSLHKNEAMEPNNILEECTVLKSLSSVVFDDPIDKLPEGCSSMETNIKISIAERAKPEMSRMVPLIHITFPVDGSPKEPVIAKPSLQTRKGTIHNNHSVNIPVHQENDKHKMNSHRSKLDSKTKTSKKTPQNFVISTEGPIKPTMHKTSIKTQIFPALGLVDPRPWQLPRFQKKMPQIAKKQSTHRTQKPKKQSFPCICKNPGTQKSCVPLSVQPTEPRLNYLDLKYSDMFKEINSTANGPGIYEMFGTPVYCHVRETERDENTYYREICSAPSGRRITNKCRSSHSERKSNIRTRLSQKKTHMKCPKTSFGIKQEHKVLISKEKSSKAVHSNLHDIENGDGISEPDWQIKSSGNEFLSSKDEIHPMNLAQTPEQSMKQNEFPPVSDLSIVEEVSMEESTGDRDISNNQILTTSLRDLQELEELHHQIPFIPSEDSWAVPSEKNSNKYVQQEKQNTASLSKVNASRILTNDLEFDSVSDHSKTLTNFSFQAKQESASSQTYQYWVHYLDHDSLANKSITYQMFGKTLSGTNSISQEIMDSVNNEELTDELLGCLAAELLALDEKDNNSCQKMANETDPENLNLVLRWRGSTPKEMGRETTKVKIQRHSSGLRIYDREEKFLISNEKKIFSENSLKSEEPILWTKGEILGKGAYGTVYCGLTSQGQLIAVKQVALDTSNKLAAEKEYRKLQEEVDLLKALKHVNIVAYLGTCLQENTVSIFMEFVPGGSISSIINRFGPLPEMVFCKYTKQILQGVAYLHENCVVHRDIKGNNVMLMPTGIIKLIDFGCARRLAWAGLNGTHSDMLKSMHGTPYWMAPEVINESGYGRKSDIWSIGCTVFEMATGKPPLASMDRMAAMFYIGAHRGLMPPLPDHFSENAADFVRMCLTRDQHERPSALQLLKHSFLERSH
ENSG00000176635.18	ENST00000336726.11:ENST00000403975.1	MATAQLSHCITIHKASKETVFPSQITNEHESLKMVKKLFATSISCITYLRGLFPESSYGERHLDDLSLKILREDKKCPGSLHIIRWIQGCFDALEKRYLRMAVLTLYTDPMGSEKVTEMYQFKFKYTKEGATMDFDSHSSSTSFESGTNNEDIKKASVLLIRKLYILMQDLEPLPNNVVLTMKLHYYNAVTPHDYQPLGFKEGVNSHFLLFDKEPINVQVGFVSTGFHSMKVKVMTEATKVIDLENNLFRENSTTEIAHQGLDCDEEEECNDHIQRMNFVCSQQSSECSRKKRKVSEPVKVFIPNRK
ENSG00000176679.9	ENST00000321217.5:ENST00000559055.2	MEAAADGPAETQSPVEKDSPAKTQSPAQDTSIMSRNNADTGRVLALPEHKKKRKGNLPAESVKILRDWMYKHRFKAYPSEEEKQMLSEKTNLSLLRISNWFINARRRILPDMLQQRRNDPIIGHKTGKDAHATHLQSTEASVPAKSGPVVQTMYKACPCGPCQRARCQERSNQIRSRPLARSSPE
ENSG00000176695.8	ENST00000318050.4:ENST00000585993.3	MVTEFIFLGLSDSQGLQTFLFMLFFVFYGGIVFGNLLIVITVVSDSHLHSPMYFLLANLSLIDLSLSSVTAPKMITDFFSQRKVISFKGCLVQIFLLHFFGGSEMVILIAMGFDRYIAICKPLHYTTIMCGNACVGIMAVAWGIGFLHSVSQLAFAVHLPFCGPNEVDSFYCDLPRVIKLACTDTYRLDIMVIANSGVLTVCSFVLLIISYTIILMTIQHRPLDKSSKALSTLTAHITVVLLFFGPCVFIYAWPFPIKSLDKFLAVFYSVITPLLNPIIYTLRNKDMKTAIRQLRKWDAHSSVKF
ENSG00000176697.20	ENST00000356660.9:ENST00000395978.7:ENST00000395981.7:ENST00000395983.7:ENST00000418212.5:ENST00000439476.6:ENST00000525528.1:ENST00000525950.5:ENST00000530861.5:ENST00000532997.5:ENST00000533131.5:ENST00000533246.5	MTILFLTMVISYFGCMKAAPMKEANIRGQGGLAYPGVRTHGTLESVNGPKAGSRGLTSLADTFEHVIEELLDEDQKVRPNEENNKDADLYTSRVMLSSQVPLEPPLLFLLEEYKNYLDAANMSMRVRRHSDPARRGELSVCDSISEWVTAADKKTAVDMSGGTVTVLEKVPVSKGQLKQYFYETKCNPMGYTKEGCRGIDKRHWNSQCRTTQSYVRALTMDSKKRIGWRFIRIDTSCVCTLTIKRGR
ENSG00000176715.17	ENST00000317447.9:ENST00000406948.7:ENST00000614302.5	MLPHVVLTFRRLGCALASCRLAPARHRGSGLLHTAPVARSDRSAPVFTRALAFGDRIALVDQHGRHTYRELYSRSLRLSQEICRLCGCVGGDLREERVSFLCANDASYVVAQWASWMSGGVAVPLYRKHPAAQLEYVICDSQSSVVLASQEYLELLSPVVRKLGVPLLPLTPAIYTGAVEEPAEVPVPEQGWRNKGAMIIYTSGTTGRPKGVLSTHQNIRAVVTGLVHKWAWTKDDVILHVLPLHHVHGVVNALLCPLWVGATCVMMPEFSPQQVWEKFLSSETPRINVFMAVPTIYTKLMEYYDRHFTQPHAQDFLRAVCEEKIRLMVSGSAALPLPVLEKWKNITGHTLLERYGMTEIGMALSGPLTTAVRLPGSVGTPLPGVQVRIVSENPQREACSYTIHAEGDERGTKVTPGFEEKEGELLVRGPSVFREYWNKPEETKSAFTLDGWFKTGDTVVFKDGQYWIRGRTSVDIIKTGGYKVSALEVEWHLLAHPSITDVAVIGVPDMTWGQRVTAVVTLREGHSLSHRELKEWARNVLAPYAVPSELVLVEEIPRNQMGKIDKKALIRHFHPS
ENSG00000176723.10	ENST00000315678.10:ENST00000618063.1	MRSLPFALTVESVSARAPTCCSTGRFTQGRQPCKCKACGRGFTQSASLLQHWRVHSDWRETLSLSPVRQDLLWPLQPHQAPASPLGRSHSSAGVRQGFSGQLCCWLTKEHTLAEALRLSPVPAGFWGPVEADRPPANSHRRVCPFCCCSCGDSVNEKTSLSQRVLPHPGEKTCRGGSVESVSLAPSSVAPDSTSGLRPCGSPGSFLQHLPPSTLLPRPPFLYPGPPLSLQPLVPSGLPAVPAVPLGGLEVAQVPPATQPAAQQEGAMGPRSCASAGRDSREAVQAPGYPEPARKASQHRAAGPLGEARARLQRQCRAPPPPSNPHWRGALPVFPVWKASSRRSNLARH
ENSG00000176731.12	ENST00000611854.4:ENST00000612809.4:ENST00000612977.4:ENST00000615697.4:ENST00000619594.5	MAKNKLRGPKSRNVFHIASQKNFKAKNKAKPVTTNLKKINIMNEEKVNRVNKAFVNVQKELAHFAKSISLEPLQKELIPQQRHESKPVNVDEATRLMALL
ENSG00000176731.12	ENST00000545322.5:ENST00000614462.4	MAKNKLRGPKSRNVFHIASQKNFKAKNKAKPVTTNLKKIPQQRHESKPVNVDEATRLMALL
ENSG00000176783.15	ENST00000393438.6:ENST00000437570.6	MMEERANLMHMMKLSIKVLLQSALSLGRSLDADHAPLQQFFVVMEHCLKHGLKVKKSFIGQNKSFFGPLELVEKLCPEASDIATSVRNLPELKTAVGRGRAWLYLALMQKKLADYLKVLIDNKHLLSEFYEPEALMMEEEGMVIVGLLVGLNVLDANLCLKGEDLDSQVGVIDFSLYLKDVQDLDGGKEHERITDVLDQKNYVEELNRHLSCTVGDLQTKIDGLEKTNSKLQEELSAATDRICSLQEEQQQLREQNELIRERSEKSVEITKQDTKVELETYKQTRQGLDEMYSDVWKQLKEEKKVRLELEKELELQIGMKTEMEIAMKLLEKDTHEKQDTLVALRQQLEEVKAINLQMFHKAQNAESSLQQKNEAITSFEGKTNQVMSSMKQMEERLQHSERARQGAEERSHKLQQELGGRIGALQLQLSQLHEQCSSLEKELKSEKEQRQALQRELQHEKDTSSLLRMELQQVEGLKKELRELQDEKAELQKICEEQEQALQEMGLHLSQSKLKMEDIKEVNQALKGHAWLKDDEATHCRQCEKEFSISRRKHHCRNCGHIFCNTCSSNELALPSYPKPVRVCDSCHTLLLQRCSSTAS
ENSG00000176788.9	ENST00000322611.4:ENST00000616743.1	MGGKLSKKKKGYNVNDEKAKEKDKKAEGAATEEEGTPKESEPQAAAEPAEAKEGKEKPDQDAEGKAEEKEGEKDAAAAKEEAPKAEPEKTEGAAEAKAEPPKAPEQEQAAPGPAAGGEAPKAAEAAAAPAESAAPAAGEEPSKEEGEPKKTEAPAAPAAQETKSDGAPASDSKPGSSEAAPSSKETPAATEAPSSTPKAQGPAASAEEPKPVEAPAANSDQTVTVKE
ENSG00000176798.2	ENST00000321543.1:ENST00000641819.1	MGDWNNSDAVEPIFILRGFPGLEYVHSWLSILFCLAYLVAFMGNVTILSVIWIESSLHQPMYYFISILAVNDLGMSLSTLPTMLAVLWLDAPEIQASACYAQLFFIHTFTFLESSVLLAMAFDRFVAICHPLHYPTILTNSVIGKIGLACLLRSLGVVLPTPLLLRHYHYCHGNALSHAFCLHQDVLRLSCTDARTNSIYGLCVVIATLGVDSIFILLSYVLILNTVLDIASREEQLKALNTCVSHICVVLIFFVPVIGVSMVHRFGKHLSPIVHILMADIYLLLPPVLNPIVYSVRTKQIRLGILHKFVLRRRF
ENSG00000176809.10	ENST00000319651.9:ENST00000584306.5	MTSAQCPALACVMSPLRFWGPWPLLMWQLLWLLVKEAQPLEWVKDPLQLTSNPLGPPEPWSSHSSHFPRESPHAPTLPADPWDFDHLGPSASSEMPAPPQESTENLVPFLDTWDSAGELPLEPEQFLASQQDLKDKLSPQERLPVSPKKLKKDPAQRWSLAEIIGIIHQLSTPQSQKQTLQNEYSSTDTPYPGSLPPELRVKSDEPPGPSEQVGPSQFHLEPETQNPETLEDIQSSSLQQEAPAQLPQLLEEEPSSMQQEAPALPPESSMESLTLPNHEVSVQPPGEDQAYYHLPNITVKPADVEVTITSEPTNETESSQAQQETPIQFPEEVEPSATQQEAPIEPPVPPMEHELSISEQQQPVQPSESSREVESSPTQQETPGQPPEHHEVTVSPPGHHQTHHLASPSVSVKPPDVQLTIAAEPSAEVGTSLVHQEATTRLSGSGNDVEPPAIQHGGPPLLPESSEEAGPLAVQQETSFQSPEPINNENPSPTQQEAAAEHPQTAEEGESSLTHQEAPAQTPEFPNVVVAQPPEHSHLTQATVQPLDLGFTITPESMTEVELSPTMKETPTQPPKKVVPQLRVYQGVTNPTPGQDQAQHPVSPSVTVQLLDLGLTITPEPTTEVGHSTPPKRTIVSPKHPEVTLPHPDQVQTQHSHLTRATVQPLDLGFTITPKSMTEVEPSTALMTTAPPPGHPEVTLPPSDKGQAQHSHLTQATVQPLDLELTITTKPTTEVKPSPTTEETSTQLPDLGLAIIPEPTTETGHSTALEKTTAPRPDRVQTLHRSLTEVTGPPTELEPAQDSLVQSESYTQNKALTAPEEHKASTSTNICELCTCGDEMLSCIDLNPEQRLRQVPVPEPNTHNGTFTILNFQGNYISYIDGNVWKAYSWTEKLILRENNLTELHKDSFEGLLSLQYLDLSCNKIQSIERHTFEPLPFLKFINLSCNVITELSFGTFQAWHGMQFLHKLILNHNPLTTVEDPYLFKLPALKYLDMGTTLVPLTTLKNILMMTVELEKLIVPSHMACCLCQFKNSIEAVCKTVKLHCNSACLTNTTHCPEEASVGNPEGAFMKVLQARKNYTSTELIIEPEEPSDSSGINLSGFGSEQLDTNDESDVTSTLSYILPYFSAVNLDVKSLLLPFIKLPTTGNSLAKIQTVGKNRQRLNRVLMGPRSIQKRHFKEVGRQSIRREQGAQASVENTAEEKRLGSPAPRELKQPHTQQGPEKLAGNAVYTKPSFTQEHKAAVSVLKPFSKGAPSTSSPAKALPQVRDRWKDLTHAISILESAKARVTNMKTSKPIVHSRKKYRFHKTRSRMTHRTPKVKKSPKVRKKSYLSRLMLSNRLPFSAAKSLINSPSQGAFSSLRDLSPQENPFLEVSAPSEHFIENNNTKDTTARNAFEENVFMENTNMPEGTISENTNYNHPPEADSAGTAFNLGPTVKQTETKWEYNNVGTDLSPEPKSFNYPLLSSPGDQFEIQLTQQLQSVIPNNNVRRLIAHVIRTLKMDCSGAHVQVTCAKLVSRTGHLMKLLSGQQEVKASKIEWDTDQWKTENYINESTEAQSEQKEKSLEFTKELPGYGYTKKLILALIVTGILTILIILLCLIEICCHRRSLQEDEEGFSRDSEAPTEEESEALP
ENSG00000176845.13	ENST00000570778.5:ENST00000571814.1	MYPTGALIVNLRPNTFSPARHLTVCIRSFTDSSGANIYLEKTGELRLLVPDGDGRPGRVQCFGLEQGGLFVEATPQQDIGRRTTGFQYELVRRHRASDLHELSAPCRPCSDTEVLLAVCTSDFAVRGSIQQVTHEPERQDSAIHLRVSRLYRQKSRVFEPVPEGDGHWQGRVRTLLECGVRPGHGDFLFTGHMHFGEARLGCAPRFKDFQRMYRDAQERGLNPCEVGTD
ENSG00000176893.5	ENST00000322013.5:ENST00000641926.1	MTLGSLGNSSSSVSATFLLSGIPGLERMHIWISIPLCFMYLVSIPGNCTILFIIKTERSLHEPMYLFLSMLALIDLGLSLCTLPTVLGIFWVGAREISHDACFAQLFFIHCFSFLESSVLLSMAFDRFVAICHPLHYVSILTNTVIGRIGLVSLGRSVALIFPLPFMLKRFPYCGSPVLSHSYCLHQEVMKLACADMKANSIYGMFVIVSTVGIDSLLILFSYALILRTVLSIASRAERFKALNTCVSHICAVLLFYTPMIGLSVIHRFGKQAPHLVQVVMGFMYLLFPPVMNPIVYSVKTKQIRDRVTHAFCY
ENSG00000176895.9	ENST00000359350.5:ENST00000641490.1	MSVLNNSEVKLFLLIGIPGLEHAHIWFSIPICLMYLLAIMGNCTILFIIKTEPSLHEPMYYFLAMLAVSDMGLSLSSLPTMLRVFLFNAMGISPNACFAQEFFIHGFTVMESSVLLIMSLDRFLAIHNPLRYSSILTSNRVAKMGLILAIRSILLVIPFPFTLRRLKYCQKNLLSHSYCLHQDTMKLACSDNKTNVIYGFFIALCTMLDLALIVLSYVLILKTILSIASLAERLKALNTCVSHICAVLTFYVPIITLAAMHHFAKHKSPLVVILIADMFLLVPPLMNPIVYCVKTRQIWEKILGKLLNVCGR
ENSG00000176915.15	ENST00000542282.5:ENST00000542657.5	MSLEEIKNRQNAARNNSPPTVGAFGHTRCSAFPLEQEADLIEAAEPGGPHSSRNGLCHPLNHSRTLAGKRPKAPRGEEAHLPPVSDLTVEFDKLNLQNIGRSVSKTPDESTKTKDQILTSRINAVERDLLEPSPADQLGNGHRRTESEMSARIAKMSLSPSSPRHEDQLEVTREPARRLFLFGEEPSKLDQDVLAALECADVDPHQFPAVHRWKSAVLCYSPSDRQSWPSPAVKGRFKSQLPDLSGPHSYSPGRNSVAGSNPAKPGLGSPGRYSPVHGSQLRRMARLAELAAL
ENSG00000176920.13	ENST00000391876.5:ENST00000425340.3	MLVVQMPFSFPMAHFILFVFTVSTIFHVQQRLAKIQAMWELPVQIPVLASTSKALGPSQLRGMWTINAIGRLGNQMGEYATLYALAKMNGRPAFIPAQMHSTLAPIFRITLPVLHSATASRIPWQNYHLNDWMEEEYRHIPGEYVRFTGYPCSWTFYHHLRQEILQEFTLHDHVREEAQKFLRGLQVNGSRPGTFVGVHVRRGDYVHVMPKVWKGVVADRRYLQQALDWFRARYSSLIFVVTSNGMAWCRENIDTSHGDVVFAGDGIEGSPAKDFALLTQCNHTIMTIGTFGIWAAYLTGGDTIYLANYTLPDSPFLKIFKPEAAFLPEWTGIAADLSPLLKH
ENSG00000176928.7	ENST00000322348.5:ENST00000652361.2	MKIFKCYFKHTLQQKVFILFLTLWLLSLLKLLNVRRLFPQKDIYLVEYSLSTSPFVRNRYTHVKDEVRYEVNCSGIYEQEPLEIGKSLEIRRRDIIDLEDDDVVAMTSDCDIYQTLRGYAQKLVSKEEKSFPIAYSLVVHKDAIMVERLIHAIYNQHNIYCIHYDRKAPDTFKVAMNNLAKCFSNIFIASKLEAVEYAHISRLQADLNCLSDLLKSSIQWKYVINLCGQDFPLKSNFELVSELKKLNGANMLETVKPPNSKLERFTYHHELRRVPYEYVKLPIRTNISKEAPPHNIQIFVGSAYFVLSQAFVKYIFNNSIVQDFFAWSKDTYSPDEHFWATLIRVPGIPGEISRSAQDVSDLQSKTRLVKWNYYEGFFYPSCTGSHLRSVCIYGAAELRWLIKDGHWFANKFDSKVDPILIKCLAEKLEEQQRDWITLPSEKLFMDRNLTTTS
ENSG00000176956.12	ENST00000342752.8:ENST00000414417.6	MLAPQRTRAPSPRAAPRPTRSMLPAAMKGLGLALLAVLLCSAPAHGLWCQDCTLTTNSSHCTPKQCQPSDTVCASVRITDPSSSRKDHSVNKMCASSCDFVKRHFFSDYLMGFINSGILKVDVDCCEKDLCNGAAGAGHSPWALAGGLLLSLGPALLWAGP
ENSG00000176956.12	ENST00000430474.6:ENST00000615409.1	MLPAAMKGLGLALLAVLLCSAPAHGLWCQDCTLTTNSSHCTPKQCQPSDTVCASVRITDPSSSRKDHSVNKMCASSCDFVKRHFFSDYLMGFINSGILKVDVDCCEKDLCNGAAGAGHSPWALAGGLLLSLGPALLWAGP
ENSG00000176979.14	ENST00000341062.6:ENST00000508504.1:ENST00000512596.6:ENST00000647760.1	MEFVTALVNLQEESSCPICLEYLKDPVTINCGHNFCRSCLSVSWKDLDDTFPCPVCRFCFPYKSFRRNPQLRNLTEIAKQLQIRRSKRKRQKENAMCEKHNQFLTLFCVKDLEILCTQCSFSTKHQKHYICPIKKAASYHREILEGSLEPLRNNIERVEKVIILQGSKSVELKKKVEYKREEINSEFEQIRLFLQNEQEMILRQIQDEEMNILAKLNENLVELSDYVSTLKHLLREVEGKSVQSNLELLTQAKSMHHKYQNLKCPELFSFRLTKYGFSLPPQYSGLDRIIKPFQVDVILDLNTAHPQLLVSEDRKAVRYERKKRNICYDPRRFYVCPAVLGSQRFSSGRHYWEVEVGNKPKWILGVCQDCLLRNWQDQPSVLGGFWAIGRYMKSGYVASGPKTTQLLPVVKPSKIGIFLDYELGDLSFYNMNDRSILYTFNDCFTEAVWPYFYTGTDSEPLKICSVSDSER
ENSG00000176986.16	ENST00000339365.2:ENST00000345254.9	MNVNQSVPPVPPFGQPQPIYPGYHQSSYGGQSGSTAPAIPYGAYNGPVPGYQQTPPQGMSRAPPSSGAPPASTAQAPCGQAAYGQFGQGDVQNGPSSTVQMQRLPGSQPFGSPLAPVGNQPPVLQPYGPPPTSAQVATQLSGMQISGAVAPAPPSSGLGFGPPTSLASASGSFPNSGLYGSYPQGQAPPLSQAQGHPGIQTPQRSAPSQASSFTPPASGGPRLPSMTGPLLPGQSFGGPSVSQPNHVSSPPQALPPGTQMTGPLGPLPPMHSPQQPGYQPQQNGSFGPARGPQSNYGGPYPAAPTFGSQPGPPQPLPPKRLDPDAIPSPIQVIEDDRNNRGTEPFVTGVRGQVPPLVTTNFLVKDQGNASPRYIRCTSYNIPCTSDMAKQAQVPLAAVIKPLARLPPEEASPYVVDHGESGPLRCNRCKAYMCPFMQFIEGGRRFQCCFCSCINDVPPQYFQHLDHTGKRVDAYDRPELSLGSYEFLATVDYCKNNKFPSPPAFIFMIDVSYNAIRTGLVRLLCEELKSLLDFLPREGGAEESAIRVGFVTYNKVLHFYNVKSSLAQPQMMVVSDVADMFVPLLDGFLVNVNESRAVITSLLDQIPEMFADTRETETVFVPVIQAGMEALKAAECAGKLFLFHTSLPIAEAPGKLKNRDDRKLINTDKEKTLFQPQTGAYQTLAKECVAQGCCVDLFLFPNQYVDVATLSVVPQLTGGSVYKYASFQVENDQERFLSDLRRDVQKVVGFDAVMRVRTSTGIRAVDFFGAFYMSNTTDVELAGLDGDKTVTVEFKHDDRLNEESGALLQCALLYTSCAGQRRLRIHNLALNCCTQLADLYRNCETDTLINYMAKFAYRGVLNSPVKAVRDTLITQCAQILACYRKNCASPSSAGQLILPECMKLLPVYLNCVLKSDVLQPGAEVTTDDRAYVRQLVTSMDVTETNVFFYPRLLPLTKSPVESTTEPPAVRASEERLSNGDIYLLENGLNLFLWVGASVQQGVVQSLFSVSSFSQITSGLSVLPVLDNPLSKKVRGLIDSLRAQRSRYMKLTVVKQEDKMEMLFKHFLVEDKSLSGGASYVDFLCHMHKEIRQLLS
ENSG00000177000.13	ENST00000376583.7:ENST00000376585.6	MDHRKARVLPAGHYCPSLGIWASQVGSVRSSVPPSISRNPAMVNEARGNSSLNPCLEGSASSGSESSKDSSRCSTPGLDPERHERLREKMRRRLESGDKWFSLEFFPPRTAEGAVNLISRFDRMAAGGPLYIDVTWHPAGDPGSDKETSSMMIASTAVNYCGLETILHMTCCRQRLEEITGHLHKAKQLGLKNIMALRGDPIGDQWEEEEGGFNYAVDLVKHIRSEFGDYFDICVAGYPKGHPEAGSFEADLKHLKEKVSAGADFIITQLFFEADTFFRFVKACTDMGITCPIVPGIFPIQGYHSLRQLVKLSKLEVPQEIKDVIEPIKDNDAAIRNYGIELAVSLCQELLASGLVPGLHFYTLNREMATTEVLKRLGMWTEDPRRPLPWALSAHPKRREEDVRPIFWASRPKSYIYRTQEWDEFPNGRWGNSSSPAFGELKDYYLFYLKSKSPKEELLKMWGEELTSEESVFEVFVLYLSGEPNRNGHKVTCLPWNDEPLAAETSLLKEELLRVNRQGILTINSQPNINGKPSSDPIVGWGPSGGYVFQKAYLEFFTSRETAEALLQVLKKYELRVNYHLVNVKGENITNAPELQPNAVTWGIFPGREIIQPTVVDPVSFMFWKDEAFALWIERWGKLYEEESPSRTIIQYIHDNYFLVNLVDNDFPLDNCLWQVVEDTLELLNRPTQNARETEAP
ENSG00000177000.13	ENST00000376590.9:ENST00000376592.6	MVNEARGNSSLNPCLEGSASSGSESSKDSSRCSTPGLDPERHERLREKMRRRLESGDKWFSLEFFPPRTAEGAVNLISRFDRMAAGGPLYIDVTWHPAGDPGSDKETSSMMIASTAVNYCGLETILHMTCCRQRLEEITGHLHKAKQLGLKNIMALRGDPIGDQWEEEEGGFNYAVDLVKHIRSEFGDYFDICVAGYPKGHPEAGSFEADLKHLKEKVSAGADFIITQLFFEADTFFRFVKACTDMGITCPIVPGIFPIQGYHSLRQLVKLSKLEVPQEIKDVIEPIKDNDAAIRNYGIELAVSLCQELLASGLVPGLHFYTLNREMATTEVLKRLGMWTEDPRRPLPWALSAHPKRREEDVRPIFWASRPKSYIYRTQEWDEFPNGRWGNSSSPAFGELKDYYLFYLKSKSPKEELLKMWGEELTSEESVFEVFVLYLSGEPNRNGHKVTCLPWNDEPLAAETSLLKEELLRVNRQGILTINSQPNINGKPSSDPIVGWGPSGGYVFQKAYLEFFTSRETAEALLQVLKKYELRVNYHLVNVKGENITNAPELQPNAVTWGIFPGREIIQPTVVDPVSFMFWKDEAFALWIERWGKLYEEESPSRTIIQYIHDNYFLVNLVDNDFPLDNCLWQVVEDTLELLNRPTQNARETEAP
ENSG00000177058.12	ENST00000318672.7:ENST00000396865.7	MANMNSDSRHLGTSEVDHERDPGPMNIQFEPSDLRSKRPFCIEPTNIVNVNHVIQRVSDHASAMNKRIHYYSRLTTPADKALIAPDHVVPAPEECYVYSPLGSAYKLQSYTEGYGKNTSLVTIFMIWNTMMGTSILSIPWGIKQAGFTTGMCVIILMGLLTLYCCYRVVKSRTMMFSLDTTSWEYPDVCRHYFGSFGQWSSLLFSLVSLIGAMIVYWVLMSNFLFNTGKFIFNFIHHINDTDTILSTNNSNPVICPSAGSGGHPDNSSMIFYANDTGAQQFEKWWDKSRTVPFYLVGLLLPLLNFKSPSFFSKFNILGTVSVLYLIFLVTFKAVRLGFHLEFHWFIPTEFFVPEIRFQFPQLTGVLTLAFFIHNCIITLLKNNKKQENNVRDLCIAYMLVTLTYLYIGVLVFASFPSPPLSKDCIEQNFLDNFPSSDTLSFIARIFLLFQMMTVYPLLGYLARVQLLGHIFGDIYPSIFHVLILNLIIVGAGVIMACFYPNIGGIIRYSGAACGLAFVFIYPSLIYIISLHQEERLTWPKLIFHVFIIILGVANLIVQFFM
ENSG00000177103.15	ENST00000321322.6:ENST00000651172.1	MTGAGEPRREEPPPQPSAGLRSRESGAPSAGGWERAERGRGAAARPATGPPPRRIGPLYGMWLVTFLLLLDSLHKARPEDVGTSLYFVNDSLQQVTFSSSVGVVVPCPAAGSPSAALRWYLATGDDIYDVPHIRHVHANGTLQLYPFSPSAFNSFIHDNDYFCTAENAAGKIRSPNIRVKAVFREPYTVRVEDQRSMRGNVAVFKCLIPSSVQEYVSVVSWEKDTVSIIPEHRFFITYHGGLYISDVQKEDALSTYRCITKHKYSGETRQSNGARLSVTDPAESIPTILDGFHSQEVWAGHTVELPCTASGYPIPAIRWLKDGRPLPADSRWTKRITGLTISDLRTEDSGTYICEVTNTFGSAEATGILMVIDPLHVTLTPKKLKTGIGSTVILSCALTGSPEFTIRWYRNTELVLPDEAISIRGLSNETLLITSAQKSHSGAYQCFATRKAQTAQDFAIIALEDGTPRIVSSFSEKVVNPGEQFSLMCAAKGAPPPTVTWALDDEPIVRDGSHRTNQYTMSDGTTISHMNVTGPQIRDGGVYRCTARNLVGSAEYQARINVRGPPSIRAMRNITAVAGRDTLINCRVIGYPYYSIKWYKDALLLPDNHRQVVFENGTLKLTDVQKGMDEGEYLCSVLIQPQLSISQSVHVAVKVPPLIQPFEFPPASIGQLLYIPCVVSSGDMPIRITWRKDGQVIISGSGVTIESKEFMSSLQISSVSLKHNGNYTCIASNAAATVSRERQLIVRVPPRFVVQPNNQDGIYGKAGVLNCSVDGYPPPKVMWKHAKGSGNPQQYHPVPLTGRIQILPNSSLLIRHVLEEDIGYYLCQASNGVGTDISKSMFLTVKIPAMITSHPNTTIAIKGHAKELNCTARGERPIIIRWEKGDTVIDPDRVMRYAIATKDNGDEVVSTLKLKPADRGDSVFFSCHAINSYGEDRGLIQLTVQEPPDPPELEIREVKARSMNLRWTQRFDGNSIITGFDIEYKNKSDSWDFKQSTRNISPTINQANIVDLHPASVYSIRMYSFNKIGRSEPSKELTISTEEAAPDGPPMDVTLQPVTSQSIQVTWKAPKKELQNGVIRGYQIGYRENSPGSNGQYSIVEMKATGDSEVYTLDNLKKFAQYGVVVQAFNRAGTGPSSSEINATTLEDVPSQPPENVRALSITSDVAVISWSEPPRSTLNGVLKGYRVIFWSLYVDGEWGEMQNITTTRERVELRGMEKFTNYSVQVLAYTQAGDGVRSSVLYIQTKEDVPGPPAGIKAVPSSASSVVVSWLPPTKPNGVIRKYTIFCSSPGSGQPAPSEYETSPEQLFYRIAHLNRGQQYLLWVAAVTSAGRGNSSEKVTIEPAGKAPAKIISFGGTVTTPWMKDVRLPCNSVGDPAPAVKWTKDSEDSAIPVSMDGHRLIHTNGTLLLRAVKAEDSGYYTCTATNTGGFDTIIVNLLVQVPPDQPRLTVSKTSASSITLTWIPGDNGGSSIRGFVLQYSVDNSEEWKDVFISSSERSFKLDSLKCGTWYKVKLAAKNSVGSGRISEIIEAKTHGREPSFSKDQHLFTHINSTHARLNLQGWNNGGCPITAIVLEYRPKGTWAWQGLRANSSGEVFLTELREATWYELRMRACNSAGCGNETAQFATLDYDGSTIPPIKSAQGEGDDVKKLFTIGCPVILATLGVALLFIVRKKRKEKRLKRLRDAKSLAEMLISKNNRSFDTPVKGPPQGPRLHIDIPRVQLLIEDKEGIKQLGDDKATIPVTDAEFSQAVNPQSFCTGVSLHHPTLIQSTGPLIDMSDIRPGTNPVSRKNVKSAHSTRNRYSSQWTLTKCQASTPARTLTSDWRTVGSQHGVTVTESDSYSASLSQDTDKGRNSMVSTESASSTYEELARAYEHAKLEEQLQHAKFEITECFISDSSSDQMTTGTNENADSMTSMSTPSEPGICRFTASPPKPQDADRGKNVAVPIPHRANKSDYCNLPLYAKSEAFFRKADGREPCPVVPPREASIRNLARTYHTQARHLTLDPASKSLGLPHPGAPAAASTATLPQRTLAMPAPPAGTAPPAPGPTPAEPPTAPSAAPPAPSTEPPRAGGPHTKMGGSRDSLLEMSTSGVGRSQKQGAGAYSKSYTLV
ENSG00000177105.10	ENST00000351018.5:ENST00000396978.1:ENST00000396979.1:ENST00000533217.1	MQSIKCVVVGDGAVGKTCLLICYTTNAFPKEYIPTVFDNYSAQSAVDGRTVNLNLWDTAGQEEYDRLRTLSYPQTNVFVICFSIASPPSYENVRHKWHPEVCHHCPDVPILLVGTKKDLRAQPDTLRRLKEQGQAPITPQQGQALAKQIHAVRYLECSALQQDGVKEVFAEAVRAVLNPTPIKRGRSCILL
ENSG00000177106.16	ENST00000318562.13:ENST00000530636.5:ENST00000533256.5	MSQSGAVSCCPGATNGSLGRSDGVAKMSPKDLFEQRKKYSNSNVIMHETSQYHVQHLATFIMDKSEAITSVDDAIRKLVQLSSKEKIWTQEMLLQVNDQSLRLLDIESQEELEDFPLPTVQRSQTVLNQLRYPSVLLLVCQDSEQSKPDVHFFHCDEVEAELVHEDIESALADCRLGKKMRPQTLKGHQEKIRQRQSILPPPQGPAPIPFQHRGGDSPEAKNRVGPQVPLSEPGFRRRESQEEPRAVLAQKIEKETQILNCALDDIEWFVARLQKAAEAFKQLNQRKKGKKKGKKAPAEGVLTLRARPPSEGEFIDCFQKIKLAINLLAKLQKHIQNPSAAELVHFLFGPLDLIVNTCSGPDIARSVSCPLLSRDAVDFLRGHLVPKEMSLWESLGESWMRPRSEWPREPQVPLYVPKFHSGWEPPVDVLQEAPWEVEGLASAPIEEVSPVSRQSIRNSQKHSPTSEPTPPGDALPPVSSPHTHRGYQPTPAMAKYVKILYDFTARNANELSVLKDEVLEVLEDGRQWWKLRSRSGQAGYVPCNILGEARPEDAGAPFEQAGQKYWGPASPTHKLPPSFPGNKDELMQHMDEVNDELIRKISNIRAQPQRHFRVERSQPVSQPLTYESGPDEVRAWLEAKAFSPRIVENLGILTGPQLFSLNKEELKKVCGEEGVRVYSQLTMQKAFLEKQQSGSELEELMNKFHSMNQRRGEDS
ENSG00000177106.16	ENST00000526198.5:ENST00000614442.4	MSQSGAVSCCPGATNGSLGRSDGVAKMSPKDLFEQRKKYSNSNVIMHETSQYHVQHLATFIMDKSEAITSVDDAIRKLVQLSSKEKIWTQEMLLQVNDQSLRLLDIESQSAQTPGASRVRAMYPQEELEDFPLPTVQRSQTVLNQLRYPSVLLLVCQDSEQSKPDVHFFHCDEVEAELVHEDIESALADCRLGKKMRPQTLKGHQEKIRQRQSILPPPQGPAPIPFQHRGGDSPEAKNRVGPQVPLSEPGFRRRESQEEPRAVLAQKIEKETQILNCALDDIEWFVARLQKAAEAFKQLNQRKKGKKKGKKAPAEGVLTLRARPPSEGEFIDCFQKIKLAINLLAKLQKHIQNPSAAELVHFLFGPLDLIVNTCSGPDIARSVSCPLLSRDAVDFLRGHLVPKEMSLWESLGESWMRPRSEWPREPQVPLYVPKFHSGWEPPVDVLQEAPWEVEGLASAPIEEVSPVSRQSIRNSQKHSPTSEPTPPGDALPPVSSPHTHRGYQPTPAMAKYVKILYDFTARNANELSVLKDEVLEVLEDGRQWWKLRSRSGQAGYVPCNILGEARPEDAGAPFEQAGQKYWGPASPTHKLPPSFPGNKDELMQHMDEVNDELIRKISNIRAQPQRHFRVERSQPVSQPLTYESGPDEVRAWLEAKAFSPRIVENLGILTGPQLFSLNKEELKKVCGEEGVRVYSQLTMQKAFLEKQQSGSELEELMNKFHSMNQRRGEDS
ENSG00000177138.17	ENST00000327220.10:ENST00000428477.1:ENST00000472522.6:ENST00000651278.1	MAAWGKKHAGKDPVRDECEERNRFTETREEDVTDEHGEREPFAETDEHTGANTKKPEDTAEDLTAKRKRMKMDKTCSKTKNKSKHALRKKQLKRQKRDYIHSLKLLNVLEEYITDEQKEEEEEEGEEEELIRIFQEQQKKWQQYRSVRRERLKEMKLLRDQFVKALEDFEDLCDRVFSDEDSELDN
ENSG00000177150.13	ENST00000322247.7:ENST00000402563.5:ENST00000651643.1	MQWNVPRTVSRLARRTCLEPHNAGLFGHCQNVKGPLLLYNAESKVVLVQGPQKQWLHLSAAQCVAKERRPLDAHPPQPGVLRHKQGKQHVSFRRVFSSSATAQGTPEKKEEPDPLQDKSISLYQRFKKTFRQYGKVLIPVHLITSGVWFGTFYYAALKGVNVVPFLELIGLPDSVVSILKNSQSGNALTAYALFKIATPARYTVTLGGTSVTVKYLRSHGYMSTPPPVKEYLQDRMEETKELITEKMEETKDRLTEKLQETKEKVSFKKKVE
ENSG00000177151.4	ENST00000317450.3:ENST00000641268.1	MGMEGLLQNSTNFVLTGLITHPAFPGLLFAVVFSIFVVAITANLVMILLIHMDSRLHTPMYFLLSQLSIMDTIYICITVPKMLQDLLSKDKTISFLGCAVQIFYLTLIGGEFFLLGLMAYDRYVAVCNPLRYPLLMNRRVCLFMVVGSWVGGSLDGFMLTPVTMSFPFCRSREINHFFCEIPAVLKLSCTDTSLYETLMYACCVLMLLIPLSVISVSYTHILLTVHRMNSAEGRRKAFATCSSHIMVVSVFYGAAFYTNVLPHSYHTPEKDKVVSAFYTILTPMLNPLIYSLRNKDVAAALRKVLGRCGSSQSIRVATVIRKG
ENSG00000177182.11	ENST00000325897.5:ENST00000519846.5	MGPVSLLPKYQKLNTWNGDLAKMTHLQAGLSPETIEKARLELNENPDVLHQDIQQVRDMIITRPDIGFLRTDDAFILRFLRARKFHQADAFRLLAQYFQYRQLNLDMFKNFKADDPGIKRALIDGFPGVLENRDHYGRKILLLFAANWDQSRNSFTDILRAILLSLEVLIEDPELQINGFILIIDWSNFSFKQASKLTPSILKLAIEGLQDSFPARFGGVHFVNQPWYIHALYTLIKPFLKDKTRKRIFLHGNNLNSLHQLIHPEFLPSEFGGTLPPYDMGTWARTLLGPDYSDENDYTHTSYNAMHVKHTSSNLERECSPKLMKRSQSVVEAGTLKHEEKGENENTQPLLALD
ENSG00000177189.14	ENST00000642835.1:ENST00000643085.1:ENST00000643337.1:ENST00000643402.1:ENST00000645270.1:ENST00000646610.1:ENST00000647265.1	MDEPMGEEEINPQTEEVSIKEIAITHHVKEGHEKADPSQFELLKVLGQGSFGKVFLVKKISGSDARQLYAMKVLKKATLKVRDRVRTKMERDILVEVNHPFIVKLHYAFQTEGKLYLILDFLRGGDLFTRLSKEVMFTEEDVKFYLAELALALDHLHSLGIIYRDLKPENILLDEEGHIKLTDFGLSKESIDHEKKAYSFCGTVEYMAPEVVNRRGHTQSADWWSFGVLMFEMLTGTLPFQGKDRKETMTMILKAKLGMPQFLSPEAQSLLRMLFKRNPANRLGAGPDGVEEIKRHSFFSTIDWNKLYRREIHPPFKPATGRPEDTFYFDPEFTAKTPKDSPGIPPSANAHQLFRGFSFVAITSDDESQAMQTVGVHSIVQQLHRNSIQFTDGYEVKEDIGVGSYSVCKRCIHKATNMEFAVKIIDKSKRDPTEEIEILLRYGQHPNIITLKDVYDDGKYVYVVTELMKGGELLDKILRQKFFSEREASAVLFTITKTVEYLHAQGVVHRDLKPSNILYVDESGNPESIRICDFGFAKQLRAENGLLMTPCYTANFVAPEVLKRQGYDAACDIWSLGVLLYTMLTGYTPFANGPDDTPEEILARIGSGKFSLSGGYWNSVSDTAKDLVSKMLHVDPHQRLTAALVLRHPWIVHWDQLPQYQLNRQDAPHLVKGAMAATYSALNRNQSPVLEPVGRSTLAQRRGIKKITSTAL
ENSG00000177200.17	ENST00000564845.5:ENST00000566029.5	MTDPMMDFFDDANLFGETLEGLSDDAFVQPGPVSLVDELNLGAEFEPLHIDSLNHVQGTPTHQKMTDFEQLNQFDSIKFHHVNQSFGSPAEHVLSPHSQFNCSPIHPQNQPNGLFPDVSDGSPMWGHQTATTISNQNGSPFHQQGHSHSMHQNKSFVAHHDFALFQANEQQTQCTSLRSQQNRNNLNPGQNSLSQSKNFMNVSGPHRVNVNHPPQMTNASNSQQSISMQQFSQTSNPSAHFHKCSSHQEGNFNGPSPNMTSCSVSNSQQFSSHYSFSSNHISPNSLLQSSAVLASNHTNQTLSDFTGSNSFSPHRGIKQESTQHILNPNTSLNSNNFQILHSSHPQGNYSNSKLSPVHMNFPDPVDSGTQMGHFNDHVETNGFSSLEENLLHQVESQTEPFTGLDPEDLLQEGLLPHFDESTFGQDNSSHILDHDLDRQFTSHLVTRPSDMAQTQLQSQARSWHSSFSNHQHLHDRNHLCLQRQPPSSKKSDGSGTYTKLQNTQVRVMSEKKQRKKVESESKQEKANRIISEAIAKAKERGERNIPRVMSPENFPTASVEGKEEKKGRRMKSKPKDKDSKKTKTCSKLKEKTKIGKLIITLGKKQKRKNESSDEISDAEQMPQHTLKDQDSQKRRSNRQIKRKKYAEDIEGKQSEEEVKGSMKIKKNSAPLPGEQPLQLFVENPSEEDAAIVDKILSSRTVKKEISPGVMIDTEEFFVKYKNYSYLHCEWATEEQLLKDKRIQQKIKRFKLRQAQRAHFFADMEEEPFNPDYVEVDRVLEVSFCEDKDTGEPVIYYLVKWCSLPYEDSTWELKEDVDLAKIEEFEQLQASRPDTRRLDRPPSNIWKKIDQSRDYKNGNQLREYQLEGLNWLLFNWYNRRNCILADEMGLGKTIQSITFLYEILLTGIRGPFLIIAPLSTIANWEREFRTWTDINVVVYHGSLISRQMIQQYEMYFRDSQGRIIRGAYRFQAIITTFEMILGGCGELNAIEWRCVIIDEAHRLKNKNCKLLEGLKLMNLEHKVLLTGTPLQNTVEELFSLLHFLEPLRFPSESTFMQEFGDLKTEEQVQKLQAILKPMMLRRLKEDVEKKLAPKEETIIEVELTNIQKKYYRAILEKNFSFLSKGAGQTNVPNLVNTMMELRKCCNHPYLIKGAEEKILGEFRDTYNPAASDFHLQAMIQSAGKLVLIDKLLPKMKAGGHKVLIFSQMVRCLDILEDYLIHKRYLYERIDGRVRGNLRQAAIDRFSKPDSDRFVFLLCTRAGGLGINLTAADTCIIFDSDWNPQNDLQAQARCHRIGQNKAVKVYRLVTRNSYEREMFDRASLKLGLDKAVLQSMSGRESNVGGIQQLSKKEIEDLLRRGAYGAIMEEEDEGSKFCEEDIDQILLRRTKTITIESEGRGSTFAKASFVASGNRTDISLDDPNFWQKWAKKAEIDIEAISGRNSLVIDTPRIRKQTRPFSATKDELAELSEAESEGDEKPKLRRPCDRSNGYGRTECFRVEKNLLVYGWGRWREILSHGRFKRQLNEHDVEIICRALLAYCLVHYRGDEKIKGFIWDLITPTEDGQTRELQNHLGLSAPVPRGRKGKKVKTQTSSFDIQKAEWLRKYNPEQLLQDEGYKKHIKHHCNKVLLRVRMLYYLKQEVIGNECQKVFDGVDASDIDVWVPEPDHSEVPAEWWDFDADKSLLIGVFKHGYEKYNTIRADPALCFLERVGKPDEKAVAAEQRANDYMDGDVEDPEYKPAPAIFKDDIEDDVSSPGDLVIADGDGQLMEGDKVYWPTQSALTTRLRRLITAYQRTNKNRQIQQIQPTFSVPTSVMQPIYEEATLNPKMAAKIERQQRWTRREEADFYRVVSTFGVVFDPDRGQFDWTKFRAMARLHKKTDDSLEKYLYAFMSMCRRVCRLPSKEELVDPNIFIQPITEERASRTLYRIELLRKVREQALRHPQLFERLKLCHPNPDLPVWWECGPHDRDLLIGAAKHGVSRTDYHILRDPELSFMAAQRNYSQSKMAHSRTSTPLLQQYQVALSASPLTSLPRLLDAKGIILEEMKVKSENLKEEPQSSEEESMSSVETRTLIKSEPVSPKNGVLPQATGDQKSGGKCETDRRMVAARTEPLTPNPASKKPRVHKRGSESSSDSDSDSERSSCSSRSSSSSSSSSCSHSRSGSSSSSSSSCSSASSSSSSSTSSSSSSSSSSSEESDSDEEEAQKRESTTHMKAYDEESVASLSTTQDETQDSFQMNNGTPESAYILQGGYMLAASYWPKDRVMINRLDSICQTVLKGKWPSARRSYDANTVASFYTTKLLDSPGAATEYSDPSVPTPPGAGVKEEHDQSTQMSKEGGLKLTFQKQGLAQKRPFDGEDGALGQQQYLTRLRELQSASETSLVNFPKSIPVSGTSIQPTLGANGVILDNQPIVKKRRGRRKNVEGVDIFFFNRNKPPNHVSLGLTSSQISTGINPALSYTQPQGIPDTESPVPVINLKDGTRLAGDDAPKRKDLEKWLKEHPGYVEDLGAFIPRMQLHEGRPKQKRHRCRNPNKLDVNSLTGEERVQLINRRNARKVGGAFAPPLKDLCRFLKENSEYGVAPEWGDVVKQSGFLPESMYERILTGPVVREEVSRRGRRPKSGIAKATAAAAAASATSVSGNPLLANGLLPGVDLTTLQALQQNLQNLQSLQVTAGLMGMPTGLPSGGEAKNMAAMFPMLLSGMAGLPNLLGMGGLLTKPTESGTEDKKGSDSKESEGKTERTESQSSENGGENSVSSSPSTSSTAALNTAAAANPLALNPLLLSNILYPGMLLTPGLNLHIPTLSQSNTFDVQNKNSDLGSSKSVEVKEEDSRIKDQEDKGGTEPSPLNENSTDEGSEKADASSGSDSTSSSSEDSDSSNED
ENSG00000177200.17	ENST00000398510.7:ENST00000447540.5	MTDPMMDFFDDANLFGETLEGLSDDAFVQPGPVSLVDELNLGAEFEPLHIDSLNHVQGTPTHQKMTDFEQLNQFDSIKFHHVNQSFGSPAEHVLSPHSQFNCSPIHPQNQPNGLFPDVSDGSPMWGHQTATTISNQNGSPFHQQGHSHSMHQNKSFVAHHDFALFQANEQQTQCTSLRSQQNRNNLNPGQNSLSQSKNFMNVSGPHRVNVNHPPQMTNASNSQQSISMQQFSQTSNPSAHFHKCSSHQEGNFNGPSPNMTSCSVSNSQQFSSHYSFSSNHISPNSLLQSSAVLASNHTNQTLSDFTGSNSFSPHRGIKQESTQHILNPNTSLNSNNFQILHSSHPQGNYSNSKLSPVHMNFPDPVDSGTQMGHFNDHVETNGFSSLEENLLHQVESQTEPFTGLDPEDLLQEGLLPHFDESTFGQDNSSHILDHDLDRQFTSHLVTRPSDMAQTQLQSQARSWHSSFSNHQHLHDRNHLCLQRQPPSSKKSDGSGTYTKLQNTQVRVMSEKKQRKKVESESKQEKANRIISEAIAKAKERGERNIPRVMSPENFPTASVEGKEEKKGRRMKSKPKDKDSKKTKTCSKLKEKTKIGKLIITLGKKQKRKNESSDEISDAEQMPQHTLKDQDSQKRRSNRQIKRKKYAEDIEGKQSEEEVKGSMKIKKNSAPLPGEQPLQLFVENPSEEDAAIVDKILSSRTVKKEISPGVMIDTEEFFVKYKNYSYLHCEWATEEQLLKDKRIQQKIKRFKLRQAQRAHFFADMEEEPFNPDYVEVDRVLEVSFCEDKDTGEPVIYYLVKWCSLPYEDSTWELKEDVDLAKIEEFEQLQASRPDTRRLDRPPSNIWKKIDQSRDYKNGNQLREYQLEGLNWLLFNWYNRRNCILADEMGLGKTIQSITFLYEILLTGIRGPFLIIAPLSTIANWEREFRTWTDINVVVYHGSLISRQMIQQYEMYFRDSQGRIIRGAYRFQAIITTFEMILGGCGELNAIEWRCVIIDEAHRLKNKNCKLLEGLKLMNLEHKVLLTGTPLQNTVEELFSLLHFLEPLRFPSESTFMQEFGDLKTEEQVQKLQAILKPMMLRRLKEDVEKKLAPKEETIIEVELTNIQKKYYRAILEKNFSFLSKGAGQTNVPNLVNTMMELRKCCNHPYLIKGAEEKILGEFRDTYNPAASDFHLQAMIQSAGKLVLIDKLLPKMKAGGHKVLIFSQMVRCLDILEDYLIHKRYLYERIDGRVRGNLRQAAIDRFSKPDSDRFVFLLCTRAGGLGINLTAADTCIIFDSDWNPQNDLQAQARCHRIGQNKAVKVYRLVTRNSYEREMFDRASLKLGLDKAVLQSMSGRESNVGGIQQLSKKEIEDLLRRGAYGAIMEEEDEGSKFCEEDIDQILLRRTKTITIESEGRGSTFAKASFVASGNRTDISLDDPNFWQKWAKKAEIDIEAISGRNSLVIDTPRIRKQTRPFSATKDELAELSEAESEGDEKPKLRRPCDRSNGYGRTECFRVEKNLLVYGWGRWREILSHGRFKRQLNEHDVEIICRALLAYCLVHYRGDEKIKGFIWDLITPTEDGQTRELQNHLGLSAPVPRGRKGKKVKTQTSSFDIQKAEWLRKYNPEQLLQDEGYKKHIKHHCNKVLLRVRMLYYLKQEVIGNECQKVFDGVDASDIDVWVPEPDHSEVPAEWWDFDADKSLLIGVFKHGYEKYNTIRADPALCFLERVGKPDEKAVAAEQRANDYMDGDVEDPEYKPAPAIFKDDIEDDVSSPGDLVIADGDGQLMEGDKVYWPTQSALTTRLRRLITAYQRTNKNRQIQQIQPTFSVPTSVMQPIYEEATLNPKMAAKIERQQRWTRREEADFYRVVSTFGVVFDPDRGQFDWTKFRAMARLHKKTDDSLEKYLYAFMSMCRRVCRLPSKEELVDPNIFIQPITEERASRTLYRIELLRKVREQALRHPQLFERLKLCHPNPDLPVWWECGPHDRDLLIGAAKHGVSRTDYHILRDPELSFMAAQRNYSQSKMAHSRTSTPLLQQYQVALSASPLTSLPRLLDAKGIILEEMKVKSENLKEEPQSSEEESMSSVETRTLIKSEPVSPKNGVLPQATGDQKSGGKCETDRRMVAARTEPLTPNPASKKPRVHKRGSESSSDSDSDSERSSCSSRSSSSSSSSSCSHSRSGSSSSSSSSCSSASSSSSSSTSSSSSSSSSSSEESDSDEEEAQKRESTTHMKAYDEESVASLSTTQDETQDSFQMNNGTPESAYILQGGYMLAASYWPKDRVMINRLDSICQTVLKGKWPSARRSYDANTVASFYTTKLLDSPGAATEYSDPSVPTPPGAGVKEEHDQSTQMSKVKKHVREKEFTVKIKDEGGLKLTFQKQGLAQKRPFDGEDGALGQQQYLTRLRELQSASETSLVNFPKSIPVSGTSIQPTLGANGVILDNQPIVKKRRGRRKNVEGVDIFFFNRNKPPNHVSLGLTSSQISTGINPALSYTQPQGIPDTESPVPVINLKDGTRLAGDDAPKRKDLEKWLKEHPGYVEDLGAFIPRMQLHEGRPKQKRHRCRNPNKLDVNSLTGEERVQLINRRNARKVGGAFAPPLKDLCRFLKENSEYGVAPEWGDVVKQSGFLPESMYERILTGPVVREEVSRRGRRPKSGIAKATAAAAAASATSVSGNPLLANGLLPGVDLTTLQALQQNLQNLQSLQVTAGLMGMPTGLPSGGEAKNMAAMFPMLLSGMAGLPNLLGMGGLLTKPTESGTEDKKGSDSKESEGKTERTESQSSENGGENSVSSSPSTSSTAALNTAAAANPLALNPLLLSNILYPGMLLTPGLNLHIPTLSQSNTFDVQNKNSDLGSSKSVEVKEEDSRIKDQEDKGGTEPSPLNENSTDEGSEKADASSGSDSTSSSSEDSDSSNED
ENSG00000177201.2	ENST00000317996.2:ENST00000641276.1	MEMRNTTPDFILLGLFNHTRAHQVLFMMLLATVLTSLFSNALMILLIHWDHRLHRPMYFLLSQLSLMDMMLVSTTVPKMAADYLTGNKAISRAGCGVQIFFLPTLGGGECFLLAAMAYDRYAAVCHPLRYPTLMSWQLCLRMTMSSWLLGAADGLLQAVATLSFPYCGAHEIDHFFCEAPVLVRLACADTSVFENAMYICCVLMLLVPFSLILSSYGLILAAVLLMRSTEARKKAFATCSSHVAVVGLFYGAGIFTYMRPKSHRSTNHDKVVSAFYTMFTPLLNPLIYSVRNSEVKEALKRWLGTCVNLKHQQNEAHRSR
ENSG00000177212.4	ENST00000318021.4:ENST00000641220.1	MEMRNTTPDFILLGLFNHTRAHQVLFMMVLSIVLTSLFGNSLMILLIHWDHRLHTPMYFLLSQLSLMDMMLVSTTVPKMAADYLTGSKAISRAGCGVQIFFLPTLGGGECFLLAAMAYDRYAAVCHPLRYPTLMSWQLCLRMTMSCWLLGAADGLLQAVVTLSFPYCGAHEIDHFFCETPVLVRLACADTSVFENAMYICCVLMLLVPFSLILSSYGLILAAVLHMRSTEARKKAFATCSSHVAVVGLFYGAAIFTYMRPKSHRSTNHDKVVSAFYTMFTPLLNPLIYSVKNSEVKGALKRWLGTCVNIKHQQNEAHRSR
ENSG00000177301.16	ENST00000316361.10:ENST00000485317.6:ENST00000633222.1:ENST00000638532.1:ENST00000638616.2:ENST00000675391.1	MTVATGDPADEAAALPGHPQDTYDPEADHECCERVVINISGLRFETQLKTLAQFPETLLGDPKKRMRYFDPLRNEYFFDRNRPSFDAILYYYQSGGRLRRPVNVPLDIFSEEIRFYELGEEAMEMFREDEGYIKEEERPLPENEFQRQVWLLFEYPESSGPARIIAIVSVMVILISIVSFCLETLPIFRDENEDMHGSGVTFHTYSNSTIGYQQSTSFTDPFFIVETLCIIWFSFEFLVRFFACPSKAGFFTNIMNIIDIVAIIPYFITLGTELAEKPEDAQQGQQAMSLAILRVIRLVRVFRIFKLSRHSKGLQILGQTLKASMRELGLLIFFLFIGVILFSSAVYFAEADERESQFPSIPDAFWWAVVSMTTVGYGDMVPTTIGGKIVGSLCAIAGVLTIALPVPVIVSNFNYFYHRETEGEEQAQYLQVTSCPKIPSSPDLKKSRSASTISKSDYMEIQEGVNNSNEDFREENLKTANCTLANTNYVNITKMLTDV
ENSG00000177302.15	ENST00000321105.10:ENST00000542570.5	MIFPVARYALRWLRRPEDRAFSRAAMEMALRGVRKVLCVAEKNDAAKGIADLLSNGRMRRREGLSKFNKIYEFDYHLYGQNVTMVMTSVSGHLLAHDFQMQFRKWQSCNPLVLFEAEIEKYCPENFVDIKKTLERETRQCQALVIWTDCDREGENIGFEIIHVCKAVKPNLQVLRARFSEITPHAVRTACENLTEPDQRVSDAVDVRQELDLRIGAAFTRFQTLRLQRIFPEVLAEQLISYGSCQFPTLGFVVERFKAIQAFVPEIFHRIKVTHDHKDGIVEFNWKRHRLFNHTACLVLYQLCVEDPMATVVEVRSKPKSKWRPQALDTVELEKLASRKLRINAKETMRIAEKLYTQGYISYPRTETNIFPRDLNLTVLVEQQTPDPRWGAFAQSILERGGPTPRNGNKSDQAHPPIHPTKYTNNLQGDEQRLYEFIVRHFLACCSQDAQGQETTVEIDIAQERFVAHGLMILARNYLDVYPYDHWSDKILPVYEQGSHFQPSTVEMVDGETSPPKLLTEADLIALMEKHGIGTDATHAEHIETIKARMYVGLTPDKRFLPGHLGMGLVEGYDSMGYEMSKPDLRAELEADLKLICDGKKDKFVVLRQQVQKYKQVFIEAVAKAKKLDEALAQYFGNGTELAQQEDIYPAMPEPIRKCPQCNKDMVLKTKKNGGFYLSCMGFPECRSAVWLPDSVLEASRDSSVCPVCQPHPVYRLKLKFKRGSLPPTMPLEFVCCIGGCDDTLREILDLRFSGGPPRASQPSGRLQANQSLNRMDNSQHPQPADSRQTGSSKALAQTLPPPTAAGESNSVTCNCGQEAVLLTVRKEGPNRGRQFFKCNGGSCNFFLWADSPNPGAGGPPALAYRPLGASLGCPPGPGIHLGGFGNPGDGSGSGTSCLCSQPSVTRTVQKDGPNKGRQFHTCAKPREQQCGFFQWVDENTAPGTSGAPSWTGDRGRTLESEARSKRPRASSSDMGSTAKKPRKCSLCHQPGHTRPFCPQNR
ENSG00000177311.11	ENST00000321464.6:ENST00000441582.2:ENST00000514251.5:ENST00000637056.1	MTVMSLSRDLKDDFHSDTVLSILNEQRIRGILCDVTIIVEDTKFKAHSNVLAASSLYFKNIFWSHTICISSHVLELDDLKAEVFTEILNYIYSSTVVVKRQETVTDLAAAGKKLGISFLEDLTDRNFSNSPGPYVFCITEKGVVKEEKNEKRHEEPAITNGPRITNAFSIIETENSNNMFSPLDLRASFKKVSDSMRTASLCLERTDVCHEAEPVRTLAEHSYAVSSVAEAYRSQPVREHDGSSPGNTGKENCEALAAKPKTCRKPKTFSIPQDSDSATENIPPPPVSNLEVNQERSPQPAAVLTRSKSPNNEGDVHFSREDENQSSDVPGPPAAEVPPLVYNCSCCSKAFDSSTLLSAHMQLHKPTQEPLVCKYCNKQFTTLNRLDRHEQICMRSSHMPIPGGNQRFLENYPTIGQNGGSFTGPEPLLSENRIGEFSSTGSTLPDTDHMVKFVNGQMLYSCVVCKRSYVTLSSLRRHANVHSWRRTYPCHYCNKVFALAEYRTRHEIWHTGERRYQCIFCLETFMTYYILKNHQKSFHAIDHRLSISKKTANGGLKPSVYPYKLYRLLPMKCKRAPYKSYRNSSYENARENSQMNESAPGTYVVQNPHSSELPTLNFQDTVNTLTNSPAIPLETSACQDIPTSANVQNAEGTKWGEEALKMDLDNNFYSTEVSVSSTENAVSSDLRAGDVPVLSLSNSSENAASVISYSGSAPSVIVHSSQFSSVIMHSNAIAAMTSSNHRAFSDPAVSQSLKDDSKPEPDKVGRFASRPKSIKEKKKTTSHTRGEIPEESNYVADPGGSLSKTTNIAEETSKIETYIAKPALPGTSTNSNVAPLCQITVKIGNEAIVKRHILGSKLFYKRGRRPKYQMQEEPLPQGNDPEPSGDSPLGLCQSECMEMSEVFDDASDQDSTDKPWRPYYNYKPKKKSRQLKKMRKVNWRKEHGNRSPSHKCKYPAELDCAVGKAPQDKPFEEEETKEMPKLQCELCDGDKAVGAGNQGRPHRHLTSRPYACELCAKQFQSPSTLKMHMRCHTGEKPYQCKTCGRCFSVQGNLQKHERIHLGLKEFVCQYCNKAFTLNETLKIHERIHTGEKRYHCQFCFQRFLYLSTKRNHEQRHIREHNGKGYACFQCPKICKTAAALGMHQKKHLFKSPSQQEKIGDVCHENSNPLENQHFIGSEDNDQKDNIQTGVENVVL
ENSG00000177374.13	ENST00000399849.4:ENST00000619757.5	MLDTMEAPGHSRQLLLQLNNQRTKGFLCDVIIVVQNALFRAHKNVLAASSAYLKSLVVHDNLLNLDHDMVSPAVFRLVLDFIYTGRLADGAEAAAAAAVAPGAEPSLGAVLAAASYLQIPDLVALCKKRLKRHGKYCHLRGGGGGGGGYAPYGRPGRGLRAATPVIQACYPSPVGPPPPPAAEPPSGPEAAVNTHCAELYASGPGPAAALCASERRCSPLCGLDLSKKSPPGSAAPERPLAERELPPRPDSPPSAGPAAYKEPPLALPSLPPLPFQKLEEAAPPSDPFRGGSGSPGPEPPGRPDGPSLLYRWMKHEPGLGSYGDELGRERGSPSERCEERGGDAAVSPGGPPLGLAPPPRYPGSLDGPGAGGDGDDYKSSSEETGSSEDPSPPGGHLEGYPCPHLAYGEPESFGDNLYVCIPCGKGFPSSEQLNAHVEAHVEEEEALYGRAEAAEVAAGAAGLGPPFGGGGDKVAGAPGGLGELLRPYRCASCDKSYKDPATLRQHEKTHWLTRPYPCTICGKKFTQRGTMTRHMRSHLGLKPFACDACGMRFTRQYRLTEHMRIHSGEKPYECQVCGGKFAQQRNLISHMKMHAVGGAAGAAGALAGLGGLPGVPGPDGKGKLDFPEGVFAVARLTAEQLSLKQQDKAAAAELLAQTTHFLHDPKVALESLYPLAKFTAELGLSPDKAAEVLSQGAHLAAGPDGRTIDRFSPT
ENSG00000177409.12	ENST00000318238.9:ENST00000411955.5:ENST00000437805.5	MSKQVSLPEMIKDWTKEHVKKWVNEDLKINEQYGQILLSEEVTGLVLQELTEKDLVEMGLPWGPALLIKRSYNKLNSKSPESDNHDPGQLDNSKPSKTEHQKNPKHTKKEEENSMSSNIDYDPREIRDIKQEESILMKENVLDEVANAKHKKKGKLKPEQLTCMPYPFDQFHDSHRYIEHYTLQPETGALNLIDPIHEFKALTNTETATEVDIKMKFSNEVFRFASACMNSRTNGTIHFGVKDKPHGEIVGVKITSKAAFIDHFNVMIKKYFEESEINEAKKCIREPRFVEVLLQNNTPSDRFVIEVDTIPKHSICNDKYFYIQMQICKDKIWKQNQNLSLFVREGASSRDILANSKQRDVDFKAFLQNLKSLVASRKEAEEEYGMKAMKKESEGLKLVKLLIGNRDSLDNSYYDWYILVTNKCHPNQIKHLDFLKEIKWFAVLEFDPESMINGVVKAYKESRVANLHFPNQYEDKTTNMWEKISTLNLYQQPSWIFCNGRSDLKSETYKPLEPHLWQRERASEVRKLILFLTDENIMTRGKFLVVFLLLSSVESPGDPLIETFWAFYQALKGMENMLCISVNSHIYQRWKDLLQTRMKMEDELTNHSISTLNIELVNSTILKLKSVTRSSRRFLPARGSSSVILEKKKEDVLTALEILCENECTETDIEKDKSKFLEFKKSKEEHFYRGGKVSWWNFYFSSENYSSDFVKRDSYEKLKDLIHCWAESPKPIFAKIINLYHHPGCGGTTLAMHVLWDLKKNFRCAVLKNKTTDFAEIAEQVINLVTYRAKSHQDYIPVLLLVDDFEEQENVYFLQNAIHSVLAEKDLRYEKTLVIILNCMRSRNPDESAKLADSIALNYQLSSKEQRAFGAKLKEIEKQHKNCENFYSFMIMKSNFDETYIENVVRNILKGQDVDSKEAQLISFLALLSSYVTDSTISVSQCEIFLGIIYTSTPWEPESLEDKMGTYSTLLIKTEVAEYGRYTGVRIIHPLIALYCLKELERSYHLDKCQIALNILEENLFYDSGIGRDKFQHDVQTLLLTRQRKVYGDETDTLFSPLMEALQNKDIEKVLSAGSRRFPQNAFICQALARHFYIKEKDFNTALDWARQAKMKAPKNSYISDTLGQVYKSEIKWWLDGNKNCRSITVNDLTHLLEAAEKASRAFKESQRQTDSKNYETENWSPQKSQRRYDMYNTACFLGEIEVGLYTIQILQLTPFFHKENELSKKHMVQFLSGKWTIPPDPRNECYLALSKFTSHLKNLQSDLKRCFDFFIDYMVLLKMRYTQKEIAEIMLSKKVSRCFRKYTELFCHLDPCLLQSKESQLLQEENCRKKLEALRADRFAGLLEYLNPNYKDATTMESIVNEYAFLLQQNSKKPMTNEKQNSILANIILSCLKPNSKLIQPLTTLKKQLREVLQFVGLSHQYPGPYFLACLLFWPENQELDQDSKLIEKYVSSLNRSFRGQYKRMCRSKQASTLFYLGKRKGLNSIVHKAKIEQYFDKAQNTNSLWHSGDVWKKNEVKDLLRRLTGQAEGKLISVEYGTEEKIKIPVISVYSGPLRSGRNIERVSFYLGFSIEGPLAYDIEVI
ENSG00000177426.22	ENST00000330513.10:ENST00000345133.9:ENST00000400167.6:ENST00000401449.5:ENST00000405385.7:ENST00000472042.1:ENST00000548489.6:ENST00000551541.5	MDIPLDLSSSAGSGKRRRRGNLPKESVQILRDWLYEHRYNAYPSEQEKALLSQQTHLSTLQVCNWFINARRRLLPDMLRKDGKDPNQFTISRRGAKISETSSVESVMGIKNFMPALEETPFHSCTAGPNPTLGRPLSPKPSSPGSVLARPSVICHTTVTALKDVPFSLCQSVGVGQNTDIQQIAAKNFTDTSLMYPEDTCKSGPSTNTQSGLFNTPPPTPPDLNQDFSGFQLLVDVALKRAAEMELQAKLTA
ENSG00000177426.22	ENST00000343820.10:ENST00000407501.6	MKGKKGIVAASGSETEDEDSMDIPLDLSSSAGSGKRRRRGNLPKESVQILRDWLYEHRYNAYPSEQEKALLSQQTHLSTLQVCNWFINARRRLLPDMLRKDGKDPNQFTISRRGAKISETSSVESVMGIKNFMPALEETPFHSCTAGPNPTLGRPLSPKPSSPGSVLARPSVICHTTVTALKDVPFSLCQSVGVGQNTDIQQIAAKNFTDTSLMYPEDTCKSGPSTNTQSGLFNTPPPTPPDLNQDFSGFQLLVDVALKRAAEMELQAKLTA
ENSG00000177453.7	ENST00000326035.6:ENST00000512796.1	MTAVYMNGGGLVNPHYARWDRRDSVESGCQTESSKEGEEGQPRQLTPFEKLTQDMSQDEKVVREITLGKRIGFYRIRGEIGSGNFSQVKLGIHSLTKEKVAIKILDKTKLDQKTQRLLSREISSMEKLHHPNIIRLYEVVETLSKLHLVMEYAGGGELFGKISTEGKLSEPESKLIFSQIVSAVKHMHENQIIHRDLKAENVFYTSNTCVKVGDFGFSTVSKKGEMLNTFCGSPPYAAPELFRDEHYIGIYVDIWALGVLLYFMVTGTMPFRAETVAKLKKSILEGTYSVPPHVSEPCHRLIRGVLQQIPTERYGIDCIMNDEWMQGVPYPTPLEPFQLDPKHLSETSTLKEEENEVKSTLEHLGITEEHIRNNQGRDARSSITGVYRIILHRVQRKKALESVPVMMLPDPKERDLKKGSRVYRGIRHTSKFCSIL
ENSG00000177462.7	ENST00000319968.4:ENST00000641945.1	MENGSYTSYFILLGLFNHTRAHQVLFMMVLSIVLTSLFGNSLMILLIHWDHRLHTPMYFLLSQLSLMDVMLVSTTVPKMAADYLTGSKAISRAGCGAQIFFLPTLGGGECFLLAAMAYDRYAAVCHPLRYPTLMSWQLCLRMNLSCWLLGAADGLLQAVATLSFPYCGAHEIDHFFCETPVLVRLACADTSVFENAMYICCVLMLLVPFSLILSSYGLILAAVLHMRSTEARKKAFATCSSHVAVVGLFYGAAIFTYMRPKSHRSTNHDKVVSAFYTMFTPLLNPLIYSVKNSEVKGALTRCMGRCVALSRE
ENSG00000177463.15	ENST00000323373.10:ENST00000617312.4	MTSPSPRIQIISTDSAVASPQRIQGSEPASGPLSVFTSLNKEKIVTDQQTGQKIQIVTAVDASGSPKQQFILTSPDGAGTGKVILASPETSSAKQLIFTTSDNLVPGRIQIVTDSASVERLLGKTDVQRPQVVEYCVVCGDKASGRHYGAVSCEGCKGFFKRSVRKNLTYSCRSNQDCIINKHHRNRCQFCRLKKCLEMGMKMESVQSERKPFDVQREKPSNCAASTEKIYIRKDLRSPLIATPTFVADKDGARQTGLLDPGMLVNIQQPLIREDGTVLLATDSKAETSQGALGTLANVVTSLANLSESLNNGDTSEIQPEDQSASEITRAFDTLAKALNTTDSSSSPSLADGIDTSGGGSIHVISRDQSTPIIEVEGPLLSDTHVTFKLTMPSPMPEYLNVHYICESASRLLFLSMHWARSIPAFQALGQDCNTSLVRACWNELFTLGLAQCAQVMSLSTILAAIVNHLQNSIQEDKLSGDRIKQVMEHIWKLQEFCNSMAKLDIDGYEYAYLKAIVLFSPDHPGLTSTSQIEKFQEKAQMELQDYVQKTYSEDTYRLARILVRLPALRLMSSNITEELFFTGLIGNVSIDSIIPYILKMETAEYNGQITGASL
ENSG00000177463.15	ENST00000393102.7:ENST00000406272.6:ENST00000425241.5	MTSPSPRIQIISTDSAVASPQRIQIVTDQQTGQKIQIVTAVDASGSPKQQFILTSPDGAGTGKVILASPETSSAKQLIFTTSDNLVPGRIQIVTDSASVERLLGKTDVQRPQVVEYCVVCGDKASGRHYGAVSCEGCKGFFKRSVRKNLTYSCRSNQDCIINKHHRNRCQFCRLKKCLEMGMKMESVQSERKPFDVQREKPSNCAASTEKIYIRKDLRSPLIATPTFVADKDGARQTGLLDPGMLVNIQQPLIREDGTVLLATDSKAETSQGALGTLANVVTSLANLSESLNNGDTSEIQPEDQSASEITRAFDTLAKALNTTDSSSSPSLADGIDTSGGGSIHVISRDQSTPIIEVEGPLLSDTHVTFKLTMPSPMPEYLNVHYICESASRLLFLSMHWARSIPAFQALGQDCNTSLVRACWNELFTLGLAQCAQVMSLSTILAAIVNHLQNSIQEDKLSGDRIKQVMEHIWKLQEFCNSMAKLDIDGYEYAYLKAIVLFSPDHPGLTSTSQIEKFQEKAQMELQDYVQKTYSEDTYRLARILVRLPALRLMSSNITEELFFTGLIGNVSIDSIIPYILKMETAEYNGQITGASL
ENSG00000177479.19	ENST00000356401.8:ENST00000449376.5	MSVDMNSQGSDSNEEDYDPNCEEEEEEEEDDPGDIEDYYVGVASDVEQQGADAFDPEEYQFTCLTYKESEGALNEHMTSLASVLKVSHSVAKLILVNFHWQVSEILDRYKSNSAQLLVEARVQPNPSKHVPTSHPPHHCAVCMQFVRKENLLSLACQHQFCRSCWEQHCSVLVKDGVGVGVSCMAQDCPLRTPEDFVFPLLPNEELREKYRRYLFRDYVESHYQLQLCPGADCPMVIRVQEPRARRVQCNRCNEVFCFKCRQMYHAPTDCATIRKWLTKCADDSETANYISAHTKDCPKCNICIEKNGGCNHMQCSKCKHDFCWMCLGDWKTHGSEYYECSRYKENPDIVNQSQQAQAREALKKYLFYFERWENHNKSLQLEAQTYQRIHEKIQERVMNNLGTWIDWQYLQNAAKLLAKCRYTLQYTYPYAYYMESGPRKKLFEYQQAQLEAEIENLSWKVERADSYDRGDLENQMHIAEQRRRTLLKDFHDT
ENSG00000177483.11	ENST00000316997.8:ENST00000409864.5	MMQATAVVETASGKGYHSNGGNLQKDKPSNPKKENLLLSSNGCDEVKLTFPDDDWNSSTLEQRANNKEISNIDKMDLLEPFFSVSQDTNTESTQFQSSELEDSTDYAFLNKTYSIPYSESKLKKESLTPLSSELDPEVQKKEEVFFNILEHQDKTVGLERIYNISDANYRESAEDTQKHDTDEDSQQEYHSAEEQEYISNHLSFDQTKALDISNPEVVELGNSGYEVKCASNVEDNRVNSGSGSIISFDSLDVYGQEESLHVSKFQNSVMLREYHDLKHEKYKEQETNSMYHTVFDGSVLRSNSPGNQESQSKSGSLSPQKVLKMKIYTENMKSQINEGKDFCGNKIVENKILLHLENPSTLPQDKALETLLQPCKDCQTSWTSVFDDSIISACGYYESLQNTADSALDFSAMLPKIAVRDNQAIEDNTSLKVAHSSTTKKTCFHNIGEMCTKSLTDAASCTVTINQTVDVSTDFRACFTTSRATSARPSVVSTSSNTEITMMNKKRPDEWQNEKQKSVACSTDWSYSEDCIDTQMAITKGSGKSLSVDSLKPNGNFLNKDFLELRKACGITDLKKHPEREFQLFKDTEKDLPSMCCQKIMQRAIKAELHLLNVHYQMCRRHCCDIYKLVMENREGLNMNLSSNSAKKELGSALLSLLGDLKVRYVTLKEKIHKGIPLEELPPLSLESKLLSTFSTFASRLMKKETHVFSEADAEQDNQRAHDVDVSSNLKKTLSQMSLSSDNSHATQNISPKKDDFKNGDINADFSQLKLGDKDCRHYQETSEDWSDAKESLTGVDVSGTQGNQVEQDTWNLDLTGEMKNVEPSQRDKGYLIHVGGLCPSVSEADLRSHFQKYQVSEISIYDSTNYRYASLAFTKNSDAKIAVKEMNGIEINGKSVNVWPVKILGEYTSPLSSKNGNRISSNNLEKSTNKQIHSEFSISRLPRTRPRQLGSEQDSEVFPSDQGVKKNCKQIESAKLLPDTPVQFIPPNTLNLRSFTKIIKRLAELHPEVSRDHIINALQEVRIRHKGFLNGLSITTIVEMTSSLLKNSASS
ENSG00000177485.7	ENST00000326624.2:ENST00000557385.2	MESRKLISATDIQYSGSLLNSLNEQRGHGLFCDVTVIVEDRKFRAHKNILSASSTYFHQLFSVAGQVVELSFIRAEIFAEILNYIYSSKIVRVRSDLLDELIKSGQLLGVKFIAELGVPLSQVKSISGTAQDGNTEPLPPDSGDKNLVIQKSKDEAQDNGATIMPIITESFSLSAEDYEMKKIIVTDSDDDDDDVIFCSEILPTKETLPSNNTVAQVQSNPGPVAISDVAPSASNNSPPLTNITPTQKLPTPVNQATLSQTQGSEKLLVSSAPTHLTPNIILLNQTPLSTPPNVSSSLPNHMPSSINLLVQNQQTPNSAILTGNKANEEEEEEIIDDDDDTISSSPDSAVSNTSLVPQADTSQNTSFDGSLIQKMQIPTLLQEPLSNSLKISDIITRNTNDPGVGSKHLMEGQKIITLDTATEIEGLSTGCKVYANIGEDTYDIVIPVKDDPDEGEARLENEIPKTSGSEMANKRMKVKHDDHYELIVDGRVYYICIVCKRSYVCLTSLRRHFNIHSWEKKYPCRYCEKVFPLAEYRTKHEIHHTGERRYQCLACGKSFINYQFMSSHIKSVHSQDPSGDSKLYRLHPCRSLQIRQYAYLSDRSSTIPAMKDDGIGYKVDTGKEPPVGTTTSTQNKPMTWEDIFIQQENDSIFKQNVTDGSTEFEFIIPESY
ENSG00000177535.8	ENST00000318749.8:ENST00000641149.1:ENST00000641527.1	MKSDNHSFLGDSPKAFILLGVSDRPWLELPLFVVLLLSYVLAMLGNVAIILASRVDPQLHSPMYIFLSHLSFLDLCYTTTTVPQMLVNMGSSQKTISYGGCTVQYAVFHWLGCTECIVLAAMALDRYVAICKPLHYAVLMHRALCQQLVALAWLSGFGNSFVQVVLTVQLPFCGRQVLNNFFCEVPAVIKLSCADTAVNDTILAVLVAFFVLVPLALILLSYGFIARAVLRIQSSKGRHKAFGTCSSHLMIVSLFYLPAIYMYLQPPSSYSQEQGKFISLFYSIITPTLNPFTYTLRNKDMKGALRRLLARIWRLCG
ENSG00000177542.11	ENST00000320230.9:ENST00000531214.5:ENST00000628067.3	MADKQISLPAKLINGGIAGLIGVTCVFPIDLAKTRLQNQQNGQRVYTSMSDCLIKTVRSEGYFGMYRGAAVNLTLVTPEKAIKLAANDFFRHQLSKDGQKLTLLKEMLAGCGAGTCQVIVTTPMEMLKIQLQDAGRIAAQRKILAAQGQLSAQGGAQPSVEAPAAPRPTATQLTRDLLRSRGIAGLYKGLGATLLRDVPFSVVYFPLFANLNQLGRPASEEKSPFYVSFLAGCVAGSAAAVAVNPCDVVKTRLQSLQRGVNEDTYSGILDCARKILRHEGPSAFLKGAYCRALVIAPLFGIAQVVYFLGIAESLLGLLQDPQA
ENSG00000177551.5	ENST00000320238.3:ENST00000369506.1	MMLSPDQAADSDHPSSAHSDPESLGGTDTKVLGSVSDLEPVEEAEGDGKGGSRAALYPHPQQLSREEKRRRRRATAKYRSAHATRERIRVEAFNLAFAELRKLLPTLPPDKKLSKIEILRLAICYISYLNHVLDV
ENSG00000177556.12	ENST00000313115.11:ENST00000522710.1:ENST00000524142.5	MPKHEFSVDMTCGGCAEAVSRVLNKLGGVKYDIDLPNKKVCIESEHSMDTLLATLKKTGKTVSYLGLE
ENSG00000177556.12	ENST00000520382.5:ENST00000522314.5	MTCGGCAEAVSRVLNKLGGVKYDIDLPNKKVCIESEHSMDTLLATLKKTGKTVSYLGLE
ENSG00000177565.18	ENST00000430069.5:ENST00000457928.7	MSISSDEVNFLVYRYLQESGFSHSAFTFGIESHISQSNINGALVPPAALISIIQKGLQYVEAEVSINEDGTLFDGRPIESLSLIDAVMPDVVQTRQQAYRDKLAQQQAAAAAAAAAAASQQGSAKNGENTANGEENGAHTIANNHTDMMEVDGDVEIPPNKAVVLRGHESEVFICAWNPVSDLLASGSGDSTARIWNLSENSTSGSTQLVLRHCIREGGQDVPSNKDVTSLDWNSEGTLLATGSYDGFARIWTKDGNLASTLGQHKGPIFALKWNKKGNFILSAGVDKTTIIWDAHTGEAKQQFPFHSAPALDVDWQSNNTFASCSTDMCIHVCKLGQDRPIKTFQGHTNEVNAIKWDPTGNLLASCSDDMTLKIWSMKQDNCVHDLQAHNKEIYTIKWSPTGPGTNNPNANLMLASASFDSTVRLWDVDRGICIHTLTKHQEPVYSVAFSPDGRYLASGSFDKCVHIWNTQTGALVHSYRGTGGIFEVCWNAAGDKVGASASDGSVCVLDLRK
ENSG00000177576.12	ENST00000318240.8:ENST00000582392.2:ENST00000613385.4	MVCIPCIVIPVLLWIYKKFLEPYIYPLVSPFVSRIWPKKAIQESNDTNKGKVNFKGADMNGLPTKGPTEICDKKKD
ENSG00000177600.9	ENST00000321153.9:ENST00000530797.5	MRYVASYLLAALGGNSSPSAKDIKKILDSVGIEADDDRLNKVISELNGKNIEDVIAQGIGKLASVPAGGAVAVSAAPGSAAPAAGSAPAAAEEKKDEKKEESEESDDDMGFGLFD
ENSG00000177628.16	ENST00000327247.9:ENST00000368373.8	MEFSSPSREECPKPLSRVSIMAGSLTGLLLLQAVSWASGARPCIPKSFGYSSVVCVCNATYCDSFDPPTFPALGTFSRYESTRSGRRMELSMGPIQANHTGTGLLLTLQPEQKFQKVKGFGGAMTDAAALNILALSPPAQNLLLKSYFSEEGIGYNIIRVPMASCDFSIRTYTYADTPDDFQLHNFSLPEEDTKLKIPLIHRALQLAQRPVSLLASPWTSPTWLKTNGAVNGKGSLKGQPGDIYHQTWARYFVKFLDAYAEHKLQFWAVTAENEPSAGLLSGYPFQCLGFTPEHQRDFIARDLGPTLANSTHHNVRLLMLDDQRLLLPHWAKVVLTDPEAAKYVHGIAVHWYLDFLAPAKATLGETHRLFPNTMLFASEACVGSKFWEQSVRLGSWDRGMQYSHSIITNLLYHVVGWTDWNLALNPEGGPNWVRNFVDSPIIVDITKDTFYKQPMFYHLGHFSKFIPEGSQRVGLVASQKNDLDAVALMHPDGSAVVVVLNRSSKDVPLTIKDPAVGFLETISPGYSIHTYLWRRQ
ENSG00000177685.17	ENST00000450448.5:ENST00000528542.6	MASPGKPGADEAQEEEGELEGGSAGPRAAILEQAEELFLLCDKEAKGFITKHDLQGLQSDLPLTPEQLEAVFESLDRAHTGFLTAREFCLGLGMFVGVASAQGANPCRTPEETFESGGLDVQGTAGSLDEEEEEEERFHTVLEQLGVAPVLGKQRAVRTLWARLQRERPELLGSFEDVLIRASACLEEAARERDGLEQALRRRESEHEREVRALYEETEQLREQSRRPPSQNFARGERRSRLELELQSREQDLERAGLRQRERRGRRLQEHAERESQPATATGAAQGAEYTAAG
ENSG00000177689.10	ENST00000356790.2:ENST00000614159.1	MPRGQKSKLRAREKRRQARGGLEDLIDALDILEEEEESPPSASACLKDVFQSSLDGASNNPHGLREAQSTSTSATAASHTRHPEGVNDQMEERPICTQDLEATDSFPRGPVDEKVIILVHYLLYKYQMKEPITKADMLRNVTQMSKSQFPVILSRASEHLELIFGLDLKEVEPNKHIYVLVNKLDLGCDAKLSDETGVPKTGLLMTVLGIIFTNGNCVAEEEVWKVFNTMGLYDGIEHFMFGEPRKLLTKDLVKENYLEYQQVPNSDPPRYQFLWGPRAHAETSKMKVLEFLAKVNDTAPSEFSNWYTEALQDEEERARARVAAKARVSATAGARSKVKSSKSSQLQ
ENSG00000177692.12	ENST00000314399.3:ENST00000381947.4:ENST00000402202.1:ENST00000617313.4	MNTMYVMMAQILRSHLIKATVIPNRVKMLPYFGIIRNRMMSTHKSKKKIREYYRLLNVEEGCSADEVRESFHKLAKQYHPDSGSNTADSATFIRIEKAYRKVLSHVIEQTNASQSKGEEEEDVEKFKYKTPQHRHYLSFEGIGFGTPTQREKHYRQFRADRAAEQVMEYQKQKLQSQYFPDSVIVKNIRQSKQQKITQAIERLVEDLIQESMAKGDFDNLSGKGKPLKKFSDCSYIDPMTHNLNRILIDNGYQPEWILKQKEISDTIEQLREAILVSRKKLGNPMTPTEKKQWNHVCEQFQENIRKLNKRINDFNLIVPILTRQKVHFDAQKEIVRAQKIYETLIKTKEVTDRNPNNLDQGEGEKTPEIKKGFLNWMNLWKFIKIRSF
ENSG00000177697.19	ENST00000322008.9:ENST00000397420.9:ENST00000397421.5	MGEFNEKKTTCGTVCLKYLLFTYNCCFWLAGLAVMAVGIWTLALKSDYISLLASGTYLATAYILVVAGTVVMVTGVLGCCATFKERRNLLRLYFILLLIIFLLEIIAGILAYAYYQQLNTELKENLKDTMTKRYHQPGHEAVTSAVDQLQQEFHCCGSNNSQDWRDSEWIRSQEAGGRVVPDSCCKTVVALCGQRDHASNIYKVEGGCITKLETFIQEHLRVIGAVGIGIACVQVFGMIFTCCLYRSLKLEHY
ENSG00000177721.4	ENST00000314890.3:ENST00000616064.1	MEQHFLGCVKRAWDSAEVAPEPQPPPIVSSEDRGPWPLPLYPVLGEYSLDSCDLGLLSSPCWRLPGVYWQNGLSPGVQSTLEPSTAKPTEFSWPGTQKQQEAPVEEVGQAEEPDRLRLQQLPWSSPLHPWDRQQDTEVCDSGCLLERRHPPALQPWRHLPGFSDCLEWILRVGFAAFSVLWACCSRICGAKQP
ENSG00000177807.10	ENST00000638728.1:ENST00000638868.1:ENST00000644903.1	MTSVAKVYYSQTTQTESRPLMGPGIRRRRVLTKDGRSNVRMEHIADKRFLYLKDLWTTFIDMQWRYKLLLFSATFAGTWFLFGVVWYLVAVAHGDLLELDPPANHTPCVVQVHTLTGAFLFSLESQTTIGYGFRYISEECPLAIVLLIAQLVLTTILEIFITGTFLAKIARPKKRAETIRFSQHAVVASHNGKPCLMIRVANMRKSLLIGCQVTGKLLQTHQTKEGENIRLNQVNVTFQVDTASDSPFLILPLTFYHVVDETSPLKDLPLRSGEGDFELVLILSGTVESTSATCQVRTSYLPEEILWGYEFTPAISLSASGKYIADFSLFDQVVKVASPSGLRDSTVRYGDPEKLKLEESLREQAEKEGSALSVRISNV
ENSG00000177830.18	ENST00000323578.13:ENST00000436108.6:ENST00000449825.5	MRTLFNLLWLALACSPVHTTLSKSDAKKAASKTLLEKSQFSDKPVQDRGLVVTDLKAESVVLEHRSYCSAKARDRHFAGDVLGYVTPWNSHGYDVTKVFGSKFTQISPVWLQLKRRGREMFEVTGLHDVDQGWMRAVRKHAKGLHIVPRLLFEDWTYDDFRNVLDSEDEIEELSKTVVQVAKNQHFDGFVVEVWNQLLSQKRVGLIHMLTHLAEALHQARLLALLVIPPAITPGTDQLGMFTHKEFEQLAPVLDGFSLMTYDYSTAHQPGPNAPLSWVRACVQVLDPKSKWRSKILLGLNFYGMDYATSKDAREPVVGARYIQTLKDHRPRMVWDSQASEHFFEYKKSRSGRHVVFYPTLKSLQVRLELARELGVGVSIWELGQGLDYFYDLL
ENSG00000177830.18	ENST00000454838.6:ENST00000528581.5	MRTLFNLLWLALACSPVHTTLSKSDAKKAASKTLLEKVKFCSCCPGWSAMARSWLTATSATQSQFSDKPVQDRGLVVTDLKAESVVLEHRSYCSAKARDRHFAGDVLGYVTPWNSHGYDVTKVFGSKFTQISPVWLQLKRRGREMFEVTGLHDVDQGWMRAVRKHAKGLHIVPRLLFEDWTYDDFRNVLDSEDEIEELSKTVVQVAKNQHFDGFVVEVWNQLLSQKRVGLIHMLTHLAEALHQARLLALLVIPPAITPGTDQLGMFTHKEFEQLAPVLDGFSLMTYDYSTAHQPGPNAPLSWVRACVQVLDPKSKWRSKILLGLNFYGMDYATSKDAREPVVGARYIQTLKDHRPRMVWDSQASEHFFEYKKSRSGRHVVFYPTLKSLQVRLELARELGVGVSIWELGQGLDYFYDLL
ENSG00000177853.14	ENST00000316045.9:ENST00000614149.1:ENST00000624776.3	MPSEQKQLFCDEKQTTLKKDYDVKNEIVDRSAPKPKISGSIHYALKNVKIDLPKINIPNEVLLKHEVDKYRKLFQSKQQTARKSISIKTVSCVEECTLLHKSERAEEEGVKMSAKILNFSCLKCRDNTRYSPNDLQKHFQMWHHGELPSYPCEMCNFSANDFQVFKQHRRTHRSTLVKCDICNNESVYTLLNLTKHFTSTHCVNGNFQCEKCKFSTQDVGTFVQHIHRHNEIHYKCGKCHHVCFTKGELQKHLHIHSGTFPFTCQYCSYGATRREHLVRHVITLHKEHLYAKEKLEKDKYEKRMAKTSAGLKLILKRYKIGASRKTFWKRKKINSGSDRSIEKNTQVLKKMNKTQTKSEDQSHVVQEHLSEEKDERLHCENNDKAPESESEKPTPLSTGQGNRAEEGPNASSGFMKTAVLGPTLKNVMMKNNKLAVSPNYNATFMGFKMMDGKQHIVLKLVPIKQNVCSPGSQSGAAKDGTANLQPQTLDTNGFLTGVTTELNDTVYMKAATPFSCSSSILSGKASSEKEMTLISQRNNMLQTMDYEKSVSSLSATSELVTASVNLTTKFETRDNVDFWGNHLTQSHPEVLGTTIKSPDKVNCVAKPNAYNSGDMHNYCINYGNCELPVESSNQGSLPFHNYSKVNNSNKRRRFSGTAVYENPQRESSSSKTVVQQPISESFLSLVRQESSKPDSLLASISLLNDKDGTLKAKSEIEEQYVLEKGQNIDGQNLYSNENQNLECATEKSKWEDFSNVDSPMMPRITSVFSLQSQQASEFLPPEVNQLLQDVLKIKPDVKQDSSNTPNKGLPLHCDQSFQKHEREGKIVESSKDFKVQGIFPVPPGSVGINVPTNDLNLKFGKEKQVSSIPQDVRDSEKMPRISGFGTLLKTQSDAIITQQLVKDKLRATTQNLGSFYMQSPLLNSEQKKTIIVQTSKGFLIPLNITNKPGLPVIPGNALPLVNSQGIPASLFVNKKPGMVLTLNNGKLEGVSAVKTEGAPARGTVTKEPCKTPILKVEPNNNCLTPGLCSSIGSCLSMKSSSENTLPLKGPYILKPTSSVKAVLIPNMLSEQQSTKLNISDSVKQQNEIFPKPPLYTFLPDGKQAVFLKCVMPNKTELLKPKLVQNSTYQNIQPKKPEGTPQRILLKIFNPVLNVTAANNLSVSNSASSLQKDNVPSNQIIGGEQKEPESRDALPFLLDDLMPANEIVITSTATCPESSEEPICVSDCSESRVLRCKTNCRIERNFNRKKTSKKIFSKTKTHGSKDSETAFVSRNRNCKRKCRDSYQEPPRRKATLHRKCKEKAKPEDVRETFGFSRPRLSKDSIRTLRLFPFSSKQLVKCPRRNQPVVVLNHPDADAPEVVSVMKTIAKFNGHVLKVSLSKRTINALLKPVCYNPPKTTYDDFSKRHKTFKPVSSVKERFVLKLTLKKTSKNNYQIVKTTSENILKAKFNCWFCGRVFDNQDTWAGHGQRHLMEATRDWNMLE
ENSG00000177868.12	ENST00000372521.9:ENST00000372522.5	MDPPARKEKTKVKESVSRVEKAKQKSAQQELKQRQRAEIYALNRVMTELEQQQFDEFCKQMQPPGE
[truncated: 831,216 more chars]
