## Supplementary material for "Splicing QTL analysis focusing on coding sequences reveals pathogenicity of disease susceptibility loci": data.4_CDSI_i-eQTL_results.txt

subset	gene_name	CDSI_id	lead_variant	ref_allele	alt_allele	beta	p-value	FDR
B	MAD1L1	ENSG00000002822.15:ENST00000437877.1	7:1849830	T	C	-0.609182	4.00059912086803e-07	0.0231864859277072
B	M6PR	ENSG00000003056.8:ENST00000544245.1	12:8946399	G	GAAC	0.700769	1.28246386577047e-06	1.80921350821584e-09
B	NDUFAF7	ENSG00000003509.16:ENST00000441905.1	2:37334214	A	C	-0.634488	9.11823604399231e-07	7.03564882012353e-05
B	RBM6	ENSG00000004534.15:ENST00000446471.1	3:50081954	C	CTT	0.787909	3.34286488357094e-06	0.00695967521891905
B	FARP2	ENSG00000006607.14:ENST00000413432.2	2:241258150	G	C	0.784296	7.09930999542863e-07	0.0206442849968028
B	CEACAM21	ENSG00000007129.18:ENST00000632983.1	19:41580310	T	TGG	-0.71737	1.62841411599501e-06	0.0341007259826963
B	SYPL1	ENSG00000008282.8:ENST00000464029.5	7:106083027	A	G	1.0648	1.20412290749439e-06	0.00625147195699986
B	FYN	ENSG00000010810.17:ENST00000487824.2	6:111817679	G	A	1.37559	5.77069282914344e-07	1.05117478503646e-20
B	CD22	ENSG00000012124.17:ENST00000613136.1	19:35338999	C	T	-1.1368	7.70092483337592e-07	3.8135891358475e-06
B	NUP160	ENSG00000030066.13:ENST00000528071.5	11:47604940	T	G	0.624159	3.00843557909936e-06	0.00323312642148913
B	RNF19A	ENSG00000034677.13:ENST00000523481.5	8:100303619	G	A	1.30641	1.44158778614401e-06	0.017687073113175
B	SH3YL1	ENSG00000035115.22:ENST00000454318.1	2:242793	G	C	0.895205	6.8666394792416e-07	2.76911500060884e-09
B	NSUN2	ENSG00000037474.15:ENST00000514127.1	5:6606210	T	C	-1.05489	9.75518618551163e-07	5.17087647284997e-15
B	ARHGEF5	ENSG00000050327.15:ENST00000474817.5	7:144379457	A	G	0.942432	1.67438493847705e-06	3.86671500733118e-05
B	USP36	ENSG00000055483.19:ENST00000588130.5	17:78786064	TA	T	0.998777	5.4789549830403e-07	1.17492079292132e-10
B	GDI2	ENSG00000057608.17:ENST00000609712.1	10:5684919	C	T	0.659571	5.954307262801e-07	0.0284554297356927
B	FLYWCH1	ENSG00000059122.17:ENST00000573564.5	16:2936839	G	C	0.557818	9.14723011002927e-07	0.0216344119077772
B	PARP12	ENSG00000059378.13:ENST00000489809.5	7:140031909	G	A	0.697952	1.52537244790807e-06	8.68522103831616e-05
B	PARP12	ENSG00000059378.13:ENST00000491598.5	7:140060740	TCCCTGCTCTC	T	0.822549	1.16796779936479e-06	5.38494764705696e-07
B	RIMBP2	ENSG00000060709.15:ENST00000540658.1	12:130496649	AGCT	A	0.83962	1.53778033862295e-07	5.51840538143633e-07
B	RIMBP2	ENSG00000060709.15:ENST00000541840.2	12:130496649	AGCT	A	0.74339	7.77147546315859e-08	0.000284669571899171
B	RIMBP2	ENSG00000060709.15:ENST00000644209.1	12:130496649	AGCT	A	0.92601	5.6051174390781e-07	3.83613533593752e-11
B	RIMBP2	ENSG00000060709.15:ENST00000647475.1	12:130496649	AGCT	A	0.78783	4.2829723290172e-07	2.95224682057122e-05
B	TM7SF3	ENSG00000064115.11:ENST00000543655.5	12:26962462	C	T	-0.833947	9.64752232879285e-07	0.00896644736614796
B	TM7SF3	ENSG00000064115.11:ENST00000545344.5	12:26977232	C	A	-0.780543	9.03425593667961e-07	0.0433098361584958
B	CNN2	ENSG00000064666.15:ENST00000562075.6	19:1036019	G	A	0.984107	5.91509104586052e-07	3.36191979368312e-09
B	CHI3L2	ENSG00000064886.14:ENST00000497587.6	1:111223429	A	T	-0.896913	9.70670036792853e-07	0.000615867042738036
B	NFYC	ENSG00000066136.20:ENST00000372669.8	1:40781108	G	A	-0.780866	1.11152614135079e-06	0.00766416735939321
B	SDK2	ENSG00000069188.17:ENST00000424778.1	17:73591438	G	A	-1.05176	5.97483734932069e-07	0.00035043143840613
B	CLEC2D	ENSG00000069493.15:ENST00000466035.6	12:9715370	C	T	-0.553117	9.95976828455092e-07	0.0473691466508591
B	BUD23	ENSG00000071462.12:ENST00000442099.1	7:73674446	C	CT	0.669153	3.38552408107873e-07	0.0135300299765833
B	TCF3	ENSG00000071564.17:ENST00000592395.5	19:1611930	C	CGGGG	0.735524	5.92330922088991e-07	0.00685123648734769
B	LIMS2	ENSG00000072163.20:ENST00000426981.5	2:127620988	G	A	-0.954615	1.27423388973646e-06	4.14206989442699e-05
B	ALDH3A2	ENSG00000072210.19:ENST00000573947.2	17:19650069	A	G	-0.603115	1.67961173436204e-06	0.00043999443322095
B	ST6GAL1	ENSG00000073849.15:ENST00000438590.5	3:186781136	T	C	-1.08484	8.37712610390895e-09	0.00275804979712784
B	ACACB	ENSG00000076555.15:ENST00000538526.5	12:109150903	T	G	-0.728505	8.45092895440658e-07	0.000192357005921918
B	PCM1	ENSG00000078674.18:ENST00000523055.5	8:17946157	G	T	-0.914031	5.74292414068367e-07	1.36129132589911e-10
B	TNRC6C	ENSG00000078687.17:ENST00000585438.1	17:78949385	G	A	-0.348246	4.4097110252217e-07	0.0112951504488988
B	SMARCA2	ENSG00000080503.24:ENST00000634287.1	9:2028757	T	G	0.617136	4.52714511878227e-07	0.0317454034271074
B	BZW1	ENSG00000082153.18:ENST00000410110.6	2:200805555	G	A	-0.829729	1.29159661044209e-06	0.0101613963329841
B	PPIE	ENSG00000084072.17:ENST00000474804.5	1:39736502	C	T	-0.876965	1.30461214442601e-06	3.63983079490896e-06
B	PPIE	ENSG00000084072.17:ENST00000475350.5	1:39748695	A	G	-0.741288	1.00027676586123e-06	0.00137900306672107
B	SSH1	ENSG00000084112.15:ENST00000546433.5	12:108794139	G	A	0.675743	1.09704855932868e-06	0.000108737316534826
B	PREP	ENSG00000085377.15:ENST00000448705.1	6:105306890	A	G	1.20775	9.79980986359763e-07	0.000953628147579545
B	PILRA	ENSG00000085514.16:ENST00000432297.6	7:100351036	T	G	1.5591	1.38802356364209e-06	0.008580737702951
B	CPNE3	ENSG00000085719.13:ENST00000621526.4	8:86302571	TA	T	1.07705	5.66047169470174e-07	0.000732297545513961
B	OAS1	ENSG00000089127.14:ENST00000550689.1	12:112944151	C	T	0.800679	1.40090023736938e-06	8.79990433456811e-06
B	OAS1	ENSG00000089127.14:ENST00000553152.1	12:112943412	A	T	1.30511	1.34627179870783e-06	6.03665975531141e-17
B	HNRNPC	ENSG00000092199.17:ENST00000555176.5	14:20220544	CA	C	0.972107	6.44420292239545e-07	0.0490532779369372
B	RPGRIP1	ENSG00000092200.12:ENST00000554303.1	14:22184302	G	A	1.66445	5.88488247021957e-08	0.00925706326001355
B	NUP50	ENSG00000093000.19:ENST00000424634.5	22:45168953	G	C	1.0147	6.5607637989018e-07	0.00694472145711959
B	WAC	ENSG00000095787.23:ENST00000526722.1	10:28588416	A	G	0.762549	3.06106678782392e-07	0.0492793897208163
B	SUN2	ENSG00000100242.15:ENST00000456894.5	22:38756407	A	G	0.697754	1.29568824247528e-06	0.00317714420200755
B	APOL4	ENSG00000100336.17:ENST00000436763.1	22:36226860	T	C	-1.06243	3.24613669278051e-11	0.00213185204055693
B	KIAA0586	ENSG00000100578.18:ENST00000554463.5	14:58427859	T	C	-0.630935	1.35271585999241e-06	0.000695664576553109
B	GSKIP	ENSG00000100744.15:ENST00000553699.5	14:96390242	C	A	0.708133	6.35475572163813e-07	9.24170284378986e-10
B	GSKIP	ENSG00000100744.15:ENST00000555757.1	14:96370636	T	C	0.625318	7.40270223120731e-07	4.14172674505426e-08
B	NINL	ENSG00000101004.15:ENST00000336104.5	20:24596966	A	AG	0.632858	3.76189111295222e-06	0.00577367804718199
B	SIRPB1	ENSG00000101307.16:ENST00000565087.5	20:1549551	T	C	0.721579	7.76965427551346e-08	9.93359849624256e-06
B	SIRPB1	ENSG00000101307.16:ENST00000566055.5	20:1549551	T	C	0.706562	5.85507935468854e-08	0.00013024029239538
B	SIRPB1	ENSG00000101307.16:ENST00000569387.5	20:1549551	T	C	0.733847	8.62685280988984e-08	1.63439863174615e-05
B	SEC23B	ENSG00000101310.17:ENST00000645851.1	20:18560122	A	T	0.754996	9.16643383641613e-07	0.000108737316534826
B	CELF4	ENSG00000101489.20:ENST00000586009.5	18:37077522	T	A	1.02502	1.73235907174885e-07	1.13578969585071e-05
B	CELF4	ENSG00000101489.20:ENST00000588591.5	18:37077522	T	A	1.04096	1.81720780867423e-07	5.34058130755313e-06
B	LPIN2	ENSG00000101577.9:ENST00000584915.1	18:2997443	T	C	0.848275	5.50992699133168e-07	0.000657641585128195
B	CEP192	ENSG00000101639.18:ENST00000513432.5	18:13123877	C	G	-1.38777	9.55117424039642e-07	1.7464363276588e-09
B	ACP5	ENSG00000102575.13:ENST00000591319.1	19:11607224	C	T	1.55233	1.37324875826295e-06	9.6022437540194e-12
B	ACP5	ENSG00000102575.13:ENST00000592659.1	19:11576380	C	T	1.03825	1.27441343034107e-06	0.0150173966132755
B	KNOP1	ENSG00000103550.14:ENST00000564480.1	16:19770638	G	T	0.700858	4.92894220216478e-07	0.0412801034727759
B	RAB2A	ENSG00000104388.15:ENST00000466595.5	8:60457249	G	C	-1.07052	1.35981511284466e-06	6.21095220827059e-13
B	ESRP1	ENSG00000104413.18:ENST00000517610.1	8:95012841	C	A	1.16118	2.52539134049101e-09	0.00802750411509927
B	ESRP1	ENSG00000104413.18:ENST00000519505.5	8:95012841	C	A	1.16867	3.53657392260232e-09	0.0156129307763506
B	GSDMD	ENSG00000104518.11:ENST00000529854.1	8:143551885	T	<CN0>	-0.61156	1.14288095232062e-06	0.00628855746413524
B	ERICH1	ENSG00000104714.14:ENST00000522893.1	8:628363	G	T	-0.702817	5.42789991508918e-07	7.43666159116496e-05
B	ERICH1	ENSG00000104714.14:ENST00000523415.5	8:644398	G	C	0.999493	5.17733038662982e-07	6.3336486798332e-13
B	CD37	ENSG00000104894.12:ENST00000595660.1	19:49335634	C	A	0.938181	6.61491036391126e-07	0.00198014294632259
B	DKKL1	ENSG00000104901.7:ENST00000596402.1	19:49387920	CA	C	-0.699163	7.99633218306894e-07	0.00106427019186839
B	DKKL1	ENSG00000104901.7:ENST00000597873.5	19:49402907	AGAAGAAGGTGGTCTCTGG	A	-0.85818	8.22491024954353e-07	0.000539335385515626
B	ZNF419	ENSG00000105136.21:ENST00000521137.1	19:57482021	C	CAA	-0.626021	5.90911767073266e-07	8.83416933850965e-05
B	ZNF419	ENSG00000105136.21:ENST00000523138.5	19:57507480	A	G	-0.58669	4.36231168632339e-07	4.19578599467263e-05
B	ZNF419	ENSG00000105136.21:ENST00000523882.5	19:57524397	T	G	-0.569862	6.46738004261849e-07	0.0129916905071272
B	DENND3	ENSG00000105339.10:ENST00000518668.5	8:141161628	C	T	0.680654	1.05658889315574e-06	0.0343119894349538
B	RPS19	ENSG00000105372.8:ENST00000598399.1	19:41860924	T	TC	-0.796517	2.28284915859689e-06	2.91165301008413e-05
B	CARD8	ENSG00000105483.18:ENST00000518450.5	19:48207720	A	G	0.93907	7.18098794649791e-07	9.87659842097168e-09
B	GTPBP10	ENSG00000105793.16:ENST00000426366.5	7:90403229	CT	C	0.792246	1.25813782458906e-06	0.0267453047595281
B	GSDME	ENSG00000105928.16:ENST00000446822.6	7:24632604	G	A	-0.65934	6.20888143787468e-07	0.0110293943590267
B	NOD1	ENSG00000106100.11:ENST00000419799.5	7:30478950	A	G	-1.10889	1.15779257470194e-06	3.06212397124614e-10
B	COA1	ENSG00000106603.19:ENST00000431651.5	7:43652117	G	A	1.34439	8.15509652918323e-07	3.55667502656032e-13
B	PKD2L1	ENSG00000107593.17:ENST00000528248.1	10:100337249	G	T	0.669823	3.68397422123579e-07	0.00256295975011408
B	GOSR2	ENSG00000108433.17:ENST00000640871.1	17:45961959	G	A	1.01733	2.97688653505546e-07	0.0489095494849512
B	RNF167	ENSG00000108523.16:ENST00000576965.1	17:4960115	A	G	-0.823636	7.91529043642214e-07	9.3225440152809e-06
B	RAB5C	ENSG00000108774.15:ENST00000551338.1	17:42105145	T	C	0.789026	2.20909183723528e-06	0.0198235558111584
B	PUS3	ENSG00000110060.9:ENST00000529801.1	11:125910210	A	C	0.54667	1.08704300005869e-07	0.00273695624769779
B	EIF4G2	ENSG00000110321.18:ENST00000530702.1	11:10799508	C	T	-0.701401	8.308774746002e-07	0.0098036139340095
B	STX2	ENSG00000111450.14:ENST00000344271.5	12:130835625	T	C	-1.07939	3.87611150065581e-07	0.0012823263875403
B	NT5DC3	ENSG00000111696.12:ENST00000447799.5	12:103826081	C	G	-0.85693	9.97351287779225e-07	0.0193681048778676
B	BTN3A3	ENSG00000111801.16:ENST00000471353.5	6:26340557	G	A	-1.09244	1.7398068443697e-06	0.00233373482454309
B	BTN3A3	ENSG00000111801.16:ENST00000487272.1	6:25441603	C	G	1.45047	2.29355100689332e-07	7.85581250637986e-14
B	BTN3A3	ENSG00000111801.16:ENST00000487627.5	6:26340557	G	A	1.10102	1.69757605739118e-06	0.00118318978951035
B	BTN3A3	ENSG00000111801.16:ENST00000490254.5	6:26304442	TA	T	1.36219	1.87420115582704e-06	1.38430840318225e-06
B	BTN3A3	ENSG00000111801.16:ENST00000496719.1	6:26302179	A	G	-1.00696	1.87761792025398e-06	0.0065550337075612
B	DSE	ENSG00000111817.19:ENST00000645988.1	6:116369686	C	T	-0.952015	1.20436751727127e-06	0.00174464775181324
B	MDGA1	ENSG00000112139.16:ENST00000418178.2	6:37695848	T	C	-0.870314	8.62463308326511e-07	9.54871828075693e-08
B	MDGA1	ENSG00000112139.16:ENST00000502298.1	6:37701865	G	A	-0.689643	8.4349529116956e-07	0.000247569876975548
B	MDGA1	ENSG00000112139.16:ENST00000515437.5	6:37695848	T	C	-0.617181	9.12545589315528e-07	0.0435748803618797
B	CUTA	ENSG00000112514.18:ENST00000374484.8	6:33509208	G	A	1.49322	5.04631891051766e-07	0.000110163140678274
B	CCND3	ENSG00000112576.13:ENST00000502771.1	6:42025269	G	A	0.739835	8.57412467580865e-07	0.00492004162953437
B	TARS1	ENSG00000113407.14:ENST00000506040.1	5:32695445	C	T	0.999056	1.47915095727313e-08	0.00672027318540251
B	RAD50	ENSG00000113522.14:ENST00000416135.5	5:132279357	G	A	0.892051	7.6203114485196e-08	0.0100620792186298
B	NPHP3	ENSG00000113971.20:ENST00000469232.5	3:132722937	A	G	-0.869483	1.27514862691136e-06	1.05208066179719e-06
B	NPHP3	ENSG00000113971.20:ENST00000512094.5	3:132550591	G	A	0.555989	1.31886303844642e-06	0.0393793427963129
B	KLHL24	ENSG00000114796.16:ENST00000468101.5	3:183631222	T	G	-0.682421	1.19972535472801e-06	4.92445504995662e-05
B	KLHL24	ENSG00000114796.16:ENST00000493074.1	3:183682953	G	T	0.713062	8.45522268977383e-07	0.0327666639745403
B	CCDC88A	ENSG00000115355.17:ENST00000426576.6	2:55285800	G	A	0.581964	6.96689971491082e-07	0.0395771732608363
B	ST3GAL5	ENSG00000115525.18:ENST00000640763.1	2:85853891	T	A	-0.641561	1.06848957659444e-06	0.00442614149902037
B	MRPL37	ENSG00000116221.15:ENST00000398219.2	1:54214239	T	C	-0.700124	7.5634339680164e-07	0.00309786622163322
B	DOCK7	ENSG00000116641.18:ENST00000634223.1	1:63150413	T	C	0.687515	8.15586030045168e-07	0.0394545100515408
B	KDM5B	ENSG00000117139.18:ENST00000602511.1	1:202882021	T	A	0.512835	3.45179499650072e-07	0.0484920011681492
B	DDX59	ENSG00000118197.14:ENST00000436897.1	1:200564260	CA	C	-1.05616	4.77348440441894e-07	0.0038513813379926
B	MLH3	ENSG00000119684.16:ENST00000554697.5	14:75027345	C	T	0.935104	1.16901356839172e-06	0.00318341311191234
B	RBM25	ENSG00000119707.14:ENST00000531500.5	14:73019425	T	A	-0.970541	9.1699257298572e-07	7.28709912044431e-12
B	PYROXD1	ENSG00000121350.16:ENST00000544187.1	12:21464210	A	G	0.617217	6.49752434300765e-07	3.41914772469859e-05
B	GJB6	ENSG00000121742.19:ENST00000644236.1	13:20492811	T	A	0.449985	1.75707048466478e-07	0.0469773773184624
B	GJB6	ENSG00000121742.19:ENST00000645654.1	13:20492811	T	A	0.537877	3.17832087315395e-07	0.00246412413304538
B	TMEM156	ENSG00000121895.8:ENST00000344606.6	4:38998685	A	G	-0.814122	7.81387797132993e-07	6.3733945694183e-10
B	LY9	ENSG00000122224.18:ENST00000368035.1	1:160827533	T	G	-1.10473	1.02643793487012e-06	1.03010896688001e-15
B	ZC3H13	ENSG00000123200.16:ENST00000428921.1	13:46058917	A	G	-0.730912	1.02929187739687e-06	0.00661787866748092
B	TUBA1B	ENSG00000123416.15:ENST00000547476.5	12:49047614	T	C	1.62355	4.21314729104338e-07	0.026289951728539
B	STAU1	ENSG00000124214.19:ENST00000456866.2	20:48895255	T	C	0.595285	8.10657245886581e-07	0.0143484626484657
B	BTN2A2	ENSG00000124508.17:ENST00000493275.5	6:26762687	A	C	-0.85917	1.69756653534137e-06	0.0494133041472386
B	ZNF391	ENSG00000124613.8:ENST00000461521.1	6:27397748	C	G	0.743152	1.75091043708164e-06	5.96139214789053e-05
B	CNOT1	ENSG00000125107.18:ENST00000566240.1	16:58513607	C	CCTTATGTGCTCATTTCTG	0.572785	5.60487009582111e-07	0.0427312483012112
B	PSD4	ENSG00000125637.16:ENST00000409378.1	2:113196399	C	T	0.770228	1.2533459229358e-06	0.00338109216993392
B	ERGIC3	ENSG00000125991.20:ENST00000411577.5	20:35567845	A	T	1.03586	2.9838301328633e-06	0.0128216689982372
B	TUBGCP3	ENSG00000126216.15:ENST00000611152.1	13:112511671	CA	C	1.05421	7.83895982348071e-07	3.46482608818499e-08
B	ZBTB1	ENSG00000126804.13:ENST00000555321.1	14:64514181	A	C	1.19601	1.15654589061265e-06	2.78416476668845e-10
B	RAP1B	ENSG00000127314.18:ENST00000545270.5	12:68680291	G	A	-0.799159	1.00525927693162e-06	0.00926792234731021
B	TMEM175	ENSG00000127419.17:ENST00000514546.5	4:946095	T	C	-0.678584	8.60447905481898e-07	0.0339666674606129
B	VIL1	ENSG00000127831.11:ENST00000419986.1	2:219000033	AG	A	0.860119	8.55092996410178e-09	0.0332298276018896
B	GAL3ST1	ENSG00000128242.13:ENST00000445645.5	22:31524357	C	T	1.30066	4.07422660053669e-08	0.0452130865906178
B	APOL3	ENSG00000128284.19:ENST00000472303.1	22:36312579	T	C	-0.749831	1.15888558149813e-06	0.0296171967338212
B	APOL3	ENSG00000128284.19:ENST00000531195.1	22:36145777	C	T	-0.777846	9.03522136552759e-07	0.00619647292713776
B	HERC2	ENSG00000128731.18:ENST00000650509.1	15:28114112	G	A	-0.690926	1.39631015749764e-06	0.000255295161757119
B	CAP1	ENSG00000131236.17:ENST00000414281.5	1:40030054	G	A	-1.01332	1.22845859151788e-06	1.87902717285054e-06
B	CAP1	ENSG00000131236.17:ENST00000424977.1	1:40072429	G	A	-0.896681	8.78370789436644e-07	0.000146591134792281
B	MGAT1	ENSG00000131446.17:ENST00000502678.1	5:180794401	T	A	-0.969111	8.80011272186287e-07	0.0013268748674835
B	GFPT2	ENSG00000131459.13:ENST00000518906.1	5:180946581	G	C	1.67636	1.10959907928532e-10	0.00213529817221965
B	FIGNL1	ENSG00000132436.11:ENST00000420829.5	7:50421340	C	T	0.629373	1.27176208819524e-06	0.0098425781137544
B	FIGNL1	ENSG00000132436.11:ENST00000422854.5	7:50447929	G	A	0.826285	1.11997438323463e-06	5.63989178304268e-05
B	IGHMBP2	ENSG00000132740.10:ENST00000539224.2	11:68955225	C	T	1.04765	8.07321876905576e-07	2.83513564713236e-09
B	IGHMBP2	ENSG00000132740.10:ENST00000675873.1	11:68858407	T	C	1.15192	9.69250690263657e-07	5.3873883571739e-14
B	MUTYH	ENSG00000132781.19:ENST00000485271.5	1:45328754	T	TG	-0.911241	1.90325946913816e-06	3.59313927915102e-10
B	MPRIP	ENSG00000133030.22:ENST00000313485.10	17:17151637	C	G	0.437341	1.27729437693347e-06	0.00357957572578517
B	MPRIP	ENSG00000133030.22:ENST00000577514.5	17:17151637	C	G	0.739245	1.05393541560694e-06	0.00100393567293614
B	TPT1	ENSG00000133112.17:ENST00000527226.2	13:45340822	T	C	-0.858835	5.9647539929486e-07	1.12348393204036e-17
B	MKRN1	ENSG00000133606.11:ENST00000494939.1	7:139494025	A	T	-0.677388	1.3682375167301e-06	0.0159329303229224
B	IPO8	ENSG00000133704.10:ENST00000358724.4	12:30662843	C	T	-0.568617	3.33556899878573e-07	0.00257814506309195
B	ELP3	ENSG00000134014.17:ENST00000523357.5	8:28183195	G	A	1.25115	1.04726770455699e-06	2.1580836563019e-07
B	GSTM1	ENSG00000134184.13:ENST00000476065.6	1:109711916	T	C	-0.784195	1.03236293869102e-06	1.80811120867917e-06
B	CHIA	ENSG00000134216.19:ENST00000422815.5	1:111294246	G	T	0.670127	4.82068595486496e-07	3.54955014251882e-05
B	CHIA	ENSG00000134216.19:ENST00000489524.5	1:111266949	A	G	0.552426	3.41464056363705e-07	0.000963559868076638
B	DOCK2	ENSG00000134516.18:ENST00000519628.1	5:169933151	C	G	0.912105	7.67535798473773e-07	4.1480936139843e-06
B	TPGS2	ENSG00000134779.15:ENST00000590652.5	18:36721511	T	C	0.859553	1.52698538991025e-06	3.30548197274646e-08
B	GGACT	ENSG00000134864.10:ENST00000471912.1	13:100586814	C	T	-0.897515	8.59970397781851e-07	1.40552305338559e-05
B	CARS2	ENSG00000134905.17:ENST00000487253.6	13:110647371	C	T	-0.70354	5.26293440605841e-07	0.0089942441905925
B	CEMIP2	ENSG00000135048.14:ENST00000545719.1	9:71031685	T	C	0.781356	1.55958579384219e-10	0.0142203563837877
B	DMTF1	ENSG00000135164.19:ENST00000579592.5	7:86308484	C	CA	-1.46823	2.23090156570294e-07	0.0134094389014511
B	TES	ENSG00000135269.18:ENST00000393484.2	7:116287114	C	T	0.668797	2.18680834052076e-06	0.000968219583224056
B	TESPA1	ENSG00000135426.16:ENST00000524668.5	12:54990524	A	G	-0.869593	1.41620719373847e-06	0.000644782177305839
B	TESPA1	ENSG00000135426.16:ENST00000533607.1	12:54989244	C	T	-1.02124	1.55051534445061e-06	8.84131170980321e-07
B	BLOC1S1	ENSG00000135441.7:ENST00000553100.1	12:56087136	C	CA	0.92087	1.91890869438716e-06	0.00604024572550823
B	AHI1	ENSG00000135541.21:ENST00000475846.6	6:135472568	A	G	-0.722427	1.43955374687366e-06	0.0407541603661715
B	TMBIM1	ENSG00000135926.15:ENST00000418569.5	2:218268694	CT	C	1.01373	1.49921031544764e-06	6.17158318116742e-09
B	GCC2	ENSG00000135968.21:ENST00000462897.2	2:108587292	G	T	0.821267	1.77885541008393e-06	6.57556092993218e-06
B	GCC2	ENSG00000135968.21:ENST00000492785.1	2:108446182	C	CA	0.463819	1.1668665862441e-06	0.0287439594118804
B	PAK6	ENSG00000137843.12:ENST00000560806.6	15:39475147	G	GTGTA	0.506255	1.06159525614657e-12	0.041042262492087
B	IFI44L	ENSG00000137959.16:ENST00000450498.1	1:78619049	G	A	-0.820914	1.62629914357559e-06	0.00106967457453816
B	FAM149B1	ENSG00000138286.15:ENST00000372955.7	10:73569902	CAAAAAAAAAAAAAAAAAAAAAAAAAA	C	0.723581	1.46699922742854e-06	0.00292587504189509
B	FASTKD1	ENSG00000138399.18:ENST00000445210.1	2:169468805	A	G	1.00795	9.88196182882817e-07	0.00602420969574662
B	SPPL2A	ENSG00000138600.10:ENST00000558414.1	15:50750617	G	T	-0.408179	7.66878646696334e-07	0.0416231103074552
B	ARHGAP24	ENSG00000138639.18:ENST00000514229.5	4:85643236	T	G	-0.716031	1.58998191479576e-06	0.0040961863050639
B	TMBIM6	ENSG00000139644.13:ENST00000549445.5	12:49503603	C	T	1.22622	3.95336751113362e-08	0.0320351065534231
B	WARS1	ENSG00000140105.18:ENST00000553524.5	14:100378083	G	A	1.17699	9.64030475447686e-08	1.10519316862835e-09
B	WARS1	ENSG00000140105.18:ENST00000553545.5	14:100393529	C	A	0.786652	7.29980522695683e-08	0.0147251418417117
B	WARS1	ENSG00000140105.18:ENST00000553581.1	14:100345677	TAA	T	1.17307	2.85165197677628e-07	1.69096339269737e-08
B	WARS1	ENSG00000140105.18:ENST00000554605.5	14:100378083	G	A	1.25239	9.64899191657764e-08	2.14590845448466e-14
B	WARS1	ENSG00000140105.18:ENST00000554820.5	14:100378083	G	A	0.986486	1.33364213783516e-07	1.63336169180987e-05
B	WARS1	ENSG00000140105.18:ENST00000555031.5	14:100337027	A	G	-1.20928	2.39168306270798e-07	2.65033651326204e-13
B	WARS1	ENSG00000140105.18:ENST00000556209.5	14:100375363	A	T	1.25514	2.28890533859882e-07	1.06478843459154e-14
B	WARS1	ENSG00000140105.18:ENST00000556504.5	14:100336536	T	C	0.640682	7.68463748634929e-07	0.0315832741988443
B	WARS1	ENSG00000140105.18:ENST00000556695.5	14:100330141	C	T	0.801565	2.16066917690938e-08	0.00304825089558125
B	WARS1	ENSG00000140105.18:ENST00000556698.5	14:100377006	A	G	0.915183	9.3813354196115e-08	0.00018139928828249
B	MAN2C1	ENSG00000140400.17:ENST00000570257.6	15:75584256	TGTGTGGGC	T	0.755856	1.37716792947273e-06	2.72141644309732e-05
B	NLRC5	ENSG00000140853.15:ENST00000538110.5	16:57042785	C	T	1.1051	5.76771330029757e-07	0.0316345192993654
B	MEAK7	ENSG00000140950.16:ENST00000565765.1	16:84504010	C	T	1.00807	3.04293121589083e-07	0.000615872083984866
B	RPS2	ENSG00000140988.16:ENST00000532746.5	16:1957743	T	C	0.924329	1.08589199676601e-06	8.72137487177929e-06
B	RPS2	ENSG00000140988.16:ENST00000533186.5	16:1954717	T	C	1.10768	1.1424631920498e-06	1.97611823574336e-10
B	PSMB6	ENSG00000142507.10:ENST00000571309.1	17:4797724	C	T	-1.10324	8.32632658598342e-07	1.92255617145173e-12
B	SIGLEC10	ENSG00000142512.15:ENST00000530476.1	19:51416744	T	C	1.37684	7.40530746390355e-07	0.00609606671905318
B	TOR1AIP1	ENSG00000143337.18:ENST00000447964.1	1:180079523	A	T	1.44566	1.02195686380036e-06	3.38627569899636e-06
B	PIP5K1A	ENSG00000143398.20:ENST00000418435.1	1:152228502	CA	C	-1.17425	1.41403288722586e-06	0.0112865244935633
B	AFF3	ENSG00000144218.19:ENST00000672857.1	2:100112535	T	TA	0.865277	1.24008406965359e-06	0.00936656826861391
B	RNF44	ENSG00000146083.12:ENST00000506378.1	5:176538877	A	ATTG	-0.682641	1.54691390941153e-06	0.048181543342444
B	SYBU	ENSG00000147642.17:ENST00000532189.5	8:110620851	C	CA	0.406702	2.70970438198681e-07	0.0306014349004628
B	TTC12	ENSG00000149292.17:ENST00000429951.5	11:113309480	C	T	-0.913602	9.41137250021207e-07	1.24723775766564e-10
B	PLCH2	ENSG00000149527.18:ENST00000609981.5	1:2416027	C	T	1.00604	7.17558091833936e-07	3.91653062122628e-05
B	GPM6A	ENSG00000150625.16:ENST00000503397.5	4:176014762	C	A	0.792125	1.15865490801781e-06	9.54097440424081e-06
B	UBC	ENSG00000150991.15:ENST00000541272.1	12:124907266	T	TAA	1.37913	7.37450392418459e-07	1.7374927440634e-15
B	UBC	ENSG00000150991.15:ENST00000542416.1	12:124911509	T	G	0.857757	7.74219846011448e-07	0.00322214944433505
B	QTRT2	ENSG00000151576.10:ENST00000462966.1	3:113963934	GT	G	-0.626662	1.32467899272015e-06	0.0333256668696899
B	AKR1C2	ENSG00000151632.17:ENST00000604507.5	10:5015622	C	G	1.16591	5.98410210272959e-14	0.0192077618078828
B	ARL14EP	ENSG00000152219.5:ENST00000530909.1	11:30252203	T	C	-0.465449	1.50196288473126e-06	0.0076480920176878
B	PRDM8	ENSG00000152784.16:ENST00000515013.5	4:80209468	A	G	-0.497617	2.20442446396962e-06	0.0188687325517112
B	CAST	ENSG00000153113.24:ENST00000510500.5	5:96690143	A	G	0.665944	1.39225999329362e-06	0.0112006094650065
B	CAST	ENSG00000153113.24:ENST00000511097.6	5:96785448	A	C	0.950488	2.00523541993292e-07	0.00220152806737912
B	CAST	ENSG00000153113.24:ENST00000512620.5	5:96736458	AAAAC	A	-0.877362	8.09551861435942e-07	0.00849049806388673
B	CD96	ENSG00000153283.13:ENST00000465428.1	3:111534972	C	A	1.04027	1.4027078583112e-06	0.000116059652083596
B	KCTD15	ENSG00000153885.14:ENST00000588637.5	19:34037814	T	TA	1.8855	5.02585973949365e-08	0.0256919588078587
B	JAM2	ENSG00000154721.15:ENST00000460679.5	21:25635648	A	G	-1.00278	9.29875156430171e-07	2.40712352746613e-17
B	MPPE1	ENSG00000154889.17:ENST00000588186.5	18:11905954	C	T	-0.857279	8.96678850392796e-07	8.77030351357976e-07
B	MPPE1	ENSG00000154889.17:ENST00000588191.5	18:11905954	C	T	-1.03512	1.05282376594573e-06	3.48604463830656e-12
B	MPPE1	ENSG00000154889.17:ENST00000589859.1	18:11905954	C	T	-0.729625	8.7854045771607e-07	0.000903754471939347
B	MPPE1	ENSG00000154889.17:ENST00000590501.5	18:11905954	C	T	-0.603538	6.67068376536406e-07	0.0173233205315703
B	PIP4P2	ENSG00000155099.8:ENST00000520014.1	8:91720710	C	T	-0.508242	2.80578189315595e-06	0.0360653841634232
B	SLC7A7	ENSG00000155465.20:ENST00000488800.5	14:22822204	C	T	0.904678	1.24832193959534e-06	4.13358000900306e-06
B	SLC7A7	ENSG00000155465.20:ENST00000554741.5	14:22805113	A	G	0.97365	1.32396203977869e-06	2.67181920941401e-10
B	SLC7A7	ENSG00000155465.20:ENST00000557129.5	14:22819153	T	C	-0.692475	9.14143998276273e-07	0.000571879155189822
B	SLC7A7	ENSG00000155465.20:ENST00000557629.5	14:22794456	G	A	0.539894	1.1543376576828e-06	0.0389431474373661
B	LARP1	ENSG00000155506.18:ENST00000523163.5	5:154400544	A	G	-0.671983	1.13472138085768e-06	0.0428820955247569
B	SFXN2	ENSG00000156398.13:ENST00000602831.5	10:102466080	T	G	0.558489	1.36458344557333e-06	0.0398849223365412
B	SFXN2	ENSG00000156398.13:ENST00000602868.1	10:102531082	CAA	C	-0.57388	1.20305450868052e-06	0.0165244648258313
B	MYO1E	ENSG00000157483.9:ENST00000560749.1	15:59408466	G	A	-0.75908	7.76534066049273e-07	0.00204203972718135
B	ABHD3	ENSG00000158201.10:ENST00000580477.1	18:21536590	CA	C	-0.444344	2.31181351106891e-06	0.0452714000858062
B	GPAT4	ENSG00000158669.11:ENST00000519853.5	8:41608819	GT	G	-0.603284	9.80348964785271e-07	0.0162496186722065
B	GPAT4	ENSG00000158669.11:ENST00000520223.1	8:41604036	ATT	A	-0.693142	1.28030515800237e-06	0.000355520978125299
B	ZNF208	ENSG00000160321.15:ENST00000601993.1	19:21949282	G	A	0.62566	6.80886571902128e-07	0.00721198007927223
B	VPS28	ENSG00000160948.14:ENST00000530790.5	8:144423403	C	A	-0.807052	2.10323435800852e-06	0.00167127605235527
B	ORAI2	ENSG00000160991.16:ENST00000495936.6	7:102455763	G	GT	0.726811	1.27751952394561e-06	1.72646759540339e-06
B	LRWD1	ENSG00000161036.13:ENST00000476270.1	7:102478875	T	C	-0.712138	1.42978663464355e-06	0.0073974111727295
B	LARP4	ENSG00000161813.22:ENST00000550260.1	12:50474416	C	T	0.830269	1.28411491107094e-06	2.4160030278652e-10
B	LARP4	ENSG00000161813.22:ENST00000551886.5	12:50453071	C	T	-0.593141	1.18403985782667e-06	0.0058358853148649
B	CCT3	ENSG00000163468.15:ENST00000415548.1	1:156354285	T	C	1.0574	1.47380288217924e-06	1.47212221125552e-10
B	CCT3	ENSG00000163468.15:ENST00000478640.6	1:156329787	A	C	-0.90998	1.93096904288481e-06	3.49756041545677e-07
B	IFI16	ENSG00000163565.18:ENST00000447473.6	1:159019466	C	CT	0.747538	1.08087964167947e-06	0.000356827257195488
B	EFHB	ENSG00000163576.18:ENST00000440022.1	3:19946047	G	T	0.939055	3.57223380431648e-07	8.36660494967739e-07
B	RPL9	ENSG00000163682.17:ENST00000503040.5	4:39486320	G	A	-1.14907	5.36997981304133e-07	2.93797816940491e-08
B	UVSSA	ENSG00000163945.18:ENST00000503548.1	4:1363136	G	T	-0.657044	1.02046168404257e-06	0.00157070892556657
B	ARHGEF3	ENSG00000163947.12:ENST00000465659.5	3:56481818	T	C	1.03443	1.3839213657274e-06	0.00583256613289544
B	ERAP2	ENSG00000164308.17:ENST00000510373.5	5:97035175	G	A	-1.04373	1.64764981347432e-06	5.15731678500864e-14
B	METTL2B	ENSG00000165055.16:ENST00000481392.1	7:128507785	G	A	0.934628	1.44812324021082e-06	5.96225199540644e-06
B	PRPF18	ENSG00000165630.14:ENST00000320054.4	10:13591835	A	G	-0.85768	5.43845753542271e-07	0.033657303378115
B	TC2N	ENSG00000165929.13:ENST00000556590.1	14:91874557	A	G	-0.720458	9.57369456155988e-07	0.000278045842966491
B	CEP57	ENSG00000166037.11:ENST00000544522.5	11:95920330	T	C	-0.72471	1.00266254754455e-06	0.000702182651075534
B	BRD7	ENSG00000166164.16:ENST00000562383.6	16:50312203	AGGGGCT	A	1.03861	1.07032528284812e-06	8.42012937898695e-15
B	FRS2	ENSG00000166225.8:ENST00000550316.5	12:69478315	A	G	0.60453	6.39071905284005e-07	0.0131640917930011
B	TRIM66	ENSG00000166436.16:ENST00000530502.1	11:8704079	G	C	0.816427	8.88237476903697e-07	0.0375426142808527
B	HSP90B1	ENSG00000166598.15:ENST00000550595.1	12:103957073	T	A	1.04698	9.98322881473612e-07	5.92712176363244e-17
B	FAM111A	ENSG00000166801.16:ENST00000675806.1	11:59163234	G	GA	0.870425	1.96770130844737e-06	0.0200615135601782
B	DUSP18	ENSG00000167065.13:ENST00000342474.4	22:30666527	C	T	1.16009	1.49993092346534e-06	1.03211292527048e-08
B	DUSP18	ENSG00000167065.13:ENST00000430175.5	22:30666609	G	T	0.719228	1.05812498363278e-06	0.000539335385515626
B	MYO5B	ENSG00000167306.20:ENST00000324581.10	18:50192763	T	C	1.133	7.9791816731678e-07	6.54696900197101e-06
B	TP53I13	ENSG00000167543.16:ENST00000582829.6	17:29593895	A	ATGGGAGCGGGCCCTGCCCGCT	0.654324	2.98286862854269e-06	0.00833923897178406
B	TRANK1	ENSG00000168016.15:ENST00000463764.2	3:36872476	T	A	-0.716076	1.20953110438471e-06	0.015212525330977
B	RPSA	ENSG00000168028.14:ENST00000458478.5	3:39450438	A	G	0.988433	1.30457718383603e-06	2.72065542826913e-22
B	PXK	ENSG00000168297.16:ENST00000459676.6	3:58373083	C	CTT	-0.632993	1.43497136972925e-06	0.0415094532243868
B	PCMTD1	ENSG00000168300.14:ENST00000519554.5	8:51880208	GA	G	0.641798	1.49745442024063e-06	4.97059507035981e-10
B	IRF2	ENSG00000168310.11:ENST00000506230.5	4:184474231	T	C	0.852559	5.48757255081078e-07	0.000327213558779279
B	ATXN2L	ENSG00000168488.18:ENST00000566946.5	16:28839050	T	G	-1.06275	1.116576955007e-06	3.66622080761478e-07
B	LGALS9	ENSG00000168961.17:ENST00000578944.1	17:27631065	A	G	0.653502	2.42211038936624e-06	0.0102886763724136
B	NPIPB3	ENSG00000169246.16:ENST00000504841.6	16:21558383	C	T	0.788155	1.46600200823244e-06	0.0452130865906178
B	C15orf40	ENSG00000169609.14:ENST00000514272.2	15:82992049	C	G	0.706258	1.32046914358419e-06	0.00799111945513456
B	DCXR	ENSG00000169738.8:ENST00000579155.1	17:82035127	C	CAATT	1.12663	1.09884933818805e-07	2.71425300336063e-05
B	MYO7B	ENSG00000169994.18:ENST00000437387.5	2:127620988	G	A	-1.10704	1.38626386925189e-06	8.0059821942997e-09
B	COMMD5	ENSG00000170619.10:ENST00000530332.1	8:144812336	C	A	-0.952015	3.55940740548455e-06	0.0491239603248739
B	CTPS1	ENSG00000171793.16:ENST00000463423.6	1:41300330	G	A	1.05441	5.48749997997255e-07	6.28297161455107e-05
B	AFF1	ENSG00000172493.21:ENST00000511442.1	4:86392839	G	C	-1.13588	1.23853902089799e-06	0.00328350967522495
B	CFL1	ENSG00000172757.13:ENST00000530413.1	11:65856268	A	G	1.4707	1.22352101183942e-06	0.00189185140095726
B	CFL1	ENSG00000172757.13:ENST00000534784.1	11:65857720	G	A	-0.686465	1.32933859164908e-06	0.00573926584032379
B	CBWD1	ENSG00000172785.18:ENST00000619157.4	9:259554	G	A	-0.491793	5.02194528850808e-07	0.0420999678858379
B	NADSYN1	ENSG00000172890.13:ENST00000525200.5	11:71450610	G	A	1.14165	1.16049834986143e-06	1.53607143144142e-12
B	PARP14	ENSG00000173193.15:ENST00000460683.1	3:122760524	G	A	-1.18984	1.58301245434256e-06	1.00448829912037e-22
B	TDRD12	ENSG00000173809.18:ENST00000637289.1	19:32863283	C	T	1.28161	5.62280694005324e-07	0.0326214920995429
B	TLR10	ENSG00000174123.11:ENST00000502321.5	4:38773268	T	C	0.824465	7.02113682748973e-07	0.000210752496968074
B	TLR1	ENSG00000174125.8:ENST00000505940.1	4:38800907	G	A	0.7257	7.26934286987557e-07	5.70603959265518e-08
B	PACS1	ENSG00000175115.13:ENST00000524784.1	11:66096867	T	C	-0.896855	1.24165149051336e-06	1.29075387371147e-05
B	CHRNA7	ENSG00000175344.19:ENST00000638106.1	15:32174865	ATTTTTTTTT	A	-1.18788	5.77043302030233e-09	0.0476797116474417
B	PAAF1	ENSG00000175575.13:ENST00000546039.5	11:73835885	G	A	1.19732	2.23300018964423e-06	0.0424721503000435
B	RMDN1	ENSG00000176623.12:ENST00000517710.5	8:86436951	A	AT	0.636417	1.97196380535836e-06	1.24955170519259e-08
B	RMDN1	ENSG00000176623.12:ENST00000519639.5	8:86430829	A	G	-0.938163	1.7842668886825e-06	5.62058810070501e-08
B	ACSF3	ENSG00000176715.17:ENST00000541755.2	16:89160671	G	T	-1.00601	7.3560190250177e-07	2.60380466033691e-07
B	NCKAP5	ENSG00000176771.17:ENST00000427594.5	2:132891845	T	C	1.16064	8.11512390619384e-09	0.0354833920841883
B	DPP7	ENSG00000176978.14:ENST00000473532.5	9:137109469	G	A	-0.913912	1.25276448903477e-06	2.42630715882315e-06
B	TMEM80	ENSG00000177042.14:ENST00000488769.1	11:695854	C	T	0.650253	7.66119540029919e-07	0.0110112217763661
B	SLC38A9	ENSG00000177058.12:ENST00000513993.5	5:55676851	T	TA	0.672712	8.03883848488063e-07	0.00534463499894035
B	PUS1	ENSG00000177192.14:ENST00000537484.1	12:132444411	G	A	1.29547	6.74096075847785e-07	0.0429799598446144
B	NECTIN3	ENSG00000177707.11:ENST00000491525.5	3:111522059	G	A	1.1117	2.6594330360119e-07	9.16591222291232e-07
B	ERBB4	ENSG00000178568.15:ENST00000260943.10	2:212146780	A	T	0.773946	2.03870254011917e-12	0.0328827123314213
B	CLK3	ENSG00000179335.18:ENST00000568139.5	15:74603486	A	G	-0.758482	1.20980064099996e-06	0.0367008811456763
B	KLHL28	ENSG00000179454.14:ENST00000579157.1	14:44481683	T	C	0.562136	1.61661000308566e-06	0.0181199812222923
B	PDXDC1	ENSG00000179889.19:ENST00000567306.5	16:15140184	C	A	2.16141	5.6332603803888e-07	1.23124710374808e-06
B	FKRP	ENSG00000181027.11:ENST00000602250.5	19:46748673	C	G	1.05187	8.31387058863875e-07	0.00032988387291342
B	DDX60L	ENSG00000181381.13:ENST00000514580.5	4:168396128	C	T	0.581686	9.21742992598951e-07	0.00236066451821455
B	ZNF875	ENSG00000181666.18:ENST00000585623.5	19:37293195	G	C	-0.672014	1.32622298842922e-06	0.0429202732181641
B	PRKAG1	ENSG00000181929.13:ENST00000548857.5	12:49025894	G	C	-0.884452	1.89031705533083e-06	2.83348530429862e-07
B	ENPP7	ENSG00000182156.10:ENST00000576512.1	17:79725837	G	C	-0.643632	3.69553009083035e-07	0.00051193992879054
B	NPLOC4	ENSG00000182446.14:ENST00000572824.1	17:81970247	A	G	1.10901	1.51429260797364e-07	0.0110293943590267
B	CAPN12	ENSG00000182472.9:ENST00000594552.5	19:38732762	A	C	-0.968108	8.42863049799192e-07	0.00192328583005451
B	RPS17	ENSG00000182774.13:ENST00000561068.5	15:82603127	T	C	1.07207	1.42608053432802e-06	5.37958101996446e-12
B	NEB	ENSG00000183091.19:ENST00000413693.5	2:151808120	G	C	-0.844007	9.38066177402774e-07	0.000125451497160393
B	BEGAIN	ENSG00000183092.16:ENST00000554356.5	14:100546476	C	G	-1.00515	5.6607223541949e-07	2.73070221227016e-11
B	TTC32	ENSG00000183891.6:ENST00000431392.1	2:19892271	G	A	0.880187	9.41928792852487e-07	0.000153225415030206
B	CLECL1	ENSG00000184293.7:ENST00000540988.1	12:9713753	C	T	0.814019	1.1261226464665e-06	2.26050564721665e-07
B	PRKD1	ENSG00000184304.16:ENST00000651571.1	14:29849471	A	G	0.885732	1.04462074423939e-06	5.92303640259741e-07
B	PRKD1	ENSG00000184304.16:ENST00000651616.1	14:29855771	C	A	0.71244	1.10275666553861e-06	0.00272906355086887
B	NPIPB4	ENSG00000185864.16:ENST00000518761.8	16:21646158	C	CT	-0.845233	1.34567900056393e-06	3.64996345908227e-06
B	SESTD1	ENSG00000187231.14:ENST00000335289.5	2:179009679	G	A	0.939602	1.2873335435426e-06	0.0466828022755251
B	C17orf97	ENSG00000187624.9:ENST00000491373.1	17:410391	T	C	1.03542	6.09271593954297e-07	1.01243164837202e-12
B	C17orf97	ENSG00000187624.9:ENST00000575151.1	17:410391	T	C	0.897142	3.99773796400105e-07	2.01671908824312e-08
B	DNAH17	ENSG00000187775.17:ENST00000591369.5	17:78622442	T	TAA	0.63441	2.22822691409164e-07	0.0220380781640873
B	TREML4	ENSG00000188056.12:ENST00000461240.1	6:41228303	C	T	-1.42199	6.13795426707142e-08	1.71044356374521e-18
B	NUTM2B	ENSG00000188199.10:ENST00000342531.2	10:79773554	AT	A	-1.24383	8.14785087177583e-07	0.00462168620353308
B	UROS	ENSG00000188690.15:ENST00000462490.5	10:125794195	T	C	0.807212	8.26991231828167e-07	7.48982070419121e-05
B	CALHM6	ENSG00000188820.13:ENST00000368604.2	6:116462456	T	G	-0.796114	1.83650788054823e-06	0.000349805121128091
B	ZNF107	ENSG00000196247.11:ENST00000360117.7	7:64654185	A	G	-0.579591	7.98194045303902e-07	0.0173154917070567
B	CD55	ENSG00000196352.16:ENST00000618707.2	1:207361901	C	A	0.646303	1.03103564152995e-06	0.000873449736915074
B	NCOR2	ENSG00000196498.13:ENST00000448614.1	12:123528433	G	GT	-1.36962	2.08216870523081e-07	0.00507244498446258
B	NF1	ENSG00000196712.18:ENST00000581113.6	17:31322094	T	TAC	0.622351	1.43972153288097e-06	0.0481976905891364
B	HLA-DQA1	ENSG00000196735.13:ENST00000422863.1	6:32631908	T	C	-0.976027	4.35323625591622e-07	4.39561601151097e-05
B	HLA-DQA1	ENSG00000196735.13:ENST00000496318.5	6:32662624	C	T	-1.21674	4.48606033653931e-07	4.04561172796112e-18
B	GM2A	ENSG00000196743.9:ENST00000523004.1	5:151267086	T	C	0.964329	1.08217694239077e-06	1.20844404999962e-06
B	ZNF429	ENSG00000197013.10:ENST00000594385.1	19:21585822	C	CA	-0.797163	1.31347005316584e-06	0.00225534369182186
B	RPF2	ENSG00000197498.13:ENST00000425871.1	6:110659449	C	A	-0.450439	1.27653925630078e-06	0.0430215704734962
B	FAM177B	ENSG00000197520.10:ENST00000456298.5	1:222780586	C	T	0.757201	1.17510939623422e-06	0.00560704627586653
B	SPG7	ENSG00000197912.16:ENST00000564409.2	16:89530813	A	G	0.800727	8.33760872454015e-07	0.00146283320013851
B	SPG7	ENSG00000197912.16:ENST00000569820.6	16:89539087	C	T	0.741515	9.73179803187563e-07	0.00808124488627867
B	PLCG2	ENSG00000197943.10:ENST00000565054.5	16:81739662	A	G	0.611152	2.76502053919714e-07	0.0100028209601339
B	TXNRD1	ENSG00000198431.16:ENST00000531691.5	12:104311989	T	A	-0.675752	6.86918611547682e-07	0.00282556799579644
B	ZNF568	ENSG00000198453.13:ENST00000433993.5	19:36895309	C	T	0.836957	1.554931788883e-06	0.000117479522349897
B	DDX39B	ENSG00000198563.14:ENST00000419020.1	6:31570720	T	A	-0.741326	3.95438775946388e-07	4.06749186503634e-05
B	TBKBP1	ENSG00000198933.9:ENST00000578982.5	17:47689480	C	T	0.809447	1.53473764896717e-06	6.81712316732503e-05
B	CR1	ENSG00000203710.11:ENST00000529814.1	1:207521012	T	C	0.944354	9.90193990468846e-07	9.29301054367636e-07
B	HLA-C	ENSG00000204525.16:ENST00000415537.1	6:31271837	G	A	-0.486036	3.50814493454976e-07	0.00212679165622683
B	CCHCR1	ENSG00000204536.14:ENST00000455279.6	6:31168463	G	A	0.600704	4.4256971665213e-07	0.00839359428615892
B	RACK1	ENSG00000204628.12:ENST00000509148.1	5:181236134	T	TAGTC	-0.69771	1.13706477566922e-06	1.51835055075021e-05
B	HLA-F	ENSG00000204642.14:ENST00000475996.1	6:29742603	C	T	0.859004	1.09810263748678e-06	2.83008105312504e-07
B	CPT1B	ENSG00000205560.13:ENST00000423069.1	22:50579047	A	G	-0.921319	9.813933623537e-07	2.11847267453719e-06
B	IGLV8-61	ENSG00000211638.2:ENST00000390283.2	22:22104988	C	A	0.862393	2.64683561734813e-06	3.85145068917202e-06
B	IGLV4-60	ENSG00000211639.2:ENST00000390284.2	22:22144396	G	A	0.806208	2.81342051233757e-06	1.20349829994255e-06
B	IGLC2	ENSG00000211677.2:ENST00000390323.2	22:22917331	C	T	0.628392	8.99349697935925e-07	0.000252657213401754
B	IGLC3	ENSG00000211679.2:ENST00000390325.2	22:22913354	T	C	1.24694	1.46923627786233e-06	1.28682564010013e-16
B	IGLC7	ENSG00000211685.3:ENST00000390331.3	22:22902993	A	C	0.9679	1.34695565234821e-06	3.38840620131362e-05
B	TRGV10	ENSG00000211694.2:ENST00000390341.2	7:38869328	C	T	1.79223	4.45961607642431e-08	0.0421150825760142
B	TRGV5	ENSG00000211697.4:ENST00000390344.2	7:38389598	T	C	1.21195	8.84897334296753e-07	7.74279751689471e-07
B	TRGV4	ENSG00000211698.2:ENST00000390345.2	7:38348130	T	C	-0.830271	8.51977579818808e-07	0.0360424320870044
B	TRGV3	ENSG00000211699.2:ENST00000390346.2	7:38366197	A	G	-1.06087	9.67749392177808e-07	4.13562759805597e-07
B	TRBC1	ENSG00000211751.9:ENST00000633705.1	7:142800839	T	C	1.05978	1.84751859821919e-06	2.63882018032918e-05
B	TRBV28	ENSG00000211753.4:ENST00000390400.2	7:142704461	A	C	0.658222	1.85552328324512e-06	0.0143416281611101
B	IGHV3-48	ENSG00000211964.3:ENST00000390624.3	14:106603543	G	GT	0.695361	6.83978601146995e-05	0.00074569302333561
B	IGHV3-53	ENSG00000211967.3:ENST00000390627.3	14:106603543	G	GT	-1.04416	8.72376433330713e-05	7.98383400355998e-11
B	IGHV1-58	ENSG00000211968.3:ENST00000390628.3	14:106645013	A	C	-0.905009	8.03945618477186e-05	0.00403107167417787
B	IGHV4-61	ENSG00000211970.3:ENST00000390630.3	14:106649913	T	TA	-1.4097	8.00447400355342e-05	8.45703126882955e-14
B	IGHV1-69	ENSG00000211973.2:ENST00000390633.2	14:106775438	G	A	1.04847	8.24342789474963e-05	3.37827005410803e-12
B	IGHV2-70D	ENSG00000211974.3:ENST00000390634.3	14:106675148	A	C	0.696207	9.8711314541422e-05	0.00194538371275416
B	GBP7	ENSG00000213512.3:ENST00000650452.1	1:89186388	T	C	1.17638	1.45258668871051e-06	1.02487604745391e-23
B	IGHV3-64	ENSG00000223648.4:ENST00000454421.2	14:106681395	G	A	-1.18271	8.60472460593176e-05	4.05057782146093e-12
B	HLA-DPB1	ENSG00000223865.11:ENST00000428835.5	6:33051305	G	C	0.900715	4.03909813817549e-07	3.01170575571701e-05
B	IGHV4-59	ENSG00000224373.3:ENST00000390629.3	14:106650018	T	C	0.893932	9.52664655076152e-05	3.90420979328879e-08
B	C2orf92	ENSG00000228486.10:ENST00000597654.5	2:97669772	T	C	0.652749	2.22357973944654e-06	0.0101710287344203
B	C2orf92	ENSG00000228486.10:ENST00000598737.5	2:96921312	T	C	-0.705374	2.16641994787992e-06	0.00126406556051865
B	C2orf92	ENSG00000228486.10:ENST00000599435.5	2:97716395	G	A	-0.881031	2.12912203934046e-06	0.00794032569676808
B	ARL17B	ENSG00000228696.10:ENST00000572991.5	17:46586417	C	T	0.759078	2.03870391990435e-06	0.00687723953890309
B	HLA-DPA1	ENSG00000231389.7:ENST00000437811.1	6:33058437	G	A	-0.707477	3.9905771598292e-07	2.2360646550747e-07
B	HLA-DPA1	ENSG00000231389.7:ENST00000453337.1	6:33063295	GAACA	G	-0.699251	3.18490238737645e-07	6.07217350840001e-07
B	IGHV3-43	ENSG00000232216.1:ENST00000434710.1	14:106593876	A	AG	0.906341	4.41490869902417e-05	0.000233544762315002
B	HLA-DQB2	ENSG00000232629.9:ENST00000427449.1	6:32641459	G	A	1.26871	4.51237332610432e-07	5.74857829893324e-20
B	TRBV29-1	ENSG00000232869.2:ENST00000422143.2	7:142749077	T	C	-0.830039	1.93725255170918e-06	0.000569653176276785
B	HLA-B	ENSG00000234745.11:ENST00000434333.1	6:31379201	A	T	-1.04072	4.91950133740815e-07	8.33131998967533e-11
B	ZNF737	ENSG00000237440.9:ENST00000594419.1	19:20542233	C	CT	-0.790225	1.37924449261639e-06	0.0118025066700156
B	ZNF737	ENSG00000237440.9:ENST00000596530.1	19:20549355	G	C	0.492938	1.68306624159786e-06	4.78276364883852e-05
B	C2orf74	ENSG00000237651.6:ENST00000489686.5	2:61153487	T	A	-0.940035	1.47062924327201e-06	1.19068657782122e-07
B	IRGM	ENSG00000237693.4:ENST00000520549.1	5:150870509	CT	C	-0.561125	2.70082943454319e-07	0.00852301519980165
B	ATP5PO	ENSG00000241837.7:ENST00000431254.5	21:33949712	A	C	0.675335	1.02739311824696e-06	0.015537160781582
B	PWP2	ENSG00000241945.8:ENST00000456705.1	21:44108015	T	C	-1.17122	8.38769128042038e-07	8.45156351062545e-16
B	ARFGAP3	ENSG00000242247.11:ENST00000453516.5	22:42803964	C	T	-0.931831	1.07181411057589e-06	5.30805449490273e-07
B	MICAL3	ENSG00000243156.9:ENST00000498573.5	22:17827673	G	A	-1.08648	8.11504133668706e-07	3.34662062300388e-05
B	KCTD7	ENSG00000243335.9:ENST00000640234.1	7:66167069	CT	C	1.17826	1.40605006326844e-06	1.51441986696479e-07
B	NPIPB5	ENSG00000243716.10:ENST00000528249.5	16:21747888	A	G	0.693994	5.89645111404025e-07	0.00691620151897503
B	AL669918.1	ENSG00000250264.1:ENST00000452392.2	6:32778741	G	A	0.507748	4.07339152075359e-07	1.49498155102432e-06
B	CHKB-CPT1B	ENSG00000254413.8:ENST00000453634.5	22:50570421	A	G	-0.711623	1.04453859073317e-06	0.0149822447801868
B	CHURC1	ENSG00000258289.8:ENST00000551093.5	14:64897377	T	C	1.0256	9.76498730431707e-07	9.66721266647831e-14
B	CHURC1	ENSG00000258289.8:ENST00000551947.5	14:64943829	C	T	-0.739961	7.46378871152586e-07	2.4968053481015e-05
B	NBPF11	ENSG00000263956.6:ENST00000613531.1	1:148279024	G	T	-0.809514	2.95960023921626e-06	0.00162573480393354
B	RPL17	ENSG00000265681.7:ENST00000615479.4	18:49475118	ATTAT	A	-1.24013	3.64081361059476e-07	0.000269811803478094
B	SEC22B	ENSG00000265808.4:ENST00000618538.1	1:120178344	A	C	-0.683948	2.93630592684835e-06	0.0402104082672796
B	FXYD1	ENSG00000266964.6:ENST00000589121.1	19:35194041	T	G	-0.914061	8.35633376272682e-07	1.01984322627259e-06
B	AC008982.1	ENSG00000268083.5:ENST00000602021.1	19:39615341	T	C	1.41288	6.6384377994666e-09	0.00236066451821455
B	NBPF10	ENSG00000271425.9:ENST00000612520.2	1:146003970	G	T	-0.91561	8.45149987260818e-06	9.68561670646026e-13
B	IGHV2-70	ENSG00000274576.2:ENST00000617374.2	14:106825455	C	A	-1.2299	8.77234339375921e-05	1.71588555244873e-09
B	IGHV1-69D	ENSG00000280411.1:ENST00000624687.1	14:106714815	A	G	-1.30862	8.56097222456942e-05	5.25961925651195e-14
B	TBCE	ENSG00000285053.1:ENST00000643758.1	1:235221523	G	A	0.887964	1.06242456232586e-06	7.51272516450588e-10
B	AC000120.3	ENSG00000285772.1:ENST00000435873.1	7:91936600	T	TA	-0.699059	3.92453583297758e-07	0.0102878083151333
CD4	MAD1L1	ENSG00000002822.15:ENST00000437877.1	7:1850868	G	T	-0.514983	7.07965498558671e-07	0.0191828932554814
CD4	M6PR	ENSG00000003056.8:ENST00000544245.1	12:8946399	G	GAAC	0.752127	1.52334282599309e-06	2.37807531032791e-14
CD4	NDUFAF7	ENSG00000003509.16:ENST00000441905.1	2:37252847	T	TTATA	0.678967	7.9729696222941e-07	7.2409902573828e-06
CD4	RBM6	ENSG00000004534.15:ENST00000446471.1	3:50217873	A	G	-0.791527	4.26571965417288e-06	0.00677231848288605
CD4	NDUFAB1	ENSG00000004779.10:ENST00000567761.1	16:24417374	T	G	1.28479	1.15950428591916e-06	0.0375550923664893
CD4	GCFC2	ENSG00000005436.14:ENST00000442309.5	2:75635074	G	T	-0.669922	1.09616528698453e-06	0.000815669465596503
CD4	KMT2E	ENSG00000005483.21:ENST00000474203.5	7:105144241	A	ATT	-0.797521	1.11459401730407e-06	0.00103731375668927
CD4	MATK	ENSG00000007264.15:ENST00000590849.1	19:4615584	G	A	-1.10312	5.2904103198248e-07	0.00843116549134937
CD4	FYN	ENSG00000010810.17:ENST00000487824.2	6:111808433	G	A	1.43958	1.21744820336112e-06	2.58737797631786e-16
CD4	FYN	ENSG00000010810.17:ENST00000518630.5	6:111821963	T	TA	-0.791285	1.6393150668037e-06	0.0236353566014658
CD4	TTC19	ENSG00000011295.16:ENST00000475723.5	17:16103513	A	G	0.686996	1.04545325863015e-06	0.00425655208878755
CD4	ANLN	ENSG00000011426.11:ENST00000428612.5	7:36284716	G	T	1.15701	1.62119740410027e-07	0.0117074675309068
CD4	MVP	ENSG00000013364.19:ENST00000563123.1	16:29834812	A	G	1.12332	2.54863818605067e-06	0.0310631317609792
CD4	PGM3	ENSG00000013375.16:ENST00000605602.1	6:83195150	T	C	1.07758	4.00085686802498e-08	0.038649916620502
CD4	RUFY3	ENSG00000018189.13:ENST00000504805.6	4:70876127	C	A	-0.877066	1.73807093895029e-06	0.0223360220511569
CD4	BTN3A1	ENSG00000026950.17:ENST00000427334.5	6:26646738	T	G	1.11829	1.04696514757752e-06	2.13582183960207e-08
CD4	ANK1	ENSG00000029534.21:ENST00000520299.5	8:41774244	T	C	0.88442	1.39347083405461e-06	0.0114302655499864
CD4	RNF19A	ENSG00000034677.13:ENST00000523481.5	8:100319985	G	A	1.45513	1.81731365700433e-06	0.00513279048408703
CD4	SH3YL1	ENSG00000035115.22:ENST00000451005.5	2:264621	A	C	-0.696341	1.34481958169452e-06	6.16156211796205e-07
CD4	SH3YL1	ENSG00000035115.22:ENST00000454318.1	2:242793	G	C	0.89395	1.05984856113572e-06	2.03734503728103e-07
CD4	SH3YL1	ENSG00000035115.22:ENST00000481932.1	2:274672	C	G	-0.582671	1.49762354340055e-06	0.0469700347983341
CD4	NSUN2	ENSG00000037474.15:ENST00000514127.1	5:6620918	A	G	-1.0522	1.04516961818568e-06	3.15404524153401e-13
CD4	ZFYVE16	ENSG00000039319.17:ENST00000509562.2	5:80416556	AT	A	-1.61028	3.13480217339901e-07	3.23068149081381e-06
CD4	ARID1B	ENSG00000049618.24:ENST00000400790.3	6:157174749	A	T	-2.75737	8.63955458285659e-07	0.00930185083155677
CD4	LETMD1	ENSG00000050426.16:ENST00000548401.1	12:50383846	G	A	1.51399	1.09139377202361e-06	0.00689146353320174
CD4	USP36	ENSG00000055483.19:ENST00000587379.1	17:78762363	G	A	1.64045	6.78484203930907e-07	0.00237093081016959
CD4	USP36	ENSG00000055483.19:ENST00000587783.5	17:78259875	T	C	1.00994	5.74083980353635e-09	0.0314066052308844
CD4	USP36	ENSG00000055483.19:ENST00000588130.5	17:78756079	A	AT	0.97571	6.86461882448697e-07	1.1287038982813e-11
CD4	USP36	ENSG00000055483.19:ENST00000592231.5	17:78812691	T	C	-0.50713	4.23541189453758e-07	0.0109752577644775
CD4	FLYWCH1	ENSG00000059122.17:ENST00000573564.5	16:2931745	G	A	0.548275	1.1933783086171e-06	0.0184628490618781
CD4	PARP12	ENSG00000059378.13:ENST00000489809.5	7:140059361	TAC	T	0.635781	1.67209846779759e-06	0.0140658296539834
CD4	PARP12	ENSG00000059378.13:ENST00000491598.5	7:140031909	G	A	0.670949	1.67610908241578e-06	0.00545916961847259
CD4	HAGH	ENSG00000063854.13:ENST00000564445.5	16:1804037	C	T	-0.587222	6.74052401450353e-07	0.000810128292379727
CD4	CNN2	ENSG00000064666.15:ENST00000562075.6	19:1038572	C	T	1.12676	5.76812096308998e-07	4.22796505736876e-07
CD4	CHI3L2	ENSG00000064886.14:ENST00000497587.6	1:111243987	G	A	0.742086	1.11401208713335e-06	0.0243426616319182
CD4	MCM10	ENSG00000065328.16:ENST00000479669.5	10:13942362	C	G	-0.784361	3.70679065553325e-07	0.047918741581519
CD4	FGFR2	ENSG00000066468.23:ENST00000336553.10	10:121516577	G	A	-0.692614	8.62494785813794e-07	2.58141578386996e-05
CD4	FGFR2	ENSG00000066468.23:ENST00000369058.7	10:121516577	G	A	-0.521077	7.28570854979793e-07	0.0140139197447988
CD4	FGFR2	ENSG00000066468.23:ENST00000429361.5	10:121516577	G	A	-0.573576	6.23141412359196e-07	0.0178966407897359
CD4	FGFR2	ENSG00000066468.23:ENST00000638709.1	10:121516577	G	A	-0.640124	5.4306339636323e-07	0.00239213435840199
CD4	FECH	ENSG00000066926.12:ENST00000592699.5	18:57564067	G	A	-0.598151	1.26604272987496e-06	0.0063978613704128
CD4	PRKCZ	ENSG00000067606.17:ENST00000503297.1	1:1170341	C	T	1.03385	1.00234296640522e-07	0.0381517312339026
CD4	SIRT2	ENSG00000068903.20:ENST00000437828.5	19:38995086	T	C	0.477145	7.60139816979866e-07	0.0170895545173054
CD4	BUD23	ENSG00000071462.12:ENST00000442099.1	7:73696502	C	T	0.842005	9.84682307469953e-07	7.951303378812e-06
CD4	ACTN1	ENSG00000072110.14:ENST00000556433.5	14:68977415	G	A	1.57974	1.55928588618792e-06	0.00253523394473864
CD4	EPN2	ENSG00000072134.15:ENST00000583197.5	17:19491014	G	A	1.00518	7.45660639900336e-07	0.0294938009162617
CD4	ZZEF1	ENSG00000074755.15:ENST00000572831.1	17:4012028	C	T	0.808326	8.64523413746099e-07	0.0119020885055436
CD4	ICAM3	ENSG00000076662.10:ENST00000589249.1	19:10331327	A	G	-1.07405	1.19298924838862e-06	0.042292888705381
CD4	PCM1	ENSG00000078674.18:ENST00000523055.5	8:17938717	T	C	-0.714074	5.19028096279683e-07	0.000558546429670138
CD4	TCF7	ENSG00000081059.20:ENST00000518887.5	5:133275491	C	T	-0.637751	1.3159910133842e-06	0.0238028527396755
CD4	PTPRC	ENSG00000081237.20:ENST00000643513.1	1:198702524	A	G	-0.955581	1.60720194930519e-06	4.13314872072055e-06
CD4	EPB41L3	ENSG00000082397.17:ENST00000579951.2	18:5449141	T	G	-0.597442	5.87972820320637e-07	0.0327336199302328
CD4	COBLL1	ENSG00000082438.17:ENST00000409184.7	2:164462801	G	A	-0.504165	3.11604497205131e-07	0.0431657716269431
CD4	NFE2L1	ENSG00000082641.16:ENST00000581441.1	17:48098260	A	AAAAC	-0.844807	1.68781418885544e-06	0.0115426389056526
CD4	FAT1	ENSG00000083857.14:ENST00000507105.1	4:186640462	C	A	0.635619	5.89304827158799e-09	0.0294938009162617
CD4	PPIE	ENSG00000084072.17:ENST00000474804.5	1:39748853	T	A	-0.803572	1.25040820364575e-06	0.000915148584498208
CD4	PREP	ENSG00000085377.15:ENST00000448705.1	6:105323645	T	C	0.828341	1.04439303005854e-06	0.042774347154399
CD4	SLC8B1	ENSG00000089060.11:ENST00000550672.5	12:113297937	G	C	-0.829531	1.24523669176035e-06	0.0169701029639747
CD4	OAS1	ENSG00000089127.14:ENST00000553152.1	12:112924466	T	TTA	1.17686	1.6089203793701e-06	3.96713415379032e-11
CD4	NUP50	ENSG00000093000.19:ENST00000417702.5	22:45174233	G	A	1.09613	6.66696945650358e-07	2.80117545237056e-11
CD4	NUP50	ENSG00000093000.19:ENST00000424634.5	22:45184955	G	C	0.807847	6.6466998493997e-07	0.000195146266207426
CD4	RAB36	ENSG00000100228.12:ENST00000420895.1	22:24003914	A	C	1.56709	1.17960023349184e-06	0.016562531402385
CD4	SUN2	ENSG00000100242.15:ENST00000456894.5	22:38747331	C	CA	0.694681	1.34865017886732e-06	0.025071581927429
CD4	KIAA0586	ENSG00000100578.18:ENST00000554463.5	14:58427859	T	C	-0.822962	1.80012230521776e-06	2.56801940785397e-08
CD4	KIAA0586	ENSG00000100578.18:ENST00000555833.5	14:58262985	CT	C	-1.72197	1.77356100450332e-06	0.0338506347201671
CD4	GSKIP	ENSG00000100744.15:ENST00000553699.5	14:96335043	C	T	0.626998	5.11182422391343e-07	2.09922568175106e-06
CD4	GSKIP	ENSG00000100744.15:ENST00000555757.1	14:96335043	C	T	0.615616	6.94492997554974e-07	1.0187998097261e-07
CD4	ABHD12	ENSG00000100997.20:ENST00000672871.1	20:24402605	CTG	C	0.623779	3.00923763063565e-06	0.0443239741793454
CD4	PABPC1L	ENSG00000101104.13:ENST00000372822.2	20:44960161	A	G	-0.71308	1.04487425667266e-06	0.0467765460151551
CD4	SIRPB1	ENSG00000101307.16:ENST00000563840.1	20:1628034	C	A	1.22353	6.43278752820997e-07	2.04569506752705e-15
CD4	SIRPB1	ENSG00000101307.16:ENST00000565087.5	20:1608707	C	T	-1.07411	3.09278730736828e-07	6.59510396925007e-15
CD4	SIRPB1	ENSG00000101307.16:ENST00000565230.5	20:1580093	T	<CN0>	-0.874287	2.52114405463466e-07	2.25988917513768e-09
CD4	SIRPB1	ENSG00000101307.16:ENST00000566055.5	20:1608707	C	T	-1.05446	3.29610905458466e-07	3.10247983991243e-14
CD4	SIRPB1	ENSG00000101307.16:ENST00000569387.5	20:1628368	G	A	1.13328	4.27571737460219e-07	8.05099869950393e-16
CD4	SEC23B	ENSG00000101310.17:ENST00000645851.1	20:18560122	A	T	0.848608	9.51496334611335e-07	5.14162487119529e-07
CD4	LPIN2	ENSG00000101577.9:ENST00000584915.1	18:2975063	C	T	-0.531363	4.35104015483745e-07	0.0253088752105242
CD4	CEP192	ENSG00000101639.18:ENST00000513432.5	18:12947463	T	C	-1.52927	9.52318465641255e-07	2.1698575145593e-12
CD4	ACP5	ENSG00000102575.13:ENST00000591319.1	19:11629468	T	C	1.42633	1.33619929010287e-06	7.49130030971196e-09
CD4	RAB2A	ENSG00000104388.15:ENST00000466595.5	8:60580000	CT	C	-0.949749	1.80780660707924e-06	3.23229080410757e-08
CD4	NCALD	ENSG00000104490.18:ENST00000518166.5	8:101887222	T	C	-0.74339	9.75637255540285e-07	0.000489385925271794
CD4	NCALD	ENSG00000104490.18:ENST00000521964.5	8:101867269	C	T	0.54275	5.72136336529638e-07	0.000362691160302052
CD4	GSDMD	ENSG00000104518.11:ENST00000529854.1	8:143525848	C	T	-0.60789	1.26245111164991e-06	0.0179822147331307
CD4	ERICH1	ENSG00000104714.14:ENST00000522893.1	8:692842	G	A	-1.43833	7.16779230858222e-07	7.30691317425066e-05
CD4	ERICH1	ENSG00000104714.14:ENST00000523415.5	8:650729	A	G	1.07296	6.52537850198698e-07	1.42050745882988e-17
CD4	ARHGEF10	ENSG00000104728.16:ENST00000522435.5	8:1871785	C	A	1.58998	4.76467338250686e-07	1.19044498363022e-05
CD4	KCNN4	ENSG00000104783.14:ENST00000600909.1	19:43819283	C	CT	-1.06702	1.78978592535461e-06	0.0292856223093134
CD4	TBC1D17	ENSG00000104946.13:ENST00000599049.6	19:49811201	GA	G	-0.68606	9.21433245149039e-07	0.00781498447311637
CD4	ZNF419	ENSG00000105136.21:ENST00000521137.1	19:57458869	CT	C	-0.557059	1.00526277391211e-06	8.79573411204891e-05
CD4	ZNF419	ENSG00000105136.21:ENST00000523138.5	19:57458869	CT	C	-0.661038	4.49287646642205e-07	6.05573384208893e-06
CD4	ZNF419	ENSG00000105136.21:ENST00000523882.5	19:57511055	ATT	A	-0.54726	3.48570468600151e-07	0.0270155921691497
CD4	GPI	ENSG00000105220.17:ENST00000587521.7	19:35158378	A	G	0.637582	7.27203514294672e-07	0.014739358356997
CD4	RPS19	ENSG00000105372.8:ENST00000598399.1	19:41870847	T	TC	-0.904676	2.75162799767692e-06	3.33983957187336e-08
CD4	CARD8	ENSG00000105483.18:ENST00000518450.5	19:48208674	CATT	C	0.876023	1.01370316529792e-06	3.09663115570846e-08
CD4	CARD8	ENSG00000105483.18:ENST00000521437.1	19:48255834	T	G	0.772765	8.37164372269328e-07	0.00345534740187029
CD4	GCDH	ENSG00000105607.13:ENST00000591050.1	19:12903644	C	G	1.49495	9.35203660512585e-07	0.0261387344619013
CD4	GTPBP10	ENSG00000105793.16:ENST00000426366.5	7:90363864	TCTTG	T	-0.785902	1.99508634757262e-06	7.26895182715272e-05
CD4	NOD1	ENSG00000106100.11:ENST00000419799.5	7:30454406	T	A	-1.09271	1.29929987280342e-06	5.22673647066111e-12
CD4	COA1	ENSG00000106603.19:ENST00000431651.5	7:43747252	A	G	1.29664	1.33084953857221e-06	1.16694746080812e-10
CD4	KANK1	ENSG00000107104.20:ENST00000382286.2	9:518755	G	A	-0.834301	8.62766606157805e-07	2.9953593590342e-06
CD4	PTGDS	ENSG00000107317.13:ENST00000640716.1	9:136983865	C	T	0.761395	1.2825964617047e-06	0.0239363493935206
CD4	ACTA2	ENSG00000107796.13:ENST00000458159.5	10:88988090	C	T	0.594075	1.50861716019524e-06	0.0276991669064817
CD4	RAD51C	ENSG00000108384.15:ENST00000622327.4	17:59699236	T	G	-0.66576	2.70014550141084e-06	0.0293027049096257
CD4	RNF167	ENSG00000108523.16:ENST00000576965.1	17:4970920	T	C	-0.930359	7.98609239516246e-07	2.52086849688992e-09
CD4	INPP4B	ENSG00000109452.12:ENST00000510812.5	4:142582195	C	CA	-1.23378	1.84973530770183e-06	2.26307688228585e-06
CD4	INPP4B	ENSG00000109452.12:ENST00000511838.5	4:142338204	C	G	-0.723087	2.17831044624361e-06	0.00435676066376653
CD4	ACCS	ENSG00000110455.14:ENST00000524990.5	11:44080166	C	T	0.811773	1.13311401261917e-06	0.00854439584247495
CD4	DUSP16	ENSG00000111266.9:ENST00000539940.1	12:12548579	C	A	0.763735	8.17433730149197e-07	0.0359215915004168
CD4	DUSP16	ENSG00000111266.9:ENST00000541207.1	12:12561168	T	C	0.586394	5.45467002677213e-07	0.0236952188431107
CD4	STX2	ENSG00000111450.14:ENST00000344271.5	12:130835625	T	C	-1.3383	4.46623488303821e-07	3.47313224331958e-06
CD4	CHPT1	ENSG00000111666.11:ENST00000552215.5	12:101688383	T	C	0.670203	1.23786672645565e-06	0.000631256462509289
CD4	PHC1	ENSG00000111752.11:ENST00000537610.1	12:8902171	A	C	0.820499	1.60944643035066e-06	0.00552318249644343
CD4	BTN3A3	ENSG00000111801.16:ENST00000471353.5	6:26485496	T	G	-1.21997	2.07074074620728e-06	0.00010859982287334
CD4	BTN3A3	ENSG00000111801.16:ENST00000487272.1	6:26754842	G	T	1.93414	6.28266289104396e-07	5.56372566398478e-15
CD4	BTN3A3	ENSG00000111801.16:ENST00000487627.5	6:26304442	TA	T	1.25551	1.93255666447456e-06	0.00023431989205376
CD4	BTN3A3	ENSG00000111801.16:ENST00000490254.5	6:26931478	A	G	1.36626	2.04805957171317e-06	2.71326227943165e-06
CD4	BTN3A3	ENSG00000111801.16:ENST00000494393.5	6:26931478	A	G	-0.960453	2.0873712536229e-06	0.0158609424186149
CD4	ADTRP	ENSG00000111863.13:ENST00000505099.5	6:11712353	C	T	-0.669385	1.22164057358987e-06	0.0149355262486462
CD4	MDGA1	ENSG00000112139.16:ENST00000418178.2	6:37701865	G	A	-0.677845	1.21355628612818e-06	0.00127804583108229
CD4	MDGA1	ENSG00000112139.16:ENST00000502298.1	6:37707557	G	C	-0.750367	1.03980102972301e-06	9.15414692041629e-06
CD4	MDGA1	ENSG00000112139.16:ENST00000515437.5	6:37707557	G	C	-0.583618	1.13216820341044e-06	0.0423155337318881
CD4	CUTA	ENSG00000112514.18:ENST00000374484.8	6:33374646	CT	C	1.73306	5.4148598316317e-07	9.50617399277609e-07
CD4	CCND3	ENSG00000112576.13:ENST00000502771.1	6:42029960	T	C	1.0677	1.11664384339072e-06	6.10948583213997e-10
CD4	CCND3	ENSG00000112576.13:ENST00000508143.5	6:42039339	G	C	0.487043	1.02531251910953e-06	0.0460582087598359
CD4	BTN2A1	ENSG00000112763.17:ENST00000480218.1	6:26444710	T	A	1.16912	2.15074896514622e-06	1.90814531604118e-06
CD4	NPHP3	ENSG00000113971.20:ENST00000469232.5	3:132718123	A	G	-0.916853	1.50440568547072e-06	4.48385074619199e-06
CD4	NPHP3	ENSG00000113971.20:ENST00000512094.5	3:132667307	C	A	0.725759	1.44829660020385e-06	6.35702873849739e-06
CD4	CFAP92	ENSG00000114656.12:ENST00000669741.1	3:128820874	C	T	1.66573	1.02876526120177e-06	6.71294450653111e-07
CD4	KLHL24	ENSG00000114796.16:ENST00000468101.5	3:183636220	G	A	-0.7212	1.11283449932831e-06	6.11963185836489e-06
CD4	CLCN2	ENSG00000114859.16:ENST00000430397.5	3:184803015	C	A	-0.701698	1.14949901885986e-06	0.0247636033218623
CD4	GALNT3	ENSG00000115339.14:ENST00000412248.5	2:165869640	A	G	0.665285	1.31744563802716e-06	0.00429239590898953
CD4	ST3GAL5	ENSG00000115525.18:ENST00000640425.1	2:85857509	C	G	0.761147	1.48804635258237e-06	1.57333812924808e-05
CD4	MLPH	ENSG00000115648.14:ENST00000437893.5	2:237471509	G	A	1.01599	2.88493939848422e-09	0.0198679114775278
CD4	TNNI3K	ENSG00000116783.15:ENST00000525480.2	1:73777694	G	A	-0.604029	1.01829626864003e-06	0.0139392203134879
CD4	CRYZ	ENSG00000116791.14:ENST00000370870.5	1:74739830	G	T	-0.703941	2.35860217601136e-06	0.010508640607423
CD4	LGALS8	ENSG00000116977.19:ENST00000406509.7	1:236525405	AT	A	-0.662769	9.64225980171207e-07	0.0218501307623939
CD4	GBP3	ENSG00000117226.12:ENST00000445969.1	1:89021841	G	GCAAGGGAGATGTCAGA	0.53927	1.56416649932378e-06	0.0367598586022728
CD4	MLH3	ENSG00000119684.16:ENST00000553713.5	14:75147801	A	ACCCG	0.60391	1.49641240776432e-06	0.00084767750083664
CD4	MLH3	ENSG00000119684.16:ENST00000554697.5	14:75115113	G	A	0.871329	1.61769453610461e-06	0.0201138858987544
CD4	MLH3	ENSG00000119684.16:ENST00000555144.5	14:75028416	AT	A	-0.876554	1.60840130647433e-06	0.036207573767104
CD4	RBM25	ENSG00000119707.14:ENST00000531500.5	14:73036025	G	A	-0.877766	9.09806013971171e-07	2.89217539700387e-08
CD4	MASTL	ENSG00000120539.15:ENST00000477034.2	10:27001765	T	G	-0.575557	1.19887818694764e-06	0.0122581475847465
CD4	ELF1	ENSG00000120690.16:ENST00000635415.1	13:40857628	ATG	A	-0.399476	9.93061106902005e-07	0.0124863834747636
CD4	PTK2B	ENSG00000120899.18:ENST00000522338.5	8:27336862	GTCTC	G	1.09074	9.59704324121624e-07	0.0111215839568735
CD4	PYROXD1	ENSG00000121350.16:ENST00000544187.1	12:21444756	C	G	0.719643	1.17827149148653e-06	1.39046832409561e-06
CD4	TMEM156	ENSG00000121895.8:ENST00000344606.6	4:39005172	G	C	-0.892566	7.41962610129043e-07	3.64644748767181e-07
CD4	LY9	ENSG00000122224.18:ENST00000368035.1	1:160824666	A	G	-1.14993	1.17244707054098e-06	1.32543729670291e-16
CD4	NAA60	ENSG00000122390.19:ENST00000572131.5	16:4144271	G	A	0.423702	5.62391317959765e-08	0.0365664089390413
CD4	FAM126A	ENSG00000122591.12:ENST00000440481.5	7:22947870	A	G	0.484013	6.21522781130146e-07	4.95863891771073e-05
CD4	GIPC1	ENSG00000123159.16:ENST00000587210.1	19:14894086	A	AAAAC	-0.387556	9.72739929494537e-07	0.0413347714165435
CD4	CENPK	ENSG00000123219.13:ENST00000502997.5	5:65614578	T	C	-0.491982	1.31229051181236e-06	1.00983376025925e-07
CD4	STAU1	ENSG00000124214.19:ENST00000456866.2	20:49045211	A	AG	0.692137	8.18279502601271e-07	0.0216851414091274
CD4	STX16	ENSG00000124222.22:ENST00000438253.1	20:58665393	A	T	0.741034	6.46229544654098e-07	0.00278685800539232
CD4	SERPINB6	ENSG00000124570.21:ENST00000644828.1	6:2936648	G	A	-0.888616	1.05823493212753e-06	0.033232857913265
CD4	ZNF391	ENSG00000124613.8:ENST00000461521.1	6:27393263	A	G	0.703753	1.91198152588168e-06	0.000346544704492862
CD4	TEKT3	ENSG00000125409.13:ENST00000539316.1	17:15407088	G	A	1.17139	1.05403079819766e-07	0.0258776989686286
CD4	ERGIC3	ENSG00000125991.20:ENST00000411577.5	20:35539341	TAA	T	0.909806	3.16975396152941e-06	0.0257135293908871
CD4	CEP250	ENSG00000126001.16:ENST00000425096.1	20:35520274	T	TA	-0.918909	3.03548107338791e-06	0.00483181840855706
CD4	TUBGCP3	ENSG00000126216.15:ENST00000611152.1	13:112542876	G	A	0.979578	9.22265431468894e-07	6.93839997558219e-05
CD4	IRF3	ENSG00000126456.16:ENST00000601809.5	19:49677009	C	G	-0.888001	1.00884280773705e-06	0.030517910273677
CD4	ZBTB1	ENSG00000126804.13:ENST00000555321.1	14:64514181	A	C	1.20714	1.07638132607057e-06	3.22302607316647e-14
CD4	RAP1B	ENSG00000127314.18:ENST00000538283.5	12:68609962	T	TCCCCA	-0.695309	1.09377184698278e-06	0.00961684437450297
CD4	CRYGN	ENSG00000127377.10:ENST00000478106.2	7:151440921	G	C	0.616515	6.26680552007208e-07	0.029997255868419
CD4	APOL3	ENSG00000128284.19:ENST00000531195.1	22:36146319	C	T	-1.13175	1.1387175309352e-06	1.6862849317389e-08
CD4	ORMDL1	ENSG00000128699.14:ENST00000458355.1	2:189769545	A	G	-0.697381	1.76401213825006e-06	0.00197965764881512
CD4	HERC2	ENSG00000128731.18:ENST00000650509.1	15:28136391	G	A	0.922888	1.65058626822034e-06	4.22512448854683e-08
CD4	CD68	ENSG00000129226.14:ENST00000584502.1	17:6783125	A	T	0.97568	5.75787718060106e-07	0.0325362288908576
CD4	ILF3	ENSG00000129351.17:ENST00000585835.1	19:11434534	C	CA	-0.949537	8.9320807972193e-07	0.0341316691691367
CD4	OSBPL2	ENSG00000130703.17:ENST00000642714.1	20:62297639	T	A	0.681196	9.67218977132589e-07	0.040748830615054
CD4	C12orf65	ENSG00000130921.8:ENST00000546132.1	12:123206302	C	CA	-0.957143	2.40034752507778e-06	7.81547699046474e-05
CD4	CAP1	ENSG00000131236.17:ENST00000414281.5	1:40072429	G	A	-1.171	1.4062758226796e-06	2.12483202496467e-13
CD4	CAP1	ENSG00000131236.17:ENST00000424977.1	1:40053080	C	T	-1.06452	1.30496916339595e-06	4.75160900139836e-09
CD4	MGAT1	ENSG00000131446.17:ENST00000502678.1	5:180798013	T	C	-1.12675	1.01623902981629e-06	1.2339649980243e-06
CD4	ENOSF1	ENSG00000132199.20:ENST00000585128.6	18:657275	G	GC	-0.743494	1.14787486948931e-06	0.038566801430953
CD4	IMMT	ENSG00000132305.20:ENST00000419070.6	2:86216409	C	T	0.795361	1.92809760501955e-06	0.0341823815160691
CD4	FIGNL1	ENSG00000132436.11:ENST00000420829.5	7:50429143	C	T	0.673446	1.3953343904749e-06	0.0164011805762174
CD4	FIGNL1	ENSG00000132436.11:ENST00000422854.5	7:50447929	G	A	0.772439	1.24654644695354e-06	0.000170286971008719
CD4	IGHMBP2	ENSG00000132740.10:ENST00000539224.2	11:68929868	T	C	0.94017	1.13370315069083e-06	4.74115463044835e-06
CD4	IGHMBP2	ENSG00000132740.10:ENST00000675873.1	11:68858407	T	C	1.29355	1.24285126013035e-06	1.85381092864746e-17
CD4	MUTYH	ENSG00000132781.19:ENST00000485271.5	1:45336998	A	C	-0.864416	1.70734286175644e-06	8.00770997708842e-09
CD4	CTNNBL1	ENSG00000132792.19:ENST00000447935.3	20:37694912	A	G	-0.629579	1.6575699521848e-06	0.00773653939076726
CD4	SYT4	ENSG00000132872.12:ENST00000596867.1	18:43601747	T	A	0.992828	7.03215263797574e-13	0.00550799843128538
CD4	MPRIP	ENSG00000133030.22:ENST00000313485.10	17:17148660	T	C	-0.520587	1.44382925792996e-06	0.000255306181831462
CD4	MPRIP	ENSG00000133030.22:ENST00000577514.5	17:17142245	G	C	-0.546496	1.49587452058508e-06	0.0471522192266079
CD4	TPT1	ENSG00000133112.17:ENST00000527226.2	13:45340822	T	C	-0.876613	6.55172403885018e-07	1.18898348902845e-16
CD4	CATSPERB	ENSG00000133962.8:ENST00000557036.1	14:91862339	CAAAAAAA	C	0.750598	1.02052573258682e-06	0.00998262148850839
CD4	ELP3	ENSG00000134014.17:ENST00000523357.5	8:28183195	G	A	1.24439	1.40646157587021e-06	9.50623042865002e-07
CD4	GSTM1	ENSG00000134184.13:ENST00000476065.6	1:109687451	C	G	-1.04858	1.02796947332173e-06	1.00246949848495e-10
CD4	DOCK2	ENSG00000134516.18:ENST00000519628.1	5:169935078	G	A	0.678138	7.51677619703628e-07	0.039716552495911
CD4	TPGS2	ENSG00000134779.15:ENST00000590258.2	18:36781799	G	C	-0.871146	1.80250095382917e-06	0.000316106293091038
CD4	TPGS2	ENSG00000134779.15:ENST00000590652.5	18:36781799	G	C	0.998899	1.68679917589287e-06	1.05308385106843e-07
CD4	GGACT	ENSG00000134864.10:ENST00000471912.1	13:100556174	A	C	1.03858	1.14711978693727e-06	6.80124517769312e-06
CD4	TES	ENSG00000135269.18:ENST00000393484.2	7:116259281	T	A	0.662465	2.31873691469708e-06	0.00319918761082244
CD4	TESPA1	ENSG00000135426.16:ENST00000524668.5	12:54990524	A	G	-1.14411	1.45142983565272e-06	1.74940660910342e-09
CD4	TESPA1	ENSG00000135426.16:ENST00000533607.1	12:54988425	C	T	-1.28291	1.56123845573841e-06	2.08331230289834e-14
CD4	GCC2	ENSG00000135968.21:ENST00000462897.2	2:108525287	T	C	0.804021	1.44526684575652e-06	9.67460608265955e-06
CD4	YME1L1	ENSG00000136758.19:ENST00000396296.7	10:26936175	C	T	0.761991	1.16835935215498e-06	0.0209709132587283
CD4	KIF13A	ENSG00000137177.20:ENST00000358380.10	6:17632846	T	A	-0.802889	1.17644657526839e-06	0.0390622347797572
CD4	UQCC2	ENSG00000137288.10:ENST00000374231.8	6:33789773	C	G	-0.503729	6.35931447057203e-07	0.0279056521820515
CD4	TCF19	ENSG00000137310.12:ENST00000542218.1	6:30968237	T	C	-0.582746	5.99786647681455e-07	0.0264951195997899
CD4	MDC1	ENSG00000137337.15:ENST00000422266.1	6:30674549	C	A	1.00921	5.30834461942575e-07	0.000521810330144487
CD4	ADAM10	ENSG00000137845.15:ENST00000396136.6	15:58478324	C	T	1.08709	8.16919154877915e-07	3.22509238517386e-09
CD4	IFI44L	ENSG00000137959.16:ENST00000450498.1	1:78643199	G	A	0.87088	1.94399244279886e-06	0.00390274082446008
CD4	ADCY3	ENSG00000138031.14:ENST00000606682.5	2:24927142	C	G	-0.635417	1.71832294038055e-06	0.0291681519641618
CD4	PPM1B	ENSG00000138032.21:ENST00000419807.5	2:44212894	T	A	0.769118	1.00491254362289e-06	0.000861302795934701
CD4	SLC3A1	ENSG00000138079.14:ENST00000427285.1	2:43937342	T	A	-0.853087	7.42892414251628e-10	0.0150143570439639
CD4	MFSD13A	ENSG00000138111.14:ENST00000450947.2	10:102608230	CA	C	0.757671	1.89491626523264e-06	0.014247796249036
CD4	FASTKD1	ENSG00000138399.18:ENST00000445210.1	2:169499402	C	A	0.683895	9.57693300884799e-07	0.0300770414455405
CD4	HECW2	ENSG00000138411.13:ENST00000644421.1	2:196290961	G	T	-1.38941	1.76765983028737e-06	1.0882556872425e-05
CD4	MTTP	ENSG00000138823.13:ENST00000506883.5	4:98848064	T	TA	1.07209	2.43227959995096e-09	0.00844547701701447
CD4	KLRG1	ENSG00000139187.10:ENST00000543895.1	12:9019825	G	A	-0.747493	1.3134735987741e-06	0.00365324529209068
CD4	TMTC3	ENSG00000139324.12:ENST00000551088.1	12:88159040	G	A	1.2667	2.61496333198163e-06	0.00144427425920268
CD4	SDSL	ENSG00000139410.15:ENST00000546672.1	12:113428636	A	G	1.33241	1.37688647150469e-08	6.58393479623945e-07
CD4	SDSL	ENSG00000139410.15:ENST00000547802.1	12:113513961	T	A	1.26042	7.77845565735902e-11	0.00112258590795351
CD4	SDSL	ENSG00000139410.15:ENST00000551760.1	12:113428636	A	G	1.0739	1.62341473597394e-10	2.29984086286372e-06
CD4	SDSL	ENSG00000139410.15:ENST00000553248.5	12:113428636	A	G	1.07579	1.6289405380121e-09	3.0512313849009e-05
CD4	VPS33A	ENSG00000139719.11:ENST00000544349.6	12:122318944	C	G	-0.704829	1.37893451324089e-06	0.0028351364774581
CD4	WARS1	ENSG00000140105.18:ENST00000553524.5	14:100345677	TAA	T	0.868707	1.12656253992149e-07	0.000680401620605246
CD4	WARS1	ENSG00000140105.18:ENST00000553581.1	14:100337027	A	G	-0.819615	1.16435521668734e-07	0.0156728722872153
CD4	WARS1	ENSG00000140105.18:ENST00000554605.5	14:100330141	C	T	1.00009	6.8484360626897e-08	6.64647344529092e-06
CD4	WARS1	ENSG00000140105.18:ENST00000555031.5	14:100337027	A	G	-1.23164	1.7499560123202e-07	7.57387670800639e-11
CD4	WARS1	ENSG00000140105.18:ENST00000556209.5	14:100377467	A	ATT	1.21908	8.77186698833299e-08	3.82510254347784e-08
CD4	MAN2C1	ENSG00000140400.17:ENST00000570257.6	15:75448175	TAAAAAAA	T	0.851666	1.72183451785379e-06	2.35850759745565e-09
CD4	LINS1	ENSG00000140471.17:ENST00000560783.1	15:100574435	T	C	-0.920569	7.02065639623939e-07	0.000160628802028608
CD4	TGFB1I1	ENSG00000140682.19:ENST00000565360.5	16:31437782	T	G	0.937436	3.64136613906219e-06	0.0060344488662266
CD4	RPS2	ENSG00000140988.16:ENST00000532746.5	16:1957743	T	C	0.949764	1.10758414129108e-06	1.95609726058197e-06
CD4	RPS2	ENSG00000140988.16:ENST00000533186.5	16:1965551	TGGC	T	1.05444	1.30478799631462e-06	6.3767543881575e-10
CD4	TBCD	ENSG00000141556.21:ENST00000576760.5	17:82861401	A	G	-0.783864	1.53484982001739e-06	0.00328833514144006
CD4	SECTM1	ENSG00000141574.8:ENST00000582290.5	17:82905567	A	G	0.761864	1.31910718548234e-06	0.0112925718795688
CD4	CACNA1A	ENSG00000141837.21:ENST00000636473.1	19:13976645	T	G	1.1546	4.41319762956027e-08	0.0338942261021742
CD4	PGGHG	ENSG00000142102.16:ENST00000482937.2	11:287528	G	A	0.920896	1.77942812995546e-06	0.000304617633141658
CD4	ZNF787	ENSG00000142409.6:ENST00000586787.1	19:56124574	A	C	-0.75657	5.07251702197564e-07	0.00242531814185341
CD4	PSMB6	ENSG00000142507.10:ENST00000571309.1	17:4797724	C	T	-0.989211	1.0063163786711e-06	2.58377777378489e-07
CD4	TOR1AIP1	ENSG00000143337.18:ENST00000447964.1	1:180079523	A	T	1.46383	9.92331812055269e-07	3.20939899299184e-08
CD4	NFKBIZ	ENSG00000144802.11:ENST00000491281.1	3:102742996	T	C	-0.976703	2.06403549229961e-06	0.045405886428491
CD4	NXPE3	ENSG00000144815.16:ENST00000495842.5	3:101779233	A	G	-0.709161	2.2575912583811e-06	0.0152808851410522
CD4	BTF3	ENSG00000145741.15:ENST00000507081.6	5:73743607	A	G	0.79382	2.50265374424075e-07	0.0490313104692583
CD4	RNF44	ENSG00000146083.12:ENST00000506378.1	5:176529176	G	A	-0.529329	1.6702423978332e-06	0.0252418612587334
CD4	TTC12	ENSG00000149292.17:ENST00000429951.5	11:113317475	G	A	-0.87393	1.09465524666952e-06	1.00906973495413e-11
CD4	TTC12	ENSG00000149292.17:ENST00000442859.5	11:113296698	C	G	-1.00439	1.18096882495422e-06	1.92543606323255e-11
CD4	PLCH2	ENSG00000149527.18:ENST00000278878.6	1:2419962	TC	T	0.782891	9.63470423109847e-07	0.010050246939253
CD4	CD226	ENSG00000150637.9:ENST00000578928.1	18:69859573	G	GA	-0.76333	1.48352961981679e-06	1.57333812924808e-05
CD4	UBC	ENSG00000150991.15:ENST00000541272.1	12:124907266	T	TAA	1.33284	9.06857253957227e-07	1.03184010443593e-14
CD4	UBC	ENSG00000150991.15:ENST00000542416.1	12:124911509	T	G	0.835297	8.52441830234696e-07	0.0311933179991449
CD4	ANK3	ENSG00000151150.22:ENST00000503925.1	10:61221407	T	C	0.524451	1.40733276254856e-06	0.0438354914404105
CD4	AKR1C2	ENSG00000151632.17:ENST00000604507.5	10:4998159	T	C	-1.99973	2.00313321485623e-10	2.45579815127824e-17
CD4	ARL14EP	ENSG00000152219.5:ENST00000530909.1	11:30259575	CAT	C	-0.477646	1.61333758286197e-06	0.00766105479493394
CD4	PRDM8	ENSG00000152784.16:ENST00000515013.5	4:80189289	C	T	-0.740922	2.36646197648849e-06	1.53961028459722e-06
CD4	ADGRA3	ENSG00000152990.14:ENST00000514129.5	4:22419249	T	TA	-1.17114	1.11351642384516e-06	0.0192167911336535
CD4	CAST	ENSG00000153113.24:ENST00000437034.6	5:96735490	T	C	0.906401	1.61465423986762e-06	0.0291079071643901
CD4	CAST	ENSG00000153113.24:ENST00000508197.1	5:96720655	C	G	0.865003	3.72607819376647e-07	0.0201859541866157
CD4	CAST	ENSG00000153113.24:ENST00000510500.5	5:96749072	C	A	-0.941488	1.66728557737805e-06	0.00423095926266235
CD4	CAST	ENSG00000153113.24:ENST00000512620.5	5:96736458	AAAAC	A	-0.973309	4.52188674504583e-07	1.57253754671037e-05
CD4	CMTM7	ENSG00000153551.14:ENST00000465248.1	3:32464902	A	G	-0.585585	8.13655269937819e-07	0.00320168176495193
CD4	CFDP1	ENSG00000153774.9:ENST00000612761.1	16:75372570	T	C	-0.780871	7.7116626839846e-07	0.00378195738396528
CD4	GBP5	ENSG00000154451.14:ENST00000443807.1	1:89276834	C	T	-0.656189	1.6501820649939e-06	0.007780547408358
CD4	FGD5	ENSG00000154783.12:ENST00000640506.1	3:14854389	T	A	1.14272	5.10702591327572e-13	0.0444630211770434
CD4	MPPE1	ENSG00000154889.17:ENST00000588186.5	18:11905954	C	T	-0.798161	1.12066546809064e-06	4.06175624450614e-05
CD4	MPPE1	ENSG00000154889.17:ENST00000588191.5	18:11905954	C	T	-1.08456	1.05130147565191e-06	1.21770677285986e-12
CD4	MPPE1	ENSG00000154889.17:ENST00000589859.1	18:11905954	C	T	-0.818915	1.29468343668115e-06	1.23577134810578e-05
CD4	PXYLP1	ENSG00000155893.13:ENST00000514680.5	3:141231961	A	C	0.868015	1.03297790143841e-06	2.79668419857255e-06
CD4	SUSD3	ENSG00000157303.11:ENST00000471462.2	9:93076278	G	A	-1.06816	1.04464692185502e-06	3.40690189071893e-05
CD4	ABHD3	ENSG00000158201.10:ENST00000580477.1	18:21536590	CA	C	-0.491125	2.33741312771762e-06	0.0444951790137878
CD4	VPS28	ENSG00000160948.14:ENST00000530790.5	8:144423211	T	C	-0.777088	2.21293339064399e-06	0.00755512414157839
CD4	PGAP3	ENSG00000161395.14:ENST00000584620.5	17:39691546	T	TA	0.665606	1.75029510796065e-06	0.00545854093582563
CD4	ACOX1	ENSG00000161533.12:ENST00000587927.5	17:75729158	CA	C	-0.854113	1.22659406931458e-06	0.00357510705721218
CD4	LARP4	ENSG00000161813.22:ENST00000550260.1	12:50392861	C	G	-0.782783	1.30420227928418e-06	7.55502177011286e-08
CD4	LARP4	ENSG00000161813.22:ENST00000551886.5	12:50397997	AT	A	-0.778001	1.23836735188565e-06	1.0966202852632e-05
CD4	ZNF496	ENSG00000162714.12:ENST00000461277.2	1:247292417	G	A	0.67146	1.20944261894351e-06	0.0411481723440862
CD4	ACP6	ENSG00000162836.12:ENST00000609196.5	1:147652919	T	C	1.04119	3.97228242665637e-06	5.39305552424713e-06
CD4	CCT3	ENSG00000163468.15:ENST00000415548.1	1:156266883	T	C	-0.936906	1.9738381787926e-06	6.050152569977e-09
CD4	CCT3	ENSG00000163468.15:ENST00000478640.6	1:156362815	C	G	-0.89005	2.02402883098252e-06	3.16256267910706e-06
CD4	STK36	ENSG00000163482.12:ENST00000455724.5	2:218195098	T	C	0.873893	1.8162302805047e-06	0.0228540895207689
CD4	RYBP	ENSG00000163602.10:ENST00000477973.3	3:72356761	G	C	0.399314	3.02935296736528e-07	0.0159045447648085
CD4	RPL9	ENSG00000163682.17:ENST00000503040.5	4:39452701	G	A	1.04791	3.94984145613009e-07	1.09673080443408e-09
CD4	IFT122	ENSG00000163913.12:ENST00000507221.1	3:129492134	G	C	-0.746085	9.28661797683361e-07	3.31839030056797e-05
CD4	UVSSA	ENSG00000163945.18:ENST00000503548.1	4:1380986	C	T	-0.637879	1.06643022768083e-06	6.70558547877964e-06
CD4	ERAP2	ENSG00000164308.17:ENST00000510373.5	5:96894046	G	T	-1.16194	1.79958338342168e-06	7.95630328820441e-20
CD4	COG5	ENSG00000164597.14:ENST00000605888.1	7:107582280	G	C	-0.571733	1.40400723225298e-06	0.0071548252679342
CD4	SLU7	ENSG00000164609.10:ENST00000520664.1	5:160419067	A	G	-0.771831	1.35687312652344e-06	0.0165064942122504
CD4	GEM	ENSG00000164949.8:ENST00000523433.1	8:95012841	C	A	1.07905	5.18474974064986e-09	0.0297733874890098
CD4	TMEM71	ENSG00000165071.14:ENST00000522780.5	8:132707190	C	T	-0.742728	1.19772928997008e-06	0.000286286788271335
CD4	PRPF18	ENSG00000165630.14:ENST00000320054.4	10:13654570	A	G	0.922271	4.54490064805135e-07	0.0294938009162617
CD4	CEP57	ENSG00000166037.11:ENST00000544522.5	11:95803560	T	C	-0.858065	1.10711455525436e-06	4.93734904043028e-09
CD4	BRD7	ENSG00000166164.16:ENST00000562383.6	16:50314666	T	C	0.883199	1.35123373679047e-06	8.90175429815523e-08
CD4	POLL	ENSG00000166169.17:ENST00000429502.1	10:101032337	C	T	1.04119	1.80073860522878e-06	0.0231255160644172
CD4	FRS2	ENSG00000166225.8:ENST00000550316.5	12:69520376	GT	G	0.68993	1.10850422019304e-06	0.00567330886154408
CD4	PPFIBP2	ENSG00000166387.13:ENST00000528947.5	11:7524503	G	C	1.02775	8.13364454788079e-07	7.26128627275563e-12
CD4	XRRA1	ENSG00000166435.15:ENST00000531852.5	11:74735746	T	C	0.624233	1.64239518640752e-06	0.0169701029639747
CD4	DENND2B	ENSG00000166444.19:ENST00000528527.5	11:8866993	AC	A	1.14821	2.12550295142222e-08	1.72898500204148e-06
CD4	DENND2B	ENSG00000166444.19:ENST00000530593.5	11:8864571	C	T	1.13076	1.88543403112362e-08	1.74972024319357e-05
CD4	DENND2B	ENSG00000166444.19:ENST00000530959.5	11:8864571	C	T	0.927707	1.88913289456139e-08	0.0113889151718637
CD4	DENND2B	ENSG00000166444.19:ENST00000533020.5	11:8837646	G	A	1.06946	5.98204645818612e-08	0.00465113011186929
CD4	HSP90B1	ENSG00000166598.15:ENST00000550595.1	12:103951634	C	CA	0.997919	1.22848833727929e-06	1.54215473544961e-10
CD4	DUSP18	ENSG00000167065.13:ENST00000342474.4	22:30665296	C	T	1.15332	1.62066982634101e-06	5.14128085998219e-08
CD4	DUSP18	ENSG00000167065.13:ENST00000430175.5	22:30661597	C	T	0.716919	1.37418433787673e-06	0.00132294893873908
CD4	SPATA33	ENSG00000167523.13:ENST00000565890.1	16:89647908	C	T	0.705303	1.09551823779253e-06	0.0165064942122504
CD4	TP53I13	ENSG00000167543.16:ENST00000580183.6	17:29571810	T	C	-0.634049	3.48378496761725e-06	0.0137968898646269
CD4	LENG8	ENSG00000167615.16:ENST00000436479.1	19:54474069	AG	A	0.814784	6.61979936755763e-07	1.57253754671037e-05
CD4	TRPV3	ENSG00000167723.15:ENST00000381913.8	17:3542965	C	A	1.59158	8.93467205997922e-07	0.00337590701791395
CD4	TRANK1	ENSG00000168016.15:ENST00000463764.2	3:36872476	T	A	-0.860476	1.72255678831945e-06	1.21282906612356e-05
CD4	RPSA	ENSG00000168028.14:ENST00000458478.5	3:39407090	T	G	1.09272	1.40479497501289e-06	3.09380808345607e-25
CD4	PCMTD1	ENSG00000168300.14:ENST00000519554.5	8:51821745	T	G	0.486693	1.04582866689018e-06	0.0362436597492075
CD4	ATXN2L	ENSG00000168488.18:ENST00000566946.5	16:28857641	C	G	-1.14125	1.59655887010945e-06	4.42883464534265e-08
CD4	IL7R	ENSG00000168685.15:ENST00000505093.1	5:35853217	G	T	-0.668534	1.06722685622174e-06	0.00139616289916869
CD4	C15orf40	ENSG00000169609.14:ENST00000512638.5	15:82992049	C	G	0.849108	1.08474023075011e-06	1.69636853566068e-05
CD4	DCXR	ENSG00000169738.8:ENST00000577712.5	17:82038648	AATGATC	A	1.15678	4.89789833135745e-07	0.000254824120202633
CD4	DCXR	ENSG00000169738.8:ENST00000579155.1	17:82036724	C	T	1.2565	1.9905303494383e-07	1.02168130518068e-05
CD4	DCXR	ENSG00000169738.8:ENST00000581584.5	17:82035326	T	C	1.17797	1.11973191940784e-06	0.0324284160676784
CD4	MTSS1	ENSG00000170873.19:ENST00000523179.5	8:124565893	A	T	-0.663865	1.01673071506436e-06	0.00202611105702347
CD4	CTPS1	ENSG00000171793.16:ENST00000463423.6	1:41261662	A	G	0.967103	9.81832905422308e-07	0.00137467997823483
CD4	IL16	ENSG00000172349.17:ENST00000558857.5	15:81311790	A	G	0.795	9.71481623812664e-07	0.0224501758089251
CD4	AFF1	ENSG00000172493.21:ENST00000511442.1	4:87023100	G	T	-1.12752	1.23922371730867e-06	0.00595776893078751
CD4	CFL1	ENSG00000172757.13:ENST00000530413.1	11:65856268	A	G	1.60031	1.50956427069637e-06	0.000333176502889866
CD4	NADSYN1	ENSG00000172890.13:ENST00000525200.5	11:71450017	A	G	1.21821	1.245818835649e-06	1.40447495158244e-14
CD4	PARP14	ENSG00000173193.15:ENST00000460683.1	3:122757668	G	A	1.04154	1.70873201299493e-06	9.45725077061238e-14
CD4	DAG1	ENSG00000173402.12:ENST00000430636.1	3:48542908	G	A	1.38208	5.47100471592898e-08	0.010210039066955
CD4	PTPRM	ENSG00000173482.17:ENST00000578916.2	18:7415262	T	C	-0.744212	5.63891854099552e-07	0.031222267520207
CD4	ADGRF3	ENSG00000173567.15:ENST00000433584.1	2:25942659	C	T	0.996698	9.16433621211965e-08	0.00072337535942675
CD4	TLR1	ENSG00000174125.8:ENST00000505940.1	4:38780489	TG	T	0.686246	7.80222716212364e-07	0.000322274689891644
CD4	PACS1	ENSG00000175115.13:ENST00000524784.1	11:66229957	C	CA	-0.906582	1.37375301101361e-06	6.30639812417661e-05
CD4	PACS1	ENSG00000175115.13:ENST00000531298.5	11:66023642	T	C	-0.840394	1.24996920969345e-06	0.000947478541463559
CD4	UCP2	ENSG00000175567.10:ENST00000539764.1	11:74177521	A	G	0.677765	2.19709424820191e-06	0.0152654756069628
CD4	PAAF1	ENSG00000175575.13:ENST00000542293.5	11:73896605	A	G	-1.06137	2.11306197717143e-06	0.0132044072649667
CD4	BNIP3	ENSG00000176171.11:ENST00000633835.1	10:131990061	G	A	0.338552	9.11237582612578e-07	0.0459007928793466
CD4	PHLDB3	ENSG00000176531.10:ENST00000601646.1	19:43509499	GA	G	-0.661633	1.79650172715817e-06	0.000240493165708823
CD4	RMDN1	ENSG00000176623.12:ENST00000517710.5	8:86323708	T	C	0.626755	2.20997162125869e-06	6.61252520509536e-08
CD4	RMDN1	ENSG00000176623.12:ENST00000519639.5	8:86468885	A	G	0.905624	2.22707828712032e-06	1.55293924458451e-08
CD4	ACSF3	ENSG00000176715.17:ENST00000541755.2	16:89160671	G	T	-0.982277	7.42513547313806e-07	7.54018379193785e-07
CD4	DPP7	ENSG00000176978.14:ENST00000473532.5	9:137107768	A	G	-1.10818	1.42302188299581e-06	1.47019691455749e-10
CD4	DPY19L2	ENSG00000177990.12:ENST00000439061.6	12:63666231	G	C	-0.538378	4.9796054291118e-07	0.0242539330157928
CD4	ZNF552	ENSG00000178935.5:ENST00000594473.1	19:57804366	GT	G	0.656058	1.36251506599461e-06	0.00136271048266396
CD4	CLK3	ENSG00000179335.18:ENST00000568139.5	15:74638061	A	G	-0.867856	1.45709148524631e-06	0.0017024255633388
CD4	PDXDC1	ENSG00000179889.19:ENST00000567306.5	16:15403145	A	G	1.98385	5.9209249481107e-07	1.15074007882723e-06
CD4	FKRP	ENSG00000181027.11:ENST00000593875.5	19:46711764	A	C	1.14564	8.79544216569883e-07	3.96357350820153e-07
CD4	DDX60L	ENSG00000181381.13:ENST00000514580.5	4:168394875	A	G	0.663932	7.68325448152751e-07	2.3635540691207e-05
CD4	ZNF875	ENSG00000181666.18:ENST00000585623.5	19:37271391	C	A	-0.850685	1.68916738974012e-06	7.79412376235321e-05
CD4	PRKAG1	ENSG00000181929.13:ENST00000548857.5	12:49042941	A	G	-0.968886	2.04457281527404e-06	1.42181517138031e-10
CD4	TSEN54	ENSG00000182173.13:ENST00000545228.2	17:75489940	G	A	-0.67882	9.69297640374123e-07	0.00387586038800694
CD4	TTC3	ENSG00000182670.13:ENST00000414818.1	21:36706253	C	T	-0.572178	6.95788278548548e-07	0.0408893156513459
CD4	TTC3	ENSG00000182670.13:ENST00000428693.1	21:37297841	C	G	-0.359778	1.07584090325297e-06	0.0150031643696828
CD4	RPS17	ENSG00000182774.13:ENST00000561068.5	15:82584394	C	G	1.11481	1.63279955622819e-06	4.75311489693255e-12
CD4	COL18A1	ENSG00000182871.16:ENST00000342220.9	21:45456803	G	C	1.19255	9.48110745135899e-07	9.26198516810126e-06
CD4	ABAT	ENSG00000183044.12:ENST00000568847.5	16:7824981	T	TA	1.08697	2.96949296263449e-08	0.00587698132036664
CD4	NEB	ENSG00000183091.19:ENST00000413693.5	2:151697848	C	G	0.806203	6.77887312727776e-07	0.00218977784623833
CD4	BEGAIN	ENSG00000183092.16:ENST00000554356.5	14:100546476	C	G	-0.65053	8.68083267491215e-07	0.0410219197053071
CD4	MX2	ENSG00000183486.13:ENST00000416447.1	21:41375615	G	T	1.37743	7.03463406970251e-07	1.95632850518668e-07
CD4	MX2	ENSG00000183486.13:ENST00000418103.1	21:41375615	G	T	1.45032	7.82889484574056e-07	6.47079396440391e-07
CD4	TBK1	ENSG00000183735.10:ENST00000540417.1	12:64356190	A	C	1.45083	7.56123719192203e-10	0.00133826130022908
CD4	AC138969.1	ENSG00000183889.12:ENST00000524823.6	16:16198851	G	A	0.994178	1.29825920425208e-06	0.0467182243328842
CD4	TTC32	ENSG00000183891.6:ENST00000431392.1	2:19998090	A	T	0.840056	1.21350226423012e-06	0.00268462651619017
CD4	IFITM2	ENSG00000185201.16:ENST00000527146.1	11:308178	T	C	0.990507	1.53537546176974e-06	0.000291326264739964
CD4	P4HB	ENSG00000185624.15:ENST00000570907.5	17:80932560	C	G	-0.56027	1.15781730614106e-06	0.0278553929387673
CD4	NPIPB4	ENSG00000185864.16:ENST00000518761.8	16:21592709	G	A	1.07142	1.61926324560024e-06	0.000367574511847398
CD4	MYT1L	ENSG00000186487.20:ENST00000648931.1	2:1799285	T	C	-0.545258	4.27873113828525e-07	0.00622796920231297
CD4	MYT1L	ENSG00000186487.20:ENST00000649092.1	2:1803107	T	C	-0.532357	4.63709384557198e-07	0.0253364604673499
CD4	MYT1L	ENSG00000186487.20:ENST00000649840.1	2:1803107	T	C	-0.557823	4.86028648660763e-07	0.00535391275079
CD4	MYT1L	ENSG00000186487.20:ENST00000650399.1	2:1803107	T	C	-0.570216	5.42885610022026e-07	0.0027042106499616
CD4	SESTD1	ENSG00000187231.14:ENST00000335289.5	2:179259745	T	C	1.24402	1.47416669116218e-06	7.87061766650741e-06
CD4	SESTD1	ENSG00000187231.14:ENST00000426988.1	2:179261033	A	C	1.09744	1.42556583504483e-06	0.000123051454563195
CD4	C17orf97	ENSG00000187624.9:ENST00000491373.1	17:409513	A	G	0.862397	7.35227454251586e-07	8.85396870360271e-06
CD4	C17orf97	ENSG00000187624.9:ENST00000575151.1	17:399065	C	T	-0.764059	6.11408054740359e-07	0.00784018323123127
CD4	SEMA4D	ENSG00000187764.11:ENST00000540475.5	9:89480480	C	T	-0.676965	1.29073676324865e-06	0.0375511726985661
CD4	DNAH17	ENSG00000187775.17:ENST00000591369.5	17:78506099	C	T	0.710978	3.886259098973e-07	0.00882183071006907
CD4	ZNF793	ENSG00000188227.13:ENST00000586187.2	19:37273380	C	G	0.668441	1.24479207297412e-06	0.0256379652353195
CD4	UROS	ENSG00000188690.15:ENST00000462490.5	10:125794381	G	A	1.04505	9.39440222058607e-07	3.46724715603508e-13
CD4	CALHM6	ENSG00000188820.13:ENST00000368604.2	6:116494790	A	T	0.744606	1.93964843475669e-06	2.33265901764023e-06
CD4	TMEM63A	ENSG00000196187.12:ENST00000436966.1	1:225845227	G	A	1.27818	1.05270580774697e-06	0.00240012995140124
CD4	CD55	ENSG00000196352.16:ENST00000618707.2	1:207361901	C	A	0.818265	1.2442554020442e-06	3.64716175300683e-08
CD4	EVL	ENSG00000196405.13:ENST00000554695.5	14:100138639	G	A	0.771679	9.84723850905311e-07	0.0144687309311904
CD4	ARL9	ENSG00000196503.5:ENST00000645327.1	4:56474530	G	A	0.708956	6.1086307900915e-07	0.00519424762057125
CD4	ZNF782	ENSG00000196597.13:ENST00000498811.2	9:96736182	TTCCCC	T	-0.664583	1.17149103950887e-06	0.0228262778426358
CD4	HLA-DQA1	ENSG00000196735.13:ENST00000496318.5	6:32661167	C	G	-0.882238	4.47700409633711e-07	8.22495418542455e-05
CD4	ZNF429	ENSG00000197013.10:ENST00000594385.1	19:21582992	C	T	-0.672819	1.24674176760209e-06	0.0062917647491776
CD4	ZNF420	ENSG00000197050.11:ENST00000587029.5	19:36459269	T	C	0.632518	1.37966999735895e-06	0.0045168050970939
CD4	ZNF420	ENSG00000197050.11:ENST00000590332.1	19:37380620	T	C	0.958767	1.08199641091211e-06	0.00259712355312597
CD4	ABCB8	ENSG00000197150.12:ENST00000491920.1	7:151776727	G	T	-0.616265	1.05383771420442e-06	0.0209241949139345
CD4	SULT1A2	ENSG00000197165.11:ENST00000526384.1	16:28568594	GT	G	0.889792	7.88956557418174e-07	0.00462288343648765
CD4	SPTAN1	ENSG00000197694.18:ENST00000630981.1	9:129214331	G	A	1.03016	1.0381534131243e-06	0.0337869419512623
CD4	SPTAN1	ENSG00000197694.18:ENST00000635806.1	9:127757645	G	T	-0.926827	1.97348137831455e-10	0.0102011206219802
CD4	SPG7	ENSG00000197912.16:ENST00000565891.2	16:89526790	C	T	1.19484	9.18552642392712e-07	0.00300809426188172
CD4	CARD11	ENSG00000198286.9:ENST00000356408.3	7:2980451	A	C	-0.747079	1.0334749644958e-06	0.00033194529444099
CD4	TXNRD1	ENSG00000198431.16:ENST00000531691.5	12:104311989	T	A	-0.641706	6.88448453356472e-07	0.0129356958915417
CD4	ZNF568	ENSG00000198453.13:ENST00000444991.5	19:37126707	C	A	0.631845	1.60097939705395e-06	0.0297811651633284
CD4	DDX39B	ENSG00000198563.14:ENST00000419020.1	6:31540675	GA	G	-0.756366	4.84388341659425e-07	4.87735025805579e-06
CD4	DDX39B	ENSG00000198563.14:ENST00000428450.5	6:31519763	T	C	-1.104	3.90284073503722e-07	0.0155023263699267
CD4	FAN1	ENSG00000198690.10:ENST00000661974.1	15:30845676	T	TC	-1.36858	1.85276407382862e-06	0.00028190405334367
CD4	PRC1	ENSG00000198901.14:ENST00000559811.1	15:90751880	C	T	1.08176	3.38833364921243e-07	0.0245145029563254
CD4	L3MBTL3	ENSG00000198945.8:ENST00000674039.1	6:130615169	G	A	1.22587	1.85461378365837e-07	0.0418078195904449
CD4	EFCAB2	ENSG00000203666.12:ENST00000366521.7	1:245051493	G	T	-0.634974	6.84513640658579e-07	0.00892651684900998
CD4	EFCAB2	ENSG00000203666.12:ENST00000551317.5	1:244987641	A	ATT	-1.04791	6.78371133711053e-07	0.049992159005148
CD4	MICA	ENSG00000204520.14:ENST00000673647.1	6:31385862	C	T	-0.64802	4.66996481929272e-07	0.0258420735552277
CD4	HLA-C	ENSG00000204525.16:ENST00000415537.1	6:31271837	G	A	-0.657978	2.24096896594972e-07	2.114286383632e-05
CD4	CCHCR1	ENSG00000204536.14:ENST00000455279.6	6:31162816	G	A	0.761385	5.26612384144087e-07	2.01528898756755e-05
CD4	RACK1	ENSG00000204628.12:ENST00000507756.5	5:181282968	C	T	-1.28222	1.59313507253067e-06	0.000641223043389674
CD4	HLA-F	ENSG00000204642.14:ENST00000475996.1	6:29742603	C	T	0.684884	1.13598595574693e-06	0.000606964160783237
CD4	IGFL2	ENSG00000204866.8:ENST00000601052.1	19:45664843	A	G	1.07554	2.39471544483116e-07	0.0169213809454476
CD4	CPT1B	ENSG00000205560.13:ENST00000423069.1	22:50570496	G	A	-1.00543	1.16910131442438e-06	5.25441546145234e-08
CD4	TRGV5	ENSG00000211697.4:ENST00000390344.2	7:38358108	C	A	-1.11818	9.85107186046719e-07	1.86010973780859e-06
CD4	TRGV4	ENSG00000211698.2:ENST00000390345.2	7:38342761	A	G	-1.09062	1.04729753291899e-06	1.8396822253179e-06
CD4	TRGV3	ENSG00000211699.2:ENST00000390346.2	7:38358329	A	G	-1.29114	1.0108841184131e-06	3.86378814155698e-12
CD4	TRBV6-1	ENSG00000211706.2:ENST00000390353.2	7:142344535	C	T	-0.73248	2.39566534709912e-06	0.00137675068662583
CD4	TRBV5-1	ENSG00000211734.3:ENST00000390381.3	7:142242987	G	T	-0.83906	2.3659819536892e-06	0.0437463909514917
CD4	TRBV4-2	ENSG00000211745.3:ENST00000390392.3	7:142340610	G	A	1.3093	2.45031056445022e-06	4.74724229355575e-18
CD4	TRBV19	ENSG00000211746.3:ENST00000390393.3	7:142621972	G	A	1.04475	2.35899622835767e-06	2.91409093597052e-05
CD4	TRBC1	ENSG00000211751.9:ENST00000633705.1	7:142781595	A	G	0.766597	2.07554057563009e-06	2.521507337564e-05
CD4	TRBV28	ENSG00000211753.4:ENST00000390400.2	7:142721413	G	A	1.14245	2.24534855663983e-06	1.00196638796283e-12
CD4	TRBC2	ENSG00000211772.11:ENST00000466254.1	7:142800839	T	C	-1.00778	2.46880263921057e-06	0.000275681716069134
CD4	TRAV4	ENSG00000211778.2:ENST00000390426.2	14:21736286	G	A	-0.85338	1.24770539433605e-06	0.00139642888808039
CD4	TRAV8-1	ENSG00000211782.2:ENST00000390430.2	14:21797105	C	T	0.932488	1.27905378910498e-06	4.55278703763509e-07
CD4	TRAV12-1	ENSG00000211785.1:ENST00000390433.1	14:21859006	T	C	1.11438	1.29881900157169e-06	0.00296412903334477
CD4	TRAV8-4	ENSG00000211790.2:ENST00000390438.2	14:21895056	G	C	-1.40664	1.13861481843003e-06	1.19094152752496e-09
CD4	TRAV14DV4	ENSG00000211792.2:ENST00000390440.2	14:21927438	T	TA	0.896451	1.35638475096123e-06	7.54462588074118e-12
CD4	TRAV19	ENSG00000211799.3:ENST00000390447.3	14:22007907	CA	C	-0.936383	1.21166448519006e-06	0.000693593459028569
CD4	TRAV25	ENSG00000211806.2:ENST00000390454.2	14:22111636	G	A	-0.793612	1.40404220494439e-06	0.00284062210167769
CD4	TRAV26-2	ENSG00000211812.1:ENST00000390460.1	14:22190419	C	T	-1.05153	1.41295101785399e-06	7.0672901924836e-20
CD4	TRAV38-1	ENSG00000211816.2:ENST00000390464.2	14:22257499	A	G	-0.89912	1.37011617495908e-06	4.18556393881379e-08
CD4	TRAV41	ENSG00000211820.1:ENST00000390468.1	14:22392043	A	G	-0.616845	1.38093554802321e-06	0.0315468809821332
CD4	TRIM59	ENSG00000213186.8:ENST00000479460.5	3:160119144	A	G	0.844762	2.21910871123221e-06	0.0484198895654844
CD4	GBP7	ENSG00000213512.3:ENST00000650452.1	1:89186388	T	C	1.19248	1.57648150156398e-06	4.13240129415643e-23
CD4	TTLL3	ENSG00000214021.16:ENST00000419081.5	3:9731155	G	C	0.672629	1.13693491476941e-06	0.00953675127240659
CD4	CCDC7	ENSG00000216937.13:ENST00000639041.1	10:32673654	C	T	0.65733	1.66271455515066e-06	0.00141635126913802
CD4	XKR9	ENSG00000221947.8:ENST00000519350.1	8:70737952	A	C	0.924499	7.98770821819339e-07	0.00333396724079608
CD4	HLA-DPB1	ENSG00000223865.11:ENST00000428835.5	6:33055802	A	G	0.885524	4.36798687331041e-07	0.0343283284759731
CD4	TRGC2	ENSG00000227191.8:ENST00000436911.6	7:38217337	C	T	-1.40312	1.13516761635069e-06	0.0327336199302328
CD4	ARL17B	ENSG00000228696.10:ENST00000572991.5	17:46586417	C	T	1.06957	2.19407659751703e-06	2.34736991401653e-08
CD4	TRBV10-2	ENSG00000229769.2:ENST00000426318.2	7:142338955	A	G	-0.840369	1.95526798063561e-06	0.00688961130435855
CD4	HLA-DQB2	ENSG00000232629.9:ENST00000427449.1	6:32641103	G	A	1.24942	5.77629723608197e-07	4.35671973495809e-14
CD4	TRBV29-1	ENSG00000232869.2:ENST00000422143.2	7:142785078	T	C	-0.880595	1.99186968186105e-06	4.76838696227555e-05
CD4	HLA-B	ENSG00000234745.11:ENST00000434333.1	6:31360740	T	C	-1.1739	4.7061476315946e-07	5.53034530303991e-12
CD4	TRBV30	ENSG00000237254.2:ENST00000417977.2	7:142826595	G	A	-1.33912	2.23125395248935e-06	6.47412151300311e-09
CD4	ZNF737	ENSG00000237440.9:ENST00000596530.1	19:20548981	C	CAG	0.51645	1.69225223101144e-06	0.00011885506874963
CD4	C2orf74	ENSG00000237651.6:ENST00000489686.5	2:61230060	GA	G	0.891964	1.61712417878768e-06	8.12826505615103e-06
CD4	TRBV3-1	ENSG00000237702.2:ENST00000390387.3	7:142339693	C	T	-0.860971	1.60683254257776e-06	1.63891646408918e-06
CD4	PWP2	ENSG00000241945.8:ENST00000456705.1	21:44107579	G	A	-1.12052	9.37021501279389e-07	7.10363877556381e-15
CD4	ARFGAP3	ENSG00000242247.11:ENST00000453516.5	22:42854563	C	T	-0.94544	1.16488550505611e-06	1.45165187183644e-06
CD4	KCTD7	ENSG00000243335.9:ENST00000640234.1	7:66765542	C	T	-1.01218	1.53155300375296e-06	2.42459546855393e-09
CD4	AP000295.1	ENSG00000249624.9:ENST00000433395.6	21:33262573	G	A	0.439473	1.45987249056123e-06	0.0235018117039731
CD4	CHKB-CPT1B	ENSG00000254413.8:ENST00000453634.5	22:50578924	T	C	-0.792349	1.23369552373909e-06	0.04748510826508
CD4	CHURC1	ENSG00000258289.8:ENST00000551093.5	14:64905986	G	A	1.04651	1.00264036739794e-06	2.18194203494632e-16
CD4	CHURC1	ENSG00000258289.8:ENST00000551947.5	14:64900544	A	T	1.07239	1.13071781082663e-06	3.73048983360201e-12
CD4	AL049634.2	ENSG00000260861.6:ENST00000567028.5	20:1628368	G	A	0.692156	6.42863243305314e-07	0.00501252991555597
CD4	NBPF11	ENSG00000263956.6:ENST00000613531.1	1:148341338	T	C	-0.581007	4.24477501548282e-06	0.00622892009202282
CD4	RPL17	ENSG00000265681.7:ENST00000615479.4	18:49475118	ATTAT	A	-1.17963	5.91801130989111e-07	0.00262132548592063
CD4	MYO15B	ENSG00000266714.9:ENST00000580262.2	17:75589478	G	C	1.41871	1.15131954481207e-06	0.00365128455824942
CD4	NBPF10	ENSG00000271425.9:ENST00000612520.2	1:146012735	G	CTT	0.801341	1.00530856497194e-05	2.54559305045984e-08
CD4	TRBV12-5	ENSG00000275158.1:ENST00000621184.1	7:142653047	C	<CN0>	-0.963441	2.49451211475904e-06	5.10796388508959e-08
CD4	AC018630.2	ENSG00000275778.2:ENST00000535024.6	12:10905948	G	C	0.812601	8.25156316497377e-07	0.00259970419863901
CD4	TRBV11-3	ENSG00000276597.1:ENST00000611787.1	7:142619269	A	G	1.09003	2.14498818174036e-06	0.000175171479723491
CD4	TRBV7-2	ENSG00000282939.1:ENST00000634605.1	7:142338339	C	T	-1.25698	2.35962814232327e-06	8.660381856237e-18
CD4	TRBV6-2	ENSG00000283063.1:ENST00000634383.1	7:142339693	C	T	1.28363	2.63702861014181e-06	5.2909592438818e-17
CD4	TBCE	ENSG00000285053.1:ENST00000643758.1	1:235267797	G	A	0.940412	1.36740025835635e-06	1.71358265928017e-10
CD4	AC000120.3	ENSG00000285772.1:ENST00000435873.1	7:92144628	CAA	C	0.92492	6.58022777710876e-07	5.31261134915277e-07
CD8	M6PR	ENSG00000003056.8:ENST00000544245.1	12:8946399	G	GAAC	0.811642	8.43188611820977e-07	5.5481886781376e-12
CD8	NDUFAF7	ENSG00000003509.16:ENST00000441905.1	2:37312433	A	T	0.52336	4.97171936286733e-07	0.0234714728282782
CD8	CEACAM21	ENSG00000007129.18:ENST00000632983.1	19:41580310	T	TGG	-0.920883	1.41284715660106e-06	9.97539309493641e-06
CD8	FYN	ENSG00000010810.17:ENST00000487824.2	6:111808433	G	A	1.38423	7.59236852609924e-07	3.10992185339048e-15
CD8	PTBP1	ENSG00000011304.21:ENST00000621737.4	19:839921	T	C	1.25133	3.47276102319327e-08	0.0205281379796149
CD8	EXTL3	ENSG00000012232.9:ENST00000521473.5	8:28754759	C	CA	0.690779	1.0971519127656e-06	0.0148783282236172
CD8	DDX11	ENSG00000013573.17:ENST00000535317.5	12:31058687	AC	A	-0.919932	3.54961312454272e-07	0.00694572928001718
CD8	BTN3A1	ENSG00000026950.17:ENST00000427334.5	6:26404146	A	G	0.885271	8.55605798877335e-07	0.000573550118440302
CD8	SH3YL1	ENSG00000035115.22:ENST00000451005.5	2:264604	CG	C	-0.617405	7.67585633054679e-07	0.00526762330131542
CD8	SH3YL1	ENSG00000035115.22:ENST00000454318.1	2:268191	G	T	0.705043	7.08098576218674e-07	0.0128916059546635
CD8	SH3YL1	ENSG00000035115.22:ENST00000481932.1	2:293688	T	C	-0.729342	1.1848045116114e-06	0.00681850810486337
CD8	NSUN2	ENSG00000037474.15:ENST00000514127.1	5:6620918	A	G	-0.875769	8.4958492474474e-07	3.64676147691856e-08
CD8	BCAR1	ENSG00000050820.17:ENST00000564028.1	16:74946104	A	G	-0.976674	1.17218013073739e-10	0.0286321217397835
CD8	BCAR1	ENSG00000050820.17:ENST00000568864.1	16:74946104	A	G	-0.976674	1.62226676536648e-10	0.0252825646787668
CD8	CYFIP2	ENSG00000055163.20:ENST00000611925.4	5:157266948	T	A	-0.887157	1.22151819992311e-06	7.10031017641712e-05
CD8	USP36	ENSG00000055483.19:ENST00000587379.1	17:78804691	T	A	0.915373	4.27525858270883e-07	0.0445078787470727
CD8	USP36	ENSG00000055483.19:ENST00000588130.5	17:78782548	C	CA	0.978508	5.43690539922537e-07	4.1846475116291e-08
CD8	PARP12	ENSG00000059378.13:ENST00000489809.5	7:140061448	A	G	0.706562	1.23822306008492e-06	0.00075861765041865
CD8	PARP12	ENSG00000059378.13:ENST00000491598.5	7:140031909	G	A	0.684655	1.37293925361881e-06	0.00427530490395375
CD8	CNN2	ENSG00000064666.15:ENST00000562075.6	19:1036019	G	A	0.780865	4.90707905198562e-07	0.000792512381361514
CD8	FGFR2	ENSG00000066468.23:ENST00000336553.10	10:121516577	G	A	-0.736665	5.01639154881772e-07	6.3918306835933e-06
CD8	FGFR2	ENSG00000066468.23:ENST00000369058.7	10:121516577	G	A	-0.626072	5.75567439486946e-07	0.00138757161112684
CD8	FGFR2	ENSG00000066468.23:ENST00000638709.1	10:121516577	G	A	-0.708001	4.11245802967031e-07	3.64976296321442e-05
CD8	CLTCL1	ENSG00000070371.16:ENST00000458188.2	22:20227376	C	T	0.81056	3.05996799898622e-07	0.0390481724545446
CD8	BUD23	ENSG00000071462.12:ENST00000430446.2	7:73726056	C	T	-0.591851	1.68682722800906e-06	0.0209611919124148
CD8	BUD23	ENSG00000071462.12:ENST00000442099.1	7:73674446	C	CT	0.816047	3.34518485911595e-07	5.6664120389404e-05
CD8	ACTN1	ENSG00000072110.14:ENST00000556433.5	14:68992183	C	T	1.44363	1.03956772878888e-06	0.0284536026091166
CD8	ARHGEF1	ENSG00000076928.18:ENST00000598812.5	19:41140539	C	T	-1.1711	1.90321168791474e-06	0.0232019957531928
CD8	PPP1R12B	ENSG00000077157.22:ENST00000466273.6	1:203541100	T	G	0.7944	4.01064553900987e-07	0.0494432365837997
CD8	PCM1	ENSG00000078674.18:ENST00000522275.5	8:17981981	A	T	-0.519304	4.69038496486718e-07	7.7872055854643e-05
CD8	PCM1	ENSG00000078674.18:ENST00000523055.5	8:18057410	A	T	0.827938	4.17087983817233e-07	0.00050125097203334
CD8	PPIE	ENSG00000084072.17:ENST00000474804.5	1:39760374	G	A	-0.873009	1.08061980830243e-06	2.64368508210231e-05
CD8	CPNE3	ENSG00000085719.13:ENST00000620393.4	8:86430829	A	G	-0.769618	1.65985503453037e-06	0.00228953262762292
CD8	OAS1	ENSG00000089127.14:ENST00000553152.1	12:112924466	T	TTA	0.988189	1.42386343782164e-06	2.05527145620141e-06
CD8	NECAP1	ENSG00000089818.18:ENST00000540083.1	12:7867386	G	A	1.16576	3.89440539816377e-08	0.0466300826725358
CD8	CCNK	ENSG00000090061.17:ENST00000555842.1	14:100337027	A	G	-0.990877	8.19146962927064e-07	0.0412848561233339
CD8	TXNL1	ENSG00000091164.13:ENST00000589931.1	18:55963356	G	A	1.29518	3.00104920913924e-08	0.0393817130675357
CD8	NUP50	ENSG00000093000.19:ENST00000417702.5	22:45188705	G	C	1.04579	5.56908559046221e-07	2.36444859457352e-09
CD8	NUP50	ENSG00000093000.19:ENST00000424634.5	22:45181656	C	A	0.735835	5.29191668707796e-07	0.0274496696432326
CD8	ECHDC1	ENSG00000093144.19:ENST00000461239.2	6:128046356	C	A	1.54677	1.29341037236053e-06	0.0422601110170346
CD8	CYP2D6	ENSG00000100197.22:ENST00000360124.9	22:41967404	A	G	-0.655108	1.30957184441005e-06	0.00706879014023058
CD8	SUN2	ENSG00000100242.15:ENST00000456894.5	22:38734966	A	G	0.646263	1.11200848629256e-06	0.00826406965284273
CD8	KIAA0586	ENSG00000100578.18:ENST00000554463.5	14:58427859	T	C	-0.765899	9.5224916896175e-07	1.06775133011292e-06
CD8	GSKIP	ENSG00000100744.15:ENST00000553699.5	14:96392947	C	A	0.632187	6.14770240048301e-07	5.43648908820117e-06
CD8	GSKIP	ENSG00000100744.15:ENST00000555757.1	14:96388778	C	CAT	0.716464	5.82455613518107e-07	9.72860250160862e-11
CD8	SIRPB1	ENSG00000101307.16:ENST00000562014.5	20:1580093	T	<CN0>	-0.575215	7.29206331984145e-08	0.00698958912057347
CD8	SIRPB1	ENSG00000101307.16:ENST00000563840.1	20:1628368	G	A	0.959858	4.656934252667e-07	6.24029625757257e-07
CD8	SIRPB1	ENSG00000101307.16:ENST00000565087.5	20:1622924	C	A	0.994584	2.63819952550648e-07	1.02910541533894e-11
CD8	SIRPB1	ENSG00000101307.16:ENST00000565230.5	20:1580093	T	<CN0>	-0.651121	5.6819765781313e-08	0.00123614788496161
CD8	SIRPB1	ENSG00000101307.16:ENST00000566055.5	20:1608707	C	T	-0.995631	2.13495399137287e-07	8.39263684179758e-12
CD8	SIRPB1	ENSG00000101307.16:ENST00000569387.5	20:1608707	C	T	-1.10195	2.36925478014349e-07	1.02083700069292e-15
CD8	SEC23B	ENSG00000101310.17:ENST00000645851.1	20:18507421	G	C	0.720497	6.92803017843246e-07	0.000117207889016009
CD8	CEP192	ENSG00000101639.18:ENST00000513432.5	18:13026121	T	C	-1.42169	8.07049811424321e-07	5.2702174564195e-10
CD8	ACP5	ENSG00000102575.13:ENST00000591319.1	19:11587844	C	G	1.10185	8.75485508533558e-07	0.000113854796260787
CD8	RAB2A	ENSG00000104388.15:ENST00000466595.5	8:60548791	A	G	-0.973433	1.3040555066901e-06	1.38051008711216e-09
CD8	NCALD	ENSG00000104490.18:ENST00000517822.5	8:101892029	G	C	-0.602075	6.15572301354561e-07	0.040227665641909
CD8	NCALD	ENSG00000104490.18:ENST00000518166.5	8:101887222	T	C	-0.959038	7.1593973371975e-07	3.08048117908667e-11
CD8	NCALD	ENSG00000104490.18:ENST00000523923.5	8:101894382	T	G	-0.74628	6.82594160972272e-07	4.49635543690366e-05
CD8	EEF1D	ENSG00000104529.17:ENST00000529516.5	8:143683430	C	G	0.831536	1.03029129627785e-06	0.0110151667341798
CD8	ERICH1	ENSG00000104714.14:ENST00000522893.1	8:628363	G	T	-0.603008	5.2516775062017e-07	0.049600044273813
CD8	ERICH1	ENSG00000104714.14:ENST00000523415.5	8:644398	G	C	1.03869	5.31907458745096e-07	1.70527592562818e-14
CD8	TUSC3	ENSG00000104723.21:ENST00000511783.2	8:15576534	C	T	1.03266	1.09092224143126e-07	0.0389446902093026
CD8	ARHGEF10	ENSG00000104728.16:ENST00000522435.5	8:1868144	G	A	1.65191	4.00773732645021e-07	6.33810075880595e-07
CD8	TBC1D17	ENSG00000104946.13:ENST00000599049.6	19:49867589	CGTGG	C	-0.752925	7.89973047421455e-07	0.000725501742197971
CD8	ZNF419	ENSG00000105136.21:ENST00000521137.1	19:57482021	C	CAA	-0.673915	6.15755797905848e-07	2.73585878876946e-05
CD8	ZNF419	ENSG00000105136.21:ENST00000523138.5	19:57487814	A	G	-0.60281	4.30510011861784e-07	0.00239149345028239
CD8	ZNF419	ENSG00000105136.21:ENST00000523882.5	19:57488370	G	T	0.541684	3.81800418169931e-07	0.0401155705717977
CD8	RPS19	ENSG00000105372.8:ENST00000598399.1	19:41860924	T	TC	-0.709411	1.96788361561673e-06	0.000329707415126725
CD8	CARD8	ENSG00000105483.18:ENST00000518450.5	19:48208674	CATT	C	0.840356	7.15340412904553e-07	1.1174739535221e-05
CD8	STEAP1B	ENSG00000105889.15:ENST00000439708.1	7:22668657	G	T	0.881012	9.43689570931383e-14	0.00258595023061097
CD8	NOD1	ENSG00000106100.11:ENST00000413433.5	7:30484399	T	A	0.599588	3.52484090804239e-07	0.0491156325111777
CD8	NOD1	ENSG00000106100.11:ENST00000419799.5	7:30478950	A	G	-1.08368	1.01520960416046e-06	2.35492441025229e-10
CD8	COA1	ENSG00000106603.19:ENST00000431651.5	7:43747252	A	G	1.31289	1.00431759941788e-06	8.32375418764786e-10
CD8	PITRM1	ENSG00000107959.16:ENST00000455371.5	10:3138915	G	A	1.09834	4.14538523840768e-07	0.00159920052586114
CD8	RNF167	ENSG00000108523.16:ENST00000576965.1	17:4970920	T	C	-0.954251	6.55917489211788e-07	2.01637425184189e-09
CD8	RAB5C	ENSG00000108774.15:ENST00000551338.1	17:42123884	C	T	0.833054	1.85391637652632e-06	0.00354730458460018
CD8	MS4A6A	ENSG00000110077.14:ENST00000531531.1	11:59783196	T	G	1.72544	1.50039648483258e-08	0.00182785930802157
CD8	MLEC	ENSG00000110917.8:ENST00000545525.5	12:120682650	T	C	0.917158	1.04198254913257e-06	0.00603696903351792
CD8	STX2	ENSG00000111450.14:ENST00000344271.5	12:130811625	T	C	-1.20831	4.90382804585465e-07	0.000102197303327874
CD8	BTN3A3	ENSG00000111801.16:ENST00000471353.5	6:27448409	C	A	-0.959515	1.41069133929861e-06	0.00111877451839391
CD8	BTN3A3	ENSG00000111801.16:ENST00000487272.1	6:26337900	T	C	1.45233	4.0772248066645e-07	2.12462261401559e-14
CD8	BTN3A3	ENSG00000111801.16:ENST00000487627.5	6:26233159	A	G	-0.819111	1.89344489875953e-06	0.00803939249417011
CD8	BTN3A3	ENSG00000111801.16:ENST00000490254.5	6:27298709	A	AT	1.33739	1.34522954331473e-06	4.77026538270122e-07
CD8	CUTA	ENSG00000112514.18:ENST00000374484.8	6:33374646	CT	C	1.48707	4.63370676717645e-07	0.00050125097203334
CD8	CCND3	ENSG00000112576.13:ENST00000502771.1	6:42029960	T	C	1.09855	8.58170625450683e-07	1.85276723945085e-11
CD8	PTK7	ENSG00000112655.16:ENST00000489707.5	6:43140006	T	C	-1.06102	7.71895090734276e-07	4.4943308225338e-12
CD8	PTK7	ENSG00000112655.16:ENST00000497957.1	6:43140006	T	C	-0.795574	8.87963386042578e-07	2.18431914968469e-05
CD8	BTN2A1	ENSG00000112763.17:ENST00000480218.1	6:26535235	C	G	1.16979	1.65065873647396e-06	7.8520766021669e-06
CD8	NPHP3	ENSG00000113971.20:ENST00000469232.5	3:132718123	A	G	-0.873149	1.09079644083909e-06	2.11805372975018e-05
CD8	NPHP3	ENSG00000113971.20:ENST00000512094.5	3:132602895	C	T	0.567253	1.18991613851094e-06	0.0113377093377765
CD8	CFAP92	ENSG00000114656.12:ENST00000637488.2	3:128751318	C	A	1.28471	1.01764072812927e-06	0.0491992443722591
CD8	CFAP92	ENSG00000114656.12:ENST00000669741.1	3:128820874	C	T	1.75648	9.62396774162322e-07	1.51960872136173e-06
CD8	KLHL24	ENSG00000114796.16:ENST00000468101.5	3:183617725	C	T	-0.705113	8.08406417140972e-07	0.000438863696604633
CD8	ST3GAL5	ENSG00000115525.18:ENST00000640425.1	2:85845711	G	GT	-0.632912	1.2754220737321e-06	0.019914776084637
CD8	IL18RAP	ENSG00000115607.9:ENST00000450855.1	2:102572326	A	G	0.614137	1.07970546192604e-06	0.0290747052279232
CD8	MLH3	ENSG00000119684.16:ENST00000555144.5	14:75104488	C	CT	0.759384	1.10028269928453e-06	0.0189599147071855
CD8	RBM25	ENSG00000119707.14:ENST00000531500.5	14:73036025	G	A	-0.951069	8.40149338321439e-07	3.91364131537119e-10
CD8	PYROXD1	ENSG00000121350.16:ENST00000544187.1	12:21453508	CCTTT	C	0.563148	8.25022824280097e-07	0.002107349273733
CD8	LY9	ENSG00000122224.18:ENST00000368035.1	1:160803308	T	G	1.14354	8.94230653858408e-07	2.64717468358287e-16
CD8	ODF2L	ENSG00000122417.15:ENST00000460698.6	1:86356548	A	G	-0.808944	9.48291731361905e-07	0.0486549471912145
CD8	FAM126A	ENSG00000122591.12:ENST00000440481.5	7:22947870	A	G	0.404205	5.62865025588444e-07	0.000521690406307427
CD8	ZC3H13	ENSG00000123200.16:ENST00000428921.1	13:46052106	T	C	-0.74136	9.95130951642054e-07	0.00738116468247983
CD8	CENPK	ENSG00000123219.13:ENST00000502997.5	5:65612284	T	G	-0.539982	1.19762555472747e-06	2.65461976252972e-05
CD8	KBTBD4	ENSG00000123444.14:ENST00000534239.1	11:47397578	A	G	0.716432	2.48786598078254e-06	0.00694572928001718
CD8	SLC12A5	ENSG00000124140.14:ENST00000413737.2	20:46003728	G	A	0.840456	5.14528509465428e-07	0.0241722477796583
CD8	STX16	ENSG00000124222.22:ENST00000438253.1	20:58675708	G	A	0.678993	4.7893719745673e-07	0.0139049974191868
CD8	TUBGCP3	ENSG00000126216.15:ENST00000611152.1	13:112526150	C	T	1.04745	5.54956201659351e-07	0.000700775083982703
CD8	ZBTB1	ENSG00000126804.13:ENST00000555321.1	14:64489599	G	A	1.12779	7.02699299637288e-07	1.44699591315491e-09
CD8	RAP1B	ENSG00000127314.18:ENST00000545270.5	12:68589958	A	G	-0.813634	7.48548856011055e-07	0.00596420983659025
CD8	SGCE	ENSG00000127990.19:ENST00000644201.1	7:95510579	A	G	0.884271	7.3235129449678e-07	0.014948356163044
CD8	APOL3	ENSG00000128284.19:ENST00000531195.1	22:36146319	C	T	-0.998398	8.24348804107089e-07	1.02945548995103e-05
CD8	ILF3	ENSG00000129351.17:ENST00000589283.5	19:10328549	C	CA	1.19259	5.49226357726695e-07	0.036625242397736
CD8	CRACR2A	ENSG00000130038.10:ENST00000333750.9	12:3729505	C	T	0.668823	4.58063816211052e-07	0.0150540144410884
CD8	ACTN4	ENSG00000130402.12:ENST00000589528.1	19:39419698	A	G	0.54854	6.66566445595151e-07	0.0373216319212373
CD8	PXDN	ENSG00000130508.11:ENST00000433670.5	2:1786408	C	T	-0.712253	7.23447166728342e-07	0.00314338741348026
CD8	OSBPL2	ENSG00000130703.17:ENST00000642714.1	20:62318583	G	C	0.736128	6.88426122885666e-07	0.00270519822582842
CD8	CAP1	ENSG00000131236.17:ENST00000414281.5	1:40022207	G	A	-1.31047	9.07195564003871e-07	8.93559904838482e-13
CD8	CAP1	ENSG00000131236.17:ENST00000424977.1	1:40069334	C	T	0.967965	7.08306747587706e-07	3.33353979686313e-06
CD8	MGAT1	ENSG00000131446.17:ENST00000502678.1	5:180808503	T	C	-0.924126	8.41740291024351e-07	0.0040570598718593
CD8	IMMT	ENSG00000132305.20:ENST00000419070.6	2:86179433	C	T	0.872488	1.58480407075334e-06	0.00336535554789192
CD8	FIGNL1	ENSG00000132436.11:ENST00000422854.5	7:50436705	A	AT	0.799711	8.54162270913505e-07	7.52947655380267e-05
CD8	IGHMBP2	ENSG00000132740.10:ENST00000539224.2	11:68916102	A	AGGT	0.820808	8.77495749618262e-07	0.000179146507151031
CD8	IGHMBP2	ENSG00000132740.10:ENST00000675873.1	11:68929868	T	C	1.1695	9.24147730119174e-07	1.10824749313466e-12
CD8	MUTYH	ENSG00000132781.19:ENST00000485271.5	1:45336998	A	C	-0.732158	1.17283774381249e-06	5.61683919660626e-06
CD8	MPRIP	ENSG00000133030.22:ENST00000313485.10	17:17189501	T	TA	0.49044	1.08032015266879e-06	0.000843548424220465
CD8	MPRIP	ENSG00000133030.22:ENST00000577514.5	17:17142245	G	C	-0.635504	9.74767896400053e-07	0.00456589466524264
CD8	TPT1	ENSG00000133112.17:ENST00000527226.2	13:45340822	T	C	-0.763208	5.7159744848434e-07	3.90831415978333e-14
CD8	IPO8	ENSG00000133704.10:ENST00000358724.4	12:30611386	AT	A	-0.59004	3.30436403572776e-07	0.0160770989409789
CD8	ELP3	ENSG00000134014.17:ENST00000523357.5	8:28183195	G	A	1.28688	9.30642585328378e-07	9.53427822668757e-08
CD8	GSTM1	ENSG00000134184.13:ENST00000476065.6	1:109687451	C	G	-1.02477	9.96329802438467e-07	2.90043118149201e-09
CD8	TPGS2	ENSG00000134779.15:ENST00000590258.2	18:36781799	G	C	-0.884308	1.3067323521021e-06	0.000260379492972204
CD8	TPGS2	ENSG00000134779.15:ENST00000590652.5	18:36781799	G	C	0.782516	1.27358937818123e-06	0.00333339019393177
CD8	GGACT	ENSG00000134864.10:ENST00000471912.1	13:100588019	T	C	0.842717	7.67179378247107e-07	0.00290627316346738
CD8	STT3A	ENSG00000134910.14:ENST00000525652.5	11:125542702	G	A	1.19147	5.09081470312367e-08	0.0160822058731906
CD8	TAOK3	ENSG00000135090.14:ENST00000541186.5	12:118731335	C	T	-0.641135	5.14739870283165e-07	0.0201339242360602
CD8	TESPA1	ENSG00000135426.16:ENST00000524668.5	12:54989244	C	T	-0.686598	1.08438069856831e-06	0.0228315559493976
CD8	TESPA1	ENSG00000135426.16:ENST00000533607.1	12:54966261	C	G	-1.12159	1.22661397838897e-06	6.10658153911542e-09
CD8	GCC2	ENSG00000135968.21:ENST00000462897.2	2:108525220	T	C	0.724388	1.5508360992067e-06	9.37003086476669e-05
CD8	CALCOCO2	ENSG00000136436.15:ENST00000570513.5	17:48958681	C	G	1.35554	4.46578960922039e-07	0.0106811839750024
CD8	IL11RA	ENSG00000137070.18:ENST00000553620.5	9:34942076	C	T	0.750195	2.02035960183977e-07	0.00550378131585541
CD8	MTCH1	ENSG00000137409.19:ENST00000460219.2	6:36696648	C	T	-0.991216	7.85918727097545e-07	0.0329022833676747
CD8	ADAM10	ENSG00000137845.15:ENST00000396136.6	15:58472984	T	G	-0.951417	5.22376232270361e-07	1.01507562812643e-06
CD8	PPM1B	ENSG00000138032.21:ENST00000419807.5	2:44168163	G	A	0.742371	8.84511093035556e-07	0.0152773761296164
CD8	PLCE1	ENSG00000138193.16:ENST00000675718.1	10:93449980	A	T	1.26201	1.26374788522732e-07	0.00377774621054986
CD8	SDSL	ENSG00000139410.15:ENST00000546672.1	12:113435055	T	C	1.42164	3.07519565367897e-09	7.3167795237024e-15
CD8	SDSL	ENSG00000139410.15:ENST00000553248.5	12:113435055	T	C	1.22951	4.08174161137254e-09	1.61932731653014e-08
CD8	KANSL2	ENSG00000139620.13:ENST00000550870.1	12:48723768	T	C	0.780243	1.63188165114292e-06	0.00264874849549759
CD8	TMBIM6	ENSG00000139644.13:ENST00000548894.5	12:49747664	A	G	0.832233	3.32370063915732e-07	0.0151577325497766
CD8	WARS1	ENSG00000140105.18:ENST00000553581.1	14:101226293	A	G	-1.03026	1.02689222014618e-07	0.0116923088088964
CD8	WARS1	ENSG00000140105.18:ENST00000554605.5	14:100378083	G	A	0.861648	1.22913340616648e-07	0.00184753549366563
CD8	MAN2C1	ENSG00000140400.17:ENST00000570257.6	15:75584256	TGTGTGGGC	T	0.657998	9.67145831642924e-07	0.00218552044784888
CD8	PCSK6	ENSG00000140479.17:ENST00000398185.6	15:101391841	G	A	0.914005	6.80079048853699e-07	1.39265314152236e-05
CD8	PCSK6	ENSG00000140479.17:ENST00000621185.4	15:101391841	G	A	0.622432	1.42530514057881e-07	0.0300112060778442
CD8	NLRC5	ENSG00000140853.15:ENST00000538110.5	16:57042785	C	T	1.11656	5.88003508772417e-07	0.020911664128733
CD8	CMTM3	ENSG00000140931.20:ENST00000562357.5	16:66695290	T	C	0.621557	1.75262572432722e-06	0.00818856883825589
CD8	RPS2	ENSG00000140988.16:ENST00000532746.5	16:1964030	C	G	0.893068	1.02663460488372e-06	0.000160624962752457
CD8	RPS2	ENSG00000140988.16:ENST00000533186.5	16:1954717	T	C	1.03779	8.93763957954263e-07	4.12930009489902e-09
CD8	TRIM65	ENSG00000141569.12:ENST00000540128.1	17:75914314	G	A	0.899964	8.3736261247136e-07	0.0216069812258424
CD8	SMAD4	ENSG00000141646.14:ENST00000589941.1	18:51605323	A	G	0.49402	1.03270189888427e-06	0.0230632860162179
CD8	PGGHG	ENSG00000142102.16:ENST00000482937.2	11:287528	G	A	0.814112	1.04127379541019e-06	0.000363926128938494
CD8	ZNF787	ENSG00000142409.6:ENST00000586787.1	19:56123000	CAA	C	-0.739707	4.21482808210527e-07	0.0281971523489543
CD8	PSMB6	ENSG00000142507.10:ENST00000571309.1	17:4797724	C	T	-1.07116	7.81038631325615e-07	3.67211924124627e-10
CD8	TOR1AIP1	ENSG00000143337.18:ENST00000447964.1	1:179914055	G	A	1.55603	7.50809861393975e-07	1.36782621800582e-06
CD8	TOR1AIP1	ENSG00000143337.18:ENST00000527391.5	1:179876988	AT	A	-0.867078	1.41338131698365e-06	0.002212110948118
CD8	TOR1AIP1	ENSG00000143337.18:ENST00000531630.6	1:179925745	T	C	0.88037	1.65058848899946e-06	1.14004516455161e-06
CD8	SLC25A26	ENSG00000144741.17:ENST00000483224.5	3:66242669	G	A	-0.898008	6.6621584271509e-07	2.29751003553272e-06
CD8	RNF44	ENSG00000146083.12:ENST00000506378.1	5:176525033	G	A	0.681665	1.39309211621974e-06	0.00441948941861978
CD8	FBXO25	ENSG00000147364.17:ENST00000518240.5	8:430770	G	C	-0.585714	5.14059468437189e-07	0.000849264800190344
CD8	TTC12	ENSG00000149292.17:ENST00000429951.5	11:113307191	C	T	-0.779606	7.77276210950362e-07	3.64712782807673e-10
CD8	TTC12	ENSG00000149292.17:ENST00000442859.5	11:113292545	C	A	-0.764574	9.83022670597578e-07	0.00027628024196764
CD8	PLCH2	ENSG00000149527.18:ENST00000609981.5	1:2420707	C	T	0.773514	6.53804658634627e-07	0.0224683715757404
CD8	UBC	ENSG00000150991.15:ENST00000541272.1	12:124907266	T	TAA	1.26944	6.85218299989465e-07	4.06744025363599e-14
CD8	ANK3	ENSG00000151150.22:ENST00000373820.5	10:60724070	T	C	-0.795157	9.8238546997198e-07	0.000268842831234045
CD8	ANK3	ENSG00000151150.22:ENST00000459732.2	10:60733601	G	C	-0.657445	8.33458422500044e-07	0.000193894086800365
CD8	ANK3	ENSG00000151150.22:ENST00000612776.4	10:60724120	A	G	-0.761014	9.56278101149621e-07	0.000262926126855798
CD8	ANK3	ENSG00000151150.22:ENST00000616444.4	10:60724158	C	T	-0.697259	1.07422065909191e-06	0.0484053437931509
CD8	AKR1C2	ENSG00000151632.17:ENST00000604507.5	10:4998159	T	C	-1.71055	2.14191997471858e-11	1.13811941427919e-08
CD8	CAST	ENSG00000153113.24:ENST00000437034.6	5:96720655	C	G	1.17077	9.91910490855119e-07	0.00776012990893059
CD8	CAST	ENSG00000153113.24:ENST00000510500.5	5:96736458	AAAAC	A	-1.21541	1.06548444311905e-06	1.55238817249434e-06
CD8	CAST	ENSG00000153113.24:ENST00000512620.5	5:96736458	AAAAC	A	-1.07993	7.05834892644752e-07	5.62718975477653e-06
CD8	CAST	ENSG00000153113.24:ENST00000675185.1	5:96766871	TG	T	-0.649846	1.46469435735597e-06	0.0112298642044369
CD8	CMTM7	ENSG00000153551.14:ENST00000465248.1	3:32464714	C	T	-0.772133	5.49731419496879e-07	0.00217512884127283
CD8	GBP5	ENSG00000154451.14:ENST00000443807.1	1:89276834	C	T	-0.645828	1.08891699435176e-06	0.00150513375916787
CD8	MPPE1	ENSG00000154889.17:ENST00000588186.5	18:11905954	C	T	-0.763914	8.47110375401527e-07	4.48136963388841e-05
CD8	MPPE1	ENSG00000154889.17:ENST00000588191.5	18:11905954	C	T	-1.0819	8.29586796258219e-07	5.75826623608487e-13
CD8	MPPE1	ENSG00000154889.17:ENST00000589859.1	18:11905954	C	T	-0.627369	8.09712684235464e-07	0.0425300348451159
CD8	MMS19	ENSG00000155229.21:ENST00000422685.5	10:97482737	T	C	-0.750565	8.80280100368225e-07	0.0478727161220958
CD8	PXYLP1	ENSG00000155893.13:ENST00000514680.5	3:141226870	A	G	0.964761	8.24856304704191e-07	7.27040697694963e-07
CD8	HYDIN	ENSG00000157423.18:ENST00000378856.8	16:71301776	C	T	1.02914	1.89131792005526e-07	9.59939009956509e-09
CD8	HYDIN	ENSG00000157423.18:ENST00000539447.5	16:71186799	T	C	0.94447	6.59365690935942e-08	0.00578537561339378
CD8	ABHD3	ENSG00000158201.10:ENST00000580477.1	18:21563919	T	TA	-0.582271	2.28698331916632e-06	0.000757589269890256
CD8	LARP4	ENSG00000161813.22:ENST00000550260.1	12:50481604	C	T	-0.714011	1.00117496615315e-06	2.68071449617154e-07
CD8	LARP4	ENSG00000161813.22:ENST00000551886.5	12:50456920	ATT	A	-0.657622	9.4929038585434e-07	0.00206858846219287
CD8	ZNF496	ENSG00000162714.12:ENST00000461277.2	1:247327773	G	A	-0.84671	8.86041437331286e-07	6.08718320503749e-11
CD8	ACP6	ENSG00000162836.12:ENST00000609196.5	1:147647471	G	A	0.580999	2.47749817394727e-06	0.00462028593518729
CD8	CCT3	ENSG00000163468.15:ENST00000415548.1	1:156316632	C	T	1.122	1.67909781856324e-06	5.75826623608487e-13
CD8	CCT3	ENSG00000163468.15:ENST00000478640.6	1:156316632	C	T	-0.796788	1.80707931107804e-06	0.000289485253776814
CD8	EFHB	ENSG00000163576.18:ENST00000440022.1	3:19946945	G	C	0.762323	3.45215029451396e-07	0.0192243853954169
CD8	RPL9	ENSG00000163682.17:ENST00000503040.5	4:39464301	G	A	0.873029	3.95399538888341e-07	4.44569077062e-05
CD8	APBB2	ENSG00000163697.17:ENST00000510670.5	4:41678367	A	G	1.0341	3.30900862266503e-10	0.0230632860162179
CD8	UVSSA	ENSG00000163945.18:ENST00000503548.1	4:1393992	A	G	-0.782715	7.52304715190277e-07	1.27353765780374e-07
CD8	ERAP2	ENSG00000164308.17:ENST00000510373.5	5:96911882	G	A	-1.13267	1.34131517182112e-06	1.84026664576752e-20
CD8	METTL2B	ENSG00000165055.16:ENST00000481392.1	7:128477173	G	A	0.756872	1.34773557314283e-06	0.0121121280182246
CD8	TMEM71	ENSG00000165071.14:ENST00000522780.5	8:132725046	C	CT	-0.714995	9.67660194306497e-07	0.0147881299592133
CD8	PRPF18	ENSG00000165630.14:ENST00000320054.4	10:13611390	A	G	-0.957583	3.73386336294246e-07	0.0277087079786373
CD8	TSC1	ENSG00000165699.15:ENST00000643625.1	9:132621993	TAA	T	0.641722	8.50763285153988e-07	0.0257456092173472
CD8	CEP57	ENSG00000166037.11:ENST00000544522.5	11:95792922	T	TA	-0.935767	8.16430390404577e-07	3.6110973778857e-07
CD8	JAM3	ENSG00000166086.13:ENST00000534549.5	11:134420138	A	G	-0.897959	7.30140430671433e-07	0.0390507312887502
CD8	BRD7	ENSG00000166164.16:ENST00000562383.6	16:50314666	T	C	0.827479	8.79200631187516e-07	5.16136805605274e-07
CD8	PPFIBP2	ENSG00000166387.13:ENST00000528947.5	11:7527192	G	A	0.988219	5.21606269954233e-07	1.5775500188022e-10
CD8	DENND2B	ENSG00000166444.19:ENST00000530959.5	11:8887821	A	G	0.988126	1.39200147186713e-07	0.0136170302397414
CD8	HSP90B1	ENSG00000166598.15:ENST00000550595.1	12:103951634	C	CA	0.960969	1.02938758073101e-06	9.06470484049382e-09
CD8	DUSP18	ENSG00000167065.13:ENST00000342474.4	22:30664995	A	G	-1.16497	1.10746848935861e-06	9.06113972354214e-09
CD8	DUSP18	ENSG00000167065.13:ENST00000430175.5	22:30661597	C	T	0.712021	1.13867863249517e-06	0.00161749948938177
CD8	CCDC103	ENSG00000167131.17:ENST00000357776.6	17:44515658	C	CT	1.05809	5.64755927578986e-08	0.0419605160521373
CD8	HDHD2	ENSG00000167220.12:ENST00000590815.5	18:47150135	T	TCCGCC	-0.751401	1.12305781374555e-06	0.0456610257579151
CD8	TP53I13	ENSG00000167543.16:ENST00000580183.6	17:29590753	A	G	-0.69203	2.81673416635542e-06	0.0062768291823318
CD8	TRPV3	ENSG00000167723.15:ENST00000381913.8	17:3542938	A	G	1.49054	5.96022483700942e-07	0.00202228842804805
CD8	RPSA	ENSG00000168028.14:ENST00000458478.5	3:39450438	A	G	1.00178	1.37456943716252e-06	4.05902697075303e-22
CD8	LTBP3	ENSG00000168056.16:ENST00000529371.5	11:65406415	C	T	1.33987	5.40149050154426e-07	0.0119636265699322
CD8	ATXN2L	ENSG00000168488.18:ENST00000566946.5	16:28821908	AT	A	-0.9743	1.05713445019973e-06	0.000469602241217907
CD8	IL7R	ENSG00000168685.15:ENST00000505093.1	5:35893397	G	T	-0.587952	8.11175955739429e-07	0.00226014314500099
CD8	C15orf40	ENSG00000169609.14:ENST00000508990.2	15:82997041	A	T	-0.519847	7.25135268941912e-07	0.0356007900847514
CD8	DCXR	ENSG00000169738.8:ENST00000579155.1	17:82041848	C	T	1.01286	1.98372070880914e-07	0.00211089341075596
CD8	COMMD5	ENSG00000170619.10:ENST00000530332.1	8:144891499	G	T	-0.755494	3.4786226588146e-06	0.0033687592205647
CD8	GATM	ENSG00000171766.17:ENST00000558537.5	15:45400966	C	CT	-0.948183	6.87497184626018e-07	0.00159685529198124
CD8	GATM	ENSG00000171766.17:ENST00000559885.1	15:45400966	C	CT	-0.825533	7.17111429571204e-07	0.0288734690106947
CD8	CTPS1	ENSG00000171793.16:ENST00000463423.6	1:41260984	T	C	1.6697	7.69018235202701e-07	0.000509915023217784
CD8	IL16	ENSG00000172349.17:ENST00000558857.5	15:81311790	A	G	0.839325	6.93000621332374e-07	0.0228779676853342
CD8	CTSW	ENSG00000172543.8:ENST00000526034.1	11:65889093	C	T	-0.655286	1.1493331177892e-06	0.0362601534973754
CD8	CFL1	ENSG00000172757.13:ENST00000530413.1	11:65856268	A	G	1.29076	9.11779654444445e-07	0.0147114567966843
CD8	NADSYN1	ENSG00000172890.13:ENST00000525200.5	11:71461737	A	C	1.18982	1.04590988159181e-06	2.36820171501314e-11
CD8	ADAMTS20	ENSG00000173157.17:ENST00000549670.5	12:44525738	C	T	0.853069	2.78906453488048e-10	0.0184409875513178
CD8	PARP14	ENSG00000173193.15:ENST00000460683.1	3:122729434	CT	C	-0.996288	1.31237041101073e-06	1.19583961691945e-08
CD8	TLR1	ENSG00000174125.8:ENST00000505940.1	4:38794189	C	T	0.613316	6.3120229287783e-07	0.00161749948938177
CD8	RMDN1	ENSG00000176623.12:ENST00000517710.5	8:86498258	T	TA	0.750036	1.04904656250682e-06	2.58937026197619e-09
CD8	RMDN1	ENSG00000176623.12:ENST00000519639.5	8:86436951	A	AT	0.658942	1.75640228738949e-06	0.010825266214436
CD8	ACSF3	ENSG00000176715.17:ENST00000537290.5	16:89170505	G	A	-0.728154	6.81628736565187e-07	0.0161686682847395
CD8	ACSF3	ENSG00000176715.17:ENST00000541755.2	16:89160671	G	T	-0.785238	4.72675176999005e-07	0.00122866694108021
CD8	LRRC37A3	ENSG00000176809.10:ENST00000580464.1	17:65685052	G	A	-0.737298	2.84005906570073e-08	0.045327029039344
CD8	DPP7	ENSG00000176978.14:ENST00000473532.5	9:137109777	C	G	-1.02916	9.52667749798408e-07	2.51589435704295e-09
CD8	TMEM80	ENSG00000177042.14:ENST00000488769.1	11:695854	C	T	0.612629	5.39798298726524e-07	0.0473886661875013
CD8	DPY19L2	ENSG00000177990.12:ENST00000439061.6	12:63668685	G	A	-0.796974	6.56118346542556e-07	1.45633189659422e-06
CD8	DPY19L2	ENSG00000177990.12:ENST00000538147.1	12:63740996	A	T	-0.545752	3.15960192454057e-07	0.00869556276714392
CD8	DPY19L2	ENSG00000177990.12:ENST00000542209.1	12:63668871	G	A	-0.757128	9.06990591076351e-07	1.74842155194674e-08
CD8	PDE4DIP	ENSG00000178104.19:ENST00000617454.4	1:147853562	G	A	1.0486	3.86743687497138e-06	0.0319732571764653
CD8	EDC3	ENSG00000179151.13:ENST00000563292.1	15:74953891	G	A	-0.782008	1.08984388180744e-07	0.0155590799792044
CD8	PDXDC1	ENSG00000179889.19:ENST00000567306.5	16:15092864	C	T	2.07567	5.34170849331161e-07	2.187834304177e-05
CD8	TMEM64	ENSG00000180694.14:ENST00000521852.5	8:90591911	T	G	0.901031	1.38035238439471e-06	0.030524904976176
CD8	FKRP	ENSG00000181027.11:ENST00000602250.5	19:46753945	T	G	0.73022	4.94220576907622e-07	0.0482841572807822
CD8	C4orf50	ENSG00000181215.15:ENST00000639345.1	4:6180990	G	A	-0.542756	6.09815928642732e-07	0.000120660347226489
CD8	DDX60L	ENSG00000181381.13:ENST00000514580.5	4:168394875	A	G	0.540633	5.68519348376206e-07	0.00104009138520169
CD8	AATK	ENSG00000181409.14:ENST00000650574.1	17:81000631	C	A	1.3454	8.25846124818952e-08	0.0435467301394553
CD8	PRKAG1	ENSG00000181929.13:ENST00000548857.5	12:48992765	G	A	-0.946445	1.19684926025432e-06	0.0153797039732756
CD8	IST1	ENSG00000182149.21:ENST00000534994.5	16:72231373	C	G	0.675843	1.51322122632358e-06	0.0381697307689778
CD8	RPS17	ENSG00000182774.13:ENST00000561068.5	15:82584394	C	G	1.08661	1.3267591822963e-06	2.49657003194422e-12
CD8	COL18A1	ENSG00000182871.16:ENST00000342220.9	21:45480419	C	G	1.05428	7.48946353823499e-07	0.000349767460555037
CD8	NEB	ENSG00000183091.19:ENST00000413693.5	2:151762672	A	G	0.805101	6.17837487171258e-07	0.0042009614805866
CD8	MX2	ENSG00000183486.13:ENST00000416447.1	21:41374349	C	G	1.15386	6.38208650816097e-07	0.000509915023217784
CD8	MX2	ENSG00000183486.13:ENST00000418103.1	21:41374641	C	G	-1.01505	5.23672382013451e-07	0.0158506511301633
CD8	TTC32	ENSG00000183891.6:ENST00000431392.1	2:19882987	G	A	0.839066	9.44185485352023e-07	0.00309074487077794
CD8	ADAP2	ENSG00000184060.11:ENST00000581285.5	17:30760110	T	A	0.690193	8.4664084021302e-07	0.0125491560722522
CD8	IFITM2	ENSG00000185201.16:ENST00000527146.1	11:307726	A	G	0.904251	1.18004075844169e-06	0.00748730722405391
CD8	NPIPB4	ENSG00000185864.16:ENST00000518761.8	16:21592709	G	A	1.09829	1.49604263621761e-06	1.78382970215155e-05
CD8	BTN3A2	ENSG00000186470.14:ENST00000532865.5	6:26365531	T	C	0.787895	2.13264911730349e-07	0.0193912266301781
CD8	FSD2	ENSG00000186628.12:ENST00000561368.1	15:83805554	C	G	0.752674	6.52005116563714e-11	0.0133983591011111
CD8	C17orf97	ENSG00000187624.9:ENST00000491373.1	17:410391	T	C	0.940362	5.8217270781924e-07	4.05963414551139e-07
CD8	CFAP54	ENSG00000188596.11:ENST00000637336.1	12:96758431	A	G	-0.623487	4.69781533340985e-07	0.00584866515638155
CD8	UROS	ENSG00000188690.15:ENST00000462490.5	10:125794195	T	C	0.683204	7.31146346799605e-07	0.0119776809744248
CD8	CALHM6	ENSG00000188820.13:ENST00000368604.2	6:116499983	T	C	0.781987	1.62687408011841e-06	4.59572289684501e-07
CD8	TMEM63A	ENSG00000196187.12:ENST00000436966.1	1:225881186	G	A	1.21569	8.25475634735895e-07	0.0254538078088782
CD8	CD55	ENSG00000196352.16:ENST00000618707.2	1:207375834	T	C	0.913281	1.19630768957713e-06	7.65934769131281e-13
CD8	ZNF33B	ENSG00000196693.15:ENST00000462075.1	10:42776781	G	GACACACACACACATACACACATGCACAC	0.872197	1.45277143481781e-06	0.0459702153790645
CD8	HLA-DQA1	ENSG00000196735.13:ENST00000496318.5	6:32662624	C	T	-0.816341	4.31163317937688e-07	6.50556008780736e-06
CD8	ZNF429	ENSG00000197013.10:ENST00000594385.1	19:21570233	C	G	-0.583276	1.13199904294703e-06	0.0461136025300157
CD8	ZNF257	ENSG00000197134.13:ENST00000594363.5	19:22136619	G	A	0.693177	1.9436620641855e-06	0.000148941752713744
CD8	CARD11	ENSG00000198286.9:ENST00000356408.3	7:2980451	A	C	-0.883498	6.96909174591198e-07	3.49941866385162e-06
CD8	ZNF568	ENSG00000198453.13:ENST00000433993.5	19:36480655	G	GA	0.714883	1.42050663387572e-06	0.0193707510334898
CD8	DDX39B	ENSG00000198563.14:ENST00000419020.1	6:31550577	G	A	-0.794072	3.16064655891957e-07	1.25862824206084e-06
CD8	FAN1	ENSG00000198690.10:ENST00000661974.1	15:30827597	G	A	-1.54512	1.50195529879937e-06	2.79624633576971e-06
CD8	EFCAB2	ENSG00000203666.12:ENST00000366521.7	1:244962528	T	A	-0.946166	5.42106157075395e-07	0.0360192809160961
CD8	MICA	ENSG00000204520.14:ENST00000674131.1	6:31391198	C	A	-0.672412	2.9739834772613e-07	0.0111285046360165
CD8	HLA-C	ENSG00000204525.16:ENST00000415537.1	6:31268674	G	GC	-0.627248	2.32512446074473e-07	0.000174423683302213
CD8	CCHCR1	ENSG00000204536.14:ENST00000455279.6	6:31167395	T	A	0.797831	4.21528812299954e-07	2.65466930367269e-06
CD8	RACK1	ENSG00000204628.12:ENST00000504128.5	5:181273035	C	A	-0.806349	8.25389195990844e-07	0.0197269665374932
CD8	HLA-F	ENSG00000204642.14:ENST00000475996.1	6:29742603	C	T	0.686535	7.91298159885656e-07	0.00015465171855225
CD8	ADGRG1	ENSG00000205336.13:ENST00000569101.5	16:57644327	A	G	-0.518775	5.21020321997412e-07	0.0434749558461816
CD8	CPT1B	ENSG00000205560.13:ENST00000423069.1	22:50579047	A	G	-0.911159	9.7617530780969e-07	3.26689677242748e-06
CD8	CFAP44	ENSG00000206530.11:ENST00000461734.1	3:113297109	T	C	0.588534	1.04985694093784e-06	0.0416699360151936
CD8	TRGV5	ENSG00000211697.4:ENST00000390344.2	7:38363450	G	C	-1.12994	7.76376133382328e-07	3.63944073987057e-08
CD8	TRGV4	ENSG00000211698.2:ENST00000390345.2	7:38348130	T	C	-1.18957	8.9355587040707e-07	5.44645716389826e-10
CD8	TRGV3	ENSG00000211699.2:ENST00000390346.2	7:38358329	A	G	-0.705776	7.41377757962347e-07	0.0407190580710331
CD8	TRBV5-1	ENSG00000211734.3:ENST00000390381.3	7:142269157	G	T	-0.874607	1.88592808136878e-06	0.0205419348175739
CD8	TRBV4-2	ENSG00000211745.3:ENST00000390392.3	7:142339693	C	T	1.20806	2.11011468620459e-06	2.70590261193298e-16
CD8	TRBV28	ENSG00000211753.4:ENST00000390400.2	7:142716955	G	A	-0.897028	2.02682372185681e-06	5.96524431017912e-06
CD8	TRBC2	ENSG00000211772.11:ENST00000466254.1	7:142800839	T	C	-0.716737	1.61645355833961e-06	0.0403291081475719
CD8	TRAV8-1	ENSG00000211782.2:ENST00000390430.2	14:21788809	C	T	0.700397	7.31447918345118e-07	0.00695405121877975
CD8	TRAV19	ENSG00000211799.3:ENST00000390447.3	14:22005644	G	A	-1.00792	1.06337973670989e-06	0.000138754099522594
CD8	TRAV26-2	ENSG00000211812.1:ENST00000390460.1	14:22231828	A	G	-0.913618	1.03718254873542e-06	1.32454222016617e-14
CD8	TRAV38-1	ENSG00000211816.2:ENST00000390464.2	14:22268462	C	T	-0.799057	1.05241640990794e-06	9.8850556408641e-06
CD8	GBP7	ENSG00000213512.3:ENST00000650452.1	1:89184141	A	G	1.10673	1.19846180646199e-06	1.01950750444472e-17
CD8	TBC1D26	ENSG00000214946.14:ENST00000578506.1	17:16718832	GT	G	1.51432	3.21143112103073e-12	0.00305462584584303
CD8	TRIM16	ENSG00000221926.13:ENST00000577372.5	17:15645599	C	CTT	-0.938554	6.29836897969582e-07	0.000169042483216589
CD8	XKR9	ENSG00000221947.8:ENST00000519350.1	8:71038750	CA	C	-0.619297	8.11813670398287e-07	0.0121777164626873
CD8	HLA-DPB1	ENSG00000223865.11:ENST00000428835.5	6:33054556	C	A	0.62996	3.25930369693417e-07	0.00698100702865461
CD8	TRGC2	ENSG00000227191.8:ENST00000436911.6	7:38279636	C	CA	-0.825557	5.50255275677536e-07	0.00155740343465402
CD8	ARL17B	ENSG00000228696.10:ENST00000572991.5	17:46356004	A	G	-1.0767	1.64758213849758e-06	3.48844868035023e-06
CD8	HLA-DPA1	ENSG00000231389.7:ENST00000437811.1	6:33071904	A	G	-0.72741	3.69289405943718e-07	1.32864687582626e-05
CD8	HLA-DQB2	ENSG00000232629.9:ENST00000427449.1	6:32669214	A	T	0.788694	4.25435288553544e-07	1.55986491035694e-06
CD8	HLA-B	ENSG00000234745.11:ENST00000434333.1	6:31379201	A	T	-0.998393	4.06457015822426e-07	7.43250868204347e-09
CD8	TRBV30	ENSG00000237254.2:ENST00000417977.2	7:142826595	G	A	-1.11835	1.60333758503217e-06	0.00721232695914063
CD8	ZNF737	ENSG00000237440.9:ENST00000594419.1	19:20588017	A	G	0.600859	1.57382901577741e-06	0.0348665306127513
CD8	ZNF737	ENSG00000237440.9:ENST00000596530.1	19:20571217	G	A	-0.597825	1.47091340074734e-06	8.24404160925189e-05
CD8	C2orf74	ENSG00000237651.6:ENST00000489686.5	2:61356479	A	G	0.928073	1.40971597506478e-06	3.22059214317879e-06
CD8	TRBV3-1	ENSG00000237702.2:ENST00000390387.3	7:142340610	G	A	-0.607672	1.7460235601785e-06	0.0411628242869438
CD8	ATP5PO	ENSG00000241837.7:ENST00000431254.5	21:33896032	T	C	-0.744968	1.09980928675313e-06	0.0101959690722155
CD8	PWP2	ENSG00000241945.8:ENST00000456705.1	21:44137866	GT	G	-1.11999	6.83872032114508e-07	1.68900273551659e-12
CD8	ARFGAP3	ENSG00000242247.11:ENST00000453516.5	22:42790027	T	A	-0.861162	7.89364977604734e-07	5.7262833107934e-05
CD8	SERPINB10	ENSG00000242550.6:ENST00000397996.6	18:63458470	TA	T	0.857489	8.82690587289403e-11	0.0411628242869438
CD8	KCTD7	ENSG00000243335.9:ENST00000638540.1	7:66016630	A	T	0.657553	7.7025166889122e-07	0.00698295736887293
CD8	KCTD7	ENSG00000243335.9:ENST00000640234.1	7:66440346	A	AT	-0.954858	1.18252441261291e-06	5.34639229747172e-08
CD8	AP000295.1	ENSG00000249624.9:ENST00000433395.6	21:33217506	A	G	0.608484	8.70634415450766e-07	0.00203417396823425
CD8	KLRC4-KLRK1	ENSG00000255819.7:ENST00000539300.5	12:10412916	C	G	-0.865988	8.4914805009717e-07	0.0130724170254006
CD8	KLRC4-KLRK1	ENSG00000255819.7:ENST00000543572.6	12:10428296	G	A	0.690637	9.00888749377771e-07	0.00248315034536992
CD8	KLRC4-KLRK1	ENSG00000255819.7:ENST00000586581.5	12:10424526	CA	C	1.00924	1.06407799549402e-06	2.66642676746107e-07
CD8	CHURC1	ENSG00000258289.8:ENST00000551093.5	14:64943829	C	T	-1.11005	8.0240195110548e-07	9.15965670039529e-18
CD8	CHURC1	ENSG00000258289.8:ENST00000551947.5	14:64905986	G	A	0.857122	7.68963886232932e-07	1.36817769281545e-09
CD8	AC026464.1	ENSG00000259900.5:ENST00000564737.1	16:69342783	C	T	0.794714	1.31023564198252e-06	0.0439381871735791
CD8	NBPF11	ENSG00000263956.6:ENST00000613531.1	1:148259142	A	T	-0.872147	2.78585921786867e-06	7.2957038187233e-05
CD8	RPL17	ENSG00000265681.7:ENST00000615479.4	18:49475118	ATTAT	A	-1.45696	3.71223125905651e-07	3.02338619657314e-07
CD8	MYO15B	ENSG00000266714.9:ENST00000612587.4	17:75600875	T	C	-1.41436	1.07053722753214e-06	0.0036897782779997
CD8	NBPF10	ENSG00000271425.9:ENST00000612520.2	1:146134204	T	G	-1.08289	7.05972153658418e-06	5.94836523913041e-07
CD8	NPHP3-ACAD11	ENSG00000274810.4:ENST00000632629.1	3:132718123	A	G	-0.74303	1.08762207906565e-06	0.00404414845117458
CD8	TRBV11-3	ENSG00000276597.1:ENST00000611787.1	7:142619269	A	G	0.821382	1.46443609716496e-06	0.0306893305275736
CD8	IGHV1-69-2	ENSG00000281990.1:ENST00000632209.1	14:106667423	C	T	0.343467	0.000232205495930948	0.0033952698086265
CD8	TRBV7-2	ENSG00000282939.1:ENST00000634605.1	7:142344216	T	C	-0.875935	1.39117716946302e-06	1.23680390412871e-07
CD8	TRBV6-2	ENSG00000283063.1:ENST00000634383.1	7:142339693	C	T	1.04829	1.47803255101664e-06	4.69818873541255e-10
CD8	CFAP97D2	ENSG00000283361.2:ENST00000643687.1	13:114295061	A	G	0.772911	1.25876789847101e-06	1.90497848891962e-07
CD8	TBCE	ENSG00000285053.1:ENST00000643758.1	1:235233934	C	G	0.852716	9.18063505106481e-07	6.56186600942317e-07
Mono	MAD1L1	ENSG00000002822.15:ENST00000437877.1	7:1849128	G	GCA	-0.794243	1.02431956749971e-06	0.00942122243325981
Mono	TMEM176A	ENSG00000002933.9:ENST00000475536.5	7:150779800	G	A	-1.16662	1.44989681483132e-06	1.0784913633122e-22
Mono	M6PR	ENSG00000003056.8:ENST00000544245.1	12:8946399	G	GAAC	0.759036	2.08863382700208e-06	3.49730477787364e-12
Mono	NDUFAF7	ENSG00000003509.16:ENST00000441905.1	2:37312433	A	T	0.7133	1.14825571762012e-06	1.19178647581915e-05
Mono	SLC22A16	ENSG00000004809.14:ENST00000434949.5	6:110509476	T	C	0.916207	2.64992911502837e-06	0.0224775776412311
Mono	SLC22A16	ENSG00000004809.14:ENST00000451557.5	6:110490010	T	C	-0.863905	2.16178585377147e-06	0.00311076255369146
Mono	FARP2	ENSG00000006607.14:ENST00000413432.2	2:241394517	CA	C	0.581193	1.18427503892349e-06	2.75434112765384e-05
Mono	CEACAM21	ENSG00000007129.18:ENST00000632983.1	19:41574991	G	C	-0.803457	2.87347706529051e-06	0.000609060682698132
Mono	STARD3NL	ENSG00000010270.13:ENST00000453225.5	7:38212575	G	A	-1.04712	1.31867720520873e-06	2.06066334117207e-05
Mono	FYN	ENSG00000010810.17:ENST00000487824.2	6:111808433	G	A	1.41343	1.38483214584539e-06	5.52591129973334e-17
Mono	TTC19	ENSG00000011295.16:ENST00000475723.5	17:15991914	G	T	0.600642	1.48020173418306e-06	0.00292178576072982
Mono	CD22	ENSG00000012124.17:ENST00000600131.5	19:35800395	C	G	0.945903	3.71866700876744e-07	0.0184070341912937
Mono	EXTL3	ENSG00000012232.9:ENST00000521473.5	8:28699408	CTG	C	0.787684	1.71476398547199e-06	3.66555448597962e-06
Mono	SLC25A39	ENSG00000013306.16:ENST00000588049.5	17:44833885	C	CTAGA	-0.733379	2.27245650252783e-06	0.0486665104410794
Mono	ZC3H3	ENSG00000014164.7:ENST00000528401.1	8:143500977	CT	C	-0.816599	1.9089146325868e-06	4.03125746454887e-08
Mono	RNH1	ENSG00000023191.17:ENST00000529368.5	11:471923	A	G	1.08228	2.16257528862229e-06	2.85407904725636e-06
Mono	TYMP	ENSG00000025708.14:ENST00000425169.1	22:50532618	T	C	0.705113	1.63966388000425e-06	2.83357799505697e-06
Mono	BTN3A1	ENSG00000026950.17:ENST00000427334.5	6:26404146	A	G	0.805851	7.58333316586146e-07	0.00116819818121377
Mono	B4GALT7	ENSG00000027847.14:ENST00000507061.1	5:177606518	C	G	-0.731398	1.59992671955322e-06	0.000390295453097448
Mono	NUP160	ENSG00000030066.13:ENST00000528071.5	11:47793727	T	G	-0.631403	5.83203183879277e-06	0.00310120347533612
Mono	RNF19A	ENSG00000034677.13:ENST00000523481.5	8:100386232	C	A	1.29721	2.240661046371e-06	0.021656144429321
Mono	SH3YL1	ENSG00000035115.22:ENST00000454318.1	2:277003	A	G	0.625304	1.78400111638943e-06	0.00215774214920856
Mono	NSUN2	ENSG00000037474.15:ENST00000514127.1	5:6601600	A	ATCCCTC	-0.908955	1.67412106433229e-06	5.95907087710895e-09
Mono	ZFYVE16	ENSG00000039319.17:ENST00000509562.2	5:80469810	A	AT	-1.12395	1.49191819343031e-07	0.0188773397399647
Mono	SLC66A1	ENSG00000040487.13:ENST00000432465.1	1:19321653	T	A	0.780117	1.3770134814628e-06	0.00331948512348731
Mono	CUL7	ENSG00000044090.10:ENST00000674112.1	6:44048157	G	T	-0.549771	1.79851313286683e-06	0.00956334051624265
Mono	NEDD4L	ENSG00000049759.19:ENST00000586268.5	18:57933568	T	C	0.642253	1.99567066649919e-07	0.0405922193522886
Mono	HEXB	ENSG00000049860.14:ENST00000513336.5	5:74957476	T	C	0.648284	1.67203742740263e-06	0.0484414991546554
Mono	NFE2L3	ENSG00000050344.9:ENST00000607375.1	7:26090327	C	T	-0.77929	1.63626696969565e-06	0.0162320914541567
Mono	SDCCAG8	ENSG00000054282.16:ENST00000476722.6	1:243283416	T	C	0.857385	1.6630901451542e-06	0.00852419957068528
Mono	USP36	ENSG00000055483.19:ENST00000588130.5	17:78684179	C	T	0.811335	9.40448429354035e-07	1.64534434318266e-05
Mono	USP36	ENSG00000055483.19:ENST00000592231.5	17:78806566	T	C	-0.680206	8.61909072114031e-07	0.00191134470636666
Mono	MRPL43	ENSG00000055950.16:ENST00000448244.5	10:101004290	C	T	0.774623	3.13063392476387e-06	2.61255613997795e-06
Mono	GDI2	ENSG00000057608.17:ENST00000609712.1	10:5811657	TA	T	0.932142	9.14825323272694e-07	3.68692091580412e-06
Mono	PARP12	ENSG00000059378.13:ENST00000489809.5	7:140036047	A	G	0.632067	1.96935030860601e-06	0.00188857922496643
Mono	PARP12	ENSG00000059378.13:ENST00000491598.5	7:140059361	TAC	T	0.908629	2.18662978923589e-06	4.36581851999406e-11
Mono	TM7SF3	ENSG00000064115.11:ENST00000543655.5	12:26944579	A	G	0.925996	1.75307775684974e-06	0.000354996930633633
Mono	TM7SF3	ENSG00000064115.11:ENST00000545344.5	12:26940038	A	G	0.748744	1.0674312379555e-06	0.00323562542945023
Mono	CNN2	ENSG00000064666.15:ENST00000562075.6	19:1036019	G	A	0.850725	8.82024174808649e-07	1.88952946065038e-05
Mono	TBC1D1	ENSG00000065882.16:ENST00000421339.3	4:38093699	G	T	-0.50694	8.65337869582206e-07	0.0191627260048369
Mono	DIP2B	ENSG00000066084.13:ENST00000546732.1	12:50745079	C	T	0.624521	1.00552244819418e-06	5.50765385877185e-06
Mono	NFYC	ENSG00000066136.20:ENST00000372669.8	1:40774121	A	G	-0.7685	1.63469165448404e-06	0.00152269600936651
Mono	FECH	ENSG00000066926.12:ENST00000592699.5	18:57563398	G	A	-0.608162	1.89224198576809e-06	0.0323836374536741
Mono	ATP11A	ENSG00000068650.18:ENST00000415301.1	13:112886335	G	T	-0.840081	1.13665635259608e-06	0.000188689396030639
Mono	SIRT2	ENSG00000068903.20:ENST00000414941.5	19:37990004	C	T	-0.846172	1.56602120049421e-06	0.0499829839056478
Mono	TCOF1	ENSG00000070814.22:ENST00000674413.1	5:149382669	A	G	-0.814746	1.33752098041562e-06	0.0438965407139032
Mono	RPL31	ENSG00000071082.11:ENST00000441435.1	2:101009827	C	T	0.724013	1.43975988931011e-06	0.0289308453749631
Mono	PICALM	ENSG00000073921.18:ENST00000532603.5	11:86072833	A	G	-0.632794	2.161376537968e-06	0.000988171772004441
Mono	STXBP2	ENSG00000076944.16:ENST00000600702.5	19:6745127	G	A	-0.805823	1.13119786782079e-06	0.0467070128238086
Mono	PCM1	ENSG00000078674.18:ENST00000523055.5	8:17930027	A	G	-0.865472	9.48659664934404e-07	1.31270593312536e-06
Mono	PTPRC	ENSG00000081237.20:ENST00000643513.1	1:198691014	G	A	-0.910471	2.62487911495413e-06	9.64585903756197e-05
Mono	FYB1	ENSG00000082074.18:ENST00000504542.1	5:39208968	G	C	-0.970583	1.47617492407548e-06	0.0184070341912937
Mono	FYB1	ENSG00000082074.18:ENST00000509072.5	5:39211087	A	G	0.830327	1.57458897942497e-06	1.84295459384193e-06
Mono	BZW1	ENSG00000082153.18:ENST00000410110.6	2:200845582	A	T	-0.901112	2.59688551718096e-06	0.00623004456484593
Mono	DOP1A	ENSG00000083097.14:ENST00000604380.1	6:83193907	G	C	-0.624562	2.10208423701008e-06	0.0370600318133209
Mono	PLOD1	ENSG00000083444.17:ENST00000429000.6	1:11956365	T	C	1.14667	2.03555173139414e-06	1.7308005579379e-06
Mono	PPIE	ENSG00000084072.17:ENST00000474804.5	1:39760374	G	A	-1.02935	1.72101680662173e-06	1.44261879663015e-08
Mono	PPIE	ENSG00000084072.17:ENST00000475350.5	1:39748703	G	C	-0.612684	1.97757133590937e-06	0.0137292925973107
Mono	PREP	ENSG00000085377.15:ENST00000448705.1	6:105328414	T	C	0.897753	1.40162818929035e-06	0.0196749839432821
Mono	CPNE3	ENSG00000085719.13:ENST00000620393.4	8:86468885	A	G	0.788824	3.61739333454292e-06	3.2424981369804e-05
Mono	CPNE3	ENSG00000085719.13:ENST00000621526.4	8:86434153	T	C	1.32347	7.84364589723197e-07	5.13210151880481e-08
Mono	SNX10	ENSG00000086300.16:ENST00000416246.5	7:26336075	T	G	-0.909315	1.36116121773888e-06	2.37708150466724e-09
Mono	ALG9	ENSG00000086848.15:ENST00000525910.1	11:110976158	CA	C	0.813701	1.0941951522625e-06	0.0298058766310689
Mono	UIMC1	ENSG00000087206.17:ENST00000509236.5	5:176927226	G	A	-0.973988	2.13980176422268e-06	5.34899737788655e-05
Mono	OAS1	ENSG00000089127.14:ENST00000550689.1	12:112927776	C	T	1.17661	2.11414428286094e-06	1.36406987704375e-14
Mono	OAS1	ENSG00000089127.14:ENST00000550883.1	12:112943944	T	C	0.884631	2.33167187935202e-06	9.51694441831758e-05
Mono	OAS1	ENSG00000089127.14:ENST00000553152.1	12:112924466	T	TTA	1.2547	2.41517130006308e-06	9.36824770606109e-19
Mono	DTX2	ENSG00000091073.19:ENST00000442516.1	7:76543787	C	T	-0.606164	1.54567585175513e-06	0.0437492902894353
Mono	TYRO3	ENSG00000092445.12:ENST00000559851.1	15:41951603	G	A	-0.605389	8.09699533088626e-07	0.0369879978002517
Mono	NUP50	ENSG00000093000.19:ENST00000417702.5	22:45187725	G	T	-0.855073	1.1071264842677e-06	1.78835107114018e-05
Mono	SNAP29	ENSG00000099940.12:ENST00000439214.1	22:20691109	C	T	0.896878	1.82140138682563e-06	0.000300542383876595
Mono	BCL2L13	ENSG00000099968.18:ENST00000399777.1	22:17661069	C	T	1.2692	1.06700871560506e-06	2.33096731569126e-11
Mono	LGALS2	ENSG00000100079.7:ENST00000416480.1	22:37575242	C	T	-0.934381	1.80973072061441e-06	1.35924882211123e-09
Mono	GGA1	ENSG00000100083.19:ENST00000413251.5	22:37633716	A	G	-0.537352	1.87222136605047e-06	0.00948292545358906
Mono	TFIP11	ENSG00000100109.17:ENST00000418876.5	22:26444227	G	GTTT	1.16893	8.14334120136095e-08	0.0184891895089493
Mono	TFIP11	ENSG00000100109.17:ENST00000440258.1	22:26509742	C	G	-0.720816	9.65418012977004e-07	0.00364314754502512
Mono	CYP2D6	ENSG00000100197.22:ENST00000360124.9	22:42177950	G	T	0.764839	1.98240774484937e-06	6.71690377464629e-06
Mono	AP1B1	ENSG00000100280.16:ENST00000421126.5	22:29116742	C	G	0.653165	1.50199476756097e-06	0.0344360613363809
Mono	THOC5	ENSG00000100296.13:ENST00000443089.5	22:29574779	CA	C	-0.77019	1.86200853447005e-06	0.00509600595277942
Mono	NCF4	ENSG00000100365.16:ENST00000447071.5	22:36864559	A	G	0.901682	1.41536781295137e-06	0.00641406208469602
Mono	CDKL1	ENSG00000100490.9:ENST00000534267.5	14:50323089	CT	C	0.553412	2.25702229572633e-06	0.0387743699339341
Mono	PIGH	ENSG00000100564.9:ENST00000558493.1	14:67234451	C	A	0.545531	3.92139416882653e-06	0.0113533280567017
Mono	KIAA0586	ENSG00000100578.18:ENST00000554463.5	14:58427859	T	C	-0.577378	2.15097375755313e-06	0.00904691440856491
Mono	GSKIP	ENSG00000100744.15:ENST00000553699.5	14:96335043	C	T	0.665727	1.00688852777697e-06	2.28115577052249e-08
Mono	GSKIP	ENSG00000100744.15:ENST00000555757.1	14:96390242	C	A	0.792089	1.18904960277888e-06	1.29988261356139e-13
Mono	TRIP11	ENSG00000100815.12:ENST00000554357.5	14:91994848	C	T	0.457746	1.33723161710453e-06	0.00527866648049901
Mono	PROCR	ENSG00000101000.6:ENST00000634509.1	20:35053417	T	A	1.16828	1.34649730254566e-08	0.000713598999432693
Mono	CDS2	ENSG00000101290.14:ENST00000450570.1	20:5217641	G	A	-0.536384	1.12505850657918e-06	0.00156215401648084
Mono	SIRPB1	ENSG00000101307.16:ENST00000562014.5	20:1609255	C	<CN0>	-1.0053	6.80764856042515e-07	9.36500218759968e-13
Mono	SIRPB1	ENSG00000101307.16:ENST00000563840.1	20:1621560	A	T	1.31343	7.7257193442648e-07	4.69626386995316e-36
Mono	SIRPB1	ENSG00000101307.16:ENST00000565087.5	20:1576112	T	C	-1.21446	6.50899264265092e-07	3.24893188992889e-26
Mono	SIRPB1	ENSG00000101307.16:ENST00000565230.5	20:1621560	A	T	1.24328	7.3732335337251e-07	1.23854136437817e-30
Mono	SIRPB1	ENSG00000101307.16:ENST00000566055.5	20:1628368	G	A	1.12491	5.1282082180748e-07	3.92665404764149e-16
Mono	SIRPB1	ENSG00000101307.16:ENST00000569387.5	20:1621560	A	T	1.17934	6.06368418365477e-07	2.13889833332237e-24
Mono	SEC23B	ENSG00000101310.17:ENST00000645851.1	20:18554946	ATAGATTACTGTGCAGTAAAACAATTCTAAT	A	0.748264	1.50138991195092e-06	2.94209811437563e-05
Mono	DNTTIP1	ENSG00000101457.13:ENST00000415790.5	20:45814269	A	G	-0.897869	1.92850421087964e-06	7.2626809762571e-05
Mono	CEP192	ENSG00000101639.18:ENST00000513432.5	18:13123877	C	G	-1.34503	1.29557332784191e-06	1.78347888383082e-09
Mono	CEP192	ENSG00000101639.18:ENST00000585938.1	18:13005474	T	C	-0.795661	1.03561278663733e-07	0.00161840200705255
Mono	ACP5	ENSG00000102575.13:ENST00000591319.1	19:11601693	A	C	1.50127	1.73081602050651e-06	2.6819095216526e-11
Mono	ACP5	ENSG00000102575.13:ENST00000592659.1	19:11629468	T	C	1.15794	2.32322575310917e-06	0.000559641866858926
Mono	ACP5	ENSG00000102575.13:ENST00000592828.6	19:11579875	T	C	0.642262	2.11033268127103e-06	0.0183912026282594
Mono	ARHGEF7	ENSG00000102606.18:ENST00000544132.2	13:111179487	A	G	0.628425	7.32205389653018e-07	0.0293128786445855
Mono	MON1B	ENSG00000103111.15:ENST00000569610.5	16:77179135	C	G	0.705781	1.00700658767217e-06	0.00254011458303724
Mono	CRISPLD2	ENSG00000103196.12:ENST00000566151.1	16:84834912	C	T	1.56017	6.56963073497607e-07	3.03257021453689e-10
Mono	NME4	ENSG00000103202.13:ENST00000433358.5	16:394004	T	C	0.624842	1.85819921738606e-06	0.0257504181605095
Mono	TRIM35	ENSG00000104228.13:ENST00000521283.1	8:26713136	C	A	0.541121	1.1651076878838e-06	0.0304351833253374
Mono	RAB2A	ENSG00000104388.15:ENST00000466595.5	8:60544061	CAAA	C	-0.982159	2.61612702090464e-06	2.73664306991206e-12
Mono	GSDMD	ENSG00000104518.11:ENST00000529854.1	8:143568340	G	A	-0.888825	1.64508429589816e-06	1.16367712559875e-07
Mono	ERICH1	ENSG00000104714.14:ENST00000523415.5	8:644398	G	C	1.08291	8.39774433991636e-07	2.06122538736664e-16
Mono	ASAH1	ENSG00000104763.20:ENST00000636009.1	8:18056461	G	A	-0.586529	7.49830757484915e-07	2.35409893661477e-05
Mono	KCNN4	ENSG00000104783.14:ENST00000600909.1	19:43795514	C	T	1.26472	2.16753278725612e-06	1.02491372041227e-05
Mono	FCGRT	ENSG00000104870.13:ENST00000599701.5	19:49550195	G	A	-0.830271	1.09021801053544e-06	0.00535076827922313
Mono	CD37	ENSG00000104894.12:ENST00000595660.1	19:49346181	A	T	-0.926757	1.3520214870999e-06	0.00308634599266555
Mono	TBC1D17	ENSG00000104946.13:ENST00000599049.6	19:49818724	G	C	0.718658	1.30085889249454e-06	0.00044967578220904
Mono	IL4I1	ENSG00000104951.16:ENST00000597295.5	19:49798030	C	T	1.0634	1.97600652174224e-07	0.0183637121238735
Mono	TNNT1	ENSG00000105048.17:ENST00000587089.6	19:55141929	A	C	1.30705	1.11126392610128e-06	6.44752069232817e-06
Mono	TNNT1	ENSG00000105048.17:ENST00000593194.5	19:55153585	G	A	1.22066	1.07739520904815e-06	2.12394113803517e-06
Mono	ZNF419	ENSG00000105136.21:ENST00000521137.1	19:57498421	C	CT	-0.630896	1.14944891094204e-06	0.000422871323096247
Mono	DENND3	ENSG00000105339.10:ENST00000518668.5	8:141160785	C	T	0.864729	1.59503454466581e-06	1.26432342620083e-06
Mono	TYK2	ENSG00000105397.14:ENST00000525220.1	19:10351837	C	T	-0.759869	1.57508192222267e-06	1.77692171327781e-06
Mono	CARD8	ENSG00000105483.18:ENST00000518450.5	19:48213149	G	C	1.02426	1.24477859475558e-06	6.27704638176229e-13
Mono	CPED1	ENSG00000106034.18:ENST00000428526.5	7:121014565	T	A	0.905564	3.53663691132766e-06	1.11372714787715e-08
Mono	CPVL	ENSG00000106066.15:ENST00000432534.5	7:29075744	CT	C	-0.710405	1.3023535937462e-06	0.00202913650792444
Mono	CPVL	ENSG00000106066.15:ENST00000455893.6	7:29072018	C	A	0.763942	1.33620806441748e-06	0.00228553319346065
Mono	NOD1	ENSG00000106100.11:ENST00000419601.1	7:30439366	C	T	0.794533	2.03428740430667e-06	0.0145730859396436
Mono	NOD1	ENSG00000106100.11:ENST00000419799.5	7:30454406	T	A	-1.14126	2.06943866176701e-06	6.98730593143461e-16
Mono	COA1	ENSG00000106603.19:ENST00000431651.5	7:43755199	T	C	1.2813	2.5894483004496e-06	1.22007330019708e-09
Mono	SUSD1	ENSG00000106868.17:ENST00000475283.2	9:111705168	T	C	-0.820398	1.32588007240031e-06	0.00955561103370036
Mono	PKD2L1	ENSG00000107593.17:ENST00000465680.2	10:100243435	A	C	1.33349	2.49521339701353e-06	0.000302016872886242
Mono	ACTA2	ENSG00000107796.13:ENST00000415557.1	10:88995196	T	G	-0.731967	1.96723918310937e-06	6.60371155041427e-06
Mono	ACTA2	ENSG00000107796.13:ENST00000458159.5	10:88990206	A	G	-0.589542	2.11246003289922e-06	0.0349981402008949
Mono	RAD51C	ENSG00000108384.15:ENST00000461271.5	17:58613673	T	C	0.821397	3.87017159231284e-06	0.000274940216868347
Mono	RNF167	ENSG00000108523.16:ENST00000576965.1	17:5022831	C	T	0.834854	1.30296792288931e-06	1.8818974725462e-06
Mono	RAB5C	ENSG00000108774.15:ENST00000550406.1	17:42105497	G	A	0.716081	4.02898049112199e-06	0.0106021031746467
Mono	RAB5C	ENSG00000108774.15:ENST00000551338.1	17:42119739	G	A	0.850456	3.45199423357201e-06	0.000537971303568421
Mono	MANBA	ENSG00000109323.11:ENST00000646451.1	4:102753951	G	C	-0.710361	3.18076888317087e-06	1.08901705660566e-05
Mono	BST1	ENSG00000109743.11:ENST00000514445.5	4:15737767	T	G	-1.00442	1.41683846410778e-06	1.81032318142605e-07
Mono	BST1	ENSG00000109743.11:ENST00000514989.1	4:15736267	T	C	-1.27167	1.58508713765659e-06	9.5231511761941e-17
Mono	FOLR3	ENSG00000110203.9:ENST00000546166.1	11:72139110	C	CTA	1.54777	2.20646538684477e-06	0.0448765435683841
Mono	ACCS	ENSG00000110455.14:ENST00000524990.5	11:44064137	C	A	0.727921	1.4873684940353e-06	0.0187385560145402
Mono	MLEC	ENSG00000110917.8:ENST00000545525.5	12:120705926	G	GAGGAAAACAGCC	0.704724	1.62362379363401e-06	0.015001329275311
Mono	MVK	ENSG00000110921.14:ENST00000546277.5	12:110121759	CT	C	-0.689911	2.51495949843417e-06	0.0438155159715435
Mono	CNOT2	ENSG00000111596.13:ENST00000551132.5	12:70075777	A	T	0.714917	1.48256803056412e-06	1.0135122161564e-05
Mono	BTN3A3	ENSG00000111801.16:ENST00000471353.5	6:26747249	AT	A	-1.15303	3.12058831208883e-06	0.00130078645375773
Mono	BTN3A3	ENSG00000111801.16:ENST00000487272.1	6:26556893	C	G	1.44858	1.5174663485773e-06	7.51222081243645e-13
Mono	BTN3A3	ENSG00000111801.16:ENST00000487627.5	6:26898384	T	A	-0.993912	3.47432353553501e-06	0.0227346039657732
Mono	BTN3A3	ENSG00000111801.16:ENST00000490254.5	6:26439229	TAGATGGCGG	T	1.45917	3.39592157172497e-06	3.29199219241986e-08
Mono	NCOA7	ENSG00000111912.20:ENST00000419660.1	6:125725163	CA	C	1.86454	5.07502170743468e-06	0.00914360838911567
Mono	MTRF1L	ENSG00000112031.16:ENST00000448966.1	6:153007177	C	T	0.81707	1.6886779568015e-06	1.90505755927856e-06
Mono	VNN2	ENSG00000112303.14:ENST00000532012.1	6:132722104	G	C	0.83848	1.6766781230082e-06	0.00412604279233561
Mono	TENT4A	ENSG00000112941.14:ENST00000515721.1	5:6735746	A	AGGT	-0.66378	1.43318949918925e-06	0.00329970716191665
Mono	ERGIC1	ENSG00000113719.16:ENST00000519796.5	5:173299445	C	T	0.679196	1.40551353133844e-06	0.0156972102365235
Mono	PDGFRB	ENSG00000113721.14:ENST00000517957.1	5:150125926	A	G	0.848356	1.70219616180134e-09	0.0116188554706244
Mono	NPHP3	ENSG00000113971.20:ENST00000469232.5	3:132718123	A	G	-0.904766	2.13674447180345e-06	1.73638777213925e-06
Mono	PFKFB4	ENSG00000114268.12:ENST00000452531.5	3:48561043	C	T	-1.27572	6.51294096787325e-06	0.0444990912965813
Mono	KLHL24	ENSG00000114796.16:ENST00000468101.5	3:183636220	G	A	-0.828167	1.5864112012931e-06	2.21720179544806e-09
Mono	KLHL24	ENSG00000114796.16:ENST00000493074.1	3:183669706	A	G	0.701835	1.80973071572943e-06	0.000559641866858926
Mono	UNC50	ENSG00000115446.12:ENST00000393493.6	2:98618138	T	A	-0.784397	3.52959766114491e-06	0.00185066090244447
Mono	IGFBP2	ENSG00000115457.10:ENST00000434997.1	2:216620286	AAG	A	0.665684	1.0646454389196e-06	0.00134581731831243
Mono	GNLY	ENSG00000115523.17:ENST00000526018.1	2:85703510	T	TTTTC	-0.562878	2.13228307188729e-06	0.0466804471010787
Mono	QPCT	ENSG00000115828.17:ENST00000404976.5	2:37359538	A	G	0.621741	1.24377866050907e-06	1.56600485445779e-09
Mono	PLCL1	ENSG00000115896.16:ENST00000487695.6	2:198076854	T	C	-0.908021	3.89433306191567e-06	2.08385513627362e-09
Mono	SCP2	ENSG00000116171.19:ENST00000529363.2	1:52891454	G	A	0.741593	2.09153677233065e-06	0.0204346805029798
Mono	CRYZ	ENSG00000116791.14:ENST00000370870.5	1:74720825	C	G	-1.01931	4.01141468131527e-06	9.9060106912737e-05
Mono	MTR	ENSG00000116984.14:ENST00000366576.3	1:236910170	T	G	0.52959	1.04261581257425e-06	0.027342566531279
Mono	GBP3	ENSG00000117226.12:ENST00000445969.1	1:89010246	T	C	0.789056	9.81603965666267e-07	0.000401169884496992
Mono	AKR1A1	ENSG00000117448.13:ENST00000434299.5	1:45482980	CA	C	-0.518209	2.90714916340029e-06	0.00419524762373042
Mono	TJP2	ENSG00000119139.21:ENST00000648042.1	9:69145968	G	T	-0.516249	2.10323214189234e-06	8.36810118608646e-05
Mono	CSF3R	ENSG00000119535.18:ENST00000533491.1	1:36478037	C	T	-0.884913	2.34962963840957e-06	0.00972594000933192
Mono	MLH3	ENSG00000119684.16:ENST00000553713.5	14:74983362	T	TA	-0.925093	2.05135263309231e-06	0.00146094821746553
Mono	MLH3	ENSG00000119684.16:ENST00000554697.5	14:74990372	A	C	1.10809	2.14510054785677e-06	5.23949830362036e-06
Mono	MLH3	ENSG00000119684.16:ENST00000555144.5	14:75067222	C	T	0.794505	1.9222283798026e-06	0.0325569458535121
Mono	RBM25	ENSG00000119707.14:ENST00000531500.5	14:72931988	CT	C	-0.907376	1.37707886715965e-06	6.3521596494665e-08
Mono	TEK	ENSG00000120156.22:ENST00000519080.1	9:27208347	G	GT	0.922473	8.11356875018987e-08	1.19162218976905e-05
Mono	MASTL	ENSG00000120539.15:ENST00000477034.2	10:26988381	G	A	0.547562	1.87911247662154e-06	0.000482937415728822
Mono	PYROXD1	ENSG00000121350.16:ENST00000544187.1	12:21464210	A	G	0.856651	1.92467962767395e-06	5.17135094370109e-11
Mono	PILRB	ENSG00000121716.20:ENST00000457519.5	7:100351036	T	G	-1.27811	1.95173570693985e-06	0.0430260084158721
Mono	ZC3H13	ENSG00000123200.16:ENST00000428921.1	13:46051946	G	T	-0.866459	1.7787265048641e-06	3.8540483723626e-05
Mono	TSFM	ENSG00000123297.20:ENST00000457189.1	12:57775376	C	CT	-0.79401	2.2565019984766e-06	0.00462961442369796
Mono	C4BPA	ENSG00000123838.11:ENST00000421786.5	1:207112360	T	G	0.840761	2.20188765442941e-06	0.000249153497816274
Mono	STAU1	ENSG00000124214.19:ENST00000456866.2	20:49022442	C	A	0.680344	1.42687604309799e-06	0.000158292040402677
Mono	STX16	ENSG00000124222.22:ENST00000438253.1	20:58741981	A	G	-0.921321	1.26016198809253e-06	1.56793733513591e-07
Mono	MTRR	ENSG00000124275.15:ENST00000511461.5	5:7866313	C	CA	-0.515317	1.70965276258261e-06	0.0466941725946008
Mono	NAGK	ENSG00000124357.13:ENST00000524736.5	2:71090845	A	T	-0.578427	8.07283605852582e-07	8.24013694580738e-05
Mono	BTN2A2	ENSG00000124508.17:ENST00000493275.5	6:26379185	A	AC	-0.869055	2.95637881908561e-06	0.0249330958815819
Mono	BTN2A2	ENSG00000124508.17:ENST00000495632.1	6:25413600	G	A	-0.811632	2.09769400383308e-06	0.0410266165016182
Mono	ZNF391	ENSG00000124613.8:ENST00000461521.1	6:26754404	A	C	1.02977	1.8340164421593e-06	0.0440369854271306
Mono	PAX8	ENSG00000125618.17:ENST00000465084.1	2:113220359	C	T	0.665047	2.12979266511759e-06	0.0017260737744364
Mono	PSMF1	ENSG00000125818.18:ENST00000381899.8	20:1143557	G	A	-0.584915	1.15681429346814e-06	0.0271965641593413
Mono	NCLN	ENSG00000125912.11:ENST00000587740.5	19:3212798	A	AT	1.14571	1.17406286059829e-06	4.14578714436289e-08
Mono	ERGIC3	ENSG00000125991.20:ENST00000411577.5	20:35536717	C	CA	1.09168	4.53828147906066e-06	0.00553993260930319
Mono	TUBGCP3	ENSG00000126216.15:ENST00000611152.1	13:112542876	G	A	1.1963	9.21240051798833e-07	3.62747066733476e-16
Mono	IRF3	ENSG00000126456.16:ENST00000601809.5	19:49665614	G	A	-0.932559	1.36743966427932e-06	0.000503414621246461
Mono	ZBTB1	ENSG00000126804.13:ENST00000555321.1	14:64489663	G	A	1.31991	1.65944504593174e-06	4.73155210562867e-16
Mono	ATP13A4	ENSG00000127249.15:ENST00000428352.5	3:193667270	G	A	1.29432	8.41583197019879e-07	5.86960603586751e-05
Mono	RAP1B	ENSG00000127314.18:ENST00000538283.5	12:68566936	C	A	-0.63451	1.62614456511445e-06	0.0392611878646663
Mono	RAP1B	ENSG00000127314.18:ENST00000545270.5	12:68662008	CTA	C	-0.811753	1.55346754793229e-06	0.000327461204852285
Mono	TMEM175	ENSG00000127419.17:ENST00000514546.5	4:946095	T	C	-0.793737	1.78798371386346e-06	0.000626073103306453
Mono	ADGRE2	ENSG00000127507.18:ENST00000595208.5	19:14766818	T	A	-0.778085	1.40185317509811e-06	1.89422295314959e-07
Mono	STYXL1	ENSG00000127952.17:ENST00000430497.5	7:76025314	A	T	0.768991	2.3730967815272e-06	6.27503040041923e-05
Mono	APOL3	ENSG00000128284.19:ENST00000531195.1	22:36146319	C	T	-1.13929	1.77912727061802e-06	5.29174916965595e-11
Mono	HERC2	ENSG00000128731.18:ENST00000650509.1	15:28290120	A	C	-0.831888	2.2138147666162e-06	9.14209381331277e-07
Mono	IVD	ENSG00000128928.10:ENST00000491554.6	15:40359072	T	G	0.93207	2.36983501000765e-06	0.00864810670217487
Mono	LRRC6	ENSG00000129295.9:ENST00000522789.5	8:132725046	C	CT	-0.881975	1.64777178679465e-06	1.94828349391974e-06
Mono	RHBDF2	ENSG00000129667.13:ENST00000592123.5	17:76479893	C	A	0.425964	1.03686199670605e-06	0.00959164948138924
Mono	NECTIN2	ENSG00000130202.10:ENST00000591581.1	19:44874210	G	A	1.05986	1.62289114924441e-06	0.00223958297037821
Mono	ACTN4	ENSG00000130402.12:ENST00000586538.1	19:38711141	C	T	0.86272	1.59198678684191e-06	2.41145145963936e-06
Mono	OSBPL2	ENSG00000130703.17:ENST00000642714.1	20:62283720	A	G	0.792666	1.35969552439441e-06	9.74947753519169e-05
Mono	CAP1	ENSG00000131236.17:ENST00000414281.5	1:40035826	A	C	-1.06058	1.64974947458596e-06	1.17264053957989e-08
Mono	CAP1	ENSG00000131236.17:ENST00000420216.5	1:40010070	T	C	-0.95833	1.39430957102338e-06	0.000372435654407542
Mono	CAP1	ENSG00000131236.17:ENST00000424977.1	1:40038890	C	T	-1.04025	1.71499396861563e-06	7.68353050298682e-09
Mono	MGAT1	ENSG00000131446.17:ENST00000502678.1	5:180804427	T	C	-1.15074	1.58401897132343e-06	2.57892431459416e-09
Mono	PPFIA1	ENSG00000131626.18:ENST00000532024.1	11:70274679	G	A	-0.776305	1.13766684939343e-06	0.00319673636945419
Mono	CHSY1	ENSG00000131873.7:ENST00000543813.2	15:101209436	T	C	-0.540269	1.10015021104193e-06	0.0165972838409568
Mono	IMMT	ENSG00000132305.20:ENST00000419070.6	2:86185134	T	C	0.949649	2.70824590264951e-06	9.59221339920924e-06
Mono	FIGNL1	ENSG00000132436.11:ENST00000422854.5	7:50447929	G	A	0.681817	1.28195755277893e-06	0.00242045526253347
Mono	ATP1A4	ENSG00000132681.17:ENST00000469023.5	1:160166418	G	A	-1.08739	1.94732144365162e-06	5.04854718652948e-18
Mono	IGHMBP2	ENSG00000132740.10:ENST00000539224.2	11:68916102	A	AGGT	0.874439	1.48988334180977e-06	3.2488864850459e-05
Mono	IGHMBP2	ENSG00000132740.10:ENST00000675873.1	11:68929868	T	C	1.26962	1.57224012142798e-06	2.27412939179882e-18
Mono	MUTYH	ENSG00000132781.19:ENST00000485271.5	1:45328754	T	TG	-0.652355	2.68956749560623e-06	0.00033394254057908
Mono	CTNNBL1	ENSG00000132792.19:ENST00000447935.3	20:37754453	G	T	0.915303	2.41027899317015e-06	7.90438742818808e-06
Mono	MPRIP	ENSG00000133030.22:ENST00000313485.10	17:17009366	C	G	-0.52137	2.38018449993938e-06	0.0310462963658911
Mono	TPT1	ENSG00000133112.17:ENST00000527226.2	13:45340822	T	C	-0.934518	1.48619238671266e-06	7.78516218016536e-22
Mono	CNDP2	ENSG00000133313.15:ENST00000583216.5	18:74506035	GC	G	-0.760866	1.37644891107236e-06	0.000135606761985315
Mono	CNDP2	ENSG00000133313.15:ENST00000583785.5	18:74501251	T	C	-0.759959	1.35319709460013e-06	0.000232339427185423
Mono	ELP3	ENSG00000134014.17:ENST00000523357.5	8:28183195	G	A	1.23918	1.85628209714572e-06	1.99551058331251e-06
Mono	GSTM1	ENSG00000134184.13:ENST00000476065.6	1:109687451	C	G	-1.03364	1.63922440932218e-06	3.08665717550769e-11
Mono	NARS1	ENSG00000134440.12:ENST00000587675.5	18:57590297	C	T	0.494702	1.45686912955689e-06	0.00331652546491193
Mono	DOCK2	ENSG00000134516.18:ENST00000519628.1	5:169933151	C	G	1.14746	1.16950697570672e-06	6.41884689324251e-15
Mono	DDB2	ENSG00000134574.12:ENST00000617847.4	11:47207288	CA	C	0.893721	5.01623993331979e-06	0.000848898525861845
Mono	DDB2	ENSG00000134574.12:ENST00000622878.4	11:47213167	C	T	0.857244	4.52235616976715e-06	1.26914420326329e-05
Mono	TPGS2	ENSG00000134779.15:ENST00000590652.5	18:36781799	G	C	1.09318	2.3953616274941e-06	2.05671570226447e-11
Mono	SLC43A3	ENSG00000134802.18:ENST00000528187.5	11:57426322	C	G	1.17187	2.47155885879646e-06	1.22419407993436e-07
Mono	SLC43A3	ENSG00000134802.18:ENST00000529494.5	11:57426322	C	G	0.825818	2.39461116247064e-06	0.0234718165378015
Mono	GGACT	ENSG00000134864.10:ENST00000471912.1	13:100554117	A	T	1.26934	1.41247359630725e-06	4.94438852258512e-11
Mono	CARS2	ENSG00000134905.17:ENST00000487253.6	13:110647653	T	C	-0.846002	1.01551576570102e-06	2.74469587843791e-05
Mono	ISCA1	ENSG00000135070.15:ENST00000637705.1	9:86389952	GT	G	-0.935697	2.31062497357826e-07	0.0225238712177423
Mono	CD36	ENSG00000135218.19:ENST00000419819.2	7:80628417	A	C	-0.424823	1.67031686348906e-06	0.0227346742027794
Mono	CD36	ENSG00000135218.19:ENST00000488048.1	7:80657706	T	C	-0.355098	1.19488445227134e-06	0.00432937839994267
Mono	TES	ENSG00000135269.18:ENST00000393484.2	7:116225181	T	<INS:ME:ALU>	0.675487	2.93284096386515e-06	0.00240186492746743
Mono	SMPD2	ENSG00000135587.9:ENST00000458487.1	6:109468932	G	GA	0.96981	2.20216814073027e-06	0.0062837971380035
Mono	GCC2	ENSG00000135968.21:ENST00000462897.2	2:108561746	G	GT	0.959732	3.29091438566742e-06	2.72120675102819e-05
Mono	NEK3	ENSG00000136098.17:ENST00000618856.1	13:51996259	G	A	0.699472	2.37647760781279e-06	0.04089811188512
Mono	CALCOCO2	ENSG00000136436.15:ENST00000505071.5	17:48959047	G	C	-0.556734	1.73097200661942e-06	0.0247905048048621
Mono	CALCOCO2	ENSG00000136436.15:ENST00000570513.5	17:48842622	G	GAACAATGCCT	-1.12979	1.54071327895799e-06	0.0147373260271022
Mono	IL10	ENSG00000136634.7:ENST00000471071.1	1:206771516	A	C	0.652343	3.03399031675866e-06	0.00678178336398188
Mono	YME1L1	ENSG00000136758.19:ENST00000396296.7	10:26976712	C	T	-0.679138	1.79676457179312e-06	0.00706915766792253
Mono	TLR2	ENSG00000137462.9:ENST00000646219.1	4:153725600	G	T	0.683974	1.70033156554616e-06	0.000291317757562773
Mono	MYO7A	ENSG00000137474.22:ENST00000409893.6	11:77184725	GGGAGGCGGGGACACCAGGGCCT	G	0.799836	1.67511184767655e-06	0.000194148614823515
Mono	NUMA1	ENSG00000137497.18:ENST00000546131.1	11:72495380	CT	C	0.613072	5.83225900907536e-09	0.02546917560309
Mono	SQOR	ENSG00000137767.14:ENST00000563296.1	15:45631817	T	C	0.824926	1.23682544739268e-06	6.71646235539392e-08
Mono	IFI44L	ENSG00000137959.16:ENST00000450498.1	1:78618150	A	AT	0.871609	3.04663261663229e-06	5.0069712673642e-05
Mono	IFI44L	ENSG00000137959.16:ENST00000452835.1	1:78619049	G	A	-1.0553	2.85891484463896e-06	2.05440075440474e-05
Mono	IFI44	ENSG00000137965.11:ENST00000446486.1	1:78666009	C	CA	-0.539893	3.35782110660876e-06	0.0477747937678833
Mono	ADCY3	ENSG00000138031.14:ENST00000606682.5	2:24854987	C	T	0.7522	2.92379613808791e-06	3.05327771456969e-05
Mono	MFSD13A	ENSG00000138111.14:ENST00000450947.2	10:102572232	AT	A	0.996202	2.6561764537858e-06	2.51156095277816e-07
Mono	FAM149B1	ENSG00000138286.15:ENST00000372955.7	10:73538204	CA	C	0.743311	3.24529867556933e-06	0.0015710162290789
Mono	NAB1	ENSG00000138386.17:ENST00000423376.1	2:190656119	C	A	-0.605095	2.26790567225965e-06	0.0145694379733954
Mono	FASTKD1	ENSG00000138399.18:ENST00000445210.1	2:169542680	C	T	0.692187	1.51915662760516e-06	0.00838517986902447
Mono	CIR1	ENSG00000138433.16:ENST00000377973.4	2:174346448	C	T	0.659255	2.1968420960139e-06	0.0102528830678129
Mono	NAAA	ENSG00000138744.16:ENST00000513045.6	4:75924484	G	A	-0.585079	1.80265607041541e-06	0.0120590464185396
Mono	BMP2K	ENSG00000138756.17:ENST00000502613.1	4:78657097	T	C	-0.50773	2.36775168283021e-06	0.000956123259112631
Mono	GLIPR1	ENSG00000139278.10:ENST00000550491.1	12:75274412	C	T	-0.566225	2.03017873379174e-06	0.00338495890899354
Mono	KANSL2	ENSG00000139620.13:ENST00000550870.1	12:48713200	CT	C	0.863924	2.43792821064126e-06	0.000293534768610636
Mono	TMBIM6	ENSG00000139644.13:ENST00000548894.5	12:49747664	A	G	0.82405	5.56364711856716e-07	0.0167946666319919
Mono	TMBIM6	ENSG00000139644.13:ENST00000549445.5	12:49747664	A	G	0.778519	4.96427315366255e-07	0.0450856604191996
Mono	VPS33A	ENSG00000139719.11:ENST00000544349.6	12:122248060	C	CTGTGTGTG	-0.755748	1.79828078683553e-06	0.000101916847453015
Mono	SLC38A6	ENSG00000139974.16:ENST00000529345.6	14:60745150	T	C	0.739136	2.15456031149586e-06	0.0166752949376267
Mono	SLC24A4	ENSG00000140090.18:ENST00000525557.5	14:92492872	G	A	-0.999914	1.69522625903529e-06	1.58329896358703e-15
Mono	WARS1	ENSG00000140105.18:ENST00000553524.5	14:100345677	TAA	T	1.27761	2.15157948124656e-07	1.79248895708298e-11
Mono	WARS1	ENSG00000140105.18:ENST00000553545.5	14:100362288	C	T	1.46313	3.99353214941556e-08	3.51402007052528e-06
Mono	WARS1	ENSG00000140105.18:ENST00000553581.1	14:100340936	C	T	1.05477	9.26940116885433e-07	0.000745292236761532
Mono	WARS1	ENSG00000140105.18:ENST00000553769.6	14:100331900	T	C	0.933009	1.47232317226909e-06	0.00347392288394151
Mono	WARS1	ENSG00000140105.18:ENST00000554509.5	14:100374259	G	C	-1.34503	6.81541070690628e-07	2.48821016491315e-13
Mono	WARS1	ENSG00000140105.18:ENST00000554605.5	14:100377006	A	G	1.29759	1.29079781752139e-07	4.68311046452697e-15
Mono	WARS1	ENSG00000140105.18:ENST00000554820.5	14:100345677	TAA	T	1.11833	7.20123780051374e-07	1.16626750196894e-05
Mono	WARS1	ENSG00000140105.18:ENST00000555031.5	14:100337027	A	G	-1.41185	9.16892707758521e-07	1.26796986077558e-14
Mono	WARS1	ENSG00000140105.18:ENST00000555813.5	14:100345677	TAA	T	0.905352	6.10940069645238e-08	5.77149708975612e-05
Mono	WARS1	ENSG00000140105.18:ENST00000556209.5	14:100359923	G	C	-1.35325	2.92001850921153e-07	1.41861086768621e-13
Mono	WARS1	ENSG00000140105.18:ENST00000556295.5	14:100345677	TAA	T	1.17144	1.21763711713463e-06	3.24121788905006e-05
Mono	WARS1	ENSG00000140105.18:ENST00000556695.5	14:100325789	C	T	1.06954	3.01697978710713e-07	7.61221946317803e-07
Mono	WARS1	ENSG00000140105.18:ENST00000556698.5	14:100377467	A	ATT	1.35107	5.49712786179768e-07	1.45588000427188e-08
Mono	WARS1	ENSG00000140105.18:ENST00000557722.5	14:100362533	G	GA	-0.774443	1.47199165345668e-06	0.0441686144628096
Mono	ETFA	ENSG00000140374.16:ENST00000560595.5	15:76337230	G	GT	0.650527	3.21635853994806e-06	0.00200410763298389
Mono	SCAPER	ENSG00000140386.13:ENST00000563919.1	15:76810551	CCA	C	0.608774	7.81868120469653e-07	0.0103449053628659
Mono	MAN2C1	ENSG00000140400.17:ENST00000570257.6	15:75404768	TA	T	0.739622	1.83175005785685e-06	1.31805831115511e-06
Mono	LINS1	ENSG00000140471.17:ENST00000560783.1	15:100558147	A	G	-0.66455	7.25962701286775e-07	0.0321661427158588
Mono	UQCRC2	ENSG00000140740.11:ENST00000618892.1	16:21987803	A	G	-0.635305	1.42443612505261e-06	4.2005254172506e-06
Mono	NLRC5	ENSG00000140853.15:ENST00000538110.5	16:57042785	C	T	1.20238	1.28461450121797e-06	0.0332389830234749
Mono	RHOT2	ENSG00000140983.14:ENST00000561929.1	16:669592	G	A	-0.73654	1.66624449393638e-06	0.00341940545929769
Mono	RPS2	ENSG00000140988.16:ENST00000532746.5	16:1954717	T	C	0.988452	1.92541463550633e-06	1.01166916150133e-06
Mono	RPS2	ENSG00000140988.16:ENST00000533186.5	16:1954717	T	C	1.11692	1.93325135966482e-06	1.29508023226104e-10
Mono	PCTP	ENSG00000141179.14:ENST00000572536.1	17:55804065	C	G	1.21618	4.1903718228653e-07	5.95150014901795e-09
Mono	SMAD4	ENSG00000141646.14:ENST00000589941.1	18:50117193	G	T	-0.432935	1.50370068718875e-06	0.0297961114439375
Mono	SLC39A3	ENSG00000141873.11:ENST00000589363.5	19:2737553	G	A	0.893593	1.20696011596255e-06	4.54584407586274e-09
Mono	TMEM91	ENSG00000142046.15:ENST00000546362.5	19:41379246	C	T	-0.981478	2.58678619358133e-06	7.76732752228182e-11
Mono	PSMB6	ENSG00000142507.10:ENST00000571309.1	17:4797724	C	T	-1.19667	1.35219280317234e-06	1.70410908953447e-15
Mono	SIGLEC10	ENSG00000142512.15:ENST00000530476.1	19:51417359	C	T	-1.221	1.1706052940319e-06	6.81901110690271e-06
Mono	KIAA0319L	ENSG00000142687.18:ENST00000426982.6	1:35438857	C	A	0.738745	2.67700831657613e-06	0.00785245235063657
Mono	TOR1AIP1	ENSG00000143337.18:ENST00000447964.1	1:180079523	A	T	1.67551	7.15894593605881e-07	3.98062223584554e-11
Mono	CEP170	ENSG00000143702.16:ENST00000522895.1	1:242260341	C	T	-1.52478	1.68751576157256e-06	0.017346899406717
Mono	SNAP47	ENSG00000143740.14:ENST00000426344.5	1:227773075	C	T	-0.627607	1.89346351131547e-06	0.0462382028302721
Mono	RETREG2	ENSG00000144567.11:ENST00000420189.1	2:219176733	C	T	-0.740449	2.08676162594124e-06	1.33585005858873e-05
Mono	DGKQ	ENSG00000145214.14:ENST00000509465.5	4:976936	A	T	0.681227	1.91930993098666e-06	0.0284178661602215
Mono	PAM	ENSG00000145730.20:ENST00000379799.7	5:102782303	C	T	0.969382	3.00937087449604e-06	5.51318196580554e-11
Mono	PAM	ENSG00000145730.20:ENST00000504691.1	5:102783090	T	C	0.657131	2.86338344646087e-06	1.94399072997947e-05
Mono	ARHGAP26	ENSG00000145819.18:ENST00000443045.1	5:143058365	C	G	0.606187	1.57662073207998e-06	0.0301332420973549
Mono	NIPSNAP2	ENSG00000146729.10:ENST00000437587.5	7:56075388	A	G	0.743726	2.45563247713854e-06	0.0127365535127363
Mono	CSGALNACT1	ENSG00000147408.14:ENST00000523262.5	8:19698251	T	C	0.762739	9.67662708628581e-07	6.18237677354524e-06
Mono	CSGALNACT1	ENSG00000147408.14:ENST00000524213.5	8:19676025	A	T	0.720878	9.23191721513561e-07	0.0114014255070194
Mono	ADAM12	ENSG00000148848.14:ENST00000448723.1	10:127231022	T	C	0.988244	1.27667364457906e-08	0.00308324206952419
Mono	ARFGAP2	ENSG00000149182.15:ENST00000525314.5	11:47172735	T	C	1.13977	5.00731612840255e-06	0.0164094967425892
Mono	TENM4	ENSG00000149256.16:ENST00000530738.1	11:79408195	T	G	1.17673	1.23788336470199e-06	1.02373776306902e-12
Mono	TENM4	ENSG00000149256.16:ENST00000533074.1	11:79410819	C	T	0.926544	2.76407950194901e-07	3.47059120096676e-07
Mono	TENM4	ENSG00000149256.16:ENST00000533525.1	11:79408195	T	G	0.738607	1.90547300715771e-07	0.00116819818121377
Mono	PAK1	ENSG00000149269.10:ENST00000528592.5	11:77444973	C	CA	0.964133	2.24245391033939e-06	3.79420534009835e-05
Mono	TMCO3	ENSG00000150403.18:ENST00000622371.1	13:113504412	C	T	0.44977	7.22360635196928e-07	0.00534261358897283
Mono	UBC	ENSG00000150991.15:ENST00000541272.1	12:124912515	G	A	1.31135	1.23180964894942e-06	2.10505453927079e-12
Mono	UBC	ENSG00000150991.15:ENST00000542416.1	12:124900354	T	C	-0.835269	1.21191714796964e-06	0.0182283944266392
Mono	CACNA2D4	ENSG00000151062.15:ENST00000537784.5	12:1795925	G	A	-1.0363	1.71604442300577e-06	0.00316090114206707
Mono	DST	ENSG00000151914.20:ENST00000651289.1	6:56917018	G	A	1.43907	3.18654932152107e-06	0.00137248065716238
Mono	MZT2B	ENSG00000152082.15:ENST00000455239.1	2:130179970	CT	C	0.7463	2.43432420909961e-06	0.00634697056477784
Mono	CAST	ENSG00000153113.24:ENST00000437034.6	5:96727798	A	G	1.18656	1.75193501661397e-06	3.4636498498248e-05
Mono	CAST	ENSG00000153113.24:ENST00000510156.5	5:96736676	CA	C	-0.530894	2.16879537440207e-06	0.0484854874706413
Mono	CAST	ENSG00000153113.24:ENST00000510500.5	5:96736458	AAAAC	A	-1.11969	2.35945505155932e-06	2.13641964335317e-08
Mono	CAST	ENSG00000153113.24:ENST00000511097.6	5:96736453	A	T	0.860617	2.38026154009141e-06	0.0025128205075186
Mono	CAST	ENSG00000153113.24:ENST00000512620.5	5:96722187	C	T	-1.14329	1.05111873405228e-06	6.83476285547119e-08
Mono	CAST	ENSG00000153113.24:ENST00000675185.1	5:96749719	G	A	-0.876137	2.26310911444205e-06	7.22315185449192e-08
Mono	SCN3A	ENSG00000153253.19:ENST00000440431.6	2:164471318	A	C	0.759208	1.45724987632434e-10	0.025468184439434
Mono	CFDP1	ENSG00000153774.9:ENST00000612761.1	16:75281401	T	C	-0.862287	1.5654916347696e-06	0.000291777428018092
Mono	CHD1	ENSG00000153922.11:ENST00000511067.2	5:98724439	T	C	1.11368	3.90671086014649e-06	0.0380139444511464
Mono	RETREG1	ENSG00000154153.13:ENST00000510362.5	5:16629618	T	G	0.95532	1.56045429122731e-06	5.34819189476734e-08
Mono	OBSCN	ENSG00000154358.21:ENST00000366706.7	1:228285405	C	T	-0.568842	1.54422475162619e-06	0.0222199968850121
Mono	OBSCN	ENSG00000154358.21:ENST00000668943.1	1:228317503	G	A	-0.533978	1.71073113219844e-06	0.0379455864709383
Mono	C21orf91	ENSG00000154642.11:ENST00000405964.2	21:16930998	C	A	-0.463205	1.45750908786546e-06	0.0332452464379905
Mono	MPPE1	ENSG00000154889.17:ENST00000588186.5	18:11905954	C	T	-1.07597	1.5608984856863e-06	3.08620783598566e-14
Mono	MPPE1	ENSG00000154889.17:ENST00000588191.5	18:11905954	C	T	-1.15535	1.65794805817576e-06	2.31895422187842e-19
Mono	MPPE1	ENSG00000154889.17:ENST00000589859.1	18:11905954	C	T	-0.831038	1.72678266052717e-06	1.42399331083532e-05
Mono	SLC7A7	ENSG00000155465.20:ENST00000555959.1	14:22804170	G	C	-0.864276	2.03911618634756e-06	0.00181507578207521
Mono	PXYLP1	ENSG00000155893.13:ENST00000514680.5	3:141271487	C	T	0.805085	1.76708981336482e-06	4.46517329269739e-06
Mono	ADK	ENSG00000156110.14:ENST00000478611.2	10:74121589	G	T	0.958348	2.70682433867186e-06	2.86822262866767e-10
Mono	KCNMA1	ENSG00000156113.24:ENST00000404857.6	10:77559080	T	C	0.703324	9.74349531168706e-07	0.00942122243325981
Mono	KCNMA1	ENSG00000156113.24:ENST00000638514.1	10:77552679	T	C	-0.700872	6.78345877580533e-07	0.00857780248885462
Mono	KCNMA1	ENSG00000156113.24:ENST00000638751.1	10:77576536	AC	A	0.826732	1.03874062928888e-06	0.00341709956126675
Mono	KCNMA1	ENSG00000156113.24:ENST00000638895.1	10:77552679	T	C	-0.665985	6.26690108473937e-07	0.0242417402737174
Mono	KCNMA1	ENSG00000156113.24:ENST00000639716.1	10:77576536	AC	A	0.930797	7.13074543634562e-07	2.13046179212797e-05
Mono	KCNMA1	ENSG00000156113.24:ENST00000639823.1	10:77462546	T	C	-0.816232	6.1969125719763e-07	0.0153538523113581
Mono	KCNMA1	ENSG00000156113.24:ENST00000639995.1	10:77559080	T	C	0.727822	7.09400957754625e-07	0.0025228285892216
Mono	KCNMA1	ENSG00000156113.24:ENST00000640093.1	10:77576536	AC	A	0.784737	8.29543640223918e-07	0.00320495483020755
Mono	KCNMA1	ENSG00000156113.24:ENST00000640353.1	10:77562344	C	T	0.773552	6.52218067553889e-07	0.000574184778491948
Mono	KCNMA1	ENSG00000156113.24:ENST00000640773.1	10:77552679	T	C	-0.758551	8.46714158009299e-07	0.000837683835855639
Mono	KAT6B	ENSG00000156650.14:ENST00000648828.1	10:74947080	A	G	1.33785	4.01307059916256e-07	0.00317701145368277
Mono	MPV17L	ENSG00000156968.9:ENST00000564148.1	16:15509328	A	AG	1.10749	7.44209446956745e-07	0.0472748198788551
Mono	NRG1	ENSG00000157168.20:ENST00000518206.5	8:32558300	C	T	0.834513	1.64731429086462e-06	1.99267539723472e-06
Mono	NRG1	ENSG00000157168.20:ENST00000522569.1	8:32555769	C	T	0.966579	1.74607462155585e-06	1.11769777377357e-07
Mono	NRG1	ENSG00000157168.20:ENST00000651696.1	8:32564437	A	G	0.926215	1.78339815515294e-06	6.19240543031072e-07
Mono	UBXN11	ENSG00000158062.20:ENST00000421827.2	1:26354328	C	T	-0.631203	4.01302915231661e-06	0.0173444474517902
Mono	ABHD3	ENSG00000158201.10:ENST00000580477.1	18:21697472	C	G	0.541356	5.24798697298934e-06	9.58438323506055e-05
Mono	GDPD5	ENSG00000158555.15:ENST00000532435.5	11:75460549	A	C	1.03074	1.96212991321332e-06	1.75842177390741e-07
Mono	SLC5A11	ENSG00000158865.12:ENST00000569520.5	16:24820406	C	T	0.965379	9.4325391941652e-08	0.00016657099025049
Mono	JAML	ENSG00000160593.19:ENST00000525565.1	11:118195894	C	T	1.36334	1.3549776158861e-06	4.4594875983514e-07
Mono	VPS28	ENSG00000160948.14:ENST00000530790.5	8:144440133	T	C	0.797204	3.1497162971128e-06	0.000414045980543267
Mono	ORAI2	ENSG00000160991.16:ENST00000495936.6	7:102454771	A	G	0.773466	2.44512277414177e-06	8.37998894959521e-05
Mono	KLHL10	ENSG00000161594.7:ENST00000448203.2	17:41831319	CAA	C	-0.747598	4.35502500950591e-07	0.00786444703008618
Mono	LARP4	ENSG00000161813.22:ENST00000550260.1	12:50474416	C	T	0.730554	1.77079868035612e-06	4.31744580799827e-07
Mono	LARP4	ENSG00000161813.22:ENST00000551886.5	12:50481748	C	T	0.806386	2.09750195989677e-06	3.63737775048872e-07
Mono	ZG16B	ENSG00000162078.11:ENST00000570670.5	16:2828438	A	G	0.679871	2.15719982055163e-06	6.93154986378143e-06
Mono	ZG16B	ENSG00000162078.11:ENST00000571723.1	16:2835688	G	GAAAGA	0.562805	1.82694124850613e-06	0.00152372760337744
Mono	ASRGL1	ENSG00000162174.12:ENST00000528206.1	11:62397808	A	G	1.0338	2.83051824545577e-06	8.53945602109085e-05
Mono	OMA1	ENSG00000162600.12:ENST00000482274.2	1:58439497	T	C	0.754052	1.66338333540406e-06	0.0320845479015196
Mono	BROX	ENSG00000162819.12:ENST00000426638.1	1:222671498	T	C	-0.654196	1.53117650136814e-06	0.0253648929978996
Mono	MRPS18C	ENSG00000163319.11:ENST00000505719.1	4:83537623	G	GTA	-0.68157	3.29311164626311e-06	0.000266908615305891
Mono	CCT3	ENSG00000163468.15:ENST00000415548.1	1:156328198	T	TG	0.78782	1.97216645136944e-06	2.09415987518886e-05
Mono	CCT3	ENSG00000163468.15:ENST00000478640.6	1:156278116	C	T	-0.91165	3.19673780435625e-06	1.00503229907544e-08
Mono	EFHB	ENSG00000163576.18:ENST00000440022.1	3:19978983	CT	C	0.815562	1.21726310142733e-06	0.0030486438759498
Mono	RPL9	ENSG00000163682.17:ENST00000503040.5	4:39484129	C	T	1.05435	8.18269172975228e-07	6.6629613434009e-09
Mono	PLB1	ENSG00000163803.13:ENST00000436544.1	2:28481116	A	C	1.03259	2.07410807462338e-06	2.26642795703706e-05
Mono	PLB1	ENSG00000163803.13:ENST00000436775.1	2:28644733	T	C	0.820354	2.06866008400919e-06	0.00104352310051151
Mono	PRKCD	ENSG00000163932.15:ENST00000651505.1	3:53181859	A	C	1.1034	1.91745340227811e-06	2.25098885759999e-09
Mono	UVSSA	ENSG00000163945.18:ENST00000503548.1	4:1363136	G	T	-0.617306	1.54822433351409e-06	0.0143407243212503
Mono	ERAP2	ENSG00000164308.17:ENST00000510373.5	5:96894046	G	T	-1.07531	2.81981435212852e-06	5.89856400709607e-16
Mono	TBXT	ENSG00000164458.10:ENST00000461348.2	6:166186997	C	A	0.756851	2.31582308884981e-10	0.0248104649444944
Mono	BRI3	ENSG00000164713.10:ENST00000491463.4	7:98378229	C	CAT	0.654265	1.73228388244961e-06	0.0267476491392619
Mono	CTSB	ENSG00000164733.21:ENST00000530296.5	8:11835332	C	T	0.356982	2.32923079401814e-06	0.000353746296072937
Mono	WASHC5	ENSG00000164961.16:ENST00000523297.5	8:125079094	G	A	-1.30026	1.74167308131246e-06	0.00365483943507788
Mono	TMEM71	ENSG00000165071.14:ENST00000522780.5	8:132730922	T	C	-0.992628	1.77415172664119e-06	2.54763545608366e-10
Mono	TMEM63C	ENSG00000165548.11:ENST00000554346.5	14:77204247	AT	A	-0.903275	1.2885705533705e-06	6.04462978384094e-06
Mono	PRPF18	ENSG00000165630.14:ENST00000320054.4	10:13610413	T	C	-1.14834	9.98226507453737e-07	7.57325950131863e-06
Mono	TTC7B	ENSG00000165914.15:ENST00000555005.5	14:90767046	G	A	-0.613239	1.64010641212631e-06	0.0142548179092495
Mono	CPSF2	ENSG00000165934.13:ENST00000555244.1	14:92120957	C	T	-0.65032	1.58415744644369e-06	0.000713153287931433
Mono	CEP57	ENSG00000166037.11:ENST00000544522.5	11:95768077	A	G	-0.801311	1.62288658167586e-06	5.77894404465783e-07
Mono	BRD7	ENSG00000166164.16:ENST00000562383.6	16:50352701	GT	G	0.840759	2.05692024757287e-06	2.97836408712304e-06
Mono	FRS2	ENSG00000166225.8:ENST00000550316.5	12:69481238	C	T	0.759656	1.13477112795302e-06	0.02286313082057
Mono	SERPINB8	ENSG00000166401.15:ENST00000295211.5	18:63970628	C	A	-0.49247	1.61718625824037e-06	0.0437509119251802
Mono	XRRA1	ENSG00000166435.15:ENST00000531852.5	11:74735486	A	G	0.680516	2.55489951761501e-06	0.000926285670116637
Mono	HSP90B1	ENSG00000166598.15:ENST00000550595.1	12:103951634	C	CA	1.08453	1.50447251179298e-06	3.55393639075561e-17
Mono	ACSM1	ENSG00000166743.9:ENST00000524149.5	16:20599414	C	G	0.620689	2.22670845584361e-06	0.00670106625825154
Mono	CATSPER2	ENSG00000166762.19:ENST00000409481.1	15:43659518	C	G	-0.925266	3.12400808477609e-06	0.00806987507298328
Mono	ANPEP	ENSG00000166825.14:ENST00000560028.1	15:89889443	CAAAGTCAGA	C	-0.80047	1.65804643303957e-06	0.0142586266623758
Mono	MS4A7	ENSG00000166927.13:ENST00000530614.5	11:60388824	T	C	-0.323843	1.96744103342361e-06	0.00489515597279827
Mono	DUSP18	ENSG00000167065.13:ENST00000342474.4	22:30664995	A	G	-1.3888	2.10008008072471e-06	4.42565113887365e-15
Mono	DUSP18	ENSG00000167065.13:ENST00000430175.5	22:30663263	T	G	0.974594	2.43943313438244e-06	7.49665866150447e-13
Mono	SPATA33	ENSG00000167523.13:ENST00000565890.1	16:89674201	T	C	-0.762098	1.56214074387151e-06	3.40325169244988e-05
Mono	TMEM68	ENSG00000167904.15:ENST00000522470.1	8:55798890	C	T	1.00287	6.80063440561263e-07	0.00994372056866716
Mono	MLST8	ENSG00000167965.18:ENST00000562479.5	16:2166072	G	C	1.00885	1.82957515459936e-06	0.00737790044330079
Mono	RPSA	ENSG00000168028.14:ENST00000458478.5	3:39450438	A	G	0.954985	1.92380672481285e-06	1.47566939658808e-14
Mono	PCMTD1	ENSG00000168300.14:ENST00000519554.5	8:51790206	AT	A	0.703955	2.78435948020128e-06	4.66698581085754e-09
Mono	ATXN2L	ENSG00000168488.18:ENST00000566946.5	16:28838566	TAAAAAAAAAAA	T	-0.979597	1.86397628398893e-06	5.37175515549505e-07
Mono	LGALS9	ENSG00000168961.17:ENST00000578944.1	17:27649770	G	A	0.943554	4.11986864046199e-06	2.47536671362207e-11
Mono	LGALS9	ENSG00000168961.17:ENST00000581710.5	17:27643607	G	A	0.876124	4.72597119949292e-06	2.38366951266513e-07
Mono	ATF5	ENSG00000169136.12:ENST00000597227.5	19:49930632	G	A	1.40036	2.84848086784528e-07	2.74469587843791e-05
Mono	C15orf40	ENSG00000169609.14:ENST00000512638.5	15:82992049	C	G	0.768009	2.2476039839292e-06	0.000822538443251696
Mono	C15orf40	ENSG00000169609.14:ENST00000514272.2	15:82929384	G	A	0.66453	2.19132696599456e-06	0.0356668699510819
Mono	SPNS1	ENSG00000169682.18:ENST00000566059.5	16:28943539	T	C	0.649613	2.62065081202412e-06	0.0338829931804428
Mono	DCXR	ENSG00000169738.8:ENST00000577712.5	17:82036724	C	T	1.07234	1.23978712651684e-06	0.000342374015767763
Mono	COMMD5	ENSG00000170619.10:ENST00000530332.1	8:144858066	G	A	-0.849199	5.79294622427007e-06	0.00117199516618341
Mono	FEZ2	ENSG00000171055.15:ENST00000414288.5	2:36603120	A	G	-0.687721	1.32218640924719e-06	0.00576002104428536
Mono	CTPS1	ENSG00000171793.16:ENST00000463423.6	1:41136773	CTTTTTTT	C	1.41225	1.74899811322682e-06	1.95410335889483e-11
Mono	TRAPPC12	ENSG00000171853.16:ENST00000437733.5	2:3725362	A	G	0.665627	9.50369237973092e-07	0.0233914790035774
Mono	IL16	ENSG00000172349.17:ENST00000558857.5	15:81320150	G	A	0.598767	1.35826835490072e-06	0.0353420614264796
Mono	SLFN11	ENSG00000172716.16:ENST00000592108.1	17:35350285	G	A	-1.0344	1.65663179152453e-06	7.54434753736035e-06
Mono	CFL1	ENSG00000172757.13:ENST00000530413.1	11:65856268	A	G	1.61374	2.08982314076067e-06	7.10244444465414e-05
Mono	CFL1	ENSG00000172757.13:ENST00000534784.1	11:65857720	G	A	-0.817104	2.230784442947e-06	1.12044479251556e-05
Mono	NADSYN1	ENSG00000172890.13:ENST00000525200.5	11:71511309	A	G	1.26792	2.01833429280818e-06	2.10095945592586e-15
Mono	ANKRD13D	ENSG00000172932.16:ENST00000506119.1	11:67324100	G	A	0.664584	2.85837377056453e-06	0.0363396070675471
Mono	PARP14	ENSG00000173193.15:ENST00000460683.1	3:122760524	G	A	-1.06718	2.51349901647657e-06	5.59289446790845e-17
Mono	TLR1	ENSG00000174125.8:ENST00000505940.1	4:38792420	T	C	0.619606	1.10515756801544e-06	4.00424804304931e-11
Mono	MGA	ENSG00000174197.16:ENST00000566718.5	15:42464685	C	T	1.18143	1.15038466841355e-06	0.0489432667412978
Mono	PITPNA	ENSG00000174238.15:ENST00000575895.5	17:1502101	G	A	1.40699	9.28804754218859e-07	7.56030623996303e-08
Mono	CMKLR1	ENSG00000174600.14:ENST00000549466.1	12:108656304	G	A	0.826887	1.83925477836855e-06	0.0153721956814138
Mono	SRP72	ENSG00000174780.17:ENST00000505314.2	4:56506794	G	A	-0.533974	1.06537027688702e-06	0.0251305299709387
Mono	ADGRE1	ENSG00000174837.15:ENST00000595026.1	19:6900311	CAA	C	0.994271	1.21893925020267e-06	1.7807175918772e-13
Mono	PACS1	ENSG00000175115.13:ENST00000533756.5	11:65249888	G	A	1.41139	1.68219896146127e-06	0.0402428011579466
Mono	CTDNEP1	ENSG00000175826.12:ENST00000570828.5	17:7265674	T	C	-0.517924	1.03756026437196e-06	0.0329865474920554
Mono	CRLF3	ENSG00000176390.12:ENST00000583527.1	17:30760110	T	A	0.919659	4.25337268761261e-06	0.000767639213411112
Mono	PHLDB3	ENSG00000176531.10:ENST00000600660.1	19:43497193	C	T	1.15668	2.3716532995266e-06	6.28100822401233e-05
Mono	RMDN1	ENSG00000176623.12:ENST00000517710.5	8:86343583	T	C	0.998344	3.05432837544029e-06	1.65920659600038e-23
Mono	RMDN1	ENSG00000176623.12:ENST00000519639.5	8:86508983	C	T	1.00693	2.75267970106796e-06	3.11598632340202e-15
Mono	ACSF3	ENSG00000176715.17:ENST00000541755.2	16:89160671	G	T	-1.03313	1.10402449315927e-06	2.61164557708529e-08
Mono	DPP7	ENSG00000176978.14:ENST00000473532.5	9:137114987	C	T	1.17299	1.89389459248623e-06	2.15023824936701e-15
Mono	TMEM80	ENSG00000177042.14:ENST00000488769.1	11:692384	C	G	-0.626641	9.84652579694156e-07	0.00170349071494534
Mono	SLC38A9	ENSG00000177058.12:ENST00000506624.5	5:56130012	G	A	1.15149	5.96017480702926e-07	0.0390263674826074
Mono	SLC38A9	ENSG00000177058.12:ENST00000513993.5	5:55690300	G	A	0.648627	1.75444391004032e-06	0.000829061161218122
Mono	CHID1	ENSG00000177830.18:ENST00000533059.5	11:327873	C	T	-0.557237	1.49784027958511e-06	0.0441467069401703
Mono	EDC3	ENSG00000179151.13:ENST00000563009.5	15:73894593	A	G	-0.680579	2.12620153527965e-06	0.0404590426669495
Mono	CLK3	ENSG00000179335.18:ENST00000568139.5	15:74603486	A	G	-0.693371	2.05040682110802e-06	0.0414078004459521
Mono	PIPOX	ENSG00000179761.12:ENST00000466889.5	17:28584511	C	A	0.678918	2.58294159483086e-06	0.0446836093036526
Mono	PDXDC1	ENSG00000179889.19:ENST00000567306.5	16:15400864	T	C	1.83683	9.86419488979706e-07	1.70195007604349e-06
Mono	DDX60L	ENSG00000181381.13:ENST00000514580.5	4:168394875	A	G	0.767338	1.62700895522949e-06	5.87053631706596e-08
Mono	AATK	ENSG00000181409.14:ENST00000570932.5	17:81144453	C	T	-0.611433	1.44164675164316e-06	0.0471507849579049
Mono	TMEM45A	ENSG00000181458.10:ENST00000449609.1	3:100511062	C	A	0.786753	1.78945825135557e-06	3.82379845409945e-06
Mono	PRKAG1	ENSG00000181929.13:ENST00000548857.5	12:49028311	A	G	-0.912659	2.91546847253077e-06	6.88195352072845e-09
Mono	ZNF708	ENSG00000182141.10:ENST00000602023.1	19:21313122	C	CA	-0.914849	3.35031960374543e-06	0.0114223139000601
Mono	FES	ENSG00000182511.12:ENST00000452243.5	15:90861475	G	A	-1.03182	1.73195018349226e-06	4.47643734888589e-06
Mono	ANXA2	ENSG00000182718.17:ENST00000559780.5	15:60397796	G	T	1.5329	7.99600237577636e-07	7.2292648243375e-07
Mono	NGRN	ENSG00000182768.9:ENST00000411845.3	15:90255040	G	A	0.641049	1.83485173754772e-06	0.020279168636277
Mono	RPS17	ENSG00000182774.13:ENST00000561068.5	15:82584394	C	G	1.04135	2.24650797808756e-06	1.62311015968166e-11
Mono	C11orf54	ENSG00000182919.15:ENST00000530620.5	11:93756312	C	CA	-0.653242	1.9157258190905e-06	0.0426388257403426
Mono	CSMD1	ENSG00000183117.19:ENST00000335551.11	8:3097287	C	G	0.863806	3.58883869067128e-07	0.000998485634808535
Mono	MX2	ENSG00000183486.13:ENST00000416447.1	21:41370109	C	A	-0.965876	9.40700745410972e-07	0.0039799768385438
Mono	MX2	ENSG00000183486.13:ENST00000418103.1	21:41374651	GGCTGCCATGCTGAAA	G	-1.12683	9.13131103064124e-07	0.000294881141814486
Mono	RFLNB	ENSG00000183688.4:ENST00000329099.4	17:436749	G	A	0.726803	9.2908375193268e-07	0.0129974192713622
Mono	CLECL1	ENSG00000184293.7:ENST00000540988.1	12:9729576	TTAC	T	-0.962628	1.7365558968585e-06	1.01549814543214e-10
Mono	NOMO2	ENSG00000185164.14:ENST00000569051.1	16:17930280	T	C	0.810196	1.9609920796082e-06	0.00775803879415706
Mono	TNFAIP2	ENSG00000185215.11:ENST00000558056.1	14:103124435	G	A	-0.866523	2.64095545543519e-06	2.65711191081701e-10
Mono	TNFAIP2	ENSG00000185215.11:ENST00000559255.1	14:103094249	T	C	0.375221	2.50296983828058e-06	0.0469342733468555
Mono	SP1	ENSG00000185591.10:ENST00000548560.1	12:53374890	A	AAAAC	0.838613	1.76596230738735e-06	4.32276761869805e-06
Mono	PCGF3	ENSG00000185619.18:ENST00000419774.5	4:757600	G	A	-1.01635	1.91530411097762e-06	0.000575911030728443
Mono	NPIPB4	ENSG00000185864.16:ENST00000518761.8	16:21646158	C	CT	-0.752193	2.622367260674e-06	0.000165572941528452
Mono	NPIPB4	ENSG00000185864.16:ENST00000543654.1	16:22290622	T	G	-0.857751	2.52819919788205e-06	0.0299502830197243
Mono	MTARC1	ENSG00000186205.13:ENST00000407981.6	1:220808978	CA	C	-0.898229	1.72748956894786e-06	0.0488178462170425
Mono	KRT10	ENSG00000186395.8:ENST00000635956.1	17:40847494	G	GT	0.526527	2.68789076651732e-06	0.00136628663472131
Mono	BTN3A2	ENSG00000186470.14:ENST00000532865.5	6:26365358	T	C	0.757316	1.61041854362942e-06	0.00288314225494143
Mono	LILRB4	ENSG00000186818.12:ENST00000434286.1	19:54626584	C	T	0.704002	7.26613870627446e-07	0.00546732982746162
Mono	C17orf97	ENSG00000187624.9:ENST00000491373.1	17:401712	C	T	0.978339	1.05602071420741e-06	6.88461844595445e-06
Mono	FANCA	ENSG00000187741.15:ENST00000561660.1	16:89753329	G	A	-0.955931	1.92118076891568e-06	0.0230547059565213
Mono	FANCA	ENSG00000187741.15:ENST00000563318.1	16:89791292	A	G	1.21259	1.65840791477301e-06	5.84078950799415e-05
Mono	CARD9	ENSG00000187796.15:ENST00000641290.1	9:136395799	C	G	-0.742031	1.28966524459706e-06	1.46059239857571e-07
Mono	TREML4	ENSG00000188056.12:ENST00000461240.1	6:41226472	C	T	-1.45739	3.72020306782517e-07	2.85556574825091e-15
Mono	UROS	ENSG00000188690.15:ENST00000462490.5	10:125802596	C	T	1.02456	1.2804525436616e-06	5.3742183036512e-12
Mono	UROS	ENSG00000188690.15:ENST00000622016.4	10:125778731	C	G	0.786228	1.39284226019498e-06	7.77719628952304e-05
Mono	VSTM1	ENSG00000189068.11:ENST00000645936.1	19:54059059	CT	C	-0.971499	8.79960128208346e-07	4.20751346590827e-07
Mono	TMEM120A	ENSG00000189077.11:ENST00000480899.5	7:76416814	C	A	-0.971632	2.62789893368254e-06	0.0457995457684659
Mono	RYR1	ENSG00000196218.13:ENST00000593677.1	19:38540950	G	A	-1.01132	1.81025017009784e-06	1.24960040044093e-05
Mono	CD55	ENSG00000196352.16:ENST00000343420.6	1:207213407	CT	C	0.604732	1.98300342169055e-06	0.0194006325527674
Mono	CD55	ENSG00000196352.16:ENST00000618707.2	1:207376704	AAG	A	1.04277	2.0321009173152e-06	1.95179274092518e-15
Mono	ZNF34	ENSG00000196378.13:ENST00000534337.6	8:143921861	A	G	0.6811	5.65436395993935e-06	0.0341472064815975
Mono	SULT1A1	ENSG00000196502.11:ENST00000567512.1	16:28608999	G	A	1.10958	2.49153954023917e-06	0.00082420854474723
Mono	ARL9	ENSG00000196503.5:ENST00000645327.1	4:56564133	ATT	A	-0.756296	8.85824948726466e-07	0.0301084367223465
Mono	SULF2	ENSG00000196562.14:ENST00000437955.1	20:47715529	A	G	-0.62815	1.37395963428766e-06	0.0166394429306842
Mono	SULF2	ENSG00000196562.14:ENST00000495544.5	20:47727572	G	A	-0.616859	1.295151226266e-06	0.020440003186029
Mono	HLA-DQA1	ENSG00000196735.13:ENST00000422863.1	6:32663017	A	G	-0.664232	8.09174410254521e-07	0.00331652546491193
Mono	HLA-DQA1	ENSG00000196735.13:ENST00000496318.5	6:32643813	G	A	-1.35656	7.60982580394476e-07	1.88001324582504e-18
Mono	GM2A	ENSG00000196743.9:ENST00000523004.1	5:151262704	A	G	1.04461	1.89573902953377e-06	1.18345800254652e-10
Mono	ZNF429	ENSG00000197013.10:ENST00000594385.1	19:21602863	T	C	0.508474	1.31997033681053e-06	0.0378587336609015
Mono	ANXA6	ENSG00000197043.14:ENST00000517486.5	5:151137141	GT	G	0.974475	1.43689551768134e-06	0.0443231154935225
Mono	SULT1A2	ENSG00000197165.11:ENST00000526384.1	16:28541704	CAA	C	1.58359	2.40352693492429e-06	2.64058379118968e-17
Mono	SERPINA1	ENSG00000197249.14:ENST00000557118.5	14:94310104	C	A	0.81018	1.18373255819648e-06	0.0399711203135764
Mono	RPE	ENSG00000197713.15:ENST00000438265.5	2:210105376	T	A	0.494159	2.95687351037355e-06	0.0121917057158784
Mono	EME2	ENSG00000197774.13:ENST00000561903.6	16:1774074	A	G	-0.871555	1.84924532486974e-06	7.80725848431068e-08
Mono	ZNF780A	ENSG00000197782.14:ENST00000595773.5	19:40067953	CA	C	1.02205	1.89997778621276e-06	0.000938869018844474
Mono	MAN1A2	ENSG00000198162.12:ENST00000421535.5	1:117348748	T	G	0.463863	2.26169134298626e-06	0.0471939237020944
Mono	CLEC4C	ENSG00000198178.10:ENST00000537530.1	12:7751515	T	G	0.760764	6.4410838540585e-07	0.00117566564749546
Mono	CLEC4C	ENSG00000198178.10:ENST00000543765.1	12:7748398	T	C	0.643504	6.21638228448518e-07	0.0182247291079027
Mono	ZNF334	ENSG00000198185.11:ENST00000596323.1	20:46506955	T	A	0.889553	5.84599708641775e-07	0.0207379710752477
Mono	TXNRD1	ENSG00000198431.16:ENST00000531691.5	12:104308898	C	CT	-0.730314	1.24105945942254e-06	0.00156940212261809
Mono	ZNF568	ENSG00000198453.13:ENST00000433993.5	19:36478616	TAA	T	0.764816	2.5562625058928e-06	9.54719350823576e-06
Mono	DDX39B	ENSG00000198563.14:ENST00000419020.1	6:31550577	G	A	-0.686304	6.61201319029914e-07	0.00111392748962876
Mono	DDX39B	ENSG00000198563.14:ENST00000428450.5	6:31519763	T	C	-1.1461	7.14296040316142e-07	0.000419762124544497
Mono	FAN1	ENSG00000198690.10:ENST00000661974.1	15:30873651	C	T	-1.30546	3.08627782885651e-06	0.000738514514235391
Mono	GLMP	ENSG00000198715.13:ENST00000461597.1	1:156240631	G	A	-0.703872	3.18077269767514e-06	0.00696790708743559
Mono	TBKBP1	ENSG00000198933.9:ENST00000578982.5	17:47713757	T	G	-0.921418	2.74616984818898e-06	2.82689725570565e-08
Mono	EFCAB2	ENSG00000203666.12:ENST00000366521.7	1:245062690	T	C	0.827978	1.15173659165357e-06	1.8282468091504e-07
Mono	CR1	ENSG00000203710.11:ENST00000529814.1	1:207508340	C	T	0.758691	1.79835769698045e-06	1.10903823400976e-07
Mono	LY6G5C	ENSG00000204428.12:ENST00000375863.7	6:31668181	CTAT	C	-0.745261	5.99608343865299e-07	0.00444022965984922
Mono	LST1	ENSG00000204482.11:ENST00000396112.6	6:31557407	C	T	-1.19549	5.46942026335984e-07	1.34244978245407e-17
Mono	LST1	ENSG00000204482.11:ENST00000490742.5	6:31544943	G	C	-0.698966	5.75978519767872e-07	0.0041009237918221
Mono	HLA-C	ENSG00000204525.16:ENST00000415537.1	6:31271837	G	A	-0.529006	7.10497734202065e-07	7.32110411086967e-07
Mono	LILRB3	ENSG00000204577.11:ENST00000445347.1	19:54229620	T	G	-0.913031	8.07996664242694e-07	2.37708150466724e-09
Mono	HLA-F	ENSG00000204642.14:ENST00000465459.2	6:29729980	C	T	0.659781	1.76119244676975e-06	0.0207005584018284
Mono	HLA-F	ENSG00000204642.14:ENST00000475996.1	6:29742603	C	T	1.04808	1.69006222994206e-06	4.08566267372288e-14
Mono	CPT1B	ENSG00000205560.13:ENST00000423069.1	22:50579047	A	G	-1.03009	1.59975457991735e-06	1.69733539882645e-09
Mono	TRGV5	ENSG00000211697.4:ENST00000390344.2	7:38367276	T	C	-1.19161	1.53453237938805e-06	5.64990073449417e-10
Mono	TRGV4	ENSG00000211698.2:ENST00000390345.2	7:38367276	T	C	-0.855248	1.3301646573094e-06	0.000521075818616348
Mono	TRGV3	ENSG00000211699.2:ENST00000390346.2	7:38359180	G	T	-1.08354	1.5155434072156e-06	1.95515577072711e-06
Mono	GBP7	ENSG00000213512.3:ENST00000650452.1	1:89182399	G	A	1.18167	2.41593861449729e-06	1.22102350434196e-21
Mono	ZNF134	ENSG00000213762.12:ENST00000600883.1	19:57605855	T	A	-0.639143	1.81027217993623e-06	0.00230766840967474
Mono	TSPAN4	ENSG00000214063.11:ENST00000525334.5	11:857400	G	GTTT	-0.780647	1.40084357014292e-06	0.0409210493296996
Mono	CPNE1	ENSG00000214078.12:ENST00000412056.5	20:35769861	AATTTT	A	-1.19619	4.96697586616079e-06	0.0225111355918527
Mono	ZSWIM7	ENSG00000214941.8:ENST00000476496.5	17:15967894	C	T	0.793493	1.33170424576612e-06	0.0381835297840126
Mono	VPS16	ENSG00000215305.10:ENST00000417508.1	20:2771694	G	A	0.629463	1.19990492053468e-06	0.0303020732618025
Mono	FAM228B	ENSG00000219626.9:ENST00000611138.1	2:24405578	G	C	-1.00492	2.33390212378559e-06	0.0207379710752477
Mono	TRIM16	ENSG00000221926.13:ENST00000577372.5	17:15645599	C	CTT	-0.698008	6.72182886019002e-07	0.013244077243544
Mono	HLA-DPB1	ENSG00000223865.11:ENST00000428835.5	6:32998748	C	G	-1.10154	7.16315519788679e-07	0.00341893536504393
Mono	C2orf92	ENSG00000228486.10:ENST00000597654.5	2:97621492	T	G	1.07457	3.98985069427482e-06	0.0211255426814649
Mono	ARL17B	ENSG00000228696.10:ENST00000572991.5	17:46356004	A	G	-0.948209	3.93960368172408e-06	4.81031842655023e-05
Mono	HLA-DPA1	ENSG00000231389.7:ENST00000437811.1	6:33057267	A	G	-0.983896	6.99407066484525e-07	1.80952306842206e-09
Mono	HLA-DPA1	ENSG00000231389.7:ENST00000453337.1	6:33067889	G	T	-0.747835	6.87310763192173e-07	8.6965800122366e-06
Mono	HLA-DQB2	ENSG00000232629.9:ENST00000427449.1	6:32658620	C	T	-1.11365	8.57521498143221e-07	1.41773269933312e-15
Mono	HLA-B	ENSG00000234745.11:ENST00000434333.1	6:31360740	T	C	-1.0355	7.78784158828039e-07	2.29120803030387e-10
Mono	C2orf74	ENSG00000237651.6:ENST00000489686.5	2:61174161	A	G	-0.668563	2.74930139387841e-06	0.00799864357673089
Mono	LILRA2	ENSG00000239998.6:ENST00000472992.1	19:54592347	G	A	-1.1628	9.5129501642699e-07	1.71320182226724e-22
Mono	PWP2	ENSG00000241945.8:ENST00000456705.1	21:44043209	CTTT	C	1.04694	1.33971925175835e-06	2.55173324337394e-13
Mono	ARFGAP3	ENSG00000242247.11:ENST00000453516.5	22:42799691	A	G	-1.08464	2.05906726491456e-06	6.52230570523042e-14
Mono	ARPIN	ENSG00000242498.8:ENST00000560096.1	15:89909951	C	G	1.15843	1.77535435208487e-06	5.90629162133412e-14
Mono	AP000295.1	ENSG00000249624.9:ENST00000433395.6	21:33262748	G	GT	0.669469	2.52901968000874e-06	8.15481843456203e-08
Mono	ARPIN-AP3S2	ENSG00000250021.7:ENST00000558648.5	15:89909650	A	G	0.633039	1.53992631624078e-06	0.0110683512831302
Mono	HP	ENSG00000257017.9:ENST00000567185.7	16:72021957	G	A	0.788753	2.24617155464291e-06	0.000437080197768264
Mono	HP	ENSG00000257017.9:ENST00000567612.2	16:71992000	T	G	0.801407	2.39960329806443e-06	2.18495929910509e-05
Mono	CNPY2	ENSG00000257727.6:ENST00000553191.1	12:56241043	A	C	-0.847666	2.30528806577368e-06	0.00241497485758616
Mono	CHURC1	ENSG00000258289.8:ENST00000551093.5	14:64907746	T	C	1.0409	1.65849116062766e-06	1.04804557710677e-15
Mono	CHURC1	ENSG00000258289.8:ENST00000551947.5	14:64943829	C	T	-1.00952	1.38559629037083e-06	2.14355979664925e-13
Mono	AL049634.2	ENSG00000260861.6:ENST00000567028.5	20:1615827	A	G	0.990407	1.35376113186148e-06	2.87640786931467e-07
Mono	NBPF11	ENSG00000263956.6:ENST00000613531.1	1:148236445	C	G	-0.716178	6.20019196917454e-06	0.0258617081738734
Mono	RPL17	ENSG00000265681.7:ENST00000615479.4	18:49475118	ATTAT	A	-1.45448	8.39910959893331e-07	1.96939269334753e-07
Mono	SEC22B	ENSG00000265808.4:ENST00000618538.1	1:120179033	C	A	-0.917003	4.67863255892986e-06	0.00810612751918819
Mono	NBPF10	ENSG00000271425.9:ENST00000612520.2	1:146003970	G	T	-0.94681	1.33741635189866e-05	5.63096999828237e-12
Mono	TRBV7-2	ENSG00000282939.1:ENST00000634605.1	7:142340426	G	A	-0.844886	2.96922476328287e-06	4.38776594487029e-05
Mono	AL121900.1	ENSG00000284776.1:ENST00000618693.4	20:18530860	T	C	-0.586461	1.41836934020034e-06	0.0307591530791925
Mono	TBCE	ENSG00000285053.1:ENST00000643758.1	1:235191252	A	T	-0.729762	1.46126043110151e-06	0.00156215401648084
Mono	AC000120.3	ENSG00000285772.1:ENST00000435873.1	7:91946395	C	CT	-0.680449	6.57634176448596e-07	0.00157899620290193
NK	MAD1L1	ENSG00000002822.15:ENST00000437877.1	7:1819691	C	T	0.548593	6.93140936869341e-07	0.00582045473178156
NK	M6PR	ENSG00000003056.8:ENST00000544245.1	12:8946399	G	GAAC	0.762659	1.18396219561667e-06	1.30063743279274e-12
NK	NDUFAF7	ENSG00000003509.16:ENST00000441905.1	2:37233557	G	A	0.530317	5.57807825929402e-07	0.0174659411801814
NK	PLXND1	ENSG00000004399.13:ENST00000506979.1	3:129594869	T	TAA	-0.840194	1.41890700366964e-06	8.49223466168171e-07
NK	PLXND1	ENSG00000004399.13:ENST00000512744.5	3:129620772	T	G	-0.730469	1.3234450326749e-06	0.000674053742705152
NK	CEACAM21	ENSG00000007129.18:ENST00000632983.1	19:41555937	C	T	0.951623	1.56630790892898e-06	3.31070416648331e-05
NK	CDK11A	ENSG00000008128.23:ENST00000479362.1	1:1722940	TAAG	T	-0.91793	8.81226677296176e-07	0.0498014565838603
NK	STARD3NL	ENSG00000010270.13:ENST00000453225.5	7:38257708	G	A	-1.0757	8.00019331226309e-07	0.0066563436176249
NK	FYN	ENSG00000010810.17:ENST00000462856.6	6:111731902	G	A	0.800204	1.64368799993042e-06	2.98340644692996e-05
NK	FYN	ENSG00000010810.17:ENST00000487824.2	6:111808433	G	A	1.43813	1.4397863659088e-06	2.72901589098444e-13
NK	FYN	ENSG00000010810.17:ENST00000518630.5	6:111804250	C	G	-0.722776	1.42889864207518e-06	0.0417020659354698
NK	EXTL3	ENSG00000012232.9:ENST00000521473.5	8:28714285	A	C	0.91963	1.21074803760557e-06	1.38807878537654e-06
NK	BTN3A1	ENSG00000026950.17:ENST00000427334.5	6:26404146	A	G	1.22048	1.34363529025183e-06	8.71230792935695e-10
NK	RNF19A	ENSG00000034677.13:ENST00000523481.5	8:100319985	G	A	1.25383	1.57265789102468e-06	0.0495851357129783
NK	SH3YL1	ENSG00000035115.22:ENST00000454318.1	2:254215	G	A	1.00032	1.03171521947942e-06	8.90669927506816e-09
NK	NSUN2	ENSG00000037474.15:ENST00000514127.1	5:6606210	T	C	-1.05455	1.09623651411983e-06	1.19932323760706e-13
NK	MAP4	ENSG00000047849.21:ENST00000633710.1	3:48094245	A	AT	0.876363	3.87448971328475e-06	0.0297855539795242
NK	TNFRSF9	ENSG00000049249.9:ENST00000674210.1	1:7913283	G	GCCCTGCTCACTTCCTC	-0.693562	1.00833353244845e-06	0.000419402343611662
NK	CYFIP2	ENSG00000055163.20:ENST00000611925.4	5:157266948	T	A	-0.944357	1.66950463631466e-06	2.19963179998293e-05
NK	USP36	ENSG00000055483.19:ENST00000588130.5	17:78743768	C	T	0.855862	6.2215797136389e-07	1.44310953624511e-06
NK	SOAT1	ENSG00000057252.13:ENST00000426956.1	1:178689141	C	CA	-0.555268	1.01866811985651e-06	0.0338920564450955
NK	PARP12	ENSG00000059378.13:ENST00000489809.5	7:140036056	A	G	0.620112	1.59261051624338e-06	0.00561098657263821
NK	PARP12	ENSG00000059378.13:ENST00000491598.5	7:140036056	A	G	0.777361	1.30153464938942e-06	0.000149248658315509
NK	CNN2	ENSG00000064666.15:ENST00000562075.6	19:1033361	A	T	0.706722	5.35078724439586e-07	0.0104676542783792
NK	NEO1	ENSG00000067141.17:ENST00000560328.1	15:72978954	G	A	1.0435	1.76845019939087e-06	1.56934922160065e-10
NK	NTN4	ENSG00000074527.13:ENST00000547980.1	12:95800621	T	C	0.539599	2.79013397497252e-07	0.0350065321824384
NK	PCM1	ENSG00000078674.18:ENST00000523055.5	8:18058330	A	T	0.932885	5.70028825253033e-07	3.98094832528091e-07
NK	CARMIL1	ENSG00000079691.18:ENST00000635618.1	6:25877274	A	C	0.647946	9.91114845083629e-07	0.0143027863097666
NK	PLOD1	ENSG00000083444.17:ENST00000429000.6	1:11956900	T	G	1.13554	1.22916765299408e-06	7.02240087700307e-06
NK	PPIE	ENSG00000084072.17:ENST00000474804.5	1:39760374	G	A	-0.81007	1.22268248969881e-06	0.00013003308450932
NK	PPIE	ENSG00000084072.17:ENST00000475350.5	1:39736502	C	T	-0.740666	1.2233038173548e-06	0.00108568630277445
NK	PREP	ENSG00000085377.15:ENST00000448705.1	6:105305844	C	CT	-1.24	8.16423166627445e-07	0.00027426297903753
NK	HACE1	ENSG00000085382.12:ENST00000524020.1	6:105194659	A	G	0.969129	1.11626248089358e-06	0.0173227351905938
NK	PILRA	ENSG00000085514.16:ENST00000432297.6	7:100403216	AT	A	1.35606	1.33421912540399e-06	0.000326853897786881
NK	CPNE3	ENSG00000085719.13:ENST00000620393.4	8:86520662	C	CT	-0.695156	1.88008391499572e-06	0.00334513686451683
NK	DYNLL1	ENSG00000088986.11:ENST00000549649.5	12:120509985	G	C	0.840784	1.27896205248668e-06	2.39130195085995e-05
NK	OAS1	ENSG00000089127.14:ENST00000553152.1	12:112944151	C	T	1.20674	1.44057231610262e-06	9.60277871748477e-11
NK	KIF16B	ENSG00000089177.19:ENST00000635823.1	20:16580715	G	A	-0.85056	8.72268803076004e-07	0.0166568457080462
NK	OSGEP	ENSG00000092094.11:ENST00000555223.5	14:20711413	A	G	-1.00564	9.37901165842803e-07	0.0448397769540165
NK	NUP50	ENSG00000093000.19:ENST00000417702.5	22:45173338	GTT	G	0.807049	6.47892303806685e-07	0.00186398319331122
NK	NUP50	ENSG00000093000.19:ENST00000424634.5	22:45138322	T	G	-1.24826	6.37465263353398e-07	2.24518505877186e-06
NK	SNAP29	ENSG00000099940.12:ENST00000439214.1	22:20843097	C	CA	0.561357	1.00943712544321e-06	2.28464357596189e-05
NK	TFIP11	ENSG00000100109.17:ENST00000440258.1	22:26464303	G	C	0.755894	7.2400319517385e-07	0.00438271787245473
NK	CYP2D6	ENSG00000100197.22:ENST00000360124.9	22:42089327	AAC	A	0.694758	1.62711444740005e-06	0.000506354192385135
NK	SUN2	ENSG00000100242.15:ENST00000456894.5	22:38733703	G	A	0.625512	1.19384751240403e-06	0.0221512318326967
NK	KHNYN	ENSG00000100441.10:ENST00000556510.1	14:24434948	A	G	0.625241	1.17899148222023e-06	0.0118545779815699
NK	ATP6V1D	ENSG00000100554.12:ENST00000553687.1	14:67235156	C	CA	-0.685753	2.42775020131702e-06	0.00318486505140165
NK	KIAA0586	ENSG00000100578.18:ENST00000554463.5	14:58427859	T	C	-0.692358	1.65545303809633e-06	6.63510977578181e-05
NK	GSKIP	ENSG00000100744.15:ENST00000553699.5	14:96335043	C	T	0.663351	7.19250702996277e-07	1.86050659016122e-09
NK	GSKIP	ENSG00000100744.15:ENST00000555757.1	14:96360755	G	A	0.62005	8.39780837091908e-07	2.19528320772742e-09
NK	PROCR	ENSG00000101000.6:ENST00000634509.1	20:34551887	C	A	0.68615	1.76336454471571e-06	0.0129970267773878
NK	SIRPB1	ENSG00000101307.16:ENST00000562014.5	20:1558704	A	G	-0.729213	1.4928579128437e-07	6.38858026614536e-05
NK	SIRPB1	ENSG00000101307.16:ENST00000563840.1	20:1627368	G	C	0.720913	8.7492915512577e-07	0.0406093492143334
NK	SIRPB1	ENSG00000101307.16:ENST00000565087.5	20:1627368	G	C	1.08798	2.56396821995963e-07	3.21422265115269e-14
NK	SIRPB1	ENSG00000101307.16:ENST00000566055.5	20:1627368	G	C	1.08313	3.58473206341081e-07	9.35652626918738e-15
NK	SIRPB1	ENSG00000101307.16:ENST00000569387.5	20:1627368	G	C	1.07773	3.0218493196621e-07	6.21332184629663e-14
NK	SEC23B	ENSG00000101310.17:ENST00000645851.1	20:18570361	T	G	-0.739095	9.71402544625022e-07	1.97545797276167e-05
NK	CEP192	ENSG00000101639.18:ENST00000513432.5	18:13011183	T	C	-1.34247	1.00363644706114e-06	1.1302776508783e-09
NK	ACP5	ENSG00000102575.13:ENST00000591319.1	19:11614979	G	A	1.18653	1.04697305436385e-06	2.30908378348779e-05
NK	RAB2A	ENSG00000104388.15:ENST00000466595.5	8:60563982	G	T	-0.992097	1.62613086396313e-06	1.65388773464076e-10
NK	NCALD	ENSG00000104490.18:ENST00000517822.5	8:101887222	T	C	-0.695779	9.22766077549042e-07	0.00210525499951124
NK	NCALD	ENSG00000104490.18:ENST00000518166.5	8:101887222	T	C	-1.03782	8.70995402912911e-07	8.10089061090008e-12
NK	NCALD	ENSG00000104490.18:ENST00000521964.5	8:101888897	A	C	0.496369	7.28565184182628e-07	0.00143788688302314
NK	NCALD	ENSG00000104490.18:ENST00000523923.5	8:101883351	T	C	-0.71319	6.15413239257734e-07	0.00155744311151584
NK	GSDMD	ENSG00000104518.11:ENST00000529854.1	8:143525848	C	T	-0.726622	1.00727265706091e-06	5.36012878256822e-05
NK	ERICH1	ENSG00000104714.14:ENST00000523415.5	8:644398	G	C	1.01568	6.34643727570605e-07	3.95958308169055e-13
NK	ARHGEF10	ENSG00000104728.16:ENST00000522435.5	8:1868144	G	A	1.42032	4.60885112518739e-07	0.000615586327058721
NK	ASAH1	ENSG00000104763.20:ENST00000636009.1	8:18054223	C	G	-0.682198	4.67303896689586e-07	2.96493075140952e-05
NK	KLC3	ENSG00000104892.17:ENST00000589837.5	19:44709536	C	T	1.36891	4.08562073062058e-14	0.00503786557058574
NK	ZNF419	ENSG00000105136.21:ENST00000521137.1	19:57514283	A	G	-0.630083	7.8304445705335e-07	6.2170172098536e-05
NK	ZNF419	ENSG00000105136.21:ENST00000523138.5	19:57524397	T	G	-0.611621	4.5654284175356e-07	0.000373619517262517
NK	FBL	ENSG00000105202.9:ENST00000597224.5	19:40603550	G	A	0.697165	1.16895074264711e-06	0.0185312371996832
NK	DENND3	ENSG00000105339.10:ENST00000518668.5	8:141129583	T	G	0.743377	1.00709044781322e-06	0.00340263211897766
NK	PTPRS	ENSG00000105426.17:ENST00000586065.1	19:5998456	A	G	1.37923	1.3025214573581e-07	0.0455160591901518
NK	CARD8	ENSG00000105483.18:ENST00000518450.5	19:48207720	A	G	0.896823	9.729857015639e-07	8.34290004587284e-07
NK	NOD1	ENSG00000106100.11:ENST00000419799.5	7:30452621	C	T	-0.996936	1.15194122596307e-06	4.29356447344131e-12
NK	COA1	ENSG00000106603.19:ENST00000431651.5	7:43724977	G	A	1.3472	1.13424418080044e-06	3.82287172263249e-11
NK	DOCK8	ENSG00000107099.16:ENST00000479404.5	9:199399	C	T	-0.972156	9.99439583093675e-07	0.000182867989826351
NK	GLIS3	ENSG00000107249.23:ENST00000477901.5	9:4425189	T	A	1.16708	8.45273038230232e-08	0.0323883544787587
NK	ACTA2	ENSG00000107796.13:ENST00000415557.1	10:88996277	G	GT	-0.604209	1.27879869582515e-06	0.00496120479051095
NK	CASC3	ENSG00000108349.17:ENST00000474190.1	17:39187730	T	C	-1.08744	1.05905061409395e-06	0.0177526498652454
NK	RNF167	ENSG00000108523.16:ENST00000576965.1	17:4975665	G	A	-0.94962	8.9927582291871e-07	2.49026316984297e-11
NK	RAB5C	ENSG00000108774.15:ENST00000551338.1	17:42144905	G	A	0.92061	2.10419387625116e-06	0.0316036433332529
NK	RAB5B	ENSG00000111540.16:ENST00000551459.5	12:56075401	C	T	0.642091	2.09343273460671e-06	0.0488705595055743
NK	CNOT2	ENSG00000111596.13:ENST00000551132.5	12:70147113	A	ATCTC	0.60131	1.06528790078109e-06	0.00500903986051927
NK	GNPTAB	ENSG00000111670.16:ENST00000552681.1	12:101712053	C	T	-0.633452	1.20781584311835e-06	8.98122141397104e-05
NK	BTN3A3	ENSG00000111801.16:ENST00000471353.5	6:26262190	C	T	-1.17276	1.95725226248555e-06	0.000798146661788852
NK	BTN3A3	ENSG00000111801.16:ENST00000487272.1	6:27255688	T	A	1.33893	5.69292963881196e-07	1.89844364024863e-13
NK	BTN3A3	ENSG00000111801.16:ENST00000487627.5	6:25913807	G	GT	1.15618	1.92403901566607e-06	0.00893232833471758
NK	BTN3A3	ENSG00000111801.16:ENST00000490254.5	6:26340557	G	A	1.27859	1.98148184338276e-06	1.62778154278904e-06
NK	MDGA1	ENSG00000112139.16:ENST00000418178.2	6:37698162	T	C	-0.793686	8.78228878065102e-07	5.80623172197001e-07
NK	MDGA1	ENSG00000112139.16:ENST00000502298.1	6:37695848	T	C	-0.587022	8.44954370027295e-07	0.00211246890088487
NK	MDGA1	ENSG00000112139.16:ENST00000515437.5	6:37465928	GT	G	1.03081	9.97371765509847e-07	0.0302533869694982
NK	CCND3	ENSG00000112576.13:ENST00000502771.1	6:42029960	T	C	1.06236	8.91008758108214e-07	1.31410675511859e-10
NK	BTN2A1	ENSG00000112763.17:ENST00000480218.1	6:26759664	A	G	0.90626	1.97974953120017e-06	0.0232435141969831
NK	SLC12A7	ENSG00000113504.21:ENST00000504576.2	5:1097166	T	C	-0.810923	8.46302184998038e-07	0.00279649563609324
NK	WWC1	ENSG00000113645.15:ENST00000393895.7	5:168230021	C	A	0.721974	6.80443574374578e-07	0.00128853821214593
NK	NPHP3	ENSG00000113971.20:ENST00000469232.5	3:132718123	A	G	-0.776746	1.38359503276675e-06	0.000844547735092526
NK	ACAP2	ENSG00000114331.15:ENST00000439666.1	3:195160110	T	A	-0.819212	3.89026450497987e-07	0.0415754094713093
NK	CFAP92	ENSG00000114656.12:ENST00000669741.1	3:128751318	C	A	1.40258	7.04614161017858e-07	0.000964524432131189
NK	KLHL24	ENSG00000114796.16:ENST00000468101.5	3:183631222	T	G	-0.83551	1.15321321492168e-06	1.06063946858201e-09
NK	KLHL24	ENSG00000114796.16:ENST00000473045.5	3:183631222	T	G	-0.585757	1.21798468932788e-06	0.0046406492706492
NK	GNLY	ENSG00000115523.17:ENST00000526018.1	2:85698406	A	G	-1.14558	1.50987749303333e-06	2.27797652776232e-20
NK	PLCL1	ENSG00000115896.16:ENST00000487695.6	2:197973591	G	A	-0.951477	2.30220372254841e-06	3.5501552004978e-09
NK	ATF2	ENSG00000115966.17:ENST00000435004.6	2:175085553	T	C	0.77255	1.41798955655137e-06	0.0167834683676157
NK	IVNS1ABP	ENSG00000116679.16:ENST00000422754.1	1:185442723	G	T	0.676768	1.88665586797754e-06	0.0130213002241384
NK	MLH3	ENSG00000119684.16:ENST00000554697.5	14:75027345	C	T	0.916914	1.19580932511631e-06	0.00326747543618555
NK	RBM25	ENSG00000119707.14:ENST00000531500.5	14:73036025	G	A	-0.94988	9.70574681291581e-07	6.0348154037627e-11
NK	ADCY7	ENSG00000121281.13:ENST00000564965.5	16:50343920	C	A	0.450173	4.41303658393899e-07	0.025565697847361
NK	PYROXD1	ENSG00000121350.16:ENST00000544187.1	12:21460428	TA	T	0.690924	1.04146012835926e-06	1.064102145523e-07
NK	TMEM156	ENSG00000121895.8:ENST00000344606.6	4:39005172	G	C	-0.902822	6.91969346933163e-07	1.80176307659814e-08
NK	LY9	ENSG00000122224.18:ENST00000368035.1	1:160824919	A	G	-1.04987	9.95004304060743e-07	3.89639580028249e-11
NK	ODF2L	ENSG00000122417.15:ENST00000479890.5	1:86337381	A	AAG	0.665703	1.15371636688621e-06	0.0159990261327707
NK	FAM126A	ENSG00000122591.12:ENST00000440481.5	7:22966471	T	C	0.420297	8.52116655014612e-07	3.29837789755499e-05
NK	ZC3H13	ENSG00000123200.16:ENST00000428921.1	13:46052106	T	C	-0.856385	1.29426488659767e-06	0.000313945028315064
NK	TSFM	ENSG00000123297.20:ENST00000457189.1	12:57788267	C	CT	-0.680317	1.42827254756561e-06	0.0393664565800238
NK	MTRR	ENSG00000124275.15:ENST00000511461.5	5:7857311	C	T	-0.425271	6.87734815207897e-07	0.0184998027863152
NK	SERPINB6	ENSG00000124570.21:ENST00000644828.1	6:2957949	T	C	0.622116	1.08184277736179e-06	0.0429110845415862
NK	ERGIC3	ENSG00000125991.20:ENST00000411577.5	20:35578178	G	C	1.01761	2.64273062366982e-06	0.0346003494174408
NK	TUBGCP3	ENSG00000126216.15:ENST00000611152.1	13:112511671	CA	C	1.02018	8.88268946397375e-07	1.29539120334019e-07
NK	IRF3	ENSG00000126456.16:ENST00000601809.5	19:49665614	G	A	-0.880485	1.00204317265984e-06	0.0101088954693021
NK	ZBTB1	ENSG00000126804.13:ENST00000555321.1	14:64492601	C	CA	1.10467	1.13373212595747e-06	2.40863362681473e-09
NK	RAP1B	ENSG00000127314.18:ENST00000545270.5	12:68680291	G	A	-0.769328	1.04557054114718e-06	0.0335758637235782
NK	PTPRB	ENSG00000127329.15:ENST00000547715.1	12:70596356	A	C	0.804078	1.12302147126098e-06	0.0068815940727632
NK	STYXL1	ENSG00000127952.17:ENST00000430497.5	7:76136938	T	TA	-0.84885	1.85751649117716e-06	0.000182921593945098
NK	APOL3	ENSG00000128284.19:ENST00000531195.1	22:36145777	C	T	-0.940503	1.00278751880012e-06	1.7326430211091e-06
NK	C22orf23	ENSG00000128346.11:ENST00000422191.1	22:37593693	C	T	1.24573	2.59714472150563e-11	0.00509529581418836
NK	ORMDL1	ENSG00000128699.14:ENST00000458355.1	2:189745030	A	C	-0.606214	2.07977725730224e-06	0.0486487406570589
NK	PIMREG	ENSG00000129195.16:ENST00000571572.2	17:6450359	A	C	-1.07062	5.12001444352705e-07	5.44705543717997e-05
NK	CRACR2A	ENSG00000130038.10:ENST00000333750.9	12:3703176	A	T	1.18155	8.02383701481446e-07	3.70783417593163e-17
NK	ACTN4	ENSG00000130402.12:ENST00000586538.1	19:38749579	C	T	0.921268	1.04953861490564e-06	2.06510588919389e-05
NK	FCHO1	ENSG00000130475.14:ENST00000597474.5	19:17791525	T	C	0.67393	7.92770976310031e-07	0.0333840623696247
NK	OSBPL2	ENSG00000130703.17:ENST00000642714.1	20:62292725	A	G	0.995013	8.03274955218924e-07	4.49067511088058e-09
NK	THEMIS2	ENSG00000130775.16:ENST00000442118.5	1:27902016	TA	T	-0.841055	2.72352433328127e-06	0.000186141863896532
NK	CAP1	ENSG00000131236.17:ENST00000414281.5	1:40048659	T	C	-1.17678	1.12377812921949e-06	6.689775536073e-13
NK	CAP1	ENSG00000131236.17:ENST00000424977.1	1:40022207	G	A	-1.25818	9.34685710052285e-07	2.53637091603899e-11
NK	SLC6A6	ENSG00000131389.17:ENST00000452151.1	3:13793455	G	T	0.510569	3.07099229157615e-07	0.0490610847022701
NK	MGAT1	ENSG00000131446.17:ENST00000502678.1	5:180797843	T	TTCTTCACA	-0.978219	9.96625359017678e-07	0.042210703898731
NK	PPFIA1	ENSG00000131626.18:ENST00000532024.1	11:70376880	C	T	-0.850656	5.01843302913585e-07	0.00369785883665387
NK	FIGNL1	ENSG00000132436.11:ENST00000420829.5	7:50429143	C	T	0.672915	1.15875205608518e-06	0.00653971522616492
NK	FIGNL1	ENSG00000132436.11:ENST00000422854.5	7:50429143	C	T	0.861125	1.00889137688576e-06	6.24396247859584e-07
NK	FIGNL1	ENSG00000132436.11:ENST00000440350.5	7:50440165	C	T	0.60786	8.48821199772587e-07	0.011532386938528
NK	ATP1A4	ENSG00000132681.17:ENST00000469023.5	1:160166418	G	A	-0.699224	1.0665997827175e-06	0.000482720455119684
NK	IGHMBP2	ENSG00000132740.10:ENST00000539224.2	11:68861085	G	A	1.03045	1.15554451685096e-06	3.63755982996671e-08
NK	IGHMBP2	ENSG00000132740.10:ENST00000675873.1	11:68931195	A	C	1.23437	1.05442831488389e-06	1.36171397608562e-15
NK	MUTYH	ENSG00000132781.19:ENST00000485271.5	1:45336998	A	C	-0.813826	1.73885407250829e-06	7.54615889883215e-08
NK	CTNNBL1	ENSG00000132792.19:ENST00000447935.3	20:37719432	C	T	-0.739257	1.72980868851091e-06	8.65709368127081e-05
NK	TPT1	ENSG00000133112.17:ENST00000527226.2	13:45340822	T	C	-0.775568	6.44506206848305e-07	5.23843075745122e-14
NK	ELP3	ENSG00000134014.17:ENST00000523357.5	8:28183195	G	A	1.29012	1.29707371443466e-06	3.65648077617872e-07
NK	THUMPD3	ENSG00000134077.16:ENST00000416603.1	3:9413649	GGT	G	-0.7021	1.25042734033798e-06	0.0397505117388695
NK	GSTM1	ENSG00000134184.13:ENST00000476065.6	1:109682397	C	<CN0>	-0.963837	1.09800221470557e-06	5.60614208765142e-09
NK	DOCK2	ENSG00000134516.18:ENST00000519628.1	5:169935078	G	A	0.770721	5.89320957589123e-07	0.00102404058135946
NK	DDB2	ENSG00000134574.12:ENST00000617847.4	11:47226009	A	C	0.638551	2.56358419803426e-06	0.0410953288054459
NK	TPGS2	ENSG00000134779.15:ENST00000590652.5	18:36781799	G	C	0.884592	1.6835294867068e-06	5.91740506543477e-05
NK	GGACT	ENSG00000134864.10:ENST00000471912.1	13:100536833	T	A	0.962703	1.01844367605963e-06	0.000382455440582502
NK	TES	ENSG00000135269.18:ENST00000393484.2	7:116217116	A	G	0.515003	2.61916042498811e-06	0.0464948026940634
NK	TESPA1	ENSG00000135426.16:ENST00000524668.5	12:54990524	A	G	-0.785309	8.33377890252507e-07	0.00318076035105897
NK	TESPA1	ENSG00000135426.16:ENST00000533607.1	12:54966701	TA	T	-1.13823	1.46187309912893e-06	1.00787929483468e-08
NK	KLHL36	ENSG00000135686.13:ENST00000567410.5	16:85646759	T	C	-0.847417	4.40821623981513e-07	0.0465312070328225
NK	TMBIM1	ENSG00000135926.15:ENST00000418569.5	2:218293927	TA	T	0.649399	1.62152937022153e-06	0.00537698330866639
NK	GCC2	ENSG00000135968.21:ENST00000462897.2	2:108512151	G	A	0.646481	1.81433037482748e-06	0.0453045218289063
NK	CALCOCO2	ENSG00000136436.15:ENST00000505071.5	17:48957703	T	C	-0.672828	1.25764293734676e-06	0.00063477204852948
NK	CALCOCO2	ENSG00000136436.15:ENST00000570513.5	17:48828746	G	T	1.38889	1.03198837220209e-06	0.0050181054978713
NK	ADAM10	ENSG00000137845.15:ENST00000396136.6	15:58472984	T	G	-1.09083	5.32568228406305e-07	9.71703643648404e-10
NK	IFI44	ENSG00000137965.11:ENST00000446486.1	1:78661042	A	G	-0.623084	1.93238201529056e-06	0.036251270189813
NK	PPM1B	ENSG00000138032.21:ENST00000419807.5	2:44169905	A	G	0.719021	1.01586995737701e-06	0.0219433911594509
NK	CARF	ENSG00000138380.18:ENST00000431787.5	2:202066212	C	G	1.68668	2.02385397807259e-06	0.00666545586820192
NK	ACVRL1	ENSG00000139567.13:ENST00000547400.5	12:52124196	T	C	0.804282	5.00695240823745e-09	0.00961500776085097
NK	KANSL2	ENSG00000139620.13:ENST00000550870.1	12:48688810	C	CT	0.679463	1.88514246524107e-06	0.0171329345373976
NK	WARS1	ENSG00000140105.18:ENST00000553524.5	14:100362288	C	T	1.55825	4.341295143373e-07	0.000144784354428624
NK	WARS1	ENSG00000140105.18:ENST00000553581.1	14:100378083	G	A	0.98154	2.03310026369863e-07	6.0366804590976e-05
NK	WARS1	ENSG00000140105.18:ENST00000554605.5	14:100378083	G	A	1.36097	2.2999709958782e-07	9.61621259494314e-14
NK	WARS1	ENSG00000140105.18:ENST00000555031.5	14:100378083	G	A	1.18277	3.63916214496385e-07	1.02270400624919e-07
NK	WARS1	ENSG00000140105.18:ENST00000556209.5	14:100330141	C	T	0.909897	1.61206181181761e-07	0.00371320001017864
NK	WARS1	ENSG00000140105.18:ENST00000556295.5	14:100362288	C	T	1.42161	2.43504973740372e-07	0.00285590185835489
NK	WARS1	ENSG00000140105.18:ENST00000556695.5	14:100325789	C	T	0.767094	2.58640325823123e-08	0.026904157126833
NK	MAN2C1	ENSG00000140400.17:ENST00000570257.6	15:75404768	TA	T	0.677384	1.30824204669366e-06	0.000170253222218352
NK	PCSK6	ENSG00000140479.17:ENST00000558864.5	15:101388711	G	A	0.823715	3.13656520312122e-07	0.0156641820987962
NK	DHX38	ENSG00000140829.12:ENST00000562774.1	16:72196213	C	T	-0.616635	1.37028995084165e-06	0.0410953288054459
NK	RPS2	ENSG00000140988.16:ENST00000532746.5	16:1964030	C	G	0.814182	1.16026020235971e-06	0.0060986663792636
NK	RPS2	ENSG00000140988.16:ENST00000533186.5	16:1954717	T	C	0.969669	1.04883804730171e-06	3.75053581933183e-06
NK	TCF25	ENSG00000141002.20:ENST00000562256.5	16:89783762	C	T	0.932052	1.34890817671263e-06	0.0491105075394097
NK	PCTP	ENSG00000141179.14:ENST00000572536.1	17:55774750	T	C	-0.667187	1.50283894440051e-07	0.0306556003940768
NK	SLC14A1	ENSG00000141469.18:ENST00000587601.5	18:45687479	CA	C	0.696454	1.24000438517236e-06	0.0227362192903456
NK	FBXO15	ENSG00000141665.13:ENST00000579517.2	18:74235059	T	A	1.46421	2.2032261104421e-07	0.0361953062080844
NK	DPP9	ENSG00000142002.17:ENST00000597726.5	19:5420685	A	C	0.661254	1.89701634623063e-07	0.037438597732366
NK	PGGHG	ENSG00000142102.16:ENST00000397660.3	11:295808	A	G	0.688377	1.30645202467417e-06	0.0448397769540165
NK	ZNF787	ENSG00000142409.6:ENST00000586787.1	19:56087172	A	G	-0.955983	5.98461300072017e-07	0.00531164981478226
NK	PSMB6	ENSG00000142507.10:ENST00000571309.1	17:4797724	C	T	-1.18005	9.30052465375475e-07	5.8233753900699e-14
NK	TOR1AIP1	ENSG00000143337.18:ENST00000447964.1	1:179914055	G	A	1.67966	5.35217942299049e-07	6.27966595437475e-10
NK	RNF44	ENSG00000146083.12:ENST00000506378.1	5:176525033	G	A	0.605281	1.48524845489106e-06	0.00523561609347576
NK	MMS22L	ENSG00000146263.11:ENST00000482634.1	6:96584435	ATGTGTG	A	-0.621635	1.74416900389218e-06	0.0245059739266442
NK	NCAPG2	ENSG00000146918.20:ENST00000441982.5	7:158730568	T	C	0.95837	8.78865370257387e-07	0.024165289914721
NK	CSGALNACT1	ENSG00000147408.14:ENST00000524213.5	8:19465260	G	A	-0.994172	5.03336227253293e-07	0.0370895793823046
NK	CEP78	ENSG00000148019.14:ENST00000647130.1	9:78251734	T	C	-0.610649	1.03813315188717e-06	0.000404641054745035
NK	TENM4	ENSG00000149256.16:ENST00000530738.1	11:79418989	C	T	0.827858	2.90985280537726e-07	0.000616688680245255
NK	TTC12	ENSG00000149292.17:ENST00000429951.5	11:113316054	G	A	-0.819849	1.0346048839871e-06	3.85077910878012e-07
NK	TTC12	ENSG00000149292.17:ENST00000442859.5	11:113296698	C	G	-0.62465	1.11172520500524e-06	0.0228582081291621
NK	TMCO3	ENSG00000150403.18:ENST00000620021.4	13:113558181	A	G	-0.700151	5.79994879457146e-07	0.00199883860770163
NK	CD226	ENSG00000150637.9:ENST00000578928.1	18:69855122	C	CA	-0.659312	1.49775507973793e-06	0.000204806786786912
NK	FSIP1	ENSG00000150667.8:ENST00000642527.1	15:39632521	A	G	-0.808202	9.25584552113889e-07	0.000103925261007836
NK	NKAPD1	ENSG00000150776.18:ENST00000531378.1	11:112770480	C	A	1.11849	1.47111954384993e-06	0.0113565260289494
NK	UBC	ENSG00000150991.15:ENST00000541272.1	12:124907266	T	TAA	1.38737	8.11549893287022e-07	6.6384455128466e-16
NK	UBC	ENSG00000150991.15:ENST00000542416.1	12:124912515	G	A	0.894925	8.95003258061244e-07	0.00383319593251185
NK	CAST	ENSG00000153113.24:ENST00000510156.5	5:96727798	A	G	-0.595012	1.3962051841343e-06	0.000484900458645159
NK	CAST	ENSG00000153113.24:ENST00000510500.5	5:96736458	AAAAC	A	-1.24145	1.337116995348e-06	9.5492850477676e-07
NK	CAST	ENSG00000153113.24:ENST00000512620.5	5:96736458	AAAAC	A	-1.11112	9.74972205414204e-07	2.84991930270243e-07
NK	CAST	ENSG00000153113.24:ENST00000675185.1	5:96766871	TG	T	-0.682833	1.49543631711158e-06	0.00014049029201497
NK	AK5	ENSG00000154027.19:ENST00000478407.1	1:77432003	T	C	0.966498	1.69583283926578e-06	0.00728140895524583
NK	AK5	ENSG00000154027.19:ENST00000527263.1	1:77432003	T	C	0.9454	1.57774019315937e-06	0.0221908674316483
NK	MPPE1	ENSG00000154889.17:ENST00000588186.5	18:11905954	C	T	-0.850718	1.07604116461602e-06	9.78794773579505e-06
NK	MPPE1	ENSG00000154889.17:ENST00000588191.5	18:11905954	C	T	-1.17184	1.0220969024477e-06	3.11375552489888e-17
NK	MPPE1	ENSG00000154889.17:ENST00000589859.1	18:11905954	C	T	-0.865971	1.03428360564983e-06	5.66093881832354e-06
NK	MMS19	ENSG00000155229.21:ENST00000422685.5	10:97519403	C	T	-0.788708	1.06761232210317e-06	0.0082346397879509
NK	PXYLP1	ENSG00000155893.13:ENST00000514680.5	3:141219027	C	CT	0.99634	1.10735833525055e-06	1.23009589682409e-06
NK	GRIP1	ENSG00000155974.12:ENST00000542309.5	12:65380471	G	GA	1.31128	1.66697746717404e-08	0.00223291972416638
NK	HYDIN	ENSG00000157423.18:ENST00000378856.8	16:71210003	G	A	1.31316	1.47070260414495e-06	8.93444307823905e-09
NK	HYDIN	ENSG00000157423.18:ENST00000538382.1	16:71105932	A	C	0.892426	2.92911259469619e-07	0.00729067738374831
NK	HYDIN	ENSG00000157423.18:ENST00000538568.5	16:71165222	T	C	1.08166	3.04230739489597e-07	0.0015518492864476
NK	HYDIN	ENSG00000157423.18:ENST00000546257.1	16:71268663	C	T	0.719827	4.06258856333608e-07	0.00643884646271845
NK	ABHD3	ENSG00000158201.10:ENST00000580477.1	18:21553726	G	A	0.539068	3.19751161270698e-06	0.0338920564450955
NK	CFAP298	ENSG00000159079.19:ENST00000431599.1	21:32592445	C	T	1.09277	2.85274377453959e-07	0.000535202616675737
NK	LAD1	ENSG00000159166.15:ENST00000631576.1	1:201407234	A	T	0.935258	3.18997572801294e-09	0.0333293250282938
NK	LAD1	ENSG00000159166.15:ENST00000632743.1	1:201407234	A	T	0.943798	1.97286142977759e-09	0.017781473573084
NK	PRMT2	ENSG00000160310.18:ENST00000455177.3	21:46574773	T	C	0.764152	2.11738392374983e-06	2.84002567208014e-05
NK	SIK3	ENSG00000160584.16:ENST00000445177.5	11:117102531	G	A	-0.924153	7.66338677626877e-07	0.0447552833415095
NK	ANO10	ENSG00000160746.13:ENST00000436073.1	3:44179966	T	C	0.716964	2.67192934444438e-11	0.0112777268356869
NK	NBEAL2	ENSG00000160796.18:ENST00000416683.5	3:46987936	G	A	-0.595653	1.88989707172738e-06	0.0497016025580329
NK	LARP4	ENSG00000161813.22:ENST00000550260.1	12:50411187	C	CT	0.862695	1.44937196933093e-06	5.56824449835529e-08
NK	LARP4	ENSG00000161813.22:ENST00000551886.5	12:50481604	C	T	-0.662917	1.23838625631922e-06	0.00107266076256736
NK	NEXN	ENSG00000162614.19:ENST00000342754.5	1:78014178	G	A	-0.69621	1.8534508381407e-06	0.0459020833592423
NK	SNX7	ENSG00000162627.17:ENST00000454199.1	1:98789659	G	A	0.939348	2.23310956282141e-07	0.000492192987075595
NK	BROX	ENSG00000162819.12:ENST00000426638.1	1:222781690	A	T	0.807743	1.20904607647798e-06	0.0351198752230661
NK	CCT3	ENSG00000163468.15:ENST00000415548.1	1:156278116	C	T	0.993259	1.99919555821104e-06	1.32014883627343e-08
NK	CCT3	ENSG00000163468.15:ENST00000478640.6	1:156316632	C	T	-0.679696	2.06544924330476e-06	0.00543234494263453
NK	IFI16	ENSG00000163565.18:ENST00000447473.6	1:159031502	T	C	-0.506957	6.77455482489542e-07	0.018799886493914
NK	EFHB	ENSG00000163576.18:ENST00000440022.1	3:19942139	C	T	0.67971	7.07952771739073e-07	0.0127793100730965
NK	RPL9	ENSG00000163682.17:ENST00000503040.5	4:39485304	G	C	0.860291	3.93656484964922e-07	0.000105401800838461
NK	LIPH	ENSG00000163898.10:ENST00000435679.1	3:185548382	T	A	0.782803	5.51359543909946e-07	0.000240410444079324
NK	IFT122	ENSG00000163913.12:ENST00000507221.1	3:129492134	G	C	-0.650363	1.00536891767256e-06	0.00351233948882333
NK	PRKCD	ENSG00000163932.15:ENST00000464818.1	3:53167882	G	A	-0.746034	1.10848324985646e-06	0.0118593561011161
NK	UVSSA	ENSG00000163945.18:ENST00000503548.1	4:1393992	A	G	-0.425324	1.20790449886776e-06	0.00480256260368317
NK	ERAP2	ENSG00000164308.17:ENST00000510373.5	5:96898510	G	A	-1.04523	1.86896813603177e-06	1.71949736331279e-16
NK	COG5	ENSG00000164597.14:ENST00000605888.1	7:107527890	T	C	0.698694	1.22399895940983e-06	0.000144161050612559
NK	CTSB	ENSG00000164733.21:ENST00000534636.5	8:11838983	A	C	0.320908	1.15630865216154e-06	0.00865330493060686
NK	TMEM71	ENSG00000165071.14:ENST00000522780.5	8:132725046	C	CT	-0.758278	1.0611610601341e-06	0.00436646576447523
NK	TC2N	ENSG00000165929.13:ENST00000556590.1	14:91846015	T	C	-0.625222	9.98807981100747e-07	0.0418089152984657
NK	CEP57	ENSG00000166037.11:ENST00000544522.5	11:95768911	G	T	-0.793014	1.13749465846524e-06	4.25385772251217e-06
NK	BRD7	ENSG00000166164.16:ENST00000562383.6	16:50307592	A	G	1.03767	1.27059488463921e-06	2.33771262940507e-12
NK	PPFIBP2	ENSG00000166387.13:ENST00000528947.5	11:7540378	G	A	0.73037	7.08067125487766e-07	0.00815423034994439
NK	TRIM66	ENSG00000166436.16:ENST00000530502.1	11:8688964	C	T	0.817399	9.44086639087516e-07	0.00743641408250614
NK	HSP90B1	ENSG00000166598.15:ENST00000550595.1	12:103951634	C	CA	1.15197	1.0087719337637e-06	2.60324001408149e-17
NK	DUSP18	ENSG00000167065.13:ENST00000342474.4	22:30610565	G	A	1.20255	1.57286122615119e-06	4.2821840501933e-08
NK	DUSP18	ENSG00000167065.13:ENST00000430175.5	22:30634794	C	T	-0.725998	1.42379231116152e-06	0.000725345879893847
NK	C15orf39	ENSG00000167173.19:ENST00000565074.1	15:75187368	G	A	0.98542	1.26973309821921e-06	0.0189740660750729
NK	SPATA33	ENSG00000167523.13:ENST00000565890.1	16:89628499	C	A	0.763409	1.04985202464825e-06	0.00939755529335893
NK	TP53I13	ENSG00000167543.16:ENST00000580183.6	17:29568664	GC	G	-0.731222	3.59097285973498e-06	0.00110459380058124
NK	TP53I13	ENSG00000167543.16:ENST00000582829.6	17:29568510	T	C	0.858896	3.27690567036854e-06	3.91416584972283e-06
NK	PROSER3	ENSG00000167595.15:ENST00000539771.1	19:35229425	C	T	1.08168	7.60060562043918e-07	0.0163337977759091
NK	LAIR1	ENSG00000167613.16:ENST00000438193.1	19:54355963	C	T	-0.924606	6.05634133510335e-07	3.60585980364763e-06
NK	LAIR1	ENSG00000167613.16:ENST00000622064.1	19:54355963	C	T	-0.980213	5.75343322317678e-07	2.15287996595057e-08
NK	LENG8	ENSG00000167615.16:ENST00000436479.1	19:54468717	A	AT	1.07466	4.99701340972436e-07	0.00227493608400081
NK	LAIR2	ENSG00000167618.10:ENST00000412608.5	19:54922328	C	T	1.05428	7.17348689338593e-08	0.0209127126901842
NK	SERPINF2	ENSG00000167711.14:ENST00000453723.5	17:913876	C	T	0.821421	6.4687482703718e-08	0.00326715799954266
NK	TRPV3	ENSG00000167723.15:ENST00000381913.8	17:3519974	TTGGA	T	-0.756013	8.80404212533215e-07	0.012068814917707
NK	NDUFV1	ENSG00000167792.13:ENST00000533919.5	11:67611367	C	G	0.93833	1.69265512117711e-06	0.0280362395741188
NK	TRANK1	ENSG00000168016.15:ENST00000463764.2	3:36908471	G	T	-0.74845	1.57925435373407e-06	0.000719120778832177
NK	RPSA	ENSG00000168028.14:ENST00000458478.5	3:39449382	C	G	0.952268	1.21096653860064e-06	2.73889946451172e-18
NK	PCMTD1	ENSG00000168300.14:ENST00000519554.5	8:51899783	A	G	0.481009	2.05515284168456e-06	0.00548679615134986
NK	CX3CR1	ENSG00000168329.14:ENST00000412814.1	3:39281334	C	T	1.14965	1.13886851393907e-06	3.10489932012758e-18
NK	MLKL	ENSG00000168404.13:ENST00000573267.1	16:74701250	G	A	0.849132	1.18489125255916e-06	2.10847968465463e-06
NK	ATXN2L	ENSG00000168488.18:ENST00000566946.5	16:28822933	TG	T	-1.1547	1.47895903035433e-06	2.12392177204467e-08
NK	USP39	ENSG00000168883.20:ENST00000448971.5	2:85161063	G	A	0.754442	1.07882044098062e-06	0.0448188253594915
NK	LGALS9	ENSG00000168961.17:ENST00000581710.5	17:27655825	A	T	0.62031	2.66013626082362e-06	0.0218707844560282
NK	DCXR	ENSG00000169738.8:ENST00000577712.5	17:82037614	C	CTT	1.19826	6.23393884957579e-07	0.000127748932145066
NK	DCXR	ENSG00000169738.8:ENST00000579155.1	17:82036724	C	T	1.09988	3.68822926199996e-07	0.000295981955788237
NK	USP32	ENSG00000170832.13:ENST00000591768.1	17:59348492	A	G	-1.18207	2.13380860514256e-06	0.026342203644389
NK	FPR1	ENSG00000171051.9:ENST00000594900.1	19:51252373	C	G	1.081	4.08874325508179e-08	0.0348300312803464
NK	FEZ2	ENSG00000171055.15:ENST00000414288.5	2:36586626	CA	C	-0.769727	9.44115624346153e-07	9.7199570578651e-05
NK	CTPS1	ENSG00000171793.16:ENST00000463423.6	1:41001009	CCT	C	1.1991	1.07587345343774e-06	4.2771576845965e-06
NK	HINFP	ENSG00000172273.13:ENST00000530678.1	11:119172555	G	GAT	0.896266	1.38691244988554e-06	0.0101837877693307
NK	IL16	ENSG00000172349.17:ENST00000558857.5	15:81308110	T	G	0.880583	8.49388509083226e-07	0.0261768611561472
NK	AFF1	ENSG00000172493.21:ENST00000511442.1	4:86939124	AAGAAAG	A	-0.720749	1.13909186194583e-06	0.00274065036935295
NK	CTSW	ENSG00000172543.8:ENST00000526034.1	11:65882513	T	C	0.691298	1.52233473460495e-06	0.00153862527960601
NK	CFL1	ENSG00000172757.13:ENST00000530413.1	11:65856268	A	G	1.59896	1.15023847602203e-06	9.85901401100963e-05
NK	NADSYN1	ENSG00000172890.13:ENST00000525200.5	11:71494774	C	T	1.1676	1.50931391207365e-06	1.80384385322285e-09
NK	PARP14	ENSG00000173193.15:ENST00000460683.1	3:122760524	G	A	-1.07643	1.52006645892655e-06	5.45575466453942e-16
NK	CHD2	ENSG00000173575.22:ENST00000630016.1	15:93367329	A	T	1.515	4.21370843106672e-07	0.0343092645281157
NK	HEG1	ENSG00000173706.14:ENST00000477536.1	3:125027503	T	C	-0.739575	8.48462162084118e-07	0.00903244375639869
NK	TLR1	ENSG00000174125.8:ENST00000505940.1	4:38792420	T	C	0.577362	7.53706467238047e-07	0.000707638402700697
NK	BRSK2	ENSG00000174672.16:ENST00000533606.2	11:2041463	C	T	1.6617	4.59404679298281e-07	0.0220907237107604
NK	PACS1	ENSG00000175115.13:ENST00000524784.1	11:66138686	C	CT	-0.817369	1.35726023997584e-06	0.0135990022274521
NK	EIF3F	ENSG00000175390.14:ENST00000531572.1	11:8702798	A	AG	-0.574987	1.0443472727717e-06	0.0437604599117336
NK	CTDNEP1	ENSG00000175826.12:ENST00000570828.5	17:7247792	A	C	-0.570946	6.45046898228863e-07	0.00629418741055257
NK	RMDN1	ENSG00000176623.12:ENST00000517710.5	8:86436951	A	AT	0.731702	1.63475834025206e-06	3.5501552004978e-09
NK	RMDN1	ENSG00000176623.12:ENST00000519639.5	8:86481560	CTTT	C	0.873889	1.92482287153517e-06	1.29968122324048e-07
NK	ACSF3	ENSG00000176715.17:ENST00000541755.2	16:89160671	G	T	-0.878421	8.9274457804045e-07	3.72506860486005e-05
NK	DPP7	ENSG00000176978.14:ENST00000473532.5	9:137114213	A	AC	-1.20837	1.48907589725411e-06	6.18853918285648e-16
NK	TMEM80	ENSG00000177042.14:ENST00000488769.1	11:690741	G	A	-0.554728	1.10207029591081e-06	0.0132457222662396
NK	ZNF552	ENSG00000178935.5:ENST00000594473.1	19:57852138	G	A	0.723901	1.10506366390872e-06	9.91370760598456e-05
NK	CTC1	ENSG00000178971.16:ENST00000581729.1	17:8238811	G	A	-0.64762	9.41875756277355e-07	0.0249723793225897
NK	PDXDC1	ENSG00000179889.19:ENST00000567306.5	16:15400864	T	C	1.93156	1.07231033408262e-06	1.00794832053381e-05
NK	CMTR2	ENSG00000180917.18:ENST00000563876.1	16:71244786	T	C	-0.531294	1.66859202044289e-06	0.007451531998629
NK	C4orf50	ENSG00000181215.15:ENST00000639345.1	4:6177984	C	T	-0.733424	8.08195722123983e-07	0.000231661255626269
NK	DDX60L	ENSG00000181381.13:ENST00000514580.5	4:168408254	C	A	0.628874	9.82013668382464e-07	0.000333530292477281
NK	ZNF875	ENSG00000181666.18:ENST00000585623.5	19:37245482	T	G	-0.733703	1.17982249991933e-06	0.0292842598233629
NK	PRKAG1	ENSG00000181929.13:ENST00000548857.5	12:48994172	GT	G	-0.876262	1.78361214042688e-06	1.21993315398734e-06
NK	ENPP7	ENSG00000182156.10:ENST00000576512.1	17:79724879	A	T	-0.550196	1.2954032957424e-07	0.0116981390066299
NK	CAPN12	ENSG00000182472.9:ENST00000594552.5	19:38732762	A	C	-1.00187	1.00714054918072e-06	8.53731412291432e-05
NK	CAPN12	ENSG00000182472.9:ENST00000595177.1	19:38733773	A	G	-0.902805	9.04872108242749e-07	0.00010877365939609
NK	RPS17	ENSG00000182774.13:ENST00000561068.5	15:82584394	C	G	1.11789	1.60017968031667e-06	3.60050948485286e-12
NK	AP2A2	ENSG00000183020.14:ENST00000524559.1	11:935059	A	ATT	0.777702	7.19388660863629e-07	0.0183254787367512
NK	NEB	ENSG00000183091.19:ENST00000413693.5	2:151762672	A	G	0.80171	1.17895494455844e-06	0.000826229013823499
NK	NEB	ENSG00000183091.19:ENST00000434685.5	2:151808120	G	C	-0.749447	1.34513489624677e-06	0.0313197212294214
NK	MX2	ENSG00000183486.13:ENST00000416447.1	21:41369284	A	G	-1.21886	6.53020204355315e-07	0.000112987561658829
NK	MX2	ENSG00000183486.13:ENST00000418103.1	21:41376308	C	T	-1.12204	6.38139975528418e-07	0.00291132576628361
NK	TTC32	ENSG00000183891.6:ENST00000431392.1	2:19971211	T	C	1.02512	1.15181399285014e-06	0.000696705990442712
NK	IFITM2	ENSG00000185201.16:ENST00000527146.1	11:307878	A	G	1.18141	1.47478268730517e-06	1.50662316041676e-06
NK	FAM174B	ENSG00000185442.13:ENST00000557398.2	15:92754214	C	T	1.21124	2.50118956657275e-07	8.8944469706301e-05
NK	NPIPB4	ENSG00000185864.16:ENST00000518761.8	16:21646158	C	CT	-0.763676	1.68885640716709e-06	0.000281856086796827
NK	C17orf97	ENSG00000187624.9:ENST00000491373.1	17:410351	G	T	0.899664	6.69715264245418e-07	1.61979708671845e-06
NK	C17orf97	ENSG00000187624.9:ENST00000575151.1	17:410391	T	C	0.790414	6.72673087342979e-07	2.63720099349463e-05
NK	DHRS4L2	ENSG00000187630.17:ENST00000559411.5	14:23970600	T	G	0.57187	1.76542524377155e-07	0.0174562140240781
NK	FANCA	ENSG00000187741.15:ENST00000563318.1	16:89686309	ACCC	A	1.30091	1.1260570524918e-06	0.00114334924250653
NK	DNAH17	ENSG00000187775.17:ENST00000591369.5	17:78620051	A	G	0.665514	5.3466921468015e-07	0.0317361321621061
NK	TREML4	ENSG00000188056.12:ENST00000461240.1	6:41215611	C	A	-0.711393	1.68001834666143e-09	0.00383468463482003
NK	CFAP54	ENSG00000188596.11:ENST00000637336.1	12:96750380	A	G	-0.506279	3.22782657491416e-07	0.0153481231358213
NK	UROS	ENSG00000188690.15:ENST00000462490.5	10:125811805	C	CA	1.00545	8.55523996090568e-07	7.12969775910328e-11
NK	UROS	ENSG00000188690.15:ENST00000616800.4	10:125806628	T	C	0.700773	8.65505698888214e-07	0.0142528572013316
NK	ZDHHC11	ENSG00000188818.12:ENST00000507800.1	5:843651	C	T	1.21526	9.18666615667973e-07	0.0345872416371802
NK	CALHM6	ENSG00000188820.13:ENST00000368604.2	6:116456678	A	C	-0.690674	1.98803265905045e-06	1.66788406939276e-06
NK	CD55	ENSG00000196352.16:ENST00000618707.2	1:207361901	C	A	0.843771	1.53112257184063e-06	3.71383483584024e-09
NK	NF1	ENSG00000196712.18:ENST00000579081.5	17:30594234	CA	C	0.488292	1.56089758696076e-06	0.0241366913591359
NK	HLA-DQA1	ENSG00000196735.13:ENST00000496318.5	6:32661333	C	T	-0.905153	5.07106210134722e-07	9.76429102485425e-09
NK	GM2A	ENSG00000196743.9:ENST00000523004.1	5:151267086	T	C	0.685192	1.07178874553249e-06	0.0392924299071106
NK	SULT1A2	ENSG00000197165.11:ENST00000526384.1	16:28518628	T	C	0.661911	3.70191565735034e-07	0.0297272801068707
NK	ZNF720	ENSG00000197302.10:ENST00000529515.1	16:31739948	AGCCCATCCCTTTATTTTG	A	0.772315	7.12677819136864e-06	5.08624426564572e-06
NK	CYP2F1	ENSG00000197446.9:ENST00000534009.1	19:41096042	G	C	1.02844	9.01964614108408e-10	0.0441744860244296
NK	RPL23A	ENSG00000198242.14:ENST00000578181.1	17:29331887	C	T	-1.03436	2.0733916288318e-06	0.000814505949579286
NK	CARD11	ENSG00000198286.9:ENST00000356408.3	7:2979328	T	G	-0.718601	9.00614399945709e-07	0.0012230196593466
NK	TXNRD1	ENSG00000198431.16:ENST00000531691.5	12:104350629	G	C	-0.743602	7.61970588070149e-07	0.000353210508258581
NK	DDX39B	ENSG00000198563.14:ENST00000419020.1	6:31570720	T	A	-0.694832	4.07817598691018e-07	7.29548991790722e-05
NK	FAN1	ENSG00000198690.10:ENST00000661974.1	15:30869457	ATTCAACTTACTTAC	A	-1.29066	1.74764386340343e-06	0.00648485242753567
NK	LST1	ENSG00000204482.11:ENST00000396112.6	6:31505085	A	T	-0.822119	3.93972513945684e-07	0.00481178865294951
NK	HLA-C	ENSG00000204525.16:ENST00000415537.1	6:31271837	G	A	-0.535493	2.94865283412271e-07	0.000159314650850531
NK	CCHCR1	ENSG00000204536.14:ENST00000455279.6	6:31162816	G	A	0.715163	4.99336473946954e-07	0.000186419613641493
NK	RACK1	ENSG00000204628.12:ENST00000507756.5	5:181256371	AT	A	-0.741885	1.2030974341215e-06	0.0102039286869974
NK	RACK1	ENSG00000204628.12:ENST00000509148.1	5:181282914	G	A	-0.63933	1.23058135781395e-06	0.0062848697178812
NK	HLA-F	ENSG00000204642.14:ENST00000465459.2	6:29722892	A	G	-0.683153	1.17833607937712e-06	0.0356089869827265
NK	HLA-F	ENSG00000204642.14:ENST00000475996.1	6:29742603	C	T	0.859247	1.09164320583055e-06	1.84996510958691e-08
NK	ADGRG1	ENSG00000205336.13:ENST00000564722.5	16:57647942	A	G	0.877626	6.78947462695589e-07	3.74339044027377e-07
NK	ADGRG1	ENSG00000205336.13:ENST00000569101.5	16:57648599	A	G	-1.09521	9.14021235254303e-07	1.06915169643211e-14
NK	ADGRG1	ENSG00000205336.13:ENST00000569158.5	16:57643602	G	C	0.815217	8.16836601691406e-07	0.000140236022394444
NK	CPT1B	ENSG00000205560.13:ENST00000423069.1	22:50570496	G	A	-0.892662	1.00225621302297e-06	7.31003126517768e-06
NK	KLRC2	ENSG00000205809.9:ENST00000537017.1	12:10380043	A	AT	0.617915	1.29616541466593e-06	0.00177858065793913
NK	TRGC1	ENSG00000211689.7:ENST00000443402.6	7:38247362	G	A	0.851084	1.00764763910632e-06	2.71843536755344e-09
NK	TRGV9	ENSG00000211695.2:ENST00000444775.2	7:38317474	T	C	0.747161	9.66057503659634e-07	6.92834424609239e-05
NK	TRGV5	ENSG00000211697.4:ENST00000390344.2	7:38347475	G	A	1.42589	1.01382694794871e-06	1.2361001214152e-08
NK	TRGV4	ENSG00000211698.2:ENST00000390345.2	7:38363450	G	C	-1.07221	9.1793137890761e-07	5.68715292260873e-07
NK	TRGV3	ENSG00000211699.2:ENST00000390346.2	7:38358329	A	G	-1.15242	9.91889931412082e-07	6.07684188692718e-09
NK	TRBV28	ENSG00000211753.4:ENST00000390400.2	7:142704461	A	C	0.913427	1.93314478358353e-06	2.62749235353075e-07
NK	GBP7	ENSG00000213512.3:ENST00000650452.1	1:89171264	C	T	1.20023	1.66307941540378e-06	1.32204534076387e-20
NK	ZNF134	ENSG00000213762.12:ENST00000600883.1	19:57605855	T	A	-0.661662	1.16676370909286e-06	0.00143807265602332
NK	GAB4	ENSG00000215568.9:ENST00000651146.1	22:16972076	T	C	0.964872	1.00508059608373e-06	0.00143305228194589
NK	XKR9	ENSG00000221947.8:ENST00000519350.1	8:70739109	G	C	0.713052	6.98978893431956e-07	0.0492477639572776
NK	TRGC2	ENSG00000227191.8:ENST00000436911.6	7:38276449	CAT	C	1.03336	8.93624250819514e-07	0.000522188953304306
NK	C2orf92	ENSG00000228486.10:ENST00000597654.5	2:97667268	A	T	0.718745	2.0623262526609e-06	0.0123676709839961
NK	ARL17B	ENSG00000228696.10:ENST00000572991.5	17:46757704	T	TA	0.666991	1.67235885295547e-06	0.00776091273050665
NK	HLA-DPA1	ENSG00000231389.7:ENST00000437811.1	6:33057037	T	C	-0.703084	4.90675048592237e-07	0.0206469661131144
NK	HLA-DQB2	ENSG00000232629.9:ENST00000427449.1	6:32694769	G	C	0.981033	4.71049738326457e-07	1.20200977528848e-12
NK	HLA-B	ENSG00000234745.11:ENST00000434333.1	6:31360740	T	C	-1.19591	4.64030900149126e-07	1.64401792845815e-10
NK	ZNF737	ENSG00000237440.9:ENST00000596530.1	19:20580131	C	A	-0.580137	6.7880470477899e-07	0.00512642498129843
NK	C2orf74	ENSG00000237651.6:ENST00000489686.5	2:61213372	A	G	0.756337	1.86539733204594e-06	0.000733781712760213
NK	PSMB9	ENSG00000240065.8:ENST00000414474.5	6:31858376	G	A	-0.707045	4.38196679386493e-07	0.0294514275091206
NK	PWP2	ENSG00000241945.8:ENST00000456705.1	21:44118901	A	T	-1.26504	8.61865520285221e-07	3.57440691592748e-17
NK	ARFGAP3	ENSG00000242247.11:ENST00000453516.5	22:42824011	T	TA	-0.93098	1.16252143333995e-06	7.84766329947817e-09
NK	KCTD7	ENSG00000243335.9:ENST00000640234.1	7:66381670	C	CAAA	-1.03787	1.3382478307733e-06	8.46727778665062e-10
NK	AP000295.1	ENSG00000249624.9:ENST00000433395.6	21:33250231	A	G	-0.50775	1.37208813544287e-06	0.000754202117077805
NK	KLRC4-KLRK1	ENSG00000255819.7:ENST00000539300.5	12:10494567	C	T	-0.587875	1.22637671107206e-06	0.0240228665251634
NK	KLRC4-KLRK1	ENSG00000255819.7:ENST00000543572.6	12:10490193	A	AT	-0.883916	1.26976514902566e-06	0.00016999671079035
NK	CHURC1	ENSG00000258289.8:ENST00000551093.5	14:64905986	G	A	1.05022	9.33495245103444e-07	1.54397485425776e-16
NK	CHURC1	ENSG00000258289.8:ENST00000551947.5	14:64943829	C	T	-1.00284	9.54287416088384e-07	9.15568136706518e-13
NK	AC026464.1	ENSG00000259900.5:ENST00000564737.1	16:69322792	A	G	0.974126	1.2749732875017e-06	0.000857528679431661
NK	ANKRD20A1	ENSG00000260691.6:ENST00000642071.2	9:68489912	TC	T	0.780157	7.56178652583372e-07	0.0205353780860388
NK	NBPF11	ENSG00000263956.6:ENST00000613531.1	1:148321245	G	A	-0.733111	3.76583845418388e-06	0.00122959910749358
NK	RPL17	ENSG00000265681.7:ENST00000615479.4	18:49510329	G	A	0.977385	8.62213414887236e-07	0.00347612093860937
NK	MYO15B	ENSG00000266714.9:ENST00000612587.4	17:75577837	G	A	1.52548	1.0944644048827e-06	0.0046157481970611
NK	NBPF10	ENSG00000271425.9:ENST00000612520.2	1:146003970	G	T	-0.762957	8.02410603129022e-06	3.07979680056584e-09
NK	TAF9	ENSG00000273841.5:ENST00000508954.3	5:69433462	CT	C	0.815038	2.26176068007788e-06	0.0377796789784995
NK	CFAP97D2	ENSG00000283361.2:ENST00000643687.1	13:114158302	G	C	0.888888	1.50119826103357e-06	1.97810074913416e-07
NK	TBCE	ENSG00000285053.1:ENST00000643758.1	1:235309457	A	G	-1.02905	1.00104795330846e-06	2.03944766114894e-08
NK	AC000120.3	ENSG00000285772.1:ENST00000435873.1	7:92137639	T	C	0.823409	5.02178529537822e-07	7.59769389312496e-06
PBL	TMEM176A	ENSG00000002933.9:ENST00000475536.5	7:150779800	G	A	-1.04762	1.16536660377253e-06	7.28898128585977e-13
PBL	M6PR	ENSG00000003056.8:ENST00000544245.1	12:8946399	G	GAAC	0.819321	2.04592720454144e-06	4.02189206966946e-14
PBL	CYP26B1	ENSG00000003137.8:ENST00000461519.1	2:72162205	G	T	-1.09733	3.25325344441296e-09	4.50363010846271e-06
PBL	NDUFAF7	ENSG00000003509.16:ENST00000441905.1	2:37316228	A	G	-0.605394	1.27261208504592e-06	8.51496006632358e-06
PBL	KMT2E	ENSG00000005483.21:ENST00000474203.5	7:105401921	C	G	-0.598504	1.38841536512224e-06	0.0452788443062186
PBL	AGK	ENSG00000006530.18:ENST00000648690.1	7:142248764	C	CAG	-0.769401	2.39446811556299e-06	0.0378076061746069
PBL	CEACAM21	ENSG00000007129.18:ENST00000632983.1	19:41575177	T	TG	-0.993199	2.02936008097954e-06	3.76821841980001e-07
PBL	CDK11A	ENSG00000008128.23:ENST00000479362.1	1:1681101	C	T	0.749733	1.15094177011166e-06	0.00877846463574047
PBL	ZNF200	ENSG00000010539.12:ENST00000575617.1	16:3250514	C	T	0.696008	1.37505561015328e-06	0.0120745351362167
PBL	FYN	ENSG00000010810.17:ENST00000462856.6	6:111963016	A	T	-1.42207	2.17544909020262e-06	0.0248921410704419
PBL	FYN	ENSG00000010810.17:ENST00000487824.2	6:111808433	G	A	1.41411	1.29761431244546e-06	8.30945870640644e-17
PBL	FYN	ENSG00000010810.17:ENST00000518630.5	6:111805100	G	A	-0.588794	1.81344110161685e-06	0.0192223501223866
PBL	CD22	ENSG00000012124.17:ENST00000613136.1	19:35337732	C	T	-0.983348	1.25079395130179e-06	0.000925348126883681
PBL	EXTL3	ENSG00000012232.9:ENST00000521473.5	8:28717286	G	A	0.71316	1.41992938984536e-06	0.00228503352920442
PBL	ZC3H3	ENSG00000014164.7:ENST00000528401.1	8:143529559	A	C	-0.832823	1.70647736474905e-06	2.15837516641484e-08
PBL	RNH1	ENSG00000023191.17:ENST00000529368.5	11:628245	G	A	-0.922416	1.78393323246873e-06	0.00813255155846784
PBL	TYMP	ENSG00000025708.14:ENST00000425169.1	22:50525111	G	C	0.73691	1.40809667636965e-06	2.96830098286554e-06
PBL	BTN3A1	ENSG00000026950.17:ENST00000427334.5	6:26384865	C	G	1.04329	7.47311624582636e-07	4.35261024165e-09
PBL	B4GALT7	ENSG00000027847.14:ENST00000507061.1	5:177605049	C	G	-0.845063	1.38974083441212e-06	0.000243473213679915
PBL	ANK1	ENSG00000029534.21:ENST00000645531.1	8:40760881	C	T	-0.596228	1.91063267473979e-06	0.0172281043238385
PBL	CHPF2	ENSG00000033100.16:ENST00000465601.1	7:151247568	G	C	0.572749	9.71162161356176e-07	0.0462652075466206
PBL	ATP6V0A1	ENSG00000033627.17:ENST00000589727.5	17:41635999	T	C	1.29969	1.62171863715699e-07	0.00980567848236068
PBL	MAP2K3	ENSG00000034152.19:ENST00000527123.1	17:21322347	A	G	-0.782706	5.65101776928145e-06	5.16376864134189e-05
PBL	RNF19A	ENSG00000034677.13:ENST00000523481.5	8:100269430	T	C	1.46877	2.30732404071787e-06	6.11300825057629e-06
PBL	SH3YL1	ENSG00000035115.22:ENST00000454318.1	2:268191	G	T	0.626312	1.25635195868945e-06	0.0261664358290629
PBL	SH3YL1	ENSG00000035115.22:ENST00000481932.1	2:178487	CCAA	C	-0.670206	1.92715688940304e-06	0.0125446404885239
PBL	NSUN2	ENSG00000037474.15:ENST00000514127.1	5:6620918	A	G	-0.662335	1.41537851305884e-06	0.0137336053226075
PBL	MSR1	ENSG00000038945.15:ENST00000518026.5	8:17408119	G	A	1.15017	5.35571587079176e-13	0.039719118704986
PBL	SDCCAG8	ENSG00000054282.16:ENST00000476722.6	1:243283416	T	C	0.825065	1.57695079561204e-06	0.0114987387035639
PBL	CYFIP2	ENSG00000055163.20:ENST00000611925.4	5:157266948	T	A	-0.74939	1.78159754604668e-06	0.00584381025331035
PBL	USP36	ENSG00000055483.19:ENST00000587379.1	17:78833133	A	G	0.746884	8.53113724996746e-07	3.26083820869047e-05
PBL	USP36	ENSG00000055483.19:ENST00000588130.5	17:78789158	T	C	0.696821	8.41771979787076e-07	0.0173281659453891
PBL	MRPL43	ENSG00000055950.16:ENST00000448244.5	10:100973775	AT	A	0.601393	2.7160031201845e-06	0.025059230458725
PBL	FLYWCH1	ENSG00000059122.17:ENST00000573525.1	16:2932788	C	T	0.607723	1.76455390199504e-06	0.0111016210808143
PBL	FLYWCH1	ENSG00000059122.17:ENST00000573564.5	16:2936839	G	C	0.594708	1.47617986234749e-06	2.49961644945871e-05
PBL	FLYWCH1	ENSG00000059122.17:ENST00000575679.1	16:2932880	G	A	-0.564962	1.57833948311037e-06	0.0335925699450056
PBL	PARP12	ENSG00000059378.13:ENST00000489809.5	7:140045991	G	A	0.619623	1.8814273246015e-06	0.00252442901396552
PBL	PARP12	ENSG00000059378.13:ENST00000491598.5	7:140036056	A	G	0.917395	1.94621607485512e-06	2.01820212305951e-09
PBL	CASP8	ENSG00000064012.22:ENST00000413726.5	2:201314288	T	A	0.784613	1.72146313492938e-06	0.00161752439934622
PBL	TM7SF3	ENSG00000064115.11:ENST00000543655.5	12:26971595	GATTT	G	0.828485	1.29193666820182e-06	0.0250485943858426
PBL	TM7SF3	ENSG00000064115.11:ENST00000545344.5	12:26940038	A	G	0.706589	1.1223117328818e-06	0.00660736578899859
PBL	RFXANK	ENSG00000064490.14:ENST00000536253.1	19:19204371	G	A	0.615054	1.67418509389172e-06	0.00444423577556846
PBL	CNN2	ENSG00000064666.15:ENST00000562075.6	19:1036019	G	A	0.810026	9.88817757452409e-07	5.22800860307695e-05
PBL	CNN2	ENSG00000064666.15:ENST00000607102.1	19:1030321	G	T	-0.638476	8.54302069308588e-07	0.00401175729329928
PBL	ABCA7	ENSG00000064687.13:ENST00000524850.5	19:1041353	A	G	-0.869318	7.09798267051198e-07	4.16703595214964e-08
PBL	ADAT1	ENSG00000065457.10:ENST00000564657.1	16:75662335	CT	C	0.807268	1.0444011530053e-06	0.00461322666433585
PBL	TBC1D1	ENSG00000065882.16:ENST00000421339.3	4:37988213	C	T	-0.475911	5.33924978896039e-07	0.0289867959260158
PBL	DIP2B	ENSG00000066084.13:ENST00000546732.1	12:50745079	C	T	0.606782	1.66547869406841e-06	0.00137934456747707
PBL	NFYC	ENSG00000066136.20:ENST00000372669.8	1:40773241	A	ATGGAG	-0.773282	1.48547111522568e-06	0.00275234204539177
PBL	NUCB2	ENSG00000070081.17:ENST00000533926.5	11:17224486	TG	T	-0.730364	1.27140997641106e-06	0.00406550140956431
PBL	PRKACA	ENSG00000072062.14:ENST00000589284.1	19:13242151	C	T	0.78859	9.52618737226629e-08	0.0422510866304044
PBL	ACTN1	ENSG00000072110.14:ENST00000553659.1	14:68977415	G	A	1.15491	1.24278087820784e-08	0.00224400507977611
PBL	IRAG1	ENSG00000072952.18:ENST00000529068.5	11:11065512	C	T	0.681537	8.54254000870469e-10	0.0193115180082395
PBL	ICAM3	ENSG00000076662.10:ENST00000589249.1	19:10337143	A	C	-1.01857	1.68251667420627e-06	6.30205973555255e-06
PBL	ICAM3	ENSG00000076662.10:ENST00000589580.1	19:10338576	T	C	-0.867307	1.51955883875843e-06	0.0109826486272555
PBL	CTTNBP2	ENSG00000077063.11:ENST00000454375.5	7:117837001	A	G	1.23174	1.31177376183622e-07	0.0255606288048233
PBL	PCM1	ENSG00000078674.18:ENST00000523055.5	8:17923892	A	G	-0.731335	8.27692907323652e-07	0.00328729379338399
PBL	PTPRC	ENSG00000081237.20:ENST00000643513.1	1:198694973	G	A	-0.678295	1.91600995891328e-06	0.000304016312810067
PBL	FYB1	ENSG00000082074.18:ENST00000509072.5	5:39211471	G	A	0.686095	1.41291420652223e-06	0.000176247691544427
PBL	NFE2L1	ENSG00000082641.16:ENST00000581441.1	17:48064782	C	T	0.826646	1.94379019902158e-06	0.00886851059034098
PBL	KAT6A	ENSG00000083168.11:ENST00000647746.1	8:42022380	TA	T	-0.466682	2.34191861792077e-06	0.0178418068889049
PBL	PPIE	ENSG00000084072.17:ENST00000474804.5	1:39760374	G	A	-0.678352	1.12633515658711e-06	0.0414202795914629
PBL	PREP	ENSG00000085377.15:ENST00000448705.1	6:105323645	T	C	1.0482	1.51599373854339e-06	0.00222352113502492
PBL	CPNE3	ENSG00000085719.13:ENST00000620393.4	8:86401549	TA	T	-0.82738	2.92420122949277e-06	3.29006637057015e-06
PBL	SNX10	ENSG00000086300.16:ENST00000416246.5	7:26336075	T	G	-0.841914	1.02387417943994e-06	0.000150769765312372
PBL	HSD17B2	ENSG00000086696.11:ENST00000568090.5	16:81130780	G	A	0.901673	2.87725399061856e-12	0.0447646227201181
PBL	HSD17B2	ENSG00000086696.11:ENST00000569351.2	16:81130780	G	A	0.99172	2.66651145608421e-11	0.015102254922373
PBL	PPP1R15A	ENSG00000087074.8:ENST00000600406.1	19:48911475	G	A	0.747791	1.40672614623583e-06	0.0091796431645102
PBL	UIMC1	ENSG00000087206.17:ENST00000509236.5	5:177065556	G	A	-0.773934	1.76082254177423e-06	0.00326418372320206
PBL	KHSRP	ENSG00000088247.17:ENST00000597656.5	19:7002679	T	G	1.22481	1.05119052906666e-07	0.0364688725151017
PBL	SLC8B1	ENSG00000089060.11:ENST00000550672.5	12:113303143	G	A	-1.09854	1.60095257839554e-06	2.61839051403791e-05
PBL	OAS1	ENSG00000089127.14:ENST00000550689.1	12:112927776	C	T	0.798902	1.99560580638192e-06	0.000331168836948117
PBL	OAS1	ENSG00000089127.14:ENST00000553152.1	12:112924466	T	TTA	1.03734	1.97559644732337e-06	9.09304669303974e-08
PBL	TEKT2	ENSG00000092850.12:ENST00000473120.1	1:35909069	C	T	0.858288	2.30571783110811e-06	0.00343493607947481
PBL	NUP50	ENSG00000093000.19:ENST00000417702.5	22:45143118	G	A	-0.975486	9.0823471010637e-07	5.55639936048225e-10
PBL	SNAP29	ENSG00000099940.12:ENST00000439214.1	22:20709384	G	A	0.961391	1.55876181895387e-06	0.000613189235807088
PBL	TFIP11	ENSG00000100109.17:ENST00000440258.1	22:26474380	GA	G	0.769498	1.07951653283145e-06	0.00529527851813937
PBL	CYP2D6	ENSG00000100197.22:ENST00000360124.9	22:41967404	A	G	-0.783116	2.09310958410036e-06	5.52436118724922e-05
PBL	SUN2	ENSG00000100242.15:ENST00000456894.5	22:38733703	G	A	0.53703	1.62548897675308e-06	0.00876779828503723
PBL	THOC5	ENSG00000100296.13:ENST00000443089.5	22:29596236	AT	A	-0.7372	1.50058656167573e-06	7.3502459239527e-05
PBL	FAM118A	ENSG00000100376.12:ENST00000427777.1	22:45339050	A	G	-0.762367	4.81468487745218e-07	0.00959653512793551
PBL	FAM118A	ENSG00000100376.12:ENST00000452238.5	22:45344343	G	A	-1.14003	7.94588708830091e-07	0.00300789050397959
PBL	KHNYN	ENSG00000100441.10:ENST00000556510.1	14:24429149	C	A	0.711939	1.54554546250019e-06	0.0320023169465147
PBL	KIAA0586	ENSG00000100578.18:ENST00000554463.5	14:58427859	T	C	-0.685474	1.99733561268012e-06	6.22610677673193e-07
PBL	MTHFD1	ENSG00000100714.17:ENST00000554739.5	14:65228300	A	G	1.1324	6.07021386489492e-08	0.00573294428640905
PBL	GSKIP	ENSG00000100744.15:ENST00000553699.5	14:96331136	T	C	0.448225	9.45737747337638e-07	0.0403790987025713
PBL	GSKIP	ENSG00000100744.15:ENST00000555757.1	14:96384843	T	C	0.753979	1.16671275196545e-06	6.49842212273901e-12
PBL	GSS	ENSG00000100983.12:ENST00000643502.1	20:33973896	C	G	-1.1772	4.22348776674131e-06	0.0460223635255887
PBL	PROCR	ENSG00000101000.6:ENST00000634509.1	20:35175899	G	GT	1.61698	6.82310259514374e-07	0.00106616290378693
PBL	PABPC1L	ENSG00000101104.13:ENST00000490798.6	20:44946176	T	C	-0.707512	1.39945726185253e-06	0.00207677717191618
PBL	CDS2	ENSG00000101290.14:ENST00000450570.1	20:5222188	T	C	-0.531854	9.20988383446009e-07	0.00211787059207239
PBL	SIRPB1	ENSG00000101307.16:ENST00000562014.5	20:1627368	G	C	1.00377	4.26216309024063e-07	4.75019564718324e-09
PBL	SIRPB1	ENSG00000101307.16:ENST00000563840.1	20:1580093	T	<CN0>	-1.16248	7.09483608751782e-07	5.00557235672874e-27
PBL	SIRPB1	ENSG00000101307.16:ENST00000565087.5	20:1621560	A	T	1.14809	7.1860450279182e-07	2.65694599999846e-21
PBL	SIRPB1	ENSG00000101307.16:ENST00000565230.5	20:1580093	T	<CN0>	-1.13365	6.02172113950417e-07	4.74377294133222e-20
PBL	SIRPB1	ENSG00000101307.16:ENST00000566055.5	20:1616404	G	A	1.16499	4.05668981739993e-07	1.41727270052538e-19
PBL	SIRPB1	ENSG00000101307.16:ENST00000569387.5	20:1619878	T	C	1.21157	6.29537926011281e-07	2.96735833668666e-25
PBL	SEC23B	ENSG00000101310.17:ENST00000645851.1	20:18554946	ATAGATTACTGTGCAGTAAAACAATTCTAAT	A	0.773666	1.38397985460781e-06	1.62672383751443e-05
PBL	DNTTIP1	ENSG00000101457.13:ENST00000415790.5	20:45839342	C	T	-0.722294	1.69059429655505e-06	0.000132647218818802
PBL	LPIN2	ENSG00000101577.9:ENST00000584294.1	18:3059807	T	C	0.483755	7.89563379233194e-07	0.0401227319462374
PBL	CEP192	ENSG00000101639.18:ENST00000513432.5	18:13095610	T	C	-1.54717	1.55711303984063e-06	2.77051925959127e-18
PBL	RUBCNL	ENSG00000102445.19:ENST00000439642.1	13:46406774	C	CA	0.648729	1.59914156705465e-06	7.24329921284871e-06
PBL	STK24	ENSG00000102572.14:ENST00000418038.5	13:98459306	C	T	0.634433	1.13849070570993e-06	0.00552449209484811
PBL	ACP5	ENSG00000102575.13:ENST00000591319.1	19:11582646	C	A	1.37107	1.84499040079e-06	6.6661185578772e-09
PBL	CRISPLD2	ENSG00000103196.12:ENST00000566151.1	16:84840575	C	T	1.24787	6.70282810255607e-07	0.000285183371840191
PBL	RAB2A	ENSG00000104388.15:ENST00000466595.5	8:60577042	CT	C	-1.01078	2.25890311311705e-06	1.25575495753249e-11
PBL	NCALD	ENSG00000104490.18:ENST00000518166.5	8:101888897	A	C	-1.00449	1.18092132395109e-06	7.78169260136532e-11
PBL	GSDMD	ENSG00000104518.11:ENST00000529854.1	8:143556564	A	G	-0.683075	1.63573835565423e-06	0.000727569587988064
PBL	ERICH1	ENSG00000104714.14:ENST00000522893.1	8:706238	A	G	-0.421521	8.56801645410243e-07	0.037632091907586
PBL	ERICH1	ENSG00000104714.14:ENST00000523415.5	8:650729	A	G	1.07093	7.74638536205075e-07	1.46714664188894e-15
PBL	ARHGEF10	ENSG00000104728.16:ENST00000522435.5	8:1860473	A	G	1.5996	6.69564930833033e-07	1.65009070698587e-06
PBL	ASAH1	ENSG00000104763.20:ENST00000636009.1	8:18043228	C	A	0.670643	8.10130992401348e-07	1.52660185361219e-06
PBL	KCNN4	ENSG00000104783.14:ENST00000600909.1	19:43819283	C	CT	-0.964266	1.51606638021384e-06	0.0357716510813436
PBL	CD37	ENSG00000104894.12:ENST00000594743.1	19:49341987	A	T	-0.613636	1.31464582409091e-06	0.00708508981011699
PBL	CD37	ENSG00000104894.12:ENST00000595660.1	19:49333417	C	G	0.85222	1.42078106557531e-06	0.0232531808166547
PBL	TBC1D17	ENSG00000104946.13:ENST00000599049.6	19:49865622	TTTTC	T	-0.761848	1.24607126394949e-06	4.90396640815376e-06
PBL	ZNF419	ENSG00000105136.21:ENST00000521137.1	19:57497848	A	AACACACACACAT	-0.710422	4.02460397896931e-07	6.27328574227692e-06
PBL	ZNF419	ENSG00000105136.21:ENST00000523138.5	19:57463266	CAA	C	-0.658699	3.51287096744812e-07	0.000500352246672415
PBL	ZNF419	ENSG00000105136.21:ENST00000523312.1	19:57457213	C	CA	0.793264	1.46321117333592e-06	0.000114278097118338
PBL	ZNF419	ENSG00000105136.21:ENST00000523882.5	19:57505712	GT	G	-0.674435	8.78513960467231e-07	0.00570417289337209
PBL	AKT2	ENSG00000105221.18:ENST00000497948.5	19:40833932	T	A	1.07443	1.61674309873128e-06	0.00652992293483926
PBL	PRKD2	ENSG00000105287.12:ENST00000595132.5	19:46705786	C	CA	-0.660832	1.20389863211834e-06	0.0291166041347493
PBL	CCDC9	ENSG00000105321.14:ENST00000599398.5	19:47258286	T	C	-0.911182	1.24204800688865e-06	0.00390213052993605
PBL	DENND3	ENSG00000105339.10:ENST00000517985.5	8:141188216	C	T	-0.559399	1.50568036949572e-06	0.0102302926475407
PBL	DENND3	ENSG00000105339.10:ENST00000518668.5	8:141142343	A	G	-0.709951	1.45264659567879e-06	4.65247303386079e-05
PBL	RPS19	ENSG00000105372.8:ENST00000598399.1	19:41862035	CA	C	-0.857109	3.51051164471095e-06	1.58017760588947e-08
PBL	CARD8	ENSG00000105483.18:ENST00000518450.5	19:48210693	A	C	1.08952	1.34511874705368e-06	7.12519540914672e-15
PBL	LIG1	ENSG00000105486.14:ENST00000598938.1	19:49078707	TTTATTTA	T	1.31202	7.24918236549854e-10	0.000380990039373692
PBL	NOD1	ENSG00000106100.11:ENST00000419799.5	7:30463664	T	C	-1.13865	1.78308638720814e-06	1.4508696588679e-15
PBL	COA1	ENSG00000106603.19:ENST00000431651.5	7:43671594	A	C	1.26109	1.63128050689743e-06	1.78278826940235e-12
PBL	ACTA2	ENSG00000107796.13:ENST00000415557.1	10:88981858	C	A	-0.472793	8.14196313481119e-07	0.0239052925051595
PBL	RNF167	ENSG00000108523.16:ENST00000576965.1	17:4945155	A	G	-0.807794	8.95256777377895e-07	1.30623491689926e-09
PBL	RAB5C	ENSG00000108774.15:ENST00000550406.1	17:42112107	A	T	0.57596	3.58769809905013e-06	0.000867856093475445
PBL	RAB5C	ENSG00000108774.15:ENST00000551338.1	17:42119739	G	A	1.14026	3.86793954387787e-06	1.68245341056441e-09
PBL	TMEM104	ENSG00000109066.14:ENST00000578764.5	17:74793173	C	T	1.19453	3.27738491678886e-07	0.0474513329120032
PBL	MANBA	ENSG00000109323.11:ENST00000646451.1	4:102753951	G	C	-0.749512	2.85281193601605e-06	5.86693994748278e-06
PBL	MAPK10	ENSG00000109339.24:ENST00000641855.1	4:86118579	TACAC	T	-0.796092	2.50061860107564e-10	0.0481864181208587
PBL	GAB1	ENSG00000109458.8:ENST00000514639.5	4:144264988	AC	A	0.644907	3.34658152856271e-06	0.0491019121257751
PBL	BST1	ENSG00000109743.11:ENST00000514989.1	4:15737767	T	G	-1.04851	1.45240697813076e-06	6.4675286888108e-10
PBL	CTSC	ENSG00000109861.16:ENST00000528020.1	11:88342287	A	T	-0.423131	1.31903137923217e-06	0.0393821232679277
PBL	PUS3	ENSG00000110060.9:ENST00000529801.1	11:125879003	G	T	0.585152	3.85861024021494e-07	0.0100584266109305
PBL	EIF4G2	ENSG00000110321.18:ENST00000530702.1	11:11140427	A	AGCTAG	0.688297	1.3712031978752e-06	0.0359290955783193
PBL	ACCS	ENSG00000110455.14:ENST00000524990.5	11:44078038	A	C	0.696124	1.38593143717003e-06	0.0498353518748738
PBL	DUSP16	ENSG00000111266.9:ENST00000539940.1	12:12477741	GCACGC	G	0.809851	9.70040718417664e-07	0.0076778326966178
PBL	DUSP16	ENSG00000111266.9:ENST00000541207.1	12:12561168	T	C	0.672512	1.09979484808065e-06	0.000854640593012645
PBL	CNOT2	ENSG00000111596.13:ENST00000551132.5	12:70259315	A	AT	-0.576764	7.01387805834841e-07	0.0325207010988718
PBL	CHPT1	ENSG00000111666.11:ENST00000546873.1	12:101776999	C	T	0.667515	1.24848894267338e-06	0.0347161884432135
PBL	GNPTAB	ENSG00000111670.16:ENST00000552681.1	12:101763775	G	C	0.505882	1.49478651256807e-06	0.00539948444658842
PBL	BTN3A3	ENSG00000111801.16:ENST00000471353.5	6:25493890	C	T	-1.17341	3.24563315179383e-06	0.00018920098631642
PBL	BTN3A3	ENSG00000111801.16:ENST00000487272.1	6:26485496	T	G	1.4222	7.93626329764763e-07	1.18338088556255e-12
PBL	BTN3A3	ENSG00000111801.16:ENST00000487627.5	6:26340557	G	A	1.23564	2.61077409280386e-06	4.65534223358815e-05
PBL	BTN3A3	ENSG00000111801.16:ENST00000490254.5	6:26340557	G	A	1.25903	2.83450882332392e-06	1.96888501651751e-07
PBL	MDGA1	ENSG00000112139.16:ENST00000418178.2	6:37706563	A	G	-0.659255	1.34141591223713e-06	0.00852192637167191
PBL	MDGA1	ENSG00000112139.16:ENST00000515437.5	6:37703439	G	T	-0.659744	1.24732128181648e-06	0.00573236912500281
PBL	CUTA	ENSG00000112514.18:ENST00000374484.8	6:33509208	G	A	1.34499	6.63322130112221e-07	0.00029672373517043
PBL	PACRG	ENSG00000112530.11:ENST00000534958.5	6:162046904	T	TA	-0.763204	6.60926580131616e-08	0.0285203953597646
PBL	CCND3	ENSG00000112576.13:ENST00000502771.1	6:42029960	T	C	0.987513	1.11600664931544e-06	4.10993227129698e-10
PBL	PTK7	ENSG00000112655.16:ENST00000489707.5	6:43140006	T	C	-0.843835	1.30781463958396e-06	3.92726622767056e-05
PBL	BTN2A1	ENSG00000112763.17:ENST00000480218.1	6:26636752	G	GT	-0.790988	2.82997513378902e-06	0.0360592161396095
PBL	ERGIC1	ENSG00000113719.16:ENST00000519796.5	5:172911402	T	A	0.81065	1.01521646567182e-06	2.92769472002365e-06
PBL	PDGFRB	ENSG00000113721.14:ENST00000517488.1	5:149406335	C	T	-0.680915	1.35892003694238e-06	0.0134948939109018
PBL	NPHP3	ENSG00000113971.20:ENST00000469232.5	3:132717469	C	T	-0.764166	1.85501663052534e-06	1.19394951348929e-05
PBL	NPHP3	ENSG00000113971.20:ENST00000512094.5	3:132657866	CT	C	0.670402	1.40297367401399e-06	0.00601406411554315
PBL	MAPKAPK3	ENSG00000114738.11:ENST00000430409.5	3:50775464	TG	T	0.615717	4.22087519447167e-06	0.0119859423641707
PBL	KLHL24	ENSG00000114796.16:ENST00000468001.1	3:183631222	T	G	-0.661709	1.08844870205793e-06	0.000534796177283146
PBL	KLHL24	ENSG00000114796.16:ENST00000468101.5	3:183636220	G	A	-0.705213	1.44978676541729e-06	7.37782866619849e-05
PBL	GCA	ENSG00000115271.11:ENST00000414723.1	2:162284467	T	C	-0.689881	2.30108033627552e-06	0.00406994076584732
PBL	EFHD1	ENSG00000115468.12:ENST00000427698.1	2:231912829	A	G	0.877232	7.63762784128375e-08	0.0325451745172451
PBL	GNLY	ENSG00000115523.17:ENST00000526018.1	2:85712095	C	T	-0.952711	2.1463012087608e-06	2.63445323738757e-09
PBL	ST3GAL5	ENSG00000115525.18:ENST00000640425.1	2:85876462	CT	C	0.687081	1.56003352991263e-06	0.00113882183880022
PBL	MLPH	ENSG00000115648.14:ENST00000437893.5	2:237471509	G	A	1.10761	7.59554463769518e-09	0.0111851458672974
PBL	HDLBP	ENSG00000115677.17:ENST00000442730.1	2:241246239	G	A	0.848926	1.10214878379367e-06	0.015402567096002
PBL	QPCT	ENSG00000115828.17:ENST00000404976.5	2:37363141	G	A	0.449985	1.06965346879928e-06	0.00119444348968999
PBL	SRSF7	ENSG00000115875.19:ENST00000452806.5	2:38259675	T	C	-0.511227	1.7254375783704e-06	0.0209576847381334
PBL	ELAPOR1	ENSG00000116299.17:ENST00000457623.6	1:109172128	T	C	-0.835882	2.15361767552658e-06	8.80889881142197e-08
PBL	ELAPOR1	ENSG00000116299.17:ENST00000527501.1	1:109162400	A	G	0.765583	2.34129654752557e-06	9.42478128544267e-07
PBL	SRSF4	ENSG00000116350.17:ENST00000489898.1	1:29613815	G	A	-0.748436	2.0146314707592e-06	0.0199521400223817
PBL	GBP3	ENSG00000117226.12:ENST00000445969.1	1:89035839	T	C	0.602319	1.48096553997945e-06	0.0318438361049463
PBL	CSF3R	ENSG00000119535.18:ENST00000533491.1	1:36477540	A	G	-0.456447	2.00688249307746e-06	0.0255290476800692
PBL	RBM25	ENSG00000119707.14:ENST00000531500.5	14:73036025	G	A	-0.960263	1.21723374535421e-06	6.03516093064618e-14
PBL	PTK2B	ENSG00000120899.18:ENST00000522338.5	8:27233607	T	TA	-1.11679	1.18089897704898e-06	0.0311984310917809
PBL	PYROXD1	ENSG00000121350.16:ENST00000544187.1	12:21440666	CA	C	0.763679	1.63569414124431e-06	1.18158363414666e-08
PBL	PILRB	ENSG00000121716.20:ENST00000438231.2	7:100351036	T	G	1.36809	4.81887694192551e-07	0.00890920877107842
PBL	TMEM156	ENSG00000121895.8:ENST00000344606.6	4:38998267	A	G	-0.670595	1.12687850895021e-06	0.0371340711226458
PBL	LY9	ENSG00000122224.18:ENST00000368035.1	1:160803290	A	T	1.00393	1.52867122116263e-06	3.16369743287395e-13
PBL	ODF2L	ENSG00000122417.15:ENST00000479890.5	1:86364847	G	A	0.656505	1.86607676300188e-06	0.00256193138883141
PBL	ECD	ENSG00000122882.11:ENST00000494307.1	10:73085386	A	AT	0.675949	4.61144127328339e-06	0.0150821112146647
PBL	ZC3H13	ENSG00000123200.16:ENST00000428921.1	13:46052106	T	C	-0.688712	1.81840245849774e-06	0.0190967218243564
PBL	CENPK	ENSG00000123219.13:ENST00000502997.5	5:65629429	C	T	-0.461567	2.25828141009465e-06	1.75077480424909e-06
PBL	C4BPA	ENSG00000123838.11:ENST00000421786.5	1:207107394	A	T	1.24438	2.48265012481319e-06	3.55802216285799e-15
PBL	STAU1	ENSG00000124214.19:ENST00000456866.2	20:48907328	A	C	0.613734	1.43534048357985e-06	0.0132411813627113
PBL	STX16	ENSG00000124222.22:ENST00000438253.1	20:58675708	G	A	0.770505	1.25135074857674e-06	5.07807275317004e-09
PBL	BTN2A2	ENSG00000124508.17:ENST00000493275.5	6:26754495	C	A	-0.841838	2.27568889721308e-06	0.0116857840512001
PBL	SERPINB6	ENSG00000124570.21:ENST00000644828.1	6:2953018	T	C	0.446765	1.03311865506939e-06	0.0481143122419934
PBL	ZNF391	ENSG00000124613.8:ENST00000461521.1	6:27531176	C	T	0.652347	3.45298709658604e-06	0.00967714335997673
PBL	PSD4	ENSG00000125637.16:ENST00000409656.5	2:113186883	A	C	0.467685	1.80335636490447e-06	0.00531963767985245
PBL	CHURC1-FNTB	ENSG00000125954.12:ENST00000551823.1	14:65914482	T	C	-0.853976	7.89058818284616e-11	0.0376661587067485
PBL	KLC1	ENSG00000126214.21:ENST00000535194.2	14:103588235	C	T	0.439475	1.31957279769779e-06	0.00526746681532475
PBL	TUBGCP3	ENSG00000126216.15:ENST00000611152.1	13:112491005	C	A	1.01541	8.6991753933674e-07	2.65012895850568e-08
PBL	IRF3	ENSG00000126456.16:ENST00000601809.5	19:49677009	C	G	-0.973705	1.20975771433773e-06	0.0105900008127896
PBL	ASL	ENSG00000126522.17:ENST00000671817.1	7:65617971	CAT	C	0.781204	2.27572417299537e-06	0.0384307380082417
PBL	ZBTB1	ENSG00000126804.13:ENST00000555321.1	14:64497166	T	TA	1.11486	1.47898348468178e-06	1.30572928458461e-12
PBL	CANX	ENSG00000127022.15:ENST00000507307.5	5:179712917	T	A	-0.85286	9.63416441068787e-07	0.0037192099294328
PBL	TRAF2	ENSG00000127191.18:ENST00000419057.5	9:137436391	T	G	1.74558	1.88343999230067e-06	0.0153731063043732
PBL	ADGRE2	ENSG00000127507.18:ENST00000595208.5	19:14767033	C	G	-0.670751	1.15457146188103e-06	0.0364475867280216
PBL	APOL3	ENSG00000128284.19:ENST00000531195.1	22:36146319	C	T	-1.17382	1.61588005020974e-06	6.74669561247502e-09
PBL	SPECC1	ENSG00000128487.16:ENST00000583463.5	17:19010454	C	T	1.00348	9.36246755900427e-07	0.0138362434061997
PBL	HERC2	ENSG00000128731.18:ENST00000650509.1	15:28114112	G	A	-0.997506	2.34500978169017e-06	4.8321392843689e-14
PBL	IVD	ENSG00000128928.10:ENST00000491554.6	15:40474461	A	G	-1.12469	1.86502769383701e-06	0.0410478434020518
PBL	SUMF2	ENSG00000129103.19:ENST00000413952.7	7:56071785	A	AAAAT	0.685385	1.65318865419373e-06	0.00678039377378626
PBL	LRRC6	ENSG00000129295.9:ENST00000519085.5	8:132730922	T	C	-0.712024	1.54763970128258e-06	0.00192285742195218
PBL	LRRC6	ENSG00000129295.9:ENST00000522789.5	8:132725046	C	CT	-1.05363	1.57089987629089e-06	2.44125983563171e-13
PBL	RHBDF2	ENSG00000129667.13:ENST00000591879.1	17:76709699	C	T	0.876834	1.24748163599087e-06	0.0437323898594546
PBL	RHBDF2	ENSG00000129667.13:ENST00000592123.5	17:76487252	AT	A	-0.556684	9.66520184331188e-07	0.0198218136552751
PBL	NECTIN2	ENSG00000130202.10:ENST00000585601.1	19:44878660	C	T	0.919859	1.36266329053836e-06	0.0026483563552979
PBL	LSM7	ENSG00000130332.15:ENST00000585395.6	19:2347353	T	C	0.670236	1.01128022889085e-06	0.0143170543897513
PBL	AFDN	ENSG00000130396.20:ENST00000400824.8	6:167902092	CA	C	0.779332	8.69334119357745e-07	0.022741192724898
PBL	ACTN4	ENSG00000130402.12:ENST00000586538.1	19:38711141	C	T	0.674929	1.19264279163644e-06	9.21937278602293e-05
PBL	TRPM4	ENSG00000130529.16:ENST00000598691.5	19:48187649	G	A	-1.35779	3.30733393116844e-07	0.0121287113975892
PBL	OSBPL2	ENSG00000130703.17:ENST00000642714.1	20:62232970	C	T	0.997698	1.20123733349242e-06	1.25763000714327e-09
PBL	C12orf65	ENSG00000130921.8:ENST00000543139.1	12:123240613	C	CA	0.921332	2.87974410562164e-06	5.30677908132877e-06
PBL	GFAP	ENSG00000131095.13:ENST00000638618.1	17:45193385	A	T	1.0413	1.31261658209425e-08	0.0305187596221763
PBL	CAP1	ENSG00000131236.17:ENST00000414281.5	1:40038890	C	T	-1.07767	1.5209469923505e-06	8.00722905711157e-12
PBL	CAP1	ENSG00000131236.17:ENST00000420216.5	1:40053080	C	T	-0.732812	1.56384537974841e-06	0.00519426157733833
PBL	CAP1	ENSG00000131236.17:ENST00000424977.1	1:40019948	A	G	-1.21999	1.29693730999136e-06	7.58291764317017e-12
PBL	MGAT1	ENSG00000131446.17:ENST00000502678.1	5:180797383	T	C	-1.24425	1.34908981774817e-06	5.39804181156264e-11
PBL	FIGNL1	ENSG00000132436.11:ENST00000422854.5	7:50394440	A	G	0.646738	1.39467793935921e-06	0.00280527255351509
PBL	ATP1A4	ENSG00000132681.17:ENST00000469023.5	1:160166418	G	A	-1.10462	1.8298231890812e-06	3.297804420448e-17
PBL	IGHMBP2	ENSG00000132740.10:ENST00000539224.2	11:68861085	G	A	1.18315	1.50697975853653e-06	2.48897294348957e-11
PBL	IGHMBP2	ENSG00000132740.10:ENST00000675118.1	11:68929868	T	C	0.641015	1.01306759781039e-06	0.025901985751766
PBL	IGHMBP2	ENSG00000132740.10:ENST00000675873.1	11:68914301	A	AG	1.29455	1.65896459636272e-06	2.83977369636908e-17
PBL	IGHMBP2	ENSG00000132740.10:ENST00000676182.1	11:68852803	C	T	0.995289	1.61059571179845e-06	1.28536453073306e-06
PBL	MUTYH	ENSG00000132781.19:ENST00000485271.5	1:45336998	A	C	-0.806837	2.56470916326634e-06	2.49846812838983e-09
PBL	MPRIP	ENSG00000133030.22:ENST00000313485.10	17:17188432	G	C	-0.512996	1.62344522225411e-06	0.0321592045243456
PBL	CHI3L1	ENSG00000133048.13:ENST00000404436.2	1:203181771	C	G	0.812412	1.42967014082895e-06	6.71322838665692e-06
PBL	TPT1	ENSG00000133112.17:ENST00000527226.2	13:45340822	T	C	-0.9366	1.58372500491666e-06	2.36371277750049e-16
PBL	MYO18B	ENSG00000133454.16:ENST00000540454.1	22:25813184	CT	C	-1.07982	3.17121863657732e-07	0.0472284154360777
PBL	ELP3	ENSG00000134014.17:ENST00000523357.5	8:28183195	G	A	1.10989	1.62822183580325e-06	6.21187854056183e-06
PBL	GSTM1	ENSG00000134184.13:ENST00000476065.6	1:109682397	C	<CN0>	-0.764513	2.17557914961031e-06	6.17864422674662e-06
PBL	DOCK2	ENSG00000134516.18:ENST00000519628.1	5:169933151	C	G	0.901977	9.40955191319759e-07	1.03162740266011e-06
PBL	DDB2	ENSG00000134574.12:ENST00000617847.4	11:47226009	A	C	0.658639	3.66340559709855e-06	0.00803750185708112
PBL	DDB2	ENSG00000134574.12:ENST00000622878.4	11:47201092	G	A	0.784882	4.24757265138354e-06	0.000206588476492526
PBL	TPGS2	ENSG00000134779.15:ENST00000590258.2	18:37302969	G	A	-0.572474	2.20113322191295e-06	0.020833614904857
PBL	TPGS2	ENSG00000134779.15:ENST00000590652.5	18:36781799	G	C	0.958259	1.94630721495059e-06	9.99005179602754e-08
PBL	SLC43A3	ENSG00000134802.18:ENST00000528187.5	11:57426322	C	G	0.930356	2.58235129335649e-06	0.000630947236863553
PBL	GGACT	ENSG00000134864.10:ENST00000471912.1	13:100587459	A	G	1.12777	1.35264476663899e-06	5.03159355868097e-09
PBL	CARS2	ENSG00000134905.17:ENST00000487253.6	13:110647371	C	T	-0.650625	8.65806643934874e-07	0.00103601363923116
PBL	TES	ENSG00000135269.18:ENST00000393484.2	7:116257817	A	G	0.560695	2.71920557648464e-06	0.00268417799209022
PBL	TES	ENSG00000135269.18:ENST00000455989.1	7:116310591	G	A	0.345674	2.52595311256432e-06	0.0371593963553847
PBL	TESPA1	ENSG00000135426.16:ENST00000524668.5	12:54996538	GGCGGGC	G	-0.812601	1.97156719816682e-06	0.00426694108937508
PBL	TESPA1	ENSG00000135426.16:ENST00000533607.1	12:54990524	A	G	-1.02436	2.12247796871345e-06	4.06856392978734e-06
PBL	ITM2C	ENSG00000135916.16:ENST00000418408.2	2:230873083	G	A	-0.54275	1.32617313930439e-06	0.0441034002990576
PBL	ITM2C	ENSG00000135916.16:ENST00000541852.5	2:230873083	G	A	-0.526545	1.7010875401624e-06	0.0225337648982323
PBL	GCC2	ENSG00000135968.21:ENST00000462897.2	2:108561746	G	GT	0.816187	2.70472415953016e-06	3.9176387850059e-06
PBL	GCC2	ENSG00000135968.21:ENST00000492785.1	2:108600302	C	T	0.448052	2.99991490115836e-06	0.00294338627413508
PBL	MTHFS	ENSG00000136371.11:ENST00000560261.1	15:79848782	G	C	1.03735	1.21662660368393e-06	6.13883425437104e-07
PBL	CALCOCO2	ENSG00000136436.15:ENST00000505071.5	17:48767471	CTGGG	C	-0.684982	1.90677294797936e-06	0.000126867051077216
PBL	MDC1	ENSG00000137337.15:ENST00000422266.1	6:30622345	T	C	0.878908	5.95663568025984e-07	0.043893564362133
PBL	VARS2	ENSG00000137411.19:ENST00000428017.5	6:30929607	ATTTT	A	0.816024	6.30259170852909e-07	0.00567788628015926
PBL	NAB1	ENSG00000138386.17:ENST00000423376.1	2:190656119	C	A	-0.721337	2.24872056842074e-06	0.00101344959632156
PBL	FASTKD1	ENSG00000138399.18:ENST00000417376.5	2:169472938	G	C	0.740027	7.50665396287431e-07	0.046208476819632
PBL	NAAA	ENSG00000138744.16:ENST00000602782.5	4:75984778	A	AAC	-0.440505	1.83229300598775e-06	0.0269607565770749
PBL	BMP2K	ENSG00000138756.17:ENST00000502613.1	4:78698045	C	A	-0.670362	3.3072447047644e-06	9.12260762556182e-08
PBL	KLRG1	ENSG00000139187.10:ENST00000543895.1	12:9005721	C	T	-0.650818	1.90194805860244e-06	0.0497603518861566
PBL	KANSL2	ENSG00000139620.13:ENST00000550870.1	12:48687031	G	GTT	0.775591	2.71133738216633e-06	0.000643850310810596
PBL	TMBIM6	ENSG00000139644.13:ENST00000548894.5	12:49747664	A	G	1.01337	1.56164317344221e-06	0.0213769438951915
PBL	TMBIM6	ENSG00000139644.13:ENST00000549445.5	12:49747664	A	G	0.940756	6.45451924796703e-07	0.00883447912781187
PBL	VPS33A	ENSG00000139719.11:ENST00000544349.6	12:122219949	AT	A	-0.674867	1.73297337369149e-06	0.00469042860387607
PBL	SLC24A4	ENSG00000140090.18:ENST00000525557.5	14:92492872	G	A	-0.688773	1.26247794429712e-06	0.00183287336928391
PBL	WARS1	ENSG00000140105.18:ENST00000553524.5	14:100337027	A	G	-1.2737	1.72983825597051e-07	2.62656147896089e-15
PBL	WARS1	ENSG00000140105.18:ENST00000553581.1	14:100378083	G	A	1.26138	5.46086227570797e-07	1.43291565292454e-08
PBL	WARS1	ENSG00000140105.18:ENST00000554509.5	14:100345677	TAA	T	0.984553	4.13362347129187e-07	9.97913374206186e-05
PBL	WARS1	ENSG00000140105.18:ENST00000554605.5	14:100378083	G	A	1.35819	1.1238695463156e-07	8.02231214686836e-18
PBL	WARS1	ENSG00000140105.18:ENST00000554820.5	14:100337027	A	G	-1.02006	2.45229824114013e-07	0.000169266395675932
PBL	WARS1	ENSG00000140105.18:ENST00000555031.5	14:100337027	A	G	-1.36869	2.52621839225142e-07	8.75684089120074e-15
PBL	WARS1	ENSG00000140105.18:ENST00000556209.5	14:100345677	TAA	T	1.108	1.61919534225063e-07	5.26252409835139e-10
PBL	WARS1	ENSG00000140105.18:ENST00000556695.5	14:100378083	G	A	0.892371	2.4563752765161e-07	0.000266614248766306
PBL	NEIL1	ENSG00000140398.14:ENST00000567005.1	15:74396774	T	A	0.961915	3.86642890481959e-07	0.0383341525642031
PBL	MAN2C1	ENSG00000140400.17:ENST00000570257.6	15:75485969	G	A	0.794638	2.05877163272916e-06	1.02538751020152e-07
PBL	ZNF710	ENSG00000140548.10:ENST00000558883.1	15:90075922	A	G	0.570244	1.53422306770068e-06	0.0220320802726065
PBL	UQCRC2	ENSG00000140740.11:ENST00000618892.1	16:21948318	G	A	-0.505342	1.90098663788163e-06	0.00298802030464663
PBL	RPS2	ENSG00000140988.16:ENST00000532746.5	16:1957743	T	C	0.900307	1.77528208200606e-06	7.98869092942732e-05
PBL	RPS2	ENSG00000140988.16:ENST00000533186.5	16:1954717	T	C	1.03036	1.26880729689471e-06	4.27910450012487e-08
PBL	KSR1	ENSG00000141068.14:ENST00000577823.5	17:27605583	C	T	0.516802	4.35952743560453e-06	0.0266934772272827
PBL	KSR1	ENSG00000141068.14:ENST00000580430.1	17:27450823	CT	C	0.586599	3.01528820256802e-06	0.00652992293483926
PBL	PCTP	ENSG00000141179.14:ENST00000572536.1	17:55766568	A	G	-0.731766	1.9208089829803e-07	0.0357112958644506
PBL	SKAP1	ENSG00000141293.16:ENST00000581400.2	17:48044908	A	G	-0.914252	1.45920923011467e-06	0.0133886814058589
PBL	NPC1	ENSG00000141458.13:ENST00000590723.5	18:23509356	A	AAT	-0.706717	1.77034457604641e-06	0.0226388911910658
PBL	RPTOR	ENSG00000141564.15:ENST00000576366.1	17:81911814	A	AT	1.79709	7.18265089627579e-08	0.00359097734586678
PBL	DPP9	ENSG00000142002.17:ENST00000593973.1	19:4719009	A	G	-0.764794	1.11351129805648e-06	2.59318953818797e-05
PBL	TMEM91	ENSG00000142046.15:ENST00000546362.5	19:41380954	T	C	-0.800107	1.43109541939079e-06	1.08167731586118e-09
PBL	PGGHG	ENSG00000142102.16:ENST00000397660.3	11:295808	A	G	0.74951	5.18009726224733e-07	2.76023181175768e-05
PBL	PGGHG	ENSG00000142102.16:ENST00000482937.2	11:287528	G	A	1.05101	2.10829102609278e-06	2.40206000528261e-06
PBL	EMP3	ENSG00000142227.11:ENST00000599704.5	19:48340009	A	G	-0.718414	1.17342435013157e-06	0.00016710108241266
PBL	ZNF787	ENSG00000142409.6:ENST00000586787.1	19:56119981	G	A	-0.895115	8.57692771805141e-07	6.12141274051055e-08
PBL	PSMB6	ENSG00000142507.10:ENST00000571309.1	17:4797724	C	T	-1.14788	1.22543747527182e-06	1.31039440818489e-13
PBL	SIGLEC10	ENSG00000142512.15:ENST00000530476.1	19:51416986	G	T	1.21298	1.03804667883622e-06	0.017845224237128
PBL	TOR1AIP1	ENSG00000143337.18:ENST00000447964.1	1:180079523	A	T	1.5608	9.23044838563314e-07	1.93237730072845e-09
PBL	ILF2	ENSG00000143621.17:ENST00000368684.8	1:152788067	G	GT	-0.656284	1.83598421821252e-06	0.0441333946552123
PBL	RALB	ENSG00000144118.14:ENST00000412383.5	2:120265164	G	T	0.550236	2.13575304996994e-06	0.000740132365229278
PBL	TAMM41	ENSG00000144559.10:ENST00000414736.1	3:11805930	T	C	1.51807	1.29956636918394e-06	0.0150543003623722
PBL	DGKQ	ENSG00000145214.14:ENST00000509465.5	4:971991	G	A	0.783718	1.35255244937404e-06	2.81330998143082e-07
PBL	PPIP5K2	ENSG00000145725.20:ENST00000507921.5	5:103125457	G	GT	-0.406957	2.08827450909332e-06	0.0100083865462016
PBL	PPIP5K2	ENSG00000145725.20:ENST00000509597.5	5:103134325	G	C	-0.288785	1.39755451433743e-06	0.0056039298943687
PBL	PAM	ENSG00000145730.20:ENST00000379799.7	5:102783090	T	C	0.695724	2.15998630981318e-06	0.000621049021686117
PBL	PAM	ENSG00000145730.20:ENST00000504691.1	5:102782929	T	C	0.717845	2.63134260980458e-06	1.83714948926911e-06
PBL	GTF2H2	ENSG00000145736.14:ENST00000518898.6	5:71328258	A	AT	-0.854023	4.52178180165852e-06	0.00792733223971906
PBL	ARHGAP26	ENSG00000145819.18:ENST00000443045.1	5:143076910	TA	T	0.577475	1.12571256272176e-06	0.0457736561725536
PBL	ARHGAP26	ENSG00000145819.18:ENST00000443674.5	5:143041450	G	A	0.795485	1.24107748744606e-06	0.00828241383423424
PBL	RNF44	ENSG00000146083.12:ENST00000506378.1	5:176529176	G	A	-0.841099	2.22245317038627e-06	7.61935438842969e-12
PBL	FBXO25	ENSG00000147364.17:ENST00000518240.5	8:345260	C	T	0.68504	9.38641082415259e-07	0.0121996971808356
PBL	CSGALNACT1	ENSG00000147408.14:ENST00000517494.1	8:19586230	G	C	0.885389	1.16256700488648e-07	0.00176740482474913
PBL	TACC1	ENSG00000147526.20:ENST00000521528.6	8:38505110	T	C	0.411644	1.06978306180228e-06	0.0186427910871087
PBL	ARFGAP2	ENSG00000149182.15:ENST00000525314.5	11:47172735	T	C	1.04296	3.99979502962999e-06	0.04122031817712
PBL	TENM4	ENSG00000149256.16:ENST00000530738.1	11:79408195	T	G	0.925661	9.89863233269439e-07	0.000855370283763868
PBL	TTC12	ENSG00000149292.17:ENST00000429951.5	11:113292545	C	A	-0.936198	1.33929614465345e-06	5.13004151889668e-13
PBL	TTC12	ENSG00000149292.17:ENST00000442859.5	11:113292545	C	A	-0.752897	1.5613808725945e-06	0.000690348865844414
PBL	PLCH2	ENSG00000149527.18:ENST00000609981.5	1:2420707	C	T	0.801815	1.13786114930292e-06	0.0032679487905296
PBL	TMCO3	ENSG00000150403.18:ENST00000619336.1	13:113549288	A	G	-0.618258	1.29994149256074e-06	0.0143901857302996
PBL	TMCO3	ENSG00000150403.18:ENST00000620021.4	13:113535303	C	T	-0.778896	9.2183955868741e-07	7.2033528744328e-09
PBL	CD226	ENSG00000150637.9:ENST00000578928.1	18:69864659	T	A	-0.683197	1.69818728879001e-06	0.000555023992212083
PBL	UBC	ENSG00000150991.15:ENST00000541272.1	12:124907266	T	TAA	1.37316	9.74919929674911e-07	1.90979514244902e-12
PBL	UBC	ENSG00000150991.15:ENST00000542416.1	12:124911509	T	G	0.833126	9.60163833219063e-07	0.0050724260169634
PBL	AKR1C2	ENSG00000151632.17:ENST00000604507.5	10:4998159	T	C	-1.53183	8.12895972757133e-10	3.84424920897166e-07
PBL	DST	ENSG00000151914.20:ENST00000523943.1	6:56446872	TTGAC	T	0.992773	3.39998737275415e-07	0.00214782851706069
PBL	DST	ENSG00000151914.20:ENST00000651289.1	6:56917018	G	A	1.22378	2.87510735630381e-06	0.0270521980026388
PBL	POC5	ENSG00000152359.15:ENST00000506164.5	5:75692544	A	G	-0.582956	2.05400927155708e-06	0.0352955406067158
PBL	CAST	ENSG00000153113.24:ENST00000510500.5	5:96746729	T	C	-0.988735	1.76900355952636e-06	6.53045794683846e-05
PBL	CAST	ENSG00000153113.24:ENST00000512620.5	5:96736458	AAAAC	A	-1.03212	1.30034160616965e-06	6.27328574227692e-06
PBL	CAST	ENSG00000153113.24:ENST00000675185.1	5:96757518	G	A	-0.752659	2.20077561907672e-06	0.000421554410680949
PBL	ASAP1	ENSG00000153317.15:ENST00000524124.5	8:130130823	C	T	0.416519	1.58677487682723e-06	0.0318573362792113
PBL	PPP4R1	ENSG00000154845.15:ENST00000581250.5	18:10474133	A	G	0.577392	8.03874386390291e-07	0.00705008136030878
PBL	MPPE1	ENSG00000154889.17:ENST00000586844.5	18:11905954	C	T	-0.600925	7.93104314666948e-07	0.00387565908222191
PBL	MPPE1	ENSG00000154889.17:ENST00000588186.5	18:11905954	C	T	-1.06059	1.57938198253049e-06	2.34905931540119e-14
PBL	MPPE1	ENSG00000154889.17:ENST00000588191.5	18:11905954	C	T	-1.18661	1.33198951557389e-06	3.06906480756474e-21
PBL	MPPE1	ENSG00000154889.17:ENST00000589859.1	18:11905954	C	T	-1.06223	1.50435017520767e-06	7.72314648719816e-13
PBL	MPPE1	ENSG00000154889.17:ENST00000590501.5	18:11905954	C	T	-0.848336	1.5023623797239e-06	7.0046845605188e-07
PBL	ZNF18	ENSG00000154957.14:ENST00000580903.1	17:11926846	A	G	0.928359	1.27316859366289e-06	0.0437465594994782
PBL	SLC7A7	ENSG00000155465.20:ENST00000488800.5	14:22824615	T	TTG	-0.728084	1.67431025599463e-06	0.00465819250490069
PBL	SLC7A7	ENSG00000155465.20:ENST00000554741.5	14:22817691	G	A	-1.31001	1.64270281977075e-06	0.0241759263038029
PBL	SFXN2	ENSG00000156398.13:ENST00000602439.5	10:102515315	CT	C	0.947083	5.17059278948295e-07	0.00606960803883439
PBL	NRG1	ENSG00000157168.20:ENST00000518206.5	8:32543285	A	G	-0.697261	1.62329981434617e-06	0.00161010265796638
PBL	NRG1	ENSG00000157168.20:ENST00000522569.1	8:32555769	C	T	0.743293	1.78309180576264e-06	0.00271021664791942
PBL	NRG1	ENSG00000157168.20:ENST00000651696.1	8:32555769	C	T	0.953435	1.96635271221268e-06	3.34851127404852e-06
PBL	HYDIN	ENSG00000157423.18:ENST00000378856.8	16:71305316	C	T	1.1919	1.65685344744038e-06	7.97429818025683e-08
PBL	HYDIN	ENSG00000157423.18:ENST00000539447.5	16:71303300	A	G	0.716026	4.40487975206239e-07	0.0122771872471672
PBL	DYRK1A	ENSG00000157540.22:ENST00000646523.1	21:37914392	T	C	0.38957	1.61121521435881e-06	0.0470651511651198
PBL	ABHD3	ENSG00000158201.10:ENST00000580477.1	18:21448203	A	G	-0.624958	3.15890785929085e-06	4.6343473872015e-11
PBL	GDPD5	ENSG00000158555.15:ENST00000532435.5	11:75446139	A	G	-0.654376	1.93190338393379e-06	0.042957015918067
PBL	JAML	ENSG00000160593.19:ENST00000525565.1	11:118231343	C	T	1.10249	1.09005481108149e-06	3.25726452937534e-05
PBL	PCSK7	ENSG00000160613.14:ENST00000525027.1	11:117224645	C	T	0.709008	9.8927241243274e-07	2.26240711975556e-05
PBL	VPS28	ENSG00000160948.14:ENST00000530790.5	8:144434464	C	T	-0.907361	2.62605680356742e-06	9.6176630244228e-08
PBL	ORAI2	ENSG00000160991.16:ENST00000495936.6	7:102455763	G	GT	0.484183	1.54015751985259e-06	8.23086203767222e-05
PBL	LRWD1	ENSG00000161036.13:ENST00000463739.5	7:102446755	T	C	0.67925	2.41476583462408e-06	0.00465733481128736
PBL	LRWD1	ENSG00000161036.13:ENST00000476270.1	7:102460169	A	G	-0.79099	2.55012303629343e-06	2.25644614208015e-09
PBL	LRWD1	ENSG00000161036.13:ENST00000485808.5	7:102458572	AAATAAT	A	-0.687736	2.60773481564058e-06	0.00639634334943523
PBL	SAP30BP	ENSG00000161526.15:ENST00000583536.5	17:75179527	CA	C	-0.60261	1.30811418286303e-06	0.0210581416470085
PBL	LARP4	ENSG00000161813.22:ENST00000550260.1	12:50486174	T	C	0.706593	1.84396268587683e-06	0.000309350158410173
PBL	LARP4	ENSG00000161813.22:ENST00000551886.5	12:50411187	C	CT	0.649165	1.21571508526763e-06	0.0161466059134491
PBL	CCDC78	ENSG00000162004.18:ENST00000423653.5	16:993832	T	C	0.930454	1.24043093374659e-06	0.0441764224376589
PBL	ACP6	ENSG00000162836.12:ENST00000609196.5	1:147647471	G	A	0.776755	4.81972983334966e-06	1.68480156116015e-05
PBL	CCT3	ENSG00000163468.15:ENST00000415548.1	1:156362815	C	G	0.946314	2.44836752849587e-06	1.11767603546913e-05
PBL	CCT3	ENSG00000163468.15:ENST00000478640.6	1:156362815	C	G	-0.997209	2.83209802243167e-06	4.2818906220747e-09
PBL	EFHB	ENSG00000163576.18:ENST00000440022.1	3:19946945	G	C	0.780333	1.02306756122328e-06	0.00106508548934319
PBL	RPL9	ENSG00000163682.17:ENST00000503040.5	4:39443727	T	C	0.832317	9.31539235082823e-07	0.00729902399737277
PBL	PLB1	ENSG00000163803.13:ENST00000404858.5	2:28468090	C	T	0.87894	8.02971257485297e-07	3.27934496387472e-07
PBL	PLB1	ENSG00000163803.13:ENST00000436544.1	2:28471382	G	A	-1.10215	2.12459961312916e-06	1.0398901373234e-11
PBL	PLB1	ENSG00000163803.13:ENST00000436775.1	2:28638339	A	G	0.717496	1.86957268866195e-06	0.00363715861977792
PBL	PLB1	ENSG00000163803.13:ENST00000444257.5	2:28455543	T	C	0.985122	1.46466855777128e-06	3.05317993130314e-05
PBL	PRKCD	ENSG00000163932.15:ENST00000651505.1	3:53173631	G	A	-0.821066	1.58544681982953e-06	0.0026352245799659
PBL	UVSSA	ENSG00000163945.18:ENST00000503548.1	4:1363179	A	C	-0.704879	1.54807767749343e-06	1.00026503610984e-08
PBL	ERAP2	ENSG00000164308.17:ENST00000510373.5	5:96906738	G	A	-0.893029	2.69506928696206e-06	8.83693413104278e-08
PBL	BRI3	ENSG00000164713.10:ENST00000491463.4	7:98393076	C	T	0.662489	1.57454289406722e-06	0.030487179753543
PBL	INTS8	ENSG00000164941.14:ENST00000520526.5	8:94890595	T	A	0.570006	1.61433401135724e-06	0.00954699961987178
PBL	TMEM71	ENSG00000165071.14:ENST00000522780.5	8:132725046	C	CT	-0.870078	1.51125006009334e-06	6.13898074520915e-06
PBL	TMEM63C	ENSG00000165548.11:ENST00000554346.5	14:77194699	G	A	-0.86119	9.47165334164168e-07	0.000265634990201272
PBL	BEND7	ENSG00000165626.17:ENST00000440282.5	10:13386020	A	G	1.40958	6.67416227839723e-07	0.0169518923257956
PBL	PRPF18	ENSG00000165630.14:ENST00000320054.4	10:13591835	A	G	-1.09283	7.58925977173419e-07	8.31524465790509e-05
PBL	NDRG2	ENSG00000165795.23:ENST00000554419.5	14:20618653	CCA	C	0.385463	5.69705140840426e-08	0.0322271015205684
PBL	CEP57	ENSG00000166037.11:ENST00000544522.5	11:95803560	T	C	-0.768144	1.33362831467032e-06	2.03160023974384e-05
PBL	BRD7	ENSG00000166164.16:ENST00000562383.6	16:50312203	AGGGGCT	A	0.892021	1.72295474243356e-06	1.711440703564e-09
PBL	FRS2	ENSG00000166225.8:ENST00000550316.5	12:69474426	G	GA	-0.652719	9.35840820615041e-07	0.00280020482104292
PBL	TRIM66	ENSG00000166436.16:ENST00000530502.1	11:8669642	CA	C	-0.652993	1.20981739715198e-06	0.0385857317074071
PBL	DENND2B	ENSG00000166444.19:ENST00000526155.5	11:8546587	TC	T	0.73064	2.28015766268186e-08	0.018347411223604
PBL	HSP90B1	ENSG00000166598.15:ENST00000550595.1	12:103951634	C	CA	1.02624	1.33484331210632e-06	2.5786729713092e-14
PBL	DUSP18	ENSG00000167065.13:ENST00000342474.4	22:30665296	C	T	1.31177	1.79983396542127e-06	6.96241284742519e-13
PBL	DUSP18	ENSG00000167065.13:ENST00000430175.5	22:30663263	T	G	1.03374	2.01891375994911e-06	6.9033452173002e-13
PBL	C15orf39	ENSG00000167173.19:ENST00000565074.1	15:75195033	C	G	-0.558436	1.9235633104131e-06	0.0172747073203665
PBL	NOD2	ENSG00000167207.13:ENST00000534067.5	16:50689163	C	T	-0.798627	1.69052805953918e-06	0.000500352246672415
PBL	ENGASE	ENSG00000167280.17:ENST00000300682.14	17:79058986	T	TTG	0.633212	8.60352640685846e-07	0.015744807698114
PBL	SPATA33	ENSG00000167523.13:ENST00000565890.1	16:89674201	T	C	-0.624331	1.15470007644447e-06	0.0156827070888109
PBL	ZNF641	ENSG00000167528.13:ENST00000546874.1	12:48241124	CA	C	0.649819	1.59575618563501e-06	0.0242375123835909
PBL	ZNF641	ENSG00000167528.13:ENST00000550342.1	12:48351114	T	C	0.778824	1.96813344266467e-06	0.000127520792729928
PBL	TP53I13	ENSG00000167543.16:ENST00000577934.5	17:29571810	T	C	-0.712507	4.77920683328303e-06	7.78725354560004e-05
PBL	TP53I13	ENSG00000167543.16:ENST00000580183.6	17:29601604	C	G	0.657151	4.69624477728026e-06	0.00574492269134795
PBL	TP53I13	ENSG00000167543.16:ENST00000582829.6	17:29601604	C	G	-0.95721	5.58030330255477e-06	8.96339582353138e-09
PBL	ZNF528	ENSG00000167555.14:ENST00000391787.6	19:52394697	T	G	0.691929	8.04944924048812e-07	0.0141707566676152
PBL	ZNF528	ENSG00000167555.14:ENST00000448954.2	19:52393937	C	T	-0.819648	8.52117463701063e-07	0.0315159319649912
PBL	LENG8	ENSG00000167615.16:ENST00000436479.1	19:54474069	AG	A	0.78226	9.26486012575722e-07	9.96462122106568e-05
PBL	HDGFL2	ENSG00000167674.15:ENST00000615225.1	19:4498215	A	C	-1.2459	1.07657622383517e-06	1.23329166141722e-06
PBL	SRR	ENSG00000167720.13:ENST00000575840.5	17:1609422	G	A	0.664541	8.21544125950702e-07	0.020561163049768
PBL	TRPV3	ENSG00000167723.15:ENST00000381913.8	17:3541228	C	T	-0.601893	1.20699721506412e-06	0.0499937633068304
PBL	TK1	ENSG00000167900.12:ENST00000586613.1	17:77854537	G	C	0.9986	7.53719888502147e-07	0.0137805816509905
PBL	TMEM68	ENSG00000167904.15:ENST00000522470.1	8:55727211	T	C	0.873878	9.9289708754835e-07	0.00582672640496469
PBL	BSCL2	ENSG00000168000.14:ENST00000449636.5	11:62201321	A	C	-0.54516	1.76865258683101e-06	0.0349783772035761
PBL	TRANK1	ENSG00000168016.15:ENST00000463764.2	3:36913393	G	C	-0.657909	2.00833837626924e-06	2.74512656746939e-05
PBL	RPSA	ENSG00000168028.14:ENST00000458478.5	3:39450438	A	G	0.99688	1.58582888842851e-06	7.58317424479958e-18
PBL	CTNNB1	ENSG00000168036.18:ENST00000426215.5	3:40950184	C	CT	0.552618	2.82551759767102e-13	0.0335425444065476
PBL	PCMTD1	ENSG00000168300.14:ENST00000519554.5	8:51878249	G	T	0.48853	2.92827378034488e-06	2.50543238322506e-05
PBL	CX3CR1	ENSG00000168329.14:ENST00000412814.1	3:39280376	C	T	-0.720001	1.63568771771594e-06	0.00435403036092
PBL	ATXN2L	ENSG00000168488.18:ENST00000566946.5	16:28886131	G	A	-0.969783	1.19650082175404e-06	9.34586988220041e-08
PBL	LGALS9	ENSG00000168961.17:ENST00000578944.1	17:27649770	G	A	0.63311	3.64550710552081e-06	0.00898586680528142
PBL	LGALS9	ENSG00000168961.17:ENST00000581710.5	17:27647232	T	C	0.64479	3.34998244277962e-06	0.0192526610803827
PBL	ATF5	ENSG00000169136.12:ENST00000597227.5	19:49930632	G	A	1.16391	2.37664734337173e-07	0.00803834884737649
PBL	PTK2	ENSG00000169398.19:ENST00000521395.5	8:140598203	A	T	1.50183	2.95052559384779e-07	0.0106739174414538
PBL	C15orf40	ENSG00000169609.14:ENST00000514272.2	15:82971515	A	G	0.761586	1.79115243670314e-06	1.09183083829056e-05
PBL	DCXR	ENSG00000169738.8:ENST00000577712.5	17:82035512	C	T	1.28513	8.224139762536e-07	0.000425191718118951
PBL	COMMD5	ENSG00000170619.10:ENST00000530332.1	8:144838858	TGTGAGCCCAGGAGGCAGAGCTTGCA	T	0.873675	4.70270530095185e-06	3.01244088361336e-08
PBL	FPR2	ENSG00000171049.9:ENST00000599326.1	19:51760674	A	G	0.717033	1.07031273632874e-06	0.00504727968893859
PBL	FEZ2	ENSG00000171055.15:ENST00000414288.5	2:36553809	C	A	-0.622472	1.39399859100386e-06	0.00576489649808588
PBL	CTPS1	ENSG00000171793.16:ENST00000463423.6	1:41193524	TG	T	1.12351	1.55172559113126e-06	7.13720678281052e-06
PBL	CLEC12A	ENSG00000172322.14:ENST00000396507.7	12:9976937	T	C	0.773146	1.77596945727387e-06	2.81256998157765e-16
PBL	IL16	ENSG00000172349.17:ENST00000558857.5	15:81297489	C	G	1.09536	1.40427738304361e-06	5.34880062871895e-09
PBL	SLFN11	ENSG00000172716.16:ENST00000592108.1	17:35352421	C	T	-0.870088	1.47177759990402e-06	0.00692424399895028
PBL	CFL1	ENSG00000172757.13:ENST00000530413.1	11:65810375	TCA	T	1.47849	1.62293449257334e-06	2.96755107843171e-05
PBL	CFL1	ENSG00000172757.13:ENST00000534784.1	11:65876892	A	G	-0.895029	1.92926955411288e-06	1.58926647428128e-06
PBL	NADSYN1	ENSG00000172890.13:ENST00000525200.5	11:71461737	A	C	1.33296	1.85580513512029e-06	2.02911910993578e-19
PBL	NADSYN1	ENSG00000172890.13:ENST00000525593.5	11:71478269	T	C	-0.738419	1.04042755433298e-06	0.00164880570094936
PBL	PARP14	ENSG00000173193.15:ENST00000460683.1	3:122811722	A	G	1.12915	2.06407119673901e-06	1.12805908796579e-19
PBL	NUDT4	ENSG00000173598.14:ENST00000546925.1	12:94242302	ATTTT	A	0.42718	1.36527256611174e-06	0.041424496185426
PBL	SLC19A1	ENSG00000173638.19:ENST00000417954.5	21:45506383	C	T	0.651301	1.26167627756413e-06	0.000619514493233283
PBL	TLR1	ENSG00000174125.8:ENST00000505940.1	4:38792420	T	C	0.67924	9.16740309553354e-07	5.15021154496205e-10
PBL	EXO1	ENSG00000174371.17:ENST00000519225.5	1:242397769	TTTC	T	1.34936	2.22291341778202e-07	0.0236801944933173
PBL	RALGAPA1	ENSG00000174373.16:ENST00000554259.5	14:35790525	TA	T	0.888883	1.20787064494809e-06	0.00027938588242174
PBL	ADGRE1	ENSG00000174837.15:ENST00000595026.1	19:6904786	A	G	0.644396	1.04196566352854e-06	0.00254172844872491
PBL	P2RY14	ENSG00000174944.9:ENST00000494668.1	3:151268253	T	TTA	0.593406	1.68915362208644e-06	0.0479889849614907
PBL	PACS1	ENSG00000175115.13:ENST00000524784.1	11:66164448	A	T	-0.725923	1.7226886943611e-06	0.00178723671683071
PBL	CTDNEP1	ENSG00000175826.12:ENST00000570828.5	17:7234631	C	G	0.700343	1.01547584474559e-06	2.97997037176638e-05
PBL	RMDN1	ENSG00000176623.12:ENST00000517710.5	8:86436951	A	AT	0.877838	2.89588543533892e-06	2.59218328530178e-13
PBL	RMDN1	ENSG00000176623.12:ENST00000519639.5	8:86503390	C	A	0.881455	3.26519885451848e-06	1.5232058142082e-08
PBL	ACSF3	ENSG00000176715.17:ENST00000541755.2	16:89160671	G	T	-0.831935	9.48752988394475e-07	0.000168711727387112
PBL	DPP7	ENSG00000176978.14:ENST00000473532.5	9:137100495	C	T	-1.16308	1.81078102068355e-06	2.09219240685742e-17
PBL	TMEM80	ENSG00000177042.14:ENST00000488769.1	11:695854	C	T	0.554315	8.63962595465395e-07	0.0284865854418937
PBL	TOP3A	ENSG00000177302.15:ENST00000493648.1	17:18834795	A	G	1.18657	1.81250816910783e-06	0.0275601089263507
PBL	DPY19L2	ENSG00000177990.12:ENST00000439061.6	12:63668243	A	C	-0.696625	1.19774839091313e-06	0.000400518394578015
PBL	ZNF552	ENSG00000178935.5:ENST00000594473.1	19:57803905	G	A	0.904997	1.7548043411697e-06	3.68459390794759e-10
PBL	PDXDC1	ENSG00000179889.19:ENST00000567306.5	16:15077655	C	G	2.06967	4.02712225344715e-07	2.5990633675359e-06
PBL	ZNF816	ENSG00000180257.14:ENST00000457013.6	19:53051377	T	C	-0.618934	8.40449130068421e-07	0.0410668840429911
PBL	PSMG4	ENSG00000180822.12:ENST00000454610.2	6:3271554	C	G	-0.59773	1.07616365263574e-06	0.0171514179338866
PBL	CMTR2	ENSG00000180917.18:ENST00000563876.1	16:71250290	A	G	-0.759957	2.52386651067305e-06	0.0448201484125904
PBL	FKRP	ENSG00000181027.11:ENST00000602250.5	19:46753945	T	G	0.798794	1.25667235906235e-06	0.0286519835692703
PBL	C4orf50	ENSG00000181215.15:ENST00000639345.1	4:6180990	G	A	-0.592878	7.81967428586938e-07	0.0382808137335549
PBL	DDX60L	ENSG00000181381.13:ENST00000514580.5	4:168393176	T	C	0.939636	1.3374303682312e-06	2.4524349875501e-11
PBL	PRKAG1	ENSG00000181929.13:ENST00000548857.5	12:48972367	C	G	-0.630315	2.86046755659797e-06	0.0349191982896268
PBL	FES	ENSG00000182511.12:ENST00000452243.5	15:90866179	ATATAACTCATCGC	A	-0.930644	1.373005312999e-06	1.29299243608634e-05
PBL	ANXA2	ENSG00000182718.17:ENST00000559780.5	15:60390021	T	C	1.48213	1.23586619538152e-06	0.00064583638225744
PBL	RPS17	ENSG00000182774.13:ENST00000561068.5	15:82550590	G	A	1.06443	2.20493810387801e-06	1.41618297914107e-10
PBL	COL18A1	ENSG00000182871.16:ENST00000342220.9	21:45479292	CAT	C	-0.968343	9.01593931956768e-07	0.00100075224563385
PBL	ZNF320	ENSG00000182986.14:ENST00000593618.5	19:52888409	G	C	-0.705576	7.20708073886911e-07	0.0372813711128324
PBL	NEB	ENSG00000183091.19:ENST00000413693.5	2:151808120	G	C	-0.783501	1.33403745539162e-06	0.0146423020694682
PBL	NEB	ENSG00000183091.19:ENST00000434685.5	2:151808120	G	C	-0.700055	1.19362517980726e-06	0.0465785358733694
PBL	BEGAIN	ENSG00000183092.16:ENST00000554356.5	14:100549043	T	C	-0.964751	1.36186592691878e-06	5.92430232605935e-10
PBL	MX2	ENSG00000183486.13:ENST00000418103.1	21:41375615	G	T	1.09343	8.1917103456064e-07	0.0179093326988642
PBL	AC138969.1	ENSG00000183889.12:ENST00000524823.6	16:16198851	G	A	0.916411	1.55830600501172e-06	0.0401868689325086
PBL	TTC32	ENSG00000183891.6:ENST00000431392.1	2:20002161	T	C	0.651066	1.30704720491259e-06	0.0316376910340928
PBL	IFITM2	ENSG00000185201.16:ENST00000527146.1	11:308180	A	G	0.733244	2.02402196203266e-06	0.00209624763959772
PBL	TNFAIP2	ENSG00000185215.11:ENST00000558056.1	14:103124435	G	A	-0.747867	1.85102781236068e-06	8.21839988103439e-10
PBL	SP1	ENSG00000185591.10:ENST00000548560.1	12:53406828	AT	A	0.588936	1.47955107665521e-06	0.000103927376889801
PBL	PCGF3	ENSG00000185619.18:ENST00000419774.5	4:736854	T	C	0.968508	1.74088256921223e-06	6.12559174258604e-06
PBL	NPIPB4	ENSG00000185864.16:ENST00000341400.11	16:21662500	T	C	-0.728526	2.08106475463321e-06	0.00275475155826464
PBL	NPIPB4	ENSG00000185864.16:ENST00000518761.8	16:21594280	A	AT	-0.829284	2.1029307444298e-06	0.000857556019825169
PBL	MTARC1	ENSG00000186205.13:ENST00000407981.6	1:220786795	C	G	0.617154	1.35287144598095e-06	0.0377278354377066
PBL	ARAP1	ENSG00000186635.14:ENST00000427971.6	11:72693848	C	T	0.681886	2.38150401543624e-06	0.0301746768754806
PBL	ARAP1	ENSG00000186635.14:ENST00000542596.5	11:72697612	C	T	-0.703873	1.10674657793908e-06	5.45188589569177e-05
PBL	C17orf97	ENSG00000187624.9:ENST00000491373.1	17:410391	T	C	0.771647	8.98334253207622e-07	0.00119426790650941
PBL	C17orf97	ENSG00000187624.9:ENST00000575151.1	17:410391	T	C	0.715461	1.04514910947984e-06	0.000613189235807088
PBL	FANCA	ENSG00000187741.15:ENST00000561660.1	16:89796553	C	G	-1.02741	1.31839195871564e-06	0.00412510530429685
PBL	FANCA	ENSG00000187741.15:ENST00000563318.1	16:89731107	G	C	1.03714	1.48099859120787e-06	0.000400228845630843
PBL	CARD9	ENSG00000187796.15:ENST00000641290.1	9:136397823	C	T	0.703983	1.5222224285516e-06	0.0165157190449564
PBL	TREML4	ENSG00000188056.12:ENST00000461240.1	6:41232147	A	G	-1.31215	9.32111771323463e-07	7.88598066204325e-09
PBL	LAMTOR4	ENSG00000188186.10:ENST00000466498.2	7:100149507	G	A	-0.59418	2.28360174947539e-06	0.000667834438530689
PBL	NUTM2B	ENSG00000188199.10:ENST00000342531.2	10:79773554	AT	A	-1.26168	1.03734509149245e-06	7.76540139934082e-05
PBL	UROS	ENSG00000188690.15:ENST00000462490.5	10:125794195	T	C	0.621838	9.60168851871224e-07	0.000178274175604793
PBL	VSTM1	ENSG00000189068.11:ENST00000645936.1	19:54044297	G	A	-0.885807	8.90609468062742e-07	0.00211979965820814
PBL	GRAPL	ENSG00000189152.11:ENST00000574324.1	17:18947284	GA	G	1.31389	4.43252101689495e-11	0.0170440295788374
PBL	TMEM63A	ENSG00000196187.12:ENST00000436966.1	1:225849143	T	C	0.594603	1.4823557309418e-06	0.0476064089969077
PBL	ATP2A1	ENSG00000196296.14:ENST00000564470.1	16:29014406	T	G	0.871971	3.0057267963457e-07	0.0330014720587449
PBL	CD55	ENSG00000196352.16:ENST00000618707.2	1:207379423	G	A	0.679491	1.76976382937344e-06	0.000307767752402471
PBL	CD55	ENSG00000196352.16:ENST00000635614.2	1:207337659	T	TA	0.943482	1.66216872288238e-06	1.66223132357777e-10
PBL	SULT1A1	ENSG00000196502.11:ENST00000567512.1	16:28608999	G	A	0.963761	1.99926645760851e-06	0.00034665962538406
PBL	HLA-DQA1	ENSG00000196735.13:ENST00000422863.1	6:32684749	G	A	-1.53133	7.03568224125206e-07	0.0287486340652015
PBL	HLA-DQA1	ENSG00000196735.13:ENST00000496318.5	6:32643813	G	A	-1.45525	7.86374404371237e-07	2.71682734953017e-20
PBL	GM2A	ENSG00000196743.9:ENST00000523004.1	5:151262704	A	G	0.73703	1.63766136873633e-06	0.00392447156871316
PBL	ZNF429	ENSG00000197013.10:ENST00000594385.1	19:21576638	C	T	-0.942095	2.65462336668243e-06	1.79465253731054e-09
PBL	SULT1A2	ENSG00000197165.11:ENST00000526384.1	16:28541704	CAA	C	1.42826	2.05732035374329e-06	1.09817549438445e-10
PBL	SPG7	ENSG00000197912.16:ENST00000564409.2	16:89528323	C	T	0.94828	1.31404048808736e-06	4.44714731792574e-06
PBL	CARD11	ENSG00000198286.9:ENST00000356408.3	7:2979980	G	A	-0.682381	1.33446685035565e-06	0.0237321553862862
PBL	TXNRD1	ENSG00000198431.16:ENST00000531691.5	12:104246406	C	T	-0.679949	8.88012541166994e-07	0.000618592438577623
PBL	ZNF568	ENSG00000198453.13:ENST00000433993.5	19:36984965	A	ATGCCTT	0.798983	2.25717778024048e-06	0.000223733856381807
PBL	DDX39B	ENSG00000198563.14:ENST00000419020.1	6:31540675	GA	G	-0.598948	4.43916311598791e-07	1.65009070698587e-06
PBL	DDX39B	ENSG00000198563.14:ENST00000428450.5	6:31527731	AAG	A	-1.20947	6.36806224862951e-07	1.4416910694397e-05
PBL	FAN1	ENSG00000198690.10:ENST00000661974.1	15:30850368	T	C	-1.32624	2.62735421729943e-06	0.000305303460730563
PBL	INF2	ENSG00000203485.14:ENST00000252527.8	14:104684868	A	C	-1.16701	1.2534636677497e-06	3.28567717711101e-05
PBL	CR1	ENSG00000203710.11:ENST00000529814.1	1:207526414	G	A	0.671931	1.83236181960922e-06	0.000646002849031589
PBL	FCGR3A	ENSG00000203747.12:ENST00000442336.1	1:161622607	G	A	-1.07271	1.40810271065384e-06	1.19929198765726e-08
PBL	LY6G5C	ENSG00000204428.12:ENST00000375863.7	6:31612762	G	A	-0.895033	4.49039529337725e-07	3.07529821746435e-05
PBL	BAG6	ENSG00000204463.12:ENST00000424176.5	6:31678969	C	CA	0.608303	3.72919028324148e-07	0.00943326121792169
PBL	BAG6	ENSG00000204463.12:ENST00000435080.5	6:31629976	G	A	0.672593	4.68804667308476e-07	0.0243711516543835
PBL	LST1	ENSG00000204482.11:ENST00000396112.6	6:31566233	CTT	C	-0.911831	4.84146523649365e-07	2.03368286186175e-07
PBL	HLA-C	ENSG00000204525.16:ENST00000415537.1	6:31271837	G	A	-0.508206	5.36834766973193e-07	5.01288996351103e-08
PBL	CCHCR1	ENSG00000204536.14:ENST00000455279.6	6:31151812	G	T	0.685149	7.37305021702994e-07	0.00179599260825268
PBL	LILRB3	ENSG00000204577.11:ENST00000445347.1	19:54229620	T	G	-0.89489	7.15734659095801e-07	3.69747710342993e-10
PBL	RACK1	ENSG00000204628.12:ENST00000509148.1	5:181258636	G	T	-0.63948	1.50118146824418e-06	1.05998621946263e-07
PBL	HLA-F	ENSG00000204642.14:ENST00000465459.2	6:29728879	G	A	0.665036	1.29999581954809e-06	0.0384845774381987
PBL	HLA-F	ENSG00000204642.14:ENST00000475996.1	6:29742603	C	T	1.12957	1.2408939312758e-06	6.87927012580801e-16
PBL	ZBTB48	ENSG00000204859.13:ENST00000435905.5	1:6576401	C	T	0.621781	1.53035063066298e-06	0.0484851045203558
PBL	ADGRG1	ENSG00000205336.13:ENST00000569101.5	16:57649179	T	C	-0.851193	1.03886364422046e-06	0.000953656408496756
PBL	CPT1B	ENSG00000205560.13:ENST00000423069.1	22:50570421	A	G	-1.09702	1.66891864750163e-06	4.26949028229117e-11
PBL	IGLV8-61	ENSG00000211638.2:ENST00000390283.2	22:22104988	C	A	0.762732	3.85943822478474e-06	0.00275910196014789
PBL	IGLV4-60	ENSG00000211639.2:ENST00000390284.2	22:22144396	G	A	0.627427	3.92998743992123e-06	0.0454001757698646
PBL	IGLC3	ENSG00000211679.2:ENST00000390325.2	22:22913354	T	C	1.11174	1.81547343480748e-06	4.10993227129698e-10
PBL	IGLC7	ENSG00000211685.3:ENST00000390331.3	22:22913354	T	C	0.760139	2.08877966478838e-06	0.011374634772577
PBL	TRGV5	ENSG00000211697.4:ENST00000390344.2	7:38384438	A	G	-1.11916	1.3107866813078e-06	2.66806149984277e-08
PBL	TRGV4	ENSG00000211698.2:ENST00000390345.2	7:38348130	T	C	-1.20304	1.27585775500094e-06	3.75965221775908e-08
PBL	TRGV3	ENSG00000211699.2:ENST00000390346.2	7:38349809	G	C	-1.04733	1.31761797272922e-06	0.000506432479975528
PBL	TRBV6-1	ENSG00000211706.2:ENST00000390353.2	7:142339451	T	C	0.751176	3.0717907159028e-06	0.0019051319538638
PBL	TRBV5-1	ENSG00000211734.3:ENST00000390381.3	7:142279471	T	A	0.521087	3.03840596393989e-06	0.04830789583997
PBL	TRBV4-2	ENSG00000211745.3:ENST00000390392.3	7:142344229	A	G	1.0251	3.6783195712653e-06	1.403908113446e-13
PBL	TRBC1	ENSG00000211751.9:ENST00000633705.1	7:142781595	A	G	0.505515	2.69862099111506e-06	0.0422311630263368
PBL	TRBV28	ENSG00000211753.4:ENST00000390400.2	7:142716955	G	A	-0.978961	2.8725726290979e-06	1.7784291467155e-09
PBL	TRAV8-1	ENSG00000211782.2:ENST00000390430.2	14:21788809	C	T	0.686613	1.49856564068962e-06	0.000583515680217262
PBL	TRAV8-4	ENSG00000211790.2:ENST00000390438.2	14:21870800	T	C	-0.881938	1.70200487725758e-06	0.0127007154851248
PBL	TRAV26-2	ENSG00000211812.1:ENST00000390460.1	14:22161668	A	AC	-0.944252	2.09366558090451e-06	2.34033345411321e-15
PBL	TRAV38-1	ENSG00000211816.2:ENST00000390464.2	14:22268462	C	T	-0.616659	1.71037509444361e-06	0.0114506405620341
PBL	IGHV3-53	ENSG00000211967.3:ENST00000390627.3	14:106600439	C	T	-1.27955	9.59573875618513e-05	1.40285602812711e-05
PBL	IGHV4-61	ENSG00000211970.3:ENST00000390630.3	14:106647546	C	T	-1.64277	0.000101804290418839	1.37141689611939e-09
PBL	IGHV1-69	ENSG00000211973.2:ENST00000390633.2	14:106796680	C	CT	1.13478	9.97703801448591e-05	9.95071986639847e-11
PBL	GBP7	ENSG00000213512.3:ENST00000650452.1	1:89186388	T	C	1.05893	2.03520148300829e-06	8.18185116061818e-16
PBL	HAUS3	ENSG00000214367.8:ENST00000514395.1	4:3105607	C	T	0.660647	3.43379987777226e-07	0.0435759702476809
PBL	NPEPL1	ENSG00000215440.12:ENST00000533788.1	20:58697561	T	C	0.533273	1.06915480846403e-06	0.018056964213392
PBL	XKR9	ENSG00000221947.8:ENST00000519350.1	8:70785745	A	C	1.20657	6.17490183429936e-07	0.00803834884737649
PBL	IGHV3-64	ENSG00000223648.4:ENST00000454421.2	14:106704818	C	A	0.997613	0.00012032025892228	2.36810975022084e-06
PBL	HLA-DPB1	ENSG00000223865.11:ENST00000416804.1	6:33086565	T	A	-0.827122	6.39782566924652e-07	7.26931729328468e-06
PBL	HLA-DPB1	ENSG00000223865.11:ENST00000428835.5	6:33020811	A	G	-1.11656	5.93781269930815e-07	0.00498140189207282
PBL	IGHV4-59	ENSG00000224373.3:ENST00000390629.3	14:106787090	A	G	0.659917	0.000109359780504859	0.00100851774255222
PBL	C4B	ENSG00000224389.9:ENST00000647698.1	6:31304804	T	C	-0.768495	4.22968061020157e-07	0.0463367735804328
PBL	TRGC2	ENSG00000227191.8:ENST00000436911.6	7:38217337	C	T	-1.30183	1.335388544077e-06	0.0330111703790764
PBL	C2orf92	ENSG00000228486.10:ENST00000597654.5	2:97204510	A	G	0.854612	3.52201207287628e-06	0.000147531410598708
PBL	C2orf92	ENSG00000228486.10:ENST00000599435.5	2:97669772	T	C	-0.625105	3.39058397968994e-06	0.0081808045750237
PBL	ARL17B	ENSG00000228696.10:ENST00000572991.5	17:46556164	G	C	-1.15925	2.69098286598268e-06	2.43144244815178e-07
PBL	HLA-DPA1	ENSG00000231389.7:ENST00000437811.1	6:33057195	A	G	-0.759151	6.03913241636889e-07	0.000332271306979277
PBL	HLA-DPA1	ENSG00000231389.7:ENST00000453337.1	6:33063295	GAACA	G	-0.677462	7.10901939093844e-07	0.00105332753651889
PBL	HLA-DQB2	ENSG00000232629.9:ENST00000427449.1	6:32659683	T	G	1.16765	6.24577611851862e-07	1.10208020854075e-20
PBL	HLA-B	ENSG00000234745.11:ENST00000434333.1	6:31360740	T	C	-1.13991	6.34112250041952e-07	2.25631402706725e-11
PBL	TRBV30	ENSG00000237254.2:ENST00000417977.2	7:142824963	A	AT	-1.26636	2.77113626756531e-06	8.00431051239419e-06
PBL	ZNF737	ENSG00000237440.9:ENST00000594419.1	19:20537453	C	T	0.617835	1.78842467413176e-06	0.00848368591397033
PBL	ZNF737	ENSG00000237440.9:ENST00000596530.1	19:20554735	G	A	0.554571	2.00083082280145e-06	0.00187111152583036
PBL	C2orf74	ENSG00000237651.6:ENST00000489686.5	2:61132127	TA	T	-0.622661	2.39543844582357e-06	0.00826128898146792
PBL	TRBV3-1	ENSG00000237702.2:ENST00000390387.3	7:142344229	A	G	-0.698809	2.9566081284349e-06	0.000460844042145943
PBL	LILRA2	ENSG00000239998.6:ENST00000472992.1	19:54595871	C	T	-0.957466	5.66763033504891e-07	2.18880634484657e-11
PBL	PWP2	ENSG00000241945.8:ENST00000456705.1	21:44150632	T	C	-1.18808	1.23035969101792e-06	2.1081424331653e-14
PBL	ARFGAP3	ENSG00000242247.11:ENST00000453516.5	22:42801853	A	G	-1.0759	1.49656510139984e-06	1.75251043797261e-09
PBL	ARPIN	ENSG00000242498.8:ENST00000560096.1	15:89909650	A	G	0.803526	1.43306274846822e-06	0.00422200612513058
PBL	KCTD7	ENSG00000243335.9:ENST00000638540.1	7:66708053	A	G	0.39213	1.80255042159239e-06	0.0196291920353805
PBL	KCTD7	ENSG00000243335.9:ENST00000640234.1	7:66308872	C	T	1.1733	2.0266574008998e-06	6.4298464403105e-16
PBL	AP000295.1	ENSG00000249624.9:ENST00000433395.6	21:33262748	G	GT	0.673328	1.8483442422168e-06	7.99827925890005e-06
PBL	AL669918.1	ENSG00000250264.1:ENST00000452392.2	6:32826899	T	C	0.767549	6.85029141744842e-07	1.13389227190364e-09
PBL	CHKB-CPT1B	ENSG00000254413.8:ENST00000453634.5	22:50570496	G	A	-0.979582	1.26470151762259e-06	1.28500245946372e-06
PBL	HP	ENSG00000257017.9:ENST00000567612.2	16:72129795	A	G	-0.959944	2.21049687265662e-06	0.000629285576537124
PBL	CHURC1	ENSG00000258289.8:ENST00000551093.5	14:64943829	C	T	-0.982038	1.44067572516171e-06	2.44785919495859e-11
PBL	CHURC1	ENSG00000258289.8:ENST00000551947.5	14:64900544	A	T	0.988737	1.29706473384061e-06	3.41292326832884e-08
PBL	AC026464.1	ENSG00000259900.5:ENST00000564737.1	16:69106844	T	C	1.35585	1.48856383797025e-06	0.000761175146532722
PBL	NBPF11	ENSG00000263956.6:ENST00000613531.1	1:148338736	C	T	-0.56349	3.75922182582755e-06	0.0114486000156516
PBL	RPL17	ENSG00000265681.7:ENST00000615479.4	18:49475118	ATTAT	A	-1.11109	7.86005168729176e-07	0.00161024287505047
PBL	SEC22B	ENSG00000265808.4:ENST00000618538.1	1:120178344	A	C	-0.578643	3.10166012162938e-06	0.0084389724793573
PBL	MYO15B	ENSG00000266714.9:ENST00000580262.2	17:75589915	T	C	0.833443	1.45232856851862e-06	0.0276555370576709
PBL	MYO15B	ENSG00000266714.9:ENST00000612587.4	17:75589275	G	A	1.03952	1.55636579279861e-06	0.0106358736002148
PBL	NBPF10	ENSG00000271425.9:ENST00000612520.2	1:146064212	C	A	-0.989746	1.22178063153289e-05	2.91219045277386e-07
PBL	CWC25	ENSG00000273559.5:ENST00000618122.4	17:38503648	G	T	0.949555	2.23981548508334e-06	0.0302023423640613
PBL	TAF9	ENSG00000273841.5:ENST00000508954.3	5:69177478	A	AT	0.948681	2.97914578761826e-06	0.0291379816035548
PBL	IGHV2-70	ENSG00000274576.2:ENST00000617374.2	14:106857644	A	G	-0.815936	0.000130537709399414	0.00511579176054398
PBL	NPHP3-ACAD11	ENSG00000274810.4:ENST00000632629.1	3:132560447	C	G	-0.611202	1.87885319791192e-06	0.0242967201838094
PBL	AC018630.2	ENSG00000275778.2:ENST00000535024.6	12:11017553	C	T	-0.604318	1.21937652086679e-06	0.00109337811366339
PBL	ACACA	ENSG00000278540.5:ENST00000618053.1	17:36615696	C	T	1.03725	2.69162995225614e-08	0.00354984221334442
PBL	IGHV1-69D	ENSG00000280411.1:ENST00000624687.1	14:106693454	A	G	-1.07117	0.000122586542390057	3.21814342470622e-10
PBL	IGHV1-69-2	ENSG00000281990.1:ENST00000632209.1	14:106646735	G	A	0.532605	9.68519552322356e-05	0.0494968903471229
PBL	TRBV7-2	ENSG00000282939.1:ENST00000634605.1	7:142338113	C	T	-0.971761	3.70222116241603e-06	9.45198320519631e-09
PBL	TRBV6-2	ENSG00000283063.1:ENST00000634383.1	7:142344229	A	G	1.03685	3.39444522701182e-06	8.83578890161179e-11
PBL	CFAP97D2	ENSG00000283361.2:ENST00000643687.1	13:114158302	G	C	0.84187	2.13273192306573e-06	8.15332725869162e-06
PBL	TBCE	ENSG00000285053.1:ENST00000643758.1	1:235221523	G	A	0.553564	1.64741310471062e-06	8.76594517630138e-05
PBL	AC000120.3	ENSG00000285772.1:ENST00000435873.1	7:92102170	A	T	0.793411	8.89858611685668e-07	0.00159567324245515
