## Supplementary material for "Splicing QTL analysis focusing on coding sequences reveals pathogenicity of disease susceptibility loci": data.4_CDSI_i-rQTL_results.txt

subset	gene_name	CDSI_id	lead_variant	ref_allele	alt_allele	beta	p-value	FDR
B	M6PR	ENSG00000003056.8:ENST00000544245.1	12:8946399	G	GAAC	0.804496	4.93058268657975e-07	2.74327941572414e-10
B	NDUFAF7	ENSG00000003509.16:ENST00000441905.1	2:37327819	G	A	-0.664263	3.31315891277661e-07	9.85476061029258e-05
B	FYN	ENSG00000010810.17:ENST00000487824.2	6:111817679	G	A	1.40094	1.1794052090508e-07	3.20891844213477e-23
B	CD22	ENSG00000012124.17:ENST00000613136.1	19:35338999	C	T	-1.16892	2.99845005158339e-07	7.93072911904124e-05
B	NUP160	ENSG00000030066.13:ENST00000528071.5	11:47604940	T	G	0.736226	1.01741777758235e-06	0.0265289686704599
B	SH3YL1	ENSG00000035115.22:ENST00000454318.1	2:242793	G	C	0.88893	2.27283489917518e-07	5.76914487598635e-09
B	NSUN2	ENSG00000037474.15:ENST00000514127.1	5:6606210	T	C	-0.988389	3.8873521113203e-07	1.2490501580429e-12
B	USP28	ENSG00000048028.11:ENST00000544750.1	11:113758174	C	CA	-1.0522	3.5875050330425e-07	0.0160464727048328
B	ARHGEF5	ENSG00000050327.15:ENST00000474817.5	7:144379457	A	G	1.01392	6.68323658858938e-07	3.84257021255481e-05
B	USP36	ENSG00000055483.19:ENST00000588130.5	17:78786064	TA	T	0.978872	2.43747685257922e-07	3.84713142403199e-10
B	USP36	ENSG00000055483.19:ENST00000592231.5	17:78665187	A	C	-0.492278	2.41664919409246e-07	0.000978978945957158
B	PARP12	ENSG00000059378.13:ENST00000489809.5	7:140035915	A	G	0.689305	5.22354940635239e-07	0.00011858678006356
B	PARP12	ENSG00000059378.13:ENST00000491598.5	7:140060740	TCCCTGCTCTC	T	0.797141	4.61365682546955e-07	1.02066511804815e-05
B	CNN2	ENSG00000064666.15:ENST00000562075.6	19:1036019	G	A	0.91854	2.06946454306411e-07	6.64464594025544e-08
B	NFYC	ENSG00000066136.20:ENST00000372669.8	1:40781108	G	A	-0.760149	4.04135406251172e-07	0.027002290375058
B	TCF3	ENSG00000071564.17:ENST00000592395.5	19:1611930	C	CGGGG	0.725888	2.07262224716231e-07	0.0288025393332904
B	PCM1	ENSG00000078674.18:ENST00000523055.5	8:17946157	G	T	-0.831521	1.75950129355229e-07	1.58163268347296e-08
B	BZW1	ENSG00000082153.18:ENST00000410110.6	2:200805555	G	A	-0.856343	4.27500574495809e-07	0.0170753021235479
B	PPIE	ENSG00000084072.17:ENST00000474804.5	1:39760374	G	A	-0.891014	4.32880756573439e-07	1.90741023286223e-06
B	PPIE	ENSG00000084072.17:ENST00000475350.5	1:39748695	A	G	-0.83684	4.38925780610333e-07	0.00285144309018143
B	CPNE3	ENSG00000085719.13:ENST00000621526.4	8:86353993	C	G	1.04048	3.24066722900973e-07	0.00232205164642487
B	OAS1	ENSG00000089127.14:ENST00000550689.1	12:112923432	C	T	0.76908	3.52284026505778e-07	3.3570002132562e-05
B	OAS1	ENSG00000089127.14:ENST00000553152.1	12:112944151	C	T	1.32544	4.96110468706235e-07	8.96810201084747e-18
B	NUP50	ENSG00000093000.19:ENST00000424634.5	22:45138322	T	G	-0.99302	2.36439335332683e-07	0.0152256182129539
B	WAC	ENSG00000095787.23:ENST00000526722.1	10:28588416	A	G	0.792901	1.0397259186945e-07	0.033750301297835
B	SNAP29	ENSG00000099940.12:ENST00000439214.1	22:20843941	T	TC	1.01824	3.08175714058834e-07	0.016217886116883
B	APOL4	ENSG00000100336.17:ENST00000436763.1	22:36226860	T	C	-1.06801	5.03974639798344e-12	0.00379688614534269
B	KIAA0586	ENSG00000100578.18:ENST00000554463.5	14:58427859	T	C	-0.598427	4.13551364708553e-07	0.00459248813262802
B	GSKIP	ENSG00000100744.15:ENST00000553699.5	14:96390242	C	A	0.664078	2.38058332713287e-07	3.07889584192973e-07
B	GSKIP	ENSG00000100744.15:ENST00000555757.1	14:96392947	C	A	0.67188	2.43126397236892e-07	3.09545130437313e-07
B	SIRPB1	ENSG00000101307.16:ENST00000565087.5	20:1627368	G	C	0.699108	9.71389413351176e-09	0.000352269800012249
B	SIRPB1	ENSG00000101307.16:ENST00000566055.5	20:1627368	G	C	0.667273	8.56550985695037e-09	0.00599066920963328
B	SIRPB1	ENSG00000101307.16:ENST00000569387.5	20:1549551	T	C	0.726105	1.7820875664043e-08	7.48041248918001e-05
B	SEC23B	ENSG00000101310.17:ENST00000645851.1	20:18450113	C	T	-0.745684	3.36354533780892e-07	0.00458632090474742
B	LPIN2	ENSG00000101577.9:ENST00000584915.1	18:2997443	T	C	0.779767	1.76554499020654e-07	0.0261406409666998
B	CEP192	ENSG00000101639.18:ENST00000513432.5	18:13123877	C	G	-1.2791	3.56680702529033e-07	5.78996812887195e-07
B	ACP5	ENSG00000102575.13:ENST00000591319.1	19:11629468	T	C	1.45452	5.66378756117203e-07	1.24038835458789e-09
B	RAB2A	ENSG00000104388.15:ENST00000466595.5	8:60424720	C	A	-1.06347	5.67549395258382e-07	2.12606827380168e-12
B	ESRP1	ENSG00000104413.18:ENST00000517610.1	8:95012841	C	A	1.30993	1.67987590504737e-09	0.00955128455932921
B	ERICH1	ENSG00000104714.14:ENST00000523415.5	8:644398	G	C	0.884677	1.42687534676611e-07	9.38820280152232e-09
B	CD37	ENSG00000104894.12:ENST00000594743.1	19:49376303	TA	T	-0.526211	3.03757744735123e-07	1.19762832369204e-05
B	ZNF419	ENSG00000105136.21:ENST00000521137.1	19:57499651	T	C	-0.601562	1.7055160195234e-07	0.00120131378632663
B	ZNF419	ENSG00000105136.21:ENST00000523138.5	19:57498421	C	CT	-0.609785	1.03299373943599e-07	0.000175831950840896
B	CARD8	ENSG00000105483.18:ENST00000518450.5	19:48204144	G	T	0.70102	1.98367450465753e-07	0.00365097527474268
B	GTPBP10	ENSG00000105793.16:ENST00000426366.5	7:90396852	A	T	0.672227	5.26597883965252e-07	0.0231068990220511
B	NOD1	ENSG00000106100.11:ENST00000419799.5	7:30477681	AT	A	-0.983405	4.59489592485873e-07	2.10702004374698e-09
B	COA1	ENSG00000106603.19:ENST00000431651.5	7:43652117	G	A	1.35339	3.66062095302766e-07	2.33013883977111e-13
B	DOCK8	ENSG00000107099.16:ENST00000479404.5	9:216493	T	C	0.700038	1.37706470559884e-07	0.0107260405696488
B	RNF167	ENSG00000108523.16:ENST00000576965.1	17:4975665	G	A	-0.809685	2.77578136587131e-07	3.54805438980048e-05
B	PUS3	ENSG00000110060.9:ENST00000529801.1	11:125901130	TA	T	0.602336	1.72470797643598e-08	0.00490915062260928
B	WNT5B	ENSG00000111186.13:ENST00000543071.5	12:1204257	CT	C	1.26184	1.36741729050982e-10	0.0124828138630601
B	STX2	ENSG00000111450.14:ENST00000344271.5	12:130811609	G	A	-1.04926	1.03704845266783e-07	0.000811770808806529
B	BTN3A3	ENSG00000111801.16:ENST00000471353.5	6:26317557	A	G	-1.11615	5.98570251586494e-07	0.00034583151232337
B	BTN3A3	ENSG00000111801.16:ENST00000487272.1	6:25441603	C	G	1.42032	4.35718947588981e-08	3.47711989167957e-13
B	BTN3A3	ENSG00000111801.16:ENST00000487627.5	6:26340557	G	A	0.986503	5.30436350176799e-07	0.0287427437675934
B	BTN3A3	ENSG00000111801.16:ENST00000490254.5	6:26872893	A	G	-1.28307	5.93976085427883e-07	0.000214650136526253
B	BTN3A3	ENSG00000111801.16:ENST00000496719.1	6:26302179	A	G	-0.976102	7.50845091879171e-07	0.0249727348533732
B	CUTA	ENSG00000112514.18:ENST00000374484.8	6:33509208	G	A	1.43766	1.84985012197103e-07	0.00137859306616474
B	NPHP3	ENSG00000113971.20:ENST00000469232.5	3:132722937	A	G	-0.795024	4.86428177293163e-07	0.000148589280461854
B	NPHP3	ENSG00000113971.20:ENST00000512094.5	3:132545882	C	A	0.566066	4.13198429471962e-07	0.0435534793812907
B	KLHL24	ENSG00000114796.16:ENST00000468101.5	3:183631222	T	G	-0.644118	4.09150481717191e-07	0.000664060860075008
B	ITGA4	ENSG00000115232.14:ENST00000233573.6	2:181539412	C	G	0.30738	1.21991054036208e-07	0.0138835691904414
B	ST3GAL5	ENSG00000115525.18:ENST00000640763.1	2:85859273	G	C	0.629345	4.88363530060099e-07	0.0178598090287705
B	SLC2A1	ENSG00000117394.24:ENST00000372500.4	1:43537463	C	T	0.70579	2.88403950943206e-07	0.0494784873914432
B	DDX59	ENSG00000118197.14:ENST00000436897.1	1:200564260	CA	C	-0.942883	1.25234882353276e-07	0.0295273443918325
B	MLH3	ENSG00000119684.16:ENST00000554697.5	14:75027345	C	T	1.04167	4.75041981085056e-07	0.000102097476102611
B	RBM25	ENSG00000119707.14:ENST00000531500.5	14:73019425	T	A	-0.960882	3.77767151560349e-07	2.16815131438018e-10
B	PYROXD1	ENSG00000121350.16:ENST00000544187.1	12:21464210	A	G	0.678	1.74569429800542e-07	7.35353921182344e-06
B	TMEM156	ENSG00000121895.8:ENST00000344606.6	4:38998685	A	G	-0.853399	2.5502784417597e-07	2.64311144593237e-06
B	LY9	ENSG00000122224.18:ENST00000368035.1	1:160827533	T	G	-1.11713	3.92786684511037e-07	2.28875471248222e-14
B	ZC3H13	ENSG00000123200.16:ENST00000428921.1	13:46058917	A	G	-0.713129	4.57940933507039e-07	0.0215905809196917
B	STAU1	ENSG00000124214.19:ENST00000456866.2	20:48895255	T	C	0.628806	3.06770509439502e-07	0.00999574486761945
B	PSD4	ENSG00000125637.16:ENST00000409378.1	2:112777105	AT	A	-0.683457	2.71972407039911e-07	0.0265289686704599
B	TUBGCP3	ENSG00000126216.15:ENST00000611152.1	13:112492404	T	C	1.06177	2.54715430969554e-07	6.20794599737632e-07
B	ZBTB1	ENSG00000126804.13:ENST00000555321.1	14:64514181	A	C	1.0826	3.51886840777027e-07	2.66898026103216e-07
B	RAP1B	ENSG00000127314.18:ENST00000545270.5	12:68680291	G	A	-0.75757	3.2174473196811e-07	0.047461958632548
B	TMEM175	ENSG00000127419.17:ENST00000514546.5	4:946095	T	C	-0.666581	2.23570559954034e-07	0.0364265230520249
B	APOL3	ENSG00000128284.19:ENST00000472303.1	22:36312579	T	C	-0.759934	4.20248388754985e-07	0.0440364137190518
B	CAP1	ENSG00000131236.17:ENST00000414281.5	1:40030054	G	A	-0.925002	2.75470497190788e-07	9.85476061029258e-05
B	CAP1	ENSG00000131236.17:ENST00000424977.1	1:40072429	G	A	-0.846873	3.46412143747976e-07	0.000615553240338724
B	MGAT1	ENSG00000131446.17:ENST00000502678.1	5:180794401	T	A	-0.966337	2.67127863495809e-07	0.00037334534872555
B	GFPT2	ENSG00000131459.13:ENST00000518906.1	5:180946581	G	C	1.70428	9.48507938858256e-12	0.00456712606508879
B	FIGNL1	ENSG00000132436.11:ENST00000422854.5	7:50447929	G	A	0.745747	4.12651818715304e-07	0.00242584412605764
B	IGHMBP2	ENSG00000132740.10:ENST00000539224.2	11:68955225	C	T	0.934123	2.60307166932705e-07	2.48525429175065e-07
B	IGHMBP2	ENSG00000132740.10:ENST00000675873.1	11:68858407	T	C	1.04301	4.22974161251588e-07	4.74180131647891e-12
B	MUTYH	ENSG00000132781.19:ENST00000485271.5	1:45328754	T	TG	-0.882946	6.89635699879787e-07	4.79713981664449e-10
B	MPRIP	ENSG00000133030.22:ENST00000577514.5	17:17151637	C	G	0.790297	4.23435566498931e-07	0.000640971011161671
B	TPT1	ENSG00000133112.17:ENST00000527226.2	13:45340822	T	C	-0.586551	2.63623779472866e-08	2.93325732595402e-11
B	MKRN1	ENSG00000133606.11:ENST00000494939.1	7:139494025	A	T	-0.713911	5.00336989173178e-07	0.00341753720176199
B	IPO8	ENSG00000133704.10:ENST00000358724.4	12:30662843	C	T	-0.538283	1.10685893339735e-07	0.0193830784700722
B	ELP3	ENSG00000134014.17:ENST00000523357.5	8:28183195	G	A	1.1984	3.90261159943783e-07	2.50993673576194e-06
B	DOCK2	ENSG00000134516.18:ENST00000519628.1	5:169933151	C	G	0.784627	2.89125589691963e-07	0.00226660481118137
B	TPGS2	ENSG00000134779.15:ENST00000590652.5	18:36739713	C	T	0.898124	4.75811276934301e-07	2.32481179694877e-08
B	CEMIP2	ENSG00000135048.14:ENST00000545719.1	9:71031685	T	C	0.792565	7.82440778834825e-12	0.0374376413128223
B	TES	ENSG00000135269.18:ENST00000393484.2	7:116287114	C	T	0.620745	7.63248570012642e-07	0.023446459021964
B	TESPA1	ENSG00000135426.16:ENST00000524668.5	12:54990524	A	G	-0.822214	4.80805731339906e-07	0.00422944245934131
B	TESPA1	ENSG00000135426.16:ENST00000533607.1	12:54989244	C	T	-0.983925	5.13324613926613e-07	8.01676687651553e-06
B	BLOC1S1	ENSG00000135441.7:ENST00000553100.1	12:56087136	C	CA	0.878052	5.05305414844059e-07	0.0234242574457958
B	ITM2C	ENSG00000135916.16:ENST00000541852.5	2:230873083	G	A	-0.552278	2.03425151390491e-07	0.0106467223874872
B	TMBIM1	ENSG00000135926.15:ENST00000418569.5	2:218268694	CT	C	0.899536	4.96979731146041e-07	4.42637122533524e-06
B	KNL1	ENSG00000137812.20:ENST00000526913.5	15:40188697	C	T	1.54344	3.79794030114233e-07	0.049584490453918
B	IFI44L	ENSG00000137959.16:ENST00000450498.1	1:78628396	T	A	0.890496	6.03440003521527e-07	3.79569199060194e-05
B	WARS1	ENSG00000140105.18:ENST00000553524.5	14:100378083	G	A	1.11319	9.40391242654215e-09	1.6983565097169e-09
B	WARS1	ENSG00000140105.18:ENST00000553545.5	14:100408929	A	G	0.682802	4.78854733643175e-11	0.0015008306948429
B	WARS1	ENSG00000140105.18:ENST00000553581.1	14:100345677	TAA	T	1.05759	6.65979192904231e-08	1.62509229607098e-05
B	WARS1	ENSG00000140105.18:ENST00000554605.5	14:100378083	G	A	1.16693	8.78239470036846e-09	2.46022221193156e-11
B	WARS1	ENSG00000140105.18:ENST00000554820.5	14:100378083	G	A	0.810484	1.30113715357538e-08	0.0189026726260883
B	WARS1	ENSG00000140105.18:ENST00000555031.5	14:100337027	A	G	-1.15648	4.07064953966696e-08	1.67542943345483e-11
B	WARS1	ENSG00000140105.18:ENST00000556209.5	14:100354199	A	G	-1.13627	3.81369195112669e-08	4.31418014897724e-11
B	WARS1	ENSG00000140105.18:ENST00000556695.5	14:100345677	TAA	T	0.728914	2.09926731553622e-09	0.0196094167727557
B	WARS1	ENSG00000140105.18:ENST00000556698.5	14:100378083	G	A	0.85563	2.10360080465932e-08	0.000191221240678968
B	MEAK7	ENSG00000140950.16:ENST00000565765.1	16:84503104	T	C	1.02596	8.90416252952164e-08	0.000469794666041581
B	RPS2	ENSG00000140988.16:ENST00000533186.5	16:1954717	T	C	1.18069	3.84866515990012e-07	1.29957904667786e-11
B	PSMB6	ENSG00000142507.10:ENST00000571309.1	17:4797724	C	T	-1.12053	3.14769763365419e-07	1.54620594372603e-12
B	SIGLEC10	ENSG00000142512.15:ENST00000530476.1	19:51416744	T	C	1.37236	2.40989005639847e-07	0.020556537068656
B	TOR1AIP1	ENSG00000143337.18:ENST00000447964.1	1:179914055	G	A	1.57595	3.50999411313779e-07	3.6976283955348e-07
B	AFF3	ENSG00000144218.19:ENST00000672857.1	2:100076802	G	A	0.800235	3.10353383992101e-07	0.0460892973723203
B	TTC12	ENSG00000149292.17:ENST00000429951.5	11:113309480	C	T	-0.896585	3.97441083599404e-07	1.51926367004135e-09
B	UBC	ENSG00000150991.15:ENST00000541272.1	12:124907266	T	TAA	1.35875	2.80810021013878e-07	3.75401483672119e-14
B	UBC	ENSG00000150991.15:ENST00000542416.1	12:124911509	T	G	0.902798	2.92629226406049e-07	0.00697661956556269
B	CAST	ENSG00000153113.24:ENST00000510500.5	5:96722187	C	T	-0.892641	4.83178564492093e-07	0.0137825817748232
B	CAST	ENSG00000153113.24:ENST00000511097.6	5:96783162	C	T	0.796807	8.0081245856789e-08	0.0233621108475228
B	CAST	ENSG00000153113.24:ENST00000512620.5	5:96736458	AAAAC	A	-0.87408	3.10314838714021e-07	0.000410086028447825
B	MPPE1	ENSG00000154889.17:ENST00000588186.5	18:11905954	C	T	-0.748462	2.70409546310191e-07	0.00021714960681403
B	MPPE1	ENSG00000154889.17:ENST00000588191.5	18:11905954	C	T	-0.989091	3.32990832463409e-07	2.39353311521908e-10
B	LARP1	ENSG00000155506.18:ENST00000523163.5	5:154400544	A	G	-0.700738	4.40678207480616e-07	0.0484181598600046
B	GATD3A	ENSG00000160221.18:ENST00000646873.1	21:44164354	G	A	0.948604	2.4002966103609e-07	8.42575517807691e-05
B	VPS28	ENSG00000160948.14:ENST00000530790.5	8:144423403	C	A	-0.876586	6.88957911720856e-07	7.53365036730907e-05
B	ORAI2	ENSG00000160991.16:ENST00000495936.6	7:102454771	A	G	0.552632	4.0116123734002e-07	3.78196104314633e-06
B	LARP4	ENSG00000161813.22:ENST00000550260.1	12:50474416	C	T	0.781313	2.32761812268834e-07	9.5307063183346e-10
B	LARP4	ENSG00000161813.22:ENST00000551886.5	12:50464486	G	A	-0.578541	3.35109575311243e-07	0.0142658849770214
B	CCT3	ENSG00000163468.15:ENST00000415548.1	1:156354285	T	C	1.03732	5.04500202502811e-07	1.1599907914844e-10
B	CCT3	ENSG00000163468.15:ENST00000478640.6	1:156354285	T	C	-0.772569	7.80692063884203e-07	0.000480743985215768
B	IFI16	ENSG00000163565.18:ENST00000447473.6	1:159033117	G	A	-0.686932	4.18386967071527e-07	0.0186241711790517
B	RPL9	ENSG00000163682.17:ENST00000503040.5	4:39487934	C	T	-1.01511	1.67165100761757e-07	6.6847578052527e-07
B	RFC4	ENSG00000163918.10:ENST00000411792.1	3:186291731	A	C	0.998121	1.25659171956727e-09	0.04714409525644
B	UVSSA	ENSG00000163945.18:ENST00000503548.1	4:1395368	T	C	-0.758417	3.25265238854122e-07	0.00209578350259593
B	ARHGEF3	ENSG00000163947.12:ENST00000465659.5	3:56481818	T	C	1.00962	4.64040521563902e-07	0.0192880555118193
B	ERAP2	ENSG00000164308.17:ENST00000510373.5	5:97035175	G	A	-0.962364	4.54112160097608e-07	2.26898091721256e-11
B	SLU7	ENSG00000164609.10:ENST00000520664.1	5:160419067	A	G	-0.830808	3.94751066723487e-07	0.00196983367184586
B	METTL2B	ENSG00000165055.16:ENST00000481392.1	7:128507785	G	A	0.899197	6.13384800285388e-07	5.34226313288721e-05
B	CEP57	ENSG00000166037.11:ENST00000544522.5	11:95920330	T	C	-0.698828	3.78011357771157e-07	0.00225498752113853
B	BRD7	ENSG00000166164.16:ENST00000562383.6	16:50312203	AGGGGCT	A	0.525286	4.17328338997436e-07	0.000380428113346415
B	FRS2	ENSG00000166225.8:ENST00000550316.5	12:69476439	G	C	0.632995	2.48860968055098e-07	0.0157833193914923
B	HSP90B1	ENSG00000166598.15:ENST00000550595.1	12:103945236	C	T	0.945634	2.82984066735104e-07	6.8080621260284e-11
B	FAM111A	ENSG00000166801.16:ENST00000675806.1	11:59163234	G	GA	0.807698	5.94113300778076e-07	0.0379511559263545
B	DUSP18	ENSG00000167065.13:ENST00000342474.4	22:30666527	C	T	1.15218	5.84869673581068e-07	5.33832952061486e-08
B	DUSP18	ENSG00000167065.13:ENST00000430175.5	22:30666609	G	T	0.717166	3.2868384347573e-07	0.00174240643594691
B	TP53I13	ENSG00000167543.16:ENST00000581411.6	17:29601604	C	G	-0.658987	1.31762024391247e-06	0.0320782921076232
B	RPSA	ENSG00000168028.14:ENST00000458478.5	3:39449382	C	G	1.0229	4.27346259157524e-07	5.31128731465045e-21
B	PCMTD1	ENSG00000168300.14:ENST00000519554.5	8:51880208	GA	G	0.831019	6.46182034769183e-07	5.41428180236762e-08
B	IRF2	ENSG00000168310.11:ENST00000506230.5	4:184474231	T	C	0.805127	1.94586092794324e-07	0.00230119519045741
B	ATXN2L	ENSG00000168488.18:ENST00000566946.5	16:28839050	T	G	-1.08115	4.09389302680196e-07	2.5160926928018e-07
B	LGALS9	ENSG00000168961.17:ENST00000578944.1	17:27631065	A	G	0.659429	7.36282623536866e-07	0.00982148461801981
B	DCXR	ENSG00000169738.8:ENST00000579155.1	17:82037614	C	CTT	1.03566	7.14322537787027e-08	0.000778094335540981
B	MYO7B	ENSG00000169994.18:ENST00000437387.5	2:127646422	C	T	-0.925154	5.38027046026457e-07	0.00237595602639273
B	CTPS1	ENSG00000171793.16:ENST00000463423.6	1:41354376	C	G	0.840566	2.4309389079491e-07	0.00135580299514999
B	AFF1	ENSG00000172493.21:ENST00000511442.1	4:86348559	A	G	-0.750096	4.17557548537673e-07	0.0155004326438297
B	CBWD1	ENSG00000172785.18:ENST00000619157.4	9:259538	T	C	-0.593021	1.01917189354594e-07	0.0160868657070792
B	NADSYN1	ENSG00000172890.13:ENST00000525200.5	11:71450610	G	A	1.1324	4.26682085552521e-07	7.66393926395637e-13
B	PARP14	ENSG00000173193.15:ENST00000460683.1	3:122721218	C	T	-1.20074	6.17175560879701e-07	2.99530150639275e-21
B	OLR1	ENSG00000173391.9:ENST00000539518.5	12:9405276	TC	T	0.808447	0	0.0147037015607382
B	TLR10	ENSG00000174123.11:ENST00000502321.5	4:38776582	A	T	0.549867	7.16197982031375e-08	0.000410086028447825
B	TLR1	ENSG00000174125.8:ENST00000505940.1	4:38800907	G	A	0.685142	1.93637622825094e-07	3.44012084664367e-05
B	PACS1	ENSG00000175115.13:ENST00000524784.1	11:66236765	A	ATT	-1.05963	3.31605752856845e-07	2.90053054422654e-05
B	PAAF1	ENSG00000175575.13:ENST00000546039.5	11:73835885	G	A	1.38077	7.29813335764717e-07	0.00252757601231171
B	RMDN1	ENSG00000176623.12:ENST00000517710.5	8:86436951	A	AT	0.765088	5.76607317670508e-07	4.90092491458979e-06
B	RMDN1	ENSG00000176623.12:ENST00000519639.5	8:86312298	C	T	0.798181	7.19961236850253e-07	1.32323903060573e-05
B	ACSF3	ENSG00000176715.17:ENST00000541755.2	16:89160671	G	T	-0.957615	2.34050304248612e-07	3.07173276199039e-06
B	NCKAP5	ENSG00000176771.17:ENST00000427594.5	2:132891845	T	C	1.20604	1.85555704135254e-09	0.0322630742631781
B	DPP7	ENSG00000176978.14:ENST00000473532.5	9:137107768	A	G	-0.912099	4.36160393801899e-07	1.38362056693333e-05
B	SLC38A9	ENSG00000177058.12:ENST00000513993.5	5:55657490	G	GTTT	0.908739	3.59375065039913e-07	0.0051848170499939
B	NECTIN3	ENSG00000177707.11:ENST00000491525.5	3:111522059	G	A	1.07144	1.25989222610201e-07	3.88510560200948e-06
B	KLHL28	ENSG00000179454.14:ENST00000579157.1	14:44481683	T	C	0.55448	5.60713301567262e-07	0.0160180447661877
B	PDXDC1	ENSG00000179889.19:ENST00000567306.5	16:15140184	C	A	2.16214	6.35963770534431e-08	2.32329259211494e-08
B	FKRP	ENSG00000181027.11:ENST00000602250.5	19:46748673	C	G	1.03232	1.78502240322231e-07	0.000566752279868121
B	DDX60L	ENSG00000181381.13:ENST00000514580.5	4:168401185	A	C	0.532952	5.13391925638373e-07	0.0192715597898958
B	PRKAG1	ENSG00000181929.13:ENST00000548857.5	12:49025894	G	C	-0.832668	6.47395441699672e-07	2.24340478091378e-05
B	NPLOC4	ENSG00000182446.14:ENST00000572824.1	17:81970247	A	G	1.17315	1.30690123167909e-08	0.00290889617994101
B	RPS17	ENSG00000182774.13:ENST00000561068.5	15:82636799	A	G	0.550493	4.85495993407525e-08	0.0378799131595071
B	CLECL1	ENSG00000184293.7:ENST00000540988.1	12:9724184	GA	G	0.655427	3.52867961073144e-07	9.28487569354497e-08
B	NPIPB4	ENSG00000185864.16:ENST00000518761.8	16:21646158	C	CT	-0.787513	5.70458184467881e-07	7.15446574143121e-05
B	UROS	ENSG00000188690.15:ENST00000462490.5	10:125794195	T	C	0.805964	2.88570456530302e-07	6.73336604315172e-05
B	HLA-DQA1	ENSG00000196735.13:ENST00000422863.1	6:32643032	C	T	0.848077	1.13938687595905e-07	0.000399390454706349
B	HLA-DQA1	ENSG00000196735.13:ENST00000496318.5	6:32666326	T	C	-0.954068	1.47271812744876e-07	1.06316299748716e-12
B	GM2A	ENSG00000196743.9:ENST00000523004.1	5:151267086	T	C	0.946763	3.62593052583016e-07	4.12726757994915e-06
B	ZNF429	ENSG00000197013.10:ENST00000594385.1	19:21483359	C	T	-0.612105	3.95931516794512e-07	0.013075259165297
B	SPG7	ENSG00000197912.16:ENST00000564409.2	16:89530813	A	G	0.828576	3.42370541028814e-07	0.00442567305401406
B	SPG7	ENSG00000197912.16:ENST00000569820.6	16:89539087	C	T	0.713153	3.48636607805375e-07	0.033750301297835
B	PLCG2	ENSG00000197943.10:ENST00000565054.5	16:81739421	G	C	0.536164	1.4631813538557e-07	0.00273860640570984
B	TXNRD1	ENSG00000198431.16:ENST00000531691.5	12:104311989	T	A	-0.646218	1.95037262562536e-07	0.00915523306286639
B	ZNF568	ENSG00000198453.13:ENST00000433993.5	19:36909806	CAA	C	0.8609	6.21995071448112e-07	0.00516672109356066
B	DDX39B	ENSG00000198563.14:ENST00000419020.1	6:31570720	T	A	-0.791844	1.22714792771816e-07	2.7065412070225e-05
B	CR1	ENSG00000203710.11:ENST00000529814.1	1:207521012	T	C	0.936242	4.09157993819242e-07	4.494359557652e-07
B	HLA-C	ENSG00000204525.16:ENST00000415537.1	6:31335576	C	G	-0.374982	1.26791434462703e-07	0.0294908253013811
B	HLA-F	ENSG00000204642.14:ENST00000475996.1	6:29742603	C	T	0.607976	3.26595896216197e-07	0.000306636835681418
B	MXD3	ENSG00000213347.10:ENST00000513169.1	5:178147420	C	T	-0.544857	1.29463555431641e-07	0.0410763179216029
B	HLA-DPB1	ENSG00000223865.11:ENST00000416804.1	6:33082247	C	A	-0.570012	1.28207301219874e-07	0.0122691499474931
B	HLA-DPB1	ENSG00000223865.11:ENST00000428835.5	6:33080886	G	A	0.621761	1.49130266247077e-07	0.00439312256848528
B	C2orf92	ENSG00000228486.10:ENST00000597654.5	2:97667268	A	T	0.784718	8.88674574595072e-07	0.00271772211796391
B	C2orf92	ENSG00000228486.10:ENST00000598737.5	2:97607910	T	C	-0.801372	7.93457324066438e-07	0.0011533462293921
B	C2orf92	ENSG00000228486.10:ENST00000599435.5	2:97716395	G	A	-0.821395	7.0655627004701e-07	0.04427077932503
B	ARL17B	ENSG00000228696.10:ENST00000572991.5	17:46659356	CCCTT	C	0.716774	5.5399230014519e-07	0.0220508928047297
B	HLA-DPA1	ENSG00000231389.7:ENST00000437811.1	6:33057195	A	G	-0.871954	1.04565324510197e-07	2.66898026103216e-07
B	HLA-DPA1	ENSG00000231389.7:ENST00000453337.1	6:33063295	GAACA	G	-0.614603	1.23563004938987e-07	0.000167494024246738
B	HLA-DQB2	ENSG00000232629.9:ENST00000427449.1	6:32666720	G	A	-1.27059	1.53337704089651e-07	1.41212122972531e-05
B	HLA-B	ENSG00000234745.11:ENST00000434333.1	6:31356928	A	C	-0.328281	1.18527822667858e-07	9.3698998233053e-06
B	ZNF737	ENSG00000237440.9:ENST00000596530.1	19:20549355	G	C	0.470503	4.41193177658228e-07	0.016581641333052
B	C2orf74	ENSG00000237651.6:ENST00000489686.5	2:61166755	G	T	-1.02463	6.5525828718549e-07	1.64833189702542e-11
B	IRGM	ENSG00000237693.4:ENST00000520549.1	5:150870509	CT	C	-0.544146	9.82280625727583e-08	0.0357832769111198
B	PWP2	ENSG00000241945.8:ENST00000456705.1	21:44131077	C	T	1.29651	2.46189659325324e-07	4.01649946906328e-06
B	ARFGAP3	ENSG00000242247.11:ENST00000453516.5	22:42796474	T	C	-0.962185	3.52660500357871e-07	1.86485961790582e-06
B	MICAL3	ENSG00000243156.9:ENST00000498573.5	22:17827673	G	A	-1.20168	3.80125234955564e-07	8.62715146192827e-05
B	KCTD7	ENSG00000243335.9:ENST00000640234.1	7:66636497	G	A	0.97668	4.85377896985995e-07	4.61747985387908e-08
B	CHURC1	ENSG00000258289.8:ENST00000551093.5	14:64907879	G	T	0.91787	3.09959164557227e-07	1.02603942943048e-10
B	CHURC1	ENSG00000258289.8:ENST00000551947.5	14:64943482	CT	C	-0.633251	2.38514085593167e-07	0.00332913039989446
B	NBPF11	ENSG00000263956.6:ENST00000613531.1	1:148353979	C	G	-0.680466	1.14319034150157e-06	0.00460072977216624
B	RPL17	ENSG00000265681.7:ENST00000615479.4	18:49475118	ATTAT	A	-1.32056	1.17439289404331e-07	0.00102373252301168
B	NBPF10	ENSG00000271425.9:ENST00000612520.2	1:146003970	G	T	-0.899639	3.11575766120953e-06	2.67869083120519e-11
CD4	M6PR	ENSG00000003056.8:ENST00000544245.1	12:8946399	G	GAAC	0.968454	5.72348569760628e-07	3.76457385864496e-17
CD4	NDUFAF7	ENSG00000003509.16:ENST00000441905.1	2:37252847	T	TTATA	0.679344	2.68714611673104e-07	7.08316782274455e-05
CD4	RBM6	ENSG00000004534.15:ENST00000446471.1	3:50217873	A	G	-0.889386	1.22176953343267e-06	0.0265958016976517
CD4	GCFC2	ENSG00000005436.14:ENST00000442309.5	2:75635074	G	T	-0.620248	4.36124661273851e-07	0.00185272025555041
CD4	KMT2E	ENSG00000005483.21:ENST00000474203.5	7:105144241	A	ATT	-0.831592	3.36283511703783e-07	0.000454587881122488
CD4	CDK11A	ENSG00000008128.23:ENST00000479362.1	1:1701565	G	C	1.05582	3.34983752070528e-07	0.0474544267000729
CD4	FYN	ENSG00000010810.17:ENST00000487824.2	6:111810445	T	C	1.40639	3.23935223534022e-07	1.29962619802536e-15
CD4	FYN	ENSG00000010810.17:ENST00000518630.5	6:111817679	G	A	-0.949095	5.91553730111549e-07	0.00203384301059257
CD4	ANLN	ENSG00000011426.11:ENST00000428612.5	7:36284716	G	T	1.17395	4.00660982169398e-08	0.0187710399875175
CD4	GLT8D1	ENSG00000016864.18:ENST00000497953.5	3:51913860	C	CAAA	-1.13726	6.31130649075828e-07	0.0365156137508892
CD4	BTN3A1	ENSG00000026950.17:ENST00000427334.5	6:26646738	T	G	1.10163	3.48099834734938e-07	1.25634933193843e-08
CD4	ANK1	ENSG00000029534.21:ENST00000520299.5	8:41774244	T	C	0.972123	5.99837585379959e-07	0.0279181349768943
CD4	RNF19A	ENSG00000034677.13:ENST00000523481.5	8:100319630	A	G	1.39474	7.05819931501317e-07	0.0265276411308843
CD4	SH3YL1	ENSG00000035115.22:ENST00000454318.1	2:242793	G	C	0.905718	2.38404743946319e-07	2.20891838870064e-08
CD4	NSUN2	ENSG00000037474.15:ENST00000514127.1	5:6620918	A	G	-0.996944	4.1063871392133e-07	2.50549819456748e-11
CD4	ZFYVE16	ENSG00000039319.17:ENST00000509562.2	5:80416556	AT	A	-1.32488	4.6676084552999e-08	0.00296128618693351
CD4	LETMD1	ENSG00000050426.16:ENST00000548401.1	12:50383846	G	A	1.53766	3.57367316183854e-07	0.00347952403825822
CD4	USP36	ENSG00000055483.19:ENST00000587379.1	17:78762363	G	A	1.54435	1.55156770209608e-07	0.017474997912091
CD4	USP36	ENSG00000055483.19:ENST00000588130.5	17:78756079	A	AT	0.953756	2.4335680359755e-07	4.00278790335451e-11
CD4	USP36	ENSG00000055483.19:ENST00000592231.5	17:78802073	C	T	-0.794018	1.22241059941075e-07	7.76097502947505e-08
CD4	PARP12	ENSG00000059378.13:ENST00000491598.5	7:140036047	A	G	0.680405	5.8936553004596e-07	0.00714367201847218
CD4	CNN2	ENSG00000064666.15:ENST00000562075.6	19:1036019	G	A	0.8766	2.07613019442832e-07	8.11432458403798e-07
CD4	FECH	ENSG00000066926.12:ENST00000592699.5	18:57564067	G	A	-0.57555	5.60704343621765e-07	0.0290469968810759
CD4	HYAL2	ENSG00000068001.14:ENST00000428028.1	3:51281274	AAT	A	-0.714534	8.38662964630643e-08	0.049502686031274
CD4	BUD23	ENSG00000071462.12:ENST00000442099.1	7:73696502	C	T	0.802229	1.94927225027897e-07	5.4688059549465e-05
CD4	MGLL	ENSG00000074416.14:ENST00000496306.5	3:128743792	CT	C	0.77735	6.15313338059309e-08	0.0264593990323384
CD4	TCF7	ENSG00000081059.20:ENST00000518887.5	5:133275491	C	T	-0.611035	3.58064760952459e-07	0.0332344657523181
CD4	PTPRC	ENSG00000081237.20:ENST00000643513.1	1:198702524	A	G	-0.702564	5.60578204522599e-07	4.27925681545082e-08
CD4	NFE2L1	ENSG00000082641.16:ENST00000581441.1	17:48098260	A	AAAAC	-0.892231	5.16337486766716e-07	0.0120670595702912
CD4	PPIE	ENSG00000084072.17:ENST00000474804.5	1:39748853	T	A	-0.774514	4.9796346401898e-07	0.00269624922904166
CD4	PPIE	ENSG00000084072.17:ENST00000475350.5	1:39748695	A	G	-0.751475	4.52051083676963e-07	0.0163984160582075
CD4	AURKA	ENSG00000087586.17:ENST00000451915.1	20:56737787	C	T	0.785344	9.82087744461069e-11	0.0393816127644365
CD4	SLC8B1	ENSG00000089060.11:ENST00000550672.5	12:113297937	G	C	-0.872218	2.41054101235427e-07	0.00611621428116032
CD4	OAS1	ENSG00000089127.14:ENST00000553152.1	12:112928886	G	A	1.24654	5.79743326900584e-07	7.59859113625451e-15
CD4	NUP50	ENSG00000093000.19:ENST00000417702.5	22:45174233	G	A	1.06267	2.75130772831034e-07	4.63549813794525e-11
CD4	NUP50	ENSG00000093000.19:ENST00000424634.5	22:45184955	G	C	0.715537	2.63932591781924e-07	0.0116425139198199
CD4	SNAP29	ENSG00000099940.12:ENST00000439214.1	22:20958784	A	G	1.03998	4.43683455975119e-07	1.19854034209562e-05
CD4	RAB36	ENSG00000100228.12:ENST00000420895.1	22:24003914	A	C	1.50741	3.40564761502904e-07	0.0495576476374675
CD4	SUN2	ENSG00000100242.15:ENST00000433561.5	22:38851314	AT	A	-0.467297	3.40292851674917e-07	0.038451401752542
CD4	SUN2	ENSG00000100242.15:ENST00000456894.5	22:38570482	A	G	0.667388	4.99003570242351e-07	0.0126878425178752
CD4	KIAA0586	ENSG00000100578.18:ENST00000554463.5	14:58427859	T	C	-0.76431	5.8324293639167e-07	2.46878907416308e-06
CD4	GSKIP	ENSG00000100744.15:ENST00000553699.5	14:96392947	C	A	0.648932	1.97083887876204e-07	2.66545626955933e-05
CD4	GSKIP	ENSG00000100744.15:ENST00000555757.1	14:96344994	A	G	0.611056	2.67644565510317e-07	5.5974946734208e-07
CD4	SIRPB1	ENSG00000101307.16:ENST00000563840.1	20:1608707	C	T	-1.10318	2.17463039242638e-07	1.46540587747219e-12
CD4	SIRPB1	ENSG00000101307.16:ENST00000565087.5	20:1608707	C	T	-0.902074	7.03684515102054e-08	1.37346580631833e-08
CD4	SIRPB1	ENSG00000101307.16:ENST00000565230.5	20:1619878	T	C	0.757332	4.74715684539717e-08	3.51924282991507e-06
CD4	SIRPB1	ENSG00000101307.16:ENST00000566055.5	20:1608707	C	T	-0.915167	5.74306339151676e-08	2.05048069556153e-08
CD4	SIRPB1	ENSG00000101307.16:ENST00000569387.5	20:1628368	G	A	1.05187	1.03491848646442e-07	9.13794364579133e-12
CD4	SEC23B	ENSG00000101310.17:ENST00000645851.1	20:18560122	A	T	0.805528	2.84405242911845e-07	1.79238894434846e-05
CD4	CEP192	ENSG00000101639.18:ENST00000513432.5	18:12947463	T	C	-1.49119	3.64151800713586e-07	1.32063260189458e-10
CD4	ACP5	ENSG00000102575.13:ENST00000591319.1	19:11629468	T	C	1.3127	3.80190384952073e-07	4.31609811658671e-07
CD4	MGRN1	ENSG00000102858.13:ENST00000593224.1	16:4949712	C	G	0.868612	2.18830515708035e-07	0.0312538055369304
CD4	SGK3	ENSG00000104205.16:ENST00000519396.5	8:66180211	CT	C	1.34481	7.75123506047137e-07	0.0332344657523181
CD4	RAB2A	ENSG00000104388.15:ENST00000466595.5	8:60580000	CT	C	-0.934226	6.24295660611729e-07	2.18246524137097e-07
CD4	NCALD	ENSG00000104490.18:ENST00000521964.5	8:101867269	C	T	0.489373	4.40377989630036e-08	0.0235941477993679
CD4	GSDMD	ENSG00000104518.11:ENST00000529854.1	8:143525848	C	T	-0.588695	4.92061152490564e-07	0.0476832012290585
CD4	ERICH1	ENSG00000104714.14:ENST00000522893.1	8:699220	G	A	-1.47657	2.3456317621573e-07	0.0113427338916908
CD4	ERICH1	ENSG00000104714.14:ENST00000523415.5	8:650729	A	G	1.01685	2.25462888803207e-07	4.52081047292788e-15
CD4	TBC1D17	ENSG00000104946.13:ENST00000599049.6	19:49811201	GA	G	-0.675728	3.73442694545645e-07	0.0111809617401754
CD4	ZNF419	ENSG00000105136.21:ENST00000521137.1	19:57458869	CT	C	-0.513117	3.95390551188868e-07	0.00355805793192108
CD4	ZNF419	ENSG00000105136.21:ENST00000523138.5	19:57458869	CT	C	-0.629791	1.01263197382906e-07	0.000163282697603974
CD4	RPS19	ENSG00000105372.8:ENST00000598399.1	19:41843062	A	C	-0.13004	6.05548312049287e-07	1.60182467300065e-05
CD4	GCDH	ENSG00000105607.13:ENST00000591050.1	19:12903644	C	G	1.51558	2.22284399997719e-07	0.0172093313818096
CD4	GTPBP10	ENSG00000105793.16:ENST00000426366.5	7:90363864	TCTTG	T	-0.683341	5.88016312752515e-07	0.00162198926871583
CD4	NOD1	ENSG00000106100.11:ENST00000419799.5	7:30478950	A	G	-1.14606	4.70843972255608e-07	2.32804830926013e-11
CD4	COA1	ENSG00000106603.19:ENST00000431651.5	7:43747252	A	G	1.26333	4.54994364185168e-07	9.7936640500996e-10
CD4	RAD51C	ENSG00000108384.15:ENST00000622327.4	17:59699236	T	G	-0.668409	6.71513358030396e-07	0.0259188072789327
CD4	RNF167	ENSG00000108523.16:ENST00000576965.1	17:4970920	T	C	-0.948042	3.33594901924528e-07	7.70786480046753e-09
CD4	INPP4B	ENSG00000109452.12:ENST00000510812.5	4:142582195	C	CA	-1.24719	6.54088062046476e-07	4.83656014640685e-06
CD4	INPP4B	ENSG00000109452.12:ENST00000511838.5	4:142359229	A	C	0.715288	6.52882791607468e-07	0.0049294686807245
CD4	STX2	ENSG00000111450.14:ENST00000344271.5	12:130835625	T	C	-1.352	1.19565138234634e-07	3.87661582065755e-07
CD4	PHC1	ENSG00000111752.11:ENST00000537610.1	12:8902171	A	C	0.836362	6.1544648122247e-07	0.00732255441534595
CD4	BTN3A3	ENSG00000111801.16:ENST00000471353.5	6:26316396	CT	C	-1.25183	6.16075430670548e-07	7.04265176098158e-05
CD4	BTN3A3	ENSG00000111801.16:ENST00000487272.1	6:26754842	G	T	1.88006	2.02854713693412e-07	2.80346369422728e-14
CD4	BTN3A3	ENSG00000111801.16:ENST00000487627.5	6:26931478	A	G	1.06979	6.79261914382501e-07	0.035385718777855
CD4	BTN3A3	ENSG00000111801.16:ENST00000490254.5	6:26931478	A	G	1.3089	6.4897730056579e-07	2.71475932120349e-05
CD4	MDGA1	ENSG00000112139.16:ENST00000502298.1	6:37707557	G	C	-0.696002	3.62068418358064e-07	0.000871509103277386
CD4	CUTA	ENSG00000112514.18:ENST00000374484.8	6:33374646	CT	C	1.62426	1.6969615357354e-07	2.09489172474571e-05
CD4	CCND3	ENSG00000112576.13:ENST00000502771.1	6:42027758	G	T	0.940473	4.57402276499153e-07	6.00257780350513e-08
CD4	BTN2A1	ENSG00000112763.17:ENST00000480218.1	6:26444710	T	A	1.03167	7.77353211356413e-07	0.000131155297305288
CD4	NPHP3	ENSG00000113971.20:ENST00000469232.5	3:132717469	C	T	-0.854941	4.85428692131862e-07	6.7733693661635e-05
CD4	NPHP3	ENSG00000113971.20:ENST00000512094.5	3:132682756	C	T	0.817266	4.47073480014382e-07	6.33316659198521e-06
CD4	KLHL24	ENSG00000114796.16:ENST00000468101.5	3:183636220	G	A	-0.673967	4.45808345572729e-07	5.34338992602876e-05
CD4	CLCN2	ENSG00000114859.16:ENST00000430397.5	3:184803015	C	A	-0.776846	3.70592329934638e-07	0.0465107592869122
CD4	ITGA4	ENSG00000115232.14:ENST00000233573.6	2:181491130	T	C	0.323576	5.03824282294119e-08	0.0189699186764755
CD4	ST3GAL5	ENSG00000115525.18:ENST00000640425.1	2:85857509	C	G	0.703974	5.02759958109777e-07	0.000163282697603974
CD4	AKR1A1	ENSG00000117448.13:ENST00000434299.5	1:45541577	T	A	0.729149	6.5880018051967e-07	0.0405951421174885
CD4	PTBP3	ENSG00000119314.16:ENST00000210227.4	9:111370878	TAAC	T	1.84505	8.59123494567626e-08	0.024012524939045
CD4	MLH3	ENSG00000119684.16:ENST00000553713.5	14:75147801	A	ACCCG	0.596388	4.81261271945144e-07	0.00398227269520153
CD4	MLH3	ENSG00000119684.16:ENST00000554697.5	14:75115113	G	A	1.02735	5.66249362288218e-07	0.000419558209365045
CD4	RBM25	ENSG00000119707.14:ENST00000531500.5	14:73036025	G	A	-0.808895	3.14749902696754e-07	3.71715858098032e-05
CD4	PYROXD1	ENSG00000121350.16:ENST00000544187.1	12:21444756	C	G	0.788007	4.69949442916118e-07	1.77469322434019e-07
CD4	TMEM156	ENSG00000121895.8:ENST00000344606.6	4:38998685	A	G	-0.848852	3.20998055802768e-07	1.89043118054309e-05
CD4	LY9	ENSG00000122224.18:ENST00000368035.1	1:160824666	A	G	-1.15348	4.25881273358186e-07	7.69526015861516e-17
CD4	STX16	ENSG00000124222.22:ENST00000438253.1	20:58725370	G	C	-0.760772	3.73880891468836e-07	0.02620123960744
CD4	CEP250	ENSG00000126001.16:ENST00000425096.1	20:35520274	T	TA	-0.878856	1.15077262841101e-06	0.0163947673327384
CD4	TUBGCP3	ENSG00000126216.15:ENST00000611152.1	13:112551338	A	T	1.032	3.01885980658056e-07	0.000362715457368343
CD4	ZBTB1	ENSG00000126804.13:ENST00000555321.1	14:64514181	A	C	1.23055	3.86631346049882e-07	6.60463677349182e-11
CD4	APOL3	ENSG00000128284.19:ENST00000531195.1	22:36146319	C	T	-0.902404	5.03629872916633e-07	0.000703113944479893
CD4	ORMDL1	ENSG00000128699.14:ENST00000458355.1	2:189769545	A	G	-0.548742	4.29133214074895e-07	0.000994289283468426
CD4	CD68	ENSG00000129226.14:ENST00000584502.1	17:6783125	A	T	1.458	1.5285775101237e-07	0.0182634992376018
CD4	PRKCSH	ENSG00000130175.9:ENST00000586486.1	19:11450814	T	C	-1.24395	5.00489352517342e-07	0.0030625975711852
CD4	C12orf65	ENSG00000130921.8:ENST00000546132.1	12:123206302	C	CA	-0.943823	8.24313091452034e-07	0.000127656023033626
CD4	CAP1	ENSG00000131236.17:ENST00000414281.5	1:40072429	G	A	-1.13204	3.42297977296013e-07	3.48144259637881e-11
CD4	CAP1	ENSG00000131236.17:ENST00000424977.1	1:40053080	C	T	-1.04646	3.6394972835474e-07	2.46848696466683e-08
CD4	MGAT1	ENSG00000131446.17:ENST00000502678.1	5:180798013	T	C	-0.930436	2.24738246235034e-07	0.000297758809892492
CD4	ENOSF1	ENSG00000132199.20:ENST00000585128.6	18:657275	G	GC	-0.761386	3.99121702465699e-07	0.022195384390284
CD4	IMMT	ENSG00000132305.20:ENST00000419070.6	2:86216409	C	T	0.804457	5.72308384461095e-07	0.0420512991228881
CD4	FIGNL1	ENSG00000132436.11:ENST00000422854.5	7:50447929	G	A	0.655975	2.81948795199938e-07	0.0158491977299486
CD4	IGHMBP2	ENSG00000132740.10:ENST00000539224.2	11:68953337	C	G	0.762939	2.97135578364305e-07	0.0013884439083614
CD4	IGHMBP2	ENSG00000132740.10:ENST00000675873.1	11:68858407	T	C	1.20314	4.51404378765119e-07	6.06077895024628e-14
CD4	MUTYH	ENSG00000132781.19:ENST00000485271.5	1:45336998	A	C	-0.853748	7.33819898401933e-07	1.75612116218468e-08
CD4	CTNNBL1	ENSG00000132792.19:ENST00000447935.3	20:37694912	A	G	-0.588455	5.29496413825825e-07	0.0374262597941021
CD4	SYT4	ENSG00000132872.12:ENST00000596867.1	18:43601747	T	A	1.02529	3.45279360658424e-14	0.00507186223325233
CD4	MPRIP	ENSG00000133030.22:ENST00000313485.10	17:17148660	T	C	-0.503313	5.20254315961033e-07	0.00101303623362349
CD4	TPT1	ENSG00000133112.17:ENST00000527226.2	13:45340822	T	C	-0.525281	3.08783969504844e-08	2.95351840244851e-09
CD4	ELP3	ENSG00000134014.17:ENST00000523357.5	8:28183195	G	A	1.18178	4.62289674763028e-07	8.22849473954217e-06
CD4	GSTM1	ENSG00000134184.13:ENST00000476065.6	1:109687451	C	G	-0.990885	4.42537349432115e-07	5.57869416132973e-09
CD4	TPGS2	ENSG00000134779.15:ENST00000590652.5	18:36781799	G	C	1.01251	5.64690884941044e-07	1.21090530048816e-08
CD4	TES	ENSG00000135269.18:ENST00000393484.2	7:116259281	T	A	0.639043	8.6107059193985e-07	0.024573977326547
CD4	TESPA1	ENSG00000135426.16:ENST00000524668.5	12:54989244	C	T	-1.08014	5.5717541225242e-07	5.82025415159601e-11
CD4	TESPA1	ENSG00000135426.16:ENST00000533607.1	12:54983993	C	A	-1.30927	5.70642553099354e-07	7.67123555444873e-18
CD4	GCC2	ENSG00000135968.21:ENST00000462897.2	2:108525220	T	C	0.750525	5.99108968102335e-07	0.00686963091563155
CD4	TCF19	ENSG00000137310.12:ENST00000542218.1	6:30968237	T	C	-0.63232	1.7503138116659e-07	0.0247119697816178
CD4	MDC1	ENSG00000137337.15:ENST00000422266.1	6:30674549	C	A	0.973475	1.56350481894663e-07	0.00290284423710098
CD4	IFI44L	ENSG00000137959.16:ENST00000450498.1	1:78643199	G	A	0.865014	6.88102876678087e-07	0.0133705686544819
CD4	PPM1B	ENSG00000138032.21:ENST00000419807.5	2:44225251	C	T	0.644626	2.41233745756908e-07	0.00692832629231058
CD4	MTTP	ENSG00000138823.13:ENST00000506883.5	4:98848064	T	TA	1.24701	5.73881386856101e-10	0.00391342619559569
CD4	KLRG1	ENSG00000139187.10:ENST00000543895.1	12:9019825	G	A	-0.775448	5.13878637864451e-07	0.00146727377982278
CD4	TMTC3	ENSG00000139324.12:ENST00000551088.1	12:88159040	G	A	1.11303	1.1312864564017e-06	0.0491223363365579
CD4	SDSL	ENSG00000139410.15:ENST00000547802.1	12:113513961	T	A	1.22268	5.27311527775964e-12	0.00743421459214868
CD4	SDSL	ENSG00000139410.15:ENST00000551760.1	12:113428636	A	G	1.07277	2.3574586727193e-11	4.20490126880972e-06
CD4	WARS1	ENSG00000140105.18:ENST00000553524.5	14:100345677	TAA	T	0.75743	4.11614808903948e-09	0.0290469968810759
CD4	WARS1	ENSG00000140105.18:ENST00000555031.5	14:100337027	A	G	-1.03287	1.11619190557022e-08	7.86865643874557e-08
CD4	LINS1	ENSG00000140471.17:ENST00000560783.1	15:100574435	T	C	-1.04262	2.3891795986053e-07	4.91290854626892e-05
CD4	RPS2	ENSG00000140988.16:ENST00000532746.5	16:1957263	C	A	0.627783	7.68052161870258e-08	0.0320092280425117
CD4	RPS2	ENSG00000140988.16:ENST00000533186.5	16:1954717	T	C	1.12609	4.14796951120344e-07	2.19561426408715e-10
CD4	SECTM1	ENSG00000141574.8:ENST00000582290.5	17:82905567	A	G	0.770846	1.91480841182923e-07	0.0472998284243982
CD4	CACNA1A	ENSG00000141837.21:ENST00000636473.1	19:13976645	T	G	1.13597	4.87685980488095e-09	0.0400922426771703
CD4	PSMB6	ENSG00000142507.10:ENST00000571309.1	17:4797724	C	T	-1.07448	3.78115386556743e-07	1.89341881228565e-09
CD4	SDHC	ENSG00000143252.15:ENST00000470743.4	1:161400982	CA	C	0.746076	3.50908244461934e-07	0.0287247565565292
CD4	TOR1AIP1	ENSG00000143337.18:ENST00000447964.1	1:179914055	G	A	1.6083	3.05500509334422e-07	1.61601701538177e-09
CD4	MRPL9	ENSG00000143436.11:ENST00000492684.5	1:151191364	G	T	1.1383	4.24967215861827e-08	0.032758898606501
CD4	NXPE3	ENSG00000144815.16:ENST00000495842.5	3:101779233	A	G	-0.692011	7.97124072970945e-07	0.0253059623407693
CD4	RNF44	ENSG00000146083.12:ENST00000506378.1	5:176518946	T	C	-0.605081	5.82361366685546e-07	0.00798321245103731
CD4	NCAPG2	ENSG00000146918.20:ENST00000441982.5	7:158648899	T	C	0.860695	2.28198773655208e-07	0.00290893247796423
CD4	TTC12	ENSG00000149292.17:ENST00000429951.5	11:113317475	G	A	-0.810643	3.87071630747471e-07	6.29984039969942e-09
CD4	TTC12	ENSG00000149292.17:ENST00000442859.5	11:113296698	C	G	-0.912237	3.64723793055965e-07	2.26137805316255e-09
CD4	CD226	ENSG00000150637.9:ENST00000578928.1	18:69859573	G	GA	-0.702005	4.56193804510008e-07	0.000730585696643432
CD4	UBC	ENSG00000150991.15:ENST00000541272.1	12:124907266	T	TAA	1.40322	3.04136144935185e-07	6.23538841570294e-16
CD4	UBC	ENSG00000150991.15:ENST00000542416.1	12:124911509	T	G	0.892147	3.0164793307641e-07	0.0268516293993252
CD4	AKR1C2	ENSG00000151632.17:ENST00000604507.5	10:4998159	T	C	-2.00551	2.67752486848849e-11	3.76457385864496e-17
CD4	PRDM8	ENSG00000152784.16:ENST00000515013.5	4:80189289	C	T	-0.710409	9.68877242213395e-07	7.84088046253479e-05
CD4	CAST	ENSG00000153113.24:ENST00000510500.5	5:96749072	C	A	-0.847258	5.51673995818902e-07	0.0259542598112375
CD4	CAST	ENSG00000153113.24:ENST00000512620.5	5:96736458	AAAAC	A	-0.943373	1.01177735745139e-07	2.58327979723602e-05
CD4	CFDP1	ENSG00000153774.9:ENST00000612761.1	16:75372570	T	C	-0.769909	2.25498246519962e-07	0.0217292740263585
CD4	MPPE1	ENSG00000154889.17:ENST00000588186.5	18:11905954	C	T	-0.783184	4.88631956563346e-07	2.23105104718516e-05
CD4	MPPE1	ENSG00000154889.17:ENST00000588191.5	18:11905954	C	T	-1.06315	4.25628668421218e-07	3.55747475533311e-12
CD4	MPPE1	ENSG00000154889.17:ENST00000589859.1	18:11905954	C	T	-0.742193	4.41713439158775e-07	0.000754295150233513
CD4	PXYLP1	ENSG00000155893.13:ENST00000514680.5	3:141231961	A	C	0.874069	3.18839649571245e-07	1.47727320514993e-06
CD4	SUSD3	ENSG00000157303.11:ENST00000471462.2	9:93076278	G	A	-0.962423	3.88486149915934e-07	0.000430575655355088
CD4	MX1	ENSG00000157601.14:ENST00000424365.5	21:41815959	G	A	0.645916	2.11406374406309e-07	0.0273463354025797
CD4	VPS28	ENSG00000160948.14:ENST00000530790.5	8:144423211	T	C	-0.695532	7.29680763478235e-07	0.049364383179928
CD4	PGAP3	ENSG00000161395.14:ENST00000584620.5	17:39694316	C	T	0.654331	5.84876289622116e-07	0.0112325422143985
CD4	ACOX1	ENSG00000161533.12:ENST00000587927.5	17:75729158	CA	C	-0.885295	5.06725528204299e-07	0.00119904997660775
CD4	LARP4	ENSG00000161813.22:ENST00000550260.1	12:50397997	AT	A	-0.689779	4.62465903128262e-07	8.50441189141137e-06
CD4	LARP4	ENSG00000161813.22:ENST00000551886.5	12:50397997	AT	A	-0.757674	4.32850749354508e-07	2.69539759724977e-05
CD4	ACP6	ENSG00000162836.12:ENST00000609196.5	1:147613413	C	G	0.659877	1.14689281061064e-06	0.00388640251741595
CD4	CCT3	ENSG00000163468.15:ENST00000415548.1	1:156266883	T	C	-0.879616	8.220764186051e-07	1.24210997323267e-08
CD4	CCT3	ENSG00000163468.15:ENST00000478640.6	1:156362815	C	G	-0.759877	8.83639491799926e-07	0.000514602708423745
CD4	RPL9	ENSG00000163682.17:ENST00000503040.5	4:39452701	G	A	0.775441	3.14394757672254e-07	1.91113606993111e-08
CD4	IFT122	ENSG00000163913.12:ENST00000507221.1	3:129492134	G	C	-0.730919	1.85451196288433e-07	8.04014127832416e-05
CD4	UVSSA	ENSG00000163945.18:ENST00000503548.1	4:1363136	G	T	-0.770311	3.66669923534957e-07	4.28611052304084e-05
CD4	ERAP2	ENSG00000164308.17:ENST00000510373.5	5:96894046	G	T	-0.964932	6.1892225722282e-07	1.10568154490574e-10
CD4	SLU7	ENSG00000164609.10:ENST00000520664.1	5:160419067	A	G	-0.820319	4.35982149493697e-07	0.00383411411359469
CD4	GEM	ENSG00000164949.8:ENST00000523433.1	8:95012841	C	A	1.14511	6.92504942279015e-10	0.0236140826453395
CD4	TMEM71	ENSG00000165071.14:ENST00000522780.5	8:132725046	C	CT	-0.867286	4.35702871004473e-07	5.61739934785572e-05
CD4	CEP57	ENSG00000166037.11:ENST00000544522.5	11:95803560	T	C	-0.8384	4.37564188215944e-07	5.10527193976189e-08
CD4	BRD7	ENSG00000166164.16:ENST00000562383.6	16:50309400	C	T	-0.599099	3.275062467889e-07	0.0326901345785381
CD4	XRRA1	ENSG00000166435.15:ENST00000531449.5	11:74735486	A	G	-0.408603	4.74273962769445e-07	0.0138718403284132
CD4	DENND2B	ENSG00000166444.19:ENST00000528527.5	11:8866993	AC	A	1.17354	2.89501578265572e-09	7.85745918849788e-07
CD4	DENND2B	ENSG00000166444.19:ENST00000530593.5	11:8888373	T	C	0.879523	4.94979390808226e-10	0.00669410282866024
CD4	DENND2B	ENSG00000166444.19:ENST00000530959.5	11:8887821	A	G	0.840581	7.96897658972284e-10	0.0213106681498851
CD4	HSP90B1	ENSG00000166598.15:ENST00000550595.1	12:103951634	C	CA	0.94554	4.26633608219262e-07	6.85405140723919e-10
CD4	DUSP18	ENSG00000167065.13:ENST00000342474.4	22:30665296	C	T	1.13556	4.72112605787167e-07	5.48247413801905e-07
CD4	DUSP18	ENSG00000167065.13:ENST00000430175.5	22:30661597	C	T	0.690729	5.76155617659779e-07	0.00522829242091159
CD4	SPATA33	ENSG00000167523.13:ENST00000565890.1	16:89647908	C	T	0.795832	3.93832260581206e-07	0.000665723122892594
CD4	TP53I13	ENSG00000167543.16:ENST00000582829.6	17:29580295	A	G	0.618578	1.1856655915965e-06	0.0324316793241811
CD4	LENG8	ENSG00000167615.16:ENST00000436479.1	19:54474069	AG	A	0.762411	2.05142229425803e-07	0.00049162366970249
CD4	TRANK1	ENSG00000168016.15:ENST00000463764.2	3:36872476	T	A	-0.887947	5.33819524473067e-07	8.95498023171317e-05
CD4	RPSA	ENSG00000168028.14:ENST00000458478.5	3:39402654	T	C	1.11012	5.35160501358156e-07	1.82207197342321e-23
CD4	ATXN2L	ENSG00000168488.18:ENST00000566946.5	16:28857641	C	G	-1.12296	5.26836192338287e-07	5.59270919848107e-09
CD4	IL7R	ENSG00000168685.15:ENST00000505093.1	5:35853217	G	T	-0.48119	3.14245045984762e-07	0.00352043221412871
CD4	C15orf40	ENSG00000169609.14:ENST00000512638.5	15:82992049	C	G	0.875694	4.63537158212901e-07	1.26836319441394e-05
CD4	DCXR	ENSG00000169738.8:ENST00000577712.5	17:82039613	C	T	1.09959	2.76989827074914e-07	0.00347952403825822
CD4	DCXR	ENSG00000169738.8:ENST00000579155.1	17:82036150	G	A	1.1985	4.629719319027e-08	9.88609189841583e-05
CD4	CTPS1	ENSG00000171793.16:ENST00000463423.6	1:41261662	A	G	0.956593	3.99128176509222e-07	0.00692832629231058
CD4	NADSYN1	ENSG00000172890.13:ENST00000525200.5	11:71450610	G	A	1.18241	4.82166441884146e-07	8.35501832446698e-14
CD4	PARP14	ENSG00000173193.15:ENST00000460683.1	3:122754583	C	T	0.940016	5.90787649912272e-07	5.46296672715154e-10
CD4	ADGRF3	ENSG00000173567.15:ENST00000433584.1	2:25942659	C	T	0.894884	2.55763931145125e-08	0.0241440266497699
CD4	ZHX3	ENSG00000174306.21:ENST00000559436.2	20:41962551	A	T	0.954864	6.75986655540584e-08	0.0310317934877026
CD4	PACS1	ENSG00000175115.13:ENST00000524784.1	11:66229957	C	CA	-0.888355	2.42007340389705e-07	4.92227560466295e-05
CD4	PACS1	ENSG00000175115.13:ENST00000531298.5	11:66023642	T	C	-0.74969	4.59184273604585e-07	0.0227878312089622
CD4	LIPT2	ENSG00000175536.7:ENST00000527115.1	11:74486857	G	A	-0.653818	6.84079973556351e-07	0.030774915331402
CD4	PHLDB3	ENSG00000176531.10:ENST00000601646.1	19:43509499	GA	G	-0.706008	6.37263882552475e-07	0.000624143536661816
CD4	RMDN1	ENSG00000176623.12:ENST00000517710.5	8:86430829	A	G	-0.861969	5.30248741803518e-07	2.12827453450328e-06
CD4	RMDN1	ENSG00000176623.12:ENST00000519639.5	8:86432562	G	A	-0.916182	7.68831884823129e-07	6.63325031303799e-08
CD4	ACSF3	ENSG00000176715.17:ENST00000541755.2	16:89160671	G	T	-0.89433	1.9022509012423e-07	4.93479992557035e-05
CD4	DPP7	ENSG00000176978.14:ENST00000473532.5	9:137107768	A	G	-1.16699	5.56179469368701e-07	2.27734573137531e-12
CD4	PDE4DIP	ENSG00000178104.19:ENST00000530130.2	1:148988155	G	C	0.933502	3.43226648757966e-06	0.0354673544546456
CD4	ZNF552	ENSG00000178935.5:ENST00000594473.1	19:57804366	GT	G	0.639189	5.59979361103302e-07	0.00437989609870588
CD4	CLK3	ENSG00000179335.18:ENST00000568139.5	15:74638061	A	G	-0.817892	5.6003340576094e-07	0.00977438597505097
CD4	PDXDC1	ENSG00000179889.19:ENST00000567306.5	16:15400864	T	C	1.95527	7.88623486513984e-08	7.53001644816397e-08
CD4	PSMG4	ENSG00000180822.12:ENST00000454610.2	6:3276511	T	G	-0.737495	3.26468416522729e-07	0.000389427875454095
CD4	FKRP	ENSG00000181027.11:ENST00000593875.5	19:46711764	A	C	1.10305	2.12783923259074e-07	1.62123781966707e-06
CD4	DDX60L	ENSG00000181381.13:ENST00000514580.5	4:168394875	A	G	0.617458	3.93582646474044e-07	0.000135724503293452
CD4	OGFOD3	ENSG00000181396.13:ENST00000583445.5	17:82926102	C	T	1.54491	3.20548830368139e-07	0.0465710094319038
CD4	ZNF875	ENSG00000181666.18:ENST00000585623.5	19:37199096	C	T	-0.651581	4.88831574330106e-07	0.00284652476171245
CD4	PRKAG1	ENSG00000181929.13:ENST00000548857.5	12:49025894	G	C	-0.956942	7.18291668366788e-07	1.08791857478226e-09
CD4	TTC3	ENSG00000182670.13:ENST00000428693.1	21:37297918	G	A	-0.33706	3.59616700862375e-07	0.0149614668784323
CD4	RPS17	ENSG00000182774.13:ENST00000561068.5	15:82636799	A	G	0.591914	6.68982800267059e-08	0.0103520036531682
CD4	MX2	ENSG00000183486.13:ENST00000416447.1	21:41374651	GGCTGCCATGCTGAAA	G	-0.81078	2.30524002775567e-07	0.000757938162817215
CD4	MX2	ENSG00000183486.13:ENST00000418103.1	21:41374651	GGCTGCCATGCTGAAA	G	-1.10538	2.17012412040418e-07	0.00213868894205026
CD4	P4HB	ENSG00000185624.15:ENST00000570907.5	17:80946120	C	T	-0.564321	3.27669584354595e-07	0.0266470727826722
CD4	NPIPB4	ENSG00000185864.16:ENST00000518761.8	16:21592709	G	A	1.04485	6.18866865753631e-07	0.00123077780091898
CD4	UROS	ENSG00000188690.15:ENST00000462490.5	10:125799204	C	A	1.07854	3.52737814512949e-07	2.31707202565659e-13
CD4	TMEM63A	ENSG00000196187.12:ENST00000436966.1	1:225862662	C	T	1.29704	3.92732653509142e-07	0.0062545475273677
CD4	CD55	ENSG00000196352.16:ENST00000618707.2	1:207375834	T	C	0.726397	4.54994772081108e-07	0.000504526954526974
CD4	ZNF782	ENSG00000196597.13:ENST00000498811.2	9:96736182	TTCCCC	T	-0.688341	3.45402942469875e-07	0.0136309137367767
CD4	ZNF429	ENSG00000197013.10:ENST00000594385.1	19:21582992	C	T	-0.662563	4.08423834974414e-07	0.0253647321030117
CD4	ZNF420	ENSG00000197050.11:ENST00000587029.5	19:36459269	T	C	0.738362	6.12599355021004e-07	0.00488044967915641
CD4	ZNF420	ENSG00000197050.11:ENST00000590332.1	19:37380620	T	C	0.932346	4.47298537209484e-07	0.0377479717592765
CD4	SPTAN1	ENSG00000197694.18:ENST00000635806.1	9:127757645	G	T	-0.917296	2.41457964733627e-11	0.0271435136371923
CD4	SPG7	ENSG00000197912.16:ENST00000565891.2	16:89526790	C	T	1.12938	3.2424926565966e-07	0.0222069916236634
CD4	CARD11	ENSG00000198286.9:ENST00000356408.3	7:2980451	A	C	-0.837012	3.18789702635769e-07	0.000251887225421662
CD4	ZNF568	ENSG00000198453.13:ENST00000444991.5	19:37126707	C	A	0.678063	7.04634050219255e-07	0.0172093313818096
CD4	DDX39B	ENSG00000198563.14:ENST00000419020.1	6:31540675	GA	G	-0.805743	1.44184175487894e-07	6.83500814371607e-06
CD4	PRC1	ENSG00000198901.14:ENST00000559811.1	15:90751880	C	T	1.12366	2.6462709912245e-08	0.0209915632220134
CD4	HLA-C	ENSG00000204525.16:ENST00000415537.1	6:31271837	G	A	-0.310509	1.72220045446814e-07	0.00921625926702092
CD4	CCHCR1	ENSG00000204536.14:ENST00000455279.6	6:31162816	G	A	0.685729	1.60901973300653e-07	0.000296323302903521
CD4	HLA-F	ENSG00000204642.14:ENST00000475996.1	6:29742603	C	T	0.503869	3.43623719145647e-07	0.00429441354989097
CD4	HLA-DPA1	ENSG00000231389.7:ENST00000437811.1	6:33070713	A	G	-0.968447	1.76138822416405e-07	0.000752547805013268
CD4	HLA-B	ENSG00000234745.11:ENST00000434333.1	6:31360740	T	C	-0.341945	1.32486177029101e-07	1.15953253604916e-05
CD4	ZNF737	ENSG00000237440.9:ENST00000596530.1	19:20548981	C	CAG	0.549875	3.01418611181603e-07	0.0180424607511
CD4	C2orf74	ENSG00000237651.6:ENST00000489686.5	2:61230060	GA	G	1.07855	6.90253926904916e-07	2.13065133909467e-11
CD4	PWP2	ENSG00000241945.8:ENST00000456705.1	21:44159071	G	A	0.925175	2.56764726036529e-07	0.0363865074311417
CD4	ARFGAP3	ENSG00000242247.11:ENST00000453516.5	22:42854563	C	T	-0.988905	4.02609905303386e-07	4.79892774856351e-07
CD4	KCTD7	ENSG00000243335.9:ENST00000640234.1	7:66765542	C	T	-0.970491	5.38124750093516e-07	3.93870373262207e-08
CD4	CHURC1	ENSG00000258289.8:ENST00000551093.5	14:64943829	C	T	-1.039	3.6689365523479e-07	1.26346256146758e-12
CD4	CHURC1	ENSG00000258289.8:ENST00000551947.5	14:64943829	C	T	-0.80567	2.56791237385201e-07	2.64461071108061e-06
CD4	AL049634.2	ENSG00000260861.6:ENST00000567028.5	20:1553862	G	A	-1.15487	2.68599637642808e-07	0.0122028577419473
CD4	NBPF11	ENSG00000263956.6:ENST00000613531.1	1:148261347	A	T	-0.83499	1.56115514393651e-06	0.00819130823965931
CD4	RPL17	ENSG00000265681.7:ENST00000583036.5	18:49475118	ATTAT	A	-1.0147	3.19954079230911e-07	0.000896205932223042
CD4	RPL17	ENSG00000265681.7:ENST00000615479.4	18:49475118	ATTAT	A	-1.3613	1.08158956679816e-07	0.00267051125830159
CD4	NBPF10	ENSG00000271425.9:ENST00000612520.2	1:146012735	G	CTT	0.74271	2.76102873653095e-06	2.01079487333282e-05
CD4	AC000120.3	ENSG00000285772.1:ENST00000435873.1	7:92144628	CAA	C	1.43245	4.58575073469802e-07	1.62613979926414e-06
CD8	M6PR	ENSG00000003056.8:ENST00000544245.1	12:8946399	G	GAAC	0.934993	4.14288482963876e-07	4.15648123944042e-15
CD8	NDUFAF7	ENSG00000003509.16:ENST00000441905.1	2:37312433	A	T	0.534301	1.32094736371435e-07	0.0344941015397136
CD8	CDK11A	ENSG00000008128.23:ENST00000479362.1	1:1722940	TAAG	T	-1.00408	3.04356970404207e-07	0.0408574815425328
CD8	FYN	ENSG00000010810.17:ENST00000487824.2	6:111808433	G	A	1.4156	2.55887882438799e-07	4.0468487293113e-17
CD8	BTN3A1	ENSG00000026950.17:ENST00000427334.5	6:26641159	G	GA	1.01797	2.77795601189013e-07	0.00123096969940085
CD8	CHPF2	ENSG00000033100.16:ENST00000465601.1	7:151255744	G	A	0.710258	2.26678244175105e-07	0.0385092464986939
CD8	SH3YL1	ENSG00000035115.22:ENST00000454318.1	2:268191	G	T	0.737323	2.01944117095287e-07	0.00271765163467631
CD8	NSUN2	ENSG00000037474.15:ENST00000514127.1	5:6626560	C	G	-0.827333	3.54951158354488e-07	1.18852485056574e-06
CD8	ZFYVE16	ENSG00000039319.17:ENST00000509562.2	5:80469810	A	AT	-1.10766	6.33989257758927e-08	0.0408574815425328
CD8	BCAR1	ENSG00000050820.17:ENST00000564028.1	16:74946104	A	G	-0.98556	1.81543668986706e-11	0.0340444190719163
CD8	BCAR1	ENSG00000050820.17:ENST00000568864.1	16:74946104	A	G	-0.977824	2.34732233650448e-11	0.0310673720494632
CD8	CYFIP2	ENSG00000055163.20:ENST00000611925.4	5:157266948	T	A	-0.765775	4.63665894123722e-07	0.0111722556704983
CD8	USP36	ENSG00000055483.19:ENST00000588130.5	17:78726380	G	A	0.862682	1.95691875815029e-07	5.24711151734289e-05
CD8	USP36	ENSG00000055483.19:ENST00000592231.5	17:78665187	A	C	-0.644135	1.06420608547708e-07	1.20715739596258e-06
CD8	PARP12	ENSG00000059378.13:ENST00000489809.5	7:140061448	A	G	0.672216	5.60096615753736e-07	0.0044818993522945
CD8	PARP12	ENSG00000059378.13:ENST00000491598.5	7:140058921	A	C	0.707989	5.19119324859929e-07	0.000717970042493089
CD8	CNN2	ENSG00000064666.15:ENST00000562075.6	19:1036019	G	A	0.713326	1.61674697185532e-07	0.00301371698925083
CD8	BUD23	ENSG00000071462.12:ENST00000442099.1	7:73674446	C	CT	0.685834	1.19264128350949e-07	0.0152054480825794
CD8	ACTN1	ENSG00000072110.14:ENST00000556433.5	14:68986909	C	G	1.45897	2.94343446283207e-07	0.0364214590059067
CD8	PPIE	ENSG00000084072.17:ENST00000474804.5	1:39760374	G	A	-0.805717	4.51547498059313e-07	0.000465965008064289
CD8	PPIE	ENSG00000084072.17:ENST00000475350.5	1:39738494	G	T	-0.74707	3.84153486798766e-07	0.0446730101509127
CD8	CPNE3	ENSG00000085719.13:ENST00000620393.4	8:86430829	A	G	-0.709535	5.51353909861163e-07	0.032550753123987
CD8	OAS1	ENSG00000089127.14:ENST00000553152.1	12:112943571	G	A	1.18529	4.2800357136219e-07	6.74530548012745e-11
CD8	TXNL1	ENSG00000091164.13:ENST00000589931.1	18:55963356	G	A	1.39423	2.30016672375655e-10	0.000820235589311864
CD8	NUP50	ENSG00000093000.19:ENST00000417702.5	22:45188705	G	C	0.969654	2.01923157083783e-07	5.33852383908796e-07
CD8	SNAP29	ENSG00000099940.12:ENST00000439214.1	22:20879850	TTAA	T	0.998787	3.40969875112229e-07	0.00129196482832238
CD8	SUN2	ENSG00000100242.15:ENST00000456894.5	22:38733703	G	A	0.702642	2.67310205748217e-07	0.00365981527565954
CD8	KHNYN	ENSG00000100441.10:ENST00000556510.1	14:24431003	C	G	0.744597	3.89654762011915e-07	0.0343606891877655
CD8	KIAA0586	ENSG00000100578.18:ENST00000554463.5	14:58427859	T	C	-0.73066	2.87667787368662e-07	1.75783444665966e-05
CD8	GSKIP	ENSG00000100744.15:ENST00000553699.5	14:96392947	C	A	0.608128	2.32641348407725e-07	6.1347522088084e-05
CD8	GSKIP	ENSG00000100744.15:ENST00000555757.1	14:96387582	C	T	0.714919	2.29468520740461e-07	3.03828575992866e-10
CD8	SIRPB1	ENSG00000101307.16:ENST00000563840.1	20:1608707	C	T	-0.826034	1.54768383775483e-07	0.000165486972254067
CD8	SIRPB1	ENSG00000101307.16:ENST00000565087.5	20:1608707	C	T	-0.878819	7.35107310578798e-08	1.18244909350356e-07
CD8	SIRPB1	ENSG00000101307.16:ENST00000566055.5	20:1608707	C	T	-0.849843	4.38476821518208e-08	7.02884036228083e-07
CD8	SIRPB1	ENSG00000101307.16:ENST00000569387.5	20:1608707	C	T	-0.942122	5.22112919565387e-08	6.70175407425814e-09
CD8	SEC23B	ENSG00000101310.17:ENST00000645851.1	20:18507421	G	C	0.720255	1.50310347613036e-07	0.000203926801581336
CD8	CEP192	ENSG00000101639.18:ENST00000513432.5	18:13026121	T	C	-1.27041	2.83423958524764e-07	9.43657147572135e-07
CD8	ACP5	ENSG00000102575.13:ENST00000591319.1	19:11576380	C	T	1.04173	2.15595986174932e-07	0.000761034004103787
CD8	RBL2	ENSG00000103479.16:ENST00000544405.6	16:53445326	CA	C	0.793961	3.03551264568824e-07	0.00252016646853277
CD8	RAB2A	ENSG00000104388.15:ENST00000466595.5	8:60548791	A	G	-0.954521	4.86069459348926e-07	1.17548138613403e-08
CD8	NCALD	ENSG00000104490.18:ENST00000518166.5	8:101892241	A	C	-0.934569	2.92212879116072e-07	4.70965046168369e-08
CD8	NCALD	ENSG00000104490.18:ENST00000523923.5	8:101893176	C	T	-0.695217	2.07158803333662e-07	0.0258626937181533
CD8	ERICH1	ENSG00000104714.14:ENST00000523415.5	8:644398	G	C	0.876712	8.97933338794843e-08	6.43554547032788e-09
CD8	TBC1D17	ENSG00000104946.13:ENST00000599049.6	19:49867589	CGTGG	C	-0.734743	3.00437236866458e-07	0.00192339494377658
CD8	ZNF419	ENSG00000105136.21:ENST00000521137.1	19:57482021	C	CAA	-0.664148	2.08193457584827e-07	8.02377810297902e-05
CD8	STEAP1B	ENSG00000105889.15:ENST00000439708.1	7:22668657	G	T	0.96054	2.88657986402541e-15	0.000895430417135729
CD8	NOD1	ENSG00000106100.11:ENST00000413433.5	7:30473122	G	A	0.677883	2.50037523130686e-07	0.0228273401814393
CD8	NOD1	ENSG00000106100.11:ENST00000419799.5	7:30478950	A	G	-1.09594	4.13631800588732e-07	1.01220112736387e-09
CD8	COA1	ENSG00000106603.19:ENST00000431651.5	7:43747252	A	G	1.30283	4.59345594117089e-07	5.29761857348911e-10
CD8	PITRM1	ENSG00000107959.16:ENST00000455371.5	10:3148936	G	A	1.03022	2.12494835505339e-07	0.019383406017505
CD8	RNF167	ENSG00000108523.16:ENST00000576965.1	17:4970920	T	C	-0.985214	2.57186088425954e-07	3.87940800406782e-09
CD8	STX2	ENSG00000111450.14:ENST00000344271.5	12:130811625	T	C	-1.23794	1.58350864865042e-07	1.03579951762504e-05
CD8	BTN3A3	ENSG00000111801.16:ENST00000471353.5	6:27407644	C	T	-1.07103	5.33952246195568e-07	0.00322019566573775
CD8	BTN3A3	ENSG00000111801.16:ENST00000487272.1	6:26485496	T	G	1.43657	1.88352595298369e-07	9.70756070947574e-14
CD8	BTN3A3	ENSG00000111801.16:ENST00000490254.5	6:26399358	C	T	1.25742	5.68215324792121e-07	4.57572943433199e-05
CD8	CUTA	ENSG00000112514.18:ENST00000374484.8	6:33374646	CT	C	1.40942	1.54671969232467e-07	0.0121522985763409
CD8	CCND3	ENSG00000112576.13:ENST00000502771.1	6:42029960	T	C	0.929006	3.84756929205921e-07	8.0864705103613e-08
CD8	BTN2A1	ENSG00000112763.17:ENST00000480218.1	6:26526766	G	A	0.928211	3.85488594378813e-07	0.00645258058138897
CD8	NPHP3	ENSG00000113971.20:ENST00000469232.5	3:132714571	T	A	-0.810537	4.67138227877584e-07	0.000308796246234793
CD8	NPHP3	ENSG00000113971.20:ENST00000512094.5	3:132602895	C	T	0.55803	3.20315116653092e-07	0.041248542318511
CD8	KLHL24	ENSG00000114796.16:ENST00000468101.5	3:183617725	C	T	-0.667842	2.74955341494909e-07	0.00447445467808483
CD8	MLH3	ENSG00000119684.16:ENST00000554697.5	14:75104488	C	CT	-0.788727	4.78464393660616e-07	0.0468945719786189
CD8	RBM25	ENSG00000119707.14:ENST00000531500.5	14:72931988	CT	C	-0.898205	3.21926536206441e-07	3.90953162571701e-07
CD8	PYROXD1	ENSG00000121350.16:ENST00000544187.1	12:21453508	CCTTT	C	0.667284	1.86592246986805e-07	0.000123897206806967
CD8	LY9	ENSG00000122224.18:ENST00000368035.1	1:160803308	T	G	1.13108	3.45650763344807e-07	1.96595737363987e-16
CD8	KBTBD4	ENSG00000123444.14:ENST00000534239.1	11:47397578	A	G	0.704499	8.3847819287719e-07	0.0146590244327975
CD8	STX16	ENSG00000124222.22:ENST00000438253.1	20:58695305	A	G	0.880267	3.34822308545313e-07	0.00181733893376337
CD8	TUBGCP3	ENSG00000126216.15:ENST00000611152.1	13:112526148	T	C	1.03189	2.40539780760329e-07	0.0050621973189094
CD8	ZBTB1	ENSG00000126804.13:ENST00000555321.1	14:64514181	A	C	1.01386	3.27561614277272e-07	8.60125839321392e-06
CD8	OSBPL2	ENSG00000130703.17:ENST00000642714.1	20:62318583	G	C	0.715664	3.01668889868267e-07	0.00542806819179386
CD8	CAP1	ENSG00000131236.17:ENST00000414281.5	1:40042033	T	TTTAA	-1.02669	1.61437199941439e-07	2.14058188000338e-08
CD8	CAP1	ENSG00000131236.17:ENST00000417287.5	1:40009649	G	GT	0.854828	1.53901266397583e-07	0.0438154514246979
CD8	CAP1	ENSG00000131236.17:ENST00000424977.1	1:40069334	C	T	0.876807	1.82286964856004e-07	0.000101327994719852
CD8	MGAT1	ENSG00000131446.17:ENST00000502678.1	5:180812444	A	G	-0.748936	1.94415511134416e-07	0.0299155411223267
CD8	ENOSF1	ENSG00000132199.20:ENST00000585128.6	18:690702	A	AAGCTGTTTCCCCTGGAGAGTCC	0.720747	3.29600707171807e-07	0.038102515677991
CD8	IMMT	ENSG00000132305.20:ENST00000419070.6	2:86179433	C	T	0.850014	5.01230217997417e-07	0.00675678883831871
CD8	FIGNL1	ENSG00000132436.11:ENST00000422854.5	7:50436705	A	AT	0.746795	2.08257641354237e-07	0.000565453368035789
CD8	IGHMBP2	ENSG00000132740.10:ENST00000675873.1	11:68929868	T	C	1.06137	3.03217483343943e-07	8.14784085361477e-10
CD8	MUTYH	ENSG00000132781.19:ENST00000485271.5	1:45336998	A	C	-0.765391	4.7978583439523e-07	1.18852485056574e-06
CD8	MPRIP	ENSG00000133030.22:ENST00000313485.10	17:17189501	T	TA	0.51414	4.4148432420954e-07	0.000529248227349705
CD8	MPRIP	ENSG00000133030.22:ENST00000577514.5	17:17142245	G	C	-0.6357	3.63246335122192e-07	0.0114475325799239
CD8	TPT1	ENSG00000133112.17:ENST00000527226.2	13:45340822	T	C	-0.481154	1.87982518440322e-08	5.54949446161451e-09
CD8	IPO8	ENSG00000133704.10:ENST00000358724.4	12:30611386	AT	A	-0.597672	1.1613327888238e-07	0.0210091999614737
CD8	ELP3	ENSG00000134014.17:ENST00000523357.5	8:28183195	G	A	1.23176	3.17723898524136e-07	4.85809438506782e-07
CD8	GSTM1	ENSG00000134184.13:ENST00000476065.6	1:109682397	C	<CN0>	-0.867896	3.54273858693688e-07	0.000143485855220516
CD8	TPGS2	ENSG00000134779.15:ENST00000590652.5	18:36781799	G	C	0.84804	4.5580181740057e-07	0.00037281257953948
CD8	TESPA1	ENSG00000135426.16:ENST00000533607.1	12:54989244	C	T	-1.16679	5.18160242046761e-07	6.0613134205162e-10
CD8	IL11RA	ENSG00000137070.18:ENST00000553620.5	9:34942076	C	T	0.697394	1.20725467400717e-08	0.0433925269555071
CD8	PLCE1	ENSG00000138193.16:ENST00000674827.1	10:93364774	A	G	0.745875	5.23472012403658e-08	0.0326193773202949
CD8	KANSL2	ENSG00000139620.13:ENST00000550870.1	12:48723518	T	C	0.747512	6.68314464324915e-07	0.0358878876739135
CD8	WARS1	ENSG00000140105.18:ENST00000553581.1	14:101226293	A	G	-1.02596	1.84536306235827e-08	0.0208150777556725
CD8	WARS1	ENSG00000140105.18:ENST00000554605.5	14:100378083	G	A	0.671169	4.97572383295619e-09	0.0364001454777719
CD8	ZSCAN29	ENSG00000140265.12:ENST00000561661.1	15:43406014	C	T	0.734213	7.62862622516458e-07	0.0428560158349138
CD8	RPS2	ENSG00000140988.16:ENST00000533186.5	16:1954717	T	C	1.09585	3.14424139613578e-07	6.79973583999601e-10
CD8	FN3KRP	ENSG00000141560.15:ENST00000571594.1	17:82720752	C	CCTT	0.593194	3.25417441437992e-07	0.0395654375357343
CD8	TRIM65	ENSG00000141569.12:ENST00000540128.1	17:75914314	G	A	0.931781	2.75161183282968e-07	0.026294051599138
CD8	PSMB6	ENSG00000142507.10:ENST00000571309.1	17:4797724	C	T	-1.08436	2.84031130837192e-07	7.33925191345004e-11
CD8	TOR1AIP1	ENSG00000143337.18:ENST00000447964.1	1:179914055	G	A	1.7597	3.05526711263937e-07	8.14784085361477e-10
CD8	TOR1AIP1	ENSG00000143337.18:ENST00000527391.5	1:179876988	AT	A	-0.83552	5.47561756047976e-07	0.00782360035784945
CD8	TOR1AIP1	ENSG00000143337.18:ENST00000531630.6	1:179925745	T	C	0.846007	6.67309056789911e-07	1.75671284903908e-06
CD8	SLC25A26	ENSG00000144741.17:ENST00000483224.5	3:66234694	G	A	-0.847687	2.48556176640768e-07	0.0017712557022378
CD8	FBXO25	ENSG00000147364.17:ENST00000518240.5	8:420077	A	T	-0.645601	2.00924666682312e-07	0.00972745927179921
CD8	TTC12	ENSG00000149292.17:ENST00000429951.5	11:113309480	C	T	-0.726681	3.47046095861003e-07	9.64029462751875e-09
CD8	TTC12	ENSG00000149292.17:ENST00000442859.5	11:113292545	C	A	-0.690034	2.52752655138799e-07	0.0102989421308941
CD8	UBC	ENSG00000150991.15:ENST00000541272.1	12:124907266	T	TAA	1.27855	2.4816907218117e-07	7.61376996673907e-14
CD8	CAST	ENSG00000153113.24:ENST00000508197.1	5:96756222	G	A	0.809581	1.83760717753501e-09	0.00129112810873583
CD8	CAST	ENSG00000153113.24:ENST00000510500.5	5:96736458	AAAAC	A	-1.24601	4.94248869387093e-07	2.37175614254782e-07
CD8	CAST	ENSG00000153113.24:ENST00000512620.5	5:96736458	AAAAC	A	-1.12822	1.85856516510263e-07	2.31009179822827e-07
CD8	MPPE1	ENSG00000154889.17:ENST00000588186.5	18:11905954	C	T	-0.771104	2.79189551255499e-07	6.29676215465788e-05
CD8	MPPE1	ENSG00000154889.17:ENST00000588191.5	18:11905954	C	T	-1.03513	3.31908664663594e-07	2.02135820189727e-11
CD8	PXYLP1	ENSG00000155893.13:ENST00000514680.5	3:141226870	A	G	0.874533	1.93119526148422e-07	3.50601173463761e-05
CD8	SLC37A3	ENSG00000157800.18:ENST00000469193.5	7:140459051	C	G	0.700581	1.83285655319665e-07	0.0269601727125445
CD8	ABHD3	ENSG00000158201.10:ENST00000580477.1	18:21560325	A	AT	0.714079	6.93253654038273e-07	0.0030658224816107
CD8	LARP4	ENSG00000161813.22:ENST00000550260.1	12:50481604	C	T	-0.692625	3.73110972784474e-07	4.24881889276037e-08
CD8	LARP4	ENSG00000161813.22:ENST00000551886.5	12:50415696	G	T	-0.595236	2.86793820247766e-07	0.0326193773202949
CD8	CCT3	ENSG00000163468.15:ENST00000415548.1	1:156354285	T	C	1.11174	5.52297451106298e-07	1.97542186925528e-12
CD8	CCT3	ENSG00000163468.15:ENST00000478640.6	1:156316632	C	T	-0.689138	7.74748174947604e-07	0.013058084331748
CD8	ERICH6	ENSG00000163645.15:ENST00000498386.1	3:151462542	TAAGGTAC	T	0.853851	1.28028698753724e-11	0.0241448141075501
CD8	RPL9	ENSG00000163682.17:ENST00000503040.5	4:39484973	T	G	0.696292	1.88638876297276e-07	0.00091594686891092
CD8	UVSSA	ENSG00000163945.18:ENST00000503548.1	4:1363136	G	T	-0.881146	3.04536413198164e-07	7.50168069718569e-06
CD8	PGRMC2	ENSG00000164040.18:ENST00000509070.1	4:129009606	T	A	1.05016	9.01588980140033e-08	0.0137406703373246
CD8	ERAP2	ENSG00000164308.17:ENST00000510373.5	5:96911882	G	A	-0.942021	4.51206244922453e-07	9.33553436191673e-12
CD8	TMEM71	ENSG00000165071.14:ENST00000522780.5	8:132719503	T	A	-0.685117	3.11090301963191e-07	0.00444188287667923
CD8	TSC1	ENSG00000165699.15:ENST00000643625.1	9:132621993	TAA	T	0.66086	3.28517380521198e-07	0.0275331299418773
CD8	CEP57	ENSG00000166037.11:ENST00000544522.5	11:95803560	T	C	-0.820822	3.30360197420276e-07	3.43905186854827e-06
CD8	HSP90B1	ENSG00000166598.15:ENST00000550595.1	12:103951634	C	CA	0.886091	3.32752893461574e-07	2.63836544754068e-06
CD8	DUSP18	ENSG00000167065.13:ENST00000342474.4	22:30664995	A	G	-1.1556	4.37304084388579e-07	6.72227224662561e-08
CD8	DUSP18	ENSG00000167065.13:ENST00000430175.5	22:30661597	C	T	0.642629	4.49267822499877e-07	0.0193180829774183
CD8	TP53I13	ENSG00000167543.16:ENST00000580183.6	17:29590753	A	G	-0.676201	9.9326969316138e-07	0.0438341957181861
CD8	RPSA	ENSG00000168028.14:ENST00000458478.5	3:39450438	A	G	1.02566	4.43724927468025e-07	4.22592286356813e-21
CD8	ATXN2L	ENSG00000168488.18:ENST00000566946.5	16:28821908	AT	A	-0.992646	3.45398427192833e-07	0.00247987696753593
CD8	IL7R	ENSG00000168685.15:ENST00000505093.1	5:35833615	A	G	-0.433709	1.51316366214793e-07	0.0107878199735072
CD8	COMMD5	ENSG00000170619.10:ENST00000530332.1	8:144880532	A	T	-0.695537	1.16600649513465e-06	0.0277664532016714
CD8	CTPS1	ENSG00000171793.16:ENST00000463423.6	1:41136773	CTTTTTTT	C	0.996146	2.66245771207707e-07	0.00285423238606104
CD8	IL16	ENSG00000172349.17:ENST00000558857.5	15:81311790	A	G	0.839506	3.05923398946639e-07	0.0291463233153829
CD8	NADSYN1	ENSG00000172890.13:ENST00000525200.5	11:71461737	A	C	1.10904	3.74283706028322e-07	1.92394024320157e-12
CD8	PARP14	ENSG00000173193.15:ENST00000460683.1	3:122729434	CT	C	-0.914293	4.98725526210109e-07	2.90322911342017e-06
CD8	LIPT2	ENSG00000175536.7:ENST00000527115.1	11:74492903	CAA	C	-0.778739	4.90768174876699e-07	0.00132191519431478
CD8	RMDN1	ENSG00000176623.12:ENST00000517710.5	8:86498258	T	TA	0.875009	5.33305991812227e-07	1.01639542930407e-07
CD8	ACSF3	ENSG00000176715.17:ENST00000541755.2	16:89160671	G	T	-0.791822	1.41542376708159e-07	0.00181733893376337
CD8	DPP7	ENSG00000176978.14:ENST00000473532.5	9:137109777	C	G	-1.03172	3.86406218577662e-07	2.21969414042452e-08
CD8	DPY19L2	ENSG00000177990.12:ENST00000538147.1	12:63740996	A	T	-0.52496	1.02725420614291e-07	0.0398234815731644
CD8	PDXDC1	ENSG00000179889.19:ENST00000567306.5	16:15092864	C	T	2.06879	6.95792610194701e-08	1.83582124152857e-06
CD8	FKRP	ENSG00000181027.11:ENST00000602250.5	19:46753945	T	G	0.74753	1.57018157476152e-07	0.0151564664838864
CD8	RPS17	ENSG00000182774.13:ENST00000561068.5	15:82584394	C	G	0.431487	3.04948869267463e-07	0.00208126873975972
CD8	NPIPB4	ENSG00000185864.16:ENST00000518761.8	16:21592709	G	A	0.966291	5.13995259021627e-07	0.00460778361158771
CD8	FSD2	ENSG00000186628.12:ENST00000561368.1	15:83805554	C	G	0.753078	5.24491561293416e-12	0.031821168084617
CD8	ZNF395	ENSG00000186918.14:ENST00000520535.1	8:27839876	C	T	1.19149	4.10971438880026e-07	0.0351054960928199
CD8	UROS	ENSG00000188690.15:ENST00000462490.5	10:125794195	T	C	0.737392	2.68294609639952e-07	0.00167414916325412
CD8	TMEM63A	ENSG00000196187.12:ENST00000436966.1	1:225881186	G	A	1.20904	3.0073581491763e-07	0.0464919399933379
CD8	CD55	ENSG00000196352.16:ENST00000618707.2	1:207379423	G	A	0.854951	4.40429867909486e-07	5.77154376027546e-07
CD8	CARD11	ENSG00000198286.9:ENST00000356408.3	7:2980451	A	C	-0.893384	3.00401928887695e-07	5.1059813437068e-06
CD8	DDX39B	ENSG00000198563.14:ENST00000419020.1	6:31550577	G	A	-0.816011	1.03394873329776e-07	7.04072554836079e-06
CD8	TAFA2	ENSG00000198673.10:ENST00000552075.5	12:61881100	AT	A	1.46681	1.23202317348081e-07	0.0313420596529373
CD8	CCHCR1	ENSG00000204536.14:ENST00000455279.6	6:31167395	T	A	0.738876	1.08411541077658e-07	7.61594872337542e-05
CD8	HLA-F	ENSG00000204642.14:ENST00000475996.1	6:29742603	C	T	0.52412	3.02166569987605e-07	0.000212380625328455
CD8	ADGRG1	ENSG00000205336.13:ENST00000569101.5	16:57652372	G	A	-0.985695	2.32849760806175e-07	0.00177149911718321
CD8	TBC1D26	ENSG00000214946.14:ENST00000578506.1	17:16718832	GT	G	1.50262	1.72528658026749e-13	0.0117851357675615
CD8	TRIM16	ENSG00000221926.13:ENST00000577372.5	17:15645599	C	CTT	-0.828103	1.64967709048724e-07	0.0108112141471802
CD8	HLA-DPB1	ENSG00000223865.11:ENST00000416804.1	6:33082247	C	A	-0.583392	1.24602188567025e-07	0.00617519694918967
CD8	ARL17B	ENSG00000228696.10:ENST00000572991.5	17:46586417	C	T	-0.872372	5.44357556031549e-07	0.0156842294028375
CD8	HLA-DPA1	ENSG00000231389.7:ENST00000437811.1	6:33071904	A	G	-0.866371	1.11291556859072e-07	0.000202766605841679
CD8	HLA-B	ENSG00000234745.11:ENST00000434333.1	6:31379201	A	T	-0.245713	1.1607752670173e-07	0.000161502977368149
CD8	ZNF737	ENSG00000237440.9:ENST00000596530.1	19:20574903	G	T	-0.672068	2.90197324170904e-07	0.0316855572432217
CD8	C2orf74	ENSG00000237651.6:ENST00000489686.5	2:61244619	CAA	C	1.07618	4.21819946305746e-07	7.26148105978326e-11
CD8	ARFGAP3	ENSG00000242247.11:ENST00000453516.5	22:42790027	T	A	-0.913581	2.90306923611539e-07	0.000131611282726043
CD8	KCTD7	ENSG00000243335.9:ENST00000640234.1	7:66440346	A	AT	-0.876775	2.50806783341773e-07	6.18948064556479e-07
CD8	CHURC1	ENSG00000258289.8:ENST00000551093.5	14:64943829	C	T	-1.04595	3.53484891468803e-07	1.75326173742073e-14
CD8	CHURC1	ENSG00000258289.8:ENST00000551947.5	14:64907746	T	C	0.721753	2.99856789398589e-07	0.000237995407456471
CD8	AC026464.1	ENSG00000259900.5:ENST00000564737.1	16:69343650	A	G	-0.792121	4.02496051599144e-07	0.0395643824884237
CD8	AL049634.2	ENSG00000260861.6:ENST00000567028.5	20:1551949	T	C	-1.19511	2.89310542300747e-07	0.00508300152197023
CD8	NBPF11	ENSG00000263956.6:ENST00000613531.1	1:148279805	A	G	-0.911013	1.17634712903936e-06	0.000325991831424429
CD8	RPL17	ENSG00000265681.7:ENST00000615479.4	18:49475118	ATTAT	A	-1.40149	1.14055954680836e-07	9.34135683340625e-06
CD8	NBPF10	ENSG00000271425.9:ENST00000612520.2	1:146134204	T	G	-1.15057	2.23786652631119e-06	5.33829015937036e-06
CD8	NPHP3-ACAD11	ENSG00000274810.4:ENST00000632629.1	3:132714567	T	A	-0.716699	3.68232473846319e-07	0.0400461237981379
Mono	M6PR	ENSG00000003056.8:ENST00000544245.1	12:8946399	G	GAAC	0.989121	7.59130668770425e-07	3.68896974520399e-20
Mono	NDUFAF7	ENSG00000003509.16:ENST00000441905.1	2:37312433	A	T	0.693089	3.295379431556e-07	0.000119028472286152
Mono	SLC22A16	ENSG00000004809.14:ENST00000451557.5	6:110423676	C	CA	0.660554	8.44174480874038e-07	0.0188926410814231
Mono	STARD3NL	ENSG00000010270.13:ENST00000453225.5	7:38212575	G	A	-1.10629	5.36607336010242e-07	1.49873012047831e-06
Mono	FYN	ENSG00000010810.17:ENST00000487824.2	6:111808433	G	A	1.38888	3.74234030875442e-07	1.06143217728862e-17
Mono	FYN	ENSG00000010810.17:ENST00000518630.5	6:111813888	C	T	-0.873217	9.54004597208957e-07	0.0151030906150351
Mono	EXTL3	ENSG00000012232.9:ENST00000521473.5	8:28699408	CTG	C	0.775559	5.68844787718348e-07	1.16591067814979e-05
Mono	ZC3H3	ENSG00000014164.7:ENST00000528401.1	8:143500977	CT	C	-0.811767	6.5888292954952e-07	6.1583456977656e-07
Mono	RNH1	ENSG00000023191.17:ENST00000529368.5	11:485075	A	G	1.0087	7.31036840617705e-07	2.37740344983417e-06
Mono	BTN3A1	ENSG00000026950.17:ENST00000427334.5	6:26404146	A	G	0.794687	3.18826930967298e-07	0.000755866216862348
Mono	B4GALT7	ENSG00000027847.14:ENST00000507061.1	5:177606518	C	G	-0.692139	6.12315885106796e-07	0.00449596498671955
Mono	SH3YL1	ENSG00000035115.22:ENST00000454318.1	2:264604	CG	C	0.646179	6.39025538262672e-07	0.00369609394985674
Mono	NSUN2	ENSG00000037474.15:ENST00000514127.1	5:6601600	A	ATCCCTC	-0.865016	6.41818209246026e-07	9.7959261442846e-08
Mono	ZFYVE16	ENSG00000039319.17:ENST00000509562.2	5:80469810	A	AT	-1.06398	1.95116421908281e-08	0.0439122435936321
Mono	SLC66A1	ENSG00000040487.13:ENST00000432465.1	1:19459417	G	A	0.618265	5.81910759800408e-07	0.00702489961142792
Mono	CUL7	ENSG00000044090.10:ENST00000674112.1	6:44049252	C	T	-0.604178	4.51882077312504e-07	0.029903365312914
Mono	USP36	ENSG00000055483.19:ENST00000588130.5	17:78684179	C	T	0.739378	3.83310434060036e-07	0.000656657360182841
Mono	USP36	ENSG00000055483.19:ENST00000592231.5	17:78756079	A	AT	-0.672718	3.55063755064222e-07	3.36316841467578e-05
Mono	MRPL43	ENSG00000055950.16:ENST00000448244.5	10:101007360	C	A	0.691684	1.13660628398016e-06	5.94917565056399e-05
Mono	GDI2	ENSG00000057608.17:ENST00000609712.1	10:5781272	TA	T	-0.935505	1.91200412058556e-07	3.54063858930702e-05
Mono	PARP12	ENSG00000059378.13:ENST00000489809.5	7:140036047	A	G	0.654891	8.0955556502893e-07	0.00106544632893474
Mono	PARP12	ENSG00000059378.13:ENST00000491598.5	7:140059361	TAC	T	0.962186	8.5720945064427e-07	1.96627540411336e-13
Mono	CNN2	ENSG00000064666.15:ENST00000562075.6	19:1036019	G	A	0.867405	3.55196871693053e-07	5.5187458222351e-06
Mono	IPO5	ENSG00000065150.21:ENST00000485433.6	13:98306692	T	A	0.655063	7.7715611723761e-16	0.0376252239816854
Mono	DIP2B	ENSG00000066084.13:ENST00000546732.1	12:50745079	C	T	0.537181	6.42338482292892e-07	7.1666865361436e-05
Mono	NFYC	ENSG00000066136.20:ENST00000372669.8	1:40774121	A	G	-0.727135	6.53565824793034e-07	0.00886685583724598
Mono	ATXN3	ENSG00000066427.24:ENST00000526872.3	14:92000864	C	CT	0.736954	4.21708246101105e-09	0.0429545298723333
Mono	ATP11A	ENSG00000068650.18:ENST00000415301.1	13:112886335	G	T	-0.765148	3.3829871848301e-07	0.00307327584980285
Mono	NDE1	ENSG00000072864.16:ENST00000576502.5	16:15727006	C	T	0.552277	6.40818880626171e-07	0.0275731416651862
Mono	PICALM	ENSG00000073921.18:ENST00000532603.5	11:86072833	A	G	-0.581223	8.14349809474813e-07	0.00343949077877854
Mono	PCM1	ENSG00000078674.18:ENST00000523055.5	8:17930027	A	G	-0.800995	4.10505848202902e-07	1.17264053196196e-05
Mono	PTPRC	ENSG00000081237.20:ENST00000643513.1	1:198702524	A	G	-0.716205	5.53233959976751e-07	9.47686751328241e-06
Mono	DELE1	ENSG00000081791.9:ENST00000508751.1	5:141268131	A	G	-1.23497	5.76315741573907e-07	0.0395866685926934
Mono	FYB1	ENSG00000082074.18:ENST00000506557.5	5:39230758	C	T	1.12774	4.94772204429061e-07	0.0237151258667502
Mono	FYB1	ENSG00000082074.18:ENST00000509072.5	5:39211087	A	G	0.751316	6.53081185131299e-07	4.11313640734859e-05
Mono	BZW1	ENSG00000082153.18:ENST00000410110.6	2:200845582	A	T	-0.810873	7.48492082314201e-07	0.0326775897088736
Mono	PLOD1	ENSG00000083444.17:ENST00000429000.6	1:11955435	TTTACAAAAGG	T	1.07762	7.5679715294541e-07	4.3894828363213e-05
Mono	PPIE	ENSG00000084072.17:ENST00000474804.5	1:39760374	G	A	-0.997986	6.92826901738108e-07	3.02556311373753e-08
Mono	CPNE3	ENSG00000085719.13:ENST00000620393.4	8:86468885	A	G	0.794855	1.0766310938326e-06	3.98661958000465e-05
Mono	CPNE3	ENSG00000085719.13:ENST00000621526.4	8:86434153	T	C	1.18353	2.49884361758212e-07	1.04155640394523e-06
Mono	SNX10	ENSG00000086300.16:ENST00000416246.5	7:26357157	G	T	-0.680715	3.21051964569108e-07	3.37871462719936e-08
Mono	UIMC1	ENSG00000087206.17:ENST00000509236.5	5:176927226	G	A	-0.963577	7.53388995855531e-07	0.000132710779961743
Mono	OAS1	ENSG00000089127.14:ENST00000550689.1	12:112924466	T	TTA	1.14004	8.40065432994308e-07	6.13338950241005e-16
Mono	OAS1	ENSG00000089127.14:ENST00000550883.1	12:112943944	T	C	0.88604	9.14948067087806e-07	0.000191538018098694
Mono	OAS1	ENSG00000089127.14:ENST00000553152.1	12:112944151	C	T	1.32269	8.47271386161808e-07	3.20073939285197e-21
Mono	NUP50	ENSG00000093000.19:ENST00000417702.5	22:45188054	A	G	-0.764664	3.9508397575716e-07	0.000607567290710531
Mono	SNAP29	ENSG00000099940.12:ENST00000439214.1	22:20705243	A	T	1.39186	1.96364839388785e-07	3.85448091910317e-11
Mono	SH3BP1	ENSG00000100092.24:ENST00000649107.1	22:37633134	G	C	0.70853	6.96774624220353e-07	0.000369885319998713
Mono	TFIP11	ENSG00000100109.17:ENST00000418876.5	22:26444227	G	GTTT	1.24195	5.44815825787026e-09	0.00879547092299618
Mono	TFIP11	ENSG00000100109.17:ENST00000440258.1	22:26509742	C	G	-0.758354	2.93628405145796e-07	0.00164189241409355
Mono	AP1B1	ENSG00000100280.16:ENST00000421126.5	22:29116742	C	G	0.731425	6.81410792124915e-07	0.0143794807857425
Mono	THOC5	ENSG00000100296.13:ENST00000443089.5	22:29574779	CA	C	-0.775455	7.23180556549963e-07	0.0110951700213748
Mono	NCF4	ENSG00000100365.16:ENST00000447071.5	22:36864559	A	G	0.806572	1.88925737276691e-07	0.0302550881042172
Mono	KHNYN	ENSG00000100441.10:ENST00000556510.1	14:24430153	G	A	0.619887	6.85939057776253e-07	0.00666443281031466
Mono	PIGH	ENSG00000100564.9:ENST00000558493.1	14:67234451	C	A	0.585944	1.28331788873393e-06	0.0111798956745715
Mono	KIAA0586	ENSG00000100578.18:ENST00000554463.5	14:58427859	T	C	-0.584472	9.09505729618232e-07	0.00813608901201147
Mono	GSKIP	ENSG00000100744.15:ENST00000553699.5	14:96335043	C	T	0.618219	4.2237423381053e-07	7.43182461741002e-07
Mono	GSKIP	ENSG00000100744.15:ENST00000555757.1	14:96390242	C	A	0.816521	4.40486566888332e-07	7.80202446760909e-14
Mono	PROCR	ENSG00000101000.6:ENST00000634509.1	20:35053417	T	A	1.17566	3.39077110833585e-09	0.000803651876489863
Mono	SIRPB1	ENSG00000101307.16:ENST00000562014.5	20:1609255	C	<CN0>	-0.831204	1.92946421950779e-07	1.43616390963864e-06
Mono	SIRPB1	ENSG00000101307.16:ENST00000563840.1	20:1622924	C	A	1.24984	3.78639864240249e-07	7.52283548325677e-30
Mono	SIRPB1	ENSG00000101307.16:ENST00000565076.1	20:1628034	C	A	-1.37967	5.24362139264767e-07	4.54686343683554e-22
Mono	SIRPB1	ENSG00000101307.16:ENST00000565087.5	20:1621560	A	T	1.12996	2.44059557452658e-07	2.1500915107603e-19
Mono	SIRPB1	ENSG00000101307.16:ENST00000565230.5	20:1628368	G	A	1.18912	3.72451493313442e-07	8.32208452893997e-23
Mono	SIRPB1	ENSG00000101307.16:ENST00000566055.5	20:1608707	C	T	-0.958151	1.43648158590359e-07	3.05223510720129e-11
Mono	SIRPB1	ENSG00000101307.16:ENST00000569387.5	20:1608707	C	T	-1.0669	1.7661372808675e-07	4.60268286460055e-17
Mono	SEC23B	ENSG00000101310.17:ENST00000645851.1	20:18516534	CT	C	0.743391	5.7034987022142e-07	0.000173390391552388
Mono	DNTTIP1	ENSG00000101457.13:ENST00000415790.5	20:45814269	A	G	-1.07576	7.42634590045199e-07	4.93911086209294e-08
Mono	CEP192	ENSG00000101639.18:ENST00000513432.5	18:13123877	C	G	-1.25989	5.35872543117044e-07	3.52964656697825e-07
Mono	CEP192	ENSG00000101639.18:ENST00000585938.1	18:13026121	T	C	-0.677545	7.62061036496675e-09	0.0455455626712918
Mono	ACP5	ENSG00000102575.13:ENST00000591319.1	19:11601693	A	C	1.40796	5.71112601099877e-07	1.35407126012454e-09
Mono	MON1B	ENSG00000103111.15:ENST00000569610.5	16:77179135	C	G	0.718058	3.62770846917826e-07	0.00411943827844759
Mono	CRISPLD2	ENSG00000103196.12:ENST00000566151.1	16:84833920	G	T	1.51403	2.46656871039086e-07	1.7332178527679e-09
Mono	RAB2A	ENSG00000104388.15:ENST00000466595.5	8:60544061	CAAA	C	-0.984328	9.50822489409475e-07	6.82127280047215e-13
Mono	GSDMD	ENSG00000104518.11:ENST00000529854.1	8:143568340	G	A	-0.772303	5.09057811015623e-07	0.000207765414743442
Mono	ERICH1	ENSG00000104714.14:ENST00000523415.5	8:644398	G	C	0.9703	2.82758839675878e-07	1.91196239321311e-14
Mono	ASAH1	ENSG00000104763.20:ENST00000636009.1	8:18056461	G	A	-0.608885	2.9284099822835e-07	2.92590373466009e-05
Mono	FCGRT	ENSG00000104870.13:ENST00000599701.5	19:49513502	C	T	-1.02305	5.1387598576369e-07	0.000652493085298638
Mono	TBC1D17	ENSG00000104946.13:ENST00000599049.6	19:49868390	AT	A	-0.707871	5.39042576575e-07	0.000130808010571515
Mono	TNNT1	ENSG00000105048.17:ENST00000587089.6	19:55141929	A	C	1.33123	4.49657561296668e-07	2.86517442293206e-06
Mono	ZNF419	ENSG00000105136.21:ENST00000521137.1	19:57507480	A	G	-0.551921	2.53775275793622e-07	0.00297273872984598
Mono	DENND3	ENSG00000105339.10:ENST00000518668.5	8:141160785	C	T	0.836404	6.85565842317715e-07	1.41170050565029e-06
Mono	TYK2	ENSG00000105397.14:ENST00000525220.1	19:10351837	C	T	-0.71778	6.46491764122459e-07	2.97263229227998e-05
Mono	CARD8	ENSG00000105483.18:ENST00000518450.5	19:48207720	A	G	0.664039	2.80922257678284e-07	1.89254270729082e-08
Mono	CPVL	ENSG00000106066.15:ENST00000432534.5	7:29075744	CT	C	-0.644488	4.63076019863173e-07	0.00514297504162135
Mono	CPVL	ENSG00000106066.15:ENST00000455893.6	7:29078699	T	C	0.641599	4.07185423711987e-07	0.00337874829922971
Mono	NOD1	ENSG00000106100.11:ENST00000419601.1	7:30454406	T	A	0.749777	8.33284326207107e-07	0.00726243650396727
Mono	NOD1	ENSG00000106100.11:ENST00000419799.5	7:30454406	T	A	-1.136	7.91022185975265e-07	7.01389061941242e-15
Mono	COA1	ENSG00000106603.19:ENST00000431651.5	7:43755199	T	C	1.36302	7.97660969720226e-07	7.66562656635555e-11
Mono	RASSF4	ENSG00000107551.21:ENST00000427758.5	10:44982644	A	G	-0.578685	7.37707682385569e-07	0.0219417557001896
Mono	RNF167	ENSG00000108523.16:ENST00000576965.1	17:5022831	C	T	0.81663	5.12545369479867e-07	3.62035492006595e-06
Mono	RAB5C	ENSG00000108774.15:ENST00000550406.1	17:42120576	C	A	0.664045	1.40179598440149e-06	0.00181582916179905
Mono	RAB5C	ENSG00000108774.15:ENST00000551338.1	17:42119739	G	A	0.868757	1.33003922520025e-06	0.000704951914148708
Mono	MANBA	ENSG00000109323.11:ENST00000646451.1	4:102753951	G	C	-0.782048	7.8038458362073e-07	7.25645294321693e-05
Mono	BST1	ENSG00000109743.11:ENST00000514445.5	4:15737767	T	G	-0.908352	3.68889891744217e-07	4.80523980670625e-06
Mono	BST1	ENSG00000109743.11:ENST00000514989.1	4:15737172	A	G	1.3094	5.98348216973577e-07	1.87356353566699e-17
Mono	OAS3	ENSG00000111331.13:ENST00000546973.1	12:112945997	T	A	-0.928244	7.46718629818233e-07	0.0264133511279407
Mono	CNOT2	ENSG00000111596.13:ENST00000551132.5	12:70075777	A	T	0.638188	4.67396079062432e-07	0.000506354988638396
Mono	BTN3A3	ENSG00000111801.16:ENST00000471353.5	6:26747249	AT	A	-1.19379	9.2522101846626e-07	0.000369107653066707
Mono	BTN3A3	ENSG00000111801.16:ENST00000487272.1	6:26556893	C	G	1.46833	4.38164739935409e-07	2.05247705675971e-14
Mono	BTN3A3	ENSG00000111801.16:ENST00000490254.5	6:26556893	C	G	1.4909	9.52025532185985e-07	5.20779634223615e-08
Mono	MTRF1L	ENSG00000112031.16:ENST00000448966.1	6:153009333	A	T	0.818884	6.53692833640918e-07	7.3904273419261e-07
Mono	VNN2	ENSG00000112303.14:ENST00000532012.1	6:132758164	T	C	0.497427	6.06366423849813e-07	0.0288786247576458
Mono	TENT4A	ENSG00000112941.14:ENST00000515721.1	5:6735746	A	AGGT	-0.67421	5.78019172525757e-07	0.00396007547860662
Mono	ERGIC1	ENSG00000113719.16:ENST00000519796.5	5:173298333	G	A	0.703285	4.97707244528911e-07	0.0263557801216557
Mono	PDGFRB	ENSG00000113721.14:ENST00000517957.1	5:150125926	A	G	0.840852	4.41771952353065e-10	0.0224786594819595
Mono	NPHP3	ENSG00000113971.20:ENST00000469232.5	3:132714567	T	A	-0.789477	7.37257191518736e-07	0.000124520190036622
Mono	NPHP3	ENSG00000113971.20:ENST00000512094.5	3:132694379	T	A	0.736902	6.08506602994829e-07	0.00587634243893858
Mono	KLHL24	ENSG00000114796.16:ENST00000468101.5	3:183636220	G	A	-0.743556	6.62628591330261e-07	8.99107280988529e-08
Mono	KLHL24	ENSG00000114796.16:ENST00000493074.1	3:183669706	A	G	0.786934	6.23369428520704e-07	3.85985973544159e-05
Mono	ITGA4	ENSG00000115232.14:ENST00000233573.6	2:181491130	T	C	0.331027	1.07982627062242e-07	0.00269533440746556
Mono	GCA	ENSG00000115271.11:ENST00000414723.1	2:162434705	GTA	G	-0.597619	7.29893535611481e-07	0.0192966747853504
Mono	ST3GAL5	ENSG00000115525.18:ENST00000640425.1	2:85879270	C	T	0.611369	6.84268993134118e-07	0.0273687594685726
Mono	QPCT	ENSG00000115828.17:ENST00000404976.5	2:37303581	A	G	0.582151	4.32145766282588e-07	4.34397561412688e-10
Mono	GBP3	ENSG00000117226.12:ENST00000445969.1	1:89010246	T	C	0.922663	3.57825883368079e-07	9.36539903845721e-05
Mono	AKR1A1	ENSG00000117448.13:ENST00000434299.5	1:45540036	G	T	-0.573745	1.0733801611984e-06	0.00242833457472231
Mono	MLH3	ENSG00000119684.16:ENST00000553713.5	14:74983362	T	TA	-0.845249	8.94187584643547e-07	0.023676411822132
Mono	MLH3	ENSG00000119684.16:ENST00000554697.5	14:74990372	A	C	1.24172	8.72857952471939e-07	8.3140773996824e-09
Mono	RBM25	ENSG00000119707.14:ENST00000531500.5	14:72931988	CT	C	-0.851004	5.59187207649359e-07	6.16007629949532e-07
Mono	PYROXD1	ENSG00000121350.16:ENST00000544187.1	12:21464137	GTT	G	0.92064	6.36888951799364e-07	8.57410834587254e-11
Mono	ZC3H13	ENSG00000123200.16:ENST00000428921.1	13:46051946	G	T	-0.815769	6.14003538457197e-07	0.000403183248630354
Mono	NMI	ENSG00000123609.11:ENST00000414946.1	2:151250226	CAT	C	-0.614187	7.59780788062159e-07	0.00120236995050857
Mono	STAU1	ENSG00000124214.19:ENST00000456866.2	20:49022442	C	A	0.654844	5.20478762533472e-07	0.00400036244020076
Mono	STX16	ENSG00000124222.22:ENST00000438253.1	20:58691644	T	C	0.872121	5.70751767403621e-07	5.71472306688576e-07
Mono	NQO2	ENSG00000124588.21:ENST00000380472.7	6:2997930	A	T	-0.692276	5.82391648684677e-07	0.00395807277642958
Mono	NQO2	ENSG00000124588.21:ENST00000397717.6	6:3014504	C	T	0.605991	5.19794084441472e-07	0.024111079795428
Mono	OARD1	ENSG00000124596.17:ENST00000482853.5	6:41702320	T	C	-0.714532	6.08276087943338e-07	0.047376110774256
Mono	AHNAK	ENSG00000124942.14:ENST00000531324.1	11:63478478	C	G	-0.858205	5.43160023624978e-08	0.0429240597142513
Mono	NCLN	ENSG00000125912.11:ENST00000587740.5	19:3212798	A	AT	1.01653	4.65089927015327e-07	9.40048505931079e-06
Mono	NCLN	ENSG00000125912.11:ENST00000592737.5	19:3212798	A	AT	-0.761499	4.68778980855511e-07	0.0055936098794831
Mono	TUBGCP3	ENSG00000126216.15:ENST00000611152.1	13:112542876	G	A	1.27799	4.28220137682622e-07	5.04372494559674e-15
Mono	IRF3	ENSG00000126456.16:ENST00000601809.5	19:49665614	G	A	-0.900568	5.07455412135371e-07	0.00231185688250081
Mono	ZBTB1	ENSG00000126804.13:ENST00000555321.1	14:64519149	CT	C	1.26449	6.82428644371846e-07	6.20888124980142e-14
Mono	RAP1B	ENSG00000127314.18:ENST00000545270.5	12:68662008	CTA	C	-0.682158	4.89080800969433e-07	0.0212415428947163
Mono	TMEM175	ENSG00000127419.17:ENST00000514546.5	4:946095	T	C	-0.755263	5.89956862473429e-07	0.00128964883055349
Mono	ADGRE2	ENSG00000127507.18:ENST00000595208.5	19:14769994	G	A	-0.611784	4.20359394959213e-07	0.00237633502338476
Mono	STYXL1	ENSG00000127952.17:ENST00000430497.5	7:76006922	T	C	0.615218	1.07104602387054e-06	0.0200163062664645
Mono	APOL3	ENSG00000128284.19:ENST00000531195.1	22:36146319	C	T	-0.980563	7.09575437074506e-07	3.41123266757039e-06
Mono	PRKCSH	ENSG00000130175.9:ENST00000586486.1	19:11449938	G	T	-1.04966	6.89338561454811e-07	0.0206397056537889
Mono	ACTN4	ENSG00000130402.12:ENST00000586538.1	19:38711141	C	T	0.898136	5.43441408540346e-07	3.28465797800678e-08
Mono	LSP1	ENSG00000130592.17:ENST00000676039.1	11:1860849	T	TATGGGTGGATGAGTGG	-0.44419	2.63448883597306e-07	0.00120236995050857
Mono	OSBPL2	ENSG00000130703.17:ENST00000642714.1	20:62283720	A	G	0.734901	5.08687293732102e-07	0.000942000039279061
Mono	THEMIS2	ENSG00000130775.16:ENST00000442118.5	1:27882794	A	G	0.439693	4.3862766108127e-07	0.00375714836090673
Mono	CAP1	ENSG00000131236.17:ENST00000414281.5	1:40038053	T	C	-0.896157	1.99643587106557e-07	2.30339011812194e-06
Mono	CAP1	ENSG00000131236.17:ENST00000420216.5	1:40010070	T	C	-0.787469	1.32795896945481e-07	0.0240731802856217
Mono	CAP1	ENSG00000131236.17:ENST00000424977.1	1:40038890	C	T	-0.987327	3.39591653020221e-07	3.41856595411994e-08
Mono	MGAT1	ENSG00000131446.17:ENST00000502678.1	5:180800032	T	C	-0.953853	3.30880518095711e-07	1.31336587527835e-06
Mono	PPFIA1	ENSG00000131626.18:ENST00000532024.1	11:70265426	G	A	-0.742491	3.87134654555865e-07	0.0334747463064779
Mono	IMMT	ENSG00000132305.20:ENST00000419070.6	2:86185134	T	C	0.919277	8.98239183033667e-07	1.35282579162022e-05
Mono	FIGNL1	ENSG00000132436.11:ENST00000422854.5	7:50417375	T	C	0.690133	3.45289875025578e-07	0.00300504908367658
Mono	IGHMBP2	ENSG00000132740.10:ENST00000539224.2	11:68848606	GCACACA	G	0.800006	4.73685113133726e-07	0.0015037074147692
Mono	IGHMBP2	ENSG00000132740.10:ENST00000675873.1	11:68929868	T	C	1.21159	6.28421805926038e-07	2.77619306080178e-17
Mono	MUTYH	ENSG00000132781.19:ENST00000485271.5	1:45328754	T	TG	-0.646713	9.04796261913532e-07	0.000477519063753391
Mono	CTNNBL1	ENSG00000132792.19:ENST00000447935.3	20:37754453	G	T	0.825171	7.89476090279351e-07	0.000257109531853375
Mono	TPT1	ENSG00000133112.17:ENST00000527226.2	13:45340822	T	C	-0.730485	1.24333765949558e-07	4.9481387721826e-17
Mono	CNDP2	ENSG00000133313.15:ENST00000583216.5	18:74493372	C	G	-0.68258	5.07890104084474e-07	0.0124898735040799
Mono	ELP3	ENSG00000134014.17:ENST00000523357.5	8:28183195	G	A	1.1475	6.70627762211495e-07	1.64240627509814e-05
Mono	NARS1	ENSG00000134440.12:ENST00000587675.5	18:57590297	C	T	0.333485	5.35752799679656e-07	0.0361127922641109
Mono	DOCK2	ENSG00000134516.18:ENST00000519628.1	5:169935078	G	A	1.03692	4.28942522501252e-07	4.24235232337511e-13
Mono	DDB2	ENSG00000134574.12:ENST00000617847.4	11:47207288	CA	C	0.805076	1.2989597464319e-06	0.0258559861704301
Mono	TPGS2	ENSG00000134779.15:ENST00000590652.5	18:36781799	G	C	1.1011	9.19074885530335e-07	1.35992149964053e-12
Mono	SLC43A3	ENSG00000134802.18:ENST00000528187.5	11:57426322	C	G	1.13438	9.50717737202567e-07	6.61705931350726e-07
Mono	CARS2	ENSG00000134905.17:ENST00000487253.6	13:110647653	T	C	-0.821522	3.61573073037746e-07	8.26533231581152e-05
Mono	CD36	ENSG00000135218.19:ENST00000488048.1	7:80673074	C	T	0.358677	4.98492450429211e-07	0.0465383646614175
Mono	TES	ENSG00000135269.18:ENST00000393484.2	7:116251632	G	A	0.687478	1.40694692929433e-06	0.000471714323979334
Mono	CALCOCO2	ENSG00000136436.15:ENST00000505071.5	17:48959047	G	C	-0.57586	6.2426038804908e-07	0.0133936247148411
Mono	YME1L1	ENSG00000136758.19:ENST00000396296.7	10:26976712	C	T	-0.653462	6.24571650620354e-07	0.0148011791280897
Mono	TLR2	ENSG00000137462.9:ENST00000646219.1	4:153725600	G	T	0.466567	1.77617141217112e-07	0.00370955553228644
Mono	MYO7A	ENSG00000137474.22:ENST00000409893.6	11:77184725	GGGAGGCGGGGACACCAGGGCCT	G	1.02175	5.70800346544331e-07	1.04356937677728e-09
Mono	SQOR	ENSG00000137767.14:ENST00000563296.1	15:45633672	A	C	0.752855	3.26157970631513e-07	1.05659382031124e-05
Mono	IFI44L	ENSG00000137959.16:ENST00000450498.1	1:78618150	A	AT	0.975333	1.09395630032427e-06	5.65019863641901e-06
Mono	IFI44L	ENSG00000137959.16:ENST00000452835.1	1:78623717	A	T	1.02066	1.19374151497098e-06	5.62144072681186e-05
Mono	MFSD13A	ENSG00000138111.14:ENST00000450947.2	10:102572232	AT	A	0.830422	1.00402969804847e-06	0.000413859802745001
Mono	NAB1	ENSG00000138386.17:ENST00000423376.1	2:190656119	C	A	-0.606124	8.84814535750955e-07	0.013000705825759
Mono	CIR1	ENSG00000138433.16:ENST00000377973.4	2:174346448	C	T	0.629629	7.44004244213059e-07	0.0291475154130202
Mono	KANSL2	ENSG00000139620.13:ENST00000550870.1	12:48713200	CT	C	0.725282	9.53569485817596e-07	0.019838909968003
Mono	VPS33A	ENSG00000139719.11:ENST00000544349.6	12:122248060	C	CTGTGTGTG	-0.816786	7.42319274493752e-07	0.000249995918402388
Mono	SLC38A6	ENSG00000139974.16:ENST00000529345.6	14:60936966	C	G	0.803115	6.32186330395967e-07	0.0395140452301704
Mono	SLC24A4	ENSG00000140090.18:ENST00000525557.5	14:92492872	G	A	-0.950561	5.51939544957136e-07	4.55053999485429e-12
Mono	WARS1	ENSG00000140105.18:ENST00000553524.5	14:100345677	TAA	T	1.28514	1.90166034030881e-08	2.18552131198462e-15
Mono	WARS1	ENSG00000140105.18:ENST00000553545.5	14:100362288	C	T	1.3973	7.05774882980847e-10	1.4220574082893e-06
Mono	WARS1	ENSG00000140105.18:ENST00000553769.6	14:100331900	T	C	0.890979	4.03754348510255e-07	0.00592180209603224
Mono	WARS1	ENSG00000140105.18:ENST00000554509.5	14:100341107	A	G	-1.2771	9.27511437653905e-08	4.19952645689534e-13
Mono	WARS1	ENSG00000140105.18:ENST00000554605.5	14:100361092	G	T	-1.30585	2.26530918467915e-08	1.89922997589849e-17
Mono	WARS1	ENSG00000140105.18:ENST00000555031.5	14:100337027	A	G	-1.39406	1.81761500961386e-07	2.62263550150269e-15
Mono	WARS1	ENSG00000140105.18:ENST00000555813.5	14:100362288	C	T	1.18012	3.59257068538454e-10	0.000941330197518255
Mono	WARS1	ENSG00000140105.18:ENST00000556209.5	14:100359923	G	C	-1.33305	7.64482022130863e-08	7.69673428372347e-16
Mono	WARS1	ENSG00000140105.18:ENST00000556295.5	14:100345677	TAA	T	0.975209	5.28588438353239e-07	0.0109211634212
Mono	WARS1	ENSG00000140105.18:ENST00000556695.5	14:100325789	C	T	0.915523	3.28564782048346e-08	9.30071658733492e-05
Mono	WARS1	ENSG00000140105.18:ENST00000556698.5	14:100377467	A	ATT	1.28316	1.26464280159055e-07	9.56323330886966e-09
Mono	SCAPER	ENSG00000140386.13:ENST00000563919.1	15:76810551	CCA	C	0.548804	2.38355337023322e-07	0.0186914535090622
Mono	SCAPER	ENSG00000140386.13:ENST00000564590.5	15:76570546	TAAGTCC	T	0.6478	8.58373428225256e-07	0.0444878417626621
Mono	MAN2C1	ENSG00000140400.17:ENST00000570257.6	15:75404768	TA	T	0.640101	7.25998496320379e-07	0.00215853312863633
Mono	LINS1	ENSG00000140471.17:ENST00000560783.1	15:100558147	A	G	-0.68698	3.01787070444703e-07	0.0376906485997595
Mono	UQCRC2	ENSG00000140740.11:ENST00000618892.1	16:21948318	G	A	-0.653853	8.97276678957226e-07	0.00461798709791805
Mono	RHOT2	ENSG00000140983.14:ENST00000561929.1	16:669592	G	A	-0.746741	5.84963530059213e-07	0.00659924340893181
Mono	RPS2	ENSG00000140988.16:ENST00000532746.5	16:1954717	T	C	0.743142	3.44898868243071e-07	0.00940819214416122
Mono	RPS2	ENSG00000140988.16:ENST00000533186.5	16:1954717	T	C	1.13682	6.04923039659866e-07	1.23454837635142e-12
Mono	PCTP	ENSG00000141179.14:ENST00000572536.1	17:55768085	C	CA	-1.14636	3.1688625279358e-08	3.27406532540252e-09
Mono	TMEM91	ENSG00000142046.15:ENST00000546362.5	19:41423832	C	CA	-0.946801	9.74997564684443e-07	5.37510485533599e-12
Mono	PSMB6	ENSG00000142507.10:ENST00000571309.1	17:4797724	C	T	-1.22923	5.3645526110202e-07	2.78962378124453e-18
Mono	SIGLEC10	ENSG00000142512.15:ENST00000530476.1	19:51417359	C	T	-1.12821	4.77485265881761e-07	0.000328976712424741
Mono	KIAA0319L	ENSG00000142687.18:ENST00000426982.6	1:35438857	C	A	0.7761	8.29472321717262e-07	0.0109258681263985
Mono	TOR1AIP1	ENSG00000143337.18:ENST00000447964.1	1:180079523	A	T	1.68435	1.74732318392046e-07	6.68042430428453e-12
Mono	RALB	ENSG00000144118.14:ENST00000449649.1	2:119458600	CA	C	-0.737521	5.34750151270913e-07	0.021765238518425
Mono	ADAM12	ENSG00000148848.14:ENST00000448723.1	10:127231022	T	C	0.959812	2.4538997500656e-09	0.0147859246116072
Mono	ARFGAP2	ENSG00000149182.15:ENST00000525314.5	11:47172735	T	C	1.14318	1.56718599320094e-06	0.0244629266953715
Mono	TENM4	ENSG00000149256.16:ENST00000533074.1	11:79410819	C	T	0.849876	8.63254563387983e-08	2.33231386270443e-05
Mono	TENM4	ENSG00000149256.16:ENST00000533525.1	11:79408195	T	G	0.691998	5.43949945086553e-08	0.0149305089471042
Mono	PAK1	ENSG00000149269.10:ENST00000528592.5	11:77248284	C	T	0.590623	5.10861902558446e-07	0.0174122401737468
Mono	UBC	ENSG00000150991.15:ENST00000541272.1	12:124912818	A	G	1.29555	4.64627632146275e-07	6.33622488689273e-14
Mono	CAST	ENSG00000153113.24:ENST00000437034.6	5:96727798	A	G	1.11342	9.3614286256205e-07	0.000328976712424741
Mono	CAST	ENSG00000153113.24:ENST00000510500.5	5:96736458	AAAAC	A	-0.972375	7.85419084770034e-07	4.55083103605026e-10
Mono	CAST	ENSG00000153113.24:ENST00000512620.5	5:96736458	AAAAC	A	-1.19608	1.64518596412755e-07	2.14344209718264e-10
Mono	CAST	ENSG00000153113.24:ENST00000675185.1	5:96749719	G	A	-0.648183	7.53074322235037e-07	0.0181824413204305
Mono	CFDP1	ENSG00000153774.9:ENST00000612761.1	16:75281401	T	C	-0.891317	6.8194857627546e-07	9.36564247693683e-05
Mono	MPPE1	ENSG00000154889.17:ENST00000588186.5	18:11905954	C	T	-0.98072	6.62727816957975e-07	1.39368260224693e-11
Mono	MPPE1	ENSG00000154889.17:ENST00000588191.5	18:11905954	C	T	-1.16515	6.16584155177513e-07	4.17157590425597e-18
Mono	MPPE1	ENSG00000154889.17:ENST00000589859.1	18:11905954	C	T	-0.742487	6.64033841024647e-07	0.00042021343653774
Mono	PXYLP1	ENSG00000155893.13:ENST00000514680.5	3:141271487	C	T	0.718805	5.06350038342873e-07	0.000443703900746738
Mono	ADK	ENSG00000156110.14:ENST00000478611.2	10:74105307	G	A	0.732728	1.1773584790431e-06	0.000606701821414367
Mono	KAT6B	ENSG00000156650.14:ENST00000648828.1	10:74947080	A	G	1.31961	8.83056949785299e-08	0.00861194747310295
Mono	ABHD3	ENSG00000158201.10:ENST00000580477.1	18:21706780	C	T	0.566682	1.88610995066618e-06	0.00284439913233597
Mono	ITGB2	ENSG00000160255.18:ENST00000522688.5	21:44909002	C	A	-0.484277	4.05928668012479e-07	9.56601096472776e-05
Mono	JAML	ENSG00000160593.19:ENST00000525565.1	11:118195894	C	T	1.00938	3.52891201038652e-07	0.0426781420112173
Mono	VPS28	ENSG00000160948.14:ENST00000530790.5	8:144434464	C	T	-0.796948	1.05720225962447e-06	0.000152550943142157
Mono	ORAI2	ENSG00000160991.16:ENST00000495936.6	7:102454771	A	G	0.603166	6.86137766381378e-07	0.000516949614366033
Mono	LARP4	ENSG00000161813.22:ENST00000550260.1	12:50474416	C	T	0.623575	7.18234461682954e-07	3.18425109500394e-05
Mono	LARP4	ENSG00000161813.22:ENST00000551886.5	12:50481533	T	A	0.758712	8.26346546078938e-07	6.04486245836243e-06
Mono	ASRGL1	ENSG00000162174.12:ENST00000528206.1	11:62386689	C	T	1.07059	9.2673728568915e-07	1.43299143961613e-05
Mono	MRPS18C	ENSG00000163319.11:ENST00000505719.1	4:83494120	C	T	-0.620219	1.13747211449855e-06	0.0282884102542957
Mono	CCT3	ENSG00000163468.15:ENST00000415548.1	1:156331330	AAAT	A	0.731716	8.26173611190306e-07	0.000727169892320912
Mono	CCT3	ENSG00000163468.15:ENST00000478640.6	1:156278116	C	T	-0.858384	1.20887111543233e-06	1.55979729990775e-08
Mono	RPL9	ENSG00000163682.17:ENST00000503040.5	4:39466660	T	C	0.924132	2.93256056660418e-07	1.40375277496717e-07
Mono	PLB1	ENSG00000163803.13:ENST00000436544.1	2:28481116	A	C	0.803911	7.45985869965438e-07	0.0117481250408519
Mono	PRKCD	ENSG00000163932.15:ENST00000651505.1	3:53181859	A	C	1.04287	7.31845670287612e-07	5.94167389732513e-09
Mono	UVSSA	ENSG00000163945.18:ENST00000503548.1	4:1363136	G	T	-0.668149	6.31696702502182e-07	0.0285258462428339
Mono	ERAP2	ENSG00000164308.17:ENST00000510373.5	5:96916765	C	CT	0.929771	1.12982946065543e-06	7.94268631449223e-10
Mono	CTSB	ENSG00000164733.21:ENST00000530296.5	8:11835332	C	T	0.412224	1.16366863456285e-06	0.000936132631487535
Mono	WASHC5	ENSG00000164961.16:ENST00000523297.5	8:125054819	C	CA	-1.26701	6.9412212666542e-07	0.0185528661329446
Mono	TMEM71	ENSG00000165071.14:ENST00000522780.5	8:132725046	C	CT	-0.980891	6.63197426420403e-07	6.86111528272507e-12
Mono	PRPF18	ENSG00000165630.14:ENST00000320054.4	10:13610413	T	C	-1.11888	2.96749398498442e-07	5.98662278043814e-05
Mono	CEP57	ENSG00000166037.11:ENST00000544522.5	11:95768077	A	G	-0.781724	6.30874919638202e-07	1.39618790035819e-06
Mono	FRS2	ENSG00000166225.8:ENST00000550316.5	12:69481238	C	T	0.765278	4.72297526199483e-07	0.0317853259969132
Mono	HSP90B1	ENSG00000166598.15:ENST00000550595.1	12:103951634	C	CA	1.0228	3.36068358919306e-07	6.47578122933804e-18
Mono	MS4A7	ENSG00000166927.13:ENST00000530027.5	11:60376903	G	A	0.534967	6.32154680380026e-07	0.00855222627426581
Mono	DUSP18	ENSG00000167065.13:ENST00000342474.4	22:30664995	A	G	-1.37243	8.63756319580133e-07	6.17757649289348e-15
Mono	DUSP18	ENSG00000167065.13:ENST00000430175.5	22:30663263	T	G	0.951075	7.49572271585563e-07	6.1208899317189e-12
Mono	C15orf39	ENSG00000167173.19:ENST00000565074.1	15:75223100	G	C	-0.842291	8.38639283351483e-07	0.0204400549119788
Mono	SPATA33	ENSG00000167523.13:ENST00000565890.1	16:89674201	T	C	-0.647885	6.7830910666089e-07	0.0292778771390868
Mono	LAIR1	ENSG00000167613.16:ENST00000622064.1	19:54360057	G	C	-0.760705	3.23102145038945e-07	0.0368265599983195
Mono	GLOD4	ENSG00000167699.13:ENST00000576419.1	17:556459	T	C	-1.14381	3.48113597614663e-07	0.0406658261670143
Mono	TMEM68	ENSG00000167904.15:ENST00000522470.1	8:55798890	C	T	1.0206	1.15130308619982e-07	0.0140150659437581
Mono	MLST8	ENSG00000167965.18:ENST00000562479.5	16:2166072	G	C	1.02154	6.39209970731969e-07	0.0147448345696879
Mono	RPSA	ENSG00000168028.14:ENST00000458478.5	3:39448605	G	A	0.917541	8.14095536316728e-07	1.11028504834678e-13
Mono	PCMTD1	ENSG00000168300.14:ENST00000519554.5	8:51790206	AT	A	0.765914	8.97734871108113e-07	7.0892205638418e-05
Mono	ATXN2L	ENSG00000168488.18:ENST00000566946.5	16:28838566	TAAAAAAAAAAA	T	-1.06646	7.96835245564509e-07	3.30914090524595e-07
Mono	LGALS9	ENSG00000168961.17:ENST00000578944.1	17:27649770	G	A	0.933152	1.45344787305657e-06	3.12299778190237e-11
Mono	LGALS9	ENSG00000168961.17:ENST00000581710.5	17:27643607	G	A	0.801151	2.04498668299191e-06	4.94530490637592e-06
Mono	ATF5	ENSG00000169136.12:ENST00000597227.5	19:49930632	G	A	1.40734	3.3007822142217e-08	1.5002032025313e-05
Mono	C15orf40	ENSG00000169609.14:ENST00000512638.5	15:82992049	C	G	0.774719	8.91483723952646e-07	0.00202960604940935
Mono	DCXR	ENSG00000169738.8:ENST00000577712.5	17:82036724	C	T	1.03017	5.55962224590978e-07	0.00291181201263689
Mono	AKAP13	ENSG00000170776.22:ENST00000558166.2	15:85372048	A	G	-1.36184	4.83200749301638e-07	0.00522191135531566
Mono	AKAP13	ENSG00000170776.22:ENST00000559486.2	15:85675918	C	CT	0.625635	4.76369253044062e-07	0.030930277488762
Mono	KBTBD2	ENSG00000170852.11:ENST00000453627.1	7:33646668	C	T	-0.948241	1.68388340160419e-07	0.0496142717363062
Mono	CTPS1	ENSG00000171793.16:ENST00000463423.6	1:41136773	CTTTTTTT	C	1.36989	6.95895499003285e-07	4.8307229325708e-10
Mono	CLEC12A	ENSG00000172322.14:ENST00000396507.7	12:9963599	C	T	-0.713433	7.04051795974436e-07	3.50128890055817e-07
Mono	IL16	ENSG00000172349.17:ENST00000558857.5	15:81308110	T	G	0.821068	5.36198106360075e-07	0.0239700516932505
Mono	SLFN11	ENSG00000172716.16:ENST00000592108.1	17:35350285	G	A	-1.04369	3.30258059788591e-07	9.77110274484613e-08
Mono	CBWD1	ENSG00000172785.18:ENST00000619157.4	9:199269	G	T	0.602308	3.47109481935171e-07	0.00376182552223767
Mono	NADSYN1	ENSG00000172890.13:ENST00000525200.5	11:71511309	A	G	1.25324	6.76299589996709e-07	3.54399732282769e-17
Mono	PARP14	ENSG00000173193.15:ENST00000460683.1	3:122782998	T	C	-1.05588	1.01980112632294e-06	3.5286365991804e-19
Mono	TLR1	ENSG00000174125.8:ENST00000505940.1	4:38792420	T	C	0.67437	2.89181874002509e-07	3.65807956598615e-10
Mono	ADGRE1	ENSG00000174837.15:ENST00000595026.1	19:6906753	A	G	0.894927	6.13525521164782e-07	5.89622261367428e-11
Mono	CTDNEP1	ENSG00000175826.12:ENST00000570828.5	17:7265674	T	C	-0.540292	3.44140336228094e-07	0.0185842952990617
Mono	CRLF3	ENSG00000176390.12:ENST00000583527.1	17:30735620	GA	G	0.962391	1.42693802096527e-06	0.00169937771078487
Mono	RMDN1	ENSG00000176623.12:ENST00000517710.5	8:86362425	A	G	-1.07272	1.01539973540454e-06	1.43817585458592e-19
Mono	RMDN1	ENSG00000176623.12:ENST00000519639.5	8:86508983	C	T	0.965999	1.19314095725631e-06	9.1185751214777e-14
Mono	ACSF3	ENSG00000176715.17:ENST00000541755.2	16:89160671	G	T	-1.01394	3.72315427155101e-07	8.24104509733656e-08
Mono	DPP7	ENSG00000176978.14:ENST00000473532.5	9:137114987	C	T	1.15001	7.72178764596454e-07	3.24488293485557e-14
Mono	SLC38A9	ENSG00000177058.12:ENST00000513993.5	5:55695466	G	A	0.691411	5.97428656545773e-07	0.00209757438007911
Mono	CHID1	ENSG00000177830.18:ENST00000533059.5	11:327873	C	T	-0.616218	5.23584841483071e-07	0.0440056283108847
Mono	CLK3	ENSG00000179335.18:ENST00000568139.5	15:74603486	A	G	-0.727644	8.01143709705521e-07	0.021765238518425
Mono	PDXDC1	ENSG00000179889.19:ENST00000567306.5	16:15403145	A	G	1.86782	1.69158940299674e-07	3.66522068832955e-08
Mono	DDX60L	ENSG00000181381.13:ENST00000514580.5	4:168394875	A	G	0.650762	7.34997970042173e-07	1.00722880709347e-05
Mono	PRKAG1	ENSG00000181929.13:ENST00000548857.5	12:48995693	G	A	-0.888693	1.23540312446657e-06	7.32955433530253e-08
Mono	FES	ENSG00000182511.12:ENST00000452243.5	15:90861475	G	A	-1.12137	6.40486511938043e-07	0.000245216181398374
Mono	RPS17	ENSG00000182774.13:ENST00000561068.5	15:82584394	C	G	0.760712	6.60509392624853e-07	7.7653891058574e-05
Mono	MX2	ENSG00000183486.13:ENST00000416447.1	21:41370109	C	A	-0.732681	1.2258938464349e-07	0.0146115842547005
Mono	MX2	ENSG00000183486.13:ENST00000418103.1	21:41374651	GGCTGCCATGCTGAAA	G	-1.07796	3.69722680804152e-07	0.00340827041675732
Mono	TBK1	ENSG00000183735.10:ENST00000538890.5	12:64819406	CTTTTTTTTTTT	C	1.56283	1.34557764930321e-09	0.029418258318101
Mono	TNFAIP2	ENSG00000185215.11:ENST00000558056.1	14:103124435	G	A	-1.10977	9.32041096302072e-07	6.41480720132412e-19
Mono	SP1	ENSG00000185591.10:ENST00000548560.1	12:53383973	C	CT	0.780025	6.19942646107319e-07	0.00160957590013587
Mono	PCGF3	ENSG00000185619.18:ENST00000419774.5	4:789944	A	G	-1.09778	5.82897819789707e-07	0.0276519039847156
Mono	NPIPB4	ENSG00000185864.16:ENST00000518761.8	16:21646158	C	CT	-0.726568	9.43038937273322e-07	0.000502391333429086
Mono	NPIPB4	ENSG00000185864.16:ENST00000543654.1	16:22396069	TTC	T	1.17778	9.86906410704869e-07	0.0125369687324328
Mono	BTN3A2	ENSG00000186470.14:ENST00000532865.5	6:26370344	C	T	0.733227	9.43191451607817e-08	0.0423990459058919
Mono	FANCA	ENSG00000187741.15:ENST00000561660.1	16:89777635	T	C	-1.00789	5.83345718174755e-07	0.015174574285412
Mono	FANCA	ENSG00000187741.15:ENST00000563318.1	16:89791292	A	G	1.26098	7.04470301204907e-07	2.03791461478955e-05
Mono	CARD9	ENSG00000187796.15:ENST00000641290.1	9:136395799	C	G	-0.63259	4.76376556757252e-07	1.14629814799074e-07
Mono	UROS	ENSG00000188690.15:ENST00000462490.5	10:125809799	A	G	1.03059	6.0013862257513e-07	2.77342910710609e-13
Mono	UROS	ENSG00000188690.15:ENST00000622016.4	10:125778723	T	G	0.697225	5.412121125703e-07	0.00445726251741289
Mono	VSTM1	ENSG00000189068.11:ENST00000645936.1	19:54052282	C	<CN0>	-1.40414	3.24875203849828e-07	6.14360547589652e-09
Mono	CD55	ENSG00000196352.16:ENST00000618707.2	1:207368226	G	T	1.00601	5.1906421016934e-07	3.59429166255378e-17
Mono	HLA-DQA1	ENSG00000196735.13:ENST00000496318.5	6:32666326	T	C	-0.97189	2.96768479457477e-07	5.41772685734728e-14
Mono	GM2A	ENSG00000196743.9:ENST00000523004.1	5:151262704	A	G	0.981506	5.60913330671653e-07	3.20261143564565e-09
Mono	SULT1A2	ENSG00000197165.11:ENST00000526384.1	16:28541704	CAA	C	1.43532	8.17592513024934e-07	2.25743224068638e-11
Mono	RPE	ENSG00000197713.15:ENST00000438265.5	2:210105376	T	A	0.487054	1.10368779382419e-06	0.030166142537494
Mono	TMEM229B	ENSG00000198133.8:ENST00000554480.5	14:67509608	C	T	-0.699052	1.13385463762494e-06	0.000665948139726981
Mono	TXNRD1	ENSG00000198431.16:ENST00000531691.5	12:104308898	C	CT	-0.71228	3.9188747469332e-07	0.00660389881236291
Mono	ZNF568	ENSG00000198453.13:ENST00000433993.5	19:36478616	TAA	T	0.720318	6.53834276720389e-07	9.95532559810751e-05
Mono	DDX39B	ENSG00000198563.14:ENST00000419020.1	6:31550577	G	A	-0.6823	1.95942706615604e-07	0.00284027248567709
Mono	CR1	ENSG00000203710.11:ENST00000529814.1	1:207511014	T	G	0.761479	8.33049781823192e-07	1.82658299168731e-08
Mono	LST1	ENSG00000204482.11:ENST00000396112.6	6:31557407	C	T	-1.09114	2.3060837062161e-07	3.22093724549816e-18
Mono	HLA-C	ENSG00000204525.16:ENST00000415537.1	6:31273182	C	G	0.329986	2.56507492468749e-07	0.0401585830079949
Mono	LILRB3	ENSG00000204577.11:ENST00000445347.1	19:54229620	T	G	-0.78917	3.1397761834917e-07	7.47757668326228e-05
Mono	HLA-F	ENSG00000204642.14:ENST00000475996.1	6:29742603	C	T	0.704411	5.26015057733531e-07	8.05056083223443e-10
Mono	ZNF134	ENSG00000213762.12:ENST00000600883.1	19:57610414	G	A	-0.657625	6.0836350224136e-07	0.0257996135390329
Mono	ZSWIM7	ENSG00000214941.8:ENST00000476496.5	17:15971629	A	AT	1.15085	5.54934598384627e-07	0.00192209588072055
Mono	FAM228B	ENSG00000219626.9:ENST00000611138.1	2:24152593	G	A	-0.799592	7.44783543948913e-07	0.0012134125356096
Mono	C2orf92	ENSG00000228486.10:ENST00000597654.5	2:97621492	T	G	1.1533	1.05016212170739e-06	0.0116542254521615
Mono	HLA-DPA1	ENSG00000231389.7:ENST00000437811.1	6:33063762	A	C	-1.01852	1.47697306829286e-07	1.50485394733535e-09
Mono	HLA-DPA1	ENSG00000231389.7:ENST00000453337.1	6:33061313	C	A	-0.683397	2.61535794021661e-07	5.35334604892175e-05
Mono	HLA-DQB2	ENSG00000232629.9:ENST00000427449.1	6:32642919	G	A	-2.15587	2.42437456665634e-07	3.71892767513214e-05
Mono	HLA-B	ENSG00000234745.11:ENST00000434333.1	6:31379092	A	C	-0.411812	1.01947388309043e-07	7.49413519281308e-09
Mono	C2orf74	ENSG00000237651.6:ENST00000489686.5	2:61172162	C	CA	-0.990507	9.36412180463364e-07	1.01598338137458e-09
Mono	LILRA2	ENSG00000239998.6:ENST00000472992.1	19:54592347	G	A	-0.971627	3.15633476244415e-07	5.17721993941003e-13
Mono	ARFGAP3	ENSG00000242247.11:ENST00000453516.5	22:42799691	A	G	-1.14056	6.49386828421861e-07	7.23950038471715e-14
Mono	ARPIN-AP3S2	ENSG00000250021.7:ENST00000558648.5	15:89909650	A	G	0.706063	6.11899224178813e-07	0.00756372538493189
Mono	HP	ENSG00000257017.9:ENST00000567612.2	16:72187343	T	C	-0.946048	7.72913510971307e-07	0.00113466281387719
Mono	CHURC1	ENSG00000258289.8:ENST00000551093.5	14:64907746	T	C	1.03756	6.1444240229136e-07	6.41440958060589e-15
Mono	CHURC1	ENSG00000258289.8:ENST00000551947.5	14:64943829	C	T	-0.89109	6.34732046034259e-07	1.00462012465714e-09
Mono	AL049634.2	ENSG00000260861.6:ENST00000567028.5	20:1580093	T	<CN0>	-0.96943	5.50007757116333e-07	5.06363588540883e-05
Mono	BOLA2-SMG1P6	ENSG00000261740.6:ENST00000569622.5	16:29557860	G	A	1.31735	1.30372392170841e-06	5.48386422896212e-05
Mono	RPL17	ENSG00000265681.7:ENST00000615479.4	18:49475118	ATTAT	A	-1.52503	2.91435790278349e-07	6.82663743797667e-07
Mono	NBPF10	ENSG00000271425.9:ENST00000612520.2	1:146064212	C	A	-0.965154	4.02750302308519e-06	9.5621913331863e-09
Mono	AL035078.4	ENSG00000285283.1:ENST00000530348.5	11:32121459	T	C	-0.956929	1.09784802759805e-06	0.00103225898177094
NK	M6PR	ENSG00000003056.8:ENST00000544245.1	12:8946399	G	GAAC	0.930423	5.1190213234964e-07	1.17240867138067e-15
NK	CDK11A	ENSG00000008128.23:ENST00000479362.1	1:1717507	T	C	-0.94579	3.78121015831567e-07	0.00287458630690254
NK	STARD3NL	ENSG00000010270.13:ENST00000453225.5	7:38257708	G	A	-1.03609	2.28093268273e-07	0.010570003477712
NK	FYN	ENSG00000010810.17:ENST00000462856.6	6:111731902	G	A	0.693557	4.689058752394e-07	7.07357183132416e-05
NK	FYN	ENSG00000010810.17:ENST00000487824.2	6:111822269	G	A	1.41611	4.11745062600666e-07	1.56206904310081e-12
NK	FYN	ENSG00000010810.17:ENST00000518630.5	6:111858018	G	A	-0.591882	5.71999389853417e-07	0.0152131621744082
NK	EXTL3	ENSG00000012232.9:ENST00000521473.5	8:28714285	A	C	0.920146	4.73629046426893e-07	2.07897348553592e-06
NK	BTN3A1	ENSG00000026950.17:ENST00000427334.5	6:26404146	A	G	1.16171	5.24661657563819e-07	6.75793309256659e-09
NK	SH3YL1	ENSG00000035115.22:ENST00000454318.1	2:254215	G	A	0.955644	3.24723138378502e-07	4.28404842359405e-08
NK	NSUN2	ENSG00000037474.15:ENST00000514127.1	5:6606210	T	C	-1.00243	3.96282213710464e-07	1.02103103462403e-11
NK	USP28	ENSG00000048028.11:ENST00000537642.1	11:113798066	GTTTTTTTT	G	0.654046	3.27915470776929e-07	0.0430084751200955
NK	CYFIP2	ENSG00000055163.20:ENST00000611925.4	5:157274357	C	A	0.784705	5.12855481860086e-07	9.10670836608353e-05
NK	USP36	ENSG00000055483.19:ENST00000588130.5	17:78756079	A	AT	0.77561	2.28846850358622e-07	0.000121067519257562
NK	PARP12	ENSG00000059378.13:ENST00000489809.5	7:140036056	A	G	0.65859	4.63114375293117e-07	0.000850062269829639
NK	PARP12	ENSG00000059378.13:ENST00000491598.5	7:140036056	A	G	0.784672	6.41470505269304e-07	4.07081562902451e-05
NK	CNN2	ENSG00000064666.15:ENST00000562075.6	19:1033361	A	T	0.740682	2.16401546460077e-07	0.00280601892310775
NK	NTN4	ENSG00000074527.13:ENST00000547980.1	12:95798877	AAGG	A	0.661729	4.8751723324969e-08	0.0412472582627446
NK	PCM1	ENSG00000078674.18:ENST00000523055.5	8:18074195	C	T	-0.768837	1.57390829924609e-07	0.000128405318875701
NK	NFE2L1	ENSG00000082641.16:ENST00000585062.1	17:48474482	A	G	0.921686	6.54665888166761e-08	0.0271360880007569
NK	PLOD1	ENSG00000083444.17:ENST00000429000.6	1:11956900	T	G	0.971076	5.29880169963803e-07	0.00628754455100134
NK	PPIE	ENSG00000084072.17:ENST00000474804.5	1:39760374	G	A	-0.81987	4.42228342834028e-07	5.57267314427942e-05
NK	PREP	ENSG00000085377.15:ENST00000448705.1	6:105349043	A	AATT	1.39213	4.44008731448342e-07	0.000283417026228493
NK	HACE1	ENSG00000085382.12:ENST00000524020.1	6:105194454	G	A	0.960973	2.66583595531777e-07	0.0208301697673558
NK	PILRA	ENSG00000085514.16:ENST00000432297.6	7:100249192	T	G	1.24491	3.82644080865191e-07	0.00448712680690058
NK	UIMC1	ENSG00000087206.17:ENST00000509236.5	5:177013080	CA	C	0.793693	4.82837087867338e-07	0.0325265352030132
NK	DYNLL1	ENSG00000088986.11:ENST00000549649.5	12:120509985	G	C	0.626932	9.33777577483141e-08	0.0182278767503396
NK	OAS1	ENSG00000089127.14:ENST00000553152.1	12:112943944	T	C	1.36463	5.5574401325309e-07	3.00336773861222e-18
NK	NUP50	ENSG00000093000.19:ENST00000417702.5	22:45173338	GTT	G	0.72834	2.61652887245667e-07	0.0290163832520881
NK	NUP50	ENSG00000093000.19:ENST00000424634.5	22:45138322	T	G	-1.20135	1.78266109318592e-07	9.08498405744284e-06
NK	SNAP29	ENSG00000099940.12:ENST00000439214.1	22:20832462	T	C	1.16842	1.86018509706898e-07	4.03235698860807e-10
NK	TFIP11	ENSG00000100109.17:ENST00000440258.1	22:26464303	G	C	0.731459	2.63531355626512e-07	0.0149960286605877
NK	KHNYN	ENSG00000100441.10:ENST00000556510.1	14:24434948	A	G	0.624562	4.89414937687727e-07	0.0139265541058881
NK	ATP6V1D	ENSG00000100554.12:ENST00000553687.1	14:67395654	G	A	-0.631239	9.57331778739245e-07	0.0129194662857088
NK	KIAA0586	ENSG00000100578.18:ENST00000554463.5	14:58427859	T	C	-0.639631	5.46346893393057e-07	0.00168854059751855
NK	GSKIP	ENSG00000100744.15:ENST00000553699.5	14:96335043	C	T	0.637077	2.63668838540454e-07	2.70249176478201e-08
NK	GSKIP	ENSG00000100744.15:ENST00000555757.1	14:96360755	G	A	0.62468	3.11473835279408e-07	5.81161050558558e-09
NK	PROCR	ENSG00000101000.6:ENST00000634509.1	20:34555484	G	A	0.665694	5.05707086428941e-07	0.0474098716436547
NK	SIRPB1	ENSG00000101307.16:ENST00000562014.5	20:1533114	TA	T	-0.729123	2.37758825960555e-08	0.00103225666636491
NK	SIRPB1	ENSG00000101307.16:ENST00000563840.1	20:1627368	G	C	0.783474	2.21364671704194e-07	0.0117320496786183
NK	SIRPB1	ENSG00000101307.16:ENST00000565087.5	20:1628034	C	A	0.963298	5.51467358445024e-08	5.71208838453927e-09
NK	SIRPB1	ENSG00000101307.16:ENST00000566055.5	20:1628034	C	A	0.944877	7.02854983103407e-08	6.98055406964946e-09
NK	SIRPB1	ENSG00000101307.16:ENST00000569387.5	20:1627368	G	C	0.950148	7.26318052368669e-08	5.81161050558558e-09
NK	SEC23B	ENSG00000101310.17:ENST00000645851.1	20:18570361	T	G	-0.693579	2.92626257669681e-07	0.000139154294425629
NK	CEP192	ENSG00000101639.18:ENST00000513432.5	18:13018072	A	G	-1.20666	3.51636150530688e-07	9.32419427623283e-08
NK	ACP5	ENSG00000102575.13:ENST00000591319.1	19:11614979	G	A	1.15842	2.55678913152479e-07	2.58438624110463e-05
NK	RAB2A	ENSG00000104388.15:ENST00000466595.5	8:60600066	TA	T	-0.973054	5.53855018736726e-07	7.19197159657639e-09
NK	NCALD	ENSG00000104490.18:ENST00000518166.5	8:101887222	T	C	-1.01528	3.08143700999963e-07	2.47753684694596e-11
NK	GSDMD	ENSG00000104518.11:ENST00000529854.1	8:143525848	C	T	-0.651973	4.06270015518295e-07	0.00397030653359874
NK	ERICH1	ENSG00000104714.14:ENST00000523415.5	8:644398	G	C	0.953097	2.34728778303328e-07	8.77202815098346e-11
NK	ASAH1	ENSG00000104763.20:ENST00000636009.1	8:18054223	C	G	-0.673705	2.01524083642823e-07	0.000134270563630391
NK	KLC3	ENSG00000104892.17:ENST00000589837.5	19:44709536	C	T	1.36263	3.10862446895044e-15	0.010793635454751
NK	ZNF419	ENSG00000105136.21:ENST00000521137.1	19:57517333	G	C	-0.554918	2.21250446963417e-07	0.00877617211713114
NK	ZNF419	ENSG00000105136.21:ENST00000523138.5	19:57517336	C	T	-0.595669	6.89238386364366e-08	0.000371408774916778
NK	NOD1	ENSG00000106100.11:ENST00000419799.5	7:30451695	C	T	-1.00679	4.18479975117236e-07	1.95434499365997e-12
NK	COA1	ENSG00000106603.19:ENST00000431651.5	7:43724977	G	A	1.32636	4.23128751481094e-07	6.49816396961411e-11
NK	DOCK8	ENSG00000107099.16:ENST00000479404.5	9:235328	G	A	0.752273	1.24729022665804e-07	0.00532722776044287
NK	RNF167	ENSG00000108523.16:ENST00000576965.1	17:4975665	G	A	-1.00451	3.53188764012913e-07	1.06227641095573e-11
NK	GNPTAB	ENSG00000111670.16:ENST00000552681.1	12:101771564	G	A	0.560943	1.06661937726571e-07	0.00157082403629197
NK	BTN3A3	ENSG00000111801.16:ENST00000471353.5	6:26260669	C	T	-1.28102	6.36416473964729e-07	4.3647898746679e-05
NK	BTN3A3	ENSG00000111801.16:ENST00000487272.1	6:27255688	T	A	1.35457	2.23882708816348e-07	1.92987542052929e-12
NK	BTN3A3	ENSG00000111801.16:ENST00000490254.5	6:26334078	A	G	1.33722	5.40932513892756e-07	4.521258477987e-06
NK	CCND3	ENSG00000112576.13:ENST00000502771.1	6:42030188	G	A	0.899779	3.33403886276784e-07	6.28554002050719e-10
NK	NPHP3	ENSG00000113971.20:ENST00000469232.5	3:132618852	T	C	-1.13118	4.74040596998293e-07	0.000358511552320871
NK	KLHL24	ENSG00000114796.16:ENST00000468101.5	3:183624154	A	G	-0.76278	3.93591802594351e-07	5.17603154045478e-08
NK	ITGA4	ENSG00000115232.14:ENST00000233573.6	2:181539412	C	G	0.318109	7.90886645063438e-08	0.006257717828276
NK	GNLY	ENSG00000115523.17:ENST00000526018.1	2:85700455	T	A	-0.557218	8.36375857460325e-10	0.0226994312293705
NK	MLH3	ENSG00000119684.16:ENST00000554697.5	14:75027345	C	T	0.918719	4.56460254927293e-07	0.00422399877165239
NK	RBM25	ENSG00000119707.14:ENST00000531500.5	14:73036025	G	A	-0.91311	3.98291771785964e-07	8.34466494674413e-09
NK	PYROXD1	ENSG00000121350.16:ENST00000544187.1	12:21460428	TA	T	0.81559	3.35385088923168e-07	1.57723281929837e-08
NK	TMEM156	ENSG00000121895.8:ENST00000344606.6	4:39005172	G	C	-0.839124	2.44816789951585e-07	8.93471296900764e-05
NK	LY9	ENSG00000122224.18:ENST00000368035.1	1:160824919	A	G	-1.02776	3.95153950671912e-07	5.36733379079892e-10
NK	ZC3H13	ENSG00000123200.16:ENST00000428921.1	13:46052106	T	C	-0.814378	4.23299184371118e-07	0.00251018138705017
NK	TUBGCP3	ENSG00000126216.15:ENST00000611152.1	13:112492404	T	C	0.959104	2.98853302993507e-07	0.000165465825055313
NK	ZBTB1	ENSG00000126804.13:ENST00000555321.1	14:64492601	C	CA	1.03539	3.25542631518516e-07	3.16557129157186e-06
NK	PTPRB	ENSG00000127329.15:ENST00000547715.1	12:70596356	A	C	0.840351	3.30589839170337e-07	0.00352146320700572
NK	STYXL1	ENSG00000127952.17:ENST00000430497.5	7:76136938	T	TA	-0.840464	6.51857279265755e-07	0.000359155880431569
NK	APOL3	ENSG00000128284.19:ENST00000531195.1	22:36163389	C	T	-0.851451	3.71508329655157e-07	0.00572436012742222
NK	C22orf23	ENSG00000128346.11:ENST00000422191.1	22:37593693	C	T	1.2517	2.50044429606078e-12	0.00956904200452252
NK	PIMREG	ENSG00000129195.16:ENST00000571572.2	17:6450359	A	C	-1.02677	1.72239294604637e-07	0.00217029026221107
NK	ACTN4	ENSG00000130402.12:ENST00000586538.1	19:38753666	T	C	-1.2493	2.77164571294009e-08	0.0241847872387307
NK	OSBPL2	ENSG00000130703.17:ENST00000642714.1	20:62292725	A	G	0.954192	3.49290809498193e-07	2.57479311001164e-08
NK	CHMP2A	ENSG00000130724.9:ENST00000600006.5	19:58314626	CAAA	C	-0.792889	6.26930496183675e-07	0.0339123724732159
NK	CAP1	ENSG00000131236.17:ENST00000414281.5	1:40048659	T	C	-0.983746	1.21640395756017e-07	7.22898245979609e-09
NK	CAP1	ENSG00000131236.17:ENST00000417287.5	1:40053080	C	T	0.607699	3.47797527000537e-07	0.0439061448297734
NK	CAP1	ENSG00000131236.17:ENST00000424977.1	1:40011963	C	T	-1.30024	2.24069370391433e-07	1.69694392303064e-11
NK	FIGNL1	ENSG00000132436.11:ENST00000422854.5	7:50429143	C	T	0.765403	2.97863752773964e-07	0.000116459553173777
NK	IGHMBP2	ENSG00000132740.10:ENST00000539224.2	11:68861085	G	A	0.958107	3.94937663017458e-07	5.07490978237717e-07
NK	IGHMBP2	ENSG00000132740.10:ENST00000675873.1	11:68931195	A	C	1.13448	3.96426403814765e-07	1.71473737696996e-12
NK	MUTYH	ENSG00000132781.19:ENST00000485271.5	1:45336998	A	C	-0.813187	6.0616301689187e-07	3.42300572886911e-08
NK	CTNNBL1	ENSG00000132792.19:ENST00000447935.3	20:37719432	C	T	-0.656837	6.33459746213205e-07	0.003777391619045
NK	TPT1	ENSG00000133112.17:ENST00000527226.2	13:45340822	T	C	-0.568397	6.70840635264014e-08	1.09379095004507e-11
NK	ELP3	ENSG00000134014.17:ENST00000523357.5	8:28183195	G	A	1.20378	4.03329635911831e-07	6.98666508650553e-06
NK	GSTM1	ENSG00000134184.13:ENST00000476065.6	1:109682397	C	<CN0>	-0.839017	3.42492526339555e-07	5.8417259842079e-05
NK	DOCK2	ENSG00000134516.18:ENST00000519628.1	5:169935078	G	A	0.751665	2.9419824665311e-07	0.00301050820837318
NK	TPGS2	ENSG00000134779.15:ENST00000590652.5	18:36739713	C	T	0.873377	4.57323109159802e-07	1.73763458803971e-06
NK	TESPA1	ENSG00000135426.16:ENST00000524668.5	12:54990524	A	G	-0.805828	2.98674198595528e-07	0.00382605645099809
NK	TESPA1	ENSG00000135426.16:ENST00000533607.1	12:54969595	A	G	-1.19132	5.77125931933153e-07	2.01230752467724e-10
NK	TMBIM1	ENSG00000135926.15:ENST00000418569.5	2:218293927	TA	T	0.626516	5.66228399057067e-07	0.0148107039681586
NK	CALCOCO2	ENSG00000136436.15:ENST00000505071.5	17:48957703	T	C	-0.625868	3.83919408264433e-07	0.00948415717122357
NK	CARF	ENSG00000138380.18:ENST00000431787.5	2:202066212	C	G	1.65892	5.06853619408609e-07	0.00718001275316415
NK	ACVRL1	ENSG00000139567.13:ENST00000547400.5	12:52124196	T	C	0.8108	8.4286377877163e-10	0.0356264569830604
NK	WARS1	ENSG00000140105.18:ENST00000553524.5	14:100378083	G	A	0.900741	3.79459390575931e-08	0.000676137228924136
NK	WARS1	ENSG00000140105.18:ENST00000553581.1	14:100378083	G	A	1.01145	2.43016836654064e-08	2.87917591126641e-06
NK	WARS1	ENSG00000140105.18:ENST00000554605.5	14:100378083	G	A	1.27962	2.00109910863944e-08	1.80409988330958e-14
NK	WARS1	ENSG00000140105.18:ENST00000555031.5	14:100378083	G	A	1.18993	2.87637578200162e-08	2.31450459482327e-10
NK	WARS1	ENSG00000140105.18:ENST00000556209.5	14:100330141	C	T	0.757086	6.02294814022741e-09	0.0463564712389939
NK	RPS2	ENSG00000140988.16:ENST00000533186.5	16:1954717	T	C	1.01067	3.57133280948219e-07	5.80305450290506e-07
NK	NPC1	ENSG00000141458.13:ENST00000593280.2	18:23500710	G	A	0.790823	4.00651195109347e-07	0.00455967415484293
NK	PSMB6	ENSG00000142507.10:ENST00000571309.1	17:4797724	C	T	-1.15667	3.52527374847256e-07	1.96661467420138e-12
NK	TOR1AIP1	ENSG00000143337.18:ENST00000447964.1	1:179914055	G	A	1.70131	1.61105821572249e-07	1.28742461185531e-10
NK	RNF44	ENSG00000146083.12:ENST00000506378.1	5:176512897	G	C	-0.517369	5.68099976616665e-07	0.0285567074255363
NK	CEP78	ENSG00000148019.14:ENST00000647130.1	9:78251734	T	C	-0.628104	3.50493714607047e-07	0.000598624398328617
NK	ARFGAP2	ENSG00000149182.15:ENST00000525314.5	11:47172735	T	C	1.07475	1.08819837851826e-06	0.046815504293523
NK	TTC12	ENSG00000149292.17:ENST00000429951.5	11:113316054	G	A	-0.784879	2.9658055544779e-07	2.5334145210677e-06
NK	TMCO3	ENSG00000150403.18:ENST00000620021.4	13:113558181	A	G	-0.66099	1.82702683204639e-07	0.0112676858770992
NK	CD226	ENSG00000150637.9:ENST00000578928.1	18:69876452	C	T	0.685518	4.05886335874683e-07	0.00436134406663319
NK	NKAPD1	ENSG00000150776.18:ENST00000531378.1	11:112770480	C	A	1.03387	3.86545152553097e-07	0.0296313072714009
NK	UBC	ENSG00000150991.15:ENST00000541272.1	12:124907266	T	TAA	1.35302	3.1874959560696e-07	1.81270583866582e-15
NK	UBC	ENSG00000150991.15:ENST00000542416.1	12:124911509	T	G	0.86521	2.73243358606123e-07	0.0296313072714009
NK	CAST	ENSG00000153113.24:ENST00000510156.5	5:96727798	A	G	-0.567588	6.48944096015569e-07	0.0451353660164181
NK	CAST	ENSG00000153113.24:ENST00000510500.5	5:96736458	AAAAC	A	-1.15789	4.77646484364769e-07	1.36609167500831e-06
NK	CAST	ENSG00000153113.24:ENST00000512620.5	5:96736458	AAAAC	A	-1.1375	1.91241453006974e-07	2.44250897922161e-09
NK	MPPE1	ENSG00000154889.17:ENST00000588186.5	18:11905954	C	T	-0.815993	3.52767239863994e-07	1.29382317411951e-05
NK	MPPE1	ENSG00000154889.17:ENST00000588191.5	18:11905954	C	T	-1.13453	3.71385187714068e-07	3.04676543210106e-16
NK	MPPE1	ENSG00000154889.17:ENST00000589859.1	18:11905954	C	T	-0.734191	3.94673589587669e-07	0.00248981554453104
NK	PXYLP1	ENSG00000155893.13:ENST00000514680.5	3:141219027	C	CT	0.928267	3.84689646582004e-07	1.91267382318972e-05
NK	GRIP1	ENSG00000155974.12:ENST00000539540.5	12:65380471	G	GA	1.11626	4.1999526079195e-10	0.024587432047104
NK	GRIP1	ENSG00000155974.12:ENST00000541947.1	12:65380471	G	GA	1.09816	4.88837526013697e-10	0.042509050924364
NK	GRIP1	ENSG00000155974.12:ENST00000542309.5	12:65380471	G	GA	1.15975	2.95359070534573e-10	0.0115369298016251
NK	CFAP298	ENSG00000159079.19:ENST00000431599.1	21:32592445	C	T	1.11965	6.4780813158194e-08	0.000627190522368508
NK	ANO10	ENSG00000160746.13:ENST00000436073.1	3:44179966	T	C	0.717389	2.10254036403512e-12	0.0253414565822203
NK	ORAI2	ENSG00000160991.16:ENST00000495936.6	7:102446755	T	C	0.717443	5.16246617676686e-07	0.000165465825055313
NK	LARP4	ENSG00000161813.22:ENST00000550260.1	12:50411187	C	CT	0.801914	3.91722627002267e-07	1.2744338634474e-06
NK	LARP4	ENSG00000161813.22:ENST00000551886.5	12:50481604	C	T	-0.608385	4.68746360726691e-07	0.00991931301089499
NK	SNX7	ENSG00000162627.17:ENST00000454199.1	1:98701144	G	T	-0.854459	7.70387316162413e-08	0.0181621696967742
NK	CCT3	ENSG00000163468.15:ENST00000415548.1	1:156316632	C	T	1.01129	6.84103469872355e-07	8.97266562245788e-09
NK	IFI16	ENSG00000163565.18:ENST00000447473.6	1:159022296	G	T	0.612867	4.37994307933565e-07	0.0457470110845364
NK	RPL9	ENSG00000163682.17:ENST00000503040.5	4:39487934	C	T	-0.760303	1.76418761155261e-07	0.00262209691480016
NK	IFT122	ENSG00000163913.12:ENST00000507221.1	3:129492134	G	C	-0.585666	3.12711860628312e-07	0.0296157694045778
NK	UVSSA	ENSG00000163945.18:ENST00000503548.1	4:1393992	A	G	-0.591369	2.99842387252447e-07	0.0178908273031331
NK	ERAP2	ENSG00000164308.17:ENST00000510373.5	5:96894046	G	T	-0.876573	6.10657797106562e-07	1.24476664685842e-09
NK	SLU7	ENSG00000164609.10:ENST00000520664.1	5:160423593	A	G	-0.799713	4.13803305843174e-07	0.0298919730657554
NK	TMEM71	ENSG00000165071.14:ENST00000522780.5	8:132725046	C	CT	-0.790029	2.6494960669865e-07	0.00041755868735433
NK	CEP57	ENSG00000166037.11:ENST00000544522.5	11:95768911	G	T	-0.703764	4.29454168449084e-07	0.000844927469901075
NK	BRD7	ENSG00000166164.16:ENST00000562383.6	16:50302024	G	T	-0.580129	4.30921564209541e-07	0.00187331227378635
NK	XRRA1	ENSG00000166435.15:ENST00000531449.5	11:74844011	C	T	-0.451296	3.90293190433155e-07	0.00533484804370907
NK	HSP90B1	ENSG00000166598.15:ENST00000550595.1	12:103951634	C	CA	0.976041	3.28610985311784e-07	3.34037509727283e-11
NK	DUSP18	ENSG00000167065.13:ENST00000342474.4	22:30610565	G	A	1.18611	6.01645399278539e-07	4.44078971672414e-07
NK	DUSP18	ENSG00000167065.13:ENST00000430175.5	22:30629434	A	G	-0.641495	4.51325122718949e-07	0.0247941119698585
NK	C15orf39	ENSG00000167173.19:ENST00000565074.1	15:75187368	G	A	1.07258	4.12577581432316e-07	0.00784304302518731
NK	TP53I13	ENSG00000167543.16:ENST00000580183.6	17:29568664	GC	G	-0.809216	1.21256701923755e-06	0.000259233958891984
NK	TP53I13	ENSG00000167543.16:ENST00000582829.6	17:29590753	A	G	0.774074	1.09923482549679e-06	8.14290964772674e-05
NK	PROSER3	ENSG00000167595.15:ENST00000539771.1	19:35229425	C	T	1.03112	2.00143544293319e-07	0.0339147895806762
NK	LENG8	ENSG00000167615.16:ENST00000436479.1	19:54468717	A	AT	1.05843	1.75997317164445e-07	0.00610699380849423
NK	SERPINF2	ENSG00000167711.14:ENST00000453723.5	17:913876	C	T	0.780297	1.945431815642e-09	0.018102918654948
NK	TRANK1	ENSG00000168016.15:ENST00000463764.2	3:36904159	T	C	-0.856394	5.59066536176545e-07	6.62961643334318e-06
NK	RPSA	ENSG00000168028.14:ENST00000458478.5	3:39449382	C	G	0.969643	5.14053950961824e-07	2.92097535310595e-18
NK	CX3CR1	ENSG00000168329.14:ENST00000412814.1	3:39281334	C	T	0.992547	4.58287695903614e-07	6.93858891968661e-20
NK	ATXN2L	ENSG00000168488.18:ENST00000566946.5	16:28882088	T	C	-1.05541	4.81042155442424e-07	2.07320407191128e-06
NK	LGALS9	ENSG00000168961.17:ENST00000581710.5	17:27647574	A	AATTATT	0.610012	8.92677444297441e-07	0.0372043455101434
NK	DCXR	ENSG00000169738.8:ENST00000577712.5	17:82036724	C	T	1.19325	3.56407920065749e-07	0.00197018877803046
NK	DCXR	ENSG00000169738.8:ENST00000579155.1	17:82036724	C	T	1.13449	2.55858205067128e-07	0.000455824275080229
NK	LGALS9B	ENSG00000170298.15:ENST00000584703.1	17:20382767	G	A	1.55804	6.84083363067245e-07	0.0475017892097653
NK	FEZ2	ENSG00000171055.15:ENST00000414288.5	2:36553637	G	A	-0.668909	2.70357689902134e-07	0.00126374150993907
NK	CTPS1	ENSG00000171793.16:ENST00000463423.6	1:41001009	CCT	C	1.15322	4.009579405162e-07	5.54096679566799e-05
NK	HINFP	ENSG00000172273.13:ENST00000530678.1	11:119172555	G	GAT	0.86777	4.7307972161903e-07	0.0272085395917775
NK	IL16	ENSG00000172349.17:ENST00000558857.5	15:81308110	T	G	0.896318	3.64210773540208e-07	0.00585828134961498
NK	AFF1	ENSG00000172493.21:ENST00000511442.1	4:86939124	AAGAAAG	A	-0.702285	4.2878484740605e-07	0.0145837264465388
NK	NADSYN1	ENSG00000172890.13:ENST00000525200.5	11:71494774	C	T	1.07819	5.73102691747707e-07	7.3150430992263e-08
NK	PARP14	ENSG00000173193.15:ENST00000460683.1	3:122707627	A	C	-1.04832	7.34304597127533e-07	3.4997200896896e-16
NK	TLR1	ENSG00000174125.8:ENST00000505940.1	4:38808165	T	C	0.600694	2.04338116649438e-07	0.012587283335982
NK	LIPT2	ENSG00000175536.7:ENST00000527115.1	11:74492903	CAA	C	-0.683365	7.4057861354504e-07	0.0225153453192199
NK	CTDNEP1	ENSG00000175826.12:ENST00000570828.5	17:7247792	A	C	-0.531156	2.40948063390256e-07	0.0246312489915198
NK	RMDN1	ENSG00000176623.12:ENST00000517710.5	8:86436951	A	AT	0.774532	7.66323377754397e-07	1.25825182121939e-05
NK	RMDN1	ENSG00000176623.12:ENST00000519639.5	8:86466552	T	A	0.797015	7.04673858820115e-07	3.44942616725707e-06
NK	ACSF3	ENSG00000176715.17:ENST00000541755.2	16:89160671	G	T	-0.849469	2.91707400013053e-07	0.000187240037492324
NK	DPP7	ENSG00000176978.14:ENST00000473532.5	9:137114213	A	AC	-1.2002	5.0432878073714e-07	6.16967854113954e-14
NK	ZNF552	ENSG00000178935.5:ENST00000594473.1	19:57803905	G	A	0.664844	2.8936103924071e-07	0.000832406411702735
NK	PDXDC1	ENSG00000179889.19:ENST00000567306.5	16:15400864	T	C	1.86368	2.24942781512638e-07	1.08410698485796e-06
NK	DDX60L	ENSG00000181381.13:ENST00000514580.5	4:168411081	C	T	0.51413	3.99567950393198e-07	0.0200744276869629
NK	PRKAG1	ENSG00000181929.13:ENST00000548857.5	12:48991896	C	T	-0.88632	5.80200827160482e-07	1.12829602004343e-06
NK	GET1	ENSG00000182093.16:ENST00000649822.1	21:40004026	G	T	-0.828362	2.87053790959391e-07	0.0263600808409426
NK	CAPN12	ENSG00000182472.9:ENST00000595177.1	19:38733773	A	G	-0.858719	3.3735803062207e-07	0.000764880570086277
NK	RPS17	ENSG00000182774.13:ENST00000561068.5	15:82145844	C	CA	-0.642286	1.73328053687527e-07	0.0271765118019107
NK	IFITM2	ENSG00000185201.16:ENST00000527146.1	11:308180	A	G	0.857161	5.19649141939027e-07	1.05580272790128e-08
NK	NPIPB4	ENSG00000185864.16:ENST00000518761.8	16:21646158	C	CT	-0.727915	5.89315223620268e-07	0.00206108303348575
NK	NPIPB4	ENSG00000185864.16:ENST00000541674.5	16:21539217	CAG	C	0.923472	7.01902651556452e-08	0.0198837659054308
NK	FANCA	ENSG00000187741.15:ENST00000563318.1	16:89733727	A	G	-1.11924	4.55409797650574e-07	0.000669535779299754
NK	UROS	ENSG00000188690.15:ENST00000462490.5	10:125790546	T	C	1.04993	3.21169548622713e-07	5.06561437721152e-11
NK	SUPT5H	ENSG00000196235.14:ENST00000601515.5	19:39436900	C	T	0.630698	3.29608320526198e-07	0.0472528697618787
NK	CD55	ENSG00000196352.16:ENST00000618707.2	1:207366365	G	A	0.695452	4.05694762450892e-07	0.000716021532122637
NK	HLA-DQA1	ENSG00000196735.13:ENST00000496318.5	6:32666326	T	C	-0.674113	1.47914130943505e-07	0.000440684409611843
NK	GM2A	ENSG00000196743.9:ENST00000523004.1	5:151267451	A	G	0.735942	4.73936064171454e-07	0.017694998987511
NK	SULT1A2	ENSG00000197165.11:ENST00000526384.1	16:28518628	T	C	0.723828	1.12319877065836e-07	0.00691051829600715
NK	CARD11	ENSG00000198286.9:ENST00000356408.3	7:2979219	T	C	-0.891874	3.81611816813177e-07	6.66939460435675e-06
NK	TXNRD1	ENSG00000198431.16:ENST00000531691.5	12:104350629	G	C	-0.663712	2.82825339592563e-07	0.0117923285923607
NK	ZNF480	ENSG00000198464.14:ENST00000598016.5	19:52321779	C	T	-0.467075	2.39134069546232e-07	0.0100808491552104
NK	DDX39B	ENSG00000198563.14:ENST00000419020.1	6:31527731	AAG	A	-1.09457	1.38451851205978e-07	0.000210312579618146
NK	LST1	ENSG00000204482.11:ENST00000396112.6	6:31505085	A	T	-0.770447	1.29963903638952e-07	0.0277528285646109
NK	CCHCR1	ENSG00000204536.14:ENST00000455279.6	6:31161164	AAAAAG	A	0.666607	1.42532310842824e-07	0.0012380703895146
NK	HLA-F	ENSG00000204642.14:ENST00000475996.1	6:29742603	C	T	0.645101	2.12372970986863e-07	2.16678082284005e-06
NK	ADGRG1	ENSG00000205336.13:ENST00000564722.5	16:57648065	G	A	0.922036	1.97692013537143e-07	8.27614638683737e-16
NK	ADGRG1	ENSG00000205336.13:ENST00000569101.5	16:57649215	C	T	-1.1562	3.03550623748094e-07	4.17032980707985e-12
NK	ZNF134	ENSG00000213762.12:ENST00000600883.1	19:57605855	T	A	-0.625834	4.39463037515964e-07	0.0438028686528876
NK	HLA-DPB1	ENSG00000223865.11:ENST00000428835.5	6:33086368	A	G	0.727844	1.79867144067813e-07	0.045266781570855
NK	C2orf92	ENSG00000228486.10:ENST00000597654.5	2:97667268	A	T	0.76785	7.56714269356529e-07	0.003777391619045
NK	HLA-DPA1	ENSG00000231389.7:ENST00000437811.1	6:33065076	C	T	-0.98807	1.47936814132166e-07	6.24211910623489e-07
NK	HLA-DPA1	ENSG00000231389.7:ENST00000453337.1	6:33063295	GAACA	G	-0.560782	1.65518149297661e-07	0.00758031158420761
NK	HLA-B	ENSG00000234745.11:ENST00000434333.1	6:31360740	T	C	-0.333139	7.41231680478904e-08	6.58159150839311e-07
NK	C2orf74	ENSG00000237651.6:ENST00000489686.5	2:61213372	A	G	0.952018	5.20493878886086e-07	4.11442742211805e-08
NK	PWP2	ENSG00000241945.8:ENST00000456705.1	21:44114151	C	T	1.10971	2.82576587462557e-07	0.000741659214695099
NK	ARFGAP3	ENSG00000242247.11:ENST00000453516.5	22:42824011	T	TA	-0.999513	4.39614558533918e-07	8.72811363636977e-09
NK	KCTD7	ENSG00000243335.9:ENST00000640234.1	7:66381670	C	CAAA	-0.977425	4.16054436347402e-07	8.50305258927542e-08
NK	AP000295.1	ENSG00000249624.9:ENST00000433395.6	21:33265726	C	T	0.563232	4.95226272878568e-07	0.00683995744839031
NK	KLRC4-KLRK1	ENSG00000255819.7:ENST00000543572.6	12:10487878	G	GA	-0.806056	3.28890771394974e-07	0.0384884402598217
NK	CHURC1	ENSG00000258289.8:ENST00000551093.5	14:64905630	C	T	1.03001	3.96145988679208e-07	1.02141745448619e-14
NK	CHURC1	ENSG00000258289.8:ENST00000551947.5	14:64943829	C	T	-0.883813	3.68425007390982e-07	1.61278360104672e-07
NK	AC026464.1	ENSG00000259900.5:ENST00000564737.1	16:69322792	A	G	1.37857	4.77219927241812e-07	0.0102231250254523
NK	AC026464.1	ENSG00000259900.5:ENST00000570293.5	16:69322792	A	G	-1.61596	1.8887432284842e-07	0.00234945757811661
NK	CCPG1	ENSG00000260916.7:ENST00000568543.1	15:55568732	T	C	1.56882	1.76782126604103e-07	0.0177183374802292
NK	NBPF11	ENSG00000263956.6:ENST00000613531.1	1:148321245	G	A	-0.810224	1.27546054451422e-06	0.00205446334540676
NK	RPL17	ENSG00000265681.7:ENST00000615479.4	18:49475118	ATTAT	A	-1.24219	2.40882494839667e-07	0.00158861319536679
NK	NBPF10	ENSG00000271425.9:ENST00000612520.2	1:146003970	G	T	-0.717845	2.15109630974375e-06	1.14001769066471e-05
NK	TBCE	ENSG00000285053.1:ENST00000643758.1	1:235302277	G	A	-1.87442	3.90805206640366e-07	0.0194687302623123
PBL	M6PR	ENSG00000003056.8:ENST00000544245.1	12:8946399	G	GAAC	0.85055	9.53034576811618e-07	5.18657955726482e-17
PBL	CYP26B1	ENSG00000003137.8:ENST00000461519.1	2:72162205	G	T	-1.12945	8.17448997381121e-10	2.65122272848017e-06
PBL	NDUFAF7	ENSG00000003509.16:ENST00000441905.1	2:37316228	A	G	-0.58901	6.19573326088307e-07	0.000109580680812044
PBL	CDK11A	ENSG00000008128.23:ENST00000479362.1	1:1681101	C	T	0.845232	5.92325971049412e-07	0.00034715959332725
PBL	FYN	ENSG00000010810.17:ENST00000462856.6	6:111963016	A	T	-1.45701	9.91412995254848e-07	0.00421161686625033
PBL	FYN	ENSG00000010810.17:ENST00000487824.2	6:111808433	G	A	1.4185	5.33011527803495e-07	9.43305251401896e-18
PBL	FYN	ENSG00000010810.17:ENST00000518630.5	6:111805100	G	A	-0.642041	9.37230284825397e-07	0.0041849419118864
PBL	CD22	ENSG00000012124.17:ENST00000613136.1	19:35337732	C	T	-1.15687	5.70671941479972e-07	0.012203096908458
PBL	EXTL3	ENSG00000012232.9:ENST00000521473.5	8:28754759	C	CA	0.693872	7.76441698935315e-07	0.00837112904685685
PBL	ZC3H3	ENSG00000014164.7:ENST00000528401.1	8:143529559	A	C	-0.781657	7.90123370841833e-07	4.99795200664992e-05
PBL	TYMP	ENSG00000025708.14:ENST00000425169.1	22:50525536	C	G	0.500924	4.21258458116469e-08	0.00428683182414043
PBL	BTN3A1	ENSG00000026950.17:ENST00000427334.5	6:26416559	C	G	0.925803	1.3160629608322e-07	2.56532049447751e-06
PBL	B4GALT7	ENSG00000027847.14:ENST00000507061.1	5:177605049	C	G	-0.782454	6.88867918707814e-07	0.00595821188129884
PBL	ATP6V0A1	ENSG00000033627.17:ENST00000589727.5	17:41635999	T	C	1.29988	8.26310585511081e-08	0.0264937997068527
PBL	MAP2K3	ENSG00000034152.19:ENST00000527123.1	17:21322347	A	G	-0.774806	2.1692645040261e-06	3.25747840993223e-05
PBL	RNF19A	ENSG00000034677.13:ENST00000523481.5	8:100028626	A	G	1.61193	1.14607119083843e-06	0.00180236046115885
PBL	USP36	ENSG00000055483.19:ENST00000587379.1	17:78833133	A	G	0.702831	3.70439819930013e-07	0.000452636296416412
PBL	USP36	ENSG00000055483.19:ENST00000592231.5	17:78826049	A	G	-0.571885	3.65679662994722e-07	1.30884361205683e-05
PBL	PARP12	ENSG00000059378.13:ENST00000489809.5	7:140045991	G	A	0.622606	9.85670912334591e-07	0.000620232697596854
PBL	PARP12	ENSG00000059378.13:ENST00000491598.5	7:140036056	A	G	0.887139	8.87480219757819e-07	9.37378336930076e-11
PBL	CASP8	ENSG00000064012.22:ENST00000413726.5	2:201334782	TA	T	0.666417	9.29240227875994e-07	0.0441223158576396
PBL	RFXANK	ENSG00000064490.14:ENST00000536253.1	19:19204371	G	A	0.62137	8.0226505461134e-07	0.00646518284333401
PBL	CNN2	ENSG00000064666.15:ENST00000562075.6	19:1036019	G	A	0.884906	3.62333492986977e-07	2.9239261111738e-06
PBL	ABCA7	ENSG00000064687.13:ENST00000524850.5	19:1041353	A	G	-0.874841	3.64697817056836e-07	9.55292939160667e-07
PBL	TBC1D1	ENSG00000065882.16:ENST00000421339.3	4:37988213	C	T	-0.500563	1.96063506319177e-07	0.026751317952716
PBL	DIP2B	ENSG00000066084.13:ENST00000546732.1	12:50745079	C	T	0.623969	7.59896516155933e-07	0.000192155979252376
PBL	NFYC	ENSG00000066136.20:ENST00000372669.8	1:40632418	TTA	T	0.767439	5.28667921106951e-07	0.00169070732340583
PBL	ACTN1	ENSG00000072110.14:ENST00000553659.1	14:68977415	G	A	1.17119	4.67151417549161e-09	0.00255945126655112
PBL	IRAG1	ENSG00000072952.18:ENST00000529068.5	11:11065512	C	T	0.690884	1.57098556385904e-10	0.0356802288007859
PBL	ICAM3	ENSG00000076662.10:ENST00000589249.1	19:10337143	A	C	-0.740162	1.25275693596549e-07	0.0231320398340825
PBL	PTPRC	ENSG00000081237.20:ENST00000643513.1	1:198694973	G	A	-0.928757	9.61495256301959e-07	1.41614586515178e-08
PBL	FYB1	ENSG00000082074.18:ENST00000509072.5	5:39211471	G	A	0.685069	8.48103414385903e-07	0.00211184534117687
PBL	NFE2L1	ENSG00000082641.16:ENST00000581441.1	17:48064782	C	T	0.833076	8.96077190892797e-07	0.012803830002452
PBL	PPIE	ENSG00000084072.17:ENST00000474804.5	1:39760374	G	A	-0.730391	5.28270307276202e-07	0.00475618588236765
PBL	PREP	ENSG00000085377.15:ENST00000448705.1	6:105323645	T	C	1.13253	7.99028813780467e-07	0.0106478133195473
PBL	CPNE3	ENSG00000085719.13:ENST00000620393.4	8:86401549	TA	T	-0.804769	1.17318010484091e-06	4.74556754960185e-06
PBL	SNX10	ENSG00000086300.16:ENST00000416246.5	7:26336075	T	G	-0.783058	2.77201084752932e-07	4.86971780103843e-06
PBL	UIMC1	ENSG00000087206.17:ENST00000509236.5	5:177065556	G	A	-0.774643	7.92628775947435e-07	0.00291372117589726
PBL	SLC8B1	ENSG00000089060.11:ENST00000550672.5	12:113312172	A	G	-1.22897	7.14054753769844e-07	1.09165420832762e-08
PBL	OAS1	ENSG00000089127.14:ENST00000550689.1	12:112944151	C	T	0.804505	9.09838800300378e-07	8.81402101610467e-05
PBL	OAS1	ENSG00000089127.14:ENST00000553152.1	12:112926699	A	G	1.30571	1.01539117169924e-06	5.7777374449677e-18
PBL	NUP50	ENSG00000093000.19:ENST00000417702.5	22:45134995	T	C	-0.831058	3.92704934126797e-07	3.75052421801182e-05
PBL	NUP50	ENSG00000093000.19:ENST00000424634.5	22:45181656	C	A	0.677457	2.89754980897783e-07	0.002855524389688
PBL	MED15	ENSG00000099917.17:ENST00000424287.5	22:20367930	A	G	-2.26479	3.19534771975327e-07	0.0106590572283929
PBL	SNAP29	ENSG00000099940.12:ENST00000439214.1	22:20843941	T	TC	1.40006	4.32612200063076e-07	8.26586670618022e-09
PBL	TFIP11	ENSG00000100109.17:ENST00000440258.1	22:26474380	GA	G	0.890968	5.26612790041625e-07	3.00768094764137e-05
PBL	THOC5	ENSG00000100296.13:ENST00000443089.5	22:29596236	AT	A	-0.749909	8.18897483378933e-07	0.000183816971150406
PBL	FAM118A	ENSG00000100376.12:ENST00000427777.1	22:45339050	A	G	-0.728718	3.46141050489024e-07	0.0409135570129316
PBL	KHNYN	ENSG00000100441.10:ENST00000556510.1	14:24429574	C	G	0.827472	7.61053593700822e-07	0.00145723352059252
PBL	KIAA0586	ENSG00000100578.18:ENST00000554463.5	14:58427859	T	C	-0.692402	8.22308972026065e-07	4.00748989049303e-06
PBL	GSKIP	ENSG00000100744.15:ENST00000555757.1	14:96387582	C	T	0.722298	4.75865824300925e-07	2.01305076288861e-10
PBL	PROCR	ENSG00000101000.6:ENST00000634509.1	20:35175899	G	GT	1.65337	2.26164607042278e-07	0.00142685354632848
PBL	SIRPB1	ENSG00000101307.16:ENST00000562014.5	20:1549551	T	C	0.773387	1.71358430001156e-07	0.000165783400122541
PBL	SIRPB1	ENSG00000101307.16:ENST00000563840.1	20:1628034	C	A	1.17857	3.56043544424978e-07	5.27613016403917e-21
PBL	SIRPB1	ENSG00000101307.16:ENST00000565076.1	20:1628034	C	A	-1.38569	5.64951985193574e-07	7.25360811131817e-18
PBL	SIRPB1	ENSG00000101307.16:ENST00000565087.5	20:1621560	A	T	1.07687	3.48327003907301e-07	1.49177960601555e-17
PBL	SIRPB1	ENSG00000101307.16:ENST00000565230.5	20:1580093	T	<CN0>	-1.09601	5.31413856252883e-07	3.29093515150267e-19
PBL	SIRPB1	ENSG00000101307.16:ENST00000566055.5	20:1580093	T	<CN0>	-1.04673	1.91256715909027e-07	1.21631388917485e-14
PBL	SIRPB1	ENSG00000101307.16:ENST00000569387.5	20:1619878	T	C	1.19177	2.67425162125967e-07	8.87635942879072e-22
PBL	SEC23B	ENSG00000101310.17:ENST00000645851.1	20:18554946	ATAGATTACTGTGCAGTAAAACAATTCTAAT	A	0.731044	6.15355737365597e-07	0.000117201269389394
PBL	DNTTIP1	ENSG00000101457.13:ENST00000415790.5	20:45839342	C	T	-0.931689	7.76925989098842e-07	7.55904471997322e-07
PBL	CEP192	ENSG00000101639.18:ENST00000513432.5	18:13095610	T	C	-1.51756	5.97996273610235e-07	8.61379407112878e-16
PBL	ACP5	ENSG00000102575.13:ENST00000591319.1	19:11583666	C	T	1.31084	7.26656534277836e-07	1.41235849834493e-07
PBL	CRISPLD2	ENSG00000103196.12:ENST00000566151.1	16:84835490	T	C	0.794332	2.83115742405471e-07	0.0022891303199992
PBL	RAB2A	ENSG00000104388.15:ENST00000466595.5	8:60577042	CT	C	-0.979698	1.02769509058298e-06	1.25070417579086e-10
PBL	NCALD	ENSG00000104490.18:ENST00000518166.5	8:101887222	T	C	-0.958239	5.3914803044286e-07	5.5645399526149e-10
PBL	GSDMD	ENSG00000104518.11:ENST00000529854.1	8:143556564	A	G	-0.636796	7.27846979353686e-07	0.00437764034085411
PBL	ERICH1	ENSG00000104714.14:ENST00000522893.1	8:644395	A	<CN0>	-0.729137	3.06664023730363e-07	1.41950591339187e-08
PBL	ERICH1	ENSG00000104714.14:ENST00000523415.5	8:650729	A	G	0.917751	3.112918633974e-07	1.89681162220896e-11
PBL	ASAH1	ENSG00000104763.20:ENST00000636009.1	8:18043228	C	A	0.652669	3.68473513256973e-07	0.000173182903700444
PBL	CD37	ENSG00000104894.12:ENST00000594743.1	19:49335634	C	A	0.519358	1.3940257159728e-07	0.0215471788590915
PBL	TBC1D17	ENSG00000104946.13:ENST00000599049.6	19:49865622	TTTTC	T	-0.757378	4.98945344706847e-07	2.90057360883204e-06
PBL	ZNF419	ENSG00000105136.21:ENST00000521137.1	19:57449395	T	C	-0.581554	1.13266427126391e-07	0.00767674907868372
PBL	ZNF419	ENSG00000105136.21:ENST00000523138.5	19:57463266	CAA	C	-0.656672	1.33056691553612e-07	0.000983481820470825
PBL	ZNF419	ENSG00000105136.21:ENST00000523312.1	19:57482021	C	CAA	0.785607	6.31251016347534e-07	8.11536042031272e-05
PBL	ZNF419	ENSG00000105136.21:ENST00000523882.5	19:57505712	GT	G	-0.639877	2.97708148910836e-07	0.0178742161277
PBL	CCDC9	ENSG00000105321.14:ENST00000599398.5	19:47258286	T	C	-0.864894	5.95402718905902e-07	0.0468265518390468
PBL	DENND3	ENSG00000105339.10:ENST00000517985.5	8:141188619	A	T	-0.936228	8.01481043977148e-07	0.013523835211103
PBL	DENND3	ENSG00000105339.10:ENST00000518668.5	8:141160785	C	T	0.476113	2.51839354370453e-07	0.0216598152106564
PBL	RPS19	ENSG00000105372.8:ENST00000598399.1	19:41870847	T	TC	-0.163688	1.01827515486264e-06	5.88911996912921e-06
PBL	CARD8	ENSG00000105483.18:ENST00000518450.5	19:48213149	G	C	0.597847	5.46231250009299e-07	4.07447040282048e-12
PBL	LIG1	ENSG00000105486.14:ENST00000598938.1	19:49078707	TTTATTTA	T	1.32494	1.56078816537786e-10	0.000597814932076626
PBL	HBP1	ENSG00000105856.14:ENST00000497535.5	7:107499408	A	AT	0.736524	6.25749478788684e-07	0.0115010616579886
PBL	DNAH11	ENSG00000105877.18:ENST00000605912.1	7:22087800	A	G	0.683048	2.12496686913255e-13	0.0340640677912881
PBL	NOD1	ENSG00000106100.11:ENST00000419799.5	7:30463747	A	T	-1.14305	8.77427557943733e-07	7.11088056417845e-17
PBL	COA1	ENSG00000106603.19:ENST00000431651.5	7:43671594	A	C	1.31593	8.3524512739519e-07	1.46094685118255e-14
PBL	RASSF4	ENSG00000107551.21:ENST00000427758.5	10:45000672	A	T	0.749963	9.57112812005612e-07	0.00955596408325647
PBL	RNF167	ENSG00000108523.16:ENST00000576965.1	17:4946340	A	G	-0.777341	4.88213669935789e-07	3.18751141530796e-09
PBL	RAB5C	ENSG00000108774.15:ENST00000550406.1	17:42112107	A	T	0.647686	1.49975648544576e-06	0.000255079013772008
PBL	RAB5C	ENSG00000108774.15:ENST00000551338.1	17:42119739	G	A	1.03602	1.61078539007153e-06	3.59976558576473e-07
PBL	MANBA	ENSG00000109323.11:ENST00000646451.1	4:102753951	G	C	-0.745559	1.25973826770043e-06	0.00152203563238008
PBL	GAB1	ENSG00000109458.8:ENST00000512843.1	4:142534134	A	C	0.923769	4.09076231999705e-07	0.0460090918768125
PBL	BST1	ENSG00000109743.11:ENST00000514989.1	4:15737767	T	G	-1.22232	5.83957327382478e-07	8.06110582821204e-15
PBL	DUSP16	ENSG00000111266.9:ENST00000541207.1	12:12561168	T	C	0.633251	4.85191904320281e-07	0.00843235793798341
PBL	BTN3A3	ENSG00000111801.16:ENST00000471353.5	6:25493890	C	T	-1.2234	1.21781710027413e-06	0.000112057740231501
PBL	BTN3A3	ENSG00000111801.16:ENST00000487272.1	6:26485496	T	G	1.44604	2.87928348496891e-07	3.85230395876839e-14
PBL	BTN3A3	ENSG00000111801.16:ENST00000487627.5	6:26340557	G	A	0.959565	1.3170632156001e-06	0.0334925533705996
PBL	BTN3A3	ENSG00000111801.16:ENST00000490254.5	6:26340557	G	A	1.28303	1.05688873697218e-06	3.43526032901718e-09
PBL	MTRF1L	ENSG00000112031.16:ENST00000448966.1	6:152993754	T	C	0.621611	7.94943237791834e-07	0.00256072757906189
PBL	CUTA	ENSG00000112514.18:ENST00000374484.8	6:33476206	G	A	-1.30381	3.41177224694178e-07	0.00210964634984289
PBL	PACRG	ENSG00000112530.11:ENST00000534958.5	6:162046904	T	TA	-0.777312	2.72872160422821e-08	0.0200530158297766
PBL	CCND3	ENSG00000112576.13:ENST00000502771.1	6:42029960	T	C	0.928708	3.862847279823e-07	1.60933707043337e-07
PBL	SLC12A7	ENSG00000113504.21:ENST00000513223.2	5:1106552	C	A	0.196257	4.70847633771143e-07	0.0356802288007859
PBL	ERGIC1	ENSG00000113719.16:ENST00000519796.5	5:172911402	T	A	0.726826	4.39104709704097e-07	0.00162107250680421
PBL	NPHP3	ENSG00000113971.20:ENST00000469232.5	3:132705328	C	G	-0.721014	6.06197622543547e-07	0.00250442880830642
PBL	NPHP3	ENSG00000113971.20:ENST00000512094.5	3:132714567	T	A	0.669288	6.44061657339989e-07	0.00456561790932069
PBL	MAPKAPK3	ENSG00000114738.11:ENST00000430409.5	3:50775464	TG	T	0.629635	2.10899383268348e-06	0.028874808578207
PBL	KLHL24	ENSG00000114796.16:ENST00000468001.1	3:183647124	TA	T	-0.710023	5.38096733837534e-07	0.00187226636599272
PBL	KLHL24	ENSG00000114796.16:ENST00000468101.5	3:183628033	C	T	-0.667295	7.32732277075598e-07	0.00125449444262438
PBL	ITGA4	ENSG00000115232.14:ENST00000233573.6	2:181533215	C	A	0.370841	2.73592241084586e-07	0.0122349528384627
PBL	GCA	ENSG00000115271.11:ENST00000414723.1	2:162340953	C	T	-0.829524	8.81432499211243e-07	0.000178808505299853
PBL	GNLY	ENSG00000115523.17:ENST00000526018.1	2:85699182	G	A	-0.634438	2.94709159520679e-07	0.000521207701595409
PBL	ST3GAL5	ENSG00000115525.18:ENST00000640425.1	2:85857509	C	G	0.615025	9.29324349252525e-07	0.00526589150652544
PBL	QPCT	ENSG00000115828.17:ENST00000404976.5	2:37363141	G	A	0.452335	6.54554491164028e-07	0.000159559243637724
PBL	ELAPOR1	ENSG00000116299.17:ENST00000527501.1	1:109162400	A	G	0.627171	1.25555028263058e-06	0.00308705069765352
PBL	CSF3R	ENSG00000119535.18:ENST00000533491.1	1:36479958	G	A	-0.30409	5.26120097044114e-07	0.0404786105682359
PBL	MLH3	ENSG00000119684.16:ENST00000554697.5	14:75124775	CT	C	-1.155	8.76809739702722e-07	3.59976558576473e-07
PBL	RBM25	ENSG00000119707.14:ENST00000531500.5	14:73070945	C	CA	-1.04868	6.52692620728423e-07	4.86400079327382e-11
PBL	PYROXD1	ENSG00000121350.16:ENST00000544187.1	12:21440666	CA	C	0.850289	7.01945334302678e-07	2.79528545985357e-09
PBL	PILRB	ENSG00000121716.20:ENST00000422808.5	7:100351036	T	G	-1.44792	9.83780985452931e-07	0.0488624078774995
PBL	LY9	ENSG00000122224.18:ENST00000368035.1	1:160803290	A	T	0.952006	7.62709542079243e-07	7.89639809721563e-12
PBL	ECD	ENSG00000122882.11:ENST00000494307.1	10:73627199	T	A	-0.613479	2.25353250526972e-06	0.033099775896289
PBL	ZNFX1	ENSG00000124201.15:ENST00000371744.5	20:49388689	T	C	0.897851	6.77543483762477e-07	0.0167442792809043
PBL	STAU1	ENSG00000124214.19:ENST00000456866.2	20:49045211	A	AG	0.704389	6.58663623864797e-07	0.0328939618172319
PBL	STX16	ENSG00000124222.22:ENST00000438253.1	20:58675708	G	A	0.895916	5.41513557217321e-07	3.80012232251395e-07
PBL	BTN2A2	ENSG00000124508.17:ENST00000493275.5	6:27348792	TCTGCTGGTGCCA	T	-1.30312	9.97155483739576e-07	0.015815039688214
PBL	SH3TC1	ENSG00000125089.17:ENST00000507891.1	4:7920775	T	C	-0.906245	5.26548848522879e-07	0.0496707660130195
PBL	NCLN	ENSG00000125912.11:ENST00000592737.5	19:3212798	A	AT	-0.761562	3.81394113513345e-07	0.000870497215144448
PBL	TUBGCP3	ENSG00000126216.15:ENST00000611152.1	13:112491005	C	A	1.11884	4.18918193134665e-07	1.49654024705004e-09
PBL	IRF3	ENSG00000126456.16:ENST00000601809.5	19:49677009	C	G	-0.904328	5.10104259943134e-07	0.0183006357628938
PBL	ZBTB1	ENSG00000126804.13:ENST00000555321.1	14:64497166	T	TA	1.24101	7.03860056683325e-07	1.08495846509623e-10
PBL	APOL3	ENSG00000128284.19:ENST00000531195.1	22:36146319	C	T	-1.10435	6.50082394360041e-07	5.22035986227323e-08
PBL	PRKCSH	ENSG00000130175.9:ENST00000586486.1	19:11446420	A	AG	-0.973317	5.68001765177684e-07	0.0112812703617994
PBL	ACTN4	ENSG00000130402.12:ENST00000586538.1	19:38656140	G	C	0.645513	6.49244561667928e-07	1.38230024978656e-05
PBL	OSBPL2	ENSG00000130703.17:ENST00000642714.1	20:62232970	C	T	0.899525	6.13050161857309e-07	4.97054638449754e-08
PBL	C12orf65	ENSG00000130921.8:ENST00000543139.1	12:123240613	C	CA	0.833776	9.74420460542191e-07	0.000160285015667247
PBL	CAP1	ENSG00000131236.17:ENST00000414281.5	1:40038890	C	T	-0.959656	4.32268582373219e-07	1.44342180130071e-12
PBL	CAP1	ENSG00000131236.17:ENST00000424977.1	1:40048659	T	C	-0.98847	3.68530777228315e-07	1.25575584016479e-11
PBL	RBSN	ENSG00000131381.12:ENST00000507357.1	3:14233018	C	T	-1.33642	2.17226332477338e-07	0.0294924359610973
PBL	MGAT1	ENSG00000131446.17:ENST00000502678.1	5:180797518	A	G	-1.07925	3.55045394195841e-07	1.64238197687775e-11
PBL	FIGNL1	ENSG00000132436.11:ENST00000422854.5	7:50394440	A	G	0.600843	5.70364261376355e-07	0.0322569006457477
PBL	IGHMBP2	ENSG00000132740.10:ENST00000539224.2	11:68861085	G	A	0.909605	6.57717161511862e-07	0.000157039073577089
PBL	IGHMBP2	ENSG00000132740.10:ENST00000675873.1	11:68914301	A	AG	1.12991	7.77584244993079e-07	3.90214485061981e-12
PBL	MUTYH	ENSG00000132781.19:ENST00000485271.5	1:45336998	A	C	-0.848657	1.381943154799e-06	3.26764989035907e-10
PBL	TPT1	ENSG00000133112.17:ENST00000527226.2	13:45340822	T	C	-0.644029	6.73342370749452e-08	4.96534921832155e-11
PBL	ELP3	ENSG00000134014.17:ENST00000523357.5	8:28183195	G	A	1.01362	7.43940024139356e-07	0.000479242672248003
PBL	GSTM1	ENSG00000134184.13:ENST00000476065.6	1:109716740	G	A	-0.567937	7.78249369282058e-07	0.00593058572489961
PBL	DOCK2	ENSG00000134516.18:ENST00000519628.1	5:169933151	C	G	0.858393	4.26890966132021e-07	7.07855792811746e-07
PBL	DDB2	ENSG00000134574.12:ENST00000622878.4	11:47201092	G	A	0.644987	2.03548415078636e-06	0.0353978800718379
PBL	TPGS2	ENSG00000134779.15:ENST00000590652.5	18:36781799	G	C	0.966596	1.02820158343064e-06	2.39833815147482e-07
PBL	SLC43A3	ENSG00000134802.18:ENST00000528187.5	11:57426322	C	G	0.896197	1.14614253288181e-06	0.0033797473561079
PBL	CARS2	ENSG00000134905.17:ENST00000487253.6	13:110647371	C	T	-0.606672	4.75077005290814e-07	0.00220503189032555
PBL	TES	ENSG00000135269.18:ENST00000393484.2	7:116257817	A	G	0.58973	1.38751088696321e-06	0.0178911447495234
PBL	TESPA1	ENSG00000135426.16:ENST00000524668.5	12:54996538	GGCGGGC	G	-0.799068	7.68163927578058e-07	0.00461689488604424
PBL	TESPA1	ENSG00000135426.16:ENST00000533607.1	12:54990524	A	G	-1.08016	1.03837650478056e-06	1.30157363950745e-07
PBL	MTHFS	ENSG00000136371.11:ENST00000560261.1	15:79812744	G	A	0.978272	4.14890345190599e-07	0.000155557030010545
PBL	CALCOCO2	ENSG00000136436.15:ENST00000505071.5	17:48767471	CTGGG	C	-0.655861	8.15377062313161e-07	0.000448781748568674
PBL	IFI44	ENSG00000137965.11:ENST00000446486.1	1:78686748	T	C	-0.868008	1.1993305895075e-06	0.00706323498533839
PBL	NAB1	ENSG00000138386.17:ENST00000423376.1	2:190656119	C	A	-0.717653	1.03100322945693e-06	0.0011819997999661
PBL	ARHGAP24	ENSG00000138639.18:ENST00000509300.5	4:85551516	CT	C	0.833866	2.62381671944922e-10	0.0489759991861247
PBL	KANSL2	ENSG00000139620.13:ENST00000550870.1	12:48687031	G	GTT	0.660191	1.21744034942139e-06	0.0225350671848271
PBL	TMBIM6	ENSG00000139644.13:ENST00000549445.5	12:49519814	AT	A	1.38487	1.7893652126677e-07	0.00445388294925994
PBL	SLC24A4	ENSG00000140090.18:ENST00000525557.5	14:92492872	G	A	-0.678203	6.26707866047127e-07	0.00948427204875826
PBL	WARS1	ENSG00000140105.18:ENST00000553524.5	14:100345677	TAA	T	1.21457	4.4642313179466e-08	9.63140882623146e-14
PBL	WARS1	ENSG00000140105.18:ENST00000553581.1	14:100378083	G	A	1.09356	2.87532835319126e-07	3.29338074462836e-05
PBL	WARS1	ENSG00000140105.18:ENST00000554509.5	14:100345677	TAA	T	0.973183	9.57350292374315e-08	0.000165271329001962
PBL	WARS1	ENSG00000140105.18:ENST00000554605.5	14:100378083	G	A	1.31191	3.3813729594101e-08	4.79540898678249e-17
PBL	WARS1	ENSG00000140105.18:ENST00000554820.5	14:100378083	G	A	0.916382	8.28705556399356e-08	0.00409515750582643
PBL	WARS1	ENSG00000140105.18:ENST00000555031.5	14:100337027	A	G	-1.33341	1.06429546953279e-07	3.52877317342624e-15
PBL	WARS1	ENSG00000140105.18:ENST00000556209.5	14:100345677	TAA	T	1.05496	4.46217776062241e-08	1.40707720756643e-08
PBL	WARS1	ENSG00000140105.18:ENST00000556695.5	14:100362288	C	T	1.33387	7.27260499600035e-08	0.00202721495788716
PBL	ETFA	ENSG00000140374.16:ENST00000560595.5	15:76187003	G	A	0.523441	1.13040434202016e-06	0.0418367160807266
PBL	MAN2C1	ENSG00000140400.17:ENST00000570257.6	15:75404768	TA	T	0.582037	8.8746585102939e-07	0.00859363837140162
PBL	RPS2	ENSG00000140988.16:ENST00000533186.5	16:1954717	T	C	1.10206	6.77525307635207e-07	2.02747390688347e-09
PBL	KSR1	ENSG00000141068.14:ENST00000577823.5	17:27774211	G	A	0.677341	1.82572143092585e-06	0.0047072608073819
PBL	PCTP	ENSG00000141179.14:ENST00000572536.1	17:55766568	A	G	-0.784102	2.85463715998802e-08	0.0203096604860814
PBL	SKAP1	ENSG00000141293.16:ENST00000581400.2	17:48044908	A	G	-0.914125	7.48599064737121e-07	0.0405434883986341
PBL	RPTOR	ENSG00000141564.15:ENST00000576366.1	17:81911814	A	AT	1.83539	1.84623263344008e-08	0.00362315793752645
PBL	ZCCHC2	ENSG00000141664.10:ENST00000588676.1	18:61675896	G	A	-0.438017	4.44274659616717e-07	0.0443630029258294
PBL	DPP9	ENSG00000142002.17:ENST00000593973.1	19:4719009	A	G	-0.645183	6.32940768907631e-07	0.00625722621726357
PBL	TMEM91	ENSG00000142046.15:ENST00000546362.5	19:41384098	C	T	-0.869902	7.64091265592626e-07	1.09722452783504e-11
PBL	PGGHG	ENSG00000142102.16:ENST00000397660.3	11:295808	A	G	0.674823	3.40331249404358e-07	0.00104319904720532
PBL	PGGHG	ENSG00000142102.16:ENST00000482937.2	11:297603	A	T	0.740215	7.71688107081836e-07	0.0105901939554921
PBL	ZNF787	ENSG00000142409.6:ENST00000586787.1	19:56139715	C	CAA	-0.883951	3.99439432197113e-07	6.55653943146034e-06
PBL	PSMB6	ENSG00000142507.10:ENST00000571309.1	17:4797724	C	T	-1.19431	5.31161018724191e-07	2.89115624480444e-14
PBL	SIGLEC10	ENSG00000142512.15:ENST00000530476.1	19:51416986	G	T	1.33953	5.31392167157918e-07	0.00318549405286939
PBL	TOR1AIP1	ENSG00000143337.18:ENST00000447964.1	1:179914055	G	A	1.67756	3.87581660432623e-07	3.54687780727535e-10
PBL	RALB	ENSG00000144118.14:ENST00000412383.5	2:120261171	A	G	0.511478	7.1696652181874e-07	0.0322525694559534
PBL	TAMM41	ENSG00000144559.10:ENST00000414736.1	3:11805930	T	C	1.49318	6.128319215426e-07	0.0345941118936551
PBL	ACKR2	ENSG00000144648.16:ENST00000497921.2	3:42375178	C	T	1.14551	6.14057138470514e-10	0.0243992813255481
PBL	RPS3A	ENSG00000145425.10:ENST00000515792.5	4:150437509	A	C	-0.574769	1.12193618750922e-06	0.0239746753531299
PBL	GTF2H2	ENSG00000145736.14:ENST00000518898.6	5:71328258	A	AT	-0.834444	1.76875204616067e-06	0.00857894065101858
PBL	ARHGAP26	ENSG00000145819.18:ENST00000443045.1	5:143076910	TA	T	0.611364	3.95103617600867e-07	0.00187016177877278
PBL	RNF44	ENSG00000146083.12:ENST00000506378.1	5:176529176	G	A	-0.962645	1.19636841078297e-06	4.61871759024951e-11
PBL	NCAPG2	ENSG00000146918.20:ENST00000441982.5	7:158678109	TAA	T	0.747137	4.08028147047546e-07	0.0166113220986504
PBL	FBXO25	ENSG00000147364.17:ENST00000518240.5	8:345260	C	T	0.696977	4.4789081554697e-07	0.0412901579273962
PBL	CSGALNACT1	ENSG00000147408.14:ENST00000517494.1	8:19565571	C	T	1.02899	4.0535241607742e-08	0.000640369638825332
PBL	ARFGAP2	ENSG00000149182.15:ENST00000525314.5	11:46730862	C	CA	0.687942	1.80466233890009e-06	0.0344591461759032
PBL	TTC12	ENSG00000149292.17:ENST00000429951.5	11:113303617	T	C	-0.918828	6.77152912298418e-07	7.04589497218645e-12
PBL	TTC12	ENSG00000149292.17:ENST00000442859.5	11:113292545	C	A	-0.633678	6.67126431874721e-07	0.0388482282738593
PBL	TMCO3	ENSG00000150403.18:ENST00000620021.4	13:113562780	A	C	-0.741232	2.97588336861665e-07	2.89924658094507e-09
PBL	CD226	ENSG00000150637.9:ENST00000578928.1	18:69857147	C	T	0.648164	8.29415501724107e-07	0.027680743869264
PBL	UBC	ENSG00000150991.15:ENST00000541272.1	12:124912818	A	G	1.39263	5.66849575500683e-07	3.31558930626793e-14
PBL	UBC	ENSG00000150991.15:ENST00000542416.1	12:124911509	T	G	0.83417	5.66619868358487e-07	0.0175597585268197
PBL	AKR1C2	ENSG00000151632.17:ENST00000604507.5	10:4998159	T	C	-1.39923	1.36848310461346e-10	0.000405198481217828
PBL	DST	ENSG00000151914.20:ENST00000523943.1	6:56446872	TTGAC	T	0.964713	5.98132136042651e-08	0.00307697870370804
PBL	CAST	ENSG00000153113.24:ENST00000510500.5	5:96736453	A	T	-0.899979	8.08493252568709e-07	0.000754884963705903
PBL	CAST	ENSG00000153113.24:ENST00000512620.5	5:96736458	AAAAC	A	-0.972076	5.2138647244071e-07	9.79959914169057e-07
PBL	HNRNPU	ENSG00000153187.20:ENST00000640056.1	1:244187485	G	A	-1.64827	2.56017251287766e-07	0.0276689628409173
PBL	MPPE1	ENSG00000154889.17:ENST00000586844.5	18:11905954	C	T	-0.568013	3.56019068226132e-07	0.0238989861966003
PBL	MPPE1	ENSG00000154889.17:ENST00000588186.5	18:11905954	C	T	-0.991355	7.10644897816692e-07	2.58384855713355e-11
PBL	MPPE1	ENSG00000154889.17:ENST00000588191.5	18:11905954	C	T	-1.12746	7.10250675828306e-07	3.82694081372592e-19
PBL	MPPE1	ENSG00000154889.17:ENST00000589859.1	18:11905954	C	T	-0.963049	6.46435727835737e-07	1.21538077042454e-09
PBL	MPPE1	ENSG00000154889.17:ENST00000590501.5	18:11905954	C	T	-0.684098	6.96363772090258e-07	0.00336388034828659
PBL	TSPAN18	ENSG00000157570.12:ENST00000533080.5	11:44009504	G	A	-0.69154	6.27463041746879e-07	0.0255258552274666
PBL	ABHD3	ENSG00000158201.10:ENST00000580477.1	18:21448203	A	G	-0.704576	5.82755216194109e-07	2.83516129813223e-06
PBL	PCSK7	ENSG00000160613.14:ENST00000525027.1	11:117229878	A	G	0.724472	5.04266637668671e-07	0.000832424339458637
PBL	VPS28	ENSG00000160948.14:ENST00000530790.5	8:144434464	C	T	-0.930125	1.15337450501407e-06	5.78851800939041e-07
PBL	ORAI2	ENSG00000160991.16:ENST00000495936.6	7:102449148	G	A	-0.493886	5.82876008348165e-07	0.000316150543068941
PBL	LRWD1	ENSG00000161036.13:ENST00000476270.1	7:102460169	A	G	-0.819024	1.12248997763409e-06	2.4870579698516e-06
PBL	LRWD1	ENSG00000161036.13:ENST00000485808.5	7:102458572	AAATAAT	A	-0.768487	1.06325293991461e-06	0.000667688400837558
PBL	SAP30BP	ENSG00000161526.15:ENST00000583536.5	17:75179527	CA	C	-0.598037	5.99804210743571e-07	0.0343174795376618
PBL	LARP4	ENSG00000161813.22:ENST00000550260.1	12:50486174	T	C	0.708961	4.77783760000072e-07	0.000992259190008966
PBL	CCDC78	ENSG00000162004.18:ENST00000423653.5	16:993832	T	C	0.94942	7.45015908298896e-07	0.0113312478415503
PBL	ACP6	ENSG00000162836.12:ENST00000609196.5	1:147647471	G	A	0.549678	2.23939206556167e-06	0.0106590572283929
PBL	CCT3	ENSG00000163468.15:ENST00000415548.1	1:156362815	C	G	0.918454	9.65819673348634e-07	1.70315281531508e-05
PBL	CCT3	ENSG00000163468.15:ENST00000478640.6	1:156354285	T	C	-0.909849	1.43399524665799e-06	2.57886049119718e-09
PBL	IFI16	ENSG00000163565.18:ENST00000447473.6	1:159002700	T	C	-0.545026	8.5920156167596e-07	0.0434663248287086
PBL	RPL9	ENSG00000163682.17:ENST00000503040.5	4:39439541	T	C	0.971182	3.95845934031414e-07	0.00055752553926602
PBL	PLB1	ENSG00000163803.13:ENST00000404858.5	2:28468090	C	T	0.843881	4.60827342285697e-07	2.03671977432175e-06
PBL	PLB1	ENSG00000163803.13:ENST00000411743.5	2:28468090	C	T	-0.934986	9.41084132843883e-07	0.000429370318860982
PBL	PLB1	ENSG00000163803.13:ENST00000436544.1	2:28467345	AAAAAG	A	-1.06935	1.00354019672011e-06	2.92852888320724e-12
PBL	PRKCD	ENSG00000163932.15:ENST00000651505.1	3:53181783	G	A	-0.886567	7.80298118674416e-07	0.0021095462763976
PBL	UVSSA	ENSG00000163945.18:ENST00000503548.1	4:1364353	G	C	-0.97988	6.77146187566535e-07	9.86810653390224e-08
PBL	ERAP2	ENSG00000164308.17:ENST00000510373.5	5:96906738	G	A	-0.72583	1.09984796881069e-06	0.000760041500756149
PBL	TMEM71	ENSG00000165071.14:ENST00000522780.5	8:132725046	C	CT	-0.815426	6.35902591472615e-07	4.07307433818606e-05
PBL	PRPF18	ENSG00000165630.14:ENST00000320054.4	10:13591835	A	G	-1.02783	3.74169344841135e-07	0.00104029970230716
PBL	CEP57	ENSG00000166037.11:ENST00000544522.5	11:95803560	T	C	-0.798794	7.55330742285842e-07	7.61467336845051e-07
PBL	FRS2	ENSG00000166225.8:ENST00000550316.5	12:69474426	G	GA	-0.704207	4.96930485205382e-07	0.000296493626554923
PBL	DENND2B	ENSG00000166444.19:ENST00000526155.5	11:8546587	TC	T	0.769169	2.33088703893714e-09	0.00471371096411331
PBL	HSP90B1	ENSG00000166598.15:ENST00000550595.1	12:103945236	C	T	1.00676	5.68073252438239e-07	5.91746431500112e-14
PBL	DUSP18	ENSG00000167065.13:ENST00000342474.4	22:30665296	C	T	1.32009	9.31457367014943e-07	7.94414624985838e-13
PBL	DUSP18	ENSG00000167065.13:ENST00000430175.5	22:30663263	T	G	0.976671	1.09524503955072e-06	1.80421334322319e-11
PBL	C15orf39	ENSG00000167173.19:ENST00000565074.1	15:75223100	G	C	-0.729803	9.32439247147698e-07	0.0127148751534327
PBL	SPATA33	ENSG00000167523.13:ENST00000565890.1	16:89671464	G	T	0.668193	6.27042187284488e-07	0.0166136152451289
PBL	TP53I13	ENSG00000167543.16:ENST00000577934.5	17:29571810	T	C	-0.722406	2.08412628632804e-06	0.00136830140356643
PBL	TP53I13	ENSG00000167543.16:ENST00000580183.6	17:29601604	C	G	0.640702	2.16319153967248e-06	0.0262185624105577
PBL	TP53I13	ENSG00000167543.16:ENST00000582829.6	17:29601604	C	G	-0.873582	2.05423296195661e-06	5.5895984586253e-09
PBL	LENG8	ENSG00000167615.16:ENST00000436479.1	19:54474069	AG	A	0.784736	4.20034062864616e-07	0.000532747387850477
PBL	HDGFL2	ENSG00000167674.15:ENST00000615225.1	19:4498215	A	C	-1.24366	5.35181470473489e-07	5.34350150473009e-06
PBL	SRR	ENSG00000167720.13:ENST00000575840.5	17:1609422	G	A	0.639502	3.38896666840505e-07	0.036905340026471
PBL	TMEM68	ENSG00000167904.15:ENST00000522470.1	8:55727211	T	C	0.834795	3.6304498962636e-07	0.0435036654068596
PBL	TRANK1	ENSG00000168016.15:ENST00000463764.2	3:36913393	G	C	-0.692316	1.09045591711876e-06	2.92223927574335e-06
PBL	RPSA	ENSG00000168028.14:ENST00000458478.5	3:39450438	A	G	1.11792	8.2823252056663e-07	2.0340880266001e-22
PBL	PTF1A	ENSG00000168267.7:ENST00000638469.1	10:22289804	C	T	0.539332	1.19700649392485e-09	0.0375204403949271
PBL	PTF1A	ENSG00000168267.7:ENST00000639082.1	10:22289804	C	T	-0.516566	3.63042929052426e-13	0.0483438519373294
PBL	PTF1A	ENSG00000168267.7:ENST00000640579.1	10:22289804	C	T	-0.525014	1.22901688826005e-13	0.0356802288007859
PBL	PTF1A	ENSG00000168267.7:ENST00000640697.1	10:22289804	C	T	-0.528971	1.39110944985532e-13	0.0297282616403908
PBL	PCMTD1	ENSG00000168300.14:ENST00000519554.5	8:51935596	A	C	-0.745246	1.29362310286041e-06	0.000611065886483632
PBL	CX3CR1	ENSG00000168329.14:ENST00000412814.1	3:39281334	C	T	0.68421	7.12813247760735e-07	0.00378407564694594
PBL	ATXN2L	ENSG00000168488.18:ENST00000566946.5	16:28850560	C	T	-0.943908	3.80915711639673e-07	3.22423486335441e-07
PBL	LGALS9	ENSG00000168961.17:ENST00000578944.1	17:27649770	G	A	0.620788	1.64567610738686e-06	0.009658333182667
PBL	LGALS9	ENSG00000168961.17:ENST00000581710.5	17:27647232	T	C	0.654065	1.81349540762099e-06	0.00994927515204448
PBL	PTK2	ENSG00000169398.19:ENST00000521395.5	8:140598203	A	T	1.5414	4.7988632845275e-08	0.0039686482506462
PBL	C15orf40	ENSG00000169609.14:ENST00000514272.2	15:82971515	A	G	0.740019	8.74562447794602e-07	0.000199717720731627
PBL	DCXR	ENSG00000169738.8:ENST00000577712.5	17:82043165	C	T	1.25629	4.56454641084569e-07	0.00188659408934851
PBL	COMMD5	ENSG00000170619.10:ENST00000530332.1	8:144845111	G	A	-0.625048	2.62098137904232e-06	0.000101688118116516
PBL	FEZ2	ENSG00000171055.15:ENST00000414288.5	2:36553809	C	A	-0.604803	5.04640537912771e-07	0.0152230988625036
PBL	CTPS1	ENSG00000171793.16:ENST00000463423.6	1:41256343	T	C	1.10539	6.2023171487624e-07	5.14757126864977e-05
PBL	TRAPPC12	ENSG00000171853.16:ENST00000452495.1	2:3469956	T	C	-0.537954	5.23146255204665e-07	0.0175637619873177
PBL	THOP1	ENSG00000172009.15:ENST00000591363.5	19:3016725	A	G	0.516433	3.88631316239341e-07	0.0393854402956033
PBL	IL16	ENSG00000172349.17:ENST00000558857.5	15:81308110	T	G	1.10483	6.20894306413433e-07	9.47733103758796e-07
PBL	SLFN11	ENSG00000172716.16:ENST00000592108.1	17:35352421	C	T	-0.755135	8.01327417754294e-07	0.00734645994911081
PBL	CFL1	ENSG00000172757.13:ENST00000530413.1	11:65856268	A	G	1.04897	1.01198837243466e-06	0.000435031915487249
PBL	NADSYN1	ENSG00000172890.13:ENST00000525200.5	11:71511309	A	G	1.23953	8.94756041813771e-07	1.28753444989659e-17
PBL	NADSYN1	ENSG00000172890.13:ENST00000525593.5	11:71500255	C	T	-1.12374	1.2927793702211e-07	0.00172429871911517
PBL	HECTD4	ENSG00000173064.13:ENST00000548588.2	12:112372104	C	CT	0.790529	1.15198952754803e-06	0.0347783747038431
PBL	PARP14	ENSG00000173193.15:ENST00000460683.1	3:122709166	T	C	-1.13307	1.08807822363222e-06	5.77224875124041e-22
PBL	SLC19A1	ENSG00000173638.19:ENST00000417954.5	21:45506785	C	T	0.844881	6.27128131203136e-07	2.55122253228425e-08
PBL	TLR1	ENSG00000174125.8:ENST00000505940.1	4:38792420	T	C	0.806793	5.54154149678965e-07	2.15949139609741e-11
PBL	ADGRE1	ENSG00000174837.15:ENST00000595026.1	19:6900093	CA	C	0.586327	4.44645232411389e-07	0.0493434030837195
PBL	P2RY14	ENSG00000174944.9:ENST00000494668.1	3:151268253	T	TTA	0.599162	4.31667757427867e-07	0.0145301978902448
PBL	PACS1	ENSG00000175115.13:ENST00000524784.1	11:66164448	A	T	-0.644072	8.43219881252466e-07	0.000787749468918449
PBL	LIPT2	ENSG00000175536.7:ENST00000527115.1	11:74495361	G	A	-0.757262	1.27994993337488e-06	0.000375481881327276
PBL	CTDNEP1	ENSG00000175826.12:ENST00000570828.5	17:7272397	AC	A	-0.704628	4.90601828495585e-07	4.17624103433524e-05
PBL	CCDC57	ENSG00000176155.19:ENST00000583593.2	17:82191987	CT	C	0.925779	7.13011859776458e-07	0.0367244184912922
PBL	RMDN1	ENSG00000176623.12:ENST00000517710.5	8:86436951	A	AT	0.914184	1.42659650315125e-06	2.32226302561932e-09
PBL	RMDN1	ENSG00000176623.12:ENST00000519639.5	8:86503396	A	T	0.786412	1.35021734992691e-06	8.52221978971402e-08
PBL	ACSF3	ENSG00000176715.17:ENST00000541755.2	16:89160671	G	T	-0.779524	4.57908229889448e-07	0.00240154895586972
PBL	DPP7	ENSG00000176978.14:ENST00000473532.5	9:137100495	C	T	-1.16135	8.27589506036119e-07	4.89289086302675e-17
PBL	DTX3	ENSG00000178498.16:ENST00000550300.1	12:57454154	C	T	-0.876372	1.05876395961602e-06	0.0330015320113805
PBL	ZNF552	ENSG00000178935.5:ENST00000594473.1	19:57803905	G	A	0.87799	7.76472942498607e-07	4.0138864608322e-09
PBL	PDXDC1	ENSG00000179889.19:ENST00000567306.5	16:15207315	GCTCCAT	G	2.0291	4.27693669369233e-08	3.03657917458063e-07
PBL	PSMG4	ENSG00000180822.12:ENST00000454610.2	6:3276511	T	G	-0.660425	4.9356109066423e-07	0.000620396035616821
PBL	CMTR2	ENSG00000180917.18:ENST00000563876.1	16:71309094	CT	C	-0.886121	9.74898972883054e-07	0.0252588196313891
PBL	DDX60L	ENSG00000181381.13:ENST00000514580.5	4:168393176	T	C	0.816782	8.61760253823007e-07	1.59793600374018e-10
PBL	FES	ENSG00000182511.12:ENST00000452243.5	15:90864045	A	C	-1.34063	6.57011289595388e-07	6.24784163042196e-05
PBL	RPS17	ENSG00000182774.13:ENST00000561068.5	15:82671101	A	G	-0.77337	9.97217180609411e-07	0.000163401211647562
PBL	CLECL1	ENSG00000184293.7:ENST00000540988.1	12:9713753	C	T	0.569569	7.55144760722359e-07	0.00956440180698109
PBL	TNFAIP2	ENSG00000185215.11:ENST00000558056.1	14:103124435	G	A	-1.03499	9.87655401019083e-07	5.6117314769113e-14
PBL	SP1	ENSG00000185591.10:ENST00000548560.1	12:53406828	AT	A	0.742528	6.96670934274835e-07	0.00114776349300765
PBL	NPIPB4	ENSG00000185864.16:ENST00000341400.11	16:21662500	T	C	-0.716122	1.04188070748634e-06	0.0097572951651512
PBL	NPIPB4	ENSG00000185864.16:ENST00000518761.8	16:21594280	A	AT	-0.818617	9.57571814730329e-07	0.00187143386477468
PBL	ARAP1	ENSG00000186635.14:ENST00000536885.1	11:72708504	A	T	-0.724612	1.06270067790071e-06	0.000363868763199659
PBL	ARAP1	ENSG00000186635.14:ENST00000542596.5	11:72697612	C	T	-0.714586	5.34912815819411e-07	1.15446942646241e-05
PBL	FANCA	ENSG00000187741.15:ENST00000561660.1	16:89820339	T	TGAGGCGGGAGATTTGCTTGAACCCAG	-1.1695	6.16318695634277e-07	0.000654669274204391
PBL	FANCA	ENSG00000187741.15:ENST00000563318.1	16:89713682	T	C	1.26194	8.04426623091103e-07	1.00153023838765e-05
PBL	CARD9	ENSG00000187796.15:ENST00000641290.1	9:136397823	C	T	0.63762	5.24905753529481e-07	0.0209288267687225
PBL	TREML4	ENSG00000188056.12:ENST00000461240.1	6:41228867	T	C	1.16534	2.1941838823647e-07	1.34038965891062e-05
PBL	UROS	ENSG00000188690.15:ENST00000462490.5	10:125807238	A	C	0.699787	4.64575276026835e-07	2.00475605516189e-05
PBL	VSTM1	ENSG00000189068.11:ENST00000645936.1	19:54044297	G	A	-1.1178	3.95848547496414e-07	1.29193845045244e-07
PBL	GRAPL	ENSG00000189152.11:ENST00000574324.1	17:18947284	GA	G	1.32138	5.07505149016652e-12	0.0368233415799289
PBL	CD55	ENSG00000196352.16:ENST00000618707.2	1:207375834	T	C	0.784754	7.16909996256732e-07	2.43546462444011e-07
PBL	CD55	ENSG00000196352.16:ENST00000635614.2	1:207337659	T	TA	0.80563	8.52025898501196e-07	7.65567781908092e-08
PBL	AMZ2	ENSG00000196704.13:ENST00000580548.5	17:68505246	A	G	-0.947215	2.10101858133527e-09	0.00184324157374856
PBL	HLA-DQA1	ENSG00000196735.13:ENST00000496318.5	6:32666326	T	C	-1.00267	2.8356817149966e-07	7.90353627767325e-12
PBL	GM2A	ENSG00000196743.9:ENST00000523004.1	5:151262704	A	G	0.729335	7.31910173357164e-07	0.00665672859919739
PBL	ZNF429	ENSG00000197013.10:ENST00000594385.1	19:21604585	C	A	-0.655106	1.17079773120921e-06	0.0020855857633855
PBL	SULT1A2	ENSG00000197165.11:ENST00000526384.1	16:28504587	CT	C	1.07562	1.0088725417301e-06	1.29648938184959e-05
PBL	SPG7	ENSG00000197912.16:ENST00000564409.2	16:89537178	A	G	0.93332	4.95923779153529e-07	4.30089014914997e-05
PBL	SPG7	ENSG00000197912.16:ENST00000565891.2	16:89543445	G	A	0.920449	5.83759873995504e-07	0.0317015891056602
PBL	TXNRD1	ENSG00000198431.16:ENST00000531691.5	12:104246406	C	T	-0.633355	4.4408311339339e-07	0.0084635842796545
PBL	ZNF568	ENSG00000198453.13:ENST00000433993.5	19:37126707	C	A	-0.738435	1.13888061337164e-06	0.00186465110930772
PBL	ZNF568	ENSG00000198453.13:ENST00000587857.5	19:36939532	CTTTTTTT	C	-0.677416	1.00632858845984e-06	0.00233807755031232
PBL	DDX39B	ENSG00000198563.14:ENST00000419020.1	6:31540675	GA	G	-0.655671	2.51828764064044e-07	6.59666436601115e-07
PBL	CR1	ENSG00000203710.11:ENST00000529814.1	1:207526414	G	A	0.593144	8.21859484911869e-07	0.0186525161228
PBL	FCGR3A	ENSG00000203747.12:ENST00000442336.1	1:161692522	C	CT	-0.824552	7.17082443313366e-07	4.95017778340818e-07
PBL	BAG6	ENSG00000204463.12:ENST00000435080.5	6:31629976	G	A	0.713539	1.70460997761523e-07	0.0224808198159095
PBL	LST1	ENSG00000204482.11:ENST00000396112.6	6:31557407	C	T	-0.849615	2.32337079686395e-07	2.96959334674557e-12
PBL	HLA-C	ENSG00000204525.16:ENST00000415537.1	6:31271313	G	C	-0.268604	2.40335666257252e-07	0.00428683182414043
PBL	CCHCR1	ENSG00000204536.14:ENST00000455279.6	6:31151812	G	T	0.646826	2.29879693058876e-07	0.00545822517933022
PBL	LILRB3	ENSG00000204577.11:ENST00000445347.1	19:54229620	T	G	-0.812834	2.54860179405014e-07	5.32202976612521e-06
PBL	HLA-F	ENSG00000204642.14:ENST00000475996.1	6:29742603	C	T	0.780961	3.71811554877866e-07	3.41031889221384e-10
PBL	ADGRG1	ENSG00000205336.13:ENST00000569101.5	16:57649179	T	C	-0.821917	5.27664293814567e-07	0.00126295660095645
PBL	NPEPL1	ENSG00000215440.12:ENST00000533788.1	20:58697666	A	G	0.678427	6.21185401894486e-07	0.00195095014526923
PBL	HLA-DPB1	ENSG00000223865.11:ENST00000416804.1	6:33083943	G	A	-0.814172	3.0244789206435e-07	4.07785660020005e-06
PBL	HLA-DPB1	ENSG00000223865.11:ENST00000428835.5	6:33150753	G	A	-1.00901	3.02468505797293e-07	0.00105135471964679
PBL	C2orf92	ENSG00000228486.10:ENST00000597654.5	2:97669772	T	C	0.738447	1.56767043746342e-06	0.000412189426318171
PBL	C2orf92	ENSG00000228486.10:ENST00000599435.5	2:97669772	T	C	-0.625958	1.34973346965772e-06	0.0217333366526534
PBL	ARL17B	ENSG00000228696.10:ENST00000572991.5	17:46659356	CCCTT	C	0.735437	1.20991467600362e-06	0.0172824477112137
PBL	HLA-DPA1	ENSG00000231389.7:ENST00000437811.1	6:33065076	C	T	-0.881194	2.03354625138985e-07	2.03810893314248e-05
PBL	HLA-DPA1	ENSG00000231389.7:ENST00000453337.1	6:33063295	GAACA	G	-0.581953	2.63546195089503e-07	0.0269428402587817
PBL	HLA-DQB2	ENSG00000232629.9:ENST00000427449.1	6:32641418	G	A	-2.24215	3.7240450145859e-07	1.04479324434268e-05
PBL	HLA-B	ENSG00000234745.11:ENST00000434333.1	6:31360740	T	C	-0.427725	1.95334503017008e-07	1.1288168973303e-07
PBL	C2orf74	ENSG00000237651.6:ENST00000489686.5	2:61132127	TA	T	-0.971625	8.64718613602378e-07	9.01865097648871e-08
PBL	LILRA2	ENSG00000239998.6:ENST00000472992.1	19:54595848	T	C	-0.858534	3.35710334531392e-07	7.78882586505508e-07
PBL	ARFGAP3	ENSG00000242247.11:ENST00000453516.5	22:42801853	A	G	-1.12111	6.52694066016757e-07	5.83375161838635e-10
PBL	KCTD7	ENSG00000243335.9:ENST00000640234.1	7:66308872	C	T	1.04956	6.6457420189181e-07	3.77661484192056e-14
PBL	HP	ENSG00000257017.9:ENST00000567612.2	16:72061751	A	C	-0.989457	9.37961843527901e-07	0.00174214768137275
PBL	CHURC1	ENSG00000258289.8:ENST00000551093.5	14:64943829	C	T	-0.952686	5.3478448880373e-07	7.84890964019736e-11
PBL	CHURC1	ENSG00000258289.8:ENST00000551947.5	14:64943482	CT	C	-0.798994	6.43832501312502e-07	1.34989712503757e-05
PBL	NBPF11	ENSG00000263956.6:ENST00000613531.1	1:148314677	C	T	-0.581464	1.45384278016358e-06	0.0286482971212453
PBL	NBPF10	ENSG00000271425.9:ENST00000612520.2	1:146064212	C	A	-0.882104	4.95891487306555e-06	8.12199244303158e-06
PBL	AC000120.3	ENSG00000285772.1:ENST00000435873.1	7:92102170	A	T	1.19529	9.02578720651803e-07	0.0142365455255377
