## Supplementary material for "Splicing QTL analysis focusing on coding sequences reveals pathogenicity of disease susceptibility loci": data.5_CDSI_i-rQTL_GWAS_co-localization.txt

subset	gene_name	CDSI_id	CDSI_type	CDS	GWAS_variant	GWAS_ref_allele	GWAS_alt_allele	i-rQTL_variant	i-rQTL_ref_allele	i-rQTL_alt_allele	N_of_variants_tested	RTC	r-squared	GWAS_trait-risk_allele
B	NDUFAF7	ENSG00000003509.16:ENST00000441905.1	5'-CDS_incomplete	uniq	2:37271545	C	T	2:37327819	G	A	1043	0.950144	0.930807	Systolic_blood_pressure-ND
B	NDUFAF7	ENSG00000003509.16:ENST00000441905.1	5'-CDS_incomplete	uniq	2:37290423	A	G	2:37327819	G	A	1043	0.96069	0.941958	Diastolic_blood_pressure-A
B	NDUFAF7	ENSG00000003509.16:ENST00000441905.1	5'-CDS_incomplete	uniq	2:37290423	A	G	2:37327819	G	A	1043	0.96069	0.941958	Pulse_pressure-A
B	NDUFAF7	ENSG00000003509.16:ENST00000441905.1	5'-CDS_incomplete	uniq	2:37290423	A	G	2:37327819	G	A	1043	0.96069	0.941958	Systolic_blood_pressure-A
B	NDUFAF7	ENSG00000003509.16:ENST00000441905.1	5'-CDS_incomplete	uniq	2:37292567	T	C	2:37327819	G	A	1043	0.977948	0.960131	Red_blood_cell_count-ND
B	NDUFAF7	ENSG00000003509.16:ENST00000441905.1	5'-CDS_incomplete	uniq	2:37332212	C	A	2:37327819	G	A	1043	0.955896	0.901716	Body_mass_index-A
B	NDUFAF7	ENSG00000003509.16:ENST00000441905.1	5'-CDS_incomplete	uniq	2:37334786	C	T	2:37327819	G	A	1043	0.981783	0.93458	Schizophrenia-C
B	NDUFAF7	ENSG00000003509.16:ENST00000441905.1	5'-CDS_incomplete	uniq	2:37365485	C	T	2:37327819	G	A	1043	0.942474	0.855921	Schizophrenia-T
B	NUP160	ENSG00000030066.13:ENST00000528071.5	5'-CDS_incomplete	uniq	11:47406116	T	C	11:47604940	T	G	810	0.882716	0.956027	Blood_urea_nitrogen_levels-T
B	NUP160	ENSG00000030066.13:ENST00000528071.5	5'-CDS_incomplete	uniq	11:47406116	T	C	11:47604940	T	G	810	0.882716	0.956027	Chronic_kidney_disease-C
B	NUP160	ENSG00000030066.13:ENST00000528071.5	5'-CDS_incomplete	uniq	11:47406116	T	C	11:47604940	T	G	810	0.882716	0.956027	Estimated_glomerular_filtration_rate-T
B	NUP160	ENSG00000030066.13:ENST00000528071.5	5'-CDS_incomplete	uniq	11:47406188	C	T	11:47604940	T	G	810	0.882716	0.956202	Estimated_glomerular_filtration_rate-T
B	NUP160	ENSG00000030066.13:ENST00000528071.5	5'-CDS_incomplete	uniq	11:47413435	G	A	11:47604940	T	G	810	0.825926	0.958378	Alcohol_use_disorder_(total_score)-A
B	NUP160	ENSG00000030066.13:ENST00000528071.5	5'-CDS_incomplete	uniq	11:47413435	G	A	11:47604940	T	G	810	0.825926	0.958378	Hip_circumference-A
B	NUP160	ENSG00000030066.13:ENST00000528071.5	5'-CDS_incomplete	uniq	11:47413435	G	A	11:47604940	T	G	810	0.825926	0.958378	Waist_circumference-A
B	NUP160	ENSG00000030066.13:ENST00000528071.5	5'-CDS_incomplete	uniq	11:47419207	G	A	11:47604940	T	G	810	0.845679	0.959775	Hypertension-ND
B	NUP160	ENSG00000030066.13:ENST00000528071.5	5'-CDS_incomplete	uniq	11:47419207	G	A	11:47604940	T	G	810	0.845679	0.959775	Serum_albumin_level-A
B	NUP160	ENSG00000030066.13:ENST00000528071.5	5'-CDS_incomplete	uniq	11:47427521	G	A	11:47604940	T	G	810	0.839506	0.960373	Alzheimer's_disease_or_family_history_of_Alzheimer's_disease-ND
B	NUP160	ENSG00000030066.13:ENST00000528071.5	5'-CDS_incomplete	uniq	11:47433000	A	T	11:47604940	T	G	810	0.82716	0.960389	General_factor_of_neuroticism-A
B	NUP160	ENSG00000030066.13:ENST00000528071.5	5'-CDS_incomplete	uniq	11:47440232	A	G	11:47604940	T	G	810	0.839506	0.960384	Diastolic_blood_pressure-A
B	NUP160	ENSG00000030066.13:ENST00000528071.5	5'-CDS_incomplete	uniq	11:47440232	A	G	11:47604940	T	G	810	0.839506	0.960384	Neuroticism-A
B	NUP160	ENSG00000030066.13:ENST00000528071.5	5'-CDS_incomplete	uniq	11:47440232	A	G	11:47604940	T	G	810	0.839506	0.960384	Systolic_blood_pressure-A
B	NUP160	ENSG00000030066.13:ENST00000528071.5	5'-CDS_incomplete	uniq	11:47440589	A	G	11:47604940	T	G	810	0.839506	0.960384	Depressed_affect-ND
B	NUP160	ENSG00000030066.13:ENST00000528071.5	5'-CDS_incomplete	uniq	11:47440589	A	G	11:47604940	T	G	810	0.839506	0.960384	Estimated_glomerular_filtration_rate-G
B	NUP160	ENSG00000030066.13:ENST00000528071.5	5'-CDS_incomplete	uniq	11:47440589	A	G	11:47604940	T	G	810	0.839506	0.960384	Experiencing_mood_swings-A
B	NUP160	ENSG00000030066.13:ENST00000528071.5	5'-CDS_incomplete	uniq	11:47440589	A	G	11:47604940	T	G	810	0.839506	0.960384	Neurociticism-A
B	NUP160	ENSG00000030066.13:ENST00000528071.5	5'-CDS_incomplete	uniq	11:47536319	T	C	11:47604940	T	G	810	0.997531	0.983248	Alzheimer's_disease-ND
B	NUP160	ENSG00000030066.13:ENST00000528071.5	5'-CDS_incomplete	uniq	11:47536319	T	C	11:47604940	T	G	810	0.997531	0.983248	Alzheimer's_disease_(late_onset)-C
B	NUP160	ENSG00000030066.13:ENST00000528071.5	5'-CDS_incomplete	uniq	11:47536319	T	C	11:47604940	T	G	810	0.997531	0.983248	Alzheimer's_disease_or_family_history_of_Alzheimer's_disease-ND
B	NUP160	ENSG00000030066.13:ENST00000528071.5	5'-CDS_incomplete	uniq	11:47553818	A	T	11:47604940	T	G	810	0.996296	0.982496	Immature_fraction_of_reticulocytes-T
B	NUP160	ENSG00000030066.13:ENST00000528071.5	5'-CDS_incomplete	uniq	11:47553818	A	T	11:47604940	T	G	810	0.996296	0.982496	Mood_instability-ND
B	NUP160	ENSG00000030066.13:ENST00000528071.5	5'-CDS_incomplete	uniq	11:47559891	G	A	11:47604940	T	G	810	0.988889	0.983248	Glomerular_filtration_rate-ND
B	NUP160	ENSG00000030066.13:ENST00000528071.5	5'-CDS_incomplete	uniq	11:47604940	T	G	11:47604940	T	G	810	1	1	Body_fat_distribution_(arm_fat_ratio)-G
B	NUP160	ENSG00000030066.13:ENST00000528071.5	5'-CDS_incomplete	uniq	11:47604940	T	G	11:47604940	T	G	810	1	1	Body_fat_distribution_(leg_fat_ratio)-G
B	NUP160	ENSG00000030066.13:ENST00000528071.5	5'-CDS_incomplete	uniq	11:47604940	T	G	11:47604940	T	G	810	1	1	Body_fat_distribution_(trunk_fat_ratio)-G
B	NUP160	ENSG00000030066.13:ENST00000528071.5	5'-CDS_incomplete	uniq	11:47641380	T	C	11:47604940	T	G	810	0.987654	0.983204	Hypertension-ND
B	NUP160	ENSG00000030066.13:ENST00000528071.5	5'-CDS_incomplete	uniq	11:47654618	A	G	11:47604940	T	G	810	0.976543	0.960559	Brain_region_volumes-ND
B	NUP160	ENSG00000030066.13:ENST00000528071.5	5'-CDS_incomplete	uniq	11:47654618	A	G	11:47604940	T	G	810	0.976543	0.960559	Depressed_affect-ND
B	NUP160	ENSG00000030066.13:ENST00000528071.5	5'-CDS_incomplete	uniq	11:47654618	A	G	11:47604940	T	G	810	0.976543	0.960559	Diastolic_blood_pressure-A
B	NUP160	ENSG00000030066.13:ENST00000528071.5	5'-CDS_incomplete	uniq	11:47654618	A	G	11:47604940	T	G	810	0.976543	0.960559	Experiencing_mood_swings-A
B	NUP160	ENSG00000030066.13:ENST00000528071.5	5'-CDS_incomplete	uniq	11:47654618	A	G	11:47604940	T	G	810	0.976543	0.960559	Feeling_miserable-A
B	NUP160	ENSG00000030066.13:ENST00000528071.5	5'-CDS_incomplete	uniq	11:47654618	A	G	11:47604940	T	G	810	0.976543	0.960559	General_factor_of_neuroticism-A
B	NUP160	ENSG00000030066.13:ENST00000528071.5	5'-CDS_incomplete	uniq	11:47654618	A	G	11:47604940	T	G	810	0.976543	0.960559	Neurociticism-A
B	NUP160	ENSG00000030066.13:ENST00000528071.5	5'-CDS_incomplete	uniq	11:47654618	A	G	11:47604940	T	G	810	0.976543	0.960559	Neuroticism-A
B	NUP160	ENSG00000030066.13:ENST00000528071.5	5'-CDS_incomplete	uniq	11:47654618	A	G	11:47604940	T	G	810	0.976543	0.960559	Neuroticism_(MTAG)-G
B	NUP160	ENSG00000030066.13:ENST00000528071.5	5'-CDS_incomplete	uniq	11:47654618	A	G	11:47604940	T	G	810	0.976543	0.960559	Pulse_pressure-A
B	NUP160	ENSG00000030066.13:ENST00000528071.5	5'-CDS_incomplete	uniq	11:47654618	A	G	11:47604940	T	G	810	0.976543	0.960559	Systolic_blood_pressure-A
B	NUP160	ENSG00000030066.13:ENST00000528071.5	5'-CDS_incomplete	uniq	11:47654618	A	G	11:47604940	T	G	810	0.976543	0.960559	Well-being_spectrum_(multivariate_analysis)-G
B	NUP160	ENSG00000030066.13:ENST00000528071.5	5'-CDS_incomplete	uniq	11:47659818	T	G	11:47604940	T	G	810	0.974074	0.964789	Medication_use_(drugs_used_in_diabetes)-G
B	NUP160	ENSG00000030066.13:ENST00000528071.5	5'-CDS_incomplete	uniq	11:47674288	G	A	11:47604940	T	G	810	0.995062	0.983296	Non-lobar_intracerebral_hemorrhage_(MTAG)-ND
B	NUP160	ENSG00000030066.13:ENST00000528071.5	5'-CDS_incomplete	uniq	11:47675044	A	T	11:47604940	T	G	810	0.980247	0.983299	Brain_region_volumes-ND
B	NUP160	ENSG00000030066.13:ENST00000528071.5	5'-CDS_incomplete	uniq	11:47679976	C	A	11:47604940	T	G	810	0.937037	0.960615	Diastolic_blood_pressure-A
B	NUP160	ENSG00000030066.13:ENST00000528071.5	5'-CDS_incomplete	uniq	11:47701267	G	A	11:47604940	T	G	810	0.920988	0.960835	Bitter_alcoholic_beverage_consumption-A
B	NUP160	ENSG00000030066.13:ENST00000528071.5	5'-CDS_incomplete	uniq	11:47814750	T	A	11:47604940	T	G	810	0.85679	0.971678	Neuroticism-A
B	NUP160	ENSG00000030066.13:ENST00000528071.5	5'-CDS_incomplete	uniq	11:47814750	T	A	11:47604940	T	G	810	0.85679	0.971678	Non-lobar_intracerebral_hemorrhage_(MTAG)-ND
B	PARP12	ENSG00000059378.13:ENST00000489809.5	5'-CDS_incomplete	uniq	7:140049546	G	A	7:140035915	A	G	902	0.981153	0.980676	Height-ND
B	PARP12	ENSG00000059378.13:ENST00000489809.5	5'-CDS_incomplete	uniq	7:140057336	G	T	7:140035915	A	G	902	0.984479	0.980631	Coronary_artery_disease-T
B	PARP12	ENSG00000059378.13:ENST00000489809.5	5'-CDS_incomplete	uniq	7:140058921	A	C	7:140035915	A	G	902	0.977827	0.979067	Vitiligo-ND
B	PARP12	ENSG00000059378.13:ENST00000491598.5	5'-CDS_incomplete	uniq	7:140049546	G	A	7:140060740	TCCCTGCTCTC	T	902	0.981153	0.98532	Height-ND
B	PARP12	ENSG00000059378.13:ENST00000491598.5	5'-CDS_incomplete	uniq	7:140057336	G	T	7:140060740	TCCCTGCTCTC	T	902	0.990022	0.978648	Coronary_artery_disease-T
B	PARP12	ENSG00000059378.13:ENST00000491598.5	5'-CDS_incomplete	uniq	7:140058921	A	C	7:140060740	TCCCTGCTCTC	T	902	0.986696	0.99008	Vitiligo-ND
B	CNN2	ENSG00000064666.15:ENST00000562075.6	3'-CDS_incomplete	uniq	19:1036019	G	A	19:1036019	G	A	822	1	1	Granulocyte_count-A
B	OAS1	ENSG00000089127.14:ENST00000550689.1	5'-CDS_incomplete	uniq	12:112921352	T	C	12:112923432	C	T	371	0.838275	0.99978	Blood_protein_levels-C
B	OAS1	ENSG00000089127.14:ENST00000550689.1	5'-CDS_incomplete	uniq	12:112923769	G	T	12:112923432	C	T	371	0.838275	0.999787	Blood_protein_levels-T
B	OAS1	ENSG00000089127.14:ENST00000553152.1	5'-CDS_incomplete	uniq	12:112923769	G	T	12:112944151	C	T	371	0.90566	0.968291	Blood_protein_levels-T
B	CEP192	ENSG00000101639.18:ENST00000513432.5	5'-CDS_incomplete	uniq	18:12947463	T	C	18:13123877	C	G	684	0.983918	0.972947	Cognitive_ability,_years_of_educational_attainment_or_schizophrenia_(pleiotropy)-ND
B	CEP192	ENSG00000101639.18:ENST00000513432.5	5'-CDS_incomplete	uniq	18:12947463	T	C	18:13123877	C	G	684	0.983918	0.972947	Cognitive_ability-ND
B	CEP192	ENSG00000101639.18:ENST00000513432.5	5'-CDS_incomplete	uniq	18:12947463	T	C	18:13123877	C	G	684	0.983918	0.972947	Cognitive_ability_(MTAG)-ND
B	CEP192	ENSG00000101639.18:ENST00000513432.5	5'-CDS_incomplete	uniq	18:12947463	T	C	18:13123877	C	G	684	0.983918	0.972947	Cognitive_performance_(MTAG)-T
B	CEP192	ENSG00000101639.18:ENST00000513432.5	5'-CDS_incomplete	uniq	18:12974738	C	A	18:13123877	C	G	684	0.997076	0.986317	General_cognitive_ability-ND
B	CEP192	ENSG00000101639.18:ENST00000513432.5	5'-CDS_incomplete	uniq	18:12991394	T	C	18:13123877	C	G	684	0.932749	0.98125	Educational_attainment_(years_of_education)-T
B	CEP192	ENSG00000101639.18:ENST00000513432.5	5'-CDS_incomplete	uniq	18:13005474	T	C	18:13123877	C	G	684	0.97807	0.979654	Educational_attainment_(years_of_education)-T
B	CEP192	ENSG00000101639.18:ENST00000513432.5	5'-CDS_incomplete	uniq	18:13076941	A	G	18:13123877	C	G	684	0.972222	0.981231	Educational_attainment_(MTAG)-A
B	CEP192	ENSG00000101639.18:ENST00000513432.5	5'-CDS_incomplete	uniq	18:13116433	G	T	18:13123877	C	G	684	0.932749	0.981333	Height-ND
B	RAB2A	ENSG00000104388.15:ENST00000466595.5	5'-CDS_incomplete	uniq	8:60483273	T	C	8:60424720	C	A	337	0.925816	0.944187	Hypothyroidism-ND
B	RNF167	ENSG00000108523.16:ENST00000576965.1	5'-CDS_incomplete	uniq	17:4970920	T	C	17:4975665	G	A	696	0.991379	0.999998	Intraocular_pressure-T
B	RNF167	ENSG00000108523.16:ENST00000576965.1	5'-CDS_incomplete	uniq	17:4979657	G	A	17:4975665	G	A	696	0.991379	0.999999	Intraocular_pressure-G
B	STX2	ENSG00000111450.14:ENST00000344271.5	5'-CDS_incomplete	uniq	12:130802466	C	T	12:130811609	G	A	2338	0.982036	0.984362	vWF_levels-ND
B	STX2	ENSG00000111450.14:ENST00000344271.5	5'-CDS_incomplete	uniq	12:130806556	C	T	12:130811609	G	A	2338	0.986313	0.984486	Plasma_plasminogen_activator_levels-C
B	STX2	ENSG00000111450.14:ENST00000344271.5	5'-CDS_incomplete	uniq	12:130868017	A	G	12:130811609	G	A	2338	0.952951	0.820652	Response_to_amphetamines-ND
B	BTN3A3	ENSG00000111801.16:ENST00000490254.5	3'-CDS_incomplete	uniq	6:27039908	T	C	6:26872893	A	G	1647	0.962963	0.988809	General_cognitive_ability-T
B	BTN3A3	ENSG00000111801.16:ENST00000490254.5	3'-CDS_incomplete	uniq	6:27039908	T	C	6:26872893	A	G	1647	0.962963	0.988809	Positive_affect-C
B	BTN3A3	ENSG00000111801.16:ENST00000490254.5	3'-CDS_incomplete	uniq	6:27039908	T	C	6:26872893	A	G	1647	0.962963	0.988809	Schizophrenia-T
B	CUTA	ENSG00000112514.18:ENST00000374484.8	5'-CDS_incomplete	uniq	6:33508941	C	T	6:33509208	G	A	597	0.932998	0.902043	Age_at_smoking_initiation_in_chronic_obstructive_pulmonary_disease-T
B	CUTA	ENSG00000112514.18:ENST00000374484.8	5'-CDS_incomplete	uniq	6:33510719	A	G	6:33509208	G	A	597	0.934673	0.901488	Age_at_smoking_initiation_in_chronic_obstructive_pulmonary_disease-G
B	LY9	ENSG00000122224.18:ENST00000368035.1	5'-CDS_incomplete	uniq	1:160824707	C	T	1:160827533	T	G	744	0.987903	0.999896	Lymphocyte_counts-T
B	IGHMBP2	ENSG00000132740.10:ENST00000539224.2	5'-CDS_incomplete	uniq	11:68936491	A	G	11:68955225	C	T	710	0.992958	0.997648	High_density_lipoprotein_cholesterol_levels-G
B	TPGS2	ENSG00000134779.15:ENST00000590652.5	5'-CDS_incomplete	uniq	18:36731696	G	C	18:36739713	C	T	348	0.931034	0.863012	QRS_duration-ND
B	IFI44L	ENSG00000137959.16:ENST00000450498.1	5'-CDS_incomplete	uniq	1:78628133	A	G	1:78628396	T	A	139	0.978417	0.997354	Febrile_seizures-A
B	IFI44L	ENSG00000137959.16:ENST00000450498.1	5'-CDS_incomplete	uniq	1:78628133	A	G	1:78628396	T	A	139	0.978417	0.997354	Febrile_seizures_(MMR_vaccine-related)-A
B	IFI44L	ENSG00000137959.16:ENST00000450498.1	5'-CDS_incomplete	uniq	1:78628396	T	A	1:78628396	T	A	139	1	1	Immune_response_to_measles_vaccine_(measles-specific_neutralising_antibody_titre)-A
B	RPS2	ENSG00000140988.16:ENST00000533186.5	5'-CDS_incomplete	uniq	16:1964282	A	G	16:1954717	T	C	482	0.995851	0.980869	Atrial_fibrillation-G
B	PSMB6	ENSG00000142507.10:ENST00000571309.1	5'-CDS_incomplete	uniq	17:4793960	G	A	17:4797724	C	T	258	0.988372	0.989923	Systemic_lupus_erythematosus-A
B	CAST	ENSG00000153113.24:ENST00000511097.6	3'-CDS_incomplete	uniq	5:96775667	G	A	5:96783162	C	T	779	0.96534	0.820454	Alcohol_dependence-G
B	CAST	ENSG00000153113.24:ENST00000511097.6	3'-CDS_incomplete	uniq	5:96783162	C	T	5:96783162	C	T	779	1	1	Behcet's_disease-T
B	CAST	ENSG00000153113.24:ENST00000511097.6	3'-CDS_incomplete	uniq	5:96783162	C	T	5:96783162	C	T	779	1	1	Blood_protein_levels-T
B	CAST	ENSG00000153113.24:ENST00000511097.6	3'-CDS_incomplete	uniq	5:96785448	A	C	5:96783162	C	T	779	0.970475	0.999998	Acute_anterior_uveitis_(with_or_without_ankylosing_spondylitis)-A
B	CAST	ENSG00000153113.24:ENST00000511097.6	3'-CDS_incomplete	uniq	5:96785448	A	C	5:96783162	C	T	779	0.970475	0.999998	Acute_anterior_uveitis_in_ankylosing_spondylitis-A
B	CAST	ENSG00000153113.24:ENST00000511097.6	3'-CDS_incomplete	uniq	5:96798472	T	G	5:96783162	C	T	779	0.970475	1	Blood_protein_levels-T
B	HSP90B1	ENSG00000166598.15:ENST00000550595.1	5'-CDS_incomplete	uniq	12:103946426	G	A	12:103945236	C	T	72	0.861111	0.999993	Blood_protein_levels-A
B	PCMTD1	ENSG00000168300.14:ENST00000519554.5	5'-CDS_incomplete	uniq	8:51894122	C	T	8:51880208	GA	G	975	0.892308	0.978114	Major_depressive_disorder-T
B	ATXN2L	ENSG00000168488.18:ENST00000566946.5	5'-CDS_incomplete	uniq	16:28814284	G	A	16:28839050	T	G	1005	0.879602	0.914628	Body_mass_index-A
B	ATXN2L	ENSG00000168488.18:ENST00000566946.5	5'-CDS_incomplete	uniq	16:28814284	G	A	16:28839050	T	G	1005	0.879602	0.914628	Body_mass_index_(joint_analysis_main_effects_and_physical_activity_interaction)-ND
B	ATXN2L	ENSG00000168488.18:ENST00000566946.5	5'-CDS_incomplete	uniq	16:28814284	G	A	16:28839050	T	G	1005	0.879602	0.914628	Body_mass_index_in_physically_active_individuals-A
B	ATXN2L	ENSG00000168488.18:ENST00000566946.5	5'-CDS_incomplete	uniq	16:28814284	G	A	16:28839050	T	G	1005	0.879602	0.914628	Intelligence-A
B	ATXN2L	ENSG00000168488.18:ENST00000566946.5	5'-CDS_incomplete	uniq	16:28814545	T	G	16:28839050	T	G	1005	0.879602	0.914628	Caudate_nucleus_volume-T
B	ATXN2L	ENSG00000168488.18:ENST00000566946.5	5'-CDS_incomplete	uniq	16:28814545	T	G	16:28839050	T	G	1005	0.879602	0.914628	Hip_circumference-T
B	ATXN2L	ENSG00000168488.18:ENST00000566946.5	5'-CDS_incomplete	uniq	16:28826585	A	G	16:28839050	T	G	1005	0.960199	0.954274	Cognitive_ability-ND
B	ATXN2L	ENSG00000168488.18:ENST00000566946.5	5'-CDS_incomplete	uniq	16:28826585	A	G	16:28839050	T	G	1005	0.960199	0.954274	Cognitive_ability_(MTAG)-ND
B	ATXN2L	ENSG00000168488.18:ENST00000566946.5	5'-CDS_incomplete	uniq	16:28826585	A	G	16:28839050	T	G	1005	0.960199	0.954274	Weight-A
B	ATXN2L	ENSG00000168488.18:ENST00000566946.5	5'-CDS_incomplete	uniq	16:28828609	G	T	16:28839050	T	G	1005	0.918408	0.955077	Waist_circumference-T
B	ATXN2L	ENSG00000168488.18:ENST00000566946.5	5'-CDS_incomplete	uniq	16:28829060	A	G	16:28839050	T	G	1005	0.99801	0.996085	Cognitive_performance_(MTAG)-A
B	ATXN2L	ENSG00000168488.18:ENST00000566946.5	5'-CDS_incomplete	uniq	16:28837347	T	C	16:28839050	T	G	1005	0.981095	0.996057	Body_mass_index-C
B	ATXN2L	ENSG00000168488.18:ENST00000566946.5	5'-CDS_incomplete	uniq	16:28837347	T	C	16:28839050	T	G	1005	0.981095	0.996057	Body_mass_index_(joint_analysis_main_effects_and_physical_activity_interaction)-ND
B	ATXN2L	ENSG00000168488.18:ENST00000566946.5	5'-CDS_incomplete	uniq	16:28837347	T	C	16:28839050	T	G	1005	0.981095	0.996057	Body_mass_index_in_physically_active_individuals-C
B	ATXN2L	ENSG00000168488.18:ENST00000566946.5	5'-CDS_incomplete	uniq	16:28844406	A	G	16:28839050	T	G	1005	0.918408	0.955082	Body_fat_percentage-G
B	ATXN2L	ENSG00000168488.18:ENST00000566946.5	5'-CDS_incomplete	uniq	16:28848862	G	A	16:28839050	T	G	1005	0.918408	0.955082	Alcohol_consumption_(drinks_per_week)-A
B	ATXN2L	ENSG00000168488.18:ENST00000566946.5	5'-CDS_incomplete	uniq	16:28853150	A	G	16:28839050	T	G	1005	0.981095	0.996057	Mean_corpuscular_volume-G
B	ATXN2L	ENSG00000168488.18:ENST00000566946.5	5'-CDS_incomplete	uniq	16:28853150	A	G	16:28839050	T	G	1005	0.981095	0.996057	Tonsillectomy-ND
B	ATXN2L	ENSG00000168488.18:ENST00000566946.5	5'-CDS_incomplete	uniq	16:28853721	T	C	16:28839050	T	G	1005	0.918408	0.955082	General_cognitive_ability-T
B	ATXN2L	ENSG00000168488.18:ENST00000566946.5	5'-CDS_incomplete	uniq	16:28853721	T	C	16:28839050	T	G	1005	0.918408	0.955082	Inflammatory_bowel_disease-ND
B	ATXN2L	ENSG00000168488.18:ENST00000566946.5	5'-CDS_incomplete	uniq	16:28857374	G	A	16:28839050	T	G	1005	0.918408	0.955105	Brain_region_volumes-ND
B	ATXN2L	ENSG00000168488.18:ENST00000566946.5	5'-CDS_incomplete	uniq	16:28857374	G	A	16:28839050	T	G	1005	0.918408	0.955105	Hand_grip_strength-A
B	ATXN2L	ENSG00000168488.18:ENST00000566946.5	5'-CDS_incomplete	uniq	16:28859641	G	A	16:28839050	T	G	1005	0.98607	0.996158	FEV1-A
B	ATXN2L	ENSG00000168488.18:ENST00000566946.5	5'-CDS_incomplete	uniq	16:28859641	G	A	16:28839050	T	G	1005	0.98607	0.996158	Lung_function_(FVC)-A
B	ATXN2L	ENSG00000168488.18:ENST00000566946.5	5'-CDS_incomplete	uniq	16:28859641	G	A	16:28839050	T	G	1005	0.98607	0.996158	Self-reported_math_ability-G
B	ATXN2L	ENSG00000168488.18:ENST00000566946.5	5'-CDS_incomplete	uniq	16:28859641	G	A	16:28839050	T	G	1005	0.98607	0.996158	Self-reported_math_ability_(MTAG)-A
B	ATXN2L	ENSG00000168488.18:ENST00000566946.5	5'-CDS_incomplete	uniq	16:28859870	C	G	16:28839050	T	G	1005	0.973134	0.994667	Cognitive_performance-C
B	ATXN2L	ENSG00000168488.18:ENST00000566946.5	5'-CDS_incomplete	uniq	16:28859870	C	G	16:28839050	T	G	1005	0.973134	0.994667	Red_blood_cell_count-G
B	ATXN2L	ENSG00000168488.18:ENST00000566946.5	5'-CDS_incomplete	uniq	16:28862077	G	A	16:28839050	T	G	1005	0.918408	0.955082	Body_mass_index-A
B	ATXN2L	ENSG00000168488.18:ENST00000566946.5	5'-CDS_incomplete	uniq	16:28862077	G	A	16:28839050	T	G	1005	0.918408	0.955082	Body_mass_index_(joint_analysis_main_effects_and_physical_activity_interaction)-ND
B	ATXN2L	ENSG00000168488.18:ENST00000566946.5	5'-CDS_incomplete	uniq	16:28862077	G	A	16:28839050	T	G	1005	0.918408	0.955082	Body_mass_index_in_physically_active_individuals-A
B	ATXN2L	ENSG00000168488.18:ENST00000566946.5	5'-CDS_incomplete	uniq	16:28863883	A	T	16:28839050	T	G	1005	0.918408	0.955082	Highest_math_class_taken_(MTAG)-A
B	ATXN2L	ENSG00000168488.18:ENST00000566946.5	5'-CDS_incomplete	uniq	16:28869881	A	C	16:28839050	T	G	1005	0.917413	0.955016	Cognitive_ability-ND
B	ATXN2L	ENSG00000168488.18:ENST00000566946.5	5'-CDS_incomplete	uniq	16:28871920	A	G	16:28839050	T	G	1005	0.918408	0.955081	Body_mass_index-A
B	ATXN2L	ENSG00000168488.18:ENST00000566946.5	5'-CDS_incomplete	uniq	16:28871920	A	G	16:28839050	T	G	1005	0.918408	0.955081	Obesity-G
B	ATXN2L	ENSG00000168488.18:ENST00000566946.5	5'-CDS_incomplete	uniq	16:28871920	A	G	16:28839050	T	G	1005	0.918408	0.955081	Predicted_visceral_adipose_tissue-G
B	ATXN2L	ENSG00000168488.18:ENST00000566946.5	5'-CDS_incomplete	uniq	16:28871920	A	G	16:28839050	T	G	1005	0.918408	0.955081	Waist-hip_ratio-A
B	ATXN2L	ENSG00000168488.18:ENST00000566946.5	5'-CDS_incomplete	uniq	16:28871920	A	G	16:28839050	T	G	1005	0.918408	0.955081	Waist_circumference-A
B	ATXN2L	ENSG00000168488.18:ENST00000566946.5	5'-CDS_incomplete	uniq	16:28871920	A	G	16:28839050	T	G	1005	0.918408	0.955081	Weight-G
B	ATXN2L	ENSG00000168488.18:ENST00000566946.5	5'-CDS_incomplete	uniq	16:28874338	C	T	16:28839050	T	G	1005	0.981095	0.996057	Cognitive_ability,_years_of_educational_attainment_or_schizophrenia_(pleiotropy)-ND
B	ATXN2L	ENSG00000168488.18:ENST00000566946.5	5'-CDS_incomplete	uniq	16:28874338	C	T	16:28839050	T	G	1005	0.981095	0.996057	Body_mass_index-T
B	ATXN2L	ENSG00000168488.18:ENST00000566946.5	5'-CDS_incomplete	uniq	16:28878165	C	A	16:28839050	T	G	1005	0.899502	0.942445	BMI_(adjusted_for_smoking_behaviour)-A
B	ATXN2L	ENSG00000168488.18:ENST00000566946.5	5'-CDS_incomplete	uniq	16:28878165	C	A	16:28839050	T	G	1005	0.899502	0.942445	BMI_in_non-smokers-A
B	ATXN2L	ENSG00000168488.18:ENST00000566946.5	5'-CDS_incomplete	uniq	16:28878165	C	A	16:28839050	T	G	1005	0.899502	0.942445	Bipolar_disorder_or_body_mass_index-A
B	ATXN2L	ENSG00000168488.18:ENST00000566946.5	5'-CDS_incomplete	uniq	16:28878165	C	A	16:28839050	T	G	1005	0.899502	0.942445	Body_mass_index-A
B	ATXN2L	ENSG00000168488.18:ENST00000566946.5	5'-CDS_incomplete	uniq	16:28878165	C	A	16:28839050	T	G	1005	0.899502	0.942445	Body_mass_index_(joint_analysis_main_effects_and_smoking_interaction)-A
B	ATXN2L	ENSG00000168488.18:ENST00000566946.5	5'-CDS_incomplete	uniq	16:28878165	C	A	16:28839050	T	G	1005	0.899502	0.942445	Hip_circumference-A
B	ATXN2L	ENSG00000168488.18:ENST00000566946.5	5'-CDS_incomplete	uniq	16:28882250	T	C	16:28839050	T	G	1005	0.971144	0.99607	Mean_corpuscular_hemoglobin-ND
B	ATXN2L	ENSG00000168488.18:ENST00000566946.5	5'-CDS_incomplete	uniq	16:28883809	A	G	16:28839050	T	G	1005	0.908458	0.954395	Body_mass_index-A
B	ATXN2L	ENSG00000168488.18:ENST00000566946.5	5'-CDS_incomplete	uniq	16:28886131	G	A	16:28839050	T	G	1005	0.911443	0.953862	Allergic_disease_(asthma,_hay_fever_or_eczema)-A
B	ATXN2L	ENSG00000168488.18:ENST00000566946.5	5'-CDS_incomplete	uniq	16:28886131	G	A	16:28839050	T	G	1005	0.911443	0.953862	Hip_circumference-ND
B	ATXN2L	ENSG00000168488.18:ENST00000566946.5	5'-CDS_incomplete	uniq	16:28886131	G	A	16:28839050	T	G	1005	0.911443	0.953862	Hip_circumference_variance-ND
B	ATXN2L	ENSG00000168488.18:ENST00000566946.5	5'-CDS_incomplete	uniq	16:28886131	G	A	16:28839050	T	G	1005	0.911443	0.953862	Waist_circumference-ND
B	ATXN2L	ENSG00000168488.18:ENST00000566946.5	5'-CDS_incomplete	uniq	16:28886131	G	A	16:28839050	T	G	1005	0.911443	0.953862	Waist_circumference_variance-ND
B	ATXN2L	ENSG00000168488.18:ENST00000566946.5	5'-CDS_incomplete	uniq	16:28894763	G	C	16:28839050	T	G	1005	0.909453	0.9541	Waist-hip_ratio-C
B	ATXN2L	ENSG00000168488.18:ENST00000566946.5	5'-CDS_incomplete	uniq	16:28894763	G	C	16:28839050	T	G	1005	0.909453	0.9541	Waist_circumference_adjusted_for_body_mass_index-ND
B	ATXN2L	ENSG00000168488.18:ENST00000566946.5	5'-CDS_incomplete	uniq	16:28902466	T	C	16:28839050	T	G	1005	0.965174	0.953834	Leisure_sedentary_behaviour_(television_watching)-ND
B	ATXN2L	ENSG00000168488.18:ENST00000566946.5	5'-CDS_incomplete	uniq	16:28903896	G	A	16:28839050	T	G	1005	0.970149	0.994293	Type_2_diabetes-G
B	ATXN2L	ENSG00000168488.18:ENST00000566946.5	5'-CDS_incomplete	uniq	16:28904206	G	A	16:28839050	T	G	1005	0.968159	0.994903	Cannabis_use-A
B	ATXN2L	ENSG00000168488.18:ENST00000566946.5	5'-CDS_incomplete	uniq	16:28906323	T	C	16:28839050	T	G	1005	0.902488	0.954811	Estimated_glomerular_filtration_rate-T
B	ATXN2L	ENSG00000168488.18:ENST00000566946.5	5'-CDS_incomplete	uniq	16:28906323	T	C	16:28839050	T	G	1005	0.902488	0.954811	HDL_cholesterol_levels-T
B	ATXN2L	ENSG00000168488.18:ENST00000566946.5	5'-CDS_incomplete	uniq	16:28910488	T	C	16:28839050	T	G	1005	0.9801	0.996034	Obesity-T
B	LGALS9	ENSG00000168961.17:ENST00000578944.1	5'_and_3'-CDS_incomplete	uniq	17:27644769	T	C	17:27631065	A	G	344	0.901163	0.909843	Blood_protein_levels-T
B	NADSYN1	ENSG00000172890.13:ENST00000525200.5	5'-CDS_incomplete	uniq	11:71421822	A	G	11:71450610	G	A	1619	0.959234	0.867945	Serum_25-Hydroxyvitamin_D_levels-G
B	NADSYN1	ENSG00000172890.13:ENST00000525200.5	5'-CDS_incomplete	uniq	11:71456403	G	T	11:71450610	G	A	1619	0.97344	0.983479	Vitamin_D_insufficiency-ND
B	NADSYN1	ENSG00000172890.13:ENST00000525200.5	5'-CDS_incomplete	uniq	11:71456403	G	T	11:71450610	G	A	1619	0.97344	0.983479	Vitamin_D_levels-T
B	NADSYN1	ENSG00000172890.13:ENST00000525200.5	5'-CDS_incomplete	uniq	11:71458997	T	C	11:71450610	G	A	1619	0.97344	0.983479	Serum_25-Hydroxyvitamin_D_levels-C
B	NADSYN1	ENSG00000172890.13:ENST00000525200.5	5'-CDS_incomplete	uniq	11:71459957	G	A	11:71450610	G	A	1619	0.97344	0.983479	Serum_25-Hydroxyvitamin_D_levels-A
B	NADSYN1	ENSG00000172890.13:ENST00000525200.5	5'-CDS_incomplete	uniq	11:71462208	C	T	11:71450610	G	A	1619	0.97344	0.983479	Vitamin_D_levels-T
B	NADSYN1	ENSG00000172890.13:ENST00000525200.5	5'-CDS_incomplete	uniq	11:71476248	G	T	11:71450610	G	A	1619	0.987029	0.983553	Vitamin_D_levels_(dietary_vitamin_D_intake_interaction)-T
B	NADSYN1	ENSG00000172890.13:ENST00000525200.5	5'-CDS_incomplete	uniq	11:71476633	C	T	11:71450610	G	A	1619	0.990735	0.983548	Systemic_lupus_erythematosus-C
B	PACS1	ENSG00000175115.13:ENST00000524784.1	5'-CDS_incomplete	uniq	11:66177715	A	G	11:66236765	A	ATT	1191	0.998321	0.865292	Bipolar_disorder-A
B	RMDN1	ENSG00000176623.12:ENST00000519639.5	5'-CDS_incomplete	uniq	8:86320323	C	G	8:86312298	C	T	305	0.986885	0.916297	Estimated_glomerular_filtration_rate-C
B	DPP7	ENSG00000176978.14:ENST00000473532.5	5'-CDS_incomplete	uniq	9:137103590	C	T	9:137107768	A	G	3695	0.995129	0.970049	Initial_alcohol_sensitivity-ND
B	DPP7	ENSG00000176978.14:ENST00000473532.5	5'-CDS_incomplete	uniq	9:137104241	G	T	9:137107768	A	G	3695	0.998106	0.99979	Blood_protein_levels-T
B	DPP7	ENSG00000176978.14:ENST00000473532.5	5'-CDS_incomplete	uniq	9:137111750	G	A	9:137107768	A	G	3695	0.996752	0.976691	Cerebrospinal_fluid_biomarker_levels-ND
B	DPP7	ENSG00000176978.14:ENST00000473532.5	5'-CDS_incomplete	uniq	9:137114298	G	C	9:137107768	A	G	3695	0.994046	0.948296	Blood_protein_levels-C
B	RPS17	ENSG00000182774.13:ENST00000561068.5	5'-CDS_incomplete	uniq	15:82229429	G	A	15:82636799	A	G	1509	0.973492	0.812779	Intelligence-A
B	RPS17	ENSG00000182774.13:ENST00000561068.5	5'-CDS_incomplete	uniq	15:82266461	T	C	15:82636799	A	G	1509	0.970179	0.812837	Intelligence-T
B	HLA-DQA1	ENSG00000196735.13:ENST00000496318.5	3'-CDS_incomplete	uniq	6:32674101	C	T	6:32666326	T	C	7812	0.970686	0.829433	Blood_protein_levels-T
B	HLA-DQA1	ENSG00000196735.13:ENST00000496318.5	3'-CDS_incomplete	uniq	6:32684582	A	C	6:32666326	T	C	7812	0.984255	0.898266	Automobile_speeding_propensity-A
B	HLA-DQA1	ENSG00000196735.13:ENST00000496318.5	3'-CDS_incomplete	uniq	6:32689766	G	T	6:32666326	T	C	7812	0.982847	0.904153	Childhood_steroid-sensitive_nephrotic_syndrome-T
B	ZNF429	ENSG00000197013.10:ENST00000594385.1	5'-CDS_incomplete	uniq	19:21510326	G	T	19:21483359	C	T	349	0.845272	0.968954	Red_blood_cell_count-ND
B	HLA-C	ENSG00000204525.16:ENST00000415537.1	5'_and_3'-CDS_incomplete	uniq	6:31326513	G	A	6:31335576	C	G	6985	0.961489	0.814932	Post-traumatic_stress_disorder-G
B	HLA-C	ENSG00000204525.16:ENST00000415537.1	5'_and_3'-CDS_incomplete	uniq	6:31329803	C	T	6:31335576	C	G	6985	0.965784	0.831315	Blood_protein_levels-T
B	HLA-C	ENSG00000204525.16:ENST00000415537.1	5'_and_3'-CDS_incomplete	uniq	6:31332509	A	G	6:31335576	C	G	6985	0.992842	0.901504	HDL_cholesterol_levels-A
B	HLA-C	ENSG00000204525.16:ENST00000415537.1	5'_and_3'-CDS_incomplete	uniq	6:31350802	G	A	6:31335576	C	G	6985	0.992269	0.933589	Nevirapine-induced_hypersensitivity_in_HIV-A
B	HLA-DPB1	ENSG00000223865.11:ENST00000416804.1	5'-CDS_incomplete	uniq	6:33080912	G	A	6:33082247	C	A	799	0.992491	0.962809	Antineutrophil_cytoplasmic_antibody-associated_vasculitis-ND
B	HLA-DPB1	ENSG00000223865.11:ENST00000416804.1	5'-CDS_incomplete	uniq	6:33080917	A	G	6:33082247	C	A	799	0.994994	0.962752	Response_to_hepatitis_B_vaccine-A
B	HLA-DPB1	ENSG00000223865.11:ENST00000428835.5	5'_and_3'-CDS_incomplete	uniq	6:33078949	T	C	6:33080886	G	A	799	0.989987	0.965203	Mouth_ulcers-C
B	HLA-DPB1	ENSG00000223865.11:ENST00000428835.5	5'_and_3'-CDS_incomplete	uniq	6:33078965	T	C	6:33080886	G	A	799	0.989987	0.965211	Osteoarthritis-T
B	HLA-DPB1	ENSG00000223865.11:ENST00000428835.5	5'_and_3'-CDS_incomplete	uniq	6:33080682	T	G	6:33080886	G	A	799	0.989987	0.965264	Anti-rubella_virus_IgG_levels-G
B	HLA-DPB1	ENSG00000223865.11:ENST00000428835.5	5'_and_3'-CDS_incomplete	uniq	6:33080829	G	C	6:33080886	G	A	799	0.984981	0.826331	Monocyte_count-C
B	HLA-DPB1	ENSG00000223865.11:ENST00000428835.5	5'_and_3'-CDS_incomplete	uniq	6:33080884	A	G	6:33080886	G	A	799	0.988736	0.863336	Aspirin_exacerbated_respiratory_disease_in_asthmatics-G
B	HLA-DPB1	ENSG00000223865.11:ENST00000428835.5	5'_and_3'-CDS_incomplete	uniq	6:33080884	A	G	6:33080886	G	A	799	0.988736	0.863336	Severe_aplastic_anemia-ND
B	C2orf92	ENSG00000228486.10:ENST00000598737.5	5'-CDS_incomplete	uniq	2:97135631	C	T	2:97607910	T	C	1240	0.973387	0.899672	Prostate_cancer-C
B	C2orf92	ENSG00000228486.10:ENST00000598737.5	5'-CDS_incomplete	uniq	2:97354835	T	G	2:97607910	T	C	1240	0.969355	0.912923	Educational_attainment_(MTAG)-A
B	ARL17B	ENSG00000228696.10:ENST00000572991.5	5'-CDS_incomplete	uniq	17:46685223	G	A	17:46659356	CCCTT	C	121	0.950413	0.993493	Thyroid_stimulating_hormone_levels-A
B	ARL17B	ENSG00000228696.10:ENST00000572991.5	5'-CDS_incomplete	uniq	17:46687409	A	C	17:46659356	CCCTT	C	121	0.966942	0.9936	General_cognitive_ability-ND
B	ARL17B	ENSG00000228696.10:ENST00000572991.5	5'-CDS_incomplete	uniq	17:46710944	G	A	17:46659356	CCCTT	C	121	0.859504	0.991737	Epithelial_ovarian_cancer-A
B	ARL17B	ENSG00000228696.10:ENST00000572991.5	5'-CDS_incomplete	uniq	17:46710944	G	A	17:46659356	CCCTT	C	121	0.859504	0.991737	Ovarian_cancer_in_BRCA1_mutation_carriers-A
B	ARL17B	ENSG00000228696.10:ENST00000572991.5	5'-CDS_incomplete	uniq	17:46710944	G	A	17:46659356	CCCTT	C	121	0.859504	0.991737	Parkinson's_disease-T
B	HLA-DQB2	ENSG00000232629.9:ENST00000427449.1	5'-CDS_incomplete	uniq	6:32658490	G	T	6:32666720	G	A	7812	0.980927	0.864921	Takayasu_arteritis-T
B	HLA-DQB2	ENSG00000232629.9:ENST00000427449.1	5'-CDS_incomplete	uniq	6:32667519	C	T	6:32666720	G	A	7812	0.977471	0.903835	Schizophrenia-C
B	HLA-DQB2	ENSG00000232629.9:ENST00000427449.1	5'-CDS_incomplete	uniq	6:32720196	A	G	6:32666720	G	A	7812	0.986559	0.893322	Asthma-T
B	FYN	ENSG00000010810.17:ENST00000487824.2	3'-CDS_incomplete	not_uniq	6:111830249	G	A	6:111817679	G	A	868	0.96659	0.903832	Parkinson's_disease-ND
B	SH3YL1	ENSG00000035115.22:ENST00000454318.1	3'-CDS_incomplete	not_uniq	2:224919	A	G	2:242793	G	C	167	0.922156	0.973186	Height-G
B	SH3YL1	ENSG00000035115.22:ENST00000454318.1	3'-CDS_incomplete	not_uniq	2:224919	A	G	2:242793	G	C	167	0.922156	0.973186	Large_artery_stroke-G
B	SH3YL1	ENSG00000035115.22:ENST00000454318.1	3'-CDS_incomplete	not_uniq	2:226933	A	G	2:242793	G	C	167	0.922156	0.973186	Blood_urea_nitrogen_levels-A
B	SH3YL1	ENSG00000035115.22:ENST00000454318.1	3'-CDS_incomplete	not_uniq	2:226933	A	G	2:242793	G	C	167	0.922156	0.973186	Estimated_glomerular_filtration_rate-A
B	SH3YL1	ENSG00000035115.22:ENST00000454318.1	3'-CDS_incomplete	not_uniq	2:242793	G	C	2:242793	G	C	167	1	1	Apolipoprotein_A1_levels-G
B	SH3YL1	ENSG00000035115.22:ENST00000454318.1	3'-CDS_incomplete	not_uniq	2:243929	G	A	2:242793	G	C	167	0.916168	0.973187	Height-ND
B	SH3YL1	ENSG00000035115.22:ENST00000454318.1	3'-CDS_incomplete	not_uniq	2:249092	A	C	2:242793	G	C	167	0.982036	0.970396	Body_mass_index-ND
B	SH3YL1	ENSG00000035115.22:ENST00000454318.1	3'-CDS_incomplete	not_uniq	2:254215	G	A	2:242793	G	C	167	0.988024	0.996708	Blood_protein_levels-ND
B	SH3YL1	ENSG00000035115.22:ENST00000454318.1	3'-CDS_incomplete	not_uniq	2:264019	C	A	2:242793	G	C	167	0.91018	0.971928	HDL_cholesterol_levels-C
B	SH3YL1	ENSG00000035115.22:ENST00000454318.1	3'-CDS_incomplete	not_uniq	2:264621	A	C	2:242793	G	C	167	0.802395	0.968236	Smoking_initiation_(ever_regular_vs_never_regular)-C
B	SH3YL1	ENSG00000035115.22:ENST00000454318.1	3'-CDS_incomplete	not_uniq	2:267367	G	T	2:242793	G	C	167	0.814371	0.971381	Blood_protein_levels-G
B	SH3YL1	ENSG00000035115.22:ENST00000454318.1	3'-CDS_incomplete	not_uniq	2:271797	G	A	2:242793	G	C	167	0.832335	0.970705	Smoking_initiation_(ever_regular_vs_never_regular)_(MTAG)-A
B	SH3YL1	ENSG00000035115.22:ENST00000454318.1	3'-CDS_incomplete	not_uniq	2:272203	C	T	2:242793	G	C	167	0.922156	0.973186	Blood_protein_levels-T
B	SH3YL1	ENSG00000035115.22:ENST00000454318.1	3'-CDS_incomplete	not_uniq	2:272203	C	T	2:242793	G	C	167	0.922156	0.973186	High_density_lipoprotein_cholesterol_levels-T
B	SH3YL1	ENSG00000035115.22:ENST00000454318.1	3'-CDS_incomplete	not_uniq	2:272203	C	T	2:242793	G	C	167	0.922156	0.973186	Large_artery_stroke-T
B	USP36	ENSG00000055483.19:ENST00000588130.5	5'-CDS_incomplete	not_uniq	17:78773523	G	A	17:78786064	TA	T	573	0.986038	0.847414	HDL_cholesterol_levels-G
B	PPIE	ENSG00000084072.17:ENST00000474804.5	5'-CDS_incomplete	not_uniq	1:39744796	G	C	1:39760374	G	A	460	0.98913	0.997551	Blood_protein_levels-C
B	PPIE	ENSG00000084072.17:ENST00000474804.5	5'-CDS_incomplete	not_uniq	1:39747206	G	A	1:39760374	G	A	460	0.965217	0.997543	Blood_protein_levels-A
B	PPIE	ENSG00000084072.17:ENST00000474804.5	5'-CDS_incomplete	not_uniq	1:39753393	C	T	1:39760374	G	A	460	0.965217	0.997501	Blood_protein_levels-C
B	PPIE	ENSG00000084072.17:ENST00000475350.5	5'-CDS_incomplete	not_uniq	1:39744796	G	C	1:39748695	A	G	460	0.980435	0.999529	Blood_protein_levels-C
B	PPIE	ENSG00000084072.17:ENST00000475350.5	5'-CDS_incomplete	not_uniq	1:39747206	G	A	1:39748695	A	G	460	0.980435	0.999529	Blood_protein_levels-A
B	PPIE	ENSG00000084072.17:ENST00000475350.5	5'-CDS_incomplete	not_uniq	1:39753393	C	T	1:39748695	A	G	460	0.963043	0.999523	Blood_protein_levels-C
B	SIRPB1	ENSG00000101307.16:ENST00000565087.5	5'-CDS_incomplete	not_uniq	20:1562420	G	A	20:1627368	G	C	270	0.851852	0.93135	Blood_protein_levels-A
B	SIRPB1	ENSG00000101307.16:ENST00000565087.5	5'-CDS_incomplete	not_uniq	20:1566096	T	A	20:1627368	G	C	270	0.911111	0.970758	White_blood_cell_count-ND
B	SIRPB1	ENSG00000101307.16:ENST00000565087.5	5'-CDS_incomplete	not_uniq	20:1620279	G	A	20:1627368	G	C	270	0.955556	0.980534	Mean_platelet_volume-A
B	SIRPB1	ENSG00000101307.16:ENST00000566055.5	5'-CDS_incomplete	not_uniq	20:1562420	G	A	20:1627368	G	C	270	0.837037	0.93135	Blood_protein_levels-A
B	SIRPB1	ENSG00000101307.16:ENST00000566055.5	5'-CDS_incomplete	not_uniq	20:1566096	T	A	20:1627368	G	C	270	0.9	0.970758	White_blood_cell_count-ND
B	SIRPB1	ENSG00000101307.16:ENST00000566055.5	5'-CDS_incomplete	not_uniq	20:1620279	G	A	20:1627368	G	C	270	0.97037	0.980534	Mean_platelet_volume-A
B	SIRPB1	ENSG00000101307.16:ENST00000569387.5	5'-CDS_incomplete	not_uniq	20:1566096	T	A	20:1549551	T	C	270	0.9	0.921233	White_blood_cell_count-ND
B	SIRPB1	ENSG00000101307.16:ENST00000569387.5	5'-CDS_incomplete	not_uniq	20:1620279	G	A	20:1549551	T	C	270	0.811111	0.895354	Mean_platelet_volume-A
B	ACP5	ENSG00000102575.13:ENST00000591319.1	3'-CDS_incomplete	not_uniq	19:11587844	C	G	19:11629468	T	C	490	0.961224	0.916709	Blood_protein_levels-G
B	NOD1	ENSG00000106100.11:ENST00000419799.5	3'-CDS_incomplete	not_uniq	7:30472333	C	A	7:30477681	AT	A	68	0.852941	0.881478	Adolescent_idiopathic_scoliosis-ND
B	DOCK8	ENSG00000107099.16:ENST00000479404.5	3'-CDS_incomplete	not_uniq	9:204014	A	G	9:216493	T	C	707	0.958982	0.803054	Brown_vs._black_hair_color-ND
B	DOCK8	ENSG00000107099.16:ENST00000479404.5	3'-CDS_incomplete	not_uniq	9:223339	A	G	9:216493	T	C	707	0.981612	0.836193	Male-pattern_baldness-A
B	DOCK8	ENSG00000107099.16:ENST00000479404.5	3'-CDS_incomplete	not_uniq	9:224742	A	G	9:216493	T	C	707	0.985856	0.833838	Balding_type_1-ND
B	DOCK8	ENSG00000107099.16:ENST00000479404.5	3'-CDS_incomplete	not_uniq	9:224742	A	G	9:216493	T	C	707	0.985856	0.833838	Nevus_count-ND
B	DOCK8	ENSG00000107099.16:ENST00000479404.5	3'-CDS_incomplete	not_uniq	9:224742	A	G	9:216493	T	C	707	0.985856	0.833838	Nevus_count_or_cutaneous_melanoma-ND
B	DOCK8	ENSG00000107099.16:ENST00000479404.5	3'-CDS_incomplete	not_uniq	9:239313	G	C	9:216493	T	C	707	0.944837	0.801511	Mean_platelet_volume-C
B	BTN3A3	ENSG00000111801.16:ENST00000471353.5	3'-CDS_incomplete	not_uniq	6:26340557	G	A	6:26317557	A	G	414	0.913043	0.874532	General_cognitive_ability-A
B	BTN3A3	ENSG00000111801.16:ENST00000487627.5	3'-CDS_incomplete	not_uniq	6:26332377	A	C	6:26340557	G	A	414	0.922705	0.867438	Autism_spectrum_disorder_or_schizophrenia-A
B	BTN3A3	ENSG00000111801.16:ENST00000487627.5	3'-CDS_incomplete	not_uniq	6:26332377	A	C	6:26340557	G	A	414	0.922705	0.867438	Schizophrenia-A
B	BTN3A3	ENSG00000111801.16:ENST00000487627.5	3'-CDS_incomplete	not_uniq	6:26340557	G	A	6:26340557	G	A	414	1	1	General_cognitive_ability-A
B	BTN3A3	ENSG00000111801.16:ENST00000496719.1	3'-CDS_incomplete	not_uniq	6:26340557	G	A	6:26302179	A	G	414	0.913043	0.830832	General_cognitive_ability-A
B	KLHL24	ENSG00000114796.16:ENST00000468101.5	3'-CDS_incomplete	not_uniq	3:183603618	A	C	3:183631222	T	G	141	0.815603	0.875007	Lung_function_(FEV1/FVC)-ND
B	KLHL24	ENSG00000114796.16:ENST00000468101.5	3'-CDS_incomplete	not_uniq	3:183631222	T	G	3:183631222	T	G	141	1	1	Birth_weight-T
B	ZBTB1	ENSG00000126804.13:ENST00000555321.1	3'-CDS_incomplete	not_uniq	14:64507485	A	G	14:64514181	A	C	685	0.935766	0.941277	Educational_attainment_(years_of_education)-A
B	MGAT1	ENSG00000131446.17:ENST00000502678.1	3'-CDS_incomplete	not_uniq	5:180796064	G	A	5:180794401	T	A	1486	0.989906	0.975158	Height-ND
B	IGHMBP2	ENSG00000132740.10:ENST00000675873.1	5'-CDS_incomplete	not_uniq	11:68936491	A	G	11:68858407	T	C	710	0.930986	0.975058	High_density_lipoprotein_cholesterol_levels-G
B	IGHMBP2	ENSG00000132740.10:ENST00000675873.1	5'-CDS_incomplete	not_uniq	11:68964557	G	A	11:68858407	T	C	710	0.856338	0.80145	Hair_color-ND
B	TMBIM1	ENSG00000135926.15:ENST00000418569.5	3'-CDS_incomplete	not_uniq	2:218256940	G	A	2:218268694	CT	C	229	0.868996	0.84864	Heel_bone_mineral_density-G
B	TMBIM1	ENSG00000135926.15:ENST00000418569.5	3'-CDS_incomplete	not_uniq	2:218256940	G	A	2:218268694	CT	C	229	0.868996	0.84864	Inflammatory_bowel_disease-ND
B	TMBIM1	ENSG00000135926.15:ENST00000418569.5	3'-CDS_incomplete	not_uniq	2:218277768	C	T	2:218268694	CT	C	229	0.978166	0.889575	Cardiovascular_disease-ND
B	TMBIM1	ENSG00000135926.15:ENST00000418569.5	3'-CDS_incomplete	not_uniq	2:218291184	A	T	2:218268694	CT	C	229	0.882096	0.876046	Heel_bone_mineral_density-ND
B	TMBIM1	ENSG00000135926.15:ENST00000418569.5	3'-CDS_incomplete	not_uniq	2:218291184	A	T	2:218268694	CT	C	229	0.882096	0.876046	Systolic_blood_pressure-ND
B	WARS1	ENSG00000140105.18:ENST00000553524.5	3'-CDS_incomplete	not_uniq	14:100376040	A	G	14:100378083	G	A	297	0.912458	0.999858	Mean_arterial_pressure-A
B	WARS1	ENSG00000140105.18:ENST00000553581.1	3'-CDS_incomplete	not_uniq	14:100376040	A	G	14:100345677	TAA	T	297	0.976431	0.99912	Mean_arterial_pressure-A
B	WARS1	ENSG00000140105.18:ENST00000554605.5	3'-CDS_incomplete	not_uniq	14:100376040	A	G	14:100378083	G	A	297	0.919192	0.999858	Mean_arterial_pressure-A
B	WARS1	ENSG00000140105.18:ENST00000554820.5	3'-CDS_incomplete	not_uniq	14:100376040	A	G	14:100378083	G	A	297	0.93266	0.999858	Mean_arterial_pressure-A
B	WARS1	ENSG00000140105.18:ENST00000555031.5	3'-CDS_incomplete	not_uniq	14:100376040	A	G	14:100337027	A	G	297	0.93266	0.996515	Mean_arterial_pressure-A
B	WARS1	ENSG00000140105.18:ENST00000556209.5	3'-CDS_incomplete	not_uniq	14:100376040	A	G	14:100354199	A	G	297	0.949495	0.999992	Mean_arterial_pressure-A
B	WARS1	ENSG00000140105.18:ENST00000556695.5	3'-CDS_incomplete	not_uniq	14:100376040	A	G	14:100345677	TAA	T	297	0.969697	0.99912	Mean_arterial_pressure-A
B	WARS1	ENSG00000140105.18:ENST00000556698.5	3'-CDS_incomplete	not_uniq	14:100376040	A	G	14:100378083	G	A	297	0.912458	0.999858	Mean_arterial_pressure-A
B	UBC	ENSG00000150991.15:ENST00000542416.1	3'-CDS_incomplete	not_uniq	12:124914621	T	C	12:124911509	T	G	96	0.96875	0.995685	Height-ND
B	IFI16	ENSG00000163565.18:ENST00000447473.6	3'-CDS_incomplete	not_uniq	1:159032432	A	G	1:159033117	G	A	443	0.972912	0.999602	Obesity-related_traits-A
B	SLU7	ENSG00000164609.10:ENST00000520664.1	3'-CDS_incomplete	not_uniq	5:160422579	A	G	5:160419067	A	G	268	0.996269	0.83256	Insulin-related_traits-C
B	CEP57	ENSG00000166037.11:ENST00000544522.5	3'-CDS_incomplete	not_uniq	11:95923198	G	A	11:95920330	T	C	33	0.818182	0.884327	Educational_attainment_(years_of_education)-ND
B	CEP57	ENSG00000166037.11:ENST00000544522.5	3'-CDS_incomplete	not_uniq	11:95923200	C	A	11:95920330	T	C	33	0.818182	0.884327	Feeling_worry-A
B	CEP57	ENSG00000166037.11:ENST00000544522.5	3'-CDS_incomplete	not_uniq	11:95923947	T	G	11:95920330	T	C	33	0.818182	0.884327	Educational_attainment_(years_of_education)-T
B	BRD7	ENSG00000166164.16:ENST00000562383.6	5'-CDS_incomplete	not_uniq	16:50316299	G	A	16:50312203	AGGGGCT	A	472	0.983051	0.995416	Medication_use_(thyroid_preparations)-A
B	TP53I13	ENSG00000167543.16:ENST00000581411.6	3'-CDS_incomplete	not_uniq	17:29590753	A	G	17:29601604	C	G	312	0.996795	0.929432	Height-A
B	TP53I13	ENSG00000167543.16:ENST00000581411.6	3'-CDS_incomplete	not_uniq	17:29611406	T	C	17:29601604	C	G	312	0.974359	0.812554	Coronary_artery_disease-T
B	RPSA	ENSG00000168028.14:ENST00000458478.5	3'-CDS_incomplete	not_uniq	3:39448160	C	T	3:39449382	C	G	446	0.955157	0.872348	Cortical_thickness-T
B	CBWD1	ENSG00000172785.18:ENST00000619157.4	5'-CDS_incomplete	not_uniq	9:235201	A	G	9:259538	T	C	707	0.922207	0.886805	Nevus_count_or_cutaneous_melanoma-A
B	CBWD1	ENSG00000172785.18:ENST00000619157.4	5'-CDS_incomplete	not_uniq	9:239313	G	C	9:259538	T	C	707	0.925035	0.888314	Mean_platelet_volume-C
B	CBWD1	ENSG00000172785.18:ENST00000619157.4	5'-CDS_incomplete	not_uniq	9:246357	A	G	9:259538	T	C	707	0.983027	0.998523	Platelet_distribution_width-G
B	KLHL28	ENSG00000179454.14:ENST00000579157.1	3'-CDS_incomplete	not_uniq	14:44551736	A	C	14:44481683	T	C	1167	0.982005	0.92956	Factor_VII_activity-C
B	FKRP	ENSG00000181027.11:ENST00000602250.5	3'-CDS_incomplete	not_uniq	19:46715865	T	C	19:46748673	C	G	319	0.996865	0.913539	Type_1_diabetes-T
B	PRKAG1	ENSG00000181929.13:ENST00000548857.5	3'-CDS_incomplete	not_uniq	12:48991896	C	T	12:49025894	G	C	691	0.966715	0.994815	Heel_bone_mineral_density-C
B	PRKAG1	ENSG00000181929.13:ENST00000548857.5	3'-CDS_incomplete	not_uniq	12:48995537	A	C	12:49025894	G	C	691	0.982634	0.998639	Cognitive_ability,_years_of_educational_attainment_or_schizophrenia_(pleiotropy)-ND
B	PRKAG1	ENSG00000181929.13:ENST00000548857.5	3'-CDS_incomplete	not_uniq	12:48995537	A	C	12:49025894	G	C	691	0.982634	0.998639	Bipolar_disorder-A
B	PRKAG1	ENSG00000181929.13:ENST00000548857.5	3'-CDS_incomplete	not_uniq	12:48995537	A	C	12:49025894	G	C	691	0.982634	0.998639	Cognitive_ability-ND
B	PRKAG1	ENSG00000181929.13:ENST00000548857.5	3'-CDS_incomplete	not_uniq	12:48995537	A	C	12:49025894	G	C	691	0.982634	0.998639	Cognitive_ability_(MTAG)-ND
B	PRKAG1	ENSG00000181929.13:ENST00000548857.5	3'-CDS_incomplete	not_uniq	12:48995537	A	C	12:49025894	G	C	691	0.982634	0.998639	Cognitive_performance_(MTAG)-A
B	PRKAG1	ENSG00000181929.13:ENST00000548857.5	3'-CDS_incomplete	not_uniq	12:48995537	A	C	12:49025894	G	C	691	0.982634	0.998639	Educational_attainment_(MTAG)-A
B	PRKAG1	ENSG00000181929.13:ENST00000548857.5	3'-CDS_incomplete	not_uniq	12:48995537	A	C	12:49025894	G	C	691	0.982634	0.998639	Educational_attainment_(years_of_education)-A
B	PRKAG1	ENSG00000181929.13:ENST00000548857.5	3'-CDS_incomplete	not_uniq	12:48995537	A	C	12:49025894	G	C	691	0.982634	0.998639	Intelligence-A
B	PRKAG1	ENSG00000181929.13:ENST00000548857.5	3'-CDS_incomplete	not_uniq	12:48995537	A	C	12:49025894	G	C	691	0.982634	0.998639	Intelligence_(MTAG)-A
B	PRKAG1	ENSG00000181929.13:ENST00000548857.5	3'-CDS_incomplete	not_uniq	12:48995537	A	C	12:49025894	G	C	691	0.982634	0.998639	Menarche_(age_at_onset)-ND
B	PRKAG1	ENSG00000181929.13:ENST00000548857.5	3'-CDS_incomplete	not_uniq	12:48995537	A	C	12:49025894	G	C	691	0.982634	0.998639	Reaction_time-ND
B	PRKAG1	ENSG00000181929.13:ENST00000548857.5	3'-CDS_incomplete	not_uniq	12:48996894	T	C	12:49025894	G	C	691	0.982634	0.998639	Self-reported_math_ability_(MTAG)-T
B	PRKAG1	ENSG00000181929.13:ENST00000548857.5	3'-CDS_incomplete	not_uniq	12:49005079	G	A	12:49025894	G	C	691	0.982634	0.998639	Highest_math_class_taken_(MTAG)-A
B	PRKAG1	ENSG00000181929.13:ENST00000548857.5	3'-CDS_incomplete	not_uniq	12:49014657	A	T	12:49025894	G	C	691	0.98987	0.998603	Intelligence_(MTAG)-A
B	PRKAG1	ENSG00000181929.13:ENST00000548857.5	3'-CDS_incomplete	not_uniq	12:49023161	T	C	12:49025894	G	C	691	0.982634	0.998639	Hair_color-ND
B	PRKAG1	ENSG00000181929.13:ENST00000548857.5	3'-CDS_incomplete	not_uniq	12:49023161	T	C	12:49025894	G	C	691	0.982634	0.998639	Percentage_gas_trapping-T
B	PRKAG1	ENSG00000181929.13:ENST00000548857.5	3'-CDS_incomplete	not_uniq	12:49028311	A	G	12:49025894	G	C	691	0.975398	0.998817	Bipolar_disorder-G
B	PRKAG1	ENSG00000181929.13:ENST00000548857.5	3'-CDS_incomplete	not_uniq	12:49028311	A	G	12:49025894	G	C	691	0.975398	0.998817	Cognitive_performance-A
B	PRKAG1	ENSG00000181929.13:ENST00000548857.5	3'-CDS_incomplete	not_uniq	12:49028311	A	G	12:49025894	G	C	691	0.975398	0.998817	General_cognitive_ability-A
B	PRKAG1	ENSG00000181929.13:ENST00000548857.5	3'-CDS_incomplete	not_uniq	12:49028311	A	G	12:49025894	G	C	691	0.975398	0.998817	Intelligence_(MTAG)-A
B	PRKAG1	ENSG00000181929.13:ENST00000548857.5	3'-CDS_incomplete	not_uniq	12:49036311	C	T	12:49025894	G	C	691	0.962373	0.993413	Intelligence-T
B	PRKAG1	ENSG00000181929.13:ENST00000548857.5	3'-CDS_incomplete	not_uniq	12:49063852	G	A	12:49025894	G	C	691	0.946454	0.856396	Reaction_time-ND
B	PRKAG1	ENSG00000181929.13:ENST00000548857.5	3'-CDS_incomplete	not_uniq	12:49073211	C	G	12:49025894	G	C	691	0.936324	0.834299	Bipolar_disorder-ND
B	PRKAG1	ENSG00000181929.13:ENST00000548857.5	3'-CDS_incomplete	not_uniq	12:49080822	C	T	12:49025894	G	C	691	0.934877	0.829791	Lumbar_spine_bone_mineral_density-T
B	PRKAG1	ENSG00000181929.13:ENST00000548857.5	3'-CDS_incomplete	not_uniq	12:49084875	T	C	12:49025894	G	C	691	0.929088	0.817121	Educational_attainment_(years_of_education)-T
B	CLECL1	ENSG00000184293.7:ENST00000540988.1	5'-CDS_incomplete	not_uniq	12:9713753	C	T	12:9724184	GA	G	1273	0.974077	0.826882	Multiple_sclerosis-T
B	CLECL1	ENSG00000184293.7:ENST00000540988.1	5'-CDS_incomplete	not_uniq	12:9723495	G	A	12:9724184	GA	G	1273	0.986646	0.889155	Multiple_sclerosis-A
B	CLECL1	ENSG00000184293.7:ENST00000540988.1	5'-CDS_incomplete	not_uniq	12:9736166	C	T	12:9724184	GA	G	1273	0.939513	0.839489	Lymphocyte_counts-ND
B	CLECL1	ENSG00000184293.7:ENST00000540988.1	5'-CDS_incomplete	not_uniq	12:9736561	A	G	12:9724184	GA	G	1273	0.972506	0.855862	Response_to_levetiracetam_in_genetic_generalized_epilepsy-ND
B	CLECL1	ENSG00000184293.7:ENST00000540988.1	5'-CDS_incomplete	not_uniq	12:9746454	C	G	12:9724184	GA	G	1273	0.966222	0.848673	White_blood_cell_count-G
B	CLECL1	ENSG00000184293.7:ENST00000540988.1	5'-CDS_incomplete	not_uniq	12:9747028	T	C	12:9724184	GA	G	1273	0.966222	0.848671	Monocyte_percentage_of_white_cells-C
B	CLECL1	ENSG00000184293.7:ENST00000540988.1	5'-CDS_incomplete	not_uniq	12:9753094	A	G	12:9724184	GA	G	1273	0.965436	0.849461	Multiple_sclerosis-G
B	HLA-DQA1	ENSG00000196735.13:ENST00000422863.1	3'-CDS_incomplete	not_uniq	6:32623102	C	A	6:32643032	C	T	7812	0.986815	0.946283	Urate_levels-A
B	HLA-DQA1	ENSG00000196735.13:ENST00000422863.1	3'-CDS_incomplete	not_uniq	6:32623671	G	A	6:32643032	C	T	7812	0.987327	0.94678	Body_mass_index-A
B	HLA-DQA1	ENSG00000196735.13:ENST00000422863.1	3'-CDS_incomplete	not_uniq	6:32626251	T	G	6:32643032	C	T	7812	0.978879	0.946891	Blood_protein_levels-G
B	HLA-DQA1	ENSG00000196735.13:ENST00000422863.1	3'-CDS_incomplete	not_uniq	6:32636021	A	T	6:32643032	C	T	7812	0.97619	0.950137	Chronic_rhinosinusitis-T
B	HLA-DQA1	ENSG00000196735.13:ENST00000422863.1	3'-CDS_incomplete	not_uniq	6:32636021	A	T	6:32643032	C	T	7812	0.97619	0.950137	Medication_use_(glucocorticoids)-T
B	HLA-DQA1	ENSG00000196735.13:ENST00000422863.1	3'-CDS_incomplete	not_uniq	6:32636021	A	T	6:32643032	C	T	7812	0.97619	0.950137	Nasal_polyps-T
B	HLA-DQA1	ENSG00000196735.13:ENST00000422863.1	3'-CDS_incomplete	not_uniq	6:32644384	C	A	6:32643032	C	T	7812	0.965182	0.890395	Response_to_hepatitis_B_vaccine-ND
B	HLA-DQA1	ENSG00000196735.13:ENST00000422863.1	3'-CDS_incomplete	not_uniq	6:32644683	G	A	6:32643032	C	T	7812	0.951997	0.909338	Blood_protein_levels-A
B	HLA-DQA1	ENSG00000196735.13:ENST00000422863.1	3'-CDS_incomplete	not_uniq	6:32658495	C	A	6:32643032	C	T	7812	0.956349	0.865719	Chronic_lymphocytic_leukemia-A
B	HLA-DQA1	ENSG00000196735.13:ENST00000422863.1	3'-CDS_incomplete	not_uniq	6:32658495	C	A	6:32643032	C	T	7812	0.956349	0.865719	Crohn's_disease-C
B	HLA-DQA1	ENSG00000196735.13:ENST00000422863.1	3'-CDS_incomplete	not_uniq	6:32658495	C	A	6:32643032	C	T	7812	0.956349	0.865719	Inflammatory_bowel_disease-C
B	HLA-DQA1	ENSG00000196735.13:ENST00000422863.1	3'-CDS_incomplete	not_uniq	6:32658495	C	A	6:32643032	C	T	7812	0.956349	0.865719	Type_1_diabetes-A
B	HLA-DQA1	ENSG00000196735.13:ENST00000422863.1	3'-CDS_incomplete	not_uniq	6:32658495	C	A	6:32643032	C	T	7812	0.956349	0.865719	Ulcerative_colitis-C
B	HLA-DQA1	ENSG00000196735.13:ENST00000422863.1	3'-CDS_incomplete	not_uniq	6:32658525	T	G	6:32643032	C	T	7812	0.956349	0.865719	Medication_use_(drugs_used_in_diabetes)-G
B	HLA-DQA1	ENSG00000196735.13:ENST00000422863.1	3'-CDS_incomplete	not_uniq	6:32658698	G	A	6:32643032	C	T	7812	0.956733	0.865763	Latent_autoimmune_diabetes_vs._type_1_diabetes-G
B	HLA-DQA1	ENSG00000196735.13:ENST00000422863.1	3'-CDS_incomplete	not_uniq	6:32658698	G	A	6:32643032	C	T	7812	0.956733	0.865763	Latent_autoimmune_diabetes_vs._type_2_diabetes-ND
B	HLA-DQA1	ENSG00000196735.13:ENST00000422863.1	3'-CDS_incomplete	not_uniq	6:32659175	T	C	6:32643032	C	T	7812	0.948157	0.892536	Blood_protein_levels-C
B	HLA-DQA1	ENSG00000196735.13:ENST00000422863.1	3'-CDS_incomplete	not_uniq	6:32661139	G	A	6:32643032	C	T	7812	0.950973	0.800928	Blood_protein_levels-A
B	SPG7	ENSG00000197912.16:ENST00000564409.2	5'-CDS_incomplete	not_uniq	16:89502467	A	G	16:89530813	A	G	2138	0.956969	0.950509	Height-ND
B	SPG7	ENSG00000197912.16:ENST00000564409.2	5'-CDS_incomplete	not_uniq	16:89506257	A	G	16:89530813	A	G	2138	0.962582	0.955428	Heel_bone_mineral_density-A
B	SPG7	ENSG00000197912.16:ENST00000569820.6	5'-CDS_incomplete	not_uniq	16:89502467	A	G	16:89539087	C	T	2138	0.95276	0.900694	Height-ND
B	SPG7	ENSG00000197912.16:ENST00000569820.6	5'-CDS_incomplete	not_uniq	16:89506257	A	G	16:89539087	C	T	2138	0.947147	0.905237	Heel_bone_mineral_density-A
B	DDX39B	ENSG00000198563.14:ENST00000419020.1	3'-CDS_incomplete	not_uniq	6:31561557	C	G	6:31570720	T	A	328	0.942073	0.856662	Mouth_ulcers-G
B	DDX39B	ENSG00000198563.14:ENST00000419020.1	3'-CDS_incomplete	not_uniq	6:31572364	A	C	6:31570720	T	A	328	0.948171	0.857519	C-reactive_protein_levels-A
B	DDX39B	ENSG00000198563.14:ENST00000419020.1	3'-CDS_incomplete	not_uniq	6:31572364	A	C	6:31570720	T	A	328	0.948171	0.857519	Cervical_cancer-A
B	HLA-DPA1	ENSG00000231389.7:ENST00000437811.1	5'-CDS_incomplete	not_uniq	6:33063835	C	T	6:33057195	A	G	799	0.98373	0.990927	Asthma-T
B	HLA-DPA1	ENSG00000231389.7:ENST00000437811.1	5'-CDS_incomplete	not_uniq	6:33063835	C	T	6:33057195	A	G	799	0.98373	0.990927	Asthma_(childhood_onset)-ND
B	HLA-DPA1	ENSG00000231389.7:ENST00000437811.1	5'-CDS_incomplete	not_uniq	6:33063835	C	T	6:33057195	A	G	799	0.98373	0.990927	Atopic_asthma-ND
B	HLA-DPA1	ENSG00000231389.7:ENST00000437811.1	5'-CDS_incomplete	not_uniq	6:33066047	C	T	6:33057195	A	G	799	0.954944	0.983622	Asthma-T
B	HLA-DPA1	ENSG00000231389.7:ENST00000437811.1	5'-CDS_incomplete	not_uniq	6:33066047	C	T	6:33057195	A	G	799	0.954944	0.983622	Asthma_(childhood_onset)-ND
B	HLA-DPA1	ENSG00000231389.7:ENST00000437811.1	5'-CDS_incomplete	not_uniq	6:33075103	A	G	6:33057195	A	G	799	0.928661	0.879778	Asthma-C
B	HLA-DPA1	ENSG00000231389.7:ENST00000437811.1	5'-CDS_incomplete	not_uniq	6:33075103	A	G	6:33057195	A	G	799	0.928661	0.879778	Systemic_sclerosis-ND
B	C2orf74	ENSG00000237651.6:ENST00000489686.5	3'-CDS_incomplete	not_uniq	2:61177796	A	T	2:61166755	G	T	1424	0.891854	0.84457	Morning_person-T
B	C2orf74	ENSG00000237651.6:ENST00000489686.5	3'-CDS_incomplete	not_uniq	2:61387166	G	C	2:61166755	G	T	1424	0.878511	0.846488	White_blood_cell_count-ND
CD4	NDUFAF7	ENSG00000003509.16:ENST00000441905.1	5'-CDS_incomplete	uniq	2:37271545	C	T	2:37252847	T	TTATA	1043	0.976031	0.912694	Systolic_blood_pressure-ND
CD4	NDUFAF7	ENSG00000003509.16:ENST00000441905.1	5'-CDS_incomplete	uniq	2:37290423	A	G	2:37252847	T	TTATA	1043	0.971237	0.90793	Diastolic_blood_pressure-A
CD4	NDUFAF7	ENSG00000003509.16:ENST00000441905.1	5'-CDS_incomplete	uniq	2:37290423	A	G	2:37252847	T	TTATA	1043	0.971237	0.90793	Pulse_pressure-A
CD4	NDUFAF7	ENSG00000003509.16:ENST00000441905.1	5'-CDS_incomplete	uniq	2:37290423	A	G	2:37252847	T	TTATA	1043	0.971237	0.90793	Systolic_blood_pressure-A
CD4	NDUFAF7	ENSG00000003509.16:ENST00000441905.1	5'-CDS_incomplete	uniq	2:37292567	T	C	2:37252847	T	TTATA	1043	0.953979	0.88663	Red_blood_cell_count-ND
CD4	NDUFAF7	ENSG00000003509.16:ENST00000441905.1	5'-CDS_incomplete	uniq	2:37334786	C	T	2:37252847	T	TTATA	1043	0.981783	0.891707	Schizophrenia-C
CD4	PARP12	ENSG00000059378.13:ENST00000491598.5	5'-CDS_incomplete	uniq	7:140049546	G	A	7:140036047	A	G	902	0.967849	0.971987	Height-ND
CD4	PARP12	ENSG00000059378.13:ENST00000491598.5	5'-CDS_incomplete	uniq	7:140057336	G	T	7:140036047	A	G	902	0.971175	0.971437	Coronary_artery_disease-T
CD4	PARP12	ENSG00000059378.13:ENST00000491598.5	5'-CDS_incomplete	uniq	7:140058921	A	C	7:140036047	A	G	902	0.973392	0.970427	Vitiligo-ND
CD4	CNN2	ENSG00000064666.15:ENST00000562075.6	3'-CDS_incomplete	uniq	19:1036019	G	A	19:1036019	G	A	822	1	1	Granulocyte_count-A
CD4	FECH	ENSG00000066926.12:ENST00000592699.5	3'-CDS_incomplete	uniq	18:57565558	A	G	18:57564067	G	A	115	0.956522	0.91967	Lobe_attachment_(rater-scored_or_self-reported)-ND
CD4	OAS1	ENSG00000089127.14:ENST00000553152.1	5'-CDS_incomplete	uniq	12:112923769	G	T	12:112928886	G	A	371	0.862534	0.999982	Blood_protein_levels-T
CD4	OAS1	ENSG00000089127.14:ENST00000553152.1	5'-CDS_incomplete	uniq	12:112943571	G	A	12:112928886	G	A	371	0.983827	0.99626	Chronic_lymphocytic_leukemia-G
CD4	SIRPB1	ENSG00000101307.16:ENST00000565230.5	5'-CDS_incomplete	uniq	20:1562420	G	A	20:1619878	T	C	270	0.885185	0.9191	Blood_protein_levels-A
CD4	SIRPB1	ENSG00000101307.16:ENST00000565230.5	5'-CDS_incomplete	uniq	20:1566096	T	A	20:1619878	T	C	270	0.911111	0.972472	White_blood_cell_count-ND
CD4	SIRPB1	ENSG00000101307.16:ENST00000565230.5	5'-CDS_incomplete	uniq	20:1620279	G	A	20:1619878	T	C	270	0.944444	1	Mean_platelet_volume-A
CD4	CEP192	ENSG00000101639.18:ENST00000513432.5	5'-CDS_incomplete	uniq	18:12945311	C	G	18:12947463	T	C	684	0.891813	0.802627	Intelligence_(MTAG)-C
CD4	CEP192	ENSG00000101639.18:ENST00000513432.5	5'-CDS_incomplete	uniq	18:12947463	T	C	18:12947463	T	C	684	1	1	Cognitive_ability,_years_of_educational_attainment_or_schizophrenia_(pleiotropy)-ND
CD4	CEP192	ENSG00000101639.18:ENST00000513432.5	5'-CDS_incomplete	uniq	18:12947463	T	C	18:12947463	T	C	684	1	1	Cognitive_ability-ND
CD4	CEP192	ENSG00000101639.18:ENST00000513432.5	5'-CDS_incomplete	uniq	18:12947463	T	C	18:12947463	T	C	684	1	1	Cognitive_ability_(MTAG)-ND
CD4	CEP192	ENSG00000101639.18:ENST00000513432.5	5'-CDS_incomplete	uniq	18:12947463	T	C	18:12947463	T	C	684	1	1	Cognitive_performance_(MTAG)-T
CD4	CEP192	ENSG00000101639.18:ENST00000513432.5	5'-CDS_incomplete	uniq	18:12974738	C	A	18:12947463	T	C	684	1	0.991552	General_cognitive_ability-ND
CD4	CEP192	ENSG00000101639.18:ENST00000513432.5	5'-CDS_incomplete	uniq	18:12991394	T	C	18:12947463	T	C	684	0.934211	0.962357	Educational_attainment_(years_of_education)-T
CD4	CEP192	ENSG00000101639.18:ENST00000513432.5	5'-CDS_incomplete	uniq	18:13005474	T	C	18:12947463	T	C	684	0.932749	0.962033	Educational_attainment_(years_of_education)-T
CD4	CEP192	ENSG00000101639.18:ENST00000513432.5	5'-CDS_incomplete	uniq	18:13076941	A	G	18:12947463	T	C	684	0.916667	0.962343	Educational_attainment_(MTAG)-A
CD4	CEP192	ENSG00000101639.18:ENST00000513432.5	5'-CDS_incomplete	uniq	18:13116433	G	T	18:12947463	T	C	684	0.934211	0.962365	Height-ND
CD4	RNF167	ENSG00000108523.16:ENST00000576965.1	5'-CDS_incomplete	uniq	17:4970920	T	C	17:4970920	T	C	696	1	1	Intraocular_pressure-T
CD4	RNF167	ENSG00000108523.16:ENST00000576965.1	5'-CDS_incomplete	uniq	17:4979657	G	A	17:4970920	T	C	696	0.991379	0.999999	Intraocular_pressure-G
CD4	STX2	ENSG00000111450.14:ENST00000344271.5	5'-CDS_incomplete	uniq	12:130802466	C	T	12:130835625	T	C	2338	0.978614	0.984278	vWF_levels-ND
CD4	STX2	ENSG00000111450.14:ENST00000344271.5	5'-CDS_incomplete	uniq	12:130806556	C	T	12:130835625	T	C	2338	0.979042	0.98586	Plasma_plasminogen_activator_levels-C
CD4	BTN3A3	ENSG00000111801.16:ENST00000490254.5	3'-CDS_incomplete	uniq	6:27039908	T	C	6:26931478	A	G	1647	0.902247	0.968472	General_cognitive_ability-T
CD4	BTN3A3	ENSG00000111801.16:ENST00000490254.5	3'-CDS_incomplete	uniq	6:27039908	T	C	6:26931478	A	G	1647	0.902247	0.968472	Positive_affect-C
CD4	BTN3A3	ENSG00000111801.16:ENST00000490254.5	3'-CDS_incomplete	uniq	6:27039908	T	C	6:26931478	A	G	1647	0.902247	0.968472	Schizophrenia-T
CD4	MDGA1	ENSG00000112139.16:ENST00000502298.1	5'-CDS_incomplete	uniq	6:37695848	T	C	6:37707557	G	C	209	0.980861	0.908854	Neurological_blood_protein_biomarker_levels-T
CD4	MDGA1	ENSG00000112139.16:ENST00000502298.1	5'-CDS_incomplete	uniq	6:37695848	T	C	6:37707557	G	C	209	0.980861	0.908854	Smoking_initiation_(ever_regular_vs_never_regular)_(MTAG)-C
CD4	BTN2A1	ENSG00000112763.17:ENST00000480218.1	5'-CDS_incomplete	uniq	6:26384865	C	G	6:26444710	T	A	414	0.975845	0.936305	Headache-G
CD4	BTN2A1	ENSG00000112763.17:ENST00000480218.1	5'-CDS_incomplete	uniq	6:26404146	A	G	6:26444710	T	A	414	0.966184	0.905675	General_cognitive_ability-A
CD4	BTN2A1	ENSG00000112763.17:ENST00000480218.1	5'-CDS_incomplete	uniq	6:26404146	A	G	6:26444710	T	A	414	0.966184	0.905675	Intelligence_(MTAG)-A
CD4	BTN2A1	ENSG00000112763.17:ENST00000480218.1	5'-CDS_incomplete	uniq	6:26434402	T	C	6:26444710	T	A	414	0.983092	1	Oily_fish_consumption-ND
CD4	BTN2A1	ENSG00000112763.17:ENST00000480218.1	5'-CDS_incomplete	uniq	6:26434402	T	C	6:26444710	T	A	414	0.983092	1	Pork_consumption-ND
CD4	MLH3	ENSG00000119684.16:ENST00000553713.5	5'-CDS_incomplete	uniq	14:75159339	A	C	14:75147801	A	ACCCG	236	0.826271	0.97965	Height-ND
CD4	LY9	ENSG00000122224.18:ENST00000368035.1	5'-CDS_incomplete	uniq	1:160824707	C	T	1:160824666	A	G	744	0.965054	0.9999	Lymphocyte_counts-T
CD4	CEP250	ENSG00000126001.16:ENST00000425096.1	5'_and_3'-CDS_incomplete	uniq	20:35509524	T	C	20:35520274	T	TA	412	0.893204	0.9839	Height-C
CD4	IGHMBP2	ENSG00000132740.10:ENST00000539224.2	5'-CDS_incomplete	uniq	11:68936491	A	G	11:68953337	C	G	710	0.93662	0.888562	High_density_lipoprotein_cholesterol_levels-G
CD4	IFI44L	ENSG00000137959.16:ENST00000450498.1	5'-CDS_incomplete	uniq	1:78628133	A	G	1:78643199	G	A	139	0.978417	0.94701	Febrile_seizures-A
CD4	IFI44L	ENSG00000137959.16:ENST00000450498.1	5'-CDS_incomplete	uniq	1:78628133	A	G	1:78643199	G	A	139	0.978417	0.94701	Febrile_seizures_(MMR_vaccine-related)-A
CD4	IFI44L	ENSG00000137959.16:ENST00000450498.1	5'-CDS_incomplete	uniq	1:78628396	T	A	1:78643199	G	A	139	0.942446	0.945601	Immune_response_to_measles_vaccine_(measles-specific_neutralising_antibody_titre)-A
CD4	TMTC3	ENSG00000139324.12:ENST00000551088.1	3'-CDS_incomplete	uniq	12:88096342	C	T	12:88159040	G	A	146	0.972603	0.884413	Sunburns-ND
CD4	RPS2	ENSG00000140988.16:ENST00000532746.5	5'-CDS_incomplete	uniq	16:1964282	A	G	16:1957263	C	A	482	0.997925	0.896903	Atrial_fibrillation-G
CD4	RPS2	ENSG00000140988.16:ENST00000533186.5	5'-CDS_incomplete	uniq	16:1964282	A	G	16:1954717	T	C	482	0.995851	0.98081	Atrial_fibrillation-G
CD4	PSMB6	ENSG00000142507.10:ENST00000571309.1	5'-CDS_incomplete	uniq	17:4793960	G	A	17:4797724	C	T	258	0.988372	0.989756	Systemic_lupus_erythematosus-A
CD4	RNF44	ENSG00000146083.12:ENST00000506378.1	5'-CDS_incomplete	uniq	5:176521315	G	A	5:176518946	T	C	406	0.977833	0.996385	Age_at_menopause-ND
CD4	RNF44	ENSG00000146083.12:ENST00000506378.1	5'-CDS_incomplete	uniq	5:176529176	G	A	5:176518946	T	C	406	0.987685	0.995267	Menopause_(age_at_onset)-A
CD4	ACP6	ENSG00000162836.12:ENST00000609196.5	5'-CDS_incomplete	uniq	1:147615167	G	A	1:147613413	C	G	297	0.993266	0.996893	Warfarin_maintenance_dose-A
CD4	UVSSA	ENSG00000163945.18:ENST00000503548.1	5'-CDS_incomplete	uniq	4:1355814	T	A	4:1363136	G	T	700	0.981429	0.914699	Chronotype-T
CD4	UVSSA	ENSG00000163945.18:ENST00000503548.1	5'-CDS_incomplete	uniq	4:1355814	T	A	4:1363136	G	T	700	0.981429	0.914699	Waist-to-hip_ratio_adjusted_for_BMI-ND
CD4	HSP90B1	ENSG00000166598.15:ENST00000550595.1	5'-CDS_incomplete	uniq	12:103954652	A	G	12:103951634	C	CA	450	0.977778	0.999969	Blood_protein_levels-A
CD4	HSP90B1	ENSG00000166598.15:ENST00000550595.1	5'-CDS_incomplete	uniq	12:103957073	T	A	12:103951634	C	CA	450	0.977778	0.999969	Metabolite_levels-ND
CD4	SPATA33	ENSG00000167523.13:ENST00000565890.1	5'-CDS_incomplete	uniq	16:89634473	G	A	16:89647908	C	T	2138	0.974743	0.8242	Cardiovascular_disease-ND
CD4	SPATA33	ENSG00000167523.13:ENST00000565890.1	5'-CDS_incomplete	uniq	16:89634473	G	A	16:89647908	C	T	2138	0.974743	0.8242	Urinary_albumin-to-creatinine_ratio-A
CD4	SPATA33	ENSG00000167523.13:ENST00000565890.1	5'-CDS_incomplete	uniq	16:89641816	T	G	16:89647908	C	T	2138	0.990645	0.875596	Medication_use_(agents_acting_on_the_renin-angiotensin_system)-G
CD4	SPATA33	ENSG00000167523.13:ENST00000565890.1	5'-CDS_incomplete	uniq	16:89646481	C	T	16:89647908	C	T	2138	0.990645	0.875596	Medication_use_(calcium_channel_blockers)-T
CD4	ATXN2L	ENSG00000168488.18:ENST00000566946.5	5'-CDS_incomplete	uniq	16:28479196	T	C	16:28857641	C	G	1005	0.871642	0.802657	Bipolar_disorder_or_body_mass_index-T
CD4	ATXN2L	ENSG00000168488.18:ENST00000566946.5	5'-CDS_incomplete	uniq	16:28479196	T	C	16:28857641	C	G	1005	0.871642	0.802657	Crohn's_disease-G
CD4	ATXN2L	ENSG00000168488.18:ENST00000566946.5	5'-CDS_incomplete	uniq	16:28814284	G	A	16:28857641	C	G	1005	0.904478	0.952453	Body_mass_index-A
CD4	ATXN2L	ENSG00000168488.18:ENST00000566946.5	5'-CDS_incomplete	uniq	16:28814284	G	A	16:28857641	C	G	1005	0.904478	0.952453	Body_mass_index_(joint_analysis_main_effects_and_physical_activity_interaction)-ND
CD4	ATXN2L	ENSG00000168488.18:ENST00000566946.5	5'-CDS_incomplete	uniq	16:28814284	G	A	16:28857641	C	G	1005	0.904478	0.952453	Body_mass_index_in_physically_active_individuals-A
CD4	ATXN2L	ENSG00000168488.18:ENST00000566946.5	5'-CDS_incomplete	uniq	16:28814284	G	A	16:28857641	C	G	1005	0.904478	0.952453	Intelligence-A
CD4	ATXN2L	ENSG00000168488.18:ENST00000566946.5	5'-CDS_incomplete	uniq	16:28814545	T	G	16:28857641	C	G	1005	0.904478	0.952453	Caudate_nucleus_volume-T
CD4	ATXN2L	ENSG00000168488.18:ENST00000566946.5	5'-CDS_incomplete	uniq	16:28814545	T	G	16:28857641	C	G	1005	0.904478	0.952453	Hip_circumference-T
CD4	ATXN2L	ENSG00000168488.18:ENST00000566946.5	5'-CDS_incomplete	uniq	16:28826585	A	G	16:28857641	C	G	1005	0.951244	0.991033	Cognitive_ability-ND
CD4	ATXN2L	ENSG00000168488.18:ENST00000566946.5	5'-CDS_incomplete	uniq	16:28826585	A	G	16:28857641	C	G	1005	0.951244	0.991033	Cognitive_ability_(MTAG)-ND
CD4	ATXN2L	ENSG00000168488.18:ENST00000566946.5	5'-CDS_incomplete	uniq	16:28826585	A	G	16:28857641	C	G	1005	0.951244	0.991033	Weight-A
CD4	ATXN2L	ENSG00000168488.18:ENST00000566946.5	5'-CDS_incomplete	uniq	16:28828609	G	T	16:28857641	C	G	1005	0.953234	0.992507	Waist_circumference-T
CD4	ATXN2L	ENSG00000168488.18:ENST00000566946.5	5'-CDS_incomplete	uniq	16:28829060	A	G	16:28857641	C	G	1005	0.923383	0.9532	Cognitive_performance_(MTAG)-A
CD4	ATXN2L	ENSG00000168488.18:ENST00000566946.5	5'-CDS_incomplete	uniq	16:28837347	T	C	16:28857641	C	G	1005	0.926368	0.952939	Body_mass_index-C
CD4	ATXN2L	ENSG00000168488.18:ENST00000566946.5	5'-CDS_incomplete	uniq	16:28837347	T	C	16:28857641	C	G	1005	0.926368	0.952939	Body_mass_index_(joint_analysis_main_effects_and_physical_activity_interaction)-ND
CD4	ATXN2L	ENSG00000168488.18:ENST00000566946.5	5'-CDS_incomplete	uniq	16:28837347	T	C	16:28857641	C	G	1005	0.926368	0.952939	Body_mass_index_in_physically_active_individuals-C
CD4	ATXN2L	ENSG00000168488.18:ENST00000566946.5	5'-CDS_incomplete	uniq	16:28844406	A	G	16:28857641	C	G	1005	0.956219	0.992517	Body_fat_percentage-G
CD4	ATXN2L	ENSG00000168488.18:ENST00000566946.5	5'-CDS_incomplete	uniq	16:28848862	G	A	16:28857641	C	G	1005	0.956219	0.992517	Alcohol_consumption_(drinks_per_week)-A
CD4	ATXN2L	ENSG00000168488.18:ENST00000566946.5	5'-CDS_incomplete	uniq	16:28853150	A	G	16:28857641	C	G	1005	0.926368	0.952939	Mean_corpuscular_volume-G
CD4	ATXN2L	ENSG00000168488.18:ENST00000566946.5	5'-CDS_incomplete	uniq	16:28853150	A	G	16:28857641	C	G	1005	0.926368	0.952939	Tonsillectomy-ND
CD4	ATXN2L	ENSG00000168488.18:ENST00000566946.5	5'-CDS_incomplete	uniq	16:28853721	T	C	16:28857641	C	G	1005	0.956219	0.992517	General_cognitive_ability-T
CD4	ATXN2L	ENSG00000168488.18:ENST00000566946.5	5'-CDS_incomplete	uniq	16:28853721	T	C	16:28857641	C	G	1005	0.956219	0.992517	Inflammatory_bowel_disease-ND
CD4	ATXN2L	ENSG00000168488.18:ENST00000566946.5	5'-CDS_incomplete	uniq	16:28857374	G	A	16:28857641	C	G	1005	0.956219	0.992507	Brain_region_volumes-ND
CD4	ATXN2L	ENSG00000168488.18:ENST00000566946.5	5'-CDS_incomplete	uniq	16:28857374	G	A	16:28857641	C	G	1005	0.956219	0.992507	Hand_grip_strength-A
CD4	ATXN2L	ENSG00000168488.18:ENST00000566946.5	5'-CDS_incomplete	uniq	16:28859641	G	A	16:28857641	C	G	1005	0.920398	0.95282	FEV1-A
CD4	ATXN2L	ENSG00000168488.18:ENST00000566946.5	5'-CDS_incomplete	uniq	16:28859641	G	A	16:28857641	C	G	1005	0.920398	0.95282	Lung_function_(FVC)-A
CD4	ATXN2L	ENSG00000168488.18:ENST00000566946.5	5'-CDS_incomplete	uniq	16:28859641	G	A	16:28857641	C	G	1005	0.920398	0.95282	Self-reported_math_ability-G
CD4	ATXN2L	ENSG00000168488.18:ENST00000566946.5	5'-CDS_incomplete	uniq	16:28859641	G	A	16:28857641	C	G	1005	0.920398	0.95282	Self-reported_math_ability_(MTAG)-A
CD4	ATXN2L	ENSG00000168488.18:ENST00000566946.5	5'-CDS_incomplete	uniq	16:28859870	C	G	16:28857641	C	G	1005	0.937313	0.952556	Cognitive_performance-C
CD4	ATXN2L	ENSG00000168488.18:ENST00000566946.5	5'-CDS_incomplete	uniq	16:28859870	C	G	16:28857641	C	G	1005	0.937313	0.952556	Red_blood_cell_count-G
CD4	ATXN2L	ENSG00000168488.18:ENST00000566946.5	5'-CDS_incomplete	uniq	16:28862077	G	A	16:28857641	C	G	1005	0.956219	0.992517	Body_mass_index-A
CD4	ATXN2L	ENSG00000168488.18:ENST00000566946.5	5'-CDS_incomplete	uniq	16:28862077	G	A	16:28857641	C	G	1005	0.956219	0.992517	Body_mass_index_(joint_analysis_main_effects_and_physical_activity_interaction)-ND
CD4	ATXN2L	ENSG00000168488.18:ENST00000566946.5	5'-CDS_incomplete	uniq	16:28862077	G	A	16:28857641	C	G	1005	0.956219	0.992517	Body_mass_index_in_physically_active_individuals-A
CD4	ATXN2L	ENSG00000168488.18:ENST00000566946.5	5'-CDS_incomplete	uniq	16:28863883	A	T	16:28857641	C	G	1005	0.956219	0.992517	Highest_math_class_taken_(MTAG)-A
CD4	ATXN2L	ENSG00000168488.18:ENST00000566946.5	5'-CDS_incomplete	uniq	16:28869881	A	C	16:28857641	C	G	1005	0.956219	0.992537	Cognitive_ability-ND
CD4	ATXN2L	ENSG00000168488.18:ENST00000566946.5	5'-CDS_incomplete	uniq	16:28871920	A	G	16:28857641	C	G	1005	0.956219	0.992517	Body_mass_index-A
CD4	ATXN2L	ENSG00000168488.18:ENST00000566946.5	5'-CDS_incomplete	uniq	16:28871920	A	G	16:28857641	C	G	1005	0.956219	0.992517	Obesity-G
CD4	ATXN2L	ENSG00000168488.18:ENST00000566946.5	5'-CDS_incomplete	uniq	16:28871920	A	G	16:28857641	C	G	1005	0.956219	0.992517	Predicted_visceral_adipose_tissue-G
CD4	ATXN2L	ENSG00000168488.18:ENST00000566946.5	5'-CDS_incomplete	uniq	16:28871920	A	G	16:28857641	C	G	1005	0.956219	0.992517	Waist-hip_ratio-A
CD4	ATXN2L	ENSG00000168488.18:ENST00000566946.5	5'-CDS_incomplete	uniq	16:28871920	A	G	16:28857641	C	G	1005	0.956219	0.992517	Waist_circumference-A
CD4	ATXN2L	ENSG00000168488.18:ENST00000566946.5	5'-CDS_incomplete	uniq	16:28871920	A	G	16:28857641	C	G	1005	0.956219	0.992517	Weight-G
CD4	ATXN2L	ENSG00000168488.18:ENST00000566946.5	5'-CDS_incomplete	uniq	16:28874338	C	T	16:28857641	C	G	1005	0.926368	0.952939	Cognitive_ability,_years_of_educational_attainment_or_schizophrenia_(pleiotropy)-ND
CD4	ATXN2L	ENSG00000168488.18:ENST00000566946.5	5'-CDS_incomplete	uniq	16:28874338	C	T	16:28857641	C	G	1005	0.926368	0.952939	Body_mass_index-T
CD4	ATXN2L	ENSG00000168488.18:ENST00000566946.5	5'-CDS_incomplete	uniq	16:28878165	C	A	16:28857641	C	G	1005	0.99801	0.984647	BMI_(adjusted_for_smoking_behaviour)-A
CD4	ATXN2L	ENSG00000168488.18:ENST00000566946.5	5'-CDS_incomplete	uniq	16:28878165	C	A	16:28857641	C	G	1005	0.99801	0.984647	BMI_in_non-smokers-A
CD4	ATXN2L	ENSG00000168488.18:ENST00000566946.5	5'-CDS_incomplete	uniq	16:28878165	C	A	16:28857641	C	G	1005	0.99801	0.984647	Bipolar_disorder_or_body_mass_index-A
CD4	ATXN2L	ENSG00000168488.18:ENST00000566946.5	5'-CDS_incomplete	uniq	16:28878165	C	A	16:28857641	C	G	1005	0.99801	0.984647	Body_mass_index-A
CD4	ATXN2L	ENSG00000168488.18:ENST00000566946.5	5'-CDS_incomplete	uniq	16:28878165	C	A	16:28857641	C	G	1005	0.99801	0.984647	Body_mass_index_(joint_analysis_main_effects_and_smoking_interaction)-A
CD4	ATXN2L	ENSG00000168488.18:ENST00000566946.5	5'-CDS_incomplete	uniq	16:28878165	C	A	16:28857641	C	G	1005	0.99801	0.984647	Hip_circumference-A
CD4	ATXN2L	ENSG00000168488.18:ENST00000566946.5	5'-CDS_incomplete	uniq	16:28882250	T	C	16:28857641	C	G	1005	0.912438	0.942335	Mean_corpuscular_hemoglobin-ND
CD4	ATXN2L	ENSG00000168488.18:ENST00000566946.5	5'-CDS_incomplete	uniq	16:28883809	A	G	16:28857641	C	G	1005	0.918408	0.974778	Body_mass_index-A
CD4	ATXN2L	ENSG00000168488.18:ENST00000566946.5	5'-CDS_incomplete	uniq	16:28886131	G	A	16:28857641	C	G	1005	0.909453	0.957176	Allergic_disease_(asthma,_hay_fever_or_eczema)-A
CD4	ATXN2L	ENSG00000168488.18:ENST00000566946.5	5'-CDS_incomplete	uniq	16:28886131	G	A	16:28857641	C	G	1005	0.909453	0.957176	Hip_circumference-ND
CD4	ATXN2L	ENSG00000168488.18:ENST00000566946.5	5'-CDS_incomplete	uniq	16:28886131	G	A	16:28857641	C	G	1005	0.909453	0.957176	Hip_circumference_variance-ND
CD4	ATXN2L	ENSG00000168488.18:ENST00000566946.5	5'-CDS_incomplete	uniq	16:28886131	G	A	16:28857641	C	G	1005	0.909453	0.957176	Waist_circumference-ND
CD4	ATXN2L	ENSG00000168488.18:ENST00000566946.5	5'-CDS_incomplete	uniq	16:28886131	G	A	16:28857641	C	G	1005	0.909453	0.957176	Waist_circumference_variance-ND
CD4	ATXN2L	ENSG00000168488.18:ENST00000566946.5	5'-CDS_incomplete	uniq	16:28894763	G	C	16:28857641	C	G	1005	0.894527	0.950187	Waist-hip_ratio-C
CD4	ATXN2L	ENSG00000168488.18:ENST00000566946.5	5'-CDS_incomplete	uniq	16:28894763	G	C	16:28857641	C	G	1005	0.894527	0.950187	Waist_circumference_adjusted_for_body_mass_index-ND
CD4	ATXN2L	ENSG00000168488.18:ENST00000566946.5	5'-CDS_incomplete	uniq	16:28902466	T	C	16:28857641	C	G	1005	0.901493	0.951559	Leisure_sedentary_behaviour_(television_watching)-ND
CD4	ATXN2L	ENSG00000168488.18:ENST00000566946.5	5'-CDS_incomplete	uniq	16:28903896	G	A	16:28857641	C	G	1005	0.887562	0.911415	Type_2_diabetes-G
CD4	ATXN2L	ENSG00000168488.18:ENST00000566946.5	5'-CDS_incomplete	uniq	16:28904206	G	A	16:28857641	C	G	1005	0.888557	0.912457	Cannabis_use-A
CD4	ATXN2L	ENSG00000168488.18:ENST00000566946.5	5'-CDS_incomplete	uniq	16:28906323	T	C	16:28857641	C	G	1005	0.893532	0.949902	Estimated_glomerular_filtration_rate-T
CD4	ATXN2L	ENSG00000168488.18:ENST00000566946.5	5'-CDS_incomplete	uniq	16:28906323	T	C	16:28857641	C	G	1005	0.893532	0.949902	HDL_cholesterol_levels-T
CD4	ATXN2L	ENSG00000168488.18:ENST00000566946.5	5'-CDS_incomplete	uniq	16:28910488	T	C	16:28857641	C	G	1005	0.885572	0.911397	Obesity-T
CD4	IL7R	ENSG00000168685.15:ENST00000505093.1	5'-CDS_incomplete	uniq	5:35852209	G	A	5:35853217	G	T	730	0.984932	0.824794	Primary_biliary_cholangitis-G
CD4	IL7R	ENSG00000168685.15:ENST00000505093.1	5'-CDS_incomplete	uniq	5:35857602	A	G	5:35853217	G	T	730	0.982192	0.814489	Respiratory_diseases-ND
CD4	IL7R	ENSG00000168685.15:ENST00000505093.1	5'-CDS_incomplete	uniq	5:35862739	C	T	5:35853217	G	T	730	0.99589	0.971081	Allergic_disease_(asthma,_hay_fever_or_eczema)-C
CD4	IL7R	ENSG00000168685.15:ENST00000505093.1	5'-CDS_incomplete	uniq	5:35862739	C	T	5:35853217	G	T	730	0.99589	0.971081	Allergic_rhinitis-C
CD4	IL7R	ENSG00000168685.15:ENST00000505093.1	5'-CDS_incomplete	uniq	5:35862739	C	T	5:35853217	G	T	730	0.99589	0.971081	Asthma-C
CD4	IL7R	ENSG00000168685.15:ENST00000505093.1	5'-CDS_incomplete	uniq	5:35874473	C	T	5:35853217	G	T	730	0.99589	0.971081	Multiple_sclerosis-C
CD4	IL7R	ENSG00000168685.15:ENST00000505093.1	5'-CDS_incomplete	uniq	5:35874473	C	T	5:35853217	G	T	730	0.99589	0.971081	Primary_biliary_cholangitis-T
CD4	IL7R	ENSG00000168685.15:ENST00000505093.1	5'-CDS_incomplete	uniq	5:35874473	C	T	5:35853217	G	T	730	0.99589	0.971081	Type_1_diabetes-G
CD4	IL7R	ENSG00000168685.15:ENST00000505093.1	5'-CDS_incomplete	uniq	5:35881341	G	A	5:35853217	G	T	730	0.99863	0.97114	Ankylosing_spondylitis-G
CD4	IL7R	ENSG00000168685.15:ENST00000505093.1	5'-CDS_incomplete	uniq	5:35883632	T	C	5:35853217	G	T	730	0.991781	0.90995	Atopic_dermatitis-C
CD4	IL7R	ENSG00000168685.15:ENST00000505093.1	5'-CDS_incomplete	uniq	5:35885880	T	C	5:35853217	G	T	730	0.990411	0.903592	Primary_biliary_cirrhosis-A
CD4	IL7R	ENSG00000168685.15:ENST00000505093.1	5'-CDS_incomplete	uniq	5:35891935	C	T	5:35853217	G	T	730	0.993151	0.902744	Mouth_ulcers-T
CD4	NADSYN1	ENSG00000172890.13:ENST00000525200.5	5'-CDS_incomplete	uniq	11:71421822	A	G	11:71450610	G	A	1619	0.961087	0.867416	Serum_25-Hydroxyvitamin_D_levels-G
CD4	NADSYN1	ENSG00000172890.13:ENST00000525200.5	5'-CDS_incomplete	uniq	11:71456403	G	T	11:71450610	G	A	1619	0.974058	0.983416	Vitamin_D_insufficiency-ND
CD4	NADSYN1	ENSG00000172890.13:ENST00000525200.5	5'-CDS_incomplete	uniq	11:71456403	G	T	11:71450610	G	A	1619	0.974058	0.983416	Vitamin_D_levels-T
CD4	NADSYN1	ENSG00000172890.13:ENST00000525200.5	5'-CDS_incomplete	uniq	11:71458997	T	C	11:71450610	G	A	1619	0.974058	0.983416	Serum_25-Hydroxyvitamin_D_levels-C
CD4	NADSYN1	ENSG00000172890.13:ENST00000525200.5	5'-CDS_incomplete	uniq	11:71459957	G	A	11:71450610	G	A	1619	0.974058	0.983416	Serum_25-Hydroxyvitamin_D_levels-A
CD4	NADSYN1	ENSG00000172890.13:ENST00000525200.5	5'-CDS_incomplete	uniq	11:71462208	C	T	11:71450610	G	A	1619	0.974058	0.983416	Vitamin_D_levels-T
CD4	NADSYN1	ENSG00000172890.13:ENST00000525200.5	5'-CDS_incomplete	uniq	11:71476248	G	T	11:71450610	G	A	1619	0.992588	0.983491	Vitamin_D_levels_(dietary_vitamin_D_intake_interaction)-T
CD4	NADSYN1	ENSG00000172890.13:ENST00000525200.5	5'-CDS_incomplete	uniq	11:71476633	C	T	11:71450610	G	A	1619	0.990117	0.983487	Systemic_lupus_erythematosus-C
CD4	PACS1	ENSG00000175115.13:ENST00000524784.1	5'-CDS_incomplete	uniq	11:66177715	A	G	11:66229957	C	CA	1191	0.951301	0.937467	Bipolar_disorder-A
CD4	DPP7	ENSG00000176978.14:ENST00000473532.5	5'-CDS_incomplete	uniq	9:137103590	C	T	9:137107768	A	G	3695	0.994587	0.968795	Initial_alcohol_sensitivity-ND
CD4	DPP7	ENSG00000176978.14:ENST00000473532.5	5'-CDS_incomplete	uniq	9:137104241	G	T	9:137107768	A	G	3695	0.996752	0.999782	Blood_protein_levels-T
CD4	DPP7	ENSG00000176978.14:ENST00000473532.5	5'-CDS_incomplete	uniq	9:137111750	G	A	9:137107768	A	G	3695	0.999729	0.975714	Cerebrospinal_fluid_biomarker_levels-ND
CD4	DPP7	ENSG00000176978.14:ENST00000473532.5	5'-CDS_incomplete	uniq	9:137114298	G	C	9:137107768	A	G	3695	0.994046	0.946105	Blood_protein_levels-C
CD4	CLK3	ENSG00000179335.18:ENST00000568139.5	5'_and_3'-CDS_incomplete	uniq	15:74537480	C	T	15:74638061	A	G	1490	0.994631	0.997927	Height-ND
CD4	CLK3	ENSG00000179335.18:ENST00000568139.5	5'_and_3'-CDS_incomplete	uniq	15:74619987	G	A	15:74638061	A	G	1490	0.995973	0.999994	Bladder_cancer-G
CD4	RPS17	ENSG00000182774.13:ENST00000561068.5	5'-CDS_incomplete	uniq	15:82229429	G	A	15:82636799	A	G	1509	0.977469	0.811874	Intelligence-A
CD4	RPS17	ENSG00000182774.13:ENST00000561068.5	5'-CDS_incomplete	uniq	15:82266461	T	C	15:82636799	A	G	1509	0.971504	0.811938	Intelligence-T
CD4	P4HB	ENSG00000185624.15:ENST00000570907.5	3'-CDS_incomplete	uniq	17:80918247	C	T	17:80946120	C	T	326	0.984663	0.892615	NASH_resolution_in_nonalcoholic_steatohepatitis-ND
CD4	ZNF429	ENSG00000197013.10:ENST00000594385.1	5'-CDS_incomplete	uniq	19:21483408	C	T	19:21582992	C	T	349	0.868195	0.921828	Pain-ND
CD4	SPG7	ENSG00000197912.16:ENST00000565891.2	5'-CDS_incomplete	uniq	16:89546715	A	G	16:89526790	C	T	2138	0.97521	0.844457	White_coat_effect_(clinic_systolic_blood_pressure_minus_ambulatory_systolic_blood_pressure)-G
CD4	HLA-C	ENSG00000204525.16:ENST00000415537.1	5'_and_3'-CDS_incomplete	uniq	6:31268633	C	T	6:31271837	G	A	6985	0.997423	0.822986	Serum_metabolite_levels-ND
CD4	HLA-C	ENSG00000204525.16:ENST00000415537.1	5'_and_3'-CDS_incomplete	uniq	6:31268633	C	T	6:31271837	G	A	6985	0.997423	0.822986	Serum_metabolite_levels_(CMS)-ND
CD4	HLA-C	ENSG00000204525.16:ENST00000415537.1	5'_and_3'-CDS_incomplete	uniq	6:31272654	G	T	6:31271837	G	A	6985	0.997423	0.822986	Chronic_obstructive_pulmonary_disease-related_biomarkers-T
CD4	HLA-F	ENSG00000204642.14:ENST00000475996.1	5'-CDS_incomplete	uniq	6:29732406	C	A	6:29742603	C	T	6101	0.993444	0.809498	Psoriatic_arthritis-ND
CD4	HLA-F	ENSG00000204642.14:ENST00000475996.1	5'-CDS_incomplete	uniq	6:29758269	C	T	6:29742603	C	T	6101	0.990657	0.806776	Sleep_duration-T
CD4	HLA-F	ENSG00000204642.14:ENST00000475996.1	5'-CDS_incomplete	uniq	6:29760793	G	T	6:29742603	C	T	6101	0.990166	0.800918	Small_cell_lung_carcinoma-T
CD4	AL049634.2	ENSG00000260861.6:ENST00000567028.5	3'-CDS_incomplete	uniq	20:1562420	G	A	20:1553862	G	A	270	0.922222	0.933949	Blood_protein_levels-A
CD4	RBM6	ENSG00000004534.15:ENST00000446471.1	3'-CDS_incomplete	not_uniq	3:50202370	G	A	3:50217873	A	G	281	0.992883	0.999749	Feeling_worry-A
CD4	RBM6	ENSG00000004534.15:ENST00000446471.1	3'-CDS_incomplete	not_uniq	3:50206077	G	T	3:50217873	A	G	281	0.989324	0.999854	Worry-T
CD4	FYN	ENSG00000010810.17:ENST00000487824.2	3'-CDS_incomplete	not_uniq	6:111830249	G	A	6:111810445	T	C	868	0.968894	0.941708	Parkinson's_disease-ND
CD4	FYN	ENSG00000010810.17:ENST00000518630.5	3'-CDS_incomplete	not_uniq	6:111830249	G	A	6:111817679	G	A	868	0.979263	0.901661	Parkinson's_disease-ND
CD4	BTN3A1	ENSG00000026950.17:ENST00000427334.5	3'-CDS_incomplete	not_uniq	6:26488632	C	A	6:26646738	T	G	1647	0.958713	0.933599	Fish-_and_plant-related_diet-ND
CD4	BTN3A1	ENSG00000026950.17:ENST00000427334.5	3'-CDS_incomplete	not_uniq	6:26489379	C	T	6:26646738	T	G	1647	0.957498	0.931017	Intelligence_(MTAG)-T
CD4	BTN3A1	ENSG00000026950.17:ENST00000427334.5	3'-CDS_incomplete	not_uniq	6:26537573	G	A	6:26646738	T	G	1647	0.959927	0.937664	Urinary_tract_infection_frequency-ND
CD4	BTN3A1	ENSG00000026950.17:ENST00000427334.5	3'-CDS_incomplete	not_uniq	6:26573403	C	G	6:26646738	T	G	1647	0.959927	0.938731	General_cognitive_ability-C
CD4	BTN3A1	ENSG00000026950.17:ENST00000427334.5	3'-CDS_incomplete	not_uniq	6:26573403	C	G	6:26646738	T	G	1647	0.959927	0.938731	Intelligence_(MTAG)-C
CD4	BTN3A1	ENSG00000026950.17:ENST00000427334.5	3'-CDS_incomplete	not_uniq	6:26604978	G	A	6:26646738	T	G	1647	0.96782	0.968652	Positive_affect-A
CD4	BTN3A1	ENSG00000026950.17:ENST00000427334.5	3'-CDS_incomplete	not_uniq	6:26664040	T	C	6:26646738	T	G	1647	0.999393	0.999989	Intelligence_(MTAG)-T
CD4	BTN3A1	ENSG00000026950.17:ENST00000427334.5	3'-CDS_incomplete	not_uniq	6:26881319	C	T	6:26646738	T	G	1647	0.977535	0.995326	Fish-_and_plant-related_diet-ND
CD4	BTN3A1	ENSG00000026950.17:ENST00000427334.5	3'-CDS_incomplete	not_uniq	6:26925550	C	G	6:26646738	T	G	1647	0.975713	0.991635	General_cognitive_ability-C
CD4	SH3YL1	ENSG00000035115.22:ENST00000454318.1	3'-CDS_incomplete	not_uniq	2:224919	A	G	2:242793	G	C	167	0.814371	0.973129	Height-G
CD4	SH3YL1	ENSG00000035115.22:ENST00000454318.1	3'-CDS_incomplete	not_uniq	2:224919	A	G	2:242793	G	C	167	0.814371	0.973129	Large_artery_stroke-G
CD4	SH3YL1	ENSG00000035115.22:ENST00000454318.1	3'-CDS_incomplete	not_uniq	2:226933	A	G	2:242793	G	C	167	0.814371	0.973129	Blood_urea_nitrogen_levels-A
CD4	SH3YL1	ENSG00000035115.22:ENST00000454318.1	3'-CDS_incomplete	not_uniq	2:226933	A	G	2:242793	G	C	167	0.814371	0.973129	Estimated_glomerular_filtration_rate-A
CD4	SH3YL1	ENSG00000035115.22:ENST00000454318.1	3'-CDS_incomplete	not_uniq	2:239597	C	G	2:242793	G	C	167	0.898204	0.950027	HDL_cholesterol-C
CD4	SH3YL1	ENSG00000035115.22:ENST00000454318.1	3'-CDS_incomplete	not_uniq	2:239597	C	G	2:242793	G	C	167	0.898204	0.950027	Waist_circumference_adjusted_for_body_mass_index-ND
CD4	SH3YL1	ENSG00000035115.22:ENST00000454318.1	3'-CDS_incomplete	not_uniq	2:242793	G	C	2:242793	G	C	167	1	1	Apolipoprotein_A1_levels-G
CD4	SH3YL1	ENSG00000035115.22:ENST00000454318.1	3'-CDS_incomplete	not_uniq	2:254215	G	A	2:242793	G	C	167	0.988024	0.996689	Blood_protein_levels-ND
CD4	SH3YL1	ENSG00000035115.22:ENST00000454318.1	3'-CDS_incomplete	not_uniq	2:264621	A	C	2:242793	G	C	167	0.94012	0.968164	Smoking_initiation_(ever_regular_vs_never_regular)-C
CD4	SH3YL1	ENSG00000035115.22:ENST00000454318.1	3'-CDS_incomplete	not_uniq	2:285471	G	A	2:242793	G	C	167	0.958084	0.922578	Cerebrospinal_fluid_biomarker_levels-A
CD4	SH3YL1	ENSG00000035115.22:ENST00000454318.1	3'-CDS_incomplete	not_uniq	2:286756	C	G	2:242793	G	C	167	0.97006	0.923992	Adventurousness-C
CD4	SH3YL1	ENSG00000035115.22:ENST00000454318.1	3'-CDS_incomplete	not_uniq	2:286756	C	G	2:242793	G	C	167	0.97006	0.923992	Spherical_equivalent_(joint_analysis_main_effects_and_education_interaction)-C
CD4	USP36	ENSG00000055483.19:ENST00000592231.5	5'-CDS_incomplete	not_uniq	17:78765957	G	A	17:78802073	C	T	573	0.982548	0.961703	Systolic_blood_pressure-ND
CD4	USP36	ENSG00000055483.19:ENST00000592231.5	5'-CDS_incomplete	not_uniq	17:78777556	T	C	17:78802073	C	T	573	0.989529	0.966354	Atrial_fibrillation-T
CD4	USP36	ENSG00000055483.19:ENST00000592231.5	5'-CDS_incomplete	not_uniq	17:78794197	C	T	17:78802073	C	T	573	0.993019	0.967782	Pulse_pressure-C
CD4	USP36	ENSG00000055483.19:ENST00000592231.5	5'-CDS_incomplete	not_uniq	17:78794197	C	T	17:78802073	C	T	573	0.993019	0.967782	Systolic_blood_pressure-C
CD4	USP36	ENSG00000055483.19:ENST00000592231.5	5'-CDS_incomplete	not_uniq	17:78796097	G	A	17:78802073	C	T	573	0.973822	0.947367	Cardiovascular_disease-ND
CD4	USP36	ENSG00000055483.19:ENST00000592231.5	5'-CDS_incomplete	not_uniq	17:78800381	C	T	17:78802073	C	T	573	0.99651	0.967923	Height-ND
CD4	PTPRC	ENSG00000081237.20:ENST00000643513.1	3'-CDS_incomplete	not_uniq	1:198688721	T	C	1:198702524	A	G	79	0.974684	0.999213	Asthma_(adult_onset)-ND
CD4	PTPRC	ENSG00000081237.20:ENST00000643513.1	3'-CDS_incomplete	not_uniq	1:198694973	G	A	1:198702524	A	G	79	0.860759	0.807755	Mean_corpuscular_hemoglobin-ND
CD4	PTPRC	ENSG00000081237.20:ENST00000643513.1	3'-CDS_incomplete	not_uniq	1:198703170	T	C	1:198702524	A	G	79	0.924051	1	Vitiligo-T
CD4	PPIE	ENSG00000084072.17:ENST00000474804.5	5'-CDS_incomplete	not_uniq	1:39744796	G	C	1:39748853	T	A	460	0.965217	0.999529	Blood_protein_levels-C
CD4	PPIE	ENSG00000084072.17:ENST00000474804.5	5'-CDS_incomplete	not_uniq	1:39747206	G	A	1:39748853	T	A	460	0.965217	0.99953	Blood_protein_levels-A
CD4	PPIE	ENSG00000084072.17:ENST00000474804.5	5'-CDS_incomplete	not_uniq	1:39753393	C	T	1:39748853	T	A	460	0.965217	0.999524	Blood_protein_levels-C
CD4	PPIE	ENSG00000084072.17:ENST00000475350.5	5'-CDS_incomplete	not_uniq	1:39744796	G	C	1:39748695	A	G	460	0.965217	0.999526	Blood_protein_levels-C
CD4	PPIE	ENSG00000084072.17:ENST00000475350.5	5'-CDS_incomplete	not_uniq	1:39747206	G	A	1:39748695	A	G	460	0.965217	0.999526	Blood_protein_levels-A
CD4	PPIE	ENSG00000084072.17:ENST00000475350.5	5'-CDS_incomplete	not_uniq	1:39753393	C	T	1:39748695	A	G	460	0.965217	0.99952	Blood_protein_levels-C
CD4	SUN2	ENSG00000100242.15:ENST00000456894.5	3'-CDS_incomplete	not_uniq	22:38575945	T	C	22:38570482	A	G	391	0.997442	0.963167	Gamma_glutamyl_transferase_levels-ND
CD4	SIRPB1	ENSG00000101307.16:ENST00000563840.1	3'-CDS_incomplete	not_uniq	20:1562420	G	A	20:1608707	C	T	270	0.877778	0.919467	Blood_protein_levels-A
CD4	SIRPB1	ENSG00000101307.16:ENST00000563840.1	3'-CDS_incomplete	not_uniq	20:1566096	T	A	20:1608707	C	T	270	0.9	0.972673	White_blood_cell_count-ND
CD4	SIRPB1	ENSG00000101307.16:ENST00000563840.1	3'-CDS_incomplete	not_uniq	20:1620279	G	A	20:1608707	C	T	270	0.977778	0.999938	Mean_platelet_volume-A
CD4	SIRPB1	ENSG00000101307.16:ENST00000565087.5	5'-CDS_incomplete	not_uniq	20:1562420	G	A	20:1608707	C	T	270	0.877778	0.919467	Blood_protein_levels-A
CD4	SIRPB1	ENSG00000101307.16:ENST00000565087.5	5'-CDS_incomplete	not_uniq	20:1566096	T	A	20:1608707	C	T	270	0.914815	0.972673	White_blood_cell_count-ND
CD4	SIRPB1	ENSG00000101307.16:ENST00000565087.5	5'-CDS_incomplete	not_uniq	20:1620279	G	A	20:1608707	C	T	270	0.97037	0.999938	Mean_platelet_volume-A
CD4	SIRPB1	ENSG00000101307.16:ENST00000566055.5	5'-CDS_incomplete	not_uniq	20:1562420	G	A	20:1608707	C	T	270	0.874074	0.919467	Blood_protein_levels-A
CD4	SIRPB1	ENSG00000101307.16:ENST00000566055.5	5'-CDS_incomplete	not_uniq	20:1566096	T	A	20:1608707	C	T	270	0.925926	0.972673	White_blood_cell_count-ND
CD4	SIRPB1	ENSG00000101307.16:ENST00000566055.5	5'-CDS_incomplete	not_uniq	20:1620279	G	A	20:1608707	C	T	270	0.940741	0.999938	Mean_platelet_volume-A
CD4	SIRPB1	ENSG00000101307.16:ENST00000569387.5	5'-CDS_incomplete	not_uniq	20:1562420	G	A	20:1628368	G	A	270	0.874074	0.925774	Blood_protein_levels-A
CD4	SIRPB1	ENSG00000101307.16:ENST00000569387.5	5'-CDS_incomplete	not_uniq	20:1566096	T	A	20:1628368	G	A	270	0.896296	0.964793	White_blood_cell_count-ND
CD4	SIRPB1	ENSG00000101307.16:ENST00000569387.5	5'-CDS_incomplete	not_uniq	20:1620279	G	A	20:1628368	G	A	270	0.933333	0.972232	Mean_platelet_volume-A
CD4	ACP5	ENSG00000102575.13:ENST00000591319.1	3'-CDS_incomplete	not_uniq	19:11587844	C	G	19:11629468	T	C	490	0.961224	0.913235	Blood_protein_levels-G
CD4	BTN3A3	ENSG00000111801.16:ENST00000487272.1	3'-CDS_incomplete	not_uniq	6:27039908	T	C	6:26754842	G	T	1647	0.918033	0.876032	General_cognitive_ability-T
CD4	BTN3A3	ENSG00000111801.16:ENST00000487272.1	3'-CDS_incomplete	not_uniq	6:27039908	T	C	6:26754842	G	T	1647	0.918033	0.876032	Positive_affect-C
CD4	BTN3A3	ENSG00000111801.16:ENST00000487272.1	3'-CDS_incomplete	not_uniq	6:27039908	T	C	6:26754842	G	T	1647	0.918033	0.876032	Schizophrenia-T
CD4	BTN3A3	ENSG00000111801.16:ENST00000487627.5	3'-CDS_incomplete	not_uniq	6:27039908	T	C	6:26931478	A	G	1647	0.907711	0.968472	General_cognitive_ability-T
CD4	BTN3A3	ENSG00000111801.16:ENST00000487627.5	3'-CDS_incomplete	not_uniq	6:27039908	T	C	6:26931478	A	G	1647	0.907711	0.968472	Positive_affect-C
CD4	BTN3A3	ENSG00000111801.16:ENST00000487627.5	3'-CDS_incomplete	not_uniq	6:27039908	T	C	6:26931478	A	G	1647	0.907711	0.968472	Schizophrenia-T
CD4	MLH3	ENSG00000119684.16:ENST00000554697.5	5'-CDS_incomplete	not_uniq	14:75089668	T	C	14:75115113	G	A	236	0.830508	0.942617	Blood_protein_levels-T
CD4	MLH3	ENSG00000119684.16:ENST00000554697.5	5'-CDS_incomplete	not_uniq	14:75132452	G	A	14:75115113	G	A	236	0.864407	0.942601	Parental_longevity_(father's_age_at_death_or_father's_attained_age)-A
CD4	MLH3	ENSG00000119684.16:ENST00000554697.5	5'-CDS_incomplete	not_uniq	14:75157431	C	T	14:75115113	G	A	236	0.864407	0.9426	Height-ND
CD4	ZBTB1	ENSG00000126804.13:ENST00000555321.1	3'-CDS_incomplete	not_uniq	14:64507485	A	G	14:64514181	A	C	685	0.935766	0.940659	Educational_attainment_(years_of_education)-A
CD4	APOL3	ENSG00000128284.19:ENST00000531195.1	5'-CDS_incomplete	not_uniq	22:36145677	G	T	22:36146319	C	T	316	0.974684	0.968532	Total_intracranial_volume-ND
CD4	ORMDL1	ENSG00000128699.14:ENST00000458355.1	3'-CDS_incomplete	not_uniq	2:189784590	G	C	2:189769545	A	G	1852	0.9946	0.999294	Ferritin_levels-ND
CD4	MGAT1	ENSG00000131446.17:ENST00000502678.1	3'-CDS_incomplete	not_uniq	5:180796064	G	A	5:180798013	T	C	1486	0.982503	0.996679	Height-ND
CD4	MGAT1	ENSG00000131446.17:ENST00000502678.1	3'-CDS_incomplete	not_uniq	5:180798919	C	T	5:180798013	T	C	1486	0.936743	0.803132	Apolipoprotein_A1_levels-C
CD4	IGHMBP2	ENSG00000132740.10:ENST00000675873.1	5'-CDS_incomplete	not_uniq	11:68936491	A	G	11:68858407	T	C	710	0.921127	0.974952	High_density_lipoprotein_cholesterol_levels-G
CD4	IGHMBP2	ENSG00000132740.10:ENST00000675873.1	5'-CDS_incomplete	not_uniq	11:68964557	G	A	11:68858407	T	C	710	0.856338	0.800442	Hair_color-ND
CD4	MDC1	ENSG00000137337.15:ENST00000422266.1	3'-CDS_incomplete	not_uniq	6:30682541	T	G	6:30674549	C	A	145	0.931034	0.876826	Eosinophil_counts-G
CD4	WARS1	ENSG00000140105.18:ENST00000553524.5	3'-CDS_incomplete	not_uniq	14:100376040	A	G	14:100345677	TAA	T	297	0.915825	0.999116	Mean_arterial_pressure-A
CD4	WARS1	ENSG00000140105.18:ENST00000555031.5	3'-CDS_incomplete	not_uniq	14:100376040	A	G	14:100337027	A	G	297	0.915825	0.99651	Mean_arterial_pressure-A
CD4	CD226	ENSG00000150637.9:ENST00000578928.1	5'-CDS_incomplete	not_uniq	18:69851968	C	A	18:69859573	G	GA	329	0.93921	0.895267	White_blood_cell_count-ND
CD4	CD226	ENSG00000150637.9:ENST00000578928.1	5'-CDS_incomplete	not_uniq	18:69859408	T	C	18:69859573	G	GA	329	0.993921	0.99558	Type_1_diabetes-T
CD4	CD226	ENSG00000150637.9:ENST00000578928.1	5'-CDS_incomplete	not_uniq	18:69861194	C	T	18:69859573	G	GA	329	0.984802	0.99549	Plateletcrit-T
CD4	CD226	ENSG00000150637.9:ENST00000578928.1	5'-CDS_incomplete	not_uniq	18:69864406	T	C	18:69859573	G	GA	329	0.963526	0.995092	Type_1_diabetes-A
CD4	CD226	ENSG00000150637.9:ENST00000578928.1	5'-CDS_incomplete	not_uniq	18:69865056	A	G	18:69859573	G	GA	329	0.963526	0.995089	Immature_fraction_of_reticulocytes-G
CD4	CD226	ENSG00000150637.9:ENST00000578928.1	5'-CDS_incomplete	not_uniq	18:69867948	T	C	18:69859573	G	GA	329	0.963526	0.995092	Autoimmune_traits-ND
CD4	CD226	ENSG00000150637.9:ENST00000578928.1	5'-CDS_incomplete	not_uniq	18:69869260	C	T	18:69859573	G	GA	329	0.963526	0.995091	Mean_platelet_volume-T
CD4	CD226	ENSG00000150637.9:ENST00000578928.1	5'-CDS_incomplete	not_uniq	18:69870115	T	C	18:69859573	G	GA	329	0.978723	0.995095	Inflammatory_bowel_disease-ND
CD4	CD226	ENSG00000150637.9:ENST00000578928.1	5'-CDS_incomplete	not_uniq	18:69871588	A	G	18:69859573	G	GA	329	0.963526	0.995092	Eosinophil_counts-ND
CD4	CD226	ENSG00000150637.9:ENST00000578928.1	5'-CDS_incomplete	not_uniq	18:69872156	T	C	18:69859573	G	GA	329	0.960486	0.994157	Mean_platelet_volume-C
CD4	CD226	ENSG00000150637.9:ENST00000578928.1	5'-CDS_incomplete	not_uniq	18:69876452	C	T	18:69859573	G	GA	329	0.945289	0.980773	Primary_sclerosing_cholangitis-A
CD4	UBC	ENSG00000150991.15:ENST00000542416.1	3'-CDS_incomplete	not_uniq	12:124914621	T	C	12:124911509	T	G	96	0.96875	0.99567	Height-ND
CD4	MX1	ENSG00000157601.14:ENST00000424365.5	3'-CDS_incomplete	not_uniq	21:41798360	G	A	21:41815959	G	A	579	0.986183	0.939263	Chronic_obstructive_pulmonary_disease-T
CD4	ERAP2	ENSG00000164308.17:ENST00000510373.5	3'-CDS_incomplete	not_uniq	5:96888176	T	G	5:96894046	G	T	779	0.953787	0.913819	Pediatric_autoimmune_diseases-T
CD4	ERAP2	ENSG00000164308.17:ENST00000510373.5	3'-CDS_incomplete	not_uniq	5:96893521	G	T	5:96894046	G	T	779	0.976893	0.92778	White_blood_cell_count-ND
CD4	SLU7	ENSG00000164609.10:ENST00000520664.1	3'-CDS_incomplete	not_uniq	5:160422579	A	G	5:160419067	A	G	268	0.996269	0.832096	Insulin-related_traits-C
CD4	CEP57	ENSG00000166037.11:ENST00000544522.5	3'-CDS_incomplete	not_uniq	11:95804194	G	A	11:95803560	T	C	437	0.979405	0.999821	Red_cell_distribution_width-ND
CD4	TP53I13	ENSG00000167543.16:ENST00000582829.6	3'-CDS_incomplete	not_uniq	17:29590753	A	G	17:29580295	A	G	312	0.974359	0.906067	Height-A
CD4	RPSA	ENSG00000168028.14:ENST00000458478.5	3'-CDS_incomplete	not_uniq	3:39448160	C	T	3:39402654	T	C	446	0.950673	0.869674	Cortical_thickness-T
CD4	ADGRF3	ENSG00000173567.15:ENST00000433584.1	3'-CDS_incomplete	not_uniq	2:25937071	T	C	2:25942659	C	T	279	0.978495	0.893745	Atrial_fibrillation-C
CD4	ADGRF3	ENSG00000173567.15:ENST00000433584.1	3'-CDS_incomplete	not_uniq	2:25942659	C	T	2:25942659	C	T	279	1	1	Atrial_fibrillation-T
CD4	FKRP	ENSG00000181027.11:ENST00000593875.5	3'-CDS_incomplete	not_uniq	19:46715865	T	C	19:46711764	A	C	319	0.962382	0.890854	Type_1_diabetes-T
CD4	PRKAG1	ENSG00000181929.13:ENST00000548857.5	3'-CDS_incomplete	not_uniq	12:48991896	C	T	12:49025894	G	C	691	0.963821	0.994742	Heel_bone_mineral_density-C
CD4	PRKAG1	ENSG00000181929.13:ENST00000548857.5	3'-CDS_incomplete	not_uniq	12:48995537	A	C	12:49025894	G	C	691	0.986975	0.998621	Cognitive_ability,_years_of_educational_attainment_or_schizophrenia_(pleiotropy)-ND
CD4	PRKAG1	ENSG00000181929.13:ENST00000548857.5	3'-CDS_incomplete	not_uniq	12:48995537	A	C	12:49025894	G	C	691	0.986975	0.998621	Bipolar_disorder-A
CD4	PRKAG1	ENSG00000181929.13:ENST00000548857.5	3'-CDS_incomplete	not_uniq	12:48995537	A	C	12:49025894	G	C	691	0.986975	0.998621	Cognitive_ability-ND
CD4	PRKAG1	ENSG00000181929.13:ENST00000548857.5	3'-CDS_incomplete	not_uniq	12:48995537	A	C	12:49025894	G	C	691	0.986975	0.998621	Cognitive_ability_(MTAG)-ND
CD4	PRKAG1	ENSG00000181929.13:ENST00000548857.5	3'-CDS_incomplete	not_uniq	12:48995537	A	C	12:49025894	G	C	691	0.986975	0.998621	Cognitive_performance_(MTAG)-A
CD4	PRKAG1	ENSG00000181929.13:ENST00000548857.5	3'-CDS_incomplete	not_uniq	12:48995537	A	C	12:49025894	G	C	691	0.986975	0.998621	Educational_attainment_(MTAG)-A
CD4	PRKAG1	ENSG00000181929.13:ENST00000548857.5	3'-CDS_incomplete	not_uniq	12:48995537	A	C	12:49025894	G	C	691	0.986975	0.998621	Educational_attainment_(years_of_education)-A
CD4	PRKAG1	ENSG00000181929.13:ENST00000548857.5	3'-CDS_incomplete	not_uniq	12:48995537	A	C	12:49025894	G	C	691	0.986975	0.998621	Intelligence-A
CD4	PRKAG1	ENSG00000181929.13:ENST00000548857.5	3'-CDS_incomplete	not_uniq	12:48995537	A	C	12:49025894	G	C	691	0.986975	0.998621	Intelligence_(MTAG)-A
CD4	PRKAG1	ENSG00000181929.13:ENST00000548857.5	3'-CDS_incomplete	not_uniq	12:48995537	A	C	12:49025894	G	C	691	0.986975	0.998621	Menarche_(age_at_onset)-ND
CD4	PRKAG1	ENSG00000181929.13:ENST00000548857.5	3'-CDS_incomplete	not_uniq	12:48995537	A	C	12:49025894	G	C	691	0.986975	0.998621	Reaction_time-ND
CD4	PRKAG1	ENSG00000181929.13:ENST00000548857.5	3'-CDS_incomplete	not_uniq	12:48996894	T	C	12:49025894	G	C	691	0.986975	0.998621	Self-reported_math_ability_(MTAG)-T
CD4	PRKAG1	ENSG00000181929.13:ENST00000548857.5	3'-CDS_incomplete	not_uniq	12:49005079	G	A	12:49025894	G	C	691	0.986975	0.998621	Highest_math_class_taken_(MTAG)-A
CD4	PRKAG1	ENSG00000181929.13:ENST00000548857.5	3'-CDS_incomplete	not_uniq	12:49014657	A	T	12:49025894	G	C	691	0.985528	0.998582	Intelligence_(MTAG)-A
CD4	PRKAG1	ENSG00000181929.13:ENST00000548857.5	3'-CDS_incomplete	not_uniq	12:49023161	T	C	12:49025894	G	C	691	0.986975	0.998621	Hair_color-ND
CD4	PRKAG1	ENSG00000181929.13:ENST00000548857.5	3'-CDS_incomplete	not_uniq	12:49023161	T	C	12:49025894	G	C	691	0.986975	0.998621	Percentage_gas_trapping-T
CD4	PRKAG1	ENSG00000181929.13:ENST00000548857.5	3'-CDS_incomplete	not_uniq	12:49028311	A	G	12:49025894	G	C	691	0.975398	0.998799	Bipolar_disorder-G
CD4	PRKAG1	ENSG00000181929.13:ENST00000548857.5	3'-CDS_incomplete	not_uniq	12:49028311	A	G	12:49025894	G	C	691	0.975398	0.998799	Cognitive_performance-A
CD4	PRKAG1	ENSG00000181929.13:ENST00000548857.5	3'-CDS_incomplete	not_uniq	12:49028311	A	G	12:49025894	G	C	691	0.975398	0.998799	General_cognitive_ability-A
CD4	PRKAG1	ENSG00000181929.13:ENST00000548857.5	3'-CDS_incomplete	not_uniq	12:49028311	A	G	12:49025894	G	C	691	0.975398	0.998799	Intelligence_(MTAG)-A
CD4	PRKAG1	ENSG00000181929.13:ENST00000548857.5	3'-CDS_incomplete	not_uniq	12:49036311	C	T	12:49025894	G	C	691	0.965268	0.993324	Intelligence-T
CD4	PRKAG1	ENSG00000181929.13:ENST00000548857.5	3'-CDS_incomplete	not_uniq	12:49063852	G	A	12:49025894	G	C	691	0.949349	0.854678	Reaction_time-ND
CD4	PRKAG1	ENSG00000181929.13:ENST00000548857.5	3'-CDS_incomplete	not_uniq	12:49073211	C	G	12:49025894	G	C	691	0.945007	0.832366	Bipolar_disorder-ND
CD4	PRKAG1	ENSG00000181929.13:ENST00000548857.5	3'-CDS_incomplete	not_uniq	12:49080822	C	T	12:49025894	G	C	691	0.939219	0.827775	Lumbar_spine_bone_mineral_density-T
CD4	PRKAG1	ENSG00000181929.13:ENST00000548857.5	3'-CDS_incomplete	not_uniq	12:49084875	T	C	12:49025894	G	C	691	0.926194	0.814915	Educational_attainment_(years_of_education)-T
CD4	MX2	ENSG00000183486.13:ENST00000416447.1	3'-CDS_incomplete	not_uniq	21:41371400	G	T	21:41374651	GGCTGCCATGCTGAAA	G	82	0.95122	0.959827	Nevus_count_or_cutaneous_melanoma-G
CD4	MX2	ENSG00000183486.13:ENST00000416447.1	3'-CDS_incomplete	not_uniq	21:41371569	C	T	21:41374651	GGCTGCCATGCTGAAA	G	82	0.95122	0.959828	Cutaneous_malignant_melanoma-T
CD4	MX2	ENSG00000183486.13:ENST00000416447.1	3'-CDS_incomplete	not_uniq	21:41373487	G	A	21:41374651	GGCTGCCATGCTGAAA	G	82	0.914634	0.959822	Nevus_count_or_cutaneous_melanoma-ND
CD4	MX2	ENSG00000183486.13:ENST00000416447.1	3'-CDS_incomplete	not_uniq	21:41374154	C	T	21:41374651	GGCTGCCATGCTGAAA	G	82	0.939024	0.959805	Melanoma-T
CD4	MX2	ENSG00000183486.13:ENST00000418103.1	3'-CDS_incomplete	not_uniq	21:41371400	G	T	21:41374651	GGCTGCCATGCTGAAA	G	82	0.939024	0.959827	Nevus_count_or_cutaneous_melanoma-G
CD4	MX2	ENSG00000183486.13:ENST00000418103.1	3'-CDS_incomplete	not_uniq	21:41371569	C	T	21:41374651	GGCTGCCATGCTGAAA	G	82	0.939024	0.959828	Cutaneous_malignant_melanoma-T
CD4	MX2	ENSG00000183486.13:ENST00000418103.1	3'-CDS_incomplete	not_uniq	21:41373487	G	A	21:41374651	GGCTGCCATGCTGAAA	G	82	0.939024	0.959822	Nevus_count_or_cutaneous_melanoma-ND
CD4	MX2	ENSG00000183486.13:ENST00000418103.1	3'-CDS_incomplete	not_uniq	21:41374154	C	T	21:41374651	GGCTGCCATGCTGAAA	G	82	0.926829	0.959805	Melanoma-T
CD4	CCHCR1	ENSG00000204536.14:ENST00000455279.6	3'-CDS_incomplete	not_uniq	6:31148749	A	G	6:31162816	G	A	753	0.970784	0.86722	Multiple_myeloma-A
CD4	CCHCR1	ENSG00000204536.14:ENST00000455279.6	3'-CDS_incomplete	not_uniq	6:31148749	A	G	6:31162816	G	A	753	0.970784	0.86722	Type_2_diabetes-G
CD4	CCHCR1	ENSG00000204536.14:ENST00000455279.6	3'-CDS_incomplete	not_uniq	6:31161839	A	G	6:31162816	G	A	753	0.922975	0.85257	Type_2_diabetes-G
CD4	CCHCR1	ENSG00000204536.14:ENST00000455279.6	3'-CDS_incomplete	not_uniq	6:31161839	A	G	6:31162816	G	A	753	0.922975	0.85257	Type_2_diabetes_(adjusted_for_BMI)-G
CD4	CCHCR1	ENSG00000204536.14:ENST00000455279.6	3'-CDS_incomplete	not_uniq	6:31162816	G	A	6:31162816	G	A	753	1	1	Chronic_hepatitis_B_infection-G
CD4	CCHCR1	ENSG00000204536.14:ENST00000455279.6	3'-CDS_incomplete	not_uniq	6:31167111	T	C	6:31162816	G	A	753	0.920319	0.833147	Drug-induced_Stevens-Johnson_syndrome_or_toxic_epidermal_necrolysis_(SJS/TEN)-C
CD4	CCHCR1	ENSG00000204536.14:ENST00000455279.6	3'-CDS_incomplete	not_uniq	6:31168676	A	G	6:31162816	G	A	753	0.922975	0.85257	Drug-induced_Stevens-Johnson_syndrome_or_toxic_epidermal_necrolysis_(SJS/TEN)-G
CD4	CCHCR1	ENSG00000204536.14:ENST00000455279.6	3'-CDS_incomplete	not_uniq	6:31168676	A	G	6:31162816	G	A	753	0.922975	0.85257	Type_2_diabetes-G
CD4	CCHCR1	ENSG00000204536.14:ENST00000455279.6	3'-CDS_incomplete	not_uniq	6:31168937	T	C	6:31162816	G	A	753	0.922975	0.85257	Type_2_diabetes-G
CD4	HLA-DPA1	ENSG00000231389.7:ENST00000437811.1	5'-CDS_incomplete	not_uniq	6:33063835	C	T	6:33070713	A	G	799	0.982478	0.820198	Asthma-T
CD4	HLA-DPA1	ENSG00000231389.7:ENST00000437811.1	5'-CDS_incomplete	not_uniq	6:33063835	C	T	6:33070713	A	G	799	0.982478	0.820198	Asthma_(childhood_onset)-ND
CD4	HLA-DPA1	ENSG00000231389.7:ENST00000437811.1	5'-CDS_incomplete	not_uniq	6:33063835	C	T	6:33070713	A	G	799	0.982478	0.820198	Atopic_asthma-ND
CD4	HLA-DPA1	ENSG00000231389.7:ENST00000437811.1	5'-CDS_incomplete	not_uniq	6:33066047	C	T	6:33070713	A	G	799	0.956195	0.803672	Asthma-T
CD4	HLA-DPA1	ENSG00000231389.7:ENST00000437811.1	5'-CDS_incomplete	not_uniq	6:33066047	C	T	6:33070713	A	G	799	0.956195	0.803672	Asthma_(childhood_onset)-ND
CD4	HLA-DPA1	ENSG00000231389.7:ENST00000437811.1	5'-CDS_incomplete	not_uniq	6:33077921	G	A	6:33070713	A	G	799	0.94368	0.877353	Dermatomyositis-A
CD4	HLA-DPA1	ENSG00000231389.7:ENST00000437811.1	5'-CDS_incomplete	not_uniq	6:33080683	T	C	6:33070713	A	G	799	0.93617	0.836177	Blood_protein_levels-C
CD4	C2orf74	ENSG00000237651.6:ENST00000489686.5	3'-CDS_incomplete	not_uniq	2:61177796	A	T	2:61230060	GA	G	1424	0.880618	0.800177	Morning_person-T
CD4	C2orf74	ENSG00000237651.6:ENST00000489686.5	3'-CDS_incomplete	not_uniq	2:61387166	G	C	2:61230060	GA	G	1424	0.889045	0.862821	White_blood_cell_count-ND
CD8	NDUFAF7	ENSG00000003509.16:ENST00000441905.1	5'-CDS_incomplete	uniq	2:37271545	C	T	2:37312433	A	T	1043	0.953979	0.908156	Systolic_blood_pressure-ND
CD8	NDUFAF7	ENSG00000003509.16:ENST00000441905.1	5'-CDS_incomplete	uniq	2:37290423	A	G	2:37312433	A	T	1043	0.958773	0.923402	Diastolic_blood_pressure-A
CD8	NDUFAF7	ENSG00000003509.16:ENST00000441905.1	5'-CDS_incomplete	uniq	2:37290423	A	G	2:37312433	A	T	1043	0.958773	0.923402	Pulse_pressure-A
CD8	NDUFAF7	ENSG00000003509.16:ENST00000441905.1	5'-CDS_incomplete	uniq	2:37290423	A	G	2:37312433	A	T	1043	0.958773	0.923402	Systolic_blood_pressure-A
CD8	NDUFAF7	ENSG00000003509.16:ENST00000441905.1	5'-CDS_incomplete	uniq	2:37292567	T	C	2:37312433	A	T	1043	0.981783	0.952688	Red_blood_cell_count-ND
CD8	NDUFAF7	ENSG00000003509.16:ENST00000441905.1	5'-CDS_incomplete	uniq	2:37332212	C	A	2:37312433	A	T	1043	0.933845	0.876509	Body_mass_index-A
CD8	NDUFAF7	ENSG00000003509.16:ENST00000441905.1	5'-CDS_incomplete	uniq	2:37334786	C	T	2:37312433	A	T	1043	0.978907	0.957508	Schizophrenia-C
CD8	NDUFAF7	ENSG00000003509.16:ENST00000441905.1	5'-CDS_incomplete	uniq	2:37365485	C	T	2:37312433	A	T	1043	0.94535	0.862652	Schizophrenia-T
CD8	CHPF2	ENSG00000033100.16:ENST00000465601.1	5'-CDS_incomplete	uniq	7:151237076	G	C	7:151255744	G	A	867	0.990773	0.951331	Height-ND
CD8	PARP12	ENSG00000059378.13:ENST00000489809.5	5'-CDS_incomplete	uniq	7:140049546	G	A	7:140061448	A	G	902	0.984479	0.971337	Height-ND
CD8	PARP12	ENSG00000059378.13:ENST00000489809.5	5'-CDS_incomplete	uniq	7:140057336	G	T	7:140061448	A	G	902	0.97561	0.962319	Coronary_artery_disease-T
CD8	PARP12	ENSG00000059378.13:ENST00000489809.5	5'-CDS_incomplete	uniq	7:140058921	A	C	7:140061448	A	G	902	0.988914	0.977185	Vitiligo-ND
CD8	PARP12	ENSG00000059378.13:ENST00000491598.5	5'-CDS_incomplete	uniq	7:140049546	G	A	7:140058921	A	C	902	0.990022	0.997798	Height-ND
CD8	PARP12	ENSG00000059378.13:ENST00000491598.5	5'-CDS_incomplete	uniq	7:140057336	G	T	7:140058921	A	C	902	0.997783	0.997414	Coronary_artery_disease-T
CD8	PARP12	ENSG00000059378.13:ENST00000491598.5	5'-CDS_incomplete	uniq	7:140058921	A	C	7:140058921	A	C	902	1	1	Vitiligo-ND
CD8	CNN2	ENSG00000064666.15:ENST00000562075.6	3'-CDS_incomplete	uniq	19:1036019	G	A	19:1036019	G	A	822	1	1	Granulocyte_count-A
CD8	OAS1	ENSG00000089127.14:ENST00000553152.1	5'-CDS_incomplete	uniq	12:112943571	G	A	12:112943571	G	A	371	1	1	Chronic_lymphocytic_leukemia-G
CD8	TXNL1	ENSG00000091164.13:ENST00000589931.1	5'-CDS_incomplete	uniq	18:55899240	A	C	18:55963356	G	A	370	0.927027	0.946177	FEV1-A
CD8	TXNL1	ENSG00000091164.13:ENST00000589931.1	5'-CDS_incomplete	uniq	18:55899240	A	C	18:55963356	G	A	370	0.927027	0.946177	Lung_function_(FVC)-A
CD8	TXNL1	ENSG00000091164.13:ENST00000589931.1	5'-CDS_incomplete	uniq	18:55906812	C	G	18:55963356	G	A	370	0.983784	0.945809	Morning_person-ND
CD8	TXNL1	ENSG00000091164.13:ENST00000589931.1	5'-CDS_incomplete	uniq	18:55908718	T	C	18:55963356	G	A	370	0.975676	0.945916	Morningness-T
CD8	CEP192	ENSG00000101639.18:ENST00000513432.5	5'-CDS_incomplete	uniq	18:12947463	T	C	18:13026121	T	C	684	0.899123	0.942295	Cognitive_ability,_years_of_educational_attainment_or_schizophrenia_(pleiotropy)-ND
CD8	CEP192	ENSG00000101639.18:ENST00000513432.5	5'-CDS_incomplete	uniq	18:12947463	T	C	18:13026121	T	C	684	0.899123	0.942295	Cognitive_ability-ND
CD8	CEP192	ENSG00000101639.18:ENST00000513432.5	5'-CDS_incomplete	uniq	18:12947463	T	C	18:13026121	T	C	684	0.899123	0.942295	Cognitive_ability_(MTAG)-ND
CD8	CEP192	ENSG00000101639.18:ENST00000513432.5	5'-CDS_incomplete	uniq	18:12947463	T	C	18:13026121	T	C	684	0.899123	0.942295	Cognitive_performance_(MTAG)-T
CD8	CEP192	ENSG00000101639.18:ENST00000513432.5	5'-CDS_incomplete	uniq	18:12974738	C	A	18:13026121	T	C	684	0.902047	0.968423	General_cognitive_ability-ND
CD8	CEP192	ENSG00000101639.18:ENST00000513432.5	5'-CDS_incomplete	uniq	18:12991394	T	C	18:13026121	T	C	684	0.919591	0.982929	Educational_attainment_(years_of_education)-T
CD8	CEP192	ENSG00000101639.18:ENST00000513432.5	5'-CDS_incomplete	uniq	18:13005474	T	C	18:13026121	T	C	684	0.916667	0.9823	Educational_attainment_(years_of_education)-T
CD8	CEP192	ENSG00000101639.18:ENST00000513432.5	5'-CDS_incomplete	uniq	18:13076941	A	G	18:13026121	T	C	684	0.982456	0.982962	Educational_attainment_(MTAG)-A
CD8	CEP192	ENSG00000101639.18:ENST00000513432.5	5'-CDS_incomplete	uniq	18:13116433	G	T	18:13026121	T	C	684	0.919591	0.982933	Height-ND
CD8	RBL2	ENSG00000103479.16:ENST00000544405.6	3'-CDS_incomplete	uniq	16:53418169	A	G	16:53445326	CA	C	226	0.920354	0.899838	Intelligence_(MTAG)-A
CD8	RBL2	ENSG00000103479.16:ENST00000544405.6	3'-CDS_incomplete	uniq	16:53460705	T	C	16:53445326	CA	C	226	0.862832	0.938276	General_cognitive_ability-T
CD8	RBL2	ENSG00000103479.16:ENST00000544405.6	3'-CDS_incomplete	uniq	16:53468034	G	A	16:53445326	CA	C	226	0.809735	0.931729	Type_2_diabetes-G
CD8	RNF167	ENSG00000108523.16:ENST00000576965.1	5'-CDS_incomplete	uniq	17:4970920	T	C	17:4970920	T	C	696	1	1	Intraocular_pressure-T
CD8	RNF167	ENSG00000108523.16:ENST00000576965.1	5'-CDS_incomplete	uniq	17:4979657	G	A	17:4970920	T	C	696	0.991379	0.999999	Intraocular_pressure-G
CD8	STX2	ENSG00000111450.14:ENST00000344271.5	5'-CDS_incomplete	uniq	12:130802466	C	T	12:130811625	T	C	2338	0.977331	0.98382	vWF_levels-ND
CD8	STX2	ENSG00000111450.14:ENST00000344271.5	5'-CDS_incomplete	uniq	12:130806556	C	T	12:130811625	T	C	2338	0.978186	0.983946	Plasma_plasminogen_activator_levels-C
CD8	STX2	ENSG00000111450.14:ENST00000344271.5	5'-CDS_incomplete	uniq	12:130868017	A	G	12:130811625	T	C	2338	0.951668	0.814423	Response_to_amphetamines-ND
CD8	BTN3A3	ENSG00000111801.16:ENST00000490254.5	3'-CDS_incomplete	uniq	6:26332377	A	C	6:26399358	C	T	414	0.896135	0.92069	Autism_spectrum_disorder_or_schizophrenia-A
CD8	BTN3A3	ENSG00000111801.16:ENST00000490254.5	3'-CDS_incomplete	uniq	6:26332377	A	C	6:26399358	C	T	414	0.896135	0.92069	Schizophrenia-A
CD8	BTN3A3	ENSG00000111801.16:ENST00000490254.5	3'-CDS_incomplete	uniq	6:26340557	G	A	6:26399358	C	T	414	0.927536	0.946402	General_cognitive_ability-A
CD8	BTN2A1	ENSG00000112763.17:ENST00000480218.1	5'-CDS_incomplete	uniq	6:26940052	T	C	6:26526766	G	A	1647	0.973892	0.817212	Intelligence_(MTAG)-T
CD8	BTN2A1	ENSG00000112763.17:ENST00000480218.1	5'-CDS_incomplete	uniq	6:26955320	G	C	6:26526766	G	A	1647	0.976321	0.815307	Autism_spectrum_disorder_or_schizophrenia-ND
CD8	BTN2A1	ENSG00000112763.17:ENST00000480218.1	5'-CDS_incomplete	uniq	6:26974248	T	C	6:26526766	G	A	1647	0.976928	0.813923	Intelligence_(MTAG)-T
CD8	LY9	ENSG00000122224.18:ENST00000368035.1	5'-CDS_incomplete	uniq	1:160824707	C	T	1:160803308	T	G	744	0.961022	0.969448	Lymphocyte_counts-T
CD8	KBTBD4	ENSG00000123444.14:ENST00000534239.1	3'-CDS_incomplete	uniq	11:47353447	A	G	11:47397578	A	G	810	0.949383	0.952812	Spherical_equivalent-A
CD8	KBTBD4	ENSG00000123444.14:ENST00000534239.1	3'-CDS_incomplete	uniq	11:47358789	G	T	11:47397578	A	G	810	0.919753	0.936881	Alzheimer's_disease_or_family_history_of_Alzheimer's_disease-ND
CD8	KBTBD4	ENSG00000123444.14:ENST00000534239.1	3'-CDS_incomplete	uniq	11:47358789	G	T	11:47397578	A	G	810	0.919753	0.936881	Apolipoprotein_A1_levels-G
CD8	KBTBD4	ENSG00000123444.14:ENST00000534239.1	3'-CDS_incomplete	uniq	11:47358789	G	T	11:47397578	A	G	810	0.919753	0.936881	Worry-G
CD8	KBTBD4	ENSG00000123444.14:ENST00000534239.1	3'-CDS_incomplete	uniq	11:47370563	G	A	11:47397578	A	G	810	0.977778	0.974161	Refractive_error-ND
CD8	KBTBD4	ENSG00000123444.14:ENST00000534239.1	3'-CDS_incomplete	uniq	11:47372087	T	C	11:47397578	A	G	810	0.977778	0.974013	General_cognitive_ability-ND
CD8	KBTBD4	ENSG00000123444.14:ENST00000534239.1	3'-CDS_incomplete	uniq	11:47375802	G	A	11:47397578	A	G	810	0.967901	0.973985	Alcohol_consumption_(drinks_per_week)-A
CD8	RPS2	ENSG00000140988.16:ENST00000533186.5	5'-CDS_incomplete	uniq	16:1964282	A	G	16:1954717	T	C	482	0.995851	0.980774	Atrial_fibrillation-G
CD8	TRIM65	ENSG00000141569.12:ENST00000540128.1	5'-CDS_incomplete	uniq	17:75939152	T	G	17:75914314	G	A	138	0.992754	0.955676	Red_blood_cell_count-ND
CD8	PSMB6	ENSG00000142507.10:ENST00000571309.1	5'-CDS_incomplete	uniq	17:4793960	G	A	17:4797724	C	T	258	0.988372	0.990056	Systemic_lupus_erythematosus-A
CD8	TOR1AIP1	ENSG00000143337.18:ENST00000527391.5	5'_and_3'-CDS_incomplete	uniq	1:179902577	G	A	1:179876988	AT	A	299	0.926421	0.863945	Refractive_error-ND
CD8	TOR1AIP1	ENSG00000143337.18:ENST00000531630.6	5'_and_3'-CDS_incomplete	uniq	1:179902577	G	A	1:179925745	T	C	299	0.892977	0.895463	Refractive_error-ND
CD8	SLC37A3	ENSG00000157800.18:ENST00000469193.5	3'-CDS_incomplete	uniq	7:140459051	C	G	7:140459051	C	G	318	1	1	Number_of_sexual_partners-C
CD8	SLC37A3	ENSG00000157800.18:ENST00000469193.5	3'-CDS_incomplete	uniq	7:140475530	G	A	7:140459051	C	G	318	0.981132	0.990398	General_risk_tolerance_(MTAG)-A
CD8	UVSSA	ENSG00000163945.18:ENST00000503548.1	5'-CDS_incomplete	uniq	4:1355814	T	A	4:1363136	G	T	700	0.998571	0.914683	Chronotype-T
CD8	UVSSA	ENSG00000163945.18:ENST00000503548.1	5'-CDS_incomplete	uniq	4:1355814	T	A	4:1363136	G	T	700	0.998571	0.914683	Waist-to-hip_ratio_adjusted_for_BMI-ND
CD8	HSP90B1	ENSG00000166598.15:ENST00000550595.1	5'-CDS_incomplete	uniq	12:103954652	A	G	12:103951634	C	CA	450	0.98	0.999969	Blood_protein_levels-A
CD8	HSP90B1	ENSG00000166598.15:ENST00000550595.1	5'-CDS_incomplete	uniq	12:103957073	T	A	12:103951634	C	CA	450	0.98	0.999969	Metabolite_levels-ND
CD8	ATXN2L	ENSG00000168488.18:ENST00000566946.5	5'-CDS_incomplete	uniq	16:28479196	T	C	16:28821908	AT	A	1005	0.870647	0.822719	Bipolar_disorder_or_body_mass_index-T
CD8	ATXN2L	ENSG00000168488.18:ENST00000566946.5	5'-CDS_incomplete	uniq	16:28479196	T	C	16:28821908	AT	A	1005	0.870647	0.822719	Crohn's_disease-G
CD8	ATXN2L	ENSG00000168488.18:ENST00000566946.5	5'-CDS_incomplete	uniq	16:28814284	G	A	16:28821908	AT	A	1005	0.921393	0.984345	Body_mass_index-A
CD8	ATXN2L	ENSG00000168488.18:ENST00000566946.5	5'-CDS_incomplete	uniq	16:28814284	G	A	16:28821908	AT	A	1005	0.921393	0.984345	Body_mass_index_(joint_analysis_main_effects_and_physical_activity_interaction)-ND
CD8	ATXN2L	ENSG00000168488.18:ENST00000566946.5	5'-CDS_incomplete	uniq	16:28814284	G	A	16:28821908	AT	A	1005	0.921393	0.984345	Body_mass_index_in_physically_active_individuals-A
CD8	ATXN2L	ENSG00000168488.18:ENST00000566946.5	5'-CDS_incomplete	uniq	16:28814284	G	A	16:28821908	AT	A	1005	0.921393	0.984345	Intelligence-A
CD8	ATXN2L	ENSG00000168488.18:ENST00000566946.5	5'-CDS_incomplete	uniq	16:28814545	T	G	16:28821908	AT	A	1005	0.921393	0.984345	Caudate_nucleus_volume-T
CD8	ATXN2L	ENSG00000168488.18:ENST00000566946.5	5'-CDS_incomplete	uniq	16:28814545	T	G	16:28821908	AT	A	1005	0.921393	0.984345	Hip_circumference-T
CD8	ATXN2L	ENSG00000168488.18:ENST00000566946.5	5'-CDS_incomplete	uniq	16:28826585	A	G	16:28821908	AT	A	1005	0.999005	0.992469	Cognitive_ability-ND
CD8	ATXN2L	ENSG00000168488.18:ENST00000566946.5	5'-CDS_incomplete	uniq	16:28826585	A	G	16:28821908	AT	A	1005	0.999005	0.992469	Cognitive_ability_(MTAG)-ND
CD8	ATXN2L	ENSG00000168488.18:ENST00000566946.5	5'-CDS_incomplete	uniq	16:28826585	A	G	16:28821908	AT	A	1005	0.999005	0.992469	Weight-A
CD8	ATXN2L	ENSG00000168488.18:ENST00000566946.5	5'-CDS_incomplete	uniq	16:28828609	G	T	16:28821908	AT	A	1005	0.938308	0.992747	Waist_circumference-T
CD8	ATXN2L	ENSG00000168488.18:ENST00000566946.5	5'-CDS_incomplete	uniq	16:28829060	A	G	16:28821908	AT	A	1005	0.895522	0.950767	Cognitive_performance_(MTAG)-A
CD8	ATXN2L	ENSG00000168488.18:ENST00000566946.5	5'-CDS_incomplete	uniq	16:28837347	T	C	16:28821908	AT	A	1005	0.902488	0.950196	Body_mass_index-C
CD8	ATXN2L	ENSG00000168488.18:ENST00000566946.5	5'-CDS_incomplete	uniq	16:28837347	T	C	16:28821908	AT	A	1005	0.902488	0.950196	Body_mass_index_(joint_analysis_main_effects_and_physical_activity_interaction)-ND
CD8	ATXN2L	ENSG00000168488.18:ENST00000566946.5	5'-CDS_incomplete	uniq	16:28837347	T	C	16:28821908	AT	A	1005	0.902488	0.950196	Body_mass_index_in_physically_active_individuals-C
CD8	ATXN2L	ENSG00000168488.18:ENST00000566946.5	5'-CDS_incomplete	uniq	16:28844406	A	G	16:28821908	AT	A	1005	0.938308	0.992501	Body_fat_percentage-G
CD8	ATXN2L	ENSG00000168488.18:ENST00000566946.5	5'-CDS_incomplete	uniq	16:28848862	G	A	16:28821908	AT	A	1005	0.938308	0.992501	Alcohol_consumption_(drinks_per_week)-A
CD8	ATXN2L	ENSG00000168488.18:ENST00000566946.5	5'-CDS_incomplete	uniq	16:28853150	A	G	16:28821908	AT	A	1005	0.902488	0.950196	Mean_corpuscular_volume-G
CD8	ATXN2L	ENSG00000168488.18:ENST00000566946.5	5'-CDS_incomplete	uniq	16:28853150	A	G	16:28821908	AT	A	1005	0.902488	0.950196	Tonsillectomy-ND
CD8	ATXN2L	ENSG00000168488.18:ENST00000566946.5	5'-CDS_incomplete	uniq	16:28853721	T	C	16:28821908	AT	A	1005	0.938308	0.992501	General_cognitive_ability-T
CD8	ATXN2L	ENSG00000168488.18:ENST00000566946.5	5'-CDS_incomplete	uniq	16:28853721	T	C	16:28821908	AT	A	1005	0.938308	0.992501	Inflammatory_bowel_disease-ND
CD8	ATXN2L	ENSG00000168488.18:ENST00000566946.5	5'-CDS_incomplete	uniq	16:28857374	G	A	16:28821908	AT	A	1005	0.98209	0.992507	Brain_region_volumes-ND
CD8	ATXN2L	ENSG00000168488.18:ENST00000566946.5	5'-CDS_incomplete	uniq	16:28857374	G	A	16:28821908	AT	A	1005	0.98209	0.992507	Hand_grip_strength-A
CD8	ATXN2L	ENSG00000168488.18:ENST00000566946.5	5'-CDS_incomplete	uniq	16:28859641	G	A	16:28821908	AT	A	1005	0.891542	0.9502	FEV1-A
CD8	ATXN2L	ENSG00000168488.18:ENST00000566946.5	5'-CDS_incomplete	uniq	16:28859641	G	A	16:28821908	AT	A	1005	0.891542	0.9502	Lung_function_(FVC)-A
CD8	ATXN2L	ENSG00000168488.18:ENST00000566946.5	5'-CDS_incomplete	uniq	16:28859641	G	A	16:28821908	AT	A	1005	0.891542	0.9502	Self-reported_math_ability-G
CD8	ATXN2L	ENSG00000168488.18:ENST00000566946.5	5'-CDS_incomplete	uniq	16:28859641	G	A	16:28821908	AT	A	1005	0.891542	0.9502	Self-reported_math_ability_(MTAG)-A
CD8	ATXN2L	ENSG00000168488.18:ENST00000566946.5	5'-CDS_incomplete	uniq	16:28859870	C	G	16:28821908	AT	A	1005	0.916418	0.949197	Cognitive_performance-C
CD8	ATXN2L	ENSG00000168488.18:ENST00000566946.5	5'-CDS_incomplete	uniq	16:28859870	C	G	16:28821908	AT	A	1005	0.916418	0.949197	Red_blood_cell_count-G
CD8	ATXN2L	ENSG00000168488.18:ENST00000566946.5	5'-CDS_incomplete	uniq	16:28862077	G	A	16:28821908	AT	A	1005	0.938308	0.992501	Body_mass_index-A
CD8	ATXN2L	ENSG00000168488.18:ENST00000566946.5	5'-CDS_incomplete	uniq	16:28862077	G	A	16:28821908	AT	A	1005	0.938308	0.992501	Body_mass_index_(joint_analysis_main_effects_and_physical_activity_interaction)-ND
CD8	ATXN2L	ENSG00000168488.18:ENST00000566946.5	5'-CDS_incomplete	uniq	16:28862077	G	A	16:28821908	AT	A	1005	0.938308	0.992501	Body_mass_index_in_physically_active_individuals-A
CD8	ATXN2L	ENSG00000168488.18:ENST00000566946.5	5'-CDS_incomplete	uniq	16:28863883	A	T	16:28821908	AT	A	1005	0.938308	0.992501	Highest_math_class_taken_(MTAG)-A
CD8	ATXN2L	ENSG00000168488.18:ENST00000566946.5	5'-CDS_incomplete	uniq	16:28869881	A	C	16:28821908	AT	A	1005	0.932338	0.992483	Cognitive_ability-ND
CD8	ATXN2L	ENSG00000168488.18:ENST00000566946.5	5'-CDS_incomplete	uniq	16:28871920	A	G	16:28821908	AT	A	1005	0.938308	0.992502	Body_mass_index-A
CD8	ATXN2L	ENSG00000168488.18:ENST00000566946.5	5'-CDS_incomplete	uniq	16:28871920	A	G	16:28821908	AT	A	1005	0.938308	0.992502	Obesity-G
CD8	ATXN2L	ENSG00000168488.18:ENST00000566946.5	5'-CDS_incomplete	uniq	16:28871920	A	G	16:28821908	AT	A	1005	0.938308	0.992502	Predicted_visceral_adipose_tissue-G
CD8	ATXN2L	ENSG00000168488.18:ENST00000566946.5	5'-CDS_incomplete	uniq	16:28871920	A	G	16:28821908	AT	A	1005	0.938308	0.992502	Waist-hip_ratio-A
CD8	ATXN2L	ENSG00000168488.18:ENST00000566946.5	5'-CDS_incomplete	uniq	16:28871920	A	G	16:28821908	AT	A	1005	0.938308	0.992502	Waist_circumference-A
CD8	ATXN2L	ENSG00000168488.18:ENST00000566946.5	5'-CDS_incomplete	uniq	16:28871920	A	G	16:28821908	AT	A	1005	0.938308	0.992502	Weight-G
CD8	ATXN2L	ENSG00000168488.18:ENST00000566946.5	5'-CDS_incomplete	uniq	16:28874338	C	T	16:28821908	AT	A	1005	0.902488	0.950196	Cognitive_ability,_years_of_educational_attainment_or_schizophrenia_(pleiotropy)-ND
CD8	ATXN2L	ENSG00000168488.18:ENST00000566946.5	5'-CDS_incomplete	uniq	16:28874338	C	T	16:28821908	AT	A	1005	0.902488	0.950196	Body_mass_index-T
CD8	ATXN2L	ENSG00000168488.18:ENST00000566946.5	5'-CDS_incomplete	uniq	16:28878165	C	A	16:28821908	AT	A	1005	0.99204	0.988674	BMI_(adjusted_for_smoking_behaviour)-A
CD8	ATXN2L	ENSG00000168488.18:ENST00000566946.5	5'-CDS_incomplete	uniq	16:28878165	C	A	16:28821908	AT	A	1005	0.99204	0.988674	BMI_in_non-smokers-A
CD8	ATXN2L	ENSG00000168488.18:ENST00000566946.5	5'-CDS_incomplete	uniq	16:28878165	C	A	16:28821908	AT	A	1005	0.99204	0.988674	Bipolar_disorder_or_body_mass_index-A
CD8	ATXN2L	ENSG00000168488.18:ENST00000566946.5	5'-CDS_incomplete	uniq	16:28878165	C	A	16:28821908	AT	A	1005	0.99204	0.988674	Body_mass_index-A
CD8	ATXN2L	ENSG00000168488.18:ENST00000566946.5	5'-CDS_incomplete	uniq	16:28878165	C	A	16:28821908	AT	A	1005	0.99204	0.988674	Body_mass_index_(joint_analysis_main_effects_and_smoking_interaction)-A
CD8	ATXN2L	ENSG00000168488.18:ENST00000566946.5	5'-CDS_incomplete	uniq	16:28878165	C	A	16:28821908	AT	A	1005	0.99204	0.988674	Hip_circumference-A
CD8	ATXN2L	ENSG00000168488.18:ENST00000566946.5	5'-CDS_incomplete	uniq	16:28882250	T	C	16:28821908	AT	A	1005	0.900498	0.950639	Mean_corpuscular_hemoglobin-ND
CD8	ATXN2L	ENSG00000168488.18:ENST00000566946.5	5'-CDS_incomplete	uniq	16:28883809	A	G	16:28821908	AT	A	1005	0.936318	0.99235	Body_mass_index-A
CD8	ATXN2L	ENSG00000168488.18:ENST00000566946.5	5'-CDS_incomplete	uniq	16:28886131	G	A	16:28821908	AT	A	1005	0.935323	0.992322	Allergic_disease_(asthma,_hay_fever_or_eczema)-A
CD8	ATXN2L	ENSG00000168488.18:ENST00000566946.5	5'-CDS_incomplete	uniq	16:28886131	G	A	16:28821908	AT	A	1005	0.935323	0.992322	Hip_circumference-ND
CD8	ATXN2L	ENSG00000168488.18:ENST00000566946.5	5'-CDS_incomplete	uniq	16:28886131	G	A	16:28821908	AT	A	1005	0.935323	0.992322	Hip_circumference_variance-ND
CD8	ATXN2L	ENSG00000168488.18:ENST00000566946.5	5'-CDS_incomplete	uniq	16:28886131	G	A	16:28821908	AT	A	1005	0.935323	0.992322	Waist_circumference-ND
CD8	ATXN2L	ENSG00000168488.18:ENST00000566946.5	5'-CDS_incomplete	uniq	16:28886131	G	A	16:28821908	AT	A	1005	0.935323	0.992322	Waist_circumference_variance-ND
CD8	ATXN2L	ENSG00000168488.18:ENST00000566946.5	5'-CDS_incomplete	uniq	16:28894763	G	C	16:28821908	AT	A	1005	0.978109	0.992396	Waist-hip_ratio-C
CD8	ATXN2L	ENSG00000168488.18:ENST00000566946.5	5'-CDS_incomplete	uniq	16:28894763	G	C	16:28821908	AT	A	1005	0.978109	0.992396	Waist_circumference_adjusted_for_body_mass_index-ND
CD8	ATXN2L	ENSG00000168488.18:ENST00000566946.5	5'-CDS_incomplete	uniq	16:28902466	T	C	16:28821908	AT	A	1005	0.987065	0.991583	Leisure_sedentary_behaviour_(television_watching)-ND
CD8	ATXN2L	ENSG00000168488.18:ENST00000566946.5	5'-CDS_incomplete	uniq	16:28903896	G	A	16:28821908	AT	A	1005	0.886567	0.948415	Type_2_diabetes-G
CD8	ATXN2L	ENSG00000168488.18:ENST00000566946.5	5'-CDS_incomplete	uniq	16:28904206	G	A	16:28821908	AT	A	1005	0.910448	0.949233	Cannabis_use-A
CD8	ATXN2L	ENSG00000168488.18:ENST00000566946.5	5'-CDS_incomplete	uniq	16:28906323	T	C	16:28821908	AT	A	1005	0.981095	0.992479	Estimated_glomerular_filtration_rate-T
CD8	ATXN2L	ENSG00000168488.18:ENST00000566946.5	5'-CDS_incomplete	uniq	16:28906323	T	C	16:28821908	AT	A	1005	0.981095	0.992479	HDL_cholesterol_levels-T
CD8	ATXN2L	ENSG00000168488.18:ENST00000566946.5	5'-CDS_incomplete	uniq	16:28910488	T	C	16:28821908	AT	A	1005	0.888557	0.950217	Obesity-T
CD8	IL7R	ENSG00000168685.15:ENST00000505093.1	5'-CDS_incomplete	uniq	5:35837132	G	A	5:35833615	A	G	459	0.997821	0.824589	Asthma-G
CD8	IL7R	ENSG00000168685.15:ENST00000505093.1	5'-CDS_incomplete	uniq	5:35837132	G	A	5:35833615	A	G	459	0.997821	0.824589	Hypothyroidism-ND
CD8	IL7R	ENSG00000168685.15:ENST00000505093.1	5'-CDS_incomplete	uniq	5:35837132	G	A	5:35833615	A	G	459	0.997821	0.824589	Medication_use_(thyroid_preparations)-A
CD8	IL7R	ENSG00000168685.15:ENST00000505093.1	5'-CDS_incomplete	uniq	5:35837132	G	A	5:35833615	A	G	459	0.997821	0.824589	Primary_biliary_cholangitis-ND
CD8	IL7R	ENSG00000168685.15:ENST00000505093.1	5'-CDS_incomplete	uniq	5:35841347	A	G	5:35833615	A	G	459	0.995643	0.824554	Lung_function_(FEV1/FVC)-ND
CD8	IL16	ENSG00000172349.17:ENST00000558857.5	5'-CDS_incomplete	uniq	15:81307679	C	T	15:81311790	A	G	346	0.99422	0.815296	Blood_protein_levels-C
CD8	IL16	ENSG00000172349.17:ENST00000558857.5	5'-CDS_incomplete	uniq	15:81308110	T	G	15:81311790	A	G	346	0.99711	0.905452	Blood_protein_levels-G
CD8	NADSYN1	ENSG00000172890.13:ENST00000525200.5	5'-CDS_incomplete	uniq	11:71421822	A	G	11:71461737	A	C	1619	0.959234	0.823171	Serum_25-Hydroxyvitamin_D_levels-G
CD8	NADSYN1	ENSG00000172890.13:ENST00000525200.5	5'-CDS_incomplete	uniq	11:71456403	G	T	11:71461737	A	C	1619	0.974676	0.999578	Vitamin_D_insufficiency-ND
CD8	NADSYN1	ENSG00000172890.13:ENST00000525200.5	5'-CDS_incomplete	uniq	11:71456403	G	T	11:71461737	A	C	1619	0.974676	0.999578	Vitamin_D_levels-T
CD8	NADSYN1	ENSG00000172890.13:ENST00000525200.5	5'-CDS_incomplete	uniq	11:71458997	T	C	11:71461737	A	C	1619	0.974676	0.999578	Serum_25-Hydroxyvitamin_D_levels-C
CD8	NADSYN1	ENSG00000172890.13:ENST00000525200.5	5'-CDS_incomplete	uniq	11:71459957	G	A	11:71461737	A	C	1619	0.974676	0.999578	Serum_25-Hydroxyvitamin_D_levels-A
CD8	NADSYN1	ENSG00000172890.13:ENST00000525200.5	5'-CDS_incomplete	uniq	11:71462208	C	T	11:71461737	A	C	1619	0.974676	0.999578	Vitamin_D_levels-T
CD8	NADSYN1	ENSG00000172890.13:ENST00000525200.5	5'-CDS_incomplete	uniq	11:71476248	G	T	11:71461737	A	C	1619	0.974676	0.99958	Vitamin_D_levels_(dietary_vitamin_D_intake_interaction)-T
CD8	NADSYN1	ENSG00000172890.13:ENST00000525200.5	5'-CDS_incomplete	uniq	11:71476633	C	T	11:71461737	A	C	1619	0.974676	0.999579	Systemic_lupus_erythematosus-C
CD8	DPP7	ENSG00000176978.14:ENST00000473532.5	5'-CDS_incomplete	uniq	9:137103590	C	T	9:137109777	C	G	3695	0.998106	0.993622	Initial_alcohol_sensitivity-ND
CD8	DPP7	ENSG00000176978.14:ENST00000473532.5	5'-CDS_incomplete	uniq	9:137104241	G	T	9:137109777	C	G	3695	0.997023	0.976757	Blood_protein_levels-T
CD8	DPP7	ENSG00000176978.14:ENST00000473532.5	5'-CDS_incomplete	uniq	9:137111750	G	A	9:137109777	C	G	3695	0.999729	1	Cerebrospinal_fluid_biomarker_levels-ND
CD8	DPP7	ENSG00000176978.14:ENST00000473532.5	5'-CDS_incomplete	uniq	9:137114298	G	C	9:137109777	C	G	3695	0.992963	0.925254	Blood_protein_levels-C
CD8	RPS17	ENSG00000182774.13:ENST00000561068.5	5'-CDS_incomplete	uniq	15:82140374	T	C	15:82584394	C	G	1509	0.96554	0.807191	Intelligence-T
CD8	RPS17	ENSG00000182774.13:ENST00000561068.5	5'-CDS_incomplete	uniq	15:82140374	T	C	15:82584394	C	G	1509	0.96554	0.807191	Intelligence_(MTAG)-T
CD8	RPS17	ENSG00000182774.13:ENST00000561068.5	5'-CDS_incomplete	uniq	15:82229429	G	A	15:82584394	C	G	1509	0.978131	0.832565	Intelligence-A
CD8	RPS17	ENSG00000182774.13:ENST00000561068.5	5'-CDS_incomplete	uniq	15:82266461	T	C	15:82584394	C	G	1509	0.97548	0.832751	Intelligence-T
CD8	HLA-DPB1	ENSG00000223865.11:ENST00000416804.1	5'-CDS_incomplete	uniq	6:33080912	G	A	6:33082247	C	A	799	0.992491	0.962786	Antineutrophil_cytoplasmic_antibody-associated_vasculitis-ND
CD8	HLA-DPB1	ENSG00000223865.11:ENST00000416804.1	5'-CDS_incomplete	uniq	6:33080917	A	G	6:33082247	C	A	799	0.992491	0.962729	Response_to_hepatitis_B_vaccine-A
CD8	HLA-B	ENSG00000234745.11:ENST00000434333.1	3'-CDS_incomplete	uniq	6:31379201	A	T	6:31379201	A	T	6985	1	1	Sulfasalazine-induced_agranulocytosis-ND
CD8	AL049634.2	ENSG00000260861.6:ENST00000567028.5	3'-CDS_incomplete	uniq	20:1566096	T	A	20:1551949	T	C	270	0.833333	0.92091	White_blood_cell_count-ND
CD8	AL049634.2	ENSG00000260861.6:ENST00000567028.5	3'-CDS_incomplete	uniq	20:1620279	G	A	20:1551949	T	C	270	0.9	0.894451	Mean_platelet_volume-A
CD8	FYN	ENSG00000010810.17:ENST00000487824.2	3'-CDS_incomplete	not_uniq	6:111830249	G	A	6:111808433	G	A	868	0.967742	0.941535	Parkinson's_disease-ND
CD8	BTN3A1	ENSG00000026950.17:ENST00000427334.5	3'-CDS_incomplete	not_uniq	6:26940052	T	C	6:26641159	G	GA	1647	0.972678	0.871173	Intelligence_(MTAG)-T
CD8	BTN3A1	ENSG00000026950.17:ENST00000427334.5	3'-CDS_incomplete	not_uniq	6:26955320	G	C	6:26641159	G	GA	1647	0.97207	0.869267	Autism_spectrum_disorder_or_schizophrenia-ND
CD8	BTN3A1	ENSG00000026950.17:ENST00000427334.5	3'-CDS_incomplete	not_uniq	6:26974248	T	C	6:26641159	G	GA	1647	0.973285	0.867912	Intelligence_(MTAG)-T
CD8	SH3YL1	ENSG00000035115.22:ENST00000454318.1	3'-CDS_incomplete	not_uniq	2:224919	A	G	2:268191	G	T	167	0.802395	0.974935	Height-G
CD8	SH3YL1	ENSG00000035115.22:ENST00000454318.1	3'-CDS_incomplete	not_uniq	2:224919	A	G	2:268191	G	T	167	0.802395	0.974935	Large_artery_stroke-G
CD8	SH3YL1	ENSG00000035115.22:ENST00000454318.1	3'-CDS_incomplete	not_uniq	2:226933	A	G	2:268191	G	T	167	0.802395	0.974935	Blood_urea_nitrogen_levels-A
CD8	SH3YL1	ENSG00000035115.22:ENST00000454318.1	3'-CDS_incomplete	not_uniq	2:226933	A	G	2:268191	G	T	167	0.802395	0.974935	Estimated_glomerular_filtration_rate-A
CD8	SH3YL1	ENSG00000035115.22:ENST00000454318.1	3'-CDS_incomplete	not_uniq	2:243929	G	A	2:268191	G	T	167	0.802395	0.975007	Height-ND
CD8	SH3YL1	ENSG00000035115.22:ENST00000454318.1	3'-CDS_incomplete	not_uniq	2:249092	A	C	2:268191	G	T	167	0.91018	0.972986	Body_mass_index-ND
CD8	SH3YL1	ENSG00000035115.22:ENST00000454318.1	3'-CDS_incomplete	not_uniq	2:264019	C	A	2:268191	G	T	167	0.946108	0.976935	HDL_cholesterol_levels-C
CD8	SH3YL1	ENSG00000035115.22:ENST00000454318.1	3'-CDS_incomplete	not_uniq	2:267367	G	T	2:268191	G	T	167	0.958084	0.977077	Blood_protein_levels-G
CD8	SH3YL1	ENSG00000035115.22:ENST00000454318.1	3'-CDS_incomplete	not_uniq	2:271797	G	A	2:268191	G	T	167	0.97006	0.977075	Smoking_initiation_(ever_regular_vs_never_regular)_(MTAG)-A
CD8	SH3YL1	ENSG00000035115.22:ENST00000454318.1	3'-CDS_incomplete	not_uniq	2:272203	C	T	2:268191	G	T	167	0.802395	0.975036	Blood_protein_levels-T
CD8	SH3YL1	ENSG00000035115.22:ENST00000454318.1	3'-CDS_incomplete	not_uniq	2:272203	C	T	2:268191	G	T	167	0.802395	0.975036	High_density_lipoprotein_cholesterol_levels-T
CD8	SH3YL1	ENSG00000035115.22:ENST00000454318.1	3'-CDS_incomplete	not_uniq	2:272203	C	T	2:268191	G	T	167	0.802395	0.975036	Large_artery_stroke-T
CD8	SH3YL1	ENSG00000035115.22:ENST00000454318.1	3'-CDS_incomplete	not_uniq	2:277003	A	G	2:268191	G	T	167	0.982036	0.964953	Blood_protein_levels-G
CD8	USP36	ENSG00000055483.19:ENST00000588130.5	5'-CDS_incomplete	not_uniq	17:78765957	G	A	17:78726380	G	A	573	0.991274	0.984189	Systolic_blood_pressure-ND
CD8	USP36	ENSG00000055483.19:ENST00000588130.5	5'-CDS_incomplete	not_uniq	17:78777556	T	C	17:78726380	G	A	573	0.989529	0.976512	Atrial_fibrillation-T
CD8	USP36	ENSG00000055483.19:ENST00000588130.5	5'-CDS_incomplete	not_uniq	17:78794197	C	T	17:78726380	G	A	573	0.979058	0.966571	Pulse_pressure-C
CD8	USP36	ENSG00000055483.19:ENST00000588130.5	5'-CDS_incomplete	not_uniq	17:78794197	C	T	17:78726380	G	A	573	0.979058	0.966571	Systolic_blood_pressure-C
CD8	USP36	ENSG00000055483.19:ENST00000588130.5	5'-CDS_incomplete	not_uniq	17:78796097	G	A	17:78726380	G	A	573	0.963351	0.945971	Cardiovascular_disease-ND
CD8	USP36	ENSG00000055483.19:ENST00000588130.5	5'-CDS_incomplete	not_uniq	17:78800381	C	T	17:78726380	G	A	573	0.975567	0.966247	Height-ND
CD8	PPIE	ENSG00000084072.17:ENST00000474804.5	5'-CDS_incomplete	not_uniq	1:39744796	G	C	1:39760374	G	A	460	0.984783	0.997537	Blood_protein_levels-C
CD8	PPIE	ENSG00000084072.17:ENST00000474804.5	5'-CDS_incomplete	not_uniq	1:39747206	G	A	1:39760374	G	A	460	0.991304	0.997529	Blood_protein_levels-A
CD8	PPIE	ENSG00000084072.17:ENST00000474804.5	5'-CDS_incomplete	not_uniq	1:39753393	C	T	1:39760374	G	A	460	0.967391	0.997487	Blood_protein_levels-C
CD8	PPIE	ENSG00000084072.17:ENST00000475350.5	5'-CDS_incomplete	not_uniq	1:39744796	G	C	1:39738494	G	T	460	0.958696	0.999994	Blood_protein_levels-C
CD8	PPIE	ENSG00000084072.17:ENST00000475350.5	5'-CDS_incomplete	not_uniq	1:39747206	G	A	1:39738494	G	T	460	0.973913	0.999996	Blood_protein_levels-A
CD8	PPIE	ENSG00000084072.17:ENST00000475350.5	5'-CDS_incomplete	not_uniq	1:39753393	C	T	1:39738494	G	T	460	0.973913	0.999999	Blood_protein_levels-C
CD8	SUN2	ENSG00000100242.15:ENST00000456894.5	3'-CDS_incomplete	not_uniq	22:38728907	C	T	22:38733703	G	A	289	0.927336	0.916653	Sleep_duration-T
CD8	SUN2	ENSG00000100242.15:ENST00000456894.5	3'-CDS_incomplete	not_uniq	22:38733703	G	A	22:38733703	G	A	289	1	1	Diverticular_disease-A
CD8	SUN2	ENSG00000100242.15:ENST00000456894.5	3'-CDS_incomplete	not_uniq	22:38737798	C	T	22:38733703	G	A	289	0.986159	0.967801	White_matter_microstructure_(fractional_anisotropy)-ND
CD8	SIRPB1	ENSG00000101307.16:ENST00000563840.1	3'-CDS_incomplete	not_uniq	20:1562420	G	A	20:1608707	C	T	270	0.82963	0.919407	Blood_protein_levels-A
CD8	SIRPB1	ENSG00000101307.16:ENST00000563840.1	3'-CDS_incomplete	not_uniq	20:1566096	T	A	20:1608707	C	T	270	0.9	0.972638	White_blood_cell_count-ND
CD8	SIRPB1	ENSG00000101307.16:ENST00000563840.1	3'-CDS_incomplete	not_uniq	20:1620279	G	A	20:1608707	C	T	270	0.948148	0.999939	Mean_platelet_volume-A
CD8	SIRPB1	ENSG00000101307.16:ENST00000565087.5	5'-CDS_incomplete	not_uniq	20:1562420	G	A	20:1608707	C	T	270	0.87037	0.919407	Blood_protein_levels-A
CD8	SIRPB1	ENSG00000101307.16:ENST00000565087.5	5'-CDS_incomplete	not_uniq	20:1566096	T	A	20:1608707	C	T	270	0.911111	0.972638	White_blood_cell_count-ND
CD8	SIRPB1	ENSG00000101307.16:ENST00000565087.5	5'-CDS_incomplete	not_uniq	20:1620279	G	A	20:1608707	C	T	270	0.937037	0.999939	Mean_platelet_volume-A
CD8	SIRPB1	ENSG00000101307.16:ENST00000566055.5	5'-CDS_incomplete	not_uniq	20:1562420	G	A	20:1608707	C	T	270	0.866667	0.919407	Blood_protein_levels-A
CD8	SIRPB1	ENSG00000101307.16:ENST00000566055.5	5'-CDS_incomplete	not_uniq	20:1566096	T	A	20:1608707	C	T	270	0.9	0.972638	White_blood_cell_count-ND
CD8	SIRPB1	ENSG00000101307.16:ENST00000566055.5	5'-CDS_incomplete	not_uniq	20:1620279	G	A	20:1608707	C	T	270	0.948148	0.999939	Mean_platelet_volume-A
CD8	SIRPB1	ENSG00000101307.16:ENST00000569387.5	5'-CDS_incomplete	not_uniq	20:1562420	G	A	20:1608707	C	T	270	0.87037	0.919407	Blood_protein_levels-A
CD8	SIRPB1	ENSG00000101307.16:ENST00000569387.5	5'-CDS_incomplete	not_uniq	20:1566096	T	A	20:1608707	C	T	270	0.907407	0.972638	White_blood_cell_count-ND
CD8	SIRPB1	ENSG00000101307.16:ENST00000569387.5	5'-CDS_incomplete	not_uniq	20:1620279	G	A	20:1608707	C	T	270	0.951852	0.999939	Mean_platelet_volume-A
CD8	ACP5	ENSG00000102575.13:ENST00000591319.1	3'-CDS_incomplete	not_uniq	19:11587844	C	G	19:11576380	C	T	490	0.961224	0.95317	Blood_protein_levels-G
CD8	NCALD	ENSG00000104490.18:ENST00000523923.5	3'-CDS_incomplete	not_uniq	8:101887248	C	T	8:101893176	C	T	200	0.995	0.987948	Medication_use_(beta_blocking_agents)-T
CD8	MLH3	ENSG00000119684.16:ENST00000554697.5	5'-CDS_incomplete	not_uniq	14:75116565	T	C	14:75104488	C	CT	236	0.927966	0.866901	Coronary_artery_disease-T
CD8	ZBTB1	ENSG00000126804.13:ENST00000555321.1	3'-CDS_incomplete	not_uniq	14:64507485	A	G	14:64514181	A	C	685	0.929927	0.940994	Educational_attainment_(years_of_education)-A
CD8	MGAT1	ENSG00000131446.17:ENST00000502678.1	3'-CDS_incomplete	not_uniq	5:180798919	C	T	5:180812444	A	G	1486	0.934724	0.831543	Apolipoprotein_A1_levels-C
CD8	IGHMBP2	ENSG00000132740.10:ENST00000675873.1	5'-CDS_incomplete	not_uniq	11:68936491	A	G	11:68929868	T	C	710	0.974648	0.980989	High_density_lipoprotein_cholesterol_levels-G
CD8	WARS1	ENSG00000140105.18:ENST00000554605.5	3'-CDS_incomplete	not_uniq	14:100376040	A	G	14:100378083	G	A	297	0.973064	0.999858	Mean_arterial_pressure-A
CD8	ERAP2	ENSG00000164308.17:ENST00000510373.5	3'-CDS_incomplete	not_uniq	5:96916728	G	A	5:96911882	G	A	169	0.887574	0.986037	Blood_protein_levels-A
CD8	ERAP2	ENSG00000164308.17:ENST00000510373.5	3'-CDS_incomplete	not_uniq	5:96916885	T	C	5:96911882	G	A	169	0.887574	0.986037	Chronic_inflammatory_diseases_(ankylosing_spondylitis,_Crohn's_disease,_psoriasis,_primary_sclerosing_cholangitis,_ulcerative_colitis)_(pleiotropy)-ND
CD8	ERAP2	ENSG00000164308.17:ENST00000510373.5	3'-CDS_incomplete	not_uniq	5:96916885	T	C	5:96911882	G	A	169	0.887574	0.986037	Ankylosing_spondylitis-C
CD8	ERAP2	ENSG00000164308.17:ENST00000510373.5	3'-CDS_incomplete	not_uniq	5:96916885	T	C	5:96911882	G	A	169	0.887574	0.986037	Psoriasis-C
CD8	CEP57	ENSG00000166037.11:ENST00000544522.5	3'-CDS_incomplete	not_uniq	11:95804194	G	A	11:95803560	T	C	437	0.979405	0.999746	Red_cell_distribution_width-ND
CD8	TP53I13	ENSG00000167543.16:ENST00000580183.6	3'-CDS_incomplete	not_uniq	17:29590753	A	G	17:29590753	A	G	312	1	1	Height-A
CD8	RPSA	ENSG00000168028.14:ENST00000458478.5	3'-CDS_incomplete	not_uniq	3:39448160	C	T	3:39450438	A	G	446	0.932735	0.867149	Cortical_thickness-T
CD8	COMMD5	ENSG00000170619.10:ENST00000530332.1	5'-CDS_incomplete	not_uniq	8:144902955	A	G	8:144880532	A	T	601	0.978369	0.867669	Logical_memory_(immediate_recall)_in_normal_cognition-G
CD8	DDX39B	ENSG00000198563.14:ENST00000419020.1	3'-CDS_incomplete	not_uniq	6:31571991	A	G	6:31550577	G	A	328	0.996951	1	Highest_math_class_taken-A
CD8	CCHCR1	ENSG00000204536.14:ENST00000455279.6	3'-CDS_incomplete	not_uniq	6:31148749	A	G	6:31167395	T	A	753	0.922975	0.861217	Multiple_myeloma-A
CD8	CCHCR1	ENSG00000204536.14:ENST00000455279.6	3'-CDS_incomplete	not_uniq	6:31148749	A	G	6:31167395	T	A	753	0.922975	0.861217	Type_2_diabetes-G
CD8	CCHCR1	ENSG00000204536.14:ENST00000455279.6	3'-CDS_incomplete	not_uniq	6:31161839	A	G	6:31167395	T	A	753	0.930943	0.877463	Type_2_diabetes-G
CD8	CCHCR1	ENSG00000204536.14:ENST00000455279.6	3'-CDS_incomplete	not_uniq	6:31161839	A	G	6:31167395	T	A	753	0.930943	0.877463	Type_2_diabetes_(adjusted_for_BMI)-G
CD8	CCHCR1	ENSG00000204536.14:ENST00000455279.6	3'-CDS_incomplete	not_uniq	6:31162816	G	A	6:31167395	T	A	753	0.978752	0.979087	Chronic_hepatitis_B_infection-G
CD8	CCHCR1	ENSG00000204536.14:ENST00000455279.6	3'-CDS_incomplete	not_uniq	6:31167111	T	C	6:31167395	T	A	753	0.920319	0.858196	Drug-induced_Stevens-Johnson_syndrome_or_toxic_epidermal_necrolysis_(SJS/TEN)-C
CD8	CCHCR1	ENSG00000204536.14:ENST00000455279.6	3'-CDS_incomplete	not_uniq	6:31168676	A	G	6:31167395	T	A	753	0.930943	0.877463	Drug-induced_Stevens-Johnson_syndrome_or_toxic_epidermal_necrolysis_(SJS/TEN)-G
CD8	CCHCR1	ENSG00000204536.14:ENST00000455279.6	3'-CDS_incomplete	not_uniq	6:31168676	A	G	6:31167395	T	A	753	0.930943	0.877463	Type_2_diabetes-G
CD8	CCHCR1	ENSG00000204536.14:ENST00000455279.6	3'-CDS_incomplete	not_uniq	6:31168937	T	C	6:31167395	T	A	753	0.930943	0.877463	Type_2_diabetes-G
CD8	HLA-DPA1	ENSG00000231389.7:ENST00000437811.1	5'-CDS_incomplete	not_uniq	6:33063835	C	T	6:33071904	A	G	799	0.972466	0.891336	Asthma-T
CD8	HLA-DPA1	ENSG00000231389.7:ENST00000437811.1	5'-CDS_incomplete	not_uniq	6:33063835	C	T	6:33071904	A	G	799	0.972466	0.891336	Asthma_(childhood_onset)-ND
CD8	HLA-DPA1	ENSG00000231389.7:ENST00000437811.1	5'-CDS_incomplete	not_uniq	6:33063835	C	T	6:33071904	A	G	799	0.972466	0.891336	Atopic_asthma-ND
CD8	HLA-DPA1	ENSG00000231389.7:ENST00000437811.1	5'-CDS_incomplete	not_uniq	6:33066047	C	T	6:33071904	A	G	799	0.931164	0.87627	Asthma-T
CD8	HLA-DPA1	ENSG00000231389.7:ENST00000437811.1	5'-CDS_incomplete	not_uniq	6:33066047	C	T	6:33071904	A	G	799	0.931164	0.87627	Asthma_(childhood_onset)-ND
CD8	HLA-DPA1	ENSG00000231389.7:ENST00000437811.1	5'-CDS_incomplete	not_uniq	6:33075103	A	G	6:33071904	A	G	799	0.98373	0.999942	Asthma-C
CD8	HLA-DPA1	ENSG00000231389.7:ENST00000437811.1	5'-CDS_incomplete	not_uniq	6:33075103	A	G	6:33071904	A	G	799	0.98373	0.999942	Systemic_sclerosis-ND
CD8	HLA-DPA1	ENSG00000231389.7:ENST00000437811.1	5'-CDS_incomplete	not_uniq	6:33077921	G	A	6:33071904	A	G	799	0.947434	0.843147	Dermatomyositis-A
CD8	HLA-DPA1	ENSG00000231389.7:ENST00000437811.1	5'-CDS_incomplete	not_uniq	6:33080683	T	C	6:33071904	A	G	799	0.924906	0.806733	Blood_protein_levels-C
CD8	C2orf74	ENSG00000237651.6:ENST00000489686.5	3'-CDS_incomplete	not_uniq	2:61177796	A	T	2:61244619	CAA	C	1424	0.86868	0.825859	Morning_person-T
CD8	C2orf74	ENSG00000237651.6:ENST00000489686.5	3'-CDS_incomplete	not_uniq	2:61191208	G	C	2:61244619	CAA	C	1424	0.863062	0.800943	Mean_corpuscular_hemoglobin-ND
CD8	C2orf74	ENSG00000237651.6:ENST00000489686.5	3'-CDS_incomplete	not_uniq	2:61387166	G	C	2:61244619	CAA	C	1424	0.901685	0.896074	White_blood_cell_count-ND
Mono	NDUFAF7	ENSG00000003509.16:ENST00000441905.1	5'-CDS_incomplete	uniq	2:37271545	C	T	2:37312433	A	T	1043	0.96836	0.909531	Systolic_blood_pressure-ND
Mono	NDUFAF7	ENSG00000003509.16:ENST00000441905.1	5'-CDS_incomplete	uniq	2:37290423	A	G	2:37312433	A	T	1043	0.959732	0.924541	Diastolic_blood_pressure-A
Mono	NDUFAF7	ENSG00000003509.16:ENST00000441905.1	5'-CDS_incomplete	uniq	2:37290423	A	G	2:37312433	A	T	1043	0.959732	0.924541	Pulse_pressure-A
Mono	NDUFAF7	ENSG00000003509.16:ENST00000441905.1	5'-CDS_incomplete	uniq	2:37290423	A	G	2:37312433	A	T	1043	0.959732	0.924541	Systolic_blood_pressure-A
Mono	NDUFAF7	ENSG00000003509.16:ENST00000441905.1	5'-CDS_incomplete	uniq	2:37292567	T	C	2:37312433	A	T	1043	0.96069	0.953391	Red_blood_cell_count-ND
Mono	NDUFAF7	ENSG00000003509.16:ENST00000441905.1	5'-CDS_incomplete	uniq	2:37332212	C	A	2:37312433	A	T	1043	0.935762	0.878276	Body_mass_index-A
Mono	NDUFAF7	ENSG00000003509.16:ENST00000441905.1	5'-CDS_incomplete	uniq	2:37334786	C	T	2:37312433	A	T	1043	0.969319	0.958145	Schizophrenia-C
Mono	NDUFAF7	ENSG00000003509.16:ENST00000441905.1	5'-CDS_incomplete	uniq	2:37365485	C	T	2:37312433	A	T	1043	0.930968	0.864464	Schizophrenia-T
Mono	EXTL3	ENSG00000012232.9:ENST00000521473.5	5'_and_3'-CDS_incomplete	uniq	8:28686108	T	C	8:28699408	CTG	C	507	0.998028	0.976622	White_matter_microstructure_(axial_diusivities)-ND
Mono	EXTL3	ENSG00000012232.9:ENST00000521473.5	5'_and_3'-CDS_incomplete	uniq	8:28735051	A	G	8:28699408	CTG	C	507	0.881657	0.861889	Height-ND
Mono	EXTL3	ENSG00000012232.9:ENST00000521473.5	5'_and_3'-CDS_incomplete	uniq	8:28747274	T	C	8:28699408	CTG	C	507	0.925049	0.916143	Height-T
Mono	PARP12	ENSG00000059378.13:ENST00000489809.5	5'-CDS_incomplete	uniq	7:140049546	G	A	7:140036047	A	G	902	0.986696	0.972748	Height-ND
Mono	PARP12	ENSG00000059378.13:ENST00000489809.5	5'-CDS_incomplete	uniq	7:140057336	G	T	7:140036047	A	G	902	0.961197	0.972188	Coronary_artery_disease-T
Mono	PARP12	ENSG00000059378.13:ENST00000489809.5	5'-CDS_incomplete	uniq	7:140058921	A	C	7:140036047	A	G	902	0.982262	0.971227	Vitiligo-ND
Mono	PARP12	ENSG00000059378.13:ENST00000491598.5	5'-CDS_incomplete	uniq	7:140049546	G	A	7:140059361	TAC	T	902	0.994457	0.981698	Height-ND
Mono	PARP12	ENSG00000059378.13:ENST00000491598.5	5'-CDS_incomplete	uniq	7:140057336	G	T	7:140059361	TAC	T	902	0.993348	0.977328	Coronary_artery_disease-T
Mono	PARP12	ENSG00000059378.13:ENST00000491598.5	5'-CDS_incomplete	uniq	7:140058921	A	C	7:140059361	TAC	T	902	0.992239	0.984126	Vitiligo-ND
Mono	CNN2	ENSG00000064666.15:ENST00000562075.6	3'-CDS_incomplete	uniq	19:1036019	G	A	19:1036019	G	A	822	1	1	Granulocyte_count-A
Mono	DIP2B	ENSG00000066084.13:ENST00000546732.1	5'-CDS_incomplete	uniq	12:50745079	C	T	12:50745079	C	T	91	1	1	Lung_function_(FVC)-ND
Mono	DIP2B	ENSG00000066084.13:ENST00000546732.1	5'-CDS_incomplete	uniq	12:50745079	C	T	12:50745079	C	T	91	1	1	Red_cell_distribution_width-ND
Mono	NFYC	ENSG00000066136.20:ENST00000372669.8	3'-CDS_incomplete	uniq	1:40773839	A	G	1:40774121	A	G	268	0.981343	0.998558	Platelet_count-ND
Mono	ATP11A	ENSG00000068650.18:ENST00000415301.1	5'-CDS_incomplete	uniq	13:112880670	C	G	13:112886335	G	T	4766	0.99958	0.962838	Idiopathic_pulmonary_fibrosis-C
Mono	OAS1	ENSG00000089127.14:ENST00000550689.1	5'-CDS_incomplete	uniq	12:112921352	T	C	12:112924466	T	TTA	371	0.830189	0.999693	Blood_protein_levels-C
Mono	OAS1	ENSG00000089127.14:ENST00000550689.1	5'-CDS_incomplete	uniq	12:112923769	G	T	12:112924466	T	TTA	371	0.902965	0.999695	Blood_protein_levels-T
Mono	OAS1	ENSG00000089127.14:ENST00000550689.1	5'-CDS_incomplete	uniq	12:112943571	G	A	12:112924466	T	TTA	371	0.991914	0.995806	Chronic_lymphocytic_leukemia-G
Mono	OAS1	ENSG00000089127.14:ENST00000550883.1	3'-CDS_incomplete	uniq	12:112921352	T	C	12:112943944	T	C	371	0.803235	0.993228	Blood_protein_levels-C
Mono	OAS1	ENSG00000089127.14:ENST00000550883.1	3'-CDS_incomplete	uniq	12:112923769	G	T	12:112943944	T	C	371	0.803235	0.993221	Blood_protein_levels-T
Mono	OAS1	ENSG00000089127.14:ENST00000550883.1	3'-CDS_incomplete	uniq	12:112943571	G	A	12:112943944	T	C	371	0.997305	0.999356	Chronic_lymphocytic_leukemia-G
Mono	OAS1	ENSG00000089127.14:ENST00000553152.1	5'-CDS_incomplete	uniq	12:112921352	T	C	12:112944151	C	T	371	0.83558	0.968477	Blood_protein_levels-C
Mono	SIRPB1	ENSG00000101307.16:ENST00000565076.1	5'-CDS_incomplete	uniq	20:1562420	G	A	20:1628034	C	A	270	0.877778	0.932923	Blood_protein_levels-A
Mono	SIRPB1	ENSG00000101307.16:ENST00000565076.1	5'-CDS_incomplete	uniq	20:1566096	T	A	20:1628034	C	A	270	0.911111	0.971358	White_blood_cell_count-ND
Mono	SIRPB1	ENSG00000101307.16:ENST00000565076.1	5'-CDS_incomplete	uniq	20:1620279	G	A	20:1628034	C	A	270	0.977778	0.979586	Mean_platelet_volume-A
Mono	SIRPB1	ENSG00000101307.16:ENST00000565230.5	5'-CDS_incomplete	uniq	20:1562420	G	A	20:1628368	G	A	270	0.87037	0.926717	Blood_protein_levels-A
Mono	SIRPB1	ENSG00000101307.16:ENST00000565230.5	5'-CDS_incomplete	uniq	20:1566096	T	A	20:1628368	G	A	270	0.9	0.965235	White_blood_cell_count-ND
Mono	SIRPB1	ENSG00000101307.16:ENST00000565230.5	5'-CDS_incomplete	uniq	20:1620279	G	A	20:1628368	G	A	270	0.959259	0.972569	Mean_platelet_volume-A
Mono	CEP192	ENSG00000101639.18:ENST00000513432.5	5'-CDS_incomplete	uniq	18:12947463	T	C	18:13123877	C	G	684	0.99269	0.973497	Cognitive_ability,_years_of_educational_attainment_or_schizophrenia_(pleiotropy)-ND
Mono	CEP192	ENSG00000101639.18:ENST00000513432.5	5'-CDS_incomplete	uniq	18:12947463	T	C	18:13123877	C	G	684	0.99269	0.973497	Cognitive_ability-ND
Mono	CEP192	ENSG00000101639.18:ENST00000513432.5	5'-CDS_incomplete	uniq	18:12947463	T	C	18:13123877	C	G	684	0.99269	0.973497	Cognitive_ability_(MTAG)-ND
Mono	CEP192	ENSG00000101639.18:ENST00000513432.5	5'-CDS_incomplete	uniq	18:12947463	T	C	18:13123877	C	G	684	0.99269	0.973497	Cognitive_performance_(MTAG)-T
Mono	CEP192	ENSG00000101639.18:ENST00000513432.5	5'-CDS_incomplete	uniq	18:12974738	C	A	18:13123877	C	G	684	0.991228	0.98661	General_cognitive_ability-ND
Mono	CEP192	ENSG00000101639.18:ENST00000513432.5	5'-CDS_incomplete	uniq	18:12991394	T	C	18:13123877	C	G	684	0.931287	0.981642	Educational_attainment_(years_of_education)-T
Mono	CEP192	ENSG00000101639.18:ENST00000513432.5	5'-CDS_incomplete	uniq	18:13005474	T	C	18:13123877	C	G	684	0.923977	0.980091	Educational_attainment_(years_of_education)-T
Mono	CEP192	ENSG00000101639.18:ENST00000513432.5	5'-CDS_incomplete	uniq	18:13076941	A	G	18:13123877	C	G	684	0.921053	0.981623	Educational_attainment_(MTAG)-A
Mono	CEP192	ENSG00000101639.18:ENST00000513432.5	5'-CDS_incomplete	uniq	18:13116433	G	T	18:13123877	C	G	684	0.931287	0.981723	Height-ND
Mono	TNNT1	ENSG00000105048.17:ENST00000587089.6	5'-CDS_incomplete	uniq	19:55141929	A	C	19:55141929	A	C	141	1	1	Height-ND
Mono	TYK2	ENSG00000105397.14:ENST00000525220.1	5'_and_3'-CDS_incomplete	uniq	19:10349293	G	A	19:10351837	C	T	1566	0.998723	0.999265	Lymphocyte_counts-A
Mono	TYK2	ENSG00000105397.14:ENST00000525220.1	5'_and_3'-CDS_incomplete	uniq	19:10351837	C	T	19:10351837	C	T	1566	1	1	Systemic_seropositive_rheumatic_diseases_(Systemic_sclerosis_or_systemic_lupus_erythematosus_or_rheumatoid_arthritis_or_idiopathic_inflammatory_myopathies)-ND
Mono	TYK2	ENSG00000105397.14:ENST00000525220.1	5'_and_3'-CDS_incomplete	uniq	19:10355447	C	T	19:10351837	C	T	1566	0.999361	0.99624	Medication_use_(thyroid_preparations)-T
Mono	TYK2	ENSG00000105397.14:ENST00000525220.1	5'_and_3'-CDS_incomplete	uniq	19:10355447	C	T	19:10351837	C	T	1566	0.999361	0.99624	Neutrophil_percentage_of_white_cells-T
Mono	TYK2	ENSG00000105397.14:ENST00000525220.1	5'_and_3'-CDS_incomplete	uniq	19:10355447	C	T	19:10351837	C	T	1566	0.999361	0.99624	Systemic_lupus_erythematosus-C
Mono	RNF167	ENSG00000108523.16:ENST00000576965.1	5'-CDS_incomplete	uniq	17:4970920	T	C	17:5022831	C	T	696	0.988506	0.848479	Intraocular_pressure-T
Mono	RNF167	ENSG00000108523.16:ENST00000576965.1	5'-CDS_incomplete	uniq	17:4979657	G	A	17:5022831	C	T	696	0.988506	0.848507	Intraocular_pressure-G
Mono	RAB5C	ENSG00000108774.15:ENST00000551338.1	5'-CDS_incomplete	uniq	17:42105145	T	C	17:42119739	G	A	311	0.971061	0.956567	Coronary_artery_disease-T
Mono	RAB5C	ENSG00000108774.15:ENST00000551338.1	5'-CDS_incomplete	uniq	17:42105145	T	C	17:42119739	G	A	311	0.971061	0.956567	High_density_lipoprotein_cholesterol_levels-C
Mono	RAB5C	ENSG00000108774.15:ENST00000551338.1	5'-CDS_incomplete	uniq	17:42118220	G	C	17:42119739	G	A	311	0.890675	0.989433	Coronary_artery_disease-C
Mono	RAB5C	ENSG00000108774.15:ENST00000551338.1	5'-CDS_incomplete	uniq	17:42119739	G	A	17:42119739	G	A	311	1	1	Inflammatory_bowel_disease-A
Mono	RAB5C	ENSG00000108774.15:ENST00000551338.1	5'-CDS_incomplete	uniq	17:42137346	G	A	17:42119739	G	A	311	0.890675	0.989395	Fibrinogen_levels-A
Mono	RAB5C	ENSG00000108774.15:ENST00000551338.1	5'-CDS_incomplete	uniq	17:42141847	T	C	17:42119739	G	A	311	0.848875	0.98954	vWF_and_FVIII_levels-ND
Mono	MANBA	ENSG00000109323.11:ENST00000646451.1	3'-CDS_incomplete	uniq	4:102759827	A	G	4:102753951	G	C	699	0.995708	0.930768	Blood_protein_levels-A
Mono	MANBA	ENSG00000109323.11:ENST00000646451.1	3'-CDS_incomplete	uniq	4:102777629	G	C	4:102753951	G	C	699	0.991416	0.924898	Estimated_glomerular_filtration_rate-C
Mono	MANBA	ENSG00000109323.11:ENST00000646451.1	3'-CDS_incomplete	uniq	4:102817815	T	C	4:102753951	G	C	699	0.988555	0.845501	Estimated_glomerular_filtration_rate-C
Mono	MANBA	ENSG00000109323.11:ENST00000646451.1	3'-CDS_incomplete	uniq	4:102848147	T	C	4:102753951	G	C	699	0.978541	0.801574	Diastolic_blood_pressure-T
Mono	BST1	ENSG00000109743.11:ENST00000514445.5	5'-CDS_incomplete	uniq	4:15726090	C	T	4:15737767	T	G	225	0.96	0.900501	Parkinson's_disease-ND
Mono	BST1	ENSG00000109743.11:ENST00000514445.5	5'-CDS_incomplete	uniq	4:15735478	C	A	4:15737767	T	G	225	0.968889	0.900727	Parkinson's_disease-A
Mono	BST1	ENSG00000109743.11:ENST00000514445.5	5'-CDS_incomplete	uniq	4:15735495	G	C	4:15737767	T	G	225	0.968889	0.900726	Parkinson's_disease-ND
Mono	BST1	ENSG00000109743.11:ENST00000514445.5	5'-CDS_incomplete	uniq	4:15735725	G	A	4:15737767	T	G	225	0.968889	0.900724	Parkinson's_disease-A
Mono	BST1	ENSG00000109743.11:ENST00000514445.5	5'-CDS_incomplete	uniq	4:15735725	G	A	4:15737767	T	G	225	0.968889	0.900724	Parkinson's_disease_or_first_degree_relation_to_individual_with_Parkinson's_disease-A
Mono	BST1	ENSG00000109743.11:ENST00000514445.5	5'-CDS_incomplete	uniq	4:15736267	T	C	4:15737767	T	G	225	0.968889	0.900723	Blood_protein_levels-C
Mono	BTN3A3	ENSG00000111801.16:ENST00000490254.5	3'-CDS_incomplete	uniq	6:27039908	T	C	6:26556893	C	G	1647	0.958106	0.970204	General_cognitive_ability-T
Mono	BTN3A3	ENSG00000111801.16:ENST00000490254.5	3'-CDS_incomplete	uniq	6:27039908	T	C	6:26556893	C	G	1647	0.958106	0.970204	Positive_affect-C
Mono	BTN3A3	ENSG00000111801.16:ENST00000490254.5	3'-CDS_incomplete	uniq	6:27039908	T	C	6:26556893	C	G	1647	0.958106	0.970204	Schizophrenia-T
Mono	ERGIC1	ENSG00000113719.16:ENST00000519796.5	5'-CDS_incomplete	uniq	5:173297869	T	C	5:173298333	G	A	372	0.962366	0.877831	Estimated_glomerular_filtration_rate_after_5_years_in_renal_transplantation_(donor_effect)-T
Mono	QPCT	ENSG00000115828.17:ENST00000404976.5	3'-CDS_incomplete	uniq	2:37340493	C	T	2:37303581	A	G	1043	0.993289	0.951502	Blood_protein_levels-C
Mono	GBP3	ENSG00000117226.12:ENST00000445969.1	5'_and_3'-CDS_incomplete	uniq	1:89009135	A	G	1:89010246	T	C	482	0.985477	0.846698	Carotid_intima_media_thickness-ND
Mono	MLH3	ENSG00000119684.16:ENST00000553713.5	5'-CDS_incomplete	uniq	14:74980176	C	G	14:74983362	T	TA	122	0.844262	0.869618	Coronary_artery_disease-C
Mono	MLH3	ENSG00000119684.16:ENST00000553713.5	5'-CDS_incomplete	uniq	14:74980176	C	G	14:74983362	T	TA	122	0.844262	0.869618	Mean_corpuscular_hemoglobin-ND
Mono	STAU1	ENSG00000124214.19:ENST00000456866.2	3'-CDS_incomplete	uniq	20:48907328	A	C	20:49022442	C	A	318	0.91195	0.835162	Schizophrenia-C
Mono	STAU1	ENSG00000124214.19:ENST00000456866.2	3'-CDS_incomplete	uniq	20:48916462	A	G	20:49022442	C	A	318	0.924528	0.857802	Educational_attainment_(years_of_education)-A
Mono	STAU1	ENSG00000124214.19:ENST00000456866.2	3'-CDS_incomplete	uniq	20:48916462	A	G	20:49022442	C	A	318	0.924528	0.857802	Response_to_selective_serotonin_reuptake_inhibitors_in_depression-ND
Mono	STAU1	ENSG00000124214.19:ENST00000456866.2	3'-CDS_incomplete	uniq	20:48918761	A	C	20:49022442	C	A	318	0.921384	0.860678	Depression-A
Mono	STAU1	ENSG00000124214.19:ENST00000456866.2	3'-CDS_incomplete	uniq	20:48925063	G	A	20:49022442	C	A	318	0.933962	0.880236	Anger-G
Mono	STAU1	ENSG00000124214.19:ENST00000456866.2	3'-CDS_incomplete	uniq	20:48927067	G	A	20:49022442	C	A	318	0.937107	0.884739	Intelligence-A
Mono	OARD1	ENSG00000124596.17:ENST00000482853.5	5'-CDS_incomplete	uniq	6:41705842	G	A	6:41702320	T	C	679	0.982327	0.876915	Creatinine_levels-ND
Mono	ACTN4	ENSG00000130402.12:ENST00000586538.1	5'_and_3'-CDS_incomplete	uniq	19:38660394	G	T	19:38711141	C	T	226	0.889381	0.985616	Retinal_venular_tortuosity-T
Mono	ACTN4	ENSG00000130402.12:ENST00000586538.1	5'_and_3'-CDS_incomplete	uniq	19:38697472	G	A	19:38711141	C	T	226	0.973451	0.996242	Heart_rate-G
Mono	OSBPL2	ENSG00000130703.17:ENST00000642714.1	5'-CDS_incomplete	uniq	20:62251748	T	C	20:62283720	A	G	355	0.977465	0.994272	Femoral_neck_bone_mineral_density-T
Mono	OSBPL2	ENSG00000130703.17:ENST00000642714.1	5'-CDS_incomplete	uniq	20:62251748	T	C	20:62283720	A	G	355	0.977465	0.994272	Lumbar_spine_bone_mineral_density-T
Mono	IGHMBP2	ENSG00000132740.10:ENST00000539224.2	5'-CDS_incomplete	uniq	11:68936491	A	G	11:68848606	GCACACA	G	710	0.919718	0.919585	High_density_lipoprotein_cholesterol_levels-G
Mono	IGHMBP2	ENSG00000132740.10:ENST00000539224.2	5'-CDS_incomplete	uniq	11:68964557	G	A	11:68848606	GCACACA	G	710	0.853521	0.847034	Hair_color-ND
Mono	DDB2	ENSG00000134574.12:ENST00000617847.4	5'-CDS_incomplete	uniq	11:47214743	A	G	11:47207288	CA	C	16	0.8125	0.852367	Feeling_fed-up-A
Mono	DDB2	ENSG00000134574.12:ENST00000617847.4	5'-CDS_incomplete	uniq	11:47214747	A	G	11:47207288	CA	C	16	0.8125	0.852378	Depressed_affect-ND
Mono	CALCOCO2	ENSG00000136436.15:ENST00000505071.5	3'-CDS_incomplete	uniq	17:48880625	A	G	17:48959047	G	C	361	0.980609	0.908649	HDL_cholesterol_levels-A
Mono	CALCOCO2	ENSG00000136436.15:ENST00000505071.5	3'-CDS_incomplete	uniq	17:48880625	A	G	17:48959047	G	C	361	0.980609	0.908649	Triglyceride_levels-A
Mono	IFI44L	ENSG00000137959.16:ENST00000450498.1	5'-CDS_incomplete	uniq	1:78628133	A	G	1:78618150	A	AT	139	0.985612	0.983906	Febrile_seizures-A
Mono	IFI44L	ENSG00000137959.16:ENST00000450498.1	5'-CDS_incomplete	uniq	1:78628133	A	G	1:78618150	A	AT	139	0.985612	0.983906	Febrile_seizures_(MMR_vaccine-related)-A
Mono	IFI44L	ENSG00000137959.16:ENST00000450498.1	5'-CDS_incomplete	uniq	1:78628396	T	A	1:78618150	A	AT	139	0.94964	0.981316	Immune_response_to_measles_vaccine_(measles-specific_neutralising_antibody_titre)-A
Mono	VPS33A	ENSG00000139719.11:ENST00000544349.6	5'-CDS_incomplete	uniq	12:122302757	T	A	12:122248060	C	CTGTGTGTG	500	0.878	0.809552	Body_mass_index-ND
Mono	SLC24A4	ENSG00000140090.18:ENST00000525557.5	5'-CDS_incomplete	uniq	14:92489041	A	C	14:92492872	G	A	152	0.993421	0.965955	Blond_vs._brown/black_hair_color-A
Mono	SLC24A4	ENSG00000140090.18:ENST00000525557.5	5'-CDS_incomplete	uniq	14:92489041	A	C	14:92492872	G	A	152	0.993421	0.965955	Hair_color-ND
Mono	SCAPER	ENSG00000140386.13:ENST00000564590.5	3'-CDS_incomplete	uniq	15:76533662	G	A	15:76570546	TAAGTCC	T	273	0.923077	0.999999	Diverticular_disease-A
Mono	RHOT2	ENSG00000140983.14:ENST00000561929.1	5'_and_3'-CDS_incomplete	uniq	16:670986	G	A	16:669592	G	A	782	0.993606	0.906445	Age_of_smoking_initiation_(MTAG)-A
Mono	RHOT2	ENSG00000140983.14:ENST00000561929.1	5'_and_3'-CDS_incomplete	uniq	16:670986	G	A	16:669592	G	A	782	0.993606	0.906445	Smoking_initiation_(ever_regular_vs_never_regular)-A
Mono	RHOT2	ENSG00000140983.14:ENST00000561929.1	5'_and_3'-CDS_incomplete	uniq	16:670986	G	A	16:669592	G	A	782	0.993606	0.906445	Smoking_initiation_(ever_regular_vs_never_regular)_(MTAG)-A
Mono	RPS2	ENSG00000140988.16:ENST00000532746.5	5'-CDS_incomplete	uniq	16:1964282	A	G	16:1954717	T	C	482	0.991701	0.980972	Atrial_fibrillation-G
Mono	RPS2	ENSG00000140988.16:ENST00000533186.5	5'-CDS_incomplete	uniq	16:1964282	A	G	16:1954717	T	C	482	0.995851	0.980972	Atrial_fibrillation-G
Mono	PSMB6	ENSG00000142507.10:ENST00000571309.1	5'-CDS_incomplete	uniq	17:4793960	G	A	17:4797724	C	T	258	0.996124	0.989926	Systemic_lupus_erythematosus-A
Mono	PRKCD	ENSG00000163932.15:ENST00000651505.1	5'-CDS_incomplete	uniq	3:53165064	C	T	3:53181859	A	C	601	0.973378	0.897996	Adolescent_idiopathic_scoliosis-ND
Mono	PRKCD	ENSG00000163932.15:ENST00000651505.1	5'-CDS_incomplete	uniq	3:53181783	G	A	3:53181859	A	C	601	0.950083	0.887996	Waist-to-hip_ratio_adjusted_for_BMI-ND
Mono	UVSSA	ENSG00000163945.18:ENST00000503548.1	5'-CDS_incomplete	uniq	4:1355814	T	A	4:1363136	G	T	700	0.981429	0.915202	Chronotype-T
Mono	UVSSA	ENSG00000163945.18:ENST00000503548.1	5'-CDS_incomplete	uniq	4:1355814	T	A	4:1363136	G	T	700	0.981429	0.915202	Waist-to-hip_ratio_adjusted_for_BMI-ND
Mono	HSP90B1	ENSG00000166598.15:ENST00000550595.1	5'-CDS_incomplete	uniq	12:103954652	A	G	12:103951634	C	CA	450	0.977778	0.99997	Blood_protein_levels-A
Mono	HSP90B1	ENSG00000166598.15:ENST00000550595.1	5'-CDS_incomplete	uniq	12:103957073	T	A	12:103951634	C	CA	450	0.977778	0.99997	Metabolite_levels-ND
Mono	MS4A7	ENSG00000166927.13:ENST00000530027.5	3'-CDS_incomplete	uniq	11:60402355	A	G	11:60376903	G	A	737	0.913161	0.814364	Heel_bone_mineral_density-ND
Mono	SPATA33	ENSG00000167523.13:ENST00000565890.1	5'-CDS_incomplete	uniq	16:89634473	G	A	16:89674201	T	C	2138	0.978017	0.877682	Cardiovascular_disease-ND
Mono	SPATA33	ENSG00000167523.13:ENST00000565890.1	5'-CDS_incomplete	uniq	16:89634473	G	A	16:89674201	T	C	2138	0.978017	0.877682	Urinary_albumin-to-creatinine_ratio-A
Mono	SPATA33	ENSG00000167523.13:ENST00000565890.1	5'-CDS_incomplete	uniq	16:89641816	T	G	16:89674201	T	C	2138	0.985968	0.933786	Medication_use_(agents_acting_on_the_renin-angiotensin_system)-G
Mono	SPATA33	ENSG00000167523.13:ENST00000565890.1	5'-CDS_incomplete	uniq	16:89646481	C	T	16:89674201	T	C	2138	0.985968	0.933786	Medication_use_(calcium_channel_blockers)-T
Mono	PCMTD1	ENSG00000168300.14:ENST00000519554.5	5'-CDS_incomplete	uniq	8:51894122	C	T	8:51790206	AT	A	975	0.904615	0.957305	Major_depressive_disorder-T
Mono	ATXN2L	ENSG00000168488.18:ENST00000566946.5	5'-CDS_incomplete	uniq	16:28814284	G	A	16:28838566	TAAAAAAAAAAA	T	1005	0.907463	0.939663	Body_mass_index-A
Mono	ATXN2L	ENSG00000168488.18:ENST00000566946.5	5'-CDS_incomplete	uniq	16:28814284	G	A	16:28838566	TAAAAAAAAAAA	T	1005	0.907463	0.939663	Body_mass_index_(joint_analysis_main_effects_and_physical_activity_interaction)-ND
Mono	ATXN2L	ENSG00000168488.18:ENST00000566946.5	5'-CDS_incomplete	uniq	16:28814284	G	A	16:28838566	TAAAAAAAAAAA	T	1005	0.907463	0.939663	Body_mass_index_in_physically_active_individuals-A
Mono	ATXN2L	ENSG00000168488.18:ENST00000566946.5	5'-CDS_incomplete	uniq	16:28814284	G	A	16:28838566	TAAAAAAAAAAA	T	1005	0.907463	0.939663	Intelligence-A
Mono	ATXN2L	ENSG00000168488.18:ENST00000566946.5	5'-CDS_incomplete	uniq	16:28814545	T	G	16:28838566	TAAAAAAAAAAA	T	1005	0.907463	0.939663	Caudate_nucleus_volume-T
Mono	ATXN2L	ENSG00000168488.18:ENST00000566946.5	5'-CDS_incomplete	uniq	16:28814545	T	G	16:28838566	TAAAAAAAAAAA	T	1005	0.907463	0.939663	Hip_circumference-T
Mono	ATXN2L	ENSG00000168488.18:ENST00000566946.5	5'-CDS_incomplete	uniq	16:28826585	A	G	16:28838566	TAAAAAAAAAAA	T	1005	0.999005	0.981346	Cognitive_ability-ND
Mono	ATXN2L	ENSG00000168488.18:ENST00000566946.5	5'-CDS_incomplete	uniq	16:28826585	A	G	16:28838566	TAAAAAAAAAAA	T	1005	0.999005	0.981346	Cognitive_ability_(MTAG)-ND
Mono	ATXN2L	ENSG00000168488.18:ENST00000566946.5	5'-CDS_incomplete	uniq	16:28826585	A	G	16:28838566	TAAAAAAAAAAA	T	1005	0.999005	0.981346	Weight-A
Mono	ATXN2L	ENSG00000168488.18:ENST00000566946.5	5'-CDS_incomplete	uniq	16:28828609	G	T	16:28838566	TAAAAAAAAAAA	T	1005	0.957214	0.980171	Waist_circumference-T
Mono	ATXN2L	ENSG00000168488.18:ENST00000566946.5	5'-CDS_incomplete	uniq	16:28829060	A	G	16:28838566	TAAAAAAAAAAA	T	1005	0.933333	0.943708	Cognitive_performance_(MTAG)-A
Mono	ATXN2L	ENSG00000168488.18:ENST00000566946.5	5'-CDS_incomplete	uniq	16:28837347	T	C	16:28838566	TAAAAAAAAAAA	T	1005	0.921393	0.943471	Body_mass_index-C
Mono	ATXN2L	ENSG00000168488.18:ENST00000566946.5	5'-CDS_incomplete	uniq	16:28837347	T	C	16:28838566	TAAAAAAAAAAA	T	1005	0.921393	0.943471	Body_mass_index_(joint_analysis_main_effects_and_physical_activity_interaction)-ND
Mono	ATXN2L	ENSG00000168488.18:ENST00000566946.5	5'-CDS_incomplete	uniq	16:28837347	T	C	16:28838566	TAAAAAAAAAAA	T	1005	0.921393	0.943471	Body_mass_index_in_physically_active_individuals-C
Mono	ATXN2L	ENSG00000168488.18:ENST00000566946.5	5'-CDS_incomplete	uniq	16:28844406	A	G	16:28838566	TAAAAAAAAAAA	T	1005	0.957214	0.980245	Body_fat_percentage-G
Mono	ATXN2L	ENSG00000168488.18:ENST00000566946.5	5'-CDS_incomplete	uniq	16:28848862	G	A	16:28838566	TAAAAAAAAAAA	T	1005	0.957214	0.980245	Alcohol_consumption_(drinks_per_week)-A
Mono	ATXN2L	ENSG00000168488.18:ENST00000566946.5	5'-CDS_incomplete	uniq	16:28853150	A	G	16:28838566	TAAAAAAAAAAA	T	1005	0.921393	0.943471	Mean_corpuscular_volume-G
Mono	ATXN2L	ENSG00000168488.18:ENST00000566946.5	5'-CDS_incomplete	uniq	16:28853150	A	G	16:28838566	TAAAAAAAAAAA	T	1005	0.921393	0.943471	Tonsillectomy-ND
Mono	ATXN2L	ENSG00000168488.18:ENST00000566946.5	5'-CDS_incomplete	uniq	16:28853721	T	C	16:28838566	TAAAAAAAAAAA	T	1005	0.957214	0.980245	General_cognitive_ability-T
Mono	ATXN2L	ENSG00000168488.18:ENST00000566946.5	5'-CDS_incomplete	uniq	16:28853721	T	C	16:28838566	TAAAAAAAAAAA	T	1005	0.957214	0.980245	Inflammatory_bowel_disease-ND
Mono	ATXN2L	ENSG00000168488.18:ENST00000566946.5	5'-CDS_incomplete	uniq	16:28857374	G	A	16:28838566	TAAAAAAAAAAA	T	1005	0.957214	0.980204	Brain_region_volumes-ND
Mono	ATXN2L	ENSG00000168488.18:ENST00000566946.5	5'-CDS_incomplete	uniq	16:28857374	G	A	16:28838566	TAAAAAAAAAAA	T	1005	0.957214	0.980204	Hand_grip_strength-A
Mono	ATXN2L	ENSG00000168488.18:ENST00000566946.5	5'-CDS_incomplete	uniq	16:28859641	G	A	16:28838566	TAAAAAAAAAAA	T	1005	0.919403	0.94306	FEV1-A
Mono	ATXN2L	ENSG00000168488.18:ENST00000566946.5	5'-CDS_incomplete	uniq	16:28859641	G	A	16:28838566	TAAAAAAAAAAA	T	1005	0.919403	0.94306	Lung_function_(FVC)-A
Mono	ATXN2L	ENSG00000168488.18:ENST00000566946.5	5'-CDS_incomplete	uniq	16:28859641	G	A	16:28838566	TAAAAAAAAAAA	T	1005	0.919403	0.94306	Self-reported_math_ability-G
Mono	ATXN2L	ENSG00000168488.18:ENST00000566946.5	5'-CDS_incomplete	uniq	16:28859641	G	A	16:28838566	TAAAAAAAAAAA	T	1005	0.919403	0.94306	Self-reported_math_ability_(MTAG)-A
Mono	ATXN2L	ENSG00000168488.18:ENST00000566946.5	5'-CDS_incomplete	uniq	16:28859870	C	G	16:28838566	TAAAAAAAAAAA	T	1005	0.917413	0.942716	Cognitive_performance-C
Mono	ATXN2L	ENSG00000168488.18:ENST00000566946.5	5'-CDS_incomplete	uniq	16:28859870	C	G	16:28838566	TAAAAAAAAAAA	T	1005	0.917413	0.942716	Red_blood_cell_count-G
Mono	ATXN2L	ENSG00000168488.18:ENST00000566946.5	5'-CDS_incomplete	uniq	16:28862077	G	A	16:28838566	TAAAAAAAAAAA	T	1005	0.957214	0.980245	Body_mass_index-A
Mono	ATXN2L	ENSG00000168488.18:ENST00000566946.5	5'-CDS_incomplete	uniq	16:28862077	G	A	16:28838566	TAAAAAAAAAAA	T	1005	0.957214	0.980245	Body_mass_index_(joint_analysis_main_effects_and_physical_activity_interaction)-ND
Mono	ATXN2L	ENSG00000168488.18:ENST00000566946.5	5'-CDS_incomplete	uniq	16:28862077	G	A	16:28838566	TAAAAAAAAAAA	T	1005	0.957214	0.980245	Body_mass_index_in_physically_active_individuals-A
Mono	ATXN2L	ENSG00000168488.18:ENST00000566946.5	5'-CDS_incomplete	uniq	16:28863883	A	T	16:28838566	TAAAAAAAAAAA	T	1005	0.957214	0.980245	Highest_math_class_taken_(MTAG)-A
Mono	ATXN2L	ENSG00000168488.18:ENST00000566946.5	5'-CDS_incomplete	uniq	16:28869881	A	C	16:28838566	TAAAAAAAAAAA	T	1005	0.957214	0.980246	Cognitive_ability-ND
Mono	ATXN2L	ENSG00000168488.18:ENST00000566946.5	5'-CDS_incomplete	uniq	16:28871920	A	G	16:28838566	TAAAAAAAAAAA	T	1005	0.957214	0.980241	Body_mass_index-A
Mono	ATXN2L	ENSG00000168488.18:ENST00000566946.5	5'-CDS_incomplete	uniq	16:28871920	A	G	16:28838566	TAAAAAAAAAAA	T	1005	0.957214	0.980241	Obesity-G
Mono	ATXN2L	ENSG00000168488.18:ENST00000566946.5	5'-CDS_incomplete	uniq	16:28871920	A	G	16:28838566	TAAAAAAAAAAA	T	1005	0.957214	0.980241	Predicted_visceral_adipose_tissue-G
Mono	ATXN2L	ENSG00000168488.18:ENST00000566946.5	5'-CDS_incomplete	uniq	16:28871920	A	G	16:28838566	TAAAAAAAAAAA	T	1005	0.957214	0.980241	Waist-hip_ratio-A
Mono	ATXN2L	ENSG00000168488.18:ENST00000566946.5	5'-CDS_incomplete	uniq	16:28871920	A	G	16:28838566	TAAAAAAAAAAA	T	1005	0.957214	0.980241	Waist_circumference-A
Mono	ATXN2L	ENSG00000168488.18:ENST00000566946.5	5'-CDS_incomplete	uniq	16:28871920	A	G	16:28838566	TAAAAAAAAAAA	T	1005	0.957214	0.980241	Weight-G
Mono	ATXN2L	ENSG00000168488.18:ENST00000566946.5	5'-CDS_incomplete	uniq	16:28874338	C	T	16:28838566	TAAAAAAAAAAA	T	1005	0.921393	0.943471	Cognitive_ability,_years_of_educational_attainment_or_schizophrenia_(pleiotropy)-ND
Mono	ATXN2L	ENSG00000168488.18:ENST00000566946.5	5'-CDS_incomplete	uniq	16:28874338	C	T	16:28838566	TAAAAAAAAAAA	T	1005	0.921393	0.943471	Body_mass_index-T
Mono	ATXN2L	ENSG00000168488.18:ENST00000566946.5	5'-CDS_incomplete	uniq	16:28878165	C	A	16:28838566	TAAAAAAAAAAA	T	1005	0.943284	0.97465	BMI_(adjusted_for_smoking_behaviour)-A
Mono	ATXN2L	ENSG00000168488.18:ENST00000566946.5	5'-CDS_incomplete	uniq	16:28878165	C	A	16:28838566	TAAAAAAAAAAA	T	1005	0.943284	0.97465	BMI_in_non-smokers-A
Mono	ATXN2L	ENSG00000168488.18:ENST00000566946.5	5'-CDS_incomplete	uniq	16:28878165	C	A	16:28838566	TAAAAAAAAAAA	T	1005	0.943284	0.97465	Bipolar_disorder_or_body_mass_index-A
Mono	ATXN2L	ENSG00000168488.18:ENST00000566946.5	5'-CDS_incomplete	uniq	16:28878165	C	A	16:28838566	TAAAAAAAAAAA	T	1005	0.943284	0.97465	Body_mass_index-A
Mono	ATXN2L	ENSG00000168488.18:ENST00000566946.5	5'-CDS_incomplete	uniq	16:28878165	C	A	16:28838566	TAAAAAAAAAAA	T	1005	0.943284	0.97465	Body_mass_index_(joint_analysis_main_effects_and_smoking_interaction)-A
Mono	ATXN2L	ENSG00000168488.18:ENST00000566946.5	5'-CDS_incomplete	uniq	16:28878165	C	A	16:28838566	TAAAAAAAAAAA	T	1005	0.943284	0.97465	Hip_circumference-A
Mono	ATXN2L	ENSG00000168488.18:ENST00000566946.5	5'-CDS_incomplete	uniq	16:28882250	T	C	16:28838566	TAAAAAAAAAAA	T	1005	0.902488	0.934592	Mean_corpuscular_hemoglobin-ND
Mono	ATXN2L	ENSG00000168488.18:ENST00000566946.5	5'-CDS_incomplete	uniq	16:28883809	A	G	16:28838566	TAAAAAAAAAAA	T	1005	0.915423	0.964394	Body_mass_index-A
Mono	ATXN2L	ENSG00000168488.18:ENST00000566946.5	5'-CDS_incomplete	uniq	16:28886131	G	A	16:28838566	TAAAAAAAAAAA	T	1005	0.900498	0.948537	Allergic_disease_(asthma,_hay_fever_or_eczema)-A
Mono	ATXN2L	ENSG00000168488.18:ENST00000566946.5	5'-CDS_incomplete	uniq	16:28886131	G	A	16:28838566	TAAAAAAAAAAA	T	1005	0.900498	0.948537	Hip_circumference-ND
Mono	ATXN2L	ENSG00000168488.18:ENST00000566946.5	5'-CDS_incomplete	uniq	16:28886131	G	A	16:28838566	TAAAAAAAAAAA	T	1005	0.900498	0.948537	Hip_circumference_variance-ND
Mono	ATXN2L	ENSG00000168488.18:ENST00000566946.5	5'-CDS_incomplete	uniq	16:28886131	G	A	16:28838566	TAAAAAAAAAAA	T	1005	0.900498	0.948537	Waist_circumference-ND
Mono	ATXN2L	ENSG00000168488.18:ENST00000566946.5	5'-CDS_incomplete	uniq	16:28886131	G	A	16:28838566	TAAAAAAAAAAA	T	1005	0.900498	0.948537	Waist_circumference_variance-ND
Mono	ATXN2L	ENSG00000168488.18:ENST00000566946.5	5'-CDS_incomplete	uniq	16:28894763	G	C	16:28838566	TAAAAAAAAAAA	T	1005	0.895522	0.942141	Waist-hip_ratio-C
Mono	ATXN2L	ENSG00000168488.18:ENST00000566946.5	5'-CDS_incomplete	uniq	16:28894763	G	C	16:28838566	TAAAAAAAAAAA	T	1005	0.895522	0.942141	Waist_circumference_adjusted_for_body_mass_index-ND
Mono	ATXN2L	ENSG00000168488.18:ENST00000566946.5	5'-CDS_incomplete	uniq	16:28902466	T	C	16:28838566	TAAAAAAAAAAA	T	1005	0.897512	0.941375	Leisure_sedentary_behaviour_(television_watching)-ND
Mono	ATXN2L	ENSG00000168488.18:ENST00000566946.5	5'-CDS_incomplete	uniq	16:28903896	G	A	16:28838566	TAAAAAAAAAAA	T	1005	0.886567	0.903467	Type_2_diabetes-G
Mono	ATXN2L	ENSG00000168488.18:ENST00000566946.5	5'-CDS_incomplete	uniq	16:28904206	G	A	16:28838566	TAAAAAAAAAAA	T	1005	0.887562	0.905018	Cannabis_use-A
Mono	ATXN2L	ENSG00000168488.18:ENST00000566946.5	5'-CDS_incomplete	uniq	16:28906323	T	C	16:28838566	TAAAAAAAAAAA	T	1005	0.893532	0.941964	Estimated_glomerular_filtration_rate-T
Mono	ATXN2L	ENSG00000168488.18:ENST00000566946.5	5'-CDS_incomplete	uniq	16:28906323	T	C	16:28838566	TAAAAAAAAAAA	T	1005	0.893532	0.941964	HDL_cholesterol_levels-T
Mono	ATXN2L	ENSG00000168488.18:ENST00000566946.5	5'-CDS_incomplete	uniq	16:28910488	T	C	16:28838566	TAAAAAAAAAAA	T	1005	0.881592	0.906206	Obesity-T
Mono	LGALS9	ENSG00000168961.17:ENST00000578944.1	5'_and_3'-CDS_incomplete	uniq	17:27644769	T	C	17:27649770	G	A	344	0.982558	0.997993	Blood_protein_levels-T
Mono	LGALS9	ENSG00000168961.17:ENST00000581710.5	5'-CDS_incomplete	uniq	17:27644769	T	C	17:27643607	G	A	344	0.968023	0.99998	Blood_protein_levels-T
Mono	IL16	ENSG00000172349.17:ENST00000558857.5	5'-CDS_incomplete	uniq	15:81305884	C	A	15:81308110	T	G	346	0.950867	0.857569	Height-ND
Mono	IL16	ENSG00000172349.17:ENST00000558857.5	5'-CDS_incomplete	uniq	15:81305928	T	G	15:81308110	T	G	346	0.950867	0.857569	Primary_biliary_cholangitis-C
Mono	IL16	ENSG00000172349.17:ENST00000558857.5	5'-CDS_incomplete	uniq	15:81306075	G	A	15:81308110	T	G	346	0.950867	0.857569	Blood_protein_levels-ND
Mono	IL16	ENSG00000172349.17:ENST00000558857.5	5'-CDS_incomplete	uniq	15:81307679	C	T	15:81308110	T	G	346	0.99422	0.865539	Blood_protein_levels-C
Mono	IL16	ENSG00000172349.17:ENST00000558857.5	5'-CDS_incomplete	uniq	15:81308110	T	G	15:81308110	T	G	346	1	1	Blood_protein_levels-G
Mono	NADSYN1	ENSG00000172890.13:ENST00000525200.5	5'-CDS_incomplete	uniq	11:71421822	A	G	11:71511309	A	G	1619	0.959852	0.827012	Serum_25-Hydroxyvitamin_D_levels-G
Mono	NADSYN1	ENSG00000172890.13:ENST00000525200.5	5'-CDS_incomplete	uniq	11:71456403	G	T	11:71511309	A	G	1619	0.980235	0.998438	Vitamin_D_insufficiency-ND
Mono	NADSYN1	ENSG00000172890.13:ENST00000525200.5	5'-CDS_incomplete	uniq	11:71456403	G	T	11:71511309	A	G	1619	0.980235	0.998438	Vitamin_D_levels-T
Mono	NADSYN1	ENSG00000172890.13:ENST00000525200.5	5'-CDS_incomplete	uniq	11:71458997	T	C	11:71511309	A	G	1619	0.980235	0.998438	Serum_25-Hydroxyvitamin_D_levels-C
Mono	NADSYN1	ENSG00000172890.13:ENST00000525200.5	5'-CDS_incomplete	uniq	11:71459957	G	A	11:71511309	A	G	1619	0.980235	0.998438	Serum_25-Hydroxyvitamin_D_levels-A
Mono	NADSYN1	ENSG00000172890.13:ENST00000525200.5	5'-CDS_incomplete	uniq	11:71462208	C	T	11:71511309	A	G	1619	0.980235	0.998438	Vitamin_D_levels-T
Mono	NADSYN1	ENSG00000172890.13:ENST00000525200.5	5'-CDS_incomplete	uniq	11:71476248	G	T	11:71511309	A	G	1619	0.996912	0.998494	Vitamin_D_levels_(dietary_vitamin_D_intake_interaction)-T
Mono	NADSYN1	ENSG00000172890.13:ENST00000525200.5	5'-CDS_incomplete	uniq	11:71476633	C	T	11:71511309	A	G	1619	0.996912	0.998486	Systemic_lupus_erythematosus-C
Mono	DPP7	ENSG00000176978.14:ENST00000473532.5	5'-CDS_incomplete	uniq	9:137103590	C	T	9:137114987	C	T	3695	0.993505	0.924677	Initial_alcohol_sensitivity-ND
Mono	DPP7	ENSG00000176978.14:ENST00000473532.5	5'-CDS_incomplete	uniq	9:137104241	G	T	9:137114987	C	T	3695	0.997835	0.954431	Blood_protein_levels-T
Mono	DPP7	ENSG00000176978.14:ENST00000473532.5	5'-CDS_incomplete	uniq	9:137111750	G	A	9:137114987	C	T	3695	0.99594	0.9319	Cerebrospinal_fluid_biomarker_levels-ND
Mono	DPP7	ENSG00000176978.14:ENST00000473532.5	5'-CDS_incomplete	uniq	9:137114298	G	C	9:137114987	C	T	3695	0.999729	0.989371	Blood_protein_levels-C
Mono	CLK3	ENSG00000179335.18:ENST00000568139.5	5'_and_3'-CDS_incomplete	uniq	15:74537480	C	T	15:74603486	A	G	1490	0.995973	0.903441	Height-ND
Mono	CLK3	ENSG00000179335.18:ENST00000568139.5	5'_and_3'-CDS_incomplete	uniq	15:74619987	G	A	15:74603486	A	G	1490	0.997315	0.907228	Bladder_cancer-G
Mono	RPS17	ENSG00000182774.13:ENST00000561068.5	5'-CDS_incomplete	uniq	15:82140374	T	C	15:82584394	C	G	1509	0.963552	0.809005	Intelligence-T
Mono	RPS17	ENSG00000182774.13:ENST00000561068.5	5'-CDS_incomplete	uniq	15:82140374	T	C	15:82584394	C	G	1509	0.963552	0.809005	Intelligence_(MTAG)-T
Mono	RPS17	ENSG00000182774.13:ENST00000561068.5	5'-CDS_incomplete	uniq	15:82229429	G	A	15:82584394	C	G	1509	0.97548	0.834145	Intelligence-A
Mono	RPS17	ENSG00000182774.13:ENST00000561068.5	5'-CDS_incomplete	uniq	15:82266461	T	C	15:82584394	C	G	1509	0.972167	0.834319	Intelligence-T
Mono	FANCA	ENSG00000187741.15:ENST00000561660.1	5'-CDS_incomplete	uniq	16:89751932	G	C	16:89777635	T	C	2138	0.97942	0.970555	Intraocular_pressure-G
Mono	FANCA	ENSG00000187741.15:ENST00000561660.1	5'-CDS_incomplete	uniq	16:89751932	G	C	16:89777635	T	C	2138	0.97942	0.970555	Low_tan_response-C
Mono	FANCA	ENSG00000187741.15:ENST00000561660.1	5'-CDS_incomplete	uniq	16:89752083	T	C	16:89777635	T	C	2138	0.978485	0.971506	Intraocular_pressure-T
Mono	FANCA	ENSG00000187741.15:ENST00000561660.1	5'-CDS_incomplete	uniq	16:89777635	T	C	16:89777635	T	C	2138	1	1	Low_tan_response-C
Mono	FANCA	ENSG00000187741.15:ENST00000561660.1	5'-CDS_incomplete	uniq	16:89786709	G	C	16:89777635	T	C	2138	0.970533	0.840809	Low_tan_response-C
Mono	FANCA	ENSG00000187741.15:ENST00000561660.1	5'-CDS_incomplete	uniq	16:89788421	C	G	16:89777635	T	C	2138	0.991581	0.996416	C-reactive_protein_levels-C
Mono	FANCA	ENSG00000187741.15:ENST00000563318.1	5'-CDS_incomplete	uniq	16:89751932	G	C	16:89791292	A	G	2138	0.978485	0.96877	Intraocular_pressure-G
Mono	FANCA	ENSG00000187741.15:ENST00000563318.1	5'-CDS_incomplete	uniq	16:89751932	G	C	16:89791292	A	G	2138	0.978485	0.96877	Low_tan_response-C
Mono	FANCA	ENSG00000187741.15:ENST00000563318.1	5'-CDS_incomplete	uniq	16:89752083	T	C	16:89791292	A	G	2138	0.978952	0.969794	Intraocular_pressure-T
Mono	FANCA	ENSG00000187741.15:ENST00000563318.1	5'-CDS_incomplete	uniq	16:89777635	T	C	16:89791292	A	G	2138	0.992984	0.997319	Low_tan_response-C
Mono	FANCA	ENSG00000187741.15:ENST00000563318.1	5'-CDS_incomplete	uniq	16:89786709	G	C	16:89791292	A	G	2138	0.966324	0.83762	Low_tan_response-C
Mono	FANCA	ENSG00000187741.15:ENST00000563318.1	5'-CDS_incomplete	uniq	16:89788421	C	G	16:89791292	A	G	2138	0.992049	0.999024	C-reactive_protein_levels-C
Mono	HLA-DQA1	ENSG00000196735.13:ENST00000496318.5	3'-CDS_incomplete	uniq	6:32674101	C	T	6:32666326	T	C	7812	0.97107	0.830761	Blood_protein_levels-T
Mono	HLA-DQA1	ENSG00000196735.13:ENST00000496318.5	3'-CDS_incomplete	uniq	6:32684582	A	C	6:32666326	T	C	7812	0.988735	0.899055	Automobile_speeding_propensity-A
Mono	HLA-DQA1	ENSG00000196735.13:ENST00000496318.5	3'-CDS_incomplete	uniq	6:32689766	G	T	6:32666326	T	C	7812	0.985151	0.904897	Childhood_steroid-sensitive_nephrotic_syndrome-T
Mono	RPE	ENSG00000197713.15:ENST00000438265.5	3'-CDS_incomplete	uniq	2:210016169	C	T	2:210105376	T	A	88	0.806818	0.899156	Height-ND
Mono	RPE	ENSG00000197713.15:ENST00000438265.5	3'-CDS_incomplete	uniq	2:210016169	C	T	2:210105376	T	A	88	0.806818	0.899156	Serum_metabolite_levels-ND
Mono	LST1	ENSG00000204482.11:ENST00000396112.6	3'-CDS_incomplete	uniq	6:31554892	G	A	6:31557407	C	T	328	0.972561	0.999987	High_light_scatter_reticulocyte_count-A
Mono	LST1	ENSG00000204482.11:ENST00000396112.6	3'-CDS_incomplete	uniq	6:31554892	G	A	6:31557407	C	T	328	0.972561	0.999987	High_light_scatter_reticulocyte_percentage_of_red_cells-A
Mono	LST1	ENSG00000204482.11:ENST00000396112.6	3'-CDS_incomplete	uniq	6:31554892	G	A	6:31557407	C	T	328	0.972561	0.999987	Reticulocyte_count-A
Mono	LST1	ENSG00000204482.11:ENST00000396112.6	3'-CDS_incomplete	uniq	6:31554892	G	A	6:31557407	C	T	328	0.972561	0.999987	Reticulocyte_fraction_of_red_cells-A
Mono	HLA-C	ENSG00000204525.16:ENST00000415537.1	5'_and_3'-CDS_incomplete	uniq	6:31264766	C	T	6:31273182	C	G	6985	0.999571	0.891915	Type_2_diabetes-C
Mono	HLA-DQB2	ENSG00000232629.9:ENST00000427449.1	5'-CDS_incomplete	uniq	6:32658490	G	T	6:32642919	G	A	7812	0.979391	0.81579	Takayasu_arteritis-T
Mono	HLA-DQB2	ENSG00000232629.9:ENST00000427449.1	5'-CDS_incomplete	uniq	6:32720196	A	G	6:32642919	G	A	7812	0.983487	0.839691	Asthma-T
Mono	LILRA2	ENSG00000239998.6:ENST00000472992.1	5'-CDS_incomplete	uniq	19:54595843	G	C	19:54592347	G	A	441	0.93424	0.997538	Blood_protein_levels-C
Mono	HP	ENSG00000257017.9:ENST00000567612.2	5'-CDS_incomplete	uniq	16:72045758	C	T	16:72187343	T	C	1086	0.993554	0.831566	Blood_protein_levels-C
Mono	HP	ENSG00000257017.9:ENST00000567612.2	5'-CDS_incomplete	uniq	16:72045758	C	T	16:72187343	T	C	1086	0.993554	0.831566	Low_density_lipoprotein_cholesterol_levels-T
Mono	HP	ENSG00000257017.9:ENST00000567612.2	5'-CDS_incomplete	uniq	16:72045758	C	T	16:72187343	T	C	1086	0.993554	0.831566	Metabolite_levels_(small_molecules_and_protein_measures)-T
Mono	HP	ENSG00000257017.9:ENST00000567612.2	5'-CDS_incomplete	uniq	16:72045758	C	T	16:72187343	T	C	1086	0.993554	0.831566	Red_blood_cell_count-ND
Mono	HP	ENSG00000257017.9:ENST00000567612.2	5'-CDS_incomplete	uniq	16:72045758	C	T	16:72187343	T	C	1086	0.993554	0.831566	Serum_alkaline_phosphatase_levels-T
Mono	HP	ENSG00000257017.9:ENST00000567612.2	5'-CDS_incomplete	uniq	16:72045758	C	T	16:72187343	T	C	1086	0.993554	0.831566	Total_cholesterol_levels-ND
Mono	HP	ENSG00000257017.9:ENST00000567612.2	5'-CDS_incomplete	uniq	16:72061751	A	C	16:72187343	T	C	1086	0.996317	0.885671	Plasma_haptoglobin_levels_in_type_2_diabetes-C
Mono	HP	ENSG00000257017.9:ENST00000567612.2	5'-CDS_incomplete	uniq	16:72061751	A	C	16:72187343	T	C	1086	0.996317	0.885671	Urinary_haptoglobin_levels_in_type_2_diabetes-C
Mono	HP	ENSG00000257017.9:ENST00000567612.2	5'-CDS_incomplete	uniq	16:72072066	T	C	16:72187343	T	C	1086	0.995396	0.874062	Blood_protein_levels-C
Mono	HP	ENSG00000257017.9:ENST00000567612.2	5'-CDS_incomplete	uniq	16:72072066	T	C	16:72187343	T	C	1086	0.995396	0.874062	Total_cholesterol_levels-C
Mono	HP	ENSG00000257017.9:ENST00000567612.2	5'-CDS_incomplete	uniq	16:72080103	C	T	16:72187343	T	C	1086	0.992634	0.834988	Blood_protein_levels-T
Mono	HP	ENSG00000257017.9:ENST00000567612.2	5'-CDS_incomplete	uniq	16:72080103	C	T	16:72187343	T	C	1086	0.992634	0.834988	Metabolite_levels-ND
Mono	HP	ENSG00000257017.9:ENST00000567612.2	5'-CDS_incomplete	uniq	16:72080103	C	T	16:72187343	T	C	1086	0.992634	0.834988	Serum_metabolite_levels-ND
Mono	HP	ENSG00000257017.9:ENST00000567612.2	5'-CDS_incomplete	uniq	16:72080103	C	T	16:72187343	T	C	1086	0.992634	0.834988	Serum_metabolite_levels_(CMS)-ND
Mono	HP	ENSG00000257017.9:ENST00000567612.2	5'-CDS_incomplete	uniq	16:72194607	A	C	16:72187343	T	C	1086	0.997238	0.966504	Cerebrospinal_fluid_biomarker_levels-ND
Mono	AL049634.2	ENSG00000260861.6:ENST00000567028.5	3'-CDS_incomplete	uniq	20:1562420	G	A	20:1580093	T	<CN0>	270	0.877778	0.921214	Blood_protein_levels-A
Mono	AL049634.2	ENSG00000260861.6:ENST00000567028.5	3'-CDS_incomplete	uniq	20:1566096	T	A	20:1580093	T	<CN0>	270	0.9	0.972909	White_blood_cell_count-ND
Mono	AL049634.2	ENSG00000260861.6:ENST00000567028.5	3'-CDS_incomplete	uniq	20:1620279	G	A	20:1580093	T	<CN0>	270	0.959259	0.999889	Mean_platelet_volume-A
Mono	FYN	ENSG00000010810.17:ENST00000487824.2	3'-CDS_incomplete	not_uniq	6:111830249	G	A	6:111808433	G	A	868	0.967742	0.943038	Parkinson's_disease-ND
Mono	FYN	ENSG00000010810.17:ENST00000518630.5	3'-CDS_incomplete	not_uniq	6:111830249	G	A	6:111813888	C	T	868	0.976959	0.943146	Parkinson's_disease-ND
Mono	RNH1	ENSG00000023191.17:ENST00000529368.5	3'-CDS_incomplete	not_uniq	11:467339	A	G	11:485075	A	G	2132	0.975141	0.917554	Protein_levels_in_obesity-ND
Mono	BTN3A1	ENSG00000026950.17:ENST00000427334.5	3'-CDS_incomplete	not_uniq	6:26384865	C	G	6:26404146	A	G	414	0.997585	0.962901	Headache-G
Mono	BTN3A1	ENSG00000026950.17:ENST00000427334.5	3'-CDS_incomplete	not_uniq	6:26388444	C	T	6:26404146	A	G	414	0.89372	0.856246	General_cognitive_ability-T
Mono	BTN3A1	ENSG00000026950.17:ENST00000427334.5	3'-CDS_incomplete	not_uniq	6:26388444	C	T	6:26404146	A	G	414	0.89372	0.856246	Intelligence_(MTAG)-T
Mono	BTN3A1	ENSG00000026950.17:ENST00000427334.5	3'-CDS_incomplete	not_uniq	6:26404146	A	G	6:26404146	A	G	414	1	1	General_cognitive_ability-A
Mono	BTN3A1	ENSG00000026950.17:ENST00000427334.5	3'-CDS_incomplete	not_uniq	6:26404146	A	G	6:26404146	A	G	414	1	1	Intelligence_(MTAG)-A
Mono	BTN3A1	ENSG00000026950.17:ENST00000427334.5	3'-CDS_incomplete	not_uniq	6:26434402	T	C	6:26404146	A	G	414	0.961353	0.906185	Oily_fish_consumption-ND
Mono	BTN3A1	ENSG00000026950.17:ENST00000427334.5	3'-CDS_incomplete	not_uniq	6:26434402	T	C	6:26404146	A	G	414	0.961353	0.906185	Pork_consumption-ND
Mono	B4GALT7	ENSG00000027847.14:ENST00000507061.1	5'-CDS_incomplete	not_uniq	5:177633311	T	C	5:177606518	C	G	406	0.889163	0.857822	Methadone_dose_in_opioid_dependence-C
Mono	SH3YL1	ENSG00000035115.22:ENST00000454318.1	3'-CDS_incomplete	not_uniq	2:224919	A	G	2:264604	CG	C	167	0.856287	0.961266	Height-G
Mono	SH3YL1	ENSG00000035115.22:ENST00000454318.1	3'-CDS_incomplete	not_uniq	2:224919	A	G	2:264604	CG	C	167	0.856287	0.961266	Large_artery_stroke-G
Mono	SH3YL1	ENSG00000035115.22:ENST00000454318.1	3'-CDS_incomplete	not_uniq	2:226933	A	G	2:264604	CG	C	167	0.856287	0.961266	Blood_urea_nitrogen_levels-A
Mono	SH3YL1	ENSG00000035115.22:ENST00000454318.1	3'-CDS_incomplete	not_uniq	2:226933	A	G	2:264604	CG	C	167	0.856287	0.961266	Estimated_glomerular_filtration_rate-A
Mono	SH3YL1	ENSG00000035115.22:ENST00000454318.1	3'-CDS_incomplete	not_uniq	2:243929	G	A	2:264604	CG	C	167	0.856287	0.961298	Height-ND
Mono	SH3YL1	ENSG00000035115.22:ENST00000454318.1	3'-CDS_incomplete	not_uniq	2:264019	C	A	2:264604	CG	C	167	0.958084	0.961515	HDL_cholesterol_levels-C
Mono	SH3YL1	ENSG00000035115.22:ENST00000454318.1	3'-CDS_incomplete	not_uniq	2:267367	G	T	2:264604	CG	C	167	0.958084	0.961263	Blood_protein_levels-G
Mono	SH3YL1	ENSG00000035115.22:ENST00000454318.1	3'-CDS_incomplete	not_uniq	2:271797	G	A	2:264604	CG	C	167	0.97006	0.960889	Smoking_initiation_(ever_regular_vs_never_regular)_(MTAG)-A
Mono	SH3YL1	ENSG00000035115.22:ENST00000454318.1	3'-CDS_incomplete	not_uniq	2:272203	C	T	2:264604	CG	C	167	0.856287	0.96131	Blood_protein_levels-T
Mono	SH3YL1	ENSG00000035115.22:ENST00000454318.1	3'-CDS_incomplete	not_uniq	2:272203	C	T	2:264604	CG	C	167	0.856287	0.96131	High_density_lipoprotein_cholesterol_levels-T
Mono	SH3YL1	ENSG00000035115.22:ENST00000454318.1	3'-CDS_incomplete	not_uniq	2:272203	C	T	2:264604	CG	C	167	0.856287	0.96131	Large_artery_stroke-T
Mono	SH3YL1	ENSG00000035115.22:ENST00000454318.1	3'-CDS_incomplete	not_uniq	2:277003	A	G	2:264604	CG	C	167	0.976048	0.944014	Blood_protein_levels-G
Mono	USP36	ENSG00000055483.19:ENST00000588130.5	5'-CDS_incomplete	not_uniq	17:78765957	G	A	17:78684179	C	T	573	0.947644	0.859484	Systolic_blood_pressure-ND
Mono	USP36	ENSG00000055483.19:ENST00000588130.5	5'-CDS_incomplete	not_uniq	17:78777556	T	C	17:78684179	C	T	573	0.945899	0.853592	Atrial_fibrillation-T
Mono	USP36	ENSG00000055483.19:ENST00000588130.5	5'-CDS_incomplete	not_uniq	17:78794197	C	T	17:78684179	C	T	573	0.938918	0.846563	Pulse_pressure-C
Mono	USP36	ENSG00000055483.19:ENST00000588130.5	5'-CDS_incomplete	not_uniq	17:78794197	C	T	17:78684179	C	T	573	0.938918	0.846563	Systolic_blood_pressure-C
Mono	USP36	ENSG00000055483.19:ENST00000588130.5	5'-CDS_incomplete	not_uniq	17:78796097	G	A	17:78684179	C	T	573	0.95288	0.828061	Cardiovascular_disease-ND
Mono	USP36	ENSG00000055483.19:ENST00000588130.5	5'-CDS_incomplete	not_uniq	17:78800381	C	T	17:78684179	C	T	573	0.931937	0.846441	Height-ND
Mono	PTPRC	ENSG00000081237.20:ENST00000643513.1	3'-CDS_incomplete	not_uniq	1:198688721	T	C	1:198702524	A	G	79	0.987342	0.999227	Asthma_(adult_onset)-ND
Mono	PTPRC	ENSG00000081237.20:ENST00000643513.1	3'-CDS_incomplete	not_uniq	1:198703170	T	C	1:198702524	A	G	79	0.936709	1	Vitiligo-T
Mono	PPIE	ENSG00000084072.17:ENST00000474804.5	5'-CDS_incomplete	not_uniq	1:39744796	G	C	1:39760374	G	A	460	0.969565	0.997565	Blood_protein_levels-C
Mono	PPIE	ENSG00000084072.17:ENST00000474804.5	5'-CDS_incomplete	not_uniq	1:39747206	G	A	1:39760374	G	A	460	0.969565	0.997558	Blood_protein_levels-A
Mono	PPIE	ENSG00000084072.17:ENST00000474804.5	5'-CDS_incomplete	not_uniq	1:39753393	C	T	1:39760374	G	A	460	0.995652	0.997515	Blood_protein_levels-C
Mono	SIRPB1	ENSG00000101307.16:ENST00000562014.5	5'-CDS_incomplete	not_uniq	20:1562420	G	A	20:1609255	C	<CN0>	270	0.859259	0.920337	Blood_protein_levels-A
Mono	SIRPB1	ENSG00000101307.16:ENST00000562014.5	5'-CDS_incomplete	not_uniq	20:1566096	T	A	20:1609255	C	<CN0>	270	0.903704	0.973055	White_blood_cell_count-ND
Mono	SIRPB1	ENSG00000101307.16:ENST00000562014.5	5'-CDS_incomplete	not_uniq	20:1620279	G	A	20:1609255	C	<CN0>	270	0.962963	0.999989	Mean_platelet_volume-A
Mono	SIRPB1	ENSG00000101307.16:ENST00000563840.1	3'-CDS_incomplete	not_uniq	20:1562420	G	A	20:1622924	C	A	270	0.881481	0.924354	Blood_protein_levels-A
Mono	SIRPB1	ENSG00000101307.16:ENST00000563840.1	3'-CDS_incomplete	not_uniq	20:1566096	T	A	20:1622924	C	A	270	0.985185	0.97618	White_blood_cell_count-ND
Mono	SIRPB1	ENSG00000101307.16:ENST00000563840.1	3'-CDS_incomplete	not_uniq	20:1620279	G	A	20:1622924	C	A	270	0.92963	0.998371	Mean_platelet_volume-A
Mono	SIRPB1	ENSG00000101307.16:ENST00000565087.5	5'-CDS_incomplete	not_uniq	20:1562420	G	A	20:1621560	A	T	270	0.82963	0.921342	Blood_protein_levels-A
Mono	SIRPB1	ENSG00000101307.16:ENST00000565087.5	5'-CDS_incomplete	not_uniq	20:1566096	T	A	20:1621560	A	T	270	0.9	0.973745	White_blood_cell_count-ND
Mono	SIRPB1	ENSG00000101307.16:ENST00000565087.5	5'-CDS_incomplete	not_uniq	20:1620279	G	A	20:1621560	A	T	270	0.940741	0.999236	Mean_platelet_volume-A
Mono	SIRPB1	ENSG00000101307.16:ENST00000566055.5	5'-CDS_incomplete	not_uniq	20:1562420	G	A	20:1608707	C	T	270	0.82963	0.920455	Blood_protein_levels-A
Mono	SIRPB1	ENSG00000101307.16:ENST00000566055.5	5'-CDS_incomplete	not_uniq	20:1566096	T	A	20:1608707	C	T	270	0.896296	0.973009	White_blood_cell_count-ND
Mono	SIRPB1	ENSG00000101307.16:ENST00000566055.5	5'-CDS_incomplete	not_uniq	20:1620279	G	A	20:1608707	C	T	270	0.937037	0.999939	Mean_platelet_volume-A
Mono	SIRPB1	ENSG00000101307.16:ENST00000569387.5	5'-CDS_incomplete	not_uniq	20:1562420	G	A	20:1608707	C	T	270	0.82963	0.920455	Blood_protein_levels-A
Mono	SIRPB1	ENSG00000101307.16:ENST00000569387.5	5'-CDS_incomplete	not_uniq	20:1566096	T	A	20:1608707	C	T	270	0.903704	0.973009	White_blood_cell_count-ND
Mono	SIRPB1	ENSG00000101307.16:ENST00000569387.5	5'-CDS_incomplete	not_uniq	20:1620279	G	A	20:1608707	C	T	270	0.933333	0.999939	Mean_platelet_volume-A
Mono	CEP192	ENSG00000101639.18:ENST00000585938.1	5'-CDS_incomplete	not_uniq	18:12947463	T	C	18:13026121	T	C	684	0.894737	0.943765	Cognitive_ability,_years_of_educational_attainment_or_schizophrenia_(pleiotropy)-ND
Mono	CEP192	ENSG00000101639.18:ENST00000585938.1	5'-CDS_incomplete	not_uniq	18:12947463	T	C	18:13026121	T	C	684	0.894737	0.943765	Cognitive_ability-ND
Mono	CEP192	ENSG00000101639.18:ENST00000585938.1	5'-CDS_incomplete	not_uniq	18:12947463	T	C	18:13026121	T	C	684	0.894737	0.943765	Cognitive_ability_(MTAG)-ND
Mono	CEP192	ENSG00000101639.18:ENST00000585938.1	5'-CDS_incomplete	not_uniq	18:12947463	T	C	18:13026121	T	C	684	0.894737	0.943765	Cognitive_performance_(MTAG)-T
Mono	CEP192	ENSG00000101639.18:ENST00000585938.1	5'-CDS_incomplete	not_uniq	18:12974738	C	A	18:13026121	T	C	684	0.903509	0.969233	General_cognitive_ability-ND
Mono	CEP192	ENSG00000101639.18:ENST00000585938.1	5'-CDS_incomplete	not_uniq	18:12991394	T	C	18:13026121	T	C	684	0.932749	0.98334	Educational_attainment_(years_of_education)-T
Mono	CEP192	ENSG00000101639.18:ENST00000585938.1	5'-CDS_incomplete	not_uniq	18:13005474	T	C	18:13026121	T	C	684	0.998538	0.98274	Educational_attainment_(years_of_education)-T
Mono	CEP192	ENSG00000101639.18:ENST00000585938.1	5'-CDS_incomplete	not_uniq	18:13076941	A	G	18:13026121	T	C	684	0.932749	0.98337	Educational_attainment_(MTAG)-A
Mono	CEP192	ENSG00000101639.18:ENST00000585938.1	5'-CDS_incomplete	not_uniq	18:13116433	G	T	18:13026121	T	C	684	0.932749	0.983343	Height-ND
Mono	ACP5	ENSG00000102575.13:ENST00000591319.1	3'-CDS_incomplete	not_uniq	19:11587844	C	G	19:11601693	A	C	490	0.967347	0.950685	Blood_protein_levels-G
Mono	ASAH1	ENSG00000104763.20:ENST00000636009.1	5'-CDS_incomplete	not_uniq	8:18056461	G	A	8:18056461	G	A	181	1	1	Atrial_fibrillation-A
Mono	FCGRT	ENSG00000104870.13:ENST00000599701.5	3'-CDS_incomplete	not_uniq	19:49496752	G	A	19:49513502	C	T	577	0.996534	0.937704	Hematological_and_biochemical_traits-A
Mono	FCGRT	ENSG00000104870.13:ENST00000599701.5	3'-CDS_incomplete	not_uniq	19:49496752	G	A	19:49513502	C	T	577	0.996534	0.937704	Metabolite_levels-A
Mono	FCGRT	ENSG00000104870.13:ENST00000599701.5	3'-CDS_incomplete	not_uniq	19:49496752	G	A	19:49513502	C	T	577	0.996534	0.937704	Non-albumin_protein_levels-ND
Mono	FCGRT	ENSG00000104870.13:ENST00000599701.5	3'-CDS_incomplete	not_uniq	19:49496752	G	A	19:49513502	C	T	577	0.996534	0.937704	Serum_albumin_level-A
Mono	FCGRT	ENSG00000104870.13:ENST00000599701.5	3'-CDS_incomplete	not_uniq	19:49496752	G	A	19:49513502	C	T	577	0.996534	0.937704	Serum_total_protein_level-A
Mono	FCGRT	ENSG00000104870.13:ENST00000599701.5	3'-CDS_incomplete	not_uniq	19:49509317	G	A	19:49513502	C	T	577	0.998267	0.970778	Aspartate_aminotransferase_levels-ND
Mono	FCGRT	ENSG00000104870.13:ENST00000599701.5	3'-CDS_incomplete	not_uniq	19:49509317	G	A	19:49513502	C	T	577	0.998267	0.970778	Serum_albumin_level-ND
Mono	FCGRT	ENSG00000104870.13:ENST00000599701.5	3'-CDS_incomplete	not_uniq	19:49509317	G	A	19:49513502	C	T	577	0.998267	0.970778	Total_cholesterol_levels-ND
Mono	FCGRT	ENSG00000104870.13:ENST00000599701.5	3'-CDS_incomplete	not_uniq	19:49513502	C	T	19:49513502	C	T	577	1	1	Apolipoprotein_B_levels-C
Mono	FCGRT	ENSG00000104870.13:ENST00000599701.5	3'-CDS_incomplete	not_uniq	19:49513502	C	T	19:49513502	C	T	577	1	1	Triglyceride_levels-C
Mono	RAB5C	ENSG00000108774.15:ENST00000550406.1	3'-CDS_incomplete	not_uniq	17:42105145	T	C	17:42120576	C	A	311	0.810289	0.965382	Coronary_artery_disease-T
Mono	RAB5C	ENSG00000108774.15:ENST00000550406.1	3'-CDS_incomplete	not_uniq	17:42105145	T	C	17:42120576	C	A	311	0.810289	0.965382	High_density_lipoprotein_cholesterol_levels-C
Mono	RAB5C	ENSG00000108774.15:ENST00000550406.1	3'-CDS_incomplete	not_uniq	17:42118220	G	C	17:42120576	C	A	311	0.900322	0.998585	Coronary_artery_disease-C
Mono	RAB5C	ENSG00000108774.15:ENST00000550406.1	3'-CDS_incomplete	not_uniq	17:42119739	G	A	17:42120576	C	A	311	0.829582	0.987842	Inflammatory_bowel_disease-A
Mono	RAB5C	ENSG00000108774.15:ENST00000550406.1	3'-CDS_incomplete	not_uniq	17:42137346	G	A	17:42120576	C	A	311	0.900322	0.998584	Fibrinogen_levels-A
Mono	RAB5C	ENSG00000108774.15:ENST00000550406.1	3'-CDS_incomplete	not_uniq	17:42141847	T	C	17:42120576	C	A	311	0.868167	0.998536	vWF_and_FVIII_levels-ND
Mono	BTN3A3	ENSG00000111801.16:ENST00000471353.5	3'-CDS_incomplete	not_uniq	6:27039908	T	C	6:26747249	AT	A	1647	0.956284	0.983436	General_cognitive_ability-T
Mono	BTN3A3	ENSG00000111801.16:ENST00000471353.5	3'-CDS_incomplete	not_uniq	6:27039908	T	C	6:26747249	AT	A	1647	0.956284	0.983436	Positive_affect-C
Mono	BTN3A3	ENSG00000111801.16:ENST00000471353.5	3'-CDS_incomplete	not_uniq	6:27039908	T	C	6:26747249	AT	A	1647	0.956284	0.983436	Schizophrenia-T
Mono	BTN3A3	ENSG00000111801.16:ENST00000487272.1	3'-CDS_incomplete	not_uniq	6:27039908	T	C	6:26556893	C	G	1647	0.948391	0.970204	General_cognitive_ability-T
Mono	BTN3A3	ENSG00000111801.16:ENST00000487272.1	3'-CDS_incomplete	not_uniq	6:27039908	T	C	6:26556893	C	G	1647	0.948391	0.970204	Positive_affect-C
Mono	BTN3A3	ENSG00000111801.16:ENST00000487272.1	3'-CDS_incomplete	not_uniq	6:27039908	T	C	6:26556893	C	G	1647	0.948391	0.970204	Schizophrenia-T
Mono	KLHL24	ENSG00000114796.16:ENST00000493074.1	3'-CDS_incomplete	not_uniq	3:183667617	C	G	3:183669706	A	G	346	0.985549	0.974039	Red_cell_distribution_width-ND
Mono	AKR1A1	ENSG00000117448.13:ENST00000434299.5	3'-CDS_incomplete	not_uniq	1:45547076	C	G	1:45540036	G	T	1039	0.976901	0.959351	High_light_scatter_reticulocyte_count-G
Mono	AKR1A1	ENSG00000117448.13:ENST00000434299.5	3'-CDS_incomplete	not_uniq	1:45554960	G	A	1:45540036	G	T	1039	0.972089	0.948322	Lung_function_(FEV1/FVC)-ND
Mono	AKR1A1	ENSG00000117448.13:ENST00000434299.5	3'-CDS_incomplete	not_uniq	1:45607817	G	A	1:45540036	G	T	1039	0.813282	0.914889	Hemoglobin_concentration-A
Mono	AKR1A1	ENSG00000117448.13:ENST00000434299.5	3'-CDS_incomplete	not_uniq	1:45607817	G	A	1:45540036	G	T	1039	0.813282	0.914889	Hemoglobin_levels-G
Mono	AKR1A1	ENSG00000117448.13:ENST00000434299.5	3'-CDS_incomplete	not_uniq	1:45620180	C	T	1:45540036	G	T	1039	0.92589	0.930206	Height-ND
Mono	AKR1A1	ENSG00000117448.13:ENST00000434299.5	3'-CDS_incomplete	not_uniq	1:45745675	A	G	1:45540036	G	T	1039	0.834456	0.930152	Age-related_hearing_impairment_(high_frequency)-A
Mono	AKR1A1	ENSG00000117448.13:ENST00000434299.5	3'-CDS_incomplete	not_uniq	1:45745675	A	G	1:45540036	G	T	1039	0.834456	0.930152	Platelet_count-ND
Mono	NMI	ENSG00000123609.11:ENST00000414946.1	3'-CDS_incomplete	not_uniq	2:151280667	C	T	2:151250226	CAT	C	555	0.98018	0.865842	Blood_protein_levels-C
Mono	NMI	ENSG00000123609.11:ENST00000414946.1	3'-CDS_incomplete	not_uniq	2:151290158	G	T	2:151250226	CAT	C	555	0.863063	0.803657	Blood_protein_levels-T
Mono	NQO2	ENSG00000124588.21:ENST00000397717.6	3'-CDS_incomplete	not_uniq	6:3013332	G	A	6:3014504	C	T	362	0.969613	0.946463	Blood_protein_levels-A
Mono	IRF3	ENSG00000126456.16:ENST00000601809.5	3'-CDS_incomplete	not_uniq	19:49665614	G	A	19:49665614	G	A	165	1	1	Vitiligo-G
Mono	ZBTB1	ENSG00000126804.13:ENST00000555321.1	3'-CDS_incomplete	not_uniq	14:64507485	A	G	14:64519149	CT	C	685	0.962044	0.940127	Educational_attainment_(years_of_education)-A
Mono	STYXL1	ENSG00000127952.17:ENST00000430497.5	5'-CDS_incomplete	not_uniq	7:75982438	C	T	7:76006922	T	C	1360	0.995588	0.821303	Coffee_consumption-ND
Mono	STYXL1	ENSG00000127952.17:ENST00000430497.5	5'-CDS_incomplete	not_uniq	7:75983485	C	T	7:76006922	T	C	1360	0.994853	0.821316	Estimated_glomerular_filtration_rate-T
Mono	STYXL1	ENSG00000127952.17:ENST00000430497.5	5'-CDS_incomplete	not_uniq	7:75983485	C	T	7:76006922	T	C	1360	0.994853	0.821316	Highest_math_class_taken_(MTAG)-T
Mono	STYXL1	ENSG00000127952.17:ENST00000430497.5	5'-CDS_incomplete	not_uniq	7:75983485	C	T	7:76006922	T	C	1360	0.994853	0.821316	Self-reported_math_ability_(MTAG)-T
Mono	STYXL1	ENSG00000127952.17:ENST00000430497.5	5'-CDS_incomplete	not_uniq	7:75985688	C	T	7:76006922	T	C	1360	0.996324	0.821279	Bitter_non-alcoholic_beverage_consumption-T
Mono	STYXL1	ENSG00000127952.17:ENST00000430497.5	5'-CDS_incomplete	not_uniq	7:75985688	C	T	7:76006922	T	C	1360	0.996324	0.821279	Coffee_consumption-T
Mono	STYXL1	ENSG00000127952.17:ENST00000430497.5	5'-CDS_incomplete	not_uniq	7:75985688	C	T	7:76006922	T	C	1360	0.996324	0.821279	Urinary_albumin-to-creatinine_ratio-T
Mono	APOL3	ENSG00000128284.19:ENST00000531195.1	5'-CDS_incomplete	not_uniq	22:36145677	G	T	22:36146319	C	T	316	0.971519	0.968815	Total_intracranial_volume-ND
Mono	MGAT1	ENSG00000131446.17:ENST00000502678.1	3'-CDS_incomplete	not_uniq	5:180796064	G	A	5:180800032	T	C	1486	0.968371	0.996449	Height-ND
Mono	MGAT1	ENSG00000131446.17:ENST00000502678.1	3'-CDS_incomplete	not_uniq	5:180798919	C	T	5:180800032	T	C	1486	0.932032	0.807482	Apolipoprotein_A1_levels-C
Mono	IGHMBP2	ENSG00000132740.10:ENST00000675873.1	5'-CDS_incomplete	not_uniq	11:68936491	A	G	11:68929868	T	C	710	0.990141	0.981218	High_density_lipoprotein_cholesterol_levels-G
Mono	CNDP2	ENSG00000133313.15:ENST00000583216.5	3'-CDS_incomplete	not_uniq	18:74488337	G	A	18:74493372	C	G	323	0.891641	0.877018	Mononucleosis-ND
Mono	CNDP2	ENSG00000133313.15:ENST00000583216.5	3'-CDS_incomplete	not_uniq	18:74506788	A	G	18:74493372	C	G	323	0.928793	0.878795	Refractive_error-G
Mono	CNDP2	ENSG00000133313.15:ENST00000583216.5	3'-CDS_incomplete	not_uniq	18:74507745	A	G	18:74493372	C	G	323	0.919505	0.866564	Spherical_equivalent-G
Mono	CNDP2	ENSG00000133313.15:ENST00000583216.5	3'-CDS_incomplete	not_uniq	18:74512344	G	A	18:74493372	C	G	323	0.879257	0.851946	Refractive_error-ND
Mono	CD36	ENSG00000135218.19:ENST00000488048.1	5'-CDS_incomplete	not_uniq	7:80671688	T	C	7:80673074	C	T	110	0.990909	0.99572	Mean_corpuscular_hemoglobin-ND
Mono	IFI44L	ENSG00000137959.16:ENST00000452835.1	3'-CDS_incomplete	not_uniq	1:78628133	A	G	1:78623717	A	T	139	0.978417	0.999997	Febrile_seizures-A
Mono	IFI44L	ENSG00000137959.16:ENST00000452835.1	3'-CDS_incomplete	not_uniq	1:78628133	A	G	1:78623717	A	T	139	0.978417	0.999997	Febrile_seizures_(MMR_vaccine-related)-A
Mono	IFI44L	ENSG00000137959.16:ENST00000452835.1	3'-CDS_incomplete	not_uniq	1:78628396	T	A	1:78623717	A	T	139	0.964029	0.997395	Immune_response_to_measles_vaccine_(measles-specific_neutralising_antibody_titre)-A
Mono	MFSD13A	ENSG00000138111.14:ENST00000450947.2	3'-CDS_incomplete	not_uniq	10:102567827	A	G	10:102572232	AT	A	117	0.854701	0.985873	Waist_circumference_adjusted_for_BMI_(adjusted_for_smoking_behaviour)-A
Mono	MFSD13A	ENSG00000138111.14:ENST00000450947.2	3'-CDS_incomplete	not_uniq	10:102567827	A	G	10:102572232	AT	A	117	0.854701	0.985873	Waist_circumference_adjusted_for_BMI_(joint_analysis_main_effects_and_smoking_interaction)-A
Mono	MFSD13A	ENSG00000138111.14:ENST00000450947.2	3'-CDS_incomplete	not_uniq	10:102567827	A	G	10:102572232	AT	A	117	0.854701	0.985873	Waist_circumference_adjusted_for_body_mass_index-A
Mono	WARS1	ENSG00000140105.18:ENST00000553524.5	3'-CDS_incomplete	not_uniq	14:100376040	A	G	14:100345677	TAA	T	297	0.983165	0.999119	Mean_arterial_pressure-A
Mono	WARS1	ENSG00000140105.18:ENST00000554509.5	3'-CDS_incomplete	not_uniq	14:100376040	A	G	14:100341107	A	G	297	1	0.998148	Mean_arterial_pressure-A
Mono	WARS1	ENSG00000140105.18:ENST00000554605.5	3'-CDS_incomplete	not_uniq	14:100376040	A	G	14:100361092	G	T	297	0.936027	0.999989	Mean_arterial_pressure-A
Mono	WARS1	ENSG00000140105.18:ENST00000555031.5	3'-CDS_incomplete	not_uniq	14:100376040	A	G	14:100337027	A	G	297	0.993266	0.996521	Mean_arterial_pressure-A
Mono	WARS1	ENSG00000140105.18:ENST00000556209.5	3'-CDS_incomplete	not_uniq	14:100376040	A	G	14:100359923	G	C	297	0.959596	0.999979	Mean_arterial_pressure-A
Mono	WARS1	ENSG00000140105.18:ENST00000556295.5	3'-CDS_incomplete	not_uniq	14:100376040	A	G	14:100345677	TAA	T	297	0.93266	0.999119	Mean_arterial_pressure-A
Mono	WARS1	ENSG00000140105.18:ENST00000556695.5	3'-CDS_incomplete	not_uniq	14:100327094	G	A	14:100325789	C	T	27	0.962963	0.983715	Diastolic_blood_pressure-A
Mono	WARS1	ENSG00000140105.18:ENST00000556695.5	3'-CDS_incomplete	not_uniq	14:100327094	G	A	14:100325789	C	T	27	0.962963	0.983715	Mean_arterial_pressure-A
Mono	WARS1	ENSG00000140105.18:ENST00000556695.5	3'-CDS_incomplete	not_uniq	14:100327094	G	A	14:100325789	C	T	27	0.962963	0.983715	Pulse_pressure-A
Mono	WARS1	ENSG00000140105.18:ENST00000556695.5	3'-CDS_incomplete	not_uniq	14:100327094	G	A	14:100325789	C	T	27	0.962963	0.983715	Systolic_blood_pressure-A
Mono	WARS1	ENSG00000140105.18:ENST00000556698.5	3'-CDS_incomplete	not_uniq	14:100376040	A	G	14:100377467	A	ATT	297	0.973064	0.916345	Mean_arterial_pressure-A
Mono	TMEM91	ENSG00000142046.15:ENST00000546362.5	5'-CDS_incomplete	not_uniq	19:41404712	G	A	19:41423832	C	CA	313	0.817891	0.974617	Red_cell_distribution_width-ND
Mono	TMEM91	ENSG00000142046.15:ENST00000546362.5	5'-CDS_incomplete	not_uniq	19:41415675	A	G	19:41423832	C	CA	313	0.961661	0.973265	Male-pattern_baldness-A
Mono	TMEM91	ENSG00000142046.15:ENST00000546362.5	5'-CDS_incomplete	not_uniq	19:41416447	A	G	19:41423832	C	CA	313	0.888179	0.973027	Height-A
Mono	UBC	ENSG00000150991.15:ENST00000541272.1	3'-CDS_incomplete	not_uniq	12:124914621	T	C	12:124912818	A	G	96	0.947917	0.994285	Height-ND
Mono	ERAP2	ENSG00000164308.17:ENST00000510373.5	3'-CDS_incomplete	not_uniq	5:96916728	G	A	5:96916765	C	CT	169	0.887574	0.980794	Blood_protein_levels-A
Mono	ERAP2	ENSG00000164308.17:ENST00000510373.5	3'-CDS_incomplete	not_uniq	5:96916885	T	C	5:96916765	C	CT	169	0.887574	0.980794	Chronic_inflammatory_diseases_(ankylosing_spondylitis,_Crohn's_disease,_psoriasis,_primary_sclerosing_cholangitis,_ulcerative_colitis)_(pleiotropy)-ND
Mono	ERAP2	ENSG00000164308.17:ENST00000510373.5	3'-CDS_incomplete	not_uniq	5:96916885	T	C	5:96916765	C	CT	169	0.887574	0.980794	Ankylosing_spondylitis-C
Mono	ERAP2	ENSG00000164308.17:ENST00000510373.5	3'-CDS_incomplete	not_uniq	5:96916885	T	C	5:96916765	C	CT	169	0.887574	0.980794	Psoriasis-C
Mono	CEP57	ENSG00000166037.11:ENST00000544522.5	3'-CDS_incomplete	not_uniq	11:95759714	A	G	11:95768077	A	G	437	0.913043	0.822006	Mean_corpuscular_hemoglobin-ND
Mono	CEP57	ENSG00000166037.11:ENST00000544522.5	3'-CDS_incomplete	not_uniq	11:95759714	A	G	11:95768077	A	G	437	0.913043	0.822006	Red_blood_cell_count-ND
Mono	CEP57	ENSG00000166037.11:ENST00000544522.5	3'-CDS_incomplete	not_uniq	11:95804194	G	A	11:95768077	A	G	437	0.965675	0.998255	Red_cell_distribution_width-ND
Mono	CEP57	ENSG00000166037.11:ENST00000544522.5	3'-CDS_incomplete	not_uniq	11:95810551	C	G	11:95768077	A	G	437	0.860412	0.853061	Educational_attainment_(MTAG)-C
Mono	CEP57	ENSG00000166037.11:ENST00000544522.5	3'-CDS_incomplete	not_uniq	11:95810551	C	G	11:95768077	A	G	437	0.860412	0.853061	Educational_attainment_(years_of_education)-C
Mono	CEP57	ENSG00000166037.11:ENST00000544522.5	3'-CDS_incomplete	not_uniq	11:95811227	A	G	11:95768077	A	G	437	0.860412	0.853063	Cognitive_performance_(MTAG)-A
Mono	CEP57	ENSG00000166037.11:ENST00000544522.5	3'-CDS_incomplete	not_uniq	11:95811227	A	G	11:95768077	A	G	437	0.860412	0.853063	Highest_math_class_taken_(MTAG)-A
Mono	CEP57	ENSG00000166037.11:ENST00000544522.5	3'-CDS_incomplete	not_uniq	11:95814763	T	A	11:95768077	A	G	437	0.860412	0.853041	Intelligence-A
Mono	CEP57	ENSG00000166037.11:ENST00000544522.5	3'-CDS_incomplete	not_uniq	11:95828518	G	A	11:95768077	A	G	437	0.826087	0.852499	Cognitive_performance-A
Mono	RPSA	ENSG00000168028.14:ENST00000458478.5	3'-CDS_incomplete	not_uniq	3:39448160	C	T	3:39448605	G	A	446	0.957399	0.872593	Cortical_thickness-T
Mono	CLEC12A	ENSG00000172322.14:ENST00000396507.7	3'-CDS_incomplete	not_uniq	12:9945010	C	T	12:9963599	C	T	231	0.865801	0.943987	White_blood_cell_count-ND
Mono	CLEC12A	ENSG00000172322.14:ENST00000396507.7	3'-CDS_incomplete	not_uniq	12:9957942	T	C	12:9963599	C	T	231	0.835498	0.91138	Blood_protein_levels-C
Mono	CBWD1	ENSG00000172785.18:ENST00000619157.4	5'-CDS_incomplete	not_uniq	9:204014	A	G	9:199269	G	T	707	0.997171	0.948093	Brown_vs._black_hair_color-ND
Mono	CBWD1	ENSG00000172785.18:ENST00000619157.4	5'-CDS_incomplete	not_uniq	9:211762	C	G	9:199269	G	T	707	0.980198	0.887675	Blond_vs._brown/black_hair_color-ND
Mono	CBWD1	ENSG00000172785.18:ENST00000619157.4	5'-CDS_incomplete	not_uniq	9:211762	C	G	9:199269	G	T	707	0.980198	0.887675	Cutaneous_malignant_melanoma-ND
Mono	CBWD1	ENSG00000172785.18:ENST00000619157.4	5'-CDS_incomplete	not_uniq	9:211762	C	G	9:199269	G	T	707	0.980198	0.887675	Cutaneous_melanoma_or_hair_colour-C
Mono	CBWD1	ENSG00000172785.18:ENST00000619157.4	5'-CDS_incomplete	not_uniq	9:211762	C	G	9:199269	G	T	707	0.980198	0.887675	Hair_color-ND
Mono	CBWD1	ENSG00000172785.18:ENST00000619157.4	5'-CDS_incomplete	not_uniq	9:211762	C	G	9:199269	G	T	707	0.980198	0.887675	Systolic_blood_pressure-C
Mono	CTDNEP1	ENSG00000175826.12:ENST00000570828.5	5'-CDS_incomplete	not_uniq	17:7274553	C	A	17:7265674	T	C	378	0.941799	0.843394	Eosinophil_counts-ND
Mono	CTDNEP1	ENSG00000175826.12:ENST00000570828.5	5'-CDS_incomplete	not_uniq	17:7281162	T	C	17:7265674	T	C	378	0.944444	0.825137	Birth_weight-T
Mono	SLC38A9	ENSG00000177058.12:ENST00000513993.5	3'-CDS_incomplete	not_uniq	5:55648434	C	T	5:55695466	G	A	651	0.854071	0.973593	Height-T
Mono	CHID1	ENSG00000177830.18:ENST00000533059.5	3'-CDS_incomplete	not_uniq	11:327143	G	A	11:327873	C	T	566	0.989399	0.831285	Eosinophil_percentage_of_granulocytes-A
Mono	CHID1	ENSG00000177830.18:ENST00000533059.5	3'-CDS_incomplete	not_uniq	11:327143	G	A	11:327873	C	T	566	0.989399	0.831285	Eosinophil_percentage_of_white_cells-A
Mono	CHID1	ENSG00000177830.18:ENST00000533059.5	3'-CDS_incomplete	not_uniq	11:327143	G	A	11:327873	C	T	566	0.989399	0.831285	Neutrophil_percentage_of_granulocytes-A
Mono	PRKAG1	ENSG00000181929.13:ENST00000548857.5	3'-CDS_incomplete	not_uniq	12:48991896	C	T	12:48995693	G	A	691	0.971056	0.998036	Heel_bone_mineral_density-C
Mono	PRKAG1	ENSG00000181929.13:ENST00000548857.5	3'-CDS_incomplete	not_uniq	12:48995537	A	C	12:48995693	G	A	691	0.982634	0.999622	Cognitive_ability,_years_of_educational_attainment_or_schizophrenia_(pleiotropy)-ND
Mono	PRKAG1	ENSG00000181929.13:ENST00000548857.5	3'-CDS_incomplete	not_uniq	12:48995537	A	C	12:48995693	G	A	691	0.982634	0.999622	Bipolar_disorder-A
Mono	PRKAG1	ENSG00000181929.13:ENST00000548857.5	3'-CDS_incomplete	not_uniq	12:48995537	A	C	12:48995693	G	A	691	0.982634	0.999622	Cognitive_ability-ND
Mono	PRKAG1	ENSG00000181929.13:ENST00000548857.5	3'-CDS_incomplete	not_uniq	12:48995537	A	C	12:48995693	G	A	691	0.982634	0.999622	Cognitive_ability_(MTAG)-ND
Mono	PRKAG1	ENSG00000181929.13:ENST00000548857.5	3'-CDS_incomplete	not_uniq	12:48995537	A	C	12:48995693	G	A	691	0.982634	0.999622	Cognitive_performance_(MTAG)-A
Mono	PRKAG1	ENSG00000181929.13:ENST00000548857.5	3'-CDS_incomplete	not_uniq	12:48995537	A	C	12:48995693	G	A	691	0.982634	0.999622	Educational_attainment_(MTAG)-A
Mono	PRKAG1	ENSG00000181929.13:ENST00000548857.5	3'-CDS_incomplete	not_uniq	12:48995537	A	C	12:48995693	G	A	691	0.982634	0.999622	Educational_attainment_(years_of_education)-A
Mono	PRKAG1	ENSG00000181929.13:ENST00000548857.5	3'-CDS_incomplete	not_uniq	12:48995537	A	C	12:48995693	G	A	691	0.982634	0.999622	Intelligence-A
Mono	PRKAG1	ENSG00000181929.13:ENST00000548857.5	3'-CDS_incomplete	not_uniq	12:48995537	A	C	12:48995693	G	A	691	0.982634	0.999622	Intelligence_(MTAG)-A
Mono	PRKAG1	ENSG00000181929.13:ENST00000548857.5	3'-CDS_incomplete	not_uniq	12:48995537	A	C	12:48995693	G	A	691	0.982634	0.999622	Menarche_(age_at_onset)-ND
Mono	PRKAG1	ENSG00000181929.13:ENST00000548857.5	3'-CDS_incomplete	not_uniq	12:48995537	A	C	12:48995693	G	A	691	0.982634	0.999622	Reaction_time-ND
Mono	PRKAG1	ENSG00000181929.13:ENST00000548857.5	3'-CDS_incomplete	not_uniq	12:48996894	T	C	12:48995693	G	A	691	0.982634	0.999622	Self-reported_math_ability_(MTAG)-T
Mono	PRKAG1	ENSG00000181929.13:ENST00000548857.5	3'-CDS_incomplete	not_uniq	12:49005079	G	A	12:48995693	G	A	691	0.982634	0.999622	Highest_math_class_taken_(MTAG)-A
Mono	PRKAG1	ENSG00000181929.13:ENST00000548857.5	3'-CDS_incomplete	not_uniq	12:49014657	A	T	12:48995693	G	A	691	0.992764	0.999599	Intelligence_(MTAG)-A
Mono	PRKAG1	ENSG00000181929.13:ENST00000548857.5	3'-CDS_incomplete	not_uniq	12:49023161	T	C	12:48995693	G	A	691	0.982634	0.999622	Hair_color-ND
Mono	PRKAG1	ENSG00000181929.13:ENST00000548857.5	3'-CDS_incomplete	not_uniq	12:49023161	T	C	12:48995693	G	A	691	0.982634	0.999622	Percentage_gas_trapping-T
Mono	PRKAG1	ENSG00000181929.13:ENST00000548857.5	3'-CDS_incomplete	not_uniq	12:49028311	A	G	12:48995693	G	A	691	0.998553	0.999168	Bipolar_disorder-G
Mono	PRKAG1	ENSG00000181929.13:ENST00000548857.5	3'-CDS_incomplete	not_uniq	12:49028311	A	G	12:48995693	G	A	691	0.998553	0.999168	Cognitive_performance-A
Mono	PRKAG1	ENSG00000181929.13:ENST00000548857.5	3'-CDS_incomplete	not_uniq	12:49028311	A	G	12:48995693	G	A	691	0.998553	0.999168	General_cognitive_ability-A
Mono	PRKAG1	ENSG00000181929.13:ENST00000548857.5	3'-CDS_incomplete	not_uniq	12:49028311	A	G	12:48995693	G	A	691	0.998553	0.999168	Intelligence_(MTAG)-A
Mono	PRKAG1	ENSG00000181929.13:ENST00000548857.5	3'-CDS_incomplete	not_uniq	12:49036311	C	T	12:48995693	G	A	691	0.963821	0.992318	Intelligence-T
Mono	PRKAG1	ENSG00000181929.13:ENST00000548857.5	3'-CDS_incomplete	not_uniq	12:49063852	G	A	12:48995693	G	A	691	0.947902	0.852819	Reaction_time-ND
Mono	PRKAG1	ENSG00000181929.13:ENST00000548857.5	3'-CDS_incomplete	not_uniq	12:49073211	C	G	12:48995693	G	A	691	0.937771	0.831796	Bipolar_disorder-ND
Mono	PRKAG1	ENSG00000181929.13:ENST00000548857.5	3'-CDS_incomplete	not_uniq	12:49080822	C	T	12:48995693	G	A	691	0.93343	0.827869	Lumbar_spine_bone_mineral_density-T
Mono	PRKAG1	ENSG00000181929.13:ENST00000548857.5	3'-CDS_incomplete	not_uniq	12:49084875	T	C	12:48995693	G	A	691	0.931983	0.815111	Educational_attainment_(years_of_education)-T
Mono	FES	ENSG00000182511.12:ENST00000452243.5	3'-CDS_incomplete	not_uniq	15:90861475	G	A	15:90861475	G	A	83	1	1	Ischemic_stroke-ND
Mono	FES	ENSG00000182511.12:ENST00000452243.5	3'-CDS_incomplete	not_uniq	15:90861475	G	A	15:90861475	G	A	83	1	1	Stroke-ND
Mono	FES	ENSG00000182511.12:ENST00000452243.5	3'-CDS_incomplete	not_uniq	15:90875067	T	A	15:90861475	G	A	83	0.843373	0.910384	Autism_spectrum_disorder_or_schizophrenia-ND
Mono	FES	ENSG00000182511.12:ENST00000452243.5	3'-CDS_incomplete	not_uniq	15:90875067	T	A	15:90861475	G	A	83	0.843373	0.910384	Risk-taking_tendency_(4-domain_principal_component_model)-A
Mono	FES	ENSG00000182511.12:ENST00000452243.5	3'-CDS_incomplete	not_uniq	15:90877710	C	G	15:90861475	G	A	83	0.855422	0.902887	Systolic_blood_pressure_x_alcohol_consumption_interaction_(2df_test)-C
Mono	FES	ENSG00000182511.12:ENST00000452243.5	3'-CDS_incomplete	not_uniq	15:90877743	T	C	15:90861475	G	A	83	0.987952	0.974057	Diastolic_blood_pressure_x_alcohol_consumption_interaction_(2df_test)-T
Mono	FES	ENSG00000182511.12:ENST00000452243.5	3'-CDS_incomplete	not_uniq	15:90877743	T	C	15:90861475	G	A	83	0.987952	0.974057	Mean_arterial_pressure_x_alcohol_consumption_interaction_(2df_test)-T
Mono	FES	ENSG00000182511.12:ENST00000452243.5	3'-CDS_incomplete	not_uniq	15:90877743	T	C	15:90861475	G	A	83	0.987952	0.974057	Systolic_blood_pressure_x_alcohol_consumption_(light_vs_heavy)_interaction_(2df_test)-T
Mono	FES	ENSG00000182511.12:ENST00000452243.5	3'-CDS_incomplete	not_uniq	15:90882002	C	T	15:90861475	G	A	83	0.819277	0.868896	Trauma_exposure-C
Mono	FES	ENSG00000182511.12:ENST00000452243.5	3'-CDS_incomplete	not_uniq	15:90884382	G	A	15:90861475	G	A	83	0.951807	0.921726	Birth_weight-G
Mono	FES	ENSG00000182511.12:ENST00000452243.5	3'-CDS_incomplete	not_uniq	15:90884642	G	C	15:90861475	G	A	83	0.939759	0.919921	Mean_arterial_pressure_x_alcohol_consumption_interaction_(2df_test)-C
Mono	FES	ENSG00000182511.12:ENST00000452243.5	3'-CDS_incomplete	not_uniq	15:90885725	C	T	15:90861475	G	A	83	0.915663	0.902827	Cardiovascular_disease-ND
Mono	FES	ENSG00000182511.12:ENST00000452243.5	3'-CDS_incomplete	not_uniq	15:90885725	C	T	15:90861475	G	A	83	0.915663	0.902827	Diastolic_blood_pressure_x_alcohol_consumption_(light_vs_heavy)_interaction_(2df_test)-T
Mono	FES	ENSG00000182511.12:ENST00000452243.5	3'-CDS_incomplete	not_uniq	15:90885725	C	T	15:90861475	G	A	83	0.915663	0.902827	Mean_arterial_pressure_x_alcohol_consumption_(light_vs_heavy)_interaction_(2df_test)-T
Mono	FES	ENSG00000182511.12:ENST00000452243.5	3'-CDS_incomplete	not_uniq	15:90885725	C	T	15:90861475	G	A	83	0.915663	0.902827	Medication_use_(agents_acting_on_the_renin-angiotensin_system)-T
Mono	FES	ENSG00000182511.12:ENST00000452243.5	3'-CDS_incomplete	not_uniq	15:90885725	C	T	15:90861475	G	A	83	0.915663	0.902827	Medication_use_(calcium_channel_blockers)-T
Mono	FES	ENSG00000182511.12:ENST00000452243.5	3'-CDS_incomplete	not_uniq	15:90885725	C	T	15:90861475	G	A	83	0.915663	0.902827	Pulse_pressure_x_alcohol_consumption_interaction_(2df_test)-T
Mono	FES	ENSG00000182511.12:ENST00000452243.5	3'-CDS_incomplete	not_uniq	15:90885946	G	T	15:90861475	G	A	83	0.891566	0.900187	Hypertension-ND
Mono	FES	ENSG00000182511.12:ENST00000452243.5	3'-CDS_incomplete	not_uniq	15:90885946	G	T	15:90861475	G	A	83	0.891566	0.900187	Systolic_blood_pressure_x_alcohol_consumption_interaction_(2df_test)-T
Mono	FES	ENSG00000182511.12:ENST00000452243.5	3'-CDS_incomplete	not_uniq	15:90886057	A	C	15:90861475	G	A	83	0.879518	0.898192	Birth_weight-A
Mono	FES	ENSG00000182511.12:ENST00000452243.5	3'-CDS_incomplete	not_uniq	15:90886057	A	C	15:90861475	G	A	83	0.879518	0.898192	Coronary_artery_disease-A
Mono	FES	ENSG00000182511.12:ENST00000452243.5	3'-CDS_incomplete	not_uniq	15:90886057	A	C	15:90861475	G	A	83	0.879518	0.898192	Hair_color-ND
Mono	MX2	ENSG00000183486.13:ENST00000416447.1	3'-CDS_incomplete	not_uniq	21:41371400	G	T	21:41370109	C	A	82	0.97561	0.999898	Nevus_count_or_cutaneous_melanoma-G
Mono	MX2	ENSG00000183486.13:ENST00000416447.1	3'-CDS_incomplete	not_uniq	21:41371569	C	T	21:41370109	C	A	82	0.97561	0.999898	Cutaneous_malignant_melanoma-T
Mono	MX2	ENSG00000183486.13:ENST00000416447.1	3'-CDS_incomplete	not_uniq	21:41373487	G	A	21:41370109	C	A	82	0.939024	0.999888	Nevus_count_or_cutaneous_melanoma-ND
Mono	MX2	ENSG00000183486.13:ENST00000416447.1	3'-CDS_incomplete	not_uniq	21:41374154	C	T	21:41370109	C	A	82	0.939024	0.999888	Melanoma-T
Mono	MX2	ENSG00000183486.13:ENST00000418103.1	3'-CDS_incomplete	not_uniq	21:41371400	G	T	21:41374651	GGCTGCCATGCTGAAA	G	82	0.939024	0.959209	Nevus_count_or_cutaneous_melanoma-G
Mono	MX2	ENSG00000183486.13:ENST00000418103.1	3'-CDS_incomplete	not_uniq	21:41371569	C	T	21:41374651	GGCTGCCATGCTGAAA	G	82	0.939024	0.95921	Cutaneous_malignant_melanoma-T
Mono	MX2	ENSG00000183486.13:ENST00000418103.1	3'-CDS_incomplete	not_uniq	21:41373487	G	A	21:41374651	GGCTGCCATGCTGAAA	G	82	0.902439	0.959208	Nevus_count_or_cutaneous_melanoma-ND
Mono	MX2	ENSG00000183486.13:ENST00000418103.1	3'-CDS_incomplete	not_uniq	21:41374154	C	T	21:41374651	GGCTGCCATGCTGAAA	G	82	0.902439	0.959189	Melanoma-T
Mono	SP1	ENSG00000185591.10:ENST00000548560.1	3'-CDS_incomplete	not_uniq	12:53358908	G	A	12:53383973	C	CT	1134	0.94709	0.971167	HDL_cholesterol_levels-G
Mono	SP1	ENSG00000185591.10:ENST00000548560.1	3'-CDS_incomplete	not_uniq	12:53358908	G	A	12:53383973	C	CT	1134	0.94709	0.971167	Hypospadias_(moderate_to_severe)-G
Mono	SP1	ENSG00000185591.10:ENST00000548560.1	3'-CDS_incomplete	not_uniq	12:53358908	G	A	12:53383973	C	CT	1134	0.94709	0.971167	Mean_corpuscular_hemoglobin-ND
Mono	SP1	ENSG00000185591.10:ENST00000548560.1	3'-CDS_incomplete	not_uniq	12:53364047	A	G	12:53383973	C	CT	1134	0.981481	0.997367	Mean_corpuscular_volume-G
Mono	SP1	ENSG00000185591.10:ENST00000548560.1	3'-CDS_incomplete	not_uniq	12:53366378	A	G	12:53383973	C	CT	1134	0.97619	0.997275	Mean_corpuscular_hemoglobin-G
Mono	SP1	ENSG00000185591.10:ENST00000548560.1	3'-CDS_incomplete	not_uniq	12:53379143	C	T	12:53383973	C	CT	1134	0.981481	0.997368	Red_cell_distribution_width-ND
Mono	SP1	ENSG00000185591.10:ENST00000548560.1	3'-CDS_incomplete	not_uniq	12:53383387	A	G	12:53383973	C	CT	1134	0.996473	0.999037	Red_blood_cell_count-ND
Mono	SP1	ENSG00000185591.10:ENST00000548560.1	3'-CDS_incomplete	not_uniq	12:53384866	G	T	12:53383973	C	CT	1134	0.9806	0.99842	Red_blood_cell_count-T
Mono	SP1	ENSG00000185591.10:ENST00000548560.1	3'-CDS_incomplete	not_uniq	12:53389390	A	G	12:53383973	C	CT	1134	0.992063	0.997138	Reticulocyte_count-G
Mono	SP1	ENSG00000185591.10:ENST00000548560.1	3'-CDS_incomplete	not_uniq	12:53394169	T	C	12:53383973	C	CT	1134	0.967372	0.992443	Mean_corpuscular_volume-ND
Mono	SP1	ENSG00000185591.10:ENST00000548560.1	3'-CDS_incomplete	not_uniq	12:53394169	T	C	12:53383973	C	CT	1134	0.967372	0.992443	Percentage_gas_trapping-T
Mono	BTN3A2	ENSG00000186470.14:ENST00000532865.5	3'-CDS_incomplete	not_uniq	6:26342521	T	C	6:26370344	C	T	414	0.995169	0.993494	Intelligence_(MTAG)-T
Mono	BTN3A2	ENSG00000186470.14:ENST00000532865.5	3'-CDS_incomplete	not_uniq	6:26342521	T	C	6:26370344	C	T	414	0.995169	0.993494	Life_satisfaction-C
Mono	BTN3A2	ENSG00000186470.14:ENST00000532865.5	3'-CDS_incomplete	not_uniq	6:26342829	C	G	6:26370344	C	T	414	0.997585	0.993678	General_cognitive_ability-C
Mono	BTN3A2	ENSG00000186470.14:ENST00000532865.5	3'-CDS_incomplete	not_uniq	6:26342829	C	G	6:26370344	C	T	414	0.997585	0.993678	Intelligence_(MTAG)-C
Mono	BTN3A2	ENSG00000186470.14:ENST00000532865.5	3'-CDS_incomplete	not_uniq	6:26376604	T	C	6:26370344	C	T	414	0.992754	0.998188	Autism_spectrum_disorder_or_schizophrenia-T
Mono	BTN3A2	ENSG00000186470.14:ENST00000532865.5	3'-CDS_incomplete	not_uniq	6:26376604	T	C	6:26370344	C	T	414	0.992754	0.998188	Depression-T
Mono	CARD9	ENSG00000187796.15:ENST00000641290.1	3'-CDS_incomplete	not_uniq	9:136359387	T	C	9:136395799	C	G	3695	0.985386	0.875025	Ankylosing_spondylitis-C
Mono	CARD9	ENSG00000187796.15:ENST00000641290.1	3'-CDS_incomplete	not_uniq	9:136362959	T	C	9:136395799	C	G	3695	0.989175	0.961871	Lung_function_(FVC)-C
Mono	CARD9	ENSG00000187796.15:ENST00000641290.1	3'-CDS_incomplete	not_uniq	9:136364897	A	G	9:136395799	C	G	3695	0.989986	0.958635	FEV1-A
Mono	CARD9	ENSG00000187796.15:ENST00000641290.1	3'-CDS_incomplete	not_uniq	9:136364897	A	G	9:136395799	C	G	3695	0.989986	0.958635	Lung_function_(FVC)-A
Mono	CARD9	ENSG00000187796.15:ENST00000641290.1	3'-CDS_incomplete	not_uniq	9:136369144	A	C	9:136395799	C	G	3695	0.992693	0.996342	Pediatric_autoimmune_diseases-C
Mono	CARD9	ENSG00000187796.15:ENST00000641290.1	3'-CDS_incomplete	not_uniq	9:136369439	C	G	9:136395799	C	G	3695	0.992422	0.996624	Chronic_inflammatory_diseases_(ankylosing_spondylitis,_Crohn's_disease,_psoriasis,_primary_sclerosing_cholangitis,_ulcerative_colitis)_(pleiotropy)-ND
Mono	CARD9	ENSG00000187796.15:ENST00000641290.1	3'-CDS_incomplete	not_uniq	9:136371953	G	A	9:136395799	C	G	3695	0.994858	0.997772	Crohn's_disease-A
Mono	CARD9	ENSG00000187796.15:ENST00000641290.1	3'-CDS_incomplete	not_uniq	9:136371953	G	A	9:136395799	C	G	3695	0.994858	0.997772	Inflammatory_bowel_disease-A
Mono	CARD9	ENSG00000187796.15:ENST00000641290.1	3'-CDS_incomplete	not_uniq	9:136371953	G	A	9:136395799	C	G	3695	0.994858	0.997772	Ulcerative_colitis-A
Mono	CARD9	ENSG00000187796.15:ENST00000641290.1	3'-CDS_incomplete	not_uniq	9:136372044	C	T	9:136395799	C	G	3695	0.994858	0.997772	Crohn's_disease-T
Mono	CARD9	ENSG00000187796.15:ENST00000641290.1	3'-CDS_incomplete	not_uniq	9:136372044	C	T	9:136395799	C	G	3695	0.994858	0.997772	IgA_nephropathy-T
Mono	CARD9	ENSG00000187796.15:ENST00000641290.1	3'-CDS_incomplete	not_uniq	9:136372044	C	T	9:136395799	C	G	3695	0.994858	0.997772	Inflammatory_bowel_disease-ND
Mono	CARD9	ENSG00000187796.15:ENST00000641290.1	3'-CDS_incomplete	not_uniq	9:136372044	C	T	9:136395799	C	G	3695	0.994858	0.997772	Ulcerative_colitis-A
Mono	CARD9	ENSG00000187796.15:ENST00000641290.1	3'-CDS_incomplete	not_uniq	9:136374886	C	T	9:136395799	C	G	3695	0.994858	0.997772	Ankylosing_spondylitis-T
Mono	CARD9	ENSG00000187796.15:ENST00000641290.1	3'-CDS_incomplete	not_uniq	9:136374886	C	T	9:136395799	C	G	3695	0.994858	0.997772	Ulcerative_colitis-ND
Mono	CARD9	ENSG00000187796.15:ENST00000641290.1	3'-CDS_incomplete	not_uniq	9:136377295	G	A	9:136395799	C	G	3695	0.990528	0.984852	Lung_function_(FVC)-ND
Mono	CARD9	ENSG00000187796.15:ENST00000641290.1	3'-CDS_incomplete	not_uniq	9:136380752	A	C	9:136395799	C	G	3695	0.994858	0.997772	Glucose_homeostasis_traits-ND
Mono	CARD9	ENSG00000187796.15:ENST00000641290.1	3'-CDS_incomplete	not_uniq	9:136395373	A	G	9:136395799	C	G	3695	0.994858	0.997772	C-reactive_protein_levels-A
Mono	CARD9	ENSG00000187796.15:ENST00000641290.1	3'-CDS_incomplete	not_uniq	9:136415735	T	C	9:136395799	C	G	3695	0.981055	0.863081	Chronotype-C
Mono	SULT1A2	ENSG00000197165.11:ENST00000526384.1	3'-CDS_incomplete	not_uniq	16:28492860	G	A	16:28541704	CAA	C	1005	0.928358	0.816831	Allergic_disease_(asthma,_hay_fever_or_eczema)-A
Mono	SULT1A2	ENSG00000197165.11:ENST00000526384.1	3'-CDS_incomplete	not_uniq	16:28520032	C	T	16:28541704	CAA	C	1005	0.99801	0.925176	Household_income_(MTAG)-T
Mono	SULT1A2	ENSG00000197165.11:ENST00000526384.1	3'-CDS_incomplete	not_uniq	16:28520867	T	G	16:28541704	CAA	C	1005	0.99602	0.9269	Educational_attainment_(years_of_education)-T
Mono	SULT1A2	ENSG00000197165.11:ENST00000526384.1	3'-CDS_incomplete	not_uniq	16:28528527	C	T	16:28541704	CAA	C	1005	0.974129	0.927302	Alcohol_consumption_(drinks_per_week)-T
Mono	SULT1A2	ENSG00000197165.11:ENST00000526384.1	3'-CDS_incomplete	not_uniq	16:28528527	C	T	16:28541704	CAA	C	1005	0.974129	0.927302	Type_1_diabetes-C
Mono	SULT1A2	ENSG00000197165.11:ENST00000526384.1	3'-CDS_incomplete	not_uniq	16:28530851	T	C	16:28541704	CAA	C	1005	0.968159	0.913376	Urinary_metabolite_levels_in_chronic_kidney_disease-T
Mono	SULT1A2	ENSG00000197165.11:ENST00000526384.1	3'-CDS_incomplete	not_uniq	16:28532060	G	A	16:28541704	CAA	C	1005	0.974129	0.927302	Intelligence_(MTAG)-A
Mono	SULT1A2	ENSG00000197165.11:ENST00000526384.1	3'-CDS_incomplete	not_uniq	16:28532060	G	A	16:28541704	CAA	C	1005	0.974129	0.927302	Offspring_birth_weight-A
Mono	SULT1A2	ENSG00000197165.11:ENST00000526384.1	3'-CDS_incomplete	not_uniq	16:28534266	G	C	16:28541704	CAA	C	1005	0.98806	0.914174	Urinary_metabolite_levels_in_chronic_kidney_disease-G
Mono	SULT1A2	ENSG00000197165.11:ENST00000526384.1	3'-CDS_incomplete	not_uniq	16:28538502	A	C	16:28541704	CAA	C	1005	0.98209	0.91358	Household_income_(MTAG)-C
Mono	SULT1A2	ENSG00000197165.11:ENST00000526384.1	3'-CDS_incomplete	not_uniq	16:28605987	A	G	16:28541704	CAA	C	1005	0.945274	0.877583	Allergic_rhinitis-A
Mono	SULT1A2	ENSG00000197165.11:ENST00000526384.1	3'-CDS_incomplete	not_uniq	16:28607811	T	C	16:28541704	CAA	C	1005	0.949254	0.876133	Childhood_obesity-T
Mono	SULT1A2	ENSG00000197165.11:ENST00000526384.1	3'-CDS_incomplete	not_uniq	16:28620700	T	G	16:28541704	CAA	C	1005	0.966169	0.888109	Body_fat_percentage-ND
Mono	SULT1A2	ENSG00000197165.11:ENST00000526384.1	3'-CDS_incomplete	not_uniq	16:28620700	T	G	16:28541704	CAA	C	1005	0.966169	0.888109	Educational_attainment_(years_of_education)-ND
Mono	TMEM229B	ENSG00000198133.8:ENST00000554480.5	3'-CDS_incomplete	not_uniq	14:67498735	G	A	14:67509608	C	T	1009	0.99108	0.943208	Phosphatidylcholine-ether_levels-A
Mono	TMEM229B	ENSG00000198133.8:ENST00000554480.5	3'-CDS_incomplete	not_uniq	14:67502391	G	A	14:67509608	C	T	1009	0.993062	0.943824	Serum_metabolite_ratios_in_chronic_kidney_disease-A
Mono	TMEM229B	ENSG00000198133.8:ENST00000554480.5	3'-CDS_incomplete	not_uniq	14:67509105	A	C	14:67509608	C	T	1009	0.999009	0.999224	Glycerophospholipid_levels-A
Mono	TMEM229B	ENSG00000198133.8:ENST00000554480.5	3'-CDS_incomplete	not_uniq	14:67509105	A	C	14:67509608	C	T	1009	0.999009	0.999224	Phospholipid_levels_(plasma)-ND
Mono	TMEM229B	ENSG00000198133.8:ENST00000554480.5	3'-CDS_incomplete	not_uniq	14:67509105	A	C	14:67509608	C	T	1009	0.999009	0.999224	Serum_metabolite_concentrations_in_chronic_kidney_disease-C
Mono	TMEM229B	ENSG00000198133.8:ENST00000554480.5	3'-CDS_incomplete	not_uniq	14:67509105	A	C	14:67509608	C	T	1009	0.999009	0.999224	Serum_metabolite_ratios_in_chronic_kidney_disease-C
Mono	TMEM229B	ENSG00000198133.8:ENST00000554480.5	3'-CDS_incomplete	not_uniq	14:67509608	C	T	14:67509608	C	T	1009	1	1	Serum_metabolite_ratios_in_chronic_kidney_disease-T
Mono	DDX39B	ENSG00000198563.14:ENST00000419020.1	3'-CDS_incomplete	not_uniq	6:31571991	A	G	6:31550577	G	A	328	0.996951	1	Highest_math_class_taken-A
Mono	HLA-DPA1	ENSG00000231389.7:ENST00000437811.1	5'-CDS_incomplete	not_uniq	6:33063835	C	T	6:33063762	A	C	799	0.971214	0.963137	Asthma-T
Mono	HLA-DPA1	ENSG00000231389.7:ENST00000437811.1	5'-CDS_incomplete	not_uniq	6:33063835	C	T	6:33063762	A	C	799	0.971214	0.963137	Asthma_(childhood_onset)-ND
Mono	HLA-DPA1	ENSG00000231389.7:ENST00000437811.1	5'-CDS_incomplete	not_uniq	6:33063835	C	T	6:33063762	A	C	799	0.971214	0.963137	Atopic_asthma-ND
Mono	HLA-DPA1	ENSG00000231389.7:ENST00000437811.1	5'-CDS_incomplete	not_uniq	6:33066047	C	T	6:33063762	A	C	799	0.954944	0.955517	Asthma-T
Mono	HLA-DPA1	ENSG00000231389.7:ENST00000437811.1	5'-CDS_incomplete	not_uniq	6:33066047	C	T	6:33063762	A	C	799	0.954944	0.955517	Asthma_(childhood_onset)-ND
Mono	HLA-DPA1	ENSG00000231389.7:ENST00000437811.1	5'-CDS_incomplete	not_uniq	6:33075103	A	G	6:33063762	A	C	799	0.928661	0.889712	Asthma-C
Mono	HLA-DPA1	ENSG00000231389.7:ENST00000437811.1	5'-CDS_incomplete	not_uniq	6:33075103	A	G	6:33063762	A	C	799	0.928661	0.889712	Systemic_sclerosis-ND
Mono	C2orf74	ENSG00000237651.6:ENST00000489686.5	3'-CDS_incomplete	not_uniq	2:61177796	A	T	2:61172162	C	CA	1424	0.872191	0.815061	Morning_person-T
Mono	C2orf74	ENSG00000237651.6:ENST00000489686.5	3'-CDS_incomplete	not_uniq	2:61191208	G	C	2:61172162	C	CA	1424	0.879213	0.851031	Mean_corpuscular_hemoglobin-ND
Mono	C2orf74	ENSG00000237651.6:ENST00000489686.5	3'-CDS_incomplete	not_uniq	2:61387166	G	C	2:61172162	C	CA	1424	0.886938	0.894764	White_blood_cell_count-ND
NK	EXTL3	ENSG00000012232.9:ENST00000521473.5	5'_and_3'-CDS_incomplete	uniq	8:28686108	T	C	8:28714285	A	C	507	0.891519	0.90115	White_matter_microstructure_(axial_diusivities)-ND
NK	EXTL3	ENSG00000012232.9:ENST00000521473.5	5'_and_3'-CDS_incomplete	uniq	8:28735051	A	G	8:28714285	A	C	507	0.930966	0.939161	Height-ND
NK	EXTL3	ENSG00000012232.9:ENST00000521473.5	5'_and_3'-CDS_incomplete	uniq	8:28747274	T	C	8:28714285	A	C	507	0.966469	0.993323	Height-T
NK	PARP12	ENSG00000059378.13:ENST00000489809.5	5'-CDS_incomplete	uniq	7:140049546	G	A	7:140036056	A	G	902	0.97561	0.972352	Height-ND
NK	PARP12	ENSG00000059378.13:ENST00000489809.5	5'-CDS_incomplete	uniq	7:140057336	G	T	7:140036056	A	G	902	0.977827	0.971611	Coronary_artery_disease-T
NK	PARP12	ENSG00000059378.13:ENST00000489809.5	5'-CDS_incomplete	uniq	7:140058921	A	C	7:140036056	A	G	902	0.978936	0.970731	Vitiligo-ND
NK	PARP12	ENSG00000059378.13:ENST00000491598.5	5'-CDS_incomplete	uniq	7:140049546	G	A	7:140036056	A	G	902	0.981153	0.972352	Height-ND
NK	PARP12	ENSG00000059378.13:ENST00000491598.5	5'-CDS_incomplete	uniq	7:140057336	G	T	7:140036056	A	G	902	0.996674	0.971611	Coronary_artery_disease-T
NK	PARP12	ENSG00000059378.13:ENST00000491598.5	5'-CDS_incomplete	uniq	7:140058921	A	C	7:140036056	A	G	902	0.976718	0.970731	Vitiligo-ND
NK	CNN2	ENSG00000064666.15:ENST00000562075.6	3'-CDS_incomplete	uniq	19:1036019	G	A	19:1033361	A	T	822	0.995134	0.854245	Granulocyte_count-A
NK	PREP	ENSG00000085377.15:ENST00000448705.1	5'-CDS_incomplete	uniq	6:105338785	C	T	6:105349043	A	AATT	482	0.989627	0.985931	T_wave_morphology_restitution_during_exercise-C
NK	PREP	ENSG00000085377.15:ENST00000448705.1	5'-CDS_incomplete	uniq	6:105338785	C	T	6:105349043	A	AATT	482	0.989627	0.985931	T_wave_morphology_restitution_during_exercise_(MTAG)-C
NK	OAS1	ENSG00000089127.14:ENST00000553152.1	5'-CDS_incomplete	uniq	12:112921352	T	C	12:112943944	T	C	371	0.943396	0.993196	Blood_protein_levels-C
NK	PROCR	ENSG00000101000.6:ENST00000634509.1	5'-CDS_incomplete	uniq	20:34397349	A	G	20:34555484	G	A	1269	0.931442	0.952254	Estimated_glomerular_filtration_rate-A
NK	PROCR	ENSG00000101000.6:ENST00000634509.1	5'-CDS_incomplete	uniq	20:34448677	A	G	20:34555484	G	A	1269	0.958235	0.95289	Lung_function_(FEV1/FVC)-ND
NK	PROCR	ENSG00000101000.6:ENST00000634509.1	5'-CDS_incomplete	uniq	20:34448677	A	G	20:34555484	G	A	1269	0.958235	0.95289	Oily_fish_consumption-ND
NK	PROCR	ENSG00000101000.6:ENST00000634509.1	5'-CDS_incomplete	uniq	20:34448677	A	G	20:34555484	G	A	1269	0.958235	0.95289	Pork_consumption-ND
NK	PROCR	ENSG00000101000.6:ENST00000634509.1	5'-CDS_incomplete	uniq	20:34568938	G	A	20:34555484	G	A	1269	0.993696	0.995108	Estimated_glomerular_filtration_rate-A
NK	PROCR	ENSG00000101000.6:ENST00000634509.1	5'-CDS_incomplete	uniq	20:34569413	T	C	20:34555484	G	A	1269	0.995272	0.995281	Smoking_initiation_(ever_regular_vs_never_regular)_(MTAG)-C
NK	CEP192	ENSG00000101639.18:ENST00000513432.5	5'-CDS_incomplete	uniq	18:12947463	T	C	18:13018072	A	G	684	0.896199	0.929282	Cognitive_ability,_years_of_educational_attainment_or_schizophrenia_(pleiotropy)-ND
NK	CEP192	ENSG00000101639.18:ENST00000513432.5	5'-CDS_incomplete	uniq	18:12947463	T	C	18:13018072	A	G	684	0.896199	0.929282	Cognitive_ability-ND
NK	CEP192	ENSG00000101639.18:ENST00000513432.5	5'-CDS_incomplete	uniq	18:12947463	T	C	18:13018072	A	G	684	0.896199	0.929282	Cognitive_ability_(MTAG)-ND
NK	CEP192	ENSG00000101639.18:ENST00000513432.5	5'-CDS_incomplete	uniq	18:12947463	T	C	18:13018072	A	G	684	0.896199	0.929282	Cognitive_performance_(MTAG)-T
NK	CEP192	ENSG00000101639.18:ENST00000513432.5	5'-CDS_incomplete	uniq	18:12974738	C	A	18:13018072	A	G	684	0.991228	0.949003	General_cognitive_ability-ND
NK	CEP192	ENSG00000101639.18:ENST00000513432.5	5'-CDS_incomplete	uniq	18:12991394	T	C	18:13018072	A	G	684	0.923977	0.956618	Educational_attainment_(years_of_education)-T
NK	CEP192	ENSG00000101639.18:ENST00000513432.5	5'-CDS_incomplete	uniq	18:13005474	T	C	18:13018072	A	G	684	0.989766	0.956795	Educational_attainment_(years_of_education)-T
NK	CEP192	ENSG00000101639.18:ENST00000513432.5	5'-CDS_incomplete	uniq	18:13076941	A	G	18:13018072	A	G	684	0.923977	0.956672	Educational_attainment_(MTAG)-A
NK	CEP192	ENSG00000101639.18:ENST00000513432.5	5'-CDS_incomplete	uniq	18:13116433	G	T	18:13018072	A	G	684	0.923977	0.95661	Height-ND
NK	RNF167	ENSG00000108523.16:ENST00000576965.1	5'-CDS_incomplete	uniq	17:4970920	T	C	17:4975665	G	A	696	1	0.999998	Intraocular_pressure-T
NK	RNF167	ENSG00000108523.16:ENST00000576965.1	5'-CDS_incomplete	uniq	17:4979657	G	A	17:4975665	G	A	696	0.991379	0.999999	Intraocular_pressure-G
NK	BTN3A3	ENSG00000111801.16:ENST00000490254.5	3'-CDS_incomplete	uniq	6:26332377	A	C	6:26334078	A	G	414	0.925121	0.920791	Autism_spectrum_disorder_or_schizophrenia-A
NK	BTN3A3	ENSG00000111801.16:ENST00000490254.5	3'-CDS_incomplete	uniq	6:26332377	A	C	6:26334078	A	G	414	0.925121	0.920791	Schizophrenia-A
NK	BTN3A3	ENSG00000111801.16:ENST00000490254.5	3'-CDS_incomplete	uniq	6:26340557	G	A	6:26334078	A	G	414	0.927536	0.946578	General_cognitive_ability-A
NK	LY9	ENSG00000122224.18:ENST00000368035.1	5'-CDS_incomplete	uniq	1:160824707	C	T	1:160824919	A	G	744	0.985215	0.999998	Lymphocyte_counts-T
NK	OSBPL2	ENSG00000130703.17:ENST00000642714.1	5'-CDS_incomplete	uniq	20:62251748	T	C	20:62292725	A	G	355	0.96338	0.935869	Femoral_neck_bone_mineral_density-T
NK	OSBPL2	ENSG00000130703.17:ENST00000642714.1	5'-CDS_incomplete	uniq	20:62251748	T	C	20:62292725	A	G	355	0.96338	0.935869	Lumbar_spine_bone_mineral_density-T
NK	IGHMBP2	ENSG00000132740.10:ENST00000539224.2	5'-CDS_incomplete	uniq	11:68936491	A	G	11:68861085	G	A	710	0.923944	0.973671	High_density_lipoprotein_cholesterol_levels-G
NK	TPGS2	ENSG00000134779.15:ENST00000590652.5	5'-CDS_incomplete	uniq	18:36731696	G	C	18:36739713	C	T	348	0.95977	0.863012	QRS_duration-ND
NK	RPS2	ENSG00000140988.16:ENST00000533186.5	5'-CDS_incomplete	uniq	16:1964282	A	G	16:1954717	T	C	482	0.995851	0.980881	Atrial_fibrillation-G
NK	PSMB6	ENSG00000142507.10:ENST00000571309.1	5'-CDS_incomplete	uniq	17:4793960	G	A	17:4797724	C	T	258	0.988372	0.990059	Systemic_lupus_erythematosus-A
NK	HSP90B1	ENSG00000166598.15:ENST00000550595.1	5'-CDS_incomplete	uniq	12:103954652	A	G	12:103951634	C	CA	450	0.977778	0.999969	Blood_protein_levels-A
NK	HSP90B1	ENSG00000166598.15:ENST00000550595.1	5'-CDS_incomplete	uniq	12:103957073	T	A	12:103951634	C	CA	450	0.977778	0.999969	Metabolite_levels-ND
NK	ATXN2L	ENSG00000168488.18:ENST00000566946.5	5'-CDS_incomplete	uniq	16:28814284	G	A	16:28882088	T	C	1005	0.915423	0.948714	Body_mass_index-A
NK	ATXN2L	ENSG00000168488.18:ENST00000566946.5	5'-CDS_incomplete	uniq	16:28814284	G	A	16:28882088	T	C	1005	0.915423	0.948714	Body_mass_index_(joint_analysis_main_effects_and_physical_activity_interaction)-ND
NK	ATXN2L	ENSG00000168488.18:ENST00000566946.5	5'-CDS_incomplete	uniq	16:28814284	G	A	16:28882088	T	C	1005	0.915423	0.948714	Body_mass_index_in_physically_active_individuals-A
NK	ATXN2L	ENSG00000168488.18:ENST00000566946.5	5'-CDS_incomplete	uniq	16:28814284	G	A	16:28882088	T	C	1005	0.915423	0.948714	Intelligence-A
NK	ATXN2L	ENSG00000168488.18:ENST00000566946.5	5'-CDS_incomplete	uniq	16:28814545	T	G	16:28882088	T	C	1005	0.915423	0.948714	Caudate_nucleus_volume-T
NK	ATXN2L	ENSG00000168488.18:ENST00000566946.5	5'-CDS_incomplete	uniq	16:28814545	T	G	16:28882088	T	C	1005	0.915423	0.948714	Hip_circumference-T
NK	ATXN2L	ENSG00000168488.18:ENST00000566946.5	5'-CDS_incomplete	uniq	16:28826585	A	G	16:28882088	T	C	1005	0.99204	0.989424	Cognitive_ability-ND
NK	ATXN2L	ENSG00000168488.18:ENST00000566946.5	5'-CDS_incomplete	uniq	16:28826585	A	G	16:28882088	T	C	1005	0.99204	0.989424	Cognitive_ability_(MTAG)-ND
NK	ATXN2L	ENSG00000168488.18:ENST00000566946.5	5'-CDS_incomplete	uniq	16:28826585	A	G	16:28882088	T	C	1005	0.99204	0.989424	Weight-A
NK	ATXN2L	ENSG00000168488.18:ENST00000566946.5	5'-CDS_incomplete	uniq	16:28828609	G	T	16:28882088	T	C	1005	0.949254	0.990281	Waist_circumference-T
NK	ATXN2L	ENSG00000168488.18:ENST00000566946.5	5'-CDS_incomplete	uniq	16:28829060	A	G	16:28882088	T	C	1005	0.894527	0.948189	Cognitive_performance_(MTAG)-A
NK	ATXN2L	ENSG00000168488.18:ENST00000566946.5	5'-CDS_incomplete	uniq	16:28837347	T	C	16:28882088	T	C	1005	0.899502	0.947976	Body_mass_index-C
NK	ATXN2L	ENSG00000168488.18:ENST00000566946.5	5'-CDS_incomplete	uniq	16:28837347	T	C	16:28882088	T	C	1005	0.899502	0.947976	Body_mass_index_(joint_analysis_main_effects_and_physical_activity_interaction)-ND
NK	ATXN2L	ENSG00000168488.18:ENST00000566946.5	5'-CDS_incomplete	uniq	16:28837347	T	C	16:28882088	T	C	1005	0.899502	0.947976	Body_mass_index_in_physically_active_individuals-C
NK	ATXN2L	ENSG00000168488.18:ENST00000566946.5	5'-CDS_incomplete	uniq	16:28844406	A	G	16:28882088	T	C	1005	0.949254	0.990293	Body_fat_percentage-G
NK	ATXN2L	ENSG00000168488.18:ENST00000566946.5	5'-CDS_incomplete	uniq	16:28848862	G	A	16:28882088	T	C	1005	0.949254	0.990293	Alcohol_consumption_(drinks_per_week)-A
NK	ATXN2L	ENSG00000168488.18:ENST00000566946.5	5'-CDS_incomplete	uniq	16:28853150	A	G	16:28882088	T	C	1005	0.899502	0.947976	Mean_corpuscular_volume-G
NK	ATXN2L	ENSG00000168488.18:ENST00000566946.5	5'-CDS_incomplete	uniq	16:28853150	A	G	16:28882088	T	C	1005	0.899502	0.947976	Tonsillectomy-ND
NK	ATXN2L	ENSG00000168488.18:ENST00000566946.5	5'-CDS_incomplete	uniq	16:28853721	T	C	16:28882088	T	C	1005	0.949254	0.990293	General_cognitive_ability-T
NK	ATXN2L	ENSG00000168488.18:ENST00000566946.5	5'-CDS_incomplete	uniq	16:28853721	T	C	16:28882088	T	C	1005	0.949254	0.990293	Inflammatory_bowel_disease-ND
NK	ATXN2L	ENSG00000168488.18:ENST00000566946.5	5'-CDS_incomplete	uniq	16:28857374	G	A	16:28882088	T	C	1005	0.991045	0.990299	Brain_region_volumes-ND
NK	ATXN2L	ENSG00000168488.18:ENST00000566946.5	5'-CDS_incomplete	uniq	16:28857374	G	A	16:28882088	T	C	1005	0.991045	0.990299	Hand_grip_strength-A
NK	ATXN2L	ENSG00000168488.18:ENST00000566946.5	5'-CDS_incomplete	uniq	16:28859641	G	A	16:28882088	T	C	1005	0.898507	0.948026	FEV1-A
NK	ATXN2L	ENSG00000168488.18:ENST00000566946.5	5'-CDS_incomplete	uniq	16:28859641	G	A	16:28882088	T	C	1005	0.898507	0.948026	Lung_function_(FVC)-A
NK	ATXN2L	ENSG00000168488.18:ENST00000566946.5	5'-CDS_incomplete	uniq	16:28859641	G	A	16:28882088	T	C	1005	0.898507	0.948026	Self-reported_math_ability-G
NK	ATXN2L	ENSG00000168488.18:ENST00000566946.5	5'-CDS_incomplete	uniq	16:28859641	G	A	16:28882088	T	C	1005	0.898507	0.948026	Self-reported_math_ability_(MTAG)-A
NK	ATXN2L	ENSG00000168488.18:ENST00000566946.5	5'-CDS_incomplete	uniq	16:28859870	C	G	16:28882088	T	C	1005	0.914428	0.947637	Cognitive_performance-C
NK	ATXN2L	ENSG00000168488.18:ENST00000566946.5	5'-CDS_incomplete	uniq	16:28859870	C	G	16:28882088	T	C	1005	0.914428	0.947637	Red_blood_cell_count-G
NK	ATXN2L	ENSG00000168488.18:ENST00000566946.5	5'-CDS_incomplete	uniq	16:28862077	G	A	16:28882088	T	C	1005	0.949254	0.990293	Body_mass_index-A
NK	ATXN2L	ENSG00000168488.18:ENST00000566946.5	5'-CDS_incomplete	uniq	16:28862077	G	A	16:28882088	T	C	1005	0.949254	0.990293	Body_mass_index_(joint_analysis_main_effects_and_physical_activity_interaction)-ND
NK	ATXN2L	ENSG00000168488.18:ENST00000566946.5	5'-CDS_incomplete	uniq	16:28862077	G	A	16:28882088	T	C	1005	0.949254	0.990293	Body_mass_index_in_physically_active_individuals-A
NK	ATXN2L	ENSG00000168488.18:ENST00000566946.5	5'-CDS_incomplete	uniq	16:28863883	A	T	16:28882088	T	C	1005	0.949254	0.990293	Highest_math_class_taken_(MTAG)-A
NK	ATXN2L	ENSG00000168488.18:ENST00000566946.5	5'-CDS_incomplete	uniq	16:28869881	A	C	16:28882088	T	C	1005	0.949254	0.990304	Cognitive_ability-ND
NK	ATXN2L	ENSG00000168488.18:ENST00000566946.5	5'-CDS_incomplete	uniq	16:28871920	A	G	16:28882088	T	C	1005	0.949254	0.990293	Body_mass_index-A
NK	ATXN2L	ENSG00000168488.18:ENST00000566946.5	5'-CDS_incomplete	uniq	16:28871920	A	G	16:28882088	T	C	1005	0.949254	0.990293	Obesity-G
NK	ATXN2L	ENSG00000168488.18:ENST00000566946.5	5'-CDS_incomplete	uniq	16:28871920	A	G	16:28882088	T	C	1005	0.949254	0.990293	Predicted_visceral_adipose_tissue-G
NK	ATXN2L	ENSG00000168488.18:ENST00000566946.5	5'-CDS_incomplete	uniq	16:28871920	A	G	16:28882088	T	C	1005	0.949254	0.990293	Waist-hip_ratio-A
NK	ATXN2L	ENSG00000168488.18:ENST00000566946.5	5'-CDS_incomplete	uniq	16:28871920	A	G	16:28882088	T	C	1005	0.949254	0.990293	Waist_circumference-A
NK	ATXN2L	ENSG00000168488.18:ENST00000566946.5	5'-CDS_incomplete	uniq	16:28871920	A	G	16:28882088	T	C	1005	0.949254	0.990293	Weight-G
NK	ATXN2L	ENSG00000168488.18:ENST00000566946.5	5'-CDS_incomplete	uniq	16:28874338	C	T	16:28882088	T	C	1005	0.899502	0.947976	Cognitive_ability,_years_of_educational_attainment_or_schizophrenia_(pleiotropy)-ND
NK	ATXN2L	ENSG00000168488.18:ENST00000566946.5	5'-CDS_incomplete	uniq	16:28874338	C	T	16:28882088	T	C	1005	0.899502	0.947976	Body_mass_index-T
NK	ATXN2L	ENSG00000168488.18:ENST00000566946.5	5'-CDS_incomplete	uniq	16:28878165	C	A	16:28882088	T	C	1005	0.931343	0.993236	BMI_(adjusted_for_smoking_behaviour)-A
NK	ATXN2L	ENSG00000168488.18:ENST00000566946.5	5'-CDS_incomplete	uniq	16:28878165	C	A	16:28882088	T	C	1005	0.931343	0.993236	BMI_in_non-smokers-A
NK	ATXN2L	ENSG00000168488.18:ENST00000566946.5	5'-CDS_incomplete	uniq	16:28878165	C	A	16:28882088	T	C	1005	0.931343	0.993236	Bipolar_disorder_or_body_mass_index-A
NK	ATXN2L	ENSG00000168488.18:ENST00000566946.5	5'-CDS_incomplete	uniq	16:28878165	C	A	16:28882088	T	C	1005	0.931343	0.993236	Body_mass_index-A
NK	ATXN2L	ENSG00000168488.18:ENST00000566946.5	5'-CDS_incomplete	uniq	16:28878165	C	A	16:28882088	T	C	1005	0.931343	0.993236	Body_mass_index_(joint_analysis_main_effects_and_smoking_interaction)-A
NK	ATXN2L	ENSG00000168488.18:ENST00000566946.5	5'-CDS_incomplete	uniq	16:28878165	C	A	16:28882088	T	C	1005	0.931343	0.993236	Hip_circumference-A
NK	ATXN2L	ENSG00000168488.18:ENST00000566946.5	5'-CDS_incomplete	uniq	16:28882250	T	C	16:28882088	T	C	1005	0.926368	0.958201	Mean_corpuscular_hemoglobin-ND
NK	ATXN2L	ENSG00000168488.18:ENST00000566946.5	5'-CDS_incomplete	uniq	16:28883809	A	G	16:28882088	T	C	1005	0.997015	0.999078	Body_mass_index-A
NK	ATXN2L	ENSG00000168488.18:ENST00000566946.5	5'-CDS_incomplete	uniq	16:28886131	G	A	16:28882088	T	C	1005	0.993035	0.992696	Allergic_disease_(asthma,_hay_fever_or_eczema)-A
NK	ATXN2L	ENSG00000168488.18:ENST00000566946.5	5'-CDS_incomplete	uniq	16:28886131	G	A	16:28882088	T	C	1005	0.993035	0.992696	Hip_circumference-ND
NK	ATXN2L	ENSG00000168488.18:ENST00000566946.5	5'-CDS_incomplete	uniq	16:28886131	G	A	16:28882088	T	C	1005	0.993035	0.992696	Hip_circumference_variance-ND
NK	ATXN2L	ENSG00000168488.18:ENST00000566946.5	5'-CDS_incomplete	uniq	16:28886131	G	A	16:28882088	T	C	1005	0.993035	0.992696	Waist_circumference-ND
NK	ATXN2L	ENSG00000168488.18:ENST00000566946.5	5'-CDS_incomplete	uniq	16:28886131	G	A	16:28882088	T	C	1005	0.993035	0.992696	Waist_circumference_variance-ND
NK	ATXN2L	ENSG00000168488.18:ENST00000566946.5	5'-CDS_incomplete	uniq	16:28894763	G	C	16:28882088	T	C	1005	0.941294	0.989265	Waist-hip_ratio-C
NK	ATXN2L	ENSG00000168488.18:ENST00000566946.5	5'-CDS_incomplete	uniq	16:28894763	G	C	16:28882088	T	C	1005	0.941294	0.989265	Waist_circumference_adjusted_for_body_mass_index-ND
NK	ATXN2L	ENSG00000168488.18:ENST00000566946.5	5'-CDS_incomplete	uniq	16:28902466	T	C	16:28882088	T	C	1005	0.940299	0.988564	Leisure_sedentary_behaviour_(television_watching)-ND
NK	ATXN2L	ENSG00000168488.18:ENST00000566946.5	5'-CDS_incomplete	uniq	16:28903896	G	A	16:28882088	T	C	1005	0.918408	0.945598	Type_2_diabetes-G
NK	ATXN2L	ENSG00000168488.18:ENST00000566946.5	5'-CDS_incomplete	uniq	16:28904206	G	A	16:28882088	T	C	1005	0.891542	0.946457	Cannabis_use-A
NK	ATXN2L	ENSG00000168488.18:ENST00000566946.5	5'-CDS_incomplete	uniq	16:28906323	T	C	16:28882088	T	C	1005	0.945274	0.989063	Estimated_glomerular_filtration_rate-T
NK	ATXN2L	ENSG00000168488.18:ENST00000566946.5	5'-CDS_incomplete	uniq	16:28906323	T	C	16:28882088	T	C	1005	0.945274	0.989063	HDL_cholesterol_levels-T
NK	ATXN2L	ENSG00000168488.18:ENST00000566946.5	5'-CDS_incomplete	uniq	16:28910488	T	C	16:28882088	T	C	1005	0.910448	0.947281	Obesity-T
NK	LGALS9	ENSG00000168961.17:ENST00000581710.5	5'-CDS_incomplete	uniq	17:27644769	T	C	17:27647574	A	AATTATT	344	0.962209	0.97759	Blood_protein_levels-T
NK	IL16	ENSG00000172349.17:ENST00000558857.5	5'-CDS_incomplete	uniq	15:81305884	C	A	15:81308110	T	G	346	0.950867	0.883322	Height-ND
NK	IL16	ENSG00000172349.17:ENST00000558857.5	5'-CDS_incomplete	uniq	15:81305928	T	G	15:81308110	T	G	346	0.950867	0.883322	Primary_biliary_cholangitis-C
NK	IL16	ENSG00000172349.17:ENST00000558857.5	5'-CDS_incomplete	uniq	15:81306075	G	A	15:81308110	T	G	346	0.950867	0.883322	Blood_protein_levels-ND
NK	IL16	ENSG00000172349.17:ENST00000558857.5	5'-CDS_incomplete	uniq	15:81307679	C	T	15:81308110	T	G	346	0.991329	0.891529	Blood_protein_levels-C
NK	IL16	ENSG00000172349.17:ENST00000558857.5	5'-CDS_incomplete	uniq	15:81308110	T	G	15:81308110	T	G	346	1	1	Blood_protein_levels-G
NK	NADSYN1	ENSG00000172890.13:ENST00000525200.5	5'-CDS_incomplete	uniq	11:71421822	A	G	11:71494774	C	T	1619	0.964175	0.861235	Serum_25-Hydroxyvitamin_D_levels-G
NK	NADSYN1	ENSG00000172890.13:ENST00000525200.5	5'-CDS_incomplete	uniq	11:71456403	G	T	11:71494774	C	T	1619	0.974058	0.982886	Vitamin_D_insufficiency-ND
NK	NADSYN1	ENSG00000172890.13:ENST00000525200.5	5'-CDS_incomplete	uniq	11:71456403	G	T	11:71494774	C	T	1619	0.974058	0.982886	Vitamin_D_levels-T
NK	NADSYN1	ENSG00000172890.13:ENST00000525200.5	5'-CDS_incomplete	uniq	11:71458997	T	C	11:71494774	C	T	1619	0.974058	0.982886	Serum_25-Hydroxyvitamin_D_levels-C
NK	NADSYN1	ENSG00000172890.13:ENST00000525200.5	5'-CDS_incomplete	uniq	11:71459957	G	A	11:71494774	C	T	1619	0.974058	0.982886	Serum_25-Hydroxyvitamin_D_levels-A
NK	NADSYN1	ENSG00000172890.13:ENST00000525200.5	5'-CDS_incomplete	uniq	11:71462208	C	T	11:71494774	C	T	1619	0.974058	0.982886	Vitamin_D_levels-T
NK	NADSYN1	ENSG00000172890.13:ENST00000525200.5	5'-CDS_incomplete	uniq	11:71476248	G	T	11:71494774	C	T	1619	0.996912	0.983118	Vitamin_D_levels_(dietary_vitamin_D_intake_interaction)-T
NK	NADSYN1	ENSG00000172890.13:ENST00000525200.5	5'-CDS_incomplete	uniq	11:71476633	C	T	11:71494774	C	T	1619	0.992588	0.983114	Systemic_lupus_erythematosus-C
NK	DPP7	ENSG00000176978.14:ENST00000473532.5	5'-CDS_incomplete	uniq	9:137103590	C	T	9:137114213	A	AC	3695	0.994858	0.918846	Initial_alcohol_sensitivity-ND
NK	DPP7	ENSG00000176978.14:ENST00000473532.5	5'-CDS_incomplete	uniq	9:137104241	G	T	9:137114213	A	AC	3695	0.997564	0.949179	Blood_protein_levels-T
NK	DPP7	ENSG00000176978.14:ENST00000473532.5	5'-CDS_incomplete	uniq	9:137111750	G	A	9:137114213	A	AC	3695	0.99594	0.92629	Cerebrospinal_fluid_biomarker_levels-ND
NK	DPP7	ENSG00000176978.14:ENST00000473532.5	5'-CDS_incomplete	uniq	9:137114298	G	C	9:137114213	A	AC	3695	0.999729	0.999776	Blood_protein_levels-C
NK	RPS17	ENSG00000182774.13:ENST00000561068.5	5'-CDS_incomplete	uniq	15:82140374	T	C	15:82145844	C	CA	1509	0.98277	0.823859	Intelligence-T
NK	RPS17	ENSG00000182774.13:ENST00000561068.5	5'-CDS_incomplete	uniq	15:82140374	T	C	15:82145844	C	CA	1509	0.98277	0.823859	Intelligence_(MTAG)-T
NK	RPS17	ENSG00000182774.13:ENST00000561068.5	5'-CDS_incomplete	uniq	15:82229429	G	A	15:82145844	C	CA	1509	0.989397	0.816968	Intelligence-A
NK	RPS17	ENSG00000182774.13:ENST00000561068.5	5'-CDS_incomplete	uniq	15:82266461	T	C	15:82145844	C	CA	1509	0.992048	0.816984	Intelligence-T
NK	IFITM2	ENSG00000185201.16:ENST00000527146.1	5'-CDS_incomplete	uniq	11:308180	A	G	11:308180	A	G	566	1	1	Monocyte_percentage_of_white_cells-G
NK	IFITM2	ENSG00000185201.16:ENST00000527146.1	5'-CDS_incomplete	uniq	11:309127	A	G	11:308180	A	G	566	0.992933	0.882935	Eosinophil_counts-ND
NK	IFITM2	ENSG00000185201.16:ENST00000527146.1	5'-CDS_incomplete	uniq	11:309508	G	A	11:308180	A	G	566	0.989399	0.845018	Granulocyte_percentage_of_myeloid_white_cells-A
NK	FANCA	ENSG00000187741.15:ENST00000563318.1	5'-CDS_incomplete	uniq	16:89735544	G	A	16:89733727	A	G	2138	0.973807	0.806262	Keratinocyte_cancer_(MTAG)-A
NK	FANCA	ENSG00000187741.15:ENST00000563318.1	5'-CDS_incomplete	uniq	16:89751932	G	C	16:89733727	A	G	2138	0.994855	0.946272	Intraocular_pressure-G
NK	FANCA	ENSG00000187741.15:ENST00000563318.1	5'-CDS_incomplete	uniq	16:89751932	G	C	16:89733727	A	G	2138	0.994855	0.946272	Low_tan_response-C
NK	FANCA	ENSG00000187741.15:ENST00000563318.1	5'-CDS_incomplete	uniq	16:89752083	T	C	16:89733727	A	G	2138	0.996258	0.945648	Intraocular_pressure-T
NK	FANCA	ENSG00000187741.15:ENST00000563318.1	5'-CDS_incomplete	uniq	16:89777635	T	C	16:89733727	A	G	2138	0.988307	0.877617	Low_tan_response-C
NK	FANCA	ENSG00000187741.15:ENST00000563318.1	5'-CDS_incomplete	uniq	16:89788421	C	G	16:89733727	A	G	2138	0.977081	0.872917	C-reactive_protein_levels-C
NK	HLA-DQA1	ENSG00000196735.13:ENST00000496318.5	3'-CDS_incomplete	uniq	6:32674101	C	T	6:32666326	T	C	7812	0.972862	0.830707	Blood_protein_levels-T
NK	HLA-DQA1	ENSG00000196735.13:ENST00000496318.5	3'-CDS_incomplete	uniq	6:32684582	A	C	6:32666326	T	C	7812	0.985407	0.898899	Automobile_speeding_propensity-A
NK	HLA-DQA1	ENSG00000196735.13:ENST00000496318.5	3'-CDS_incomplete	uniq	6:32689766	G	T	6:32666326	T	C	7812	0.988607	0.904771	Childhood_steroid-sensitive_nephrotic_syndrome-T
NK	HLA-DPB1	ENSG00000223865.11:ENST00000428835.5	5'_and_3'-CDS_incomplete	uniq	6:33091097	C	T	6:33086368	A	G	934	0.994647	0.913012	EGFR_mutation-positive_lung_adenocarcinoma-A
NK	HLA-DPB1	ENSG00000223865.11:ENST00000428835.5	5'_and_3'-CDS_incomplete	uniq	6:33107666	C	T	6:33086368	A	G	934	0.956103	0.868772	Cervical_cancer_(MTAG)-ND
NK	HLA-DPB1	ENSG00000223865.11:ENST00000428835.5	5'_and_3'-CDS_incomplete	uniq	6:33108313	T	A	6:33086368	A	G	934	0.956103	0.868772	Cervical_cancer-ND
NK	AP000295.1	ENSG00000249624.9:ENST00000433395.6	5'_and_3'-CDS_incomplete	uniq	21:33268483	A	G	21:33265726	C	T	36	0.972222	0.925294	Blood_protein_levels-A
NK	FYN	ENSG00000010810.17:ENST00000487824.2	3'-CDS_incomplete	not_uniq	6:111830249	G	A	6:111822269	G	A	868	0.967742	0.951022	Parkinson's_disease-ND
NK	FYN	ENSG00000010810.17:ENST00000518630.5	3'-CDS_incomplete	not_uniq	6:111834467	T	G	6:111858018	G	A	868	0.975806	0.863084	Macular_thickness-ND
NK	FYN	ENSG00000010810.17:ENST00000518630.5	3'-CDS_incomplete	not_uniq	6:111858435	T	G	6:111858018	G	A	868	0.996544	0.99427	Bipolar_disorder-G
NK	BTN3A1	ENSG00000026950.17:ENST00000427334.5	3'-CDS_incomplete	not_uniq	6:26384865	C	G	6:26404146	A	G	414	0.966184	0.964972	Headache-G
NK	BTN3A1	ENSG00000026950.17:ENST00000427334.5	3'-CDS_incomplete	not_uniq	6:26388444	C	T	6:26404146	A	G	414	0.963768	0.857997	General_cognitive_ability-T
NK	BTN3A1	ENSG00000026950.17:ENST00000427334.5	3'-CDS_incomplete	not_uniq	6:26388444	C	T	6:26404146	A	G	414	0.963768	0.857997	Intelligence_(MTAG)-T
NK	BTN3A1	ENSG00000026950.17:ENST00000427334.5	3'-CDS_incomplete	not_uniq	6:26404146	A	G	6:26404146	A	G	414	1	1	General_cognitive_ability-A
NK	BTN3A1	ENSG00000026950.17:ENST00000427334.5	3'-CDS_incomplete	not_uniq	6:26404146	A	G	6:26404146	A	G	414	1	1	Intelligence_(MTAG)-A
NK	BTN3A1	ENSG00000026950.17:ENST00000427334.5	3'-CDS_incomplete	not_uniq	6:26434402	T	C	6:26404146	A	G	414	0.975845	0.906012	Oily_fish_consumption-ND
NK	BTN3A1	ENSG00000026950.17:ENST00000427334.5	3'-CDS_incomplete	not_uniq	6:26434402	T	C	6:26404146	A	G	414	0.975845	0.906012	Pork_consumption-ND
NK	SH3YL1	ENSG00000035115.22:ENST00000454318.1	3'-CDS_incomplete	not_uniq	2:224919	A	G	2:254215	G	A	167	0.868263	0.976001	Height-G
NK	SH3YL1	ENSG00000035115.22:ENST00000454318.1	3'-CDS_incomplete	not_uniq	2:224919	A	G	2:254215	G	A	167	0.868263	0.976001	Large_artery_stroke-G
NK	SH3YL1	ENSG00000035115.22:ENST00000454318.1	3'-CDS_incomplete	not_uniq	2:226933	A	G	2:254215	G	A	167	0.868263	0.976001	Blood_urea_nitrogen_levels-A
NK	SH3YL1	ENSG00000035115.22:ENST00000454318.1	3'-CDS_incomplete	not_uniq	2:226933	A	G	2:254215	G	A	167	0.868263	0.976001	Estimated_glomerular_filtration_rate-A
NK	SH3YL1	ENSG00000035115.22:ENST00000454318.1	3'-CDS_incomplete	not_uniq	2:242793	G	C	2:254215	G	A	167	0.988024	0.996704	Apolipoprotein_A1_levels-G
NK	SH3YL1	ENSG00000035115.22:ENST00000454318.1	3'-CDS_incomplete	not_uniq	2:243929	G	A	2:254215	G	A	167	0.868263	0.976016	Height-ND
NK	SH3YL1	ENSG00000035115.22:ENST00000454318.1	3'-CDS_incomplete	not_uniq	2:249092	A	C	2:254215	G	A	167	0.862275	0.973463	Body_mass_index-ND
NK	SH3YL1	ENSG00000035115.22:ENST00000454318.1	3'-CDS_incomplete	not_uniq	2:254215	G	A	2:254215	G	A	167	1	1	Blood_protein_levels-ND
NK	SH3YL1	ENSG00000035115.22:ENST00000454318.1	3'-CDS_incomplete	not_uniq	2:264019	C	A	2:254215	G	A	167	0.832335	0.975439	HDL_cholesterol_levels-C
NK	SH3YL1	ENSG00000035115.22:ENST00000454318.1	3'-CDS_incomplete	not_uniq	2:267367	G	T	2:254215	G	A	167	0.808383	0.975039	Blood_protein_levels-G
NK	SH3YL1	ENSG00000035115.22:ENST00000454318.1	3'-CDS_incomplete	not_uniq	2:272203	C	T	2:254215	G	A	167	0.868263	0.976022	Blood_protein_levels-T
NK	SH3YL1	ENSG00000035115.22:ENST00000454318.1	3'-CDS_incomplete	not_uniq	2:272203	C	T	2:254215	G	A	167	0.868263	0.976022	High_density_lipoprotein_cholesterol_levels-T
NK	SH3YL1	ENSG00000035115.22:ENST00000454318.1	3'-CDS_incomplete	not_uniq	2:272203	C	T	2:254215	G	A	167	0.868263	0.976022	Large_artery_stroke-T
NK	PPIE	ENSG00000084072.17:ENST00000474804.5	5'-CDS_incomplete	not_uniq	1:39744796	G	C	1:39760374	G	A	460	0.965217	0.997552	Blood_protein_levels-C
NK	PPIE	ENSG00000084072.17:ENST00000474804.5	5'-CDS_incomplete	not_uniq	1:39747206	G	A	1:39760374	G	A	460	0.973913	0.997543	Blood_protein_levels-A
NK	PPIE	ENSG00000084072.17:ENST00000474804.5	5'-CDS_incomplete	not_uniq	1:39753393	C	T	1:39760374	G	A	460	0.973913	0.997501	Blood_protein_levels-C
NK	PILRA	ENSG00000085514.16:ENST00000432297.6	3'-CDS_incomplete	not_uniq	7:100249614	C	T	7:100249192	T	G	165	0.854545	0.940504	Age_at_menopause-ND
NK	UIMC1	ENSG00000087206.17:ENST00000509236.5	3'-CDS_incomplete	not_uniq	5:176951573	G	T	5:177013080	CA	C	731	0.931601	0.912828	Menarche_(age_at_onset)-G
NK	UIMC1	ENSG00000087206.17:ENST00000509236.5	3'-CDS_incomplete	not_uniq	5:176951573	G	T	5:177013080	CA	C	731	0.931601	0.912828	Menarche_and_menopause_(age_at_onset)-T
NK	UIMC1	ENSG00000087206.17:ENST00000509236.5	3'-CDS_incomplete	not_uniq	5:176951573	G	T	5:177013080	CA	C	731	0.931601	0.912828	Menopause_(age_at_onset)-G
NK	UIMC1	ENSG00000087206.17:ENST00000509236.5	3'-CDS_incomplete	not_uniq	5:176998280	G	A	5:177013080	CA	C	731	0.949384	0.913072	Educational_attainment_(years_of_education)-A
NK	UIMC1	ENSG00000087206.17:ENST00000509236.5	3'-CDS_incomplete	not_uniq	5:177006062	C	T	5:177013080	CA	C	731	0.950752	0.913062	Highest_math_class_taken_(MTAG)-T
NK	UIMC1	ENSG00000087206.17:ENST00000509236.5	3'-CDS_incomplete	not_uniq	5:177021138	T	C	5:177013080	CA	C	731	0.950752	0.912858	Age_at_menopause-ND
NK	UIMC1	ENSG00000087206.17:ENST00000509236.5	3'-CDS_incomplete	not_uniq	5:177027080	A	T	5:177013080	CA	C	731	0.926129	0.911708	Uterine_fibroids-T
NK	DYNLL1	ENSG00000088986.11:ENST00000549649.5	3'-CDS_incomplete	not_uniq	12:120429897	T	G	12:120509985	G	C	647	0.899536	0.844703	General_cognitive_ability-ND
NK	DYNLL1	ENSG00000088986.11:ENST00000549649.5	3'-CDS_incomplete	not_uniq	12:120472201	C	T	12:120509985	G	C	647	0.911901	0.920707	High_light_scatter_reticulocyte_percentage_of_red_cells-T
NK	DYNLL1	ENSG00000088986.11:ENST00000549649.5	3'-CDS_incomplete	not_uniq	12:120472201	C	T	12:120509985	G	C	647	0.911901	0.920707	Reticulocyte_count-T
NK	SIRPB1	ENSG00000101307.16:ENST00000563840.1	3'-CDS_incomplete	not_uniq	20:1562420	G	A	20:1627368	G	C	270	0.877778	0.931391	Blood_protein_levels-A
NK	SIRPB1	ENSG00000101307.16:ENST00000563840.1	3'-CDS_incomplete	not_uniq	20:1566096	T	A	20:1627368	G	C	270	0.9	0.970788	White_blood_cell_count-ND
NK	SIRPB1	ENSG00000101307.16:ENST00000563840.1	3'-CDS_incomplete	not_uniq	20:1620279	G	A	20:1627368	G	C	270	0.914815	0.980564	Mean_platelet_volume-A
NK	SIRPB1	ENSG00000101307.16:ENST00000565087.5	5'-CDS_incomplete	not_uniq	20:1562420	G	A	20:1628034	C	A	270	0.877778	0.932524	Blood_protein_levels-A
NK	SIRPB1	ENSG00000101307.16:ENST00000565087.5	5'-CDS_incomplete	not_uniq	20:1566096	T	A	20:1628034	C	A	270	0.9	0.971187	White_blood_cell_count-ND
NK	SIRPB1	ENSG00000101307.16:ENST00000565087.5	5'-CDS_incomplete	not_uniq	20:1620279	G	A	20:1628034	C	A	270	0.918519	0.979463	Mean_platelet_volume-A
NK	SIRPB1	ENSG00000101307.16:ENST00000566055.5	5'-CDS_incomplete	not_uniq	20:1562420	G	A	20:1628034	C	A	270	0.877778	0.932524	Blood_protein_levels-A
NK	SIRPB1	ENSG00000101307.16:ENST00000566055.5	5'-CDS_incomplete	not_uniq	20:1566096	T	A	20:1628034	C	A	270	0.9	0.971187	White_blood_cell_count-ND
NK	SIRPB1	ENSG00000101307.16:ENST00000566055.5	5'-CDS_incomplete	not_uniq	20:1620279	G	A	20:1628034	C	A	270	0.914815	0.979463	Mean_platelet_volume-A
NK	SIRPB1	ENSG00000101307.16:ENST00000569387.5	5'-CDS_incomplete	not_uniq	20:1562420	G	A	20:1627368	G	C	270	0.877778	0.931391	Blood_protein_levels-A
NK	SIRPB1	ENSG00000101307.16:ENST00000569387.5	5'-CDS_incomplete	not_uniq	20:1566096	T	A	20:1627368	G	C	270	0.903704	0.970788	White_blood_cell_count-ND
NK	SIRPB1	ENSG00000101307.16:ENST00000569387.5	5'-CDS_incomplete	not_uniq	20:1620279	G	A	20:1627368	G	C	270	0.922222	0.980564	Mean_platelet_volume-A
NK	ACP5	ENSG00000102575.13:ENST00000591319.1	3'-CDS_incomplete	not_uniq	19:11587844	C	G	19:11614979	G	A	490	0.961224	0.945448	Blood_protein_levels-G
NK	ASAH1	ENSG00000104763.20:ENST00000636009.1	5'-CDS_incomplete	not_uniq	8:18056461	G	A	8:18054223	C	G	181	0.98895	0.91066	Atrial_fibrillation-A
NK	DOCK8	ENSG00000107099.16:ENST00000479404.5	3'-CDS_incomplete	not_uniq	9:235201	A	G	9:235328	G	A	707	0.998586	0.98038	Nevus_count_or_cutaneous_melanoma-A
NK	DOCK8	ENSG00000107099.16:ENST00000479404.5	3'-CDS_incomplete	not_uniq	9:239313	G	C	9:235328	G	A	707	0.997171	0.971109	Mean_platelet_volume-C
NK	DOCK8	ENSG00000107099.16:ENST00000479404.5	3'-CDS_incomplete	not_uniq	9:246357	A	G	9:235328	G	A	707	0.899576	0.866639	Platelet_distribution_width-G
NK	BTN3A3	ENSG00000111801.16:ENST00000487272.1	3'-CDS_incomplete	not_uniq	6:27039908	T	C	6:27255688	T	A	1647	0.975106	0.952871	General_cognitive_ability-T
NK	BTN3A3	ENSG00000111801.16:ENST00000487272.1	3'-CDS_incomplete	not_uniq	6:27039908	T	C	6:27255688	T	A	1647	0.975106	0.952871	Positive_affect-C
NK	BTN3A3	ENSG00000111801.16:ENST00000487272.1	3'-CDS_incomplete	not_uniq	6:27039908	T	C	6:27255688	T	A	1647	0.975106	0.952871	Schizophrenia-T
NK	KLHL24	ENSG00000114796.16:ENST00000468101.5	3'-CDS_incomplete	not_uniq	3:183603618	A	C	3:183624154	A	G	141	0.836879	0.934707	Lung_function_(FEV1/FVC)-ND
NK	KLHL24	ENSG00000114796.16:ENST00000468101.5	3'-CDS_incomplete	not_uniq	3:183631222	T	G	3:183624154	A	G	141	0.879433	0.950186	Birth_weight-T
NK	ZBTB1	ENSG00000126804.13:ENST00000555321.1	3'-CDS_incomplete	not_uniq	14:64507485	A	G	14:64492601	C	CA	685	0.956204	0.958423	Educational_attainment_(years_of_education)-A
NK	IGHMBP2	ENSG00000132740.10:ENST00000675873.1	5'-CDS_incomplete	not_uniq	11:68936491	A	G	11:68931195	A	C	710	0.984507	0.999992	High_density_lipoprotein_cholesterol_levels-G
NK	TMBIM1	ENSG00000135926.15:ENST00000418569.5	3'-CDS_incomplete	not_uniq	2:218273447	T	G	2:218293927	TA	T	229	0.873362	0.89599	High_light_scatter_reticulocyte_percentage_of_red_cells-G
NK	TMBIM1	ENSG00000135926.15:ENST00000418569.5	3'-CDS_incomplete	not_uniq	2:218273447	T	G	2:218293927	TA	T	229	0.873362	0.89599	Plateletcrit-G
NK	TMBIM1	ENSG00000135926.15:ENST00000418569.5	3'-CDS_incomplete	not_uniq	2:218274217	C	T	2:218293927	TA	T	229	0.877729	0.886219	High_light_scatter_reticulocyte_count-T
NK	TMBIM1	ENSG00000135926.15:ENST00000418569.5	3'-CDS_incomplete	not_uniq	2:218274217	C	T	2:218293927	TA	T	229	0.877729	0.886219	Reticulocyte_count-T
NK	TMBIM1	ENSG00000135926.15:ENST00000418569.5	3'-CDS_incomplete	not_uniq	2:218274217	C	T	2:218293927	TA	T	229	0.877729	0.886219	Reticulocyte_fraction_of_red_cells-T
NK	TMBIM1	ENSG00000135926.15:ENST00000418569.5	3'-CDS_incomplete	not_uniq	2:218276735	C	G	2:218293927	TA	T	229	0.90393	0.890383	Red_cell_distribution_width-G
NK	TMBIM1	ENSG00000135926.15:ENST00000418569.5	3'-CDS_incomplete	not_uniq	2:218282080	G	A	2:218293927	TA	T	229	0.938865	0.89883	Gallstone_disease-ND
NK	TMBIM1	ENSG00000135926.15:ENST00000418569.5	3'-CDS_incomplete	not_uniq	2:218282080	G	A	2:218293927	TA	T	229	0.938865	0.89883	Height-ND
NK	TMBIM1	ENSG00000135926.15:ENST00000418569.5	3'-CDS_incomplete	not_uniq	2:218286495	A	C	2:218293927	TA	T	229	0.995633	0.9029	Crohn's_disease-A
NK	TMBIM1	ENSG00000135926.15:ENST00000418569.5	3'-CDS_incomplete	not_uniq	2:218286495	A	C	2:218293927	TA	T	229	0.995633	0.9029	Inflammatory_bowel_disease-A
NK	TMBIM1	ENSG00000135926.15:ENST00000418569.5	3'-CDS_incomplete	not_uniq	2:218286495	A	C	2:218293927	TA	T	229	0.995633	0.9029	Ulcerative_colitis-A
NK	TMBIM1	ENSG00000135926.15:ENST00000418569.5	3'-CDS_incomplete	not_uniq	2:218290058	G	A	2:218293927	TA	T	229	0.991266	0.90304	Colorectal_cancer-A
NK	TMBIM1	ENSG00000135926.15:ENST00000418569.5	3'-CDS_incomplete	not_uniq	2:218303709	G	A	2:218293927	TA	T	229	0.934498	0.904343	Red_cell_distribution_width-A
NK	WARS1	ENSG00000140105.18:ENST00000553524.5	3'-CDS_incomplete	not_uniq	14:100376040	A	G	14:100378083	G	A	297	0.993266	0.999858	Mean_arterial_pressure-A
NK	WARS1	ENSG00000140105.18:ENST00000553581.1	3'-CDS_incomplete	not_uniq	14:100376040	A	G	14:100378083	G	A	297	0.942761	0.999858	Mean_arterial_pressure-A
NK	WARS1	ENSG00000140105.18:ENST00000554605.5	3'-CDS_incomplete	not_uniq	14:100376040	A	G	14:100378083	G	A	297	0.919192	0.999858	Mean_arterial_pressure-A
NK	WARS1	ENSG00000140105.18:ENST00000555031.5	3'-CDS_incomplete	not_uniq	14:100376040	A	G	14:100378083	G	A	297	0.946128	0.999858	Mean_arterial_pressure-A
NK	CD226	ENSG00000150637.9:ENST00000578928.1	5'-CDS_incomplete	not_uniq	18:69851968	C	A	18:69876452	C	T	329	0.930091	0.893072	White_blood_cell_count-ND
NK	CD226	ENSG00000150637.9:ENST00000578928.1	5'-CDS_incomplete	not_uniq	18:69859408	T	C	18:69876452	C	T	329	0.987842	0.984626	Type_1_diabetes-T
NK	CD226	ENSG00000150637.9:ENST00000578928.1	5'-CDS_incomplete	not_uniq	18:69861194	C	T	18:69876452	C	T	329	0.969605	0.984974	Plateletcrit-T
NK	CD226	ENSG00000150637.9:ENST00000578928.1	5'-CDS_incomplete	not_uniq	18:69864406	T	C	18:69876452	C	T	329	0.948328	0.985164	Type_1_diabetes-A
NK	CD226	ENSG00000150637.9:ENST00000578928.1	5'-CDS_incomplete	not_uniq	18:69865056	A	G	18:69876452	C	T	329	0.948328	0.985161	Immature_fraction_of_reticulocytes-G
NK	CD226	ENSG00000150637.9:ENST00000578928.1	5'-CDS_incomplete	not_uniq	18:69867948	T	C	18:69876452	C	T	329	0.948328	0.985164	Autoimmune_traits-ND
NK	CD226	ENSG00000150637.9:ENST00000578928.1	5'-CDS_incomplete	not_uniq	18:69869260	C	T	18:69876452	C	T	329	0.948328	0.98517	Mean_platelet_volume-T
NK	CD226	ENSG00000150637.9:ENST00000578928.1	5'-CDS_incomplete	not_uniq	18:69870115	T	C	18:69876452	C	T	329	0.948328	0.985168	Inflammatory_bowel_disease-ND
NK	CD226	ENSG00000150637.9:ENST00000578928.1	5'-CDS_incomplete	not_uniq	18:69871588	A	G	18:69876452	C	T	329	0.948328	0.985164	Eosinophil_counts-ND
NK	CD226	ENSG00000150637.9:ENST00000578928.1	5'-CDS_incomplete	not_uniq	18:69872156	T	C	18:69876452	C	T	329	0.990881	0.99042	Mean_platelet_volume-C
NK	CD226	ENSG00000150637.9:ENST00000578928.1	5'-CDS_incomplete	not_uniq	18:69876452	C	T	18:69876452	C	T	329	1	1	Primary_sclerosing_cholangitis-A
NK	UBC	ENSG00000150991.15:ENST00000542416.1	3'-CDS_incomplete	not_uniq	12:124914621	T	C	12:124911509	T	G	96	0.96875	0.995686	Height-ND
NK	IFI16	ENSG00000163565.18:ENST00000447473.6	3'-CDS_incomplete	not_uniq	1:159032432	A	G	1:159022296	G	T	443	0.839729	0.847088	Obesity-related_traits-A
NK	ERAP2	ENSG00000164308.17:ENST00000510373.5	3'-CDS_incomplete	not_uniq	5:96888176	T	G	5:96894046	G	T	779	0.956354	0.915498	Pediatric_autoimmune_diseases-T
NK	ERAP2	ENSG00000164308.17:ENST00000510373.5	3'-CDS_incomplete	not_uniq	5:96893521	G	T	5:96894046	G	T	779	0.979461	0.929165	White_blood_cell_count-ND
NK	SLU7	ENSG00000164609.10:ENST00000520664.1	3'-CDS_incomplete	not_uniq	5:160422579	A	G	5:160423593	A	G	268	0.996269	0.970426	Insulin-related_traits-C
NK	CEP57	ENSG00000166037.11:ENST00000544522.5	3'-CDS_incomplete	not_uniq	11:95804194	G	A	11:95768911	G	T	437	0.990847	0.998815	Red_cell_distribution_width-ND
NK	DUSP18	ENSG00000167065.13:ENST00000430175.5	5'-CDS_incomplete	not_uniq	22:30616769	T	C	22:30629434	A	G	1564	0.982737	0.964192	Blood_protein_levels-C
NK	DUSP18	ENSG00000167065.13:ENST00000430175.5	5'-CDS_incomplete	not_uniq	22:30634794	C	T	22:30629434	A	G	1564	0.988491	0.999984	Blood_protein_levels-T
NK	TP53I13	ENSG00000167543.16:ENST00000580183.6	3'-CDS_incomplete	not_uniq	17:29590753	A	G	17:29568664	GC	G	312	0.980769	0.909832	Height-A
NK	TP53I13	ENSG00000167543.16:ENST00000582829.6	3'-CDS_incomplete	not_uniq	17:29590753	A	G	17:29590753	A	G	312	1	1	Height-A
NK	RPSA	ENSG00000168028.14:ENST00000458478.5	3'-CDS_incomplete	not_uniq	3:39448160	C	T	3:39449382	C	G	446	0.966368	0.870698	Cortical_thickness-T
NK	AFF1	ENSG00000172493.21:ENST00000511442.1	3'-CDS_incomplete	not_uniq	4:86968285	G	T	4:86939124	AAGAAAG	A	309	0.935275	0.884977	Mean_corpuscular_volume-ND
NK	AFF1	ENSG00000172493.21:ENST00000511442.1	3'-CDS_incomplete	not_uniq	4:87021935	G	A	4:86939124	AAGAAAG	A	309	0.841424	0.848475	White_blood_cell_count_(basophil)-A
NK	PRKAG1	ENSG00000181929.13:ENST00000548857.5	3'-CDS_incomplete	not_uniq	12:48991896	C	T	12:48991896	C	T	691	1	1	Heel_bone_mineral_density-C
NK	PRKAG1	ENSG00000181929.13:ENST00000548857.5	3'-CDS_incomplete	not_uniq	12:48995537	A	C	12:48991896	C	T	691	0.97974	0.997193	Cognitive_ability,_years_of_educational_attainment_or_schizophrenia_(pleiotropy)-ND
NK	PRKAG1	ENSG00000181929.13:ENST00000548857.5	3'-CDS_incomplete	not_uniq	12:48995537	A	C	12:48991896	C	T	691	0.97974	0.997193	Bipolar_disorder-A
NK	PRKAG1	ENSG00000181929.13:ENST00000548857.5	3'-CDS_incomplete	not_uniq	12:48995537	A	C	12:48991896	C	T	691	0.97974	0.997193	Cognitive_ability-ND
NK	PRKAG1	ENSG00000181929.13:ENST00000548857.5	3'-CDS_incomplete	not_uniq	12:48995537	A	C	12:48991896	C	T	691	0.97974	0.997193	Cognitive_ability_(MTAG)-ND
NK	PRKAG1	ENSG00000181929.13:ENST00000548857.5	3'-CDS_incomplete	not_uniq	12:48995537	A	C	12:48991896	C	T	691	0.97974	0.997193	Cognitive_performance_(MTAG)-A
NK	PRKAG1	ENSG00000181929.13:ENST00000548857.5	3'-CDS_incomplete	not_uniq	12:48995537	A	C	12:48991896	C	T	691	0.97974	0.997193	Educational_attainment_(MTAG)-A
NK	PRKAG1	ENSG00000181929.13:ENST00000548857.5	3'-CDS_incomplete	not_uniq	12:48995537	A	C	12:48991896	C	T	691	0.97974	0.997193	Educational_attainment_(years_of_education)-A
NK	PRKAG1	ENSG00000181929.13:ENST00000548857.5	3'-CDS_incomplete	not_uniq	12:48995537	A	C	12:48991896	C	T	691	0.97974	0.997193	Intelligence-A
NK	PRKAG1	ENSG00000181929.13:ENST00000548857.5	3'-CDS_incomplete	not_uniq	12:48995537	A	C	12:48991896	C	T	691	0.97974	0.997193	Intelligence_(MTAG)-A
NK	PRKAG1	ENSG00000181929.13:ENST00000548857.5	3'-CDS_incomplete	not_uniq	12:48995537	A	C	12:48991896	C	T	691	0.97974	0.997193	Menarche_(age_at_onset)-ND
NK	PRKAG1	ENSG00000181929.13:ENST00000548857.5	3'-CDS_incomplete	not_uniq	12:48995537	A	C	12:48991896	C	T	691	0.97974	0.997193	Reaction_time-ND
NK	PRKAG1	ENSG00000181929.13:ENST00000548857.5	3'-CDS_incomplete	not_uniq	12:48996894	T	C	12:48991896	C	T	691	0.97974	0.997193	Self-reported_math_ability_(MTAG)-T
NK	PRKAG1	ENSG00000181929.13:ENST00000548857.5	3'-CDS_incomplete	not_uniq	12:49005079	G	A	12:48991896	C	T	691	0.97974	0.997193	Highest_math_class_taken_(MTAG)-A
NK	PRKAG1	ENSG00000181929.13:ENST00000548857.5	3'-CDS_incomplete	not_uniq	12:49014657	A	T	12:48991896	C	T	691	0.978292	0.997239	Intelligence_(MTAG)-A
NK	PRKAG1	ENSG00000181929.13:ENST00000548857.5	3'-CDS_incomplete	not_uniq	12:49023161	T	C	12:48991896	C	T	691	0.97974	0.997193	Hair_color-ND
NK	PRKAG1	ENSG00000181929.13:ENST00000548857.5	3'-CDS_incomplete	not_uniq	12:49023161	T	C	12:48991896	C	T	691	0.97974	0.997193	Percentage_gas_trapping-T
NK	PRKAG1	ENSG00000181929.13:ENST00000548857.5	3'-CDS_incomplete	not_uniq	12:49028311	A	G	12:48991896	C	T	691	0.969609	0.996976	Bipolar_disorder-G
NK	PRKAG1	ENSG00000181929.13:ENST00000548857.5	3'-CDS_incomplete	not_uniq	12:49028311	A	G	12:48991896	C	T	691	0.969609	0.996976	Cognitive_performance-A
NK	PRKAG1	ENSG00000181929.13:ENST00000548857.5	3'-CDS_incomplete	not_uniq	12:49028311	A	G	12:48991896	C	T	691	0.969609	0.996976	General_cognitive_ability-A
NK	PRKAG1	ENSG00000181929.13:ENST00000548857.5	3'-CDS_incomplete	not_uniq	12:49028311	A	G	12:48991896	C	T	691	0.969609	0.996976	Intelligence_(MTAG)-A
NK	PRKAG1	ENSG00000181929.13:ENST00000548857.5	3'-CDS_incomplete	not_uniq	12:49036311	C	T	12:48991896	C	T	691	0.962373	0.990293	Intelligence-T
NK	PRKAG1	ENSG00000181929.13:ENST00000548857.5	3'-CDS_incomplete	not_uniq	12:49063852	G	A	12:48991896	C	T	691	0.95369	0.849052	Reaction_time-ND
NK	PRKAG1	ENSG00000181929.13:ENST00000548857.5	3'-CDS_incomplete	not_uniq	12:49073211	C	G	12:48991896	C	T	691	0.942113	0.828018	Bipolar_disorder-ND
NK	PRKAG1	ENSG00000181929.13:ENST00000548857.5	3'-CDS_incomplete	not_uniq	12:49080822	C	T	12:48991896	C	T	691	0.939219	0.825087	Lumbar_spine_bone_mineral_density-T
NK	PRKAG1	ENSG00000181929.13:ENST00000548857.5	3'-CDS_incomplete	not_uniq	12:49084875	T	C	12:48991896	C	T	691	0.927641	0.811991	Educational_attainment_(years_of_education)-T
NK	SUPT5H	ENSG00000196235.14:ENST00000601515.5	3'-CDS_incomplete	not_uniq	19:39451929	C	T	19:39436900	C	T	712	0.94382	0.920791	White_blood_cell_count-ND
NK	SULT1A2	ENSG00000197165.11:ENST00000526384.1	3'-CDS_incomplete	not_uniq	16:28492860	G	A	16:28518628	T	C	1005	0.952239	0.887483	Allergic_disease_(asthma,_hay_fever_or_eczema)-A
NK	SULT1A2	ENSG00000197165.11:ENST00000526384.1	3'-CDS_incomplete	not_uniq	16:28520032	C	T	16:28518628	T	C	1005	0.978109	0.965512	Household_income_(MTAG)-T
NK	SULT1A2	ENSG00000197165.11:ENST00000526384.1	3'-CDS_incomplete	not_uniq	16:28520867	T	G	16:28518628	T	C	1005	0.98408	0.963471	Educational_attainment_(years_of_education)-T
NK	SULT1A2	ENSG00000197165.11:ENST00000526384.1	3'-CDS_incomplete	not_uniq	16:28528527	C	T	16:28518628	T	C	1005	0.98408	0.960186	Alcohol_consumption_(drinks_per_week)-T
NK	SULT1A2	ENSG00000197165.11:ENST00000526384.1	3'-CDS_incomplete	not_uniq	16:28528527	C	T	16:28518628	T	C	1005	0.98408	0.960186	Type_1_diabetes-C
NK	SULT1A2	ENSG00000197165.11:ENST00000526384.1	3'-CDS_incomplete	not_uniq	16:28530851	T	C	16:28518628	T	C	1005	0.969154	0.94541	Urinary_metabolite_levels_in_chronic_kidney_disease-T
NK	SULT1A2	ENSG00000197165.11:ENST00000526384.1	3'-CDS_incomplete	not_uniq	16:28532060	G	A	16:28518628	T	C	1005	0.98408	0.960186	Intelligence_(MTAG)-A
NK	SULT1A2	ENSG00000197165.11:ENST00000526384.1	3'-CDS_incomplete	not_uniq	16:28532060	G	A	16:28518628	T	C	1005	0.98408	0.960186	Offspring_birth_weight-A
NK	SULT1A2	ENSG00000197165.11:ENST00000526384.1	3'-CDS_incomplete	not_uniq	16:28534266	G	C	16:28518628	T	C	1005	0.972139	0.947222	Urinary_metabolite_levels_in_chronic_kidney_disease-G
NK	SULT1A2	ENSG00000197165.11:ENST00000526384.1	3'-CDS_incomplete	not_uniq	16:28538502	A	C	16:28518628	T	C	1005	0.976119	0.948279	Household_income_(MTAG)-C
NK	SULT1A2	ENSG00000197165.11:ENST00000526384.1	3'-CDS_incomplete	not_uniq	16:28563294	A	G	16:28518628	T	C	1005	0.915423	0.803845	Intelligence_(MTAG)-A
NK	SULT1A2	ENSG00000197165.11:ENST00000526384.1	3'-CDS_incomplete	not_uniq	16:28605987	A	G	16:28518628	T	C	1005	0.945274	0.876464	Allergic_rhinitis-A
NK	SULT1A2	ENSG00000197165.11:ENST00000526384.1	3'-CDS_incomplete	not_uniq	16:28607811	T	C	16:28518628	T	C	1005	0.928358	0.87951	Childhood_obesity-T
NK	SULT1A2	ENSG00000197165.11:ENST00000526384.1	3'-CDS_incomplete	not_uniq	16:28620700	T	G	16:28518628	T	C	1005	0.962189	0.909597	Body_fat_percentage-ND
NK	SULT1A2	ENSG00000197165.11:ENST00000526384.1	3'-CDS_incomplete	not_uniq	16:28620700	T	G	16:28518628	T	C	1005	0.962189	0.909597	Educational_attainment_(years_of_education)-ND
NK	DDX39B	ENSG00000198563.14:ENST00000419020.1	3'-CDS_incomplete	not_uniq	6:31538013	G	A	6:31527731	AAG	A	6985	0.99456	0.902911	Mosquito_bite_size-G
NK	CCHCR1	ENSG00000204536.14:ENST00000455279.6	3'-CDS_incomplete	not_uniq	6:31148749	A	G	6:31161164	AAAAAG	A	753	0.922975	0.892937	Multiple_myeloma-A
NK	CCHCR1	ENSG00000204536.14:ENST00000455279.6	3'-CDS_incomplete	not_uniq	6:31148749	A	G	6:31161164	AAAAAG	A	753	0.922975	0.892937	Type_2_diabetes-G
NK	CCHCR1	ENSG00000204536.14:ENST00000455279.6	3'-CDS_incomplete	not_uniq	6:31161839	A	G	6:31161164	AAAAAG	A	753	0.928287	0.908956	Type_2_diabetes-G
NK	CCHCR1	ENSG00000204536.14:ENST00000455279.6	3'-CDS_incomplete	not_uniq	6:31161839	A	G	6:31161164	AAAAAG	A	753	0.928287	0.908956	Type_2_diabetes_(adjusted_for_BMI)-G
NK	CCHCR1	ENSG00000204536.14:ENST00000455279.6	3'-CDS_incomplete	not_uniq	6:31162816	G	A	6:31161164	AAAAAG	A	753	0.998672	0.941802	Chronic_hepatitis_B_infection-G
NK	CCHCR1	ENSG00000204536.14:ENST00000455279.6	3'-CDS_incomplete	not_uniq	6:31167111	T	C	6:31161164	AAAAAG	A	753	0.920319	0.890997	Drug-induced_Stevens-Johnson_syndrome_or_toxic_epidermal_necrolysis_(SJS/TEN)-C
NK	CCHCR1	ENSG00000204536.14:ENST00000455279.6	3'-CDS_incomplete	not_uniq	6:31168676	A	G	6:31161164	AAAAAG	A	753	0.928287	0.908956	Drug-induced_Stevens-Johnson_syndrome_or_toxic_epidermal_necrolysis_(SJS/TEN)-G
NK	CCHCR1	ENSG00000204536.14:ENST00000455279.6	3'-CDS_incomplete	not_uniq	6:31168676	A	G	6:31161164	AAAAAG	A	753	0.928287	0.908956	Type_2_diabetes-G
NK	CCHCR1	ENSG00000204536.14:ENST00000455279.6	3'-CDS_incomplete	not_uniq	6:31168937	T	C	6:31161164	AAAAAG	A	753	0.928287	0.908956	Type_2_diabetes-G
NK	HLA-DPA1	ENSG00000231389.7:ENST00000437811.1	5'-CDS_incomplete	not_uniq	6:33063835	C	T	6:33065076	C	T	799	0.972466	0.999597	Asthma-T
NK	HLA-DPA1	ENSG00000231389.7:ENST00000437811.1	5'-CDS_incomplete	not_uniq	6:33063835	C	T	6:33065076	C	T	799	0.972466	0.999597	Asthma_(childhood_onset)-ND
NK	HLA-DPA1	ENSG00000231389.7:ENST00000437811.1	5'-CDS_incomplete	not_uniq	6:33063835	C	T	6:33065076	C	T	799	0.972466	0.999597	Atopic_asthma-ND
NK	HLA-DPA1	ENSG00000231389.7:ENST00000437811.1	5'-CDS_incomplete	not_uniq	6:33066047	C	T	6:33065076	C	T	799	0.992491	0.995023	Asthma-T
NK	HLA-DPA1	ENSG00000231389.7:ENST00000437811.1	5'-CDS_incomplete	not_uniq	6:33066047	C	T	6:33065076	C	T	799	0.992491	0.995023	Asthma_(childhood_onset)-ND
NK	HLA-DPA1	ENSG00000231389.7:ENST00000437811.1	5'-CDS_incomplete	not_uniq	6:33075103	A	G	6:33065076	C	T	799	0.927409	0.854664	Asthma-C
NK	HLA-DPA1	ENSG00000231389.7:ENST00000437811.1	5'-CDS_incomplete	not_uniq	6:33075103	A	G	6:33065076	C	T	799	0.927409	0.854664	Systemic_sclerosis-ND
NK	C2orf74	ENSG00000237651.6:ENST00000489686.5	3'-CDS_incomplete	not_uniq	2:61177796	A	T	2:61213372	A	G	1424	0.883427	0.827201	Morning_person-T
NK	C2orf74	ENSG00000237651.6:ENST00000489686.5	3'-CDS_incomplete	not_uniq	2:61387166	G	C	2:61213372	A	G	1424	0.900983	0.880965	White_blood_cell_count-ND
NK	KLRC4-KLRK1	ENSG00000255819.7:ENST00000543572.6	5'-CDS_incomplete	not_uniq	12:10428996	G	C	12:10487878	G	GA	776	0.966495	0.91867	Neutrophil_percentage_of_white_cells-C
PBL	NDUFAF7	ENSG00000003509.16:ENST00000441905.1	5'-CDS_incomplete	uniq	2:37271545	C	T	2:37316228	A	G	1043	0.971237	0.920858	Systolic_blood_pressure-ND
PBL	NDUFAF7	ENSG00000003509.16:ENST00000441905.1	5'-CDS_incomplete	uniq	2:37290423	A	G	2:37316228	A	G	1043	0.962608	0.939448	Diastolic_blood_pressure-A
PBL	NDUFAF7	ENSG00000003509.16:ENST00000441905.1	5'-CDS_incomplete	uniq	2:37290423	A	G	2:37316228	A	G	1043	0.962608	0.939448	Pulse_pressure-A
PBL	NDUFAF7	ENSG00000003509.16:ENST00000441905.1	5'-CDS_incomplete	uniq	2:37290423	A	G	2:37316228	A	G	1043	0.962608	0.939448	Systolic_blood_pressure-A
PBL	NDUFAF7	ENSG00000003509.16:ENST00000441905.1	5'-CDS_incomplete	uniq	2:37292567	T	C	2:37316228	A	G	1043	1	0.973355	Red_blood_cell_count-ND
PBL	NDUFAF7	ENSG00000003509.16:ENST00000441905.1	5'-CDS_incomplete	uniq	2:37332212	C	A	2:37316228	A	G	1043	0.936721	0.891908	Body_mass_index-A
PBL	NDUFAF7	ENSG00000003509.16:ENST00000441905.1	5'-CDS_incomplete	uniq	2:37334786	C	T	2:37316228	A	G	1043	0.957814	0.936356	Schizophrenia-C
PBL	NDUFAF7	ENSG00000003509.16:ENST00000441905.1	5'-CDS_incomplete	uniq	2:37365485	C	T	2:37316228	A	G	1043	0.934803	0.840379	Schizophrenia-T
PBL	EXTL3	ENSG00000012232.9:ENST00000521473.5	5'_and_3'-CDS_incomplete	uniq	8:28686108	T	C	8:28754759	C	CA	507	0.879684	0.822306	White_matter_microstructure_(axial_diusivities)-ND
PBL	EXTL3	ENSG00000012232.9:ENST00000521473.5	5'_and_3'-CDS_incomplete	uniq	8:28735051	A	G	8:28754759	C	CA	507	0.930966	0.884701	Height-ND
PBL	EXTL3	ENSG00000012232.9:ENST00000521473.5	5'_and_3'-CDS_incomplete	uniq	8:28747274	T	C	8:28754759	C	CA	507	0.956607	0.931992	Height-T
PBL	TYMP	ENSG00000025708.14:ENST00000425169.1	3'-CDS_incomplete	uniq	22:50521672	G	A	22:50525536	C	G	6484	0.998766	0.925554	Cerebrospinal_fluid_clusterin_levels-ND
PBL	TYMP	ENSG00000025708.14:ENST00000425169.1	3'-CDS_incomplete	uniq	22:50524928	G	C	22:50525536	C	G	6484	0.99892	0.928231	Red_cell_distribution_width-ND
PBL	TYMP	ENSG00000025708.14:ENST00000425169.1	3'-CDS_incomplete	uniq	22:50526433	G	A	22:50525536	C	G	6484	0.999692	0.999057	Mean_corpuscular_hemoglobin-ND
PBL	TYMP	ENSG00000025708.14:ENST00000425169.1	3'-CDS_incomplete	uniq	22:50528205	G	T	22:50525536	C	G	6484	0.998612	0.90964	Red_cell_distribution_width-T
PBL	TYMP	ENSG00000025708.14:ENST00000425169.1	3'-CDS_incomplete	uniq	22:50528485	T	C	22:50525536	C	G	6484	0.998304	0.90514	Mean_corpuscular_hemoglobin-T
PBL	TYMP	ENSG00000025708.14:ENST00000425169.1	3'-CDS_incomplete	uniq	22:50532837	T	C	22:50525536	C	G	6484	0.998304	0.905092	Chronic_lymphocytic_leukemia-T
PBL	TYMP	ENSG00000025708.14:ENST00000425169.1	3'-CDS_incomplete	uniq	22:50532837	T	C	22:50525536	C	G	6484	0.998304	0.905092	Chronic_lymphocytic_leukemia_or_multiple_sclerosis-ND
PBL	TYMP	ENSG00000025708.14:ENST00000425169.1	3'-CDS_incomplete	uniq	22:50532837	T	C	22:50525536	C	G	6484	0.998304	0.905092	Diffuse_large_B-cell_lymphoma_or_multiple_sclerosis-ND
PBL	TYMP	ENSG00000025708.14:ENST00000425169.1	3'-CDS_incomplete	uniq	22:50532837	T	C	22:50525536	C	G	6484	0.998304	0.905092	Mean_corpuscular_hemoglobin-C
PBL	TYMP	ENSG00000025708.14:ENST00000425169.1	3'-CDS_incomplete	uniq	22:50532837	T	C	22:50525536	C	G	6484	0.998304	0.905092	Mean_corpuscular_volume-C
PBL	TYMP	ENSG00000025708.14:ENST00000425169.1	3'-CDS_incomplete	uniq	22:50532837	T	C	22:50525536	C	G	6484	0.998304	0.905092	Multiple_sclerosis-A
PBL	TYMP	ENSG00000025708.14:ENST00000425169.1	3'-CDS_incomplete	uniq	22:50532837	T	C	22:50525536	C	G	6484	0.998304	0.905092	Red_blood_cell_count-C
PBL	TYMP	ENSG00000025708.14:ENST00000425169.1	3'-CDS_incomplete	uniq	22:50532837	T	C	22:50525536	C	G	6484	0.998304	0.905092	Red_blood_cell_traits-C
PBL	TYMP	ENSG00000025708.14:ENST00000425169.1	3'-CDS_incomplete	uniq	22:50532837	T	C	22:50525536	C	G	6484	0.998304	0.905092	Red_cell_distribution_width-C
PBL	TYMP	ENSG00000025708.14:ENST00000425169.1	3'-CDS_incomplete	uniq	22:50532837	T	C	22:50525536	C	G	6484	0.998304	0.905092	Reticulocyte_count-C
PBL	PARP12	ENSG00000059378.13:ENST00000489809.5	5'-CDS_incomplete	uniq	7:140049546	G	A	7:140045991	G	A	902	0.988914	0.998915	Height-ND
PBL	PARP12	ENSG00000059378.13:ENST00000489809.5	5'-CDS_incomplete	uniq	7:140057336	G	T	7:140045991	G	A	902	0.987805	0.997896	Coronary_artery_disease-T
PBL	PARP12	ENSG00000059378.13:ENST00000489809.5	5'-CDS_incomplete	uniq	7:140058921	A	C	7:140045991	G	A	902	0.98337	0.996972	Vitiligo-ND
PBL	PARP12	ENSG00000059378.13:ENST00000491598.5	5'-CDS_incomplete	uniq	7:140049546	G	A	7:140036056	A	G	902	0.973392	0.971668	Height-ND
PBL	PARP12	ENSG00000059378.13:ENST00000491598.5	5'-CDS_incomplete	uniq	7:140057336	G	T	7:140036056	A	G	902	0.970067	0.97098	Coronary_artery_disease-T
PBL	PARP12	ENSG00000059378.13:ENST00000491598.5	5'-CDS_incomplete	uniq	7:140058921	A	C	7:140036056	A	G	902	0.97561	0.969975	Vitiligo-ND
PBL	CNN2	ENSG00000064666.15:ENST00000562075.6	3'-CDS_incomplete	uniq	19:1036019	G	A	19:1036019	G	A	822	1	1	Granulocyte_count-A
PBL	DIP2B	ENSG00000066084.13:ENST00000546732.1	5'-CDS_incomplete	uniq	12:50745079	C	T	12:50745079	C	T	91	1	1	Lung_function_(FVC)-ND
PBL	DIP2B	ENSG00000066084.13:ENST00000546732.1	5'-CDS_incomplete	uniq	12:50745079	C	T	12:50745079	C	T	91	1	1	Red_cell_distribution_width-ND
PBL	PREP	ENSG00000085377.15:ENST00000448705.1	5'-CDS_incomplete	uniq	6:105338785	C	T	6:105323645	T	C	482	0.96888	0.939471	T_wave_morphology_restitution_during_exercise-C
PBL	PREP	ENSG00000085377.15:ENST00000448705.1	5'-CDS_incomplete	uniq	6:105338785	C	T	6:105323645	T	C	482	0.96888	0.939471	T_wave_morphology_restitution_during_exercise_(MTAG)-C
PBL	OAS1	ENSG00000089127.14:ENST00000550689.1	5'-CDS_incomplete	uniq	12:112923769	G	T	12:112944151	C	T	371	0.90566	0.975299	Blood_protein_levels-T
PBL	OAS1	ENSG00000089127.14:ENST00000550689.1	5'-CDS_incomplete	uniq	12:112943571	G	A	12:112944151	C	T	371	0.997305	0.983693	Chronic_lymphocytic_leukemia-G
PBL	OAS1	ENSG00000089127.14:ENST00000553152.1	5'-CDS_incomplete	uniq	12:112943571	G	A	12:112926699	A	G	371	0.991914	0.996125	Chronic_lymphocytic_leukemia-G
PBL	SIRPB1	ENSG00000101307.16:ENST00000565076.1	5'-CDS_incomplete	uniq	20:1562420	G	A	20:1628034	C	A	270	0.874074	0.925401	Blood_protein_levels-A
PBL	SIRPB1	ENSG00000101307.16:ENST00000565076.1	5'-CDS_incomplete	uniq	20:1566096	T	A	20:1628034	C	A	270	0.903704	0.968135	White_blood_cell_count-ND
PBL	SIRPB1	ENSG00000101307.16:ENST00000565076.1	5'-CDS_incomplete	uniq	20:1620279	G	A	20:1628034	C	A	270	0.944444	0.977289	Mean_platelet_volume-A
PBL	SIRPB1	ENSG00000101307.16:ENST00000565230.5	5'-CDS_incomplete	uniq	20:1562420	G	A	20:1580093	T	<CN0>	270	0.874074	0.912397	Blood_protein_levels-A
PBL	SIRPB1	ENSG00000101307.16:ENST00000565230.5	5'-CDS_incomplete	uniq	20:1566096	T	A	20:1580093	T	<CN0>	270	0.885185	0.969775	White_blood_cell_count-ND
PBL	SIRPB1	ENSG00000101307.16:ENST00000565230.5	5'-CDS_incomplete	uniq	20:1620279	G	A	20:1580093	T	<CN0>	270	0.955556	0.999877	Mean_platelet_volume-A
PBL	CEP192	ENSG00000101639.18:ENST00000513432.5	5'-CDS_incomplete	uniq	18:12947463	T	C	18:13095610	T	C	684	0.897661	0.961173	Cognitive_ability,_years_of_educational_attainment_or_schizophrenia_(pleiotropy)-ND
PBL	CEP192	ENSG00000101639.18:ENST00000513432.5	5'-CDS_incomplete	uniq	18:12947463	T	C	18:13095610	T	C	684	0.897661	0.961173	Cognitive_ability-ND
PBL	CEP192	ENSG00000101639.18:ENST00000513432.5	5'-CDS_incomplete	uniq	18:12947463	T	C	18:13095610	T	C	684	0.897661	0.961173	Cognitive_ability_(MTAG)-ND
PBL	CEP192	ENSG00000101639.18:ENST00000513432.5	5'-CDS_incomplete	uniq	18:12947463	T	C	18:13095610	T	C	684	0.897661	0.961173	Cognitive_performance_(MTAG)-T
PBL	CEP192	ENSG00000101639.18:ENST00000513432.5	5'-CDS_incomplete	uniq	18:12974738	C	A	18:13095610	T	C	684	0.99269	0.986496	General_cognitive_ability-ND
PBL	CEP192	ENSG00000101639.18:ENST00000513432.5	5'-CDS_incomplete	uniq	18:12991394	T	C	18:13095610	T	C	684	0.904971	0.999601	Educational_attainment_(years_of_education)-T
PBL	CEP192	ENSG00000101639.18:ENST00000513432.5	5'-CDS_incomplete	uniq	18:13005474	T	C	18:13095610	T	C	684	0.96345	0.999286	Educational_attainment_(years_of_education)-T
PBL	CEP192	ENSG00000101639.18:ENST00000513432.5	5'-CDS_incomplete	uniq	18:13076941	A	G	18:13095610	T	C	684	0.973684	0.999599	Educational_attainment_(MTAG)-A
PBL	CEP192	ENSG00000101639.18:ENST00000513432.5	5'-CDS_incomplete	uniq	18:13116433	G	T	18:13095610	T	C	684	0.904971	0.999601	Height-ND
PBL	RNF167	ENSG00000108523.16:ENST00000576965.1	5'-CDS_incomplete	uniq	17:4970920	T	C	17:4946340	A	G	696	0.991379	0.934853	Intraocular_pressure-T
PBL	RNF167	ENSG00000108523.16:ENST00000576965.1	5'-CDS_incomplete	uniq	17:4979657	G	A	17:4946340	A	G	696	0.991379	0.93486	Intraocular_pressure-G
PBL	RAB5C	ENSG00000108774.15:ENST00000551338.1	5'-CDS_incomplete	uniq	17:42105145	T	C	17:42119739	G	A	311	0.810289	0.954491	Coronary_artery_disease-T
PBL	RAB5C	ENSG00000108774.15:ENST00000551338.1	5'-CDS_incomplete	uniq	17:42105145	T	C	17:42119739	G	A	311	0.810289	0.954491	High_density_lipoprotein_cholesterol_levels-C
PBL	RAB5C	ENSG00000108774.15:ENST00000551338.1	5'-CDS_incomplete	uniq	17:42118220	G	C	17:42119739	G	A	311	0.903537	0.988952	Coronary_artery_disease-C
PBL	RAB5C	ENSG00000108774.15:ENST00000551338.1	5'-CDS_incomplete	uniq	17:42119739	G	A	17:42119739	G	A	311	1	1	Inflammatory_bowel_disease-A
PBL	RAB5C	ENSG00000108774.15:ENST00000551338.1	5'-CDS_incomplete	uniq	17:42137346	G	A	17:42119739	G	A	311	0.903537	0.988912	Fibrinogen_levels-A
PBL	RAB5C	ENSG00000108774.15:ENST00000551338.1	5'-CDS_incomplete	uniq	17:42141847	T	C	17:42119739	G	A	311	0.993569	0.989051	vWF_and_FVIII_levels-ND
PBL	MANBA	ENSG00000109323.11:ENST00000646451.1	3'-CDS_incomplete	uniq	4:102759827	A	G	4:102753951	G	C	699	0.994278	0.945231	Blood_protein_levels-A
PBL	MANBA	ENSG00000109323.11:ENST00000646451.1	3'-CDS_incomplete	uniq	4:102777629	G	C	4:102753951	G	C	699	0.992847	0.938859	Estimated_glomerular_filtration_rate-C
PBL	MANBA	ENSG00000109323.11:ENST00000646451.1	3'-CDS_incomplete	uniq	4:102817815	T	C	4:102753951	G	C	699	0.988555	0.848197	Estimated_glomerular_filtration_rate-C
PBL	BST1	ENSG00000109743.11:ENST00000514989.1	5'-CDS_incomplete	uniq	4:15726090	C	T	4:15737767	T	G	225	0.96	0.889858	Parkinson's_disease-ND
PBL	BST1	ENSG00000109743.11:ENST00000514989.1	5'-CDS_incomplete	uniq	4:15735478	C	A	4:15737767	T	G	225	0.982222	0.890108	Parkinson's_disease-A
PBL	BST1	ENSG00000109743.11:ENST00000514989.1	5'-CDS_incomplete	uniq	4:15735495	G	C	4:15737767	T	G	225	0.982222	0.890106	Parkinson's_disease-ND
PBL	BST1	ENSG00000109743.11:ENST00000514989.1	5'-CDS_incomplete	uniq	4:15735725	G	A	4:15737767	T	G	225	0.982222	0.890104	Parkinson's_disease-A
PBL	BST1	ENSG00000109743.11:ENST00000514989.1	5'-CDS_incomplete	uniq	4:15735725	G	A	4:15737767	T	G	225	0.982222	0.890104	Parkinson's_disease_or_first_degree_relation_to_individual_with_Parkinson's_disease-A
PBL	BST1	ENSG00000109743.11:ENST00000514989.1	5'-CDS_incomplete	uniq	4:15736267	T	C	4:15737767	T	G	225	0.977778	0.890103	Blood_protein_levels-C
PBL	BTN3A3	ENSG00000111801.16:ENST00000490254.5	3'-CDS_incomplete	uniq	6:26332377	A	C	6:26340557	G	A	414	0.903382	0.866994	Autism_spectrum_disorder_or_schizophrenia-A
PBL	BTN3A3	ENSG00000111801.16:ENST00000490254.5	3'-CDS_incomplete	uniq	6:26332377	A	C	6:26340557	G	A	414	0.903382	0.866994	Schizophrenia-A
PBL	BTN3A3	ENSG00000111801.16:ENST00000490254.5	3'-CDS_incomplete	uniq	6:26340557	G	A	6:26340557	G	A	414	1	1	General_cognitive_ability-A
PBL	CUTA	ENSG00000112514.18:ENST00000374484.8	5'-CDS_incomplete	uniq	6:33508941	C	T	6:33476206	G	A	597	0.978224	0.904286	Age_at_smoking_initiation_in_chronic_obstructive_pulmonary_disease-T
PBL	CUTA	ENSG00000112514.18:ENST00000374484.8	5'-CDS_incomplete	uniq	6:33510719	A	G	6:33476206	G	A	597	0.976549	0.902465	Age_at_smoking_initiation_in_chronic_obstructive_pulmonary_disease-G
PBL	QPCT	ENSG00000115828.17:ENST00000404976.5	3'-CDS_incomplete	uniq	2:37340493	C	T	2:37363141	G	A	1043	0.998082	0.989171	Blood_protein_levels-C
PBL	LY9	ENSG00000122224.18:ENST00000368035.1	5'-CDS_incomplete	uniq	1:160824707	C	T	1:160803290	A	T	744	0.955645	0.968147	Lymphocyte_counts-T
PBL	STAU1	ENSG00000124214.19:ENST00000456866.2	3'-CDS_incomplete	uniq	20:49049490	G	T	20:49045211	A	AG	55	0.890909	0.850082	Life_satisfaction-T
PBL	SH3TC1	ENSG00000125089.17:ENST00000507891.1	5'-CDS_incomplete	uniq	4:7882160	C	G	4:7920775	T	C	1018	0.94499	0.951394	Glaucoma_(primary_open-angle)-C
PBL	SH3TC1	ENSG00000125089.17:ENST00000507891.1	5'-CDS_incomplete	uniq	4:7885773	T	C	4:7920775	T	C	1018	0.97053	0.95129	Glaucoma_(primary_open-angle)-ND
PBL	SH3TC1	ENSG00000125089.17:ENST00000507891.1	5'-CDS_incomplete	uniq	4:7885773	T	C	4:7920775	T	C	1018	0.97053	0.95129	Pulse_pressure-T
PBL	SH3TC1	ENSG00000125089.17:ENST00000507891.1	5'-CDS_incomplete	uniq	4:7887369	C	T	4:7920775	T	C	1018	0.97053	0.951329	Glaucoma-T
PBL	SH3TC1	ENSG00000125089.17:ENST00000507891.1	5'-CDS_incomplete	uniq	4:7889818	A	G	4:7920775	T	C	1018	0.983301	0.951325	Glaucoma-A
PBL	SH3TC1	ENSG00000125089.17:ENST00000507891.1	5'-CDS_incomplete	uniq	4:7889818	A	G	4:7920775	T	C	1018	0.983301	0.951325	Glaucoma_(multi-trait_analysis)-A
PBL	SH3TC1	ENSG00000125089.17:ENST00000507891.1	5'-CDS_incomplete	uniq	4:7889818	A	G	4:7920775	T	C	1018	0.983301	0.951325	Intraocular_pressure-A
PBL	SH3TC1	ENSG00000125089.17:ENST00000507891.1	5'-CDS_incomplete	uniq	4:7902384	T	G	4:7920775	T	C	1018	0.951866	0.951724	Glaucoma_(primary_open-angle)-ND
PBL	SH3TC1	ENSG00000125089.17:ENST00000507891.1	5'-CDS_incomplete	uniq	4:7914813	A	G	4:7920775	T	C	1018	0.991159	0.999997	Glaucoma_(primary_open-angle)-G
PBL	ACTN4	ENSG00000130402.12:ENST00000586538.1	5'_and_3'-CDS_incomplete	uniq	19:38660394	G	T	19:38656140	G	C	226	0.946903	0.989903	Retinal_venular_tortuosity-T
PBL	ACTN4	ENSG00000130402.12:ENST00000586538.1	5'_and_3'-CDS_incomplete	uniq	19:38697472	G	A	19:38656140	G	C	226	0.889381	0.983038	Heart_rate-G
PBL	IGHMBP2	ENSG00000132740.10:ENST00000539224.2	5'-CDS_incomplete	uniq	11:68936491	A	G	11:68861085	G	A	710	0.921127	0.969493	High_density_lipoprotein_cholesterol_levels-G
PBL	SLC24A4	ENSG00000140090.18:ENST00000525557.5	5'-CDS_incomplete	uniq	14:92489041	A	C	14:92492872	G	A	152	0.993421	0.963593	Blond_vs._brown/black_hair_color-A
PBL	SLC24A4	ENSG00000140090.18:ENST00000525557.5	5'-CDS_incomplete	uniq	14:92489041	A	C	14:92492872	G	A	152	0.993421	0.963593	Hair_color-ND
PBL	RPS2	ENSG00000140988.16:ENST00000533186.5	5'-CDS_incomplete	uniq	16:1964282	A	G	16:1954717	T	C	482	0.993776	0.979881	Atrial_fibrillation-G
PBL	PGGHG	ENSG00000142102.16:ENST00000482937.2	5'-CDS_incomplete	uniq	11:291521	A	T	11:297603	A	T	566	0.984099	0.833649	Serum_alkaline_phosphatase_levels-ND
PBL	PSMB6	ENSG00000142507.10:ENST00000571309.1	5'-CDS_incomplete	uniq	17:4793960	G	A	17:4797724	C	T	258	0.988372	0.989164	Systemic_lupus_erythematosus-A
PBL	RNF44	ENSG00000146083.12:ENST00000506378.1	5'-CDS_incomplete	uniq	5:176521315	G	A	5:176529176	G	A	406	0.985222	0.998937	Age_at_menopause-ND
PBL	RNF44	ENSG00000146083.12:ENST00000506378.1	5'-CDS_incomplete	uniq	5:176529176	G	A	5:176529176	G	A	406	1	1	Menopause_(age_at_onset)-A
PBL	NCAPG2	ENSG00000146918.20:ENST00000441982.5	5'-CDS_incomplete	uniq	7:158708801	T	C	7:158678109	TAA	T	2934	0.987389	0.805813	Testicular_germ_cell_tumor-T
PBL	TMCO3	ENSG00000150403.18:ENST00000620021.4	5'-CDS_incomplete	uniq	13:113540846	G	A	13:113562780	A	C	4766	0.981536	0.816209	White_blood_cell_count-ND
PBL	SAP30BP	ENSG00000161526.15:ENST00000583536.5	5'-CDS_incomplete	uniq	17:75179199	T	C	17:75179527	CA	C	21	0.952381	0.899093	Gamma_glutamyl_transferase_levels-ND
PBL	PRKCD	ENSG00000163932.15:ENST00000651505.1	5'-CDS_incomplete	uniq	3:53165064	C	T	3:53181783	G	A	601	1	0.997598	Adolescent_idiopathic_scoliosis-ND
PBL	PRKCD	ENSG00000163932.15:ENST00000651505.1	5'-CDS_incomplete	uniq	3:53181783	G	A	3:53181783	G	A	601	1	1	Waist-to-hip_ratio_adjusted_for_BMI-ND
PBL	UVSSA	ENSG00000163945.18:ENST00000503548.1	5'-CDS_incomplete	uniq	4:1355814	T	A	4:1364353	G	C	700	0.975714	0.811169	Chronotype-T
PBL	UVSSA	ENSG00000163945.18:ENST00000503548.1	5'-CDS_incomplete	uniq	4:1355814	T	A	4:1364353	G	C	700	0.975714	0.811169	Waist-to-hip_ratio_adjusted_for_BMI-ND
PBL	HSP90B1	ENSG00000166598.15:ENST00000550595.1	5'-CDS_incomplete	uniq	12:103946426	G	A	12:103945236	C	T	72	0.875	0.999993	Blood_protein_levels-A
PBL	SPATA33	ENSG00000167523.13:ENST00000565890.1	5'-CDS_incomplete	uniq	16:89634473	G	A	16:89671464	G	T	2138	0.974275	0.888615	Cardiovascular_disease-ND
PBL	SPATA33	ENSG00000167523.13:ENST00000565890.1	5'-CDS_incomplete	uniq	16:89634473	G	A	16:89671464	G	T	2138	0.974275	0.888615	Urinary_albumin-to-creatinine_ratio-A
PBL	SPATA33	ENSG00000167523.13:ENST00000565890.1	5'-CDS_incomplete	uniq	16:89641816	T	G	16:89671464	G	T	2138	0.996258	0.931102	Medication_use_(agents_acting_on_the_renin-angiotensin_system)-G
PBL	SPATA33	ENSG00000167523.13:ENST00000565890.1	5'-CDS_incomplete	uniq	16:89646481	C	T	16:89671464	G	T	2138	0.996258	0.931102	Medication_use_(calcium_channel_blockers)-T
PBL	TP53I13	ENSG00000167543.16:ENST00000577934.5	5'-CDS_incomplete	uniq	17:29590753	A	G	17:29571810	T	C	312	0.974359	0.937002	Height-A
PBL	ATXN2L	ENSG00000168488.18:ENST00000566946.5	5'-CDS_incomplete	uniq	16:28479196	T	C	16:28850560	C	T	1005	0.871642	0.836371	Bipolar_disorder_or_body_mass_index-T
PBL	ATXN2L	ENSG00000168488.18:ENST00000566946.5	5'-CDS_incomplete	uniq	16:28479196	T	C	16:28850560	C	T	1005	0.871642	0.836371	Crohn's_disease-G
PBL	ATXN2L	ENSG00000168488.18:ENST00000566946.5	5'-CDS_incomplete	uniq	16:28814284	G	A	16:28850560	C	T	1005	0.895522	0.955914	Body_mass_index-A
PBL	ATXN2L	ENSG00000168488.18:ENST00000566946.5	5'-CDS_incomplete	uniq	16:28814284	G	A	16:28850560	C	T	1005	0.895522	0.955914	Body_mass_index_(joint_analysis_main_effects_and_physical_activity_interaction)-ND
PBL	ATXN2L	ENSG00000168488.18:ENST00000566946.5	5'-CDS_incomplete	uniq	16:28814284	G	A	16:28850560	C	T	1005	0.895522	0.955914	Body_mass_index_in_physically_active_individuals-A
PBL	ATXN2L	ENSG00000168488.18:ENST00000566946.5	5'-CDS_incomplete	uniq	16:28814284	G	A	16:28850560	C	T	1005	0.895522	0.955914	Intelligence-A
PBL	ATXN2L	ENSG00000168488.18:ENST00000566946.5	5'-CDS_incomplete	uniq	16:28814545	T	G	16:28850560	C	T	1005	0.895522	0.955914	Caudate_nucleus_volume-T
PBL	ATXN2L	ENSG00000168488.18:ENST00000566946.5	5'-CDS_incomplete	uniq	16:28814545	T	G	16:28850560	C	T	1005	0.895522	0.955914	Hip_circumference-T
PBL	ATXN2L	ENSG00000168488.18:ENST00000566946.5	5'-CDS_incomplete	uniq	16:28826585	A	G	16:28850560	C	T	1005	0.999005	0.99712	Cognitive_ability-ND
PBL	ATXN2L	ENSG00000168488.18:ENST00000566946.5	5'-CDS_incomplete	uniq	16:28826585	A	G	16:28850560	C	T	1005	0.999005	0.99712	Cognitive_ability_(MTAG)-ND
PBL	ATXN2L	ENSG00000168488.18:ENST00000566946.5	5'-CDS_incomplete	uniq	16:28826585	A	G	16:28850560	C	T	1005	0.999005	0.99712	Weight-A
PBL	ATXN2L	ENSG00000168488.18:ENST00000566946.5	5'-CDS_incomplete	uniq	16:28828609	G	T	16:28850560	C	T	1005	0.946269	0.998078	Waist_circumference-T
PBL	ATXN2L	ENSG00000168488.18:ENST00000566946.5	5'-CDS_incomplete	uniq	16:28829060	A	G	16:28850560	C	T	1005	0.908458	0.956065	Cognitive_performance_(MTAG)-A
PBL	ATXN2L	ENSG00000168488.18:ENST00000566946.5	5'-CDS_incomplete	uniq	16:28837347	T	C	16:28850560	C	T	1005	0.915423	0.955828	Body_mass_index-C
PBL	ATXN2L	ENSG00000168488.18:ENST00000566946.5	5'-CDS_incomplete	uniq	16:28837347	T	C	16:28850560	C	T	1005	0.915423	0.955828	Body_mass_index_(joint_analysis_main_effects_and_physical_activity_interaction)-ND
PBL	ATXN2L	ENSG00000168488.18:ENST00000566946.5	5'-CDS_incomplete	uniq	16:28837347	T	C	16:28850560	C	T	1005	0.915423	0.955828	Body_mass_index_in_physically_active_individuals-C
PBL	ATXN2L	ENSG00000168488.18:ENST00000566946.5	5'-CDS_incomplete	uniq	16:28844406	A	G	16:28850560	C	T	1005	0.946269	0.998048	Body_fat_percentage-G
PBL	ATXN2L	ENSG00000168488.18:ENST00000566946.5	5'-CDS_incomplete	uniq	16:28848862	G	A	16:28850560	C	T	1005	0.946269	0.998048	Alcohol_consumption_(drinks_per_week)-A
PBL	ATXN2L	ENSG00000168488.18:ENST00000566946.5	5'-CDS_incomplete	uniq	16:28853150	A	G	16:28850560	C	T	1005	0.915423	0.955828	Mean_corpuscular_volume-G
PBL	ATXN2L	ENSG00000168488.18:ENST00000566946.5	5'-CDS_incomplete	uniq	16:28853150	A	G	16:28850560	C	T	1005	0.915423	0.955828	Tonsillectomy-ND
PBL	ATXN2L	ENSG00000168488.18:ENST00000566946.5	5'-CDS_incomplete	uniq	16:28853721	T	C	16:28850560	C	T	1005	0.946269	0.998048	General_cognitive_ability-T
PBL	ATXN2L	ENSG00000168488.18:ENST00000566946.5	5'-CDS_incomplete	uniq	16:28853721	T	C	16:28850560	C	T	1005	0.946269	0.998048	Inflammatory_bowel_disease-ND
PBL	ATXN2L	ENSG00000168488.18:ENST00000566946.5	5'-CDS_incomplete	uniq	16:28857374	G	A	16:28850560	C	T	1005	0.940299	0.998039	Brain_region_volumes-ND
PBL	ATXN2L	ENSG00000168488.18:ENST00000566946.5	5'-CDS_incomplete	uniq	16:28857374	G	A	16:28850560	C	T	1005	0.940299	0.998039	Hand_grip_strength-A
PBL	ATXN2L	ENSG00000168488.18:ENST00000566946.5	5'-CDS_incomplete	uniq	16:28859641	G	A	16:28850560	C	T	1005	0.925373	0.955921	FEV1-A
PBL	ATXN2L	ENSG00000168488.18:ENST00000566946.5	5'-CDS_incomplete	uniq	16:28859641	G	A	16:28850560	C	T	1005	0.925373	0.955921	Lung_function_(FVC)-A
PBL	ATXN2L	ENSG00000168488.18:ENST00000566946.5	5'-CDS_incomplete	uniq	16:28859641	G	A	16:28850560	C	T	1005	0.925373	0.955921	Self-reported_math_ability-G
PBL	ATXN2L	ENSG00000168488.18:ENST00000566946.5	5'-CDS_incomplete	uniq	16:28859641	G	A	16:28850560	C	T	1005	0.925373	0.955921	Self-reported_math_ability_(MTAG)-A
PBL	ATXN2L	ENSG00000168488.18:ENST00000566946.5	5'-CDS_incomplete	uniq	16:28859870	C	G	16:28850560	C	T	1005	0.902488	0.954522	Cognitive_performance-C
PBL	ATXN2L	ENSG00000168488.18:ENST00000566946.5	5'-CDS_incomplete	uniq	16:28859870	C	G	16:28850560	C	T	1005	0.902488	0.954522	Red_blood_cell_count-G
PBL	ATXN2L	ENSG00000168488.18:ENST00000566946.5	5'-CDS_incomplete	uniq	16:28862077	G	A	16:28850560	C	T	1005	0.946269	0.998048	Body_mass_index-A
PBL	ATXN2L	ENSG00000168488.18:ENST00000566946.5	5'-CDS_incomplete	uniq	16:28862077	G	A	16:28850560	C	T	1005	0.946269	0.998048	Body_mass_index_(joint_analysis_main_effects_and_physical_activity_interaction)-ND
PBL	ATXN2L	ENSG00000168488.18:ENST00000566946.5	5'-CDS_incomplete	uniq	16:28862077	G	A	16:28850560	C	T	1005	0.946269	0.998048	Body_mass_index_in_physically_active_individuals-A
PBL	ATXN2L	ENSG00000168488.18:ENST00000566946.5	5'-CDS_incomplete	uniq	16:28863883	A	T	16:28850560	C	T	1005	0.946269	0.998048	Highest_math_class_taken_(MTAG)-A
PBL	ATXN2L	ENSG00000168488.18:ENST00000566946.5	5'-CDS_incomplete	uniq	16:28869881	A	C	16:28850560	C	T	1005	0.946269	0.998031	Cognitive_ability-ND
PBL	ATXN2L	ENSG00000168488.18:ENST00000566946.5	5'-CDS_incomplete	uniq	16:28871920	A	G	16:28850560	C	T	1005	0.946269	0.998047	Body_mass_index-A
PBL	ATXN2L	ENSG00000168488.18:ENST00000566946.5	5'-CDS_incomplete	uniq	16:28871920	A	G	16:28850560	C	T	1005	0.946269	0.998047	Obesity-G
PBL	ATXN2L	ENSG00000168488.18:ENST00000566946.5	5'-CDS_incomplete	uniq	16:28871920	A	G	16:28850560	C	T	1005	0.946269	0.998047	Predicted_visceral_adipose_tissue-G
PBL	ATXN2L	ENSG00000168488.18:ENST00000566946.5	5'-CDS_incomplete	uniq	16:28871920	A	G	16:28850560	C	T	1005	0.946269	0.998047	Waist-hip_ratio-A
PBL	ATXN2L	ENSG00000168488.18:ENST00000566946.5	5'-CDS_incomplete	uniq	16:28871920	A	G	16:28850560	C	T	1005	0.946269	0.998047	Waist_circumference-A
PBL	ATXN2L	ENSG00000168488.18:ENST00000566946.5	5'-CDS_incomplete	uniq	16:28871920	A	G	16:28850560	C	T	1005	0.946269	0.998047	Weight-G
PBL	ATXN2L	ENSG00000168488.18:ENST00000566946.5	5'-CDS_incomplete	uniq	16:28874338	C	T	16:28850560	C	T	1005	0.915423	0.955828	Cognitive_ability,_years_of_educational_attainment_or_schizophrenia_(pleiotropy)-ND
PBL	ATXN2L	ENSG00000168488.18:ENST00000566946.5	5'-CDS_incomplete	uniq	16:28874338	C	T	16:28850560	C	T	1005	0.915423	0.955828	Body_mass_index-T
PBL	ATXN2L	ENSG00000168488.18:ENST00000566946.5	5'-CDS_incomplete	uniq	16:28878165	C	A	16:28850560	C	T	1005	0.99005	0.990581	BMI_(adjusted_for_smoking_behaviour)-A
PBL	ATXN2L	ENSG00000168488.18:ENST00000566946.5	5'-CDS_incomplete	uniq	16:28878165	C	A	16:28850560	C	T	1005	0.99005	0.990581	BMI_in_non-smokers-A
PBL	ATXN2L	ENSG00000168488.18:ENST00000566946.5	5'-CDS_incomplete	uniq	16:28878165	C	A	16:28850560	C	T	1005	0.99005	0.990581	Bipolar_disorder_or_body_mass_index-A
PBL	ATXN2L	ENSG00000168488.18:ENST00000566946.5	5'-CDS_incomplete	uniq	16:28878165	C	A	16:28850560	C	T	1005	0.99005	0.990581	Body_mass_index-A
PBL	ATXN2L	ENSG00000168488.18:ENST00000566946.5	5'-CDS_incomplete	uniq	16:28878165	C	A	16:28850560	C	T	1005	0.99005	0.990581	Body_mass_index_(joint_analysis_main_effects_and_smoking_interaction)-A
PBL	ATXN2L	ENSG00000168488.18:ENST00000566946.5	5'-CDS_incomplete	uniq	16:28878165	C	A	16:28850560	C	T	1005	0.99005	0.990581	Hip_circumference-A
PBL	ATXN2L	ENSG00000168488.18:ENST00000566946.5	5'-CDS_incomplete	uniq	16:28882250	T	C	16:28850560	C	T	1005	0.913433	0.945992	Mean_corpuscular_hemoglobin-ND
PBL	ATXN2L	ENSG00000168488.18:ENST00000566946.5	5'-CDS_incomplete	uniq	16:28883809	A	G	16:28850560	C	T	1005	0.98806	0.981377	Body_mass_index-A
PBL	ATXN2L	ENSG00000168488.18:ENST00000566946.5	5'-CDS_incomplete	uniq	16:28886131	G	A	16:28850560	C	T	1005	0.937313	0.963399	Allergic_disease_(asthma,_hay_fever_or_eczema)-A
PBL	ATXN2L	ENSG00000168488.18:ENST00000566946.5	5'-CDS_incomplete	uniq	16:28886131	G	A	16:28850560	C	T	1005	0.937313	0.963399	Hip_circumference-ND
PBL	ATXN2L	ENSG00000168488.18:ENST00000566946.5	5'-CDS_incomplete	uniq	16:28886131	G	A	16:28850560	C	T	1005	0.937313	0.963399	Hip_circumference_variance-ND
PBL	ATXN2L	ENSG00000168488.18:ENST00000566946.5	5'-CDS_incomplete	uniq	16:28886131	G	A	16:28850560	C	T	1005	0.937313	0.963399	Waist_circumference-ND
PBL	ATXN2L	ENSG00000168488.18:ENST00000566946.5	5'-CDS_incomplete	uniq	16:28886131	G	A	16:28850560	C	T	1005	0.937313	0.963399	Waist_circumference_variance-ND
PBL	ATXN2L	ENSG00000168488.18:ENST00000566946.5	5'-CDS_incomplete	uniq	16:28894763	G	C	16:28850560	C	T	1005	0.929353	0.956347	Waist-hip_ratio-C
PBL	ATXN2L	ENSG00000168488.18:ENST00000566946.5	5'-CDS_incomplete	uniq	16:28894763	G	C	16:28850560	C	T	1005	0.929353	0.956347	Waist_circumference_adjusted_for_body_mass_index-ND
PBL	ATXN2L	ENSG00000168488.18:ENST00000566946.5	5'-CDS_incomplete	uniq	16:28902466	T	C	16:28850560	C	T	1005	0.935323	0.956415	Leisure_sedentary_behaviour_(television_watching)-ND
PBL	ATXN2L	ENSG00000168488.18:ENST00000566946.5	5'-CDS_incomplete	uniq	16:28903896	G	A	16:28850560	C	T	1005	0.892537	0.913878	Type_2_diabetes-G
PBL	ATXN2L	ENSG00000168488.18:ENST00000566946.5	5'-CDS_incomplete	uniq	16:28904206	G	A	16:28850560	C	T	1005	0.890547	0.914823	Cannabis_use-A
PBL	ATXN2L	ENSG00000168488.18:ENST00000566946.5	5'-CDS_incomplete	uniq	16:28906323	T	C	16:28850560	C	T	1005	0.933333	0.956047	Estimated_glomerular_filtration_rate-T
PBL	ATXN2L	ENSG00000168488.18:ENST00000566946.5	5'-CDS_incomplete	uniq	16:28906323	T	C	16:28850560	C	T	1005	0.933333	0.956047	HDL_cholesterol_levels-T
PBL	ATXN2L	ENSG00000168488.18:ENST00000566946.5	5'-CDS_incomplete	uniq	16:28910488	T	C	16:28850560	C	T	1005	0.886567	0.914903	Obesity-T
PBL	LGALS9	ENSG00000168961.17:ENST00000578944.1	5'_and_3'-CDS_incomplete	uniq	17:27644769	T	C	17:27649770	G	A	344	0.976744	0.997894	Blood_protein_levels-T
PBL	LGALS9	ENSG00000168961.17:ENST00000581710.5	5'-CDS_incomplete	uniq	17:27644769	T	C	17:27647232	T	C	344	0.956395	0.977755	Blood_protein_levels-T
PBL	TRAPPC12	ENSG00000171853.16:ENST00000452495.1	5'-CDS_incomplete	uniq	2:3468367	T	C	2:3469956	T	C	101	0.841584	0.803313	Neurofibrillary_tangles-C
PBL	TRAPPC12	ENSG00000171853.16:ENST00000452495.1	5'-CDS_incomplete	uniq	2:3470314	C	T	2:3469956	T	C	101	0.960396	0.999966	Neuritic_plaques_or_neurofibrillary_tangles_or_cerebral_amyloid_angiopathy_(pleiotropy)-T
PBL	TRAPPC12	ENSG00000171853.16:ENST00000452495.1	5'-CDS_incomplete	uniq	2:3472651	C	A	2:3469956	T	C	101	0.980198	0.99996	Neurofibrillary_tangles-A
PBL	IL16	ENSG00000172349.17:ENST00000558857.5	5'-CDS_incomplete	uniq	15:81305884	C	A	15:81308110	T	G	346	0.953757	0.866237	Height-ND
PBL	IL16	ENSG00000172349.17:ENST00000558857.5	5'-CDS_incomplete	uniq	15:81305928	T	G	15:81308110	T	G	346	0.953757	0.866237	Primary_biliary_cholangitis-C
PBL	IL16	ENSG00000172349.17:ENST00000558857.5	5'-CDS_incomplete	uniq	15:81306075	G	A	15:81308110	T	G	346	0.953757	0.866237	Blood_protein_levels-ND
PBL	IL16	ENSG00000172349.17:ENST00000558857.5	5'-CDS_incomplete	uniq	15:81307679	C	T	15:81308110	T	G	346	0.988439	0.867941	Blood_protein_levels-C
PBL	IL16	ENSG00000172349.17:ENST00000558857.5	5'-CDS_incomplete	uniq	15:81308110	T	G	15:81308110	T	G	346	1	1	Blood_protein_levels-G
PBL	NADSYN1	ENSG00000172890.13:ENST00000525200.5	5'-CDS_incomplete	uniq	11:71421822	A	G	11:71511309	A	G	1619	0.959852	0.817303	Serum_25-Hydroxyvitamin_D_levels-G
PBL	NADSYN1	ENSG00000172890.13:ENST00000525200.5	5'-CDS_incomplete	uniq	11:71456403	G	T	11:71511309	A	G	1619	0.982705	0.998673	Vitamin_D_insufficiency-ND
PBL	NADSYN1	ENSG00000172890.13:ENST00000525200.5	5'-CDS_incomplete	uniq	11:71456403	G	T	11:71511309	A	G	1619	0.982705	0.998673	Vitamin_D_levels-T
PBL	NADSYN1	ENSG00000172890.13:ENST00000525200.5	5'-CDS_incomplete	uniq	11:71458997	T	C	11:71511309	A	G	1619	0.982705	0.998673	Serum_25-Hydroxyvitamin_D_levels-C
PBL	NADSYN1	ENSG00000172890.13:ENST00000525200.5	5'-CDS_incomplete	uniq	11:71459957	G	A	11:71511309	A	G	1619	0.982705	0.998673	Serum_25-Hydroxyvitamin_D_levels-A
PBL	NADSYN1	ENSG00000172890.13:ENST00000525200.5	5'-CDS_incomplete	uniq	11:71462208	C	T	11:71511309	A	G	1619	0.982705	0.998673	Vitamin_D_levels-T
PBL	NADSYN1	ENSG00000172890.13:ENST00000525200.5	5'-CDS_incomplete	uniq	11:71476248	G	T	11:71511309	A	G	1619	0.978382	0.998723	Vitamin_D_levels_(dietary_vitamin_D_intake_interaction)-T
PBL	NADSYN1	ENSG00000172890.13:ENST00000525200.5	5'-CDS_incomplete	uniq	11:71476633	C	T	11:71511309	A	G	1619	0.982705	0.998714	Systemic_lupus_erythematosus-C
PBL	CCDC57	ENSG00000176155.19:ENST00000583593.2	5'-CDS_incomplete	uniq	17:82100360	C	G	17:82191987	CT	C	3927	0.997708	0.929843	Life_satisfaction-C
PBL	CCDC57	ENSG00000176155.19:ENST00000583593.2	5'-CDS_incomplete	uniq	17:82100919	G	T	17:82191987	CT	C	3927	0.899669	0.888387	Blood_protein_levels-G
PBL	CCDC57	ENSG00000176155.19:ENST00000583593.2	5'-CDS_incomplete	uniq	17:82128519	T	C	17:82191987	CT	C	3927	0.968678	0.933692	Blood_metabolite_levels-T
PBL	DPP7	ENSG00000176978.14:ENST00000473532.5	5'-CDS_incomplete	uniq	9:137103590	C	T	9:137100495	C	T	3695	0.99594	0.995737	Initial_alcohol_sensitivity-ND
PBL	DPP7	ENSG00000176978.14:ENST00000473532.5	5'-CDS_incomplete	uniq	9:137104241	G	T	9:137100495	C	T	3695	0.999188	0.979867	Blood_protein_levels-T
PBL	DPP7	ENSG00000176978.14:ENST00000473532.5	5'-CDS_incomplete	uniq	9:137111750	G	A	9:137100495	C	T	3695	0.996211	0.978559	Cerebrospinal_fluid_biomarker_levels-ND
PBL	DPP7	ENSG00000176978.14:ENST00000473532.5	5'-CDS_incomplete	uniq	9:137114298	G	C	9:137100495	C	T	3695	0.992693	0.922629	Blood_protein_levels-C
PBL	RPS17	ENSG00000182774.13:ENST00000561068.5	5'-CDS_incomplete	uniq	15:82140374	T	C	15:82671101	A	G	1509	0.964877	0.801007	Intelligence-T
PBL	RPS17	ENSG00000182774.13:ENST00000561068.5	5'-CDS_incomplete	uniq	15:82140374	T	C	15:82671101	A	G	1509	0.964877	0.801007	Intelligence_(MTAG)-T
PBL	RPS17	ENSG00000182774.13:ENST00000561068.5	5'-CDS_incomplete	uniq	15:82229429	G	A	15:82671101	A	G	1509	0.967528	0.827328	Intelligence-A
PBL	RPS17	ENSG00000182774.13:ENST00000561068.5	5'-CDS_incomplete	uniq	15:82266461	T	C	15:82671101	A	G	1509	0.968191	0.827436	Intelligence-T
PBL	ARAP1	ENSG00000186635.14:ENST00000536885.1	5'-CDS_incomplete	uniq	11:72706069	T	A	11:72708504	A	T	405	0.995062	0.999619	Non-albumin_protein_levels-ND
PBL	FANCA	ENSG00000187741.15:ENST00000561660.1	5'-CDS_incomplete	uniq	16:89786709	G	C	16:89820339	T	TGAGGCGGGAGATTTGCTTGAACCCAG	2138	0.986436	0.840293	Low_tan_response-C
PBL	FANCA	ENSG00000187741.15:ENST00000563318.1	5'-CDS_incomplete	uniq	16:89751932	G	C	16:89713682	T	C	2138	0.999532	0.940501	Intraocular_pressure-G
PBL	FANCA	ENSG00000187741.15:ENST00000563318.1	5'-CDS_incomplete	uniq	16:89751932	G	C	16:89713682	T	C	2138	0.999532	0.940501	Low_tan_response-C
PBL	FANCA	ENSG00000187741.15:ENST00000563318.1	5'-CDS_incomplete	uniq	16:89752083	T	C	16:89713682	T	C	2138	0.999065	0.939805	Intraocular_pressure-T
PBL	FANCA	ENSG00000187741.15:ENST00000563318.1	5'-CDS_incomplete	uniq	16:89777635	T	C	16:89713682	T	C	2138	0.982226	0.870581	Low_tan_response-C
PBL	FANCA	ENSG00000187741.15:ENST00000563318.1	5'-CDS_incomplete	uniq	16:89788421	C	G	16:89713682	T	C	2138	0.971001	0.869863	C-reactive_protein_levels-C
PBL	HLA-DQA1	ENSG00000196735.13:ENST00000496318.5	3'-CDS_incomplete	uniq	6:32674101	C	T	6:32666326	T	C	7812	0.967742	0.825636	Blood_protein_levels-T
PBL	HLA-DQA1	ENSG00000196735.13:ENST00000496318.5	3'-CDS_incomplete	uniq	6:32684582	A	C	6:32666326	T	C	7812	0.986431	0.911605	Automobile_speeding_propensity-A
PBL	HLA-DQA1	ENSG00000196735.13:ENST00000496318.5	3'-CDS_incomplete	uniq	6:32689766	G	T	6:32666326	T	C	7812	0.987327	0.917807	Childhood_steroid-sensitive_nephrotic_syndrome-T
PBL	SPG7	ENSG00000197912.16:ENST00000565891.2	5'-CDS_incomplete	uniq	16:89546715	A	G	16:89543445	G	A	2138	0.992516	0.994694	White_coat_effect_(clinic_systolic_blood_pressure_minus_ambulatory_systolic_blood_pressure)-G
PBL	LST1	ENSG00000204482.11:ENST00000396112.6	3'-CDS_incomplete	uniq	6:31554892	G	A	6:31557407	C	T	328	0.97561	0.999986	High_light_scatter_reticulocyte_count-A
PBL	LST1	ENSG00000204482.11:ENST00000396112.6	3'-CDS_incomplete	uniq	6:31554892	G	A	6:31557407	C	T	328	0.97561	0.999986	High_light_scatter_reticulocyte_percentage_of_red_cells-A
PBL	LST1	ENSG00000204482.11:ENST00000396112.6	3'-CDS_incomplete	uniq	6:31554892	G	A	6:31557407	C	T	328	0.97561	0.999986	Reticulocyte_count-A
PBL	LST1	ENSG00000204482.11:ENST00000396112.6	3'-CDS_incomplete	uniq	6:31554892	G	A	6:31557407	C	T	328	0.97561	0.999986	Reticulocyte_fraction_of_red_cells-A
PBL	NPEPL1	ENSG00000215440.12:ENST00000533788.1	5'-CDS_incomplete	uniq	20:58697561	T	C	20:58697666	A	G	59	0.983051	0.999404	Birth_weight-C
PBL	HLA-DPB1	ENSG00000223865.11:ENST00000416804.1	5'-CDS_incomplete	uniq	6:33082502	A	G	6:33083943	G	A	934	0.83833	0.990185	Acute_graft_versus_host_disease_in_bone_marrow_transplantation_(recipient_effect)-ND
PBL	HLA-DPB1	ENSG00000223865.11:ENST00000416804.1	5'-CDS_incomplete	uniq	6:33085575	C	T	6:33083943	G	A	934	0.83833	0.990185	Response_to_hepatitis_B_vaccine-ND
PBL	HLA-DPB1	ENSG00000223865.11:ENST00000416804.1	5'-CDS_incomplete	uniq	6:33087084	A	G	6:33083943	G	A	934	0.83833	0.990185	Chronic_hepatitis_B_infection-A
PBL	HLA-DPB1	ENSG00000223865.11:ENST00000416804.1	5'-CDS_incomplete	uniq	6:33087084	A	G	6:33083943	G	A	934	0.83833	0.990185	Hepatitis_B-G
PBL	HLA-DPB1	ENSG00000223865.11:ENST00000416804.1	5'-CDS_incomplete	uniq	6:33087084	A	G	6:33083943	G	A	934	0.83833	0.990185	Hepatitis_B_(viral_clearance)-G
PBL	HLA-DPB1	ENSG00000223865.11:ENST00000416804.1	5'-CDS_incomplete	uniq	6:33087084	A	G	6:33083943	G	A	934	0.83833	0.990185	Hepatitis_B_vaccine_response-ND
PBL	HLA-DPB1	ENSG00000223865.11:ENST00000416804.1	5'-CDS_incomplete	uniq	6:33087084	A	G	6:33083943	G	A	934	0.83833	0.990185	Susceptibility_to_persistent_hepatitis_B_virus_infection-A
PBL	HLA-DPB1	ENSG00000223865.11:ENST00000416804.1	5'-CDS_incomplete	uniq	6:33087642	A	G	6:33083943	G	A	934	0.83833	0.990185	Response_to_hepatitis_B_vaccine-ND
PBL	HLA-DPB1	ENSG00000223865.11:ENST00000416804.1	5'-CDS_incomplete	uniq	6:33087761	C	T	6:33083943	G	A	934	0.83833	0.990185	Sjテカgren's_syndrome-ND
PBL	HLA-DPB1	ENSG00000223865.11:ENST00000416804.1	5'-CDS_incomplete	uniq	6:33087761	C	T	6:33083943	G	A	934	0.83833	0.990185	Wegener's_granulomatosis-C
PBL	ARL17B	ENSG00000228696.10:ENST00000572991.5	5'-CDS_incomplete	uniq	17:46685223	G	A	17:46659356	CCCTT	C	121	0.826446	0.993333	Thyroid_stimulating_hormone_levels-A
PBL	ARL17B	ENSG00000228696.10:ENST00000572991.5	5'-CDS_incomplete	uniq	17:46687409	A	C	17:46659356	CCCTT	C	121	0.85124	0.993416	General_cognitive_ability-ND
PBL	ARL17B	ENSG00000228696.10:ENST00000572991.5	5'-CDS_incomplete	uniq	17:46710944	G	A	17:46659356	CCCTT	C	121	0.809917	0.991745	Epithelial_ovarian_cancer-A
PBL	ARL17B	ENSG00000228696.10:ENST00000572991.5	5'-CDS_incomplete	uniq	17:46710944	G	A	17:46659356	CCCTT	C	121	0.809917	0.991745	Ovarian_cancer_in_BRCA1_mutation_carriers-A
PBL	ARL17B	ENSG00000228696.10:ENST00000572991.5	5'-CDS_incomplete	uniq	17:46710944	G	A	17:46659356	CCCTT	C	121	0.809917	0.991745	Parkinson's_disease-T
PBL	ARL17B	ENSG00000228696.10:ENST00000572991.5	5'-CDS_incomplete	uniq	17:46722680	G	A	17:46659356	CCCTT	C	121	0.950413	0.988737	Balding_type_1-ND
PBL	ARL17B	ENSG00000228696.10:ENST00000572991.5	5'-CDS_incomplete	uniq	17:46722680	G	A	17:46659356	CCCTT	C	121	0.950413	0.988737	Intelligence_(MTAG)-A
PBL	ARL17B	ENSG00000228696.10:ENST00000572991.5	5'-CDS_incomplete	uniq	17:46723580	C	T	17:46659356	CCCTT	C	121	0.950413	0.988768	Parkinson's_disease_or_first_degree_relation_to_individual_with_Parkinson's_disease-T
PBL	HLA-DQB2	ENSG00000232629.9:ENST00000427449.1	5'-CDS_incomplete	uniq	6:32658490	G	T	6:32641418	G	A	7812	0.979391	0.825379	Takayasu_arteritis-T
PBL	HLA-DQB2	ENSG00000232629.9:ENST00000427449.1	5'-CDS_incomplete	uniq	6:32720196	A	G	6:32641418	G	A	7812	0.982847	0.822995	Asthma-T
PBL	LILRA2	ENSG00000239998.6:ENST00000472992.1	5'-CDS_incomplete	uniq	19:54595843	G	C	19:54595848	T	C	441	0.995465	0.999216	Blood_protein_levels-C
PBL	HP	ENSG00000257017.9:ENST00000567612.2	5'-CDS_incomplete	uniq	16:72045758	C	T	16:72061751	A	C	1086	0.998158	0.918201	Blood_protein_levels-C
PBL	HP	ENSG00000257017.9:ENST00000567612.2	5'-CDS_incomplete	uniq	16:72045758	C	T	16:72061751	A	C	1086	0.998158	0.918201	Low_density_lipoprotein_cholesterol_levels-T
PBL	HP	ENSG00000257017.9:ENST00000567612.2	5'-CDS_incomplete	uniq	16:72045758	C	T	16:72061751	A	C	1086	0.998158	0.918201	Metabolite_levels_(small_molecules_and_protein_measures)-T
PBL	HP	ENSG00000257017.9:ENST00000567612.2	5'-CDS_incomplete	uniq	16:72045758	C	T	16:72061751	A	C	1086	0.998158	0.918201	Red_blood_cell_count-ND
PBL	HP	ENSG00000257017.9:ENST00000567612.2	5'-CDS_incomplete	uniq	16:72045758	C	T	16:72061751	A	C	1086	0.998158	0.918201	Serum_alkaline_phosphatase_levels-T
PBL	HP	ENSG00000257017.9:ENST00000567612.2	5'-CDS_incomplete	uniq	16:72045758	C	T	16:72061751	A	C	1086	0.998158	0.918201	Total_cholesterol_levels-ND
PBL	HP	ENSG00000257017.9:ENST00000567612.2	5'-CDS_incomplete	uniq	16:72061751	A	C	16:72061751	A	C	1086	1	1	Plasma_haptoglobin_levels_in_type_2_diabetes-C
PBL	HP	ENSG00000257017.9:ENST00000567612.2	5'-CDS_incomplete	uniq	16:72061751	A	C	16:72061751	A	C	1086	1	1	Urinary_haptoglobin_levels_in_type_2_diabetes-C
PBL	HP	ENSG00000257017.9:ENST00000567612.2	5'-CDS_incomplete	uniq	16:72072066	T	C	16:72061751	A	C	1086	0.997238	0.957278	Blood_protein_levels-C
PBL	HP	ENSG00000257017.9:ENST00000567612.2	5'-CDS_incomplete	uniq	16:72072066	T	C	16:72061751	A	C	1086	0.997238	0.957278	Total_cholesterol_levels-C
PBL	HP	ENSG00000257017.9:ENST00000567612.2	5'-CDS_incomplete	uniq	16:72080103	C	T	16:72061751	A	C	1086	0.992634	0.817461	Blood_protein_levels-T
PBL	HP	ENSG00000257017.9:ENST00000567612.2	5'-CDS_incomplete	uniq	16:72080103	C	T	16:72061751	A	C	1086	0.992634	0.817461	Metabolite_levels-ND
PBL	HP	ENSG00000257017.9:ENST00000567612.2	5'-CDS_incomplete	uniq	16:72080103	C	T	16:72061751	A	C	1086	0.992634	0.817461	Serum_metabolite_levels-ND
PBL	HP	ENSG00000257017.9:ENST00000567612.2	5'-CDS_incomplete	uniq	16:72080103	C	T	16:72061751	A	C	1086	0.992634	0.817461	Serum_metabolite_levels_(CMS)-ND
PBL	HP	ENSG00000257017.9:ENST00000567612.2	5'-CDS_incomplete	uniq	16:72194607	A	C	16:72061751	A	C	1086	0.993554	0.846278	Cerebrospinal_fluid_biomarker_levels-ND
PBL	FYN	ENSG00000010810.17:ENST00000487824.2	3'-CDS_incomplete	not_uniq	6:111830249	G	A	6:111808433	G	A	868	0.97235	0.941633	Parkinson's_disease-ND
PBL	BTN3A1	ENSG00000026950.17:ENST00000427334.5	3'-CDS_incomplete	not_uniq	6:26384865	C	G	6:26416559	C	G	414	0.975845	0.963388	Headache-G
PBL	BTN3A1	ENSG00000026950.17:ENST00000427334.5	3'-CDS_incomplete	not_uniq	6:26404146	A	G	6:26416559	C	G	414	0.966184	0.926037	General_cognitive_ability-A
PBL	BTN3A1	ENSG00000026950.17:ENST00000427334.5	3'-CDS_incomplete	not_uniq	6:26404146	A	G	6:26416559	C	G	414	0.966184	0.926037	Intelligence_(MTAG)-A
PBL	BTN3A1	ENSG00000026950.17:ENST00000427334.5	3'-CDS_incomplete	not_uniq	6:26434402	T	C	6:26416559	C	G	414	0.983092	1	Oily_fish_consumption-ND
PBL	BTN3A1	ENSG00000026950.17:ENST00000427334.5	3'-CDS_incomplete	not_uniq	6:26434402	T	C	6:26416559	C	G	414	0.983092	1	Pork_consumption-ND
PBL	B4GALT7	ENSG00000027847.14:ENST00000507061.1	5'-CDS_incomplete	not_uniq	5:177633311	T	C	5:177605049	C	G	406	0.881773	0.859629	Methadone_dose_in_opioid_dependence-C
PBL	USP36	ENSG00000055483.19:ENST00000587379.1	5'-CDS_incomplete	not_uniq	17:78773523	G	A	17:78833133	A	G	573	0.968586	0.895311	HDL_cholesterol_levels-G
PBL	USP36	ENSG00000055483.19:ENST00000592231.5	5'-CDS_incomplete	not_uniq	17:78815721	C	T	17:78826049	A	G	573	0.991274	0.907929	Systolic_blood_pressure-T
PBL	CASP8	ENSG00000064012.22:ENST00000413726.5	3'-CDS_incomplete	not_uniq	2:201279205	T	C	2:201334782	TA	T	574	0.923345	0.935241	Cutaneous_malignant_melanoma-T
PBL	CASP8	ENSG00000064012.22:ENST00000413726.5	3'-CDS_incomplete	not_uniq	2:201288355	T	G	2:201334782	TA	T	574	0.963415	0.939181	Neutrophil_percentage_of_white_cells-G
PBL	CASP8	ENSG00000064012.22:ENST00000413726.5	3'-CDS_incomplete	not_uniq	2:201288961	C	T	2:201334782	TA	T	574	0.958188	0.939144	Basal_cell_carcinoma-C
PBL	CASP8	ENSG00000064012.22:ENST00000413726.5	3'-CDS_incomplete	not_uniq	2:201289197	A	G	2:201334782	TA	T	574	0.958188	0.939148	Keratinocyte_cancer_(MTAG)-A
PBL	CASP8	ENSG00000064012.22:ENST00000413726.5	3'-CDS_incomplete	not_uniq	2:201289197	A	G	2:201334782	TA	T	574	0.958188	0.939148	Lymphocyte_percentage_of_white_cells-G
PBL	CASP8	ENSG00000064012.22:ENST00000413726.5	3'-CDS_incomplete	not_uniq	2:201289197	A	G	2:201334782	TA	T	574	0.958188	0.939148	Squamous_cell_carcinoma-A
PBL	CASP8	ENSG00000064012.22:ENST00000413726.5	3'-CDS_incomplete	not_uniq	2:201298088	A	G	2:201334782	TA	T	574	0.954704	0.941183	Esophageal_squamous_cell_carcinoma-A
PBL	CASP8	ENSG00000064012.22:ENST00000413726.5	3'-CDS_incomplete	not_uniq	2:201298088	A	G	2:201334782	TA	T	574	0.954704	0.941183	Melanoma-A
PBL	CASP8	ENSG00000064012.22:ENST00000413726.5	3'-CDS_incomplete	not_uniq	2:201300483	T	C	2:201334782	TA	T	574	0.968641	0.945586	Basal_cell_carcinoma-T
PBL	CASP8	ENSG00000064012.22:ENST00000413726.5	3'-CDS_incomplete	not_uniq	2:201304409	T	C	2:201334782	TA	T	574	0.980836	0.953196	Plateletcrit-C
PBL	CASP8	ENSG00000064012.22:ENST00000413726.5	3'-CDS_incomplete	not_uniq	2:201305932	T	C	2:201334782	TA	T	574	0.989547	0.955386	Cutaneous_squamous_cell_carcinoma-T
PBL	CASP8	ENSG00000064012.22:ENST00000413726.5	3'-CDS_incomplete	not_uniq	2:201305932	T	C	2:201334782	TA	T	574	0.989547	0.955386	Nevus_count_or_cutaneous_melanoma-T
PBL	CASP8	ENSG00000064012.22:ENST00000413726.5	3'-CDS_incomplete	not_uniq	2:201311571	A	G	2:201334782	TA	T	574	0.984321	0.961957	Nevus_count_or_cutaneous_melanoma-ND
PBL	CASP8	ENSG00000064012.22:ENST00000413726.5	3'-CDS_incomplete	not_uniq	2:201316524	C	T	2:201334782	TA	T	574	0.987805	0.967922	Breast_cancer-C
PBL	CASP8	ENSG00000064012.22:ENST00000413726.5	3'-CDS_incomplete	not_uniq	2:201316524	C	T	2:201334782	TA	T	574	0.987805	0.967922	Breast_cancer_(estrogen-receptor_negative)-C
PBL	CASP8	ENSG00000064012.22:ENST00000413726.5	3'-CDS_incomplete	not_uniq	2:201320409	A	G	2:201334782	TA	T	574	0.982578	0.971878	Triglyceride_levels-A
PBL	CASP8	ENSG00000064012.22:ENST00000413726.5	3'-CDS_incomplete	not_uniq	2:201350769	C	G	2:201334782	TA	T	574	0.88676	0.953002	Basal_cell_carcinoma-C
PBL	ICAM3	ENSG00000076662.10:ENST00000589249.1	3'-CDS_incomplete	not_uniq	19:10338682	T	C	19:10337143	A	C	1566	0.992976	0.999747	Systemic_lupus_erythematosus_or_rheumatoid_arthritis-ND
PBL	PTPRC	ENSG00000081237.20:ENST00000643513.1	3'-CDS_incomplete	not_uniq	1:198688721	T	C	1:198694973	G	A	79	0.924051	0.801874	Asthma_(adult_onset)-ND
PBL	PTPRC	ENSG00000081237.20:ENST00000643513.1	3'-CDS_incomplete	not_uniq	1:198694973	G	A	1:198694973	G	A	79	1	1	Mean_corpuscular_hemoglobin-ND
PBL	PTPRC	ENSG00000081237.20:ENST00000643513.1	3'-CDS_incomplete	not_uniq	1:198703170	T	C	1:198694973	G	A	79	0.962025	0.80216	Vitiligo-T
PBL	PPIE	ENSG00000084072.17:ENST00000474804.5	5'-CDS_incomplete	not_uniq	1:39744796	G	C	1:39760374	G	A	460	0.963043	0.999211	Blood_protein_levels-C
PBL	PPIE	ENSG00000084072.17:ENST00000474804.5	5'-CDS_incomplete	not_uniq	1:39747206	G	A	1:39760374	G	A	460	0.963043	0.999202	Blood_protein_levels-A
PBL	PPIE	ENSG00000084072.17:ENST00000474804.5	5'-CDS_incomplete	not_uniq	1:39753393	C	T	1:39760374	G	A	460	0.982609	0.999147	Blood_protein_levels-C
PBL	UIMC1	ENSG00000087206.17:ENST00000509236.5	3'-CDS_incomplete	not_uniq	5:176951573	G	T	5:177065556	G	A	731	0.9658	0.929282	Menarche_(age_at_onset)-G
PBL	UIMC1	ENSG00000087206.17:ENST00000509236.5	3'-CDS_incomplete	not_uniq	5:176951573	G	T	5:177065556	G	A	731	0.9658	0.929282	Menarche_and_menopause_(age_at_onset)-T
PBL	UIMC1	ENSG00000087206.17:ENST00000509236.5	3'-CDS_incomplete	not_uniq	5:176951573	G	T	5:177065556	G	A	731	0.9658	0.929282	Menopause_(age_at_onset)-G
PBL	UIMC1	ENSG00000087206.17:ENST00000509236.5	3'-CDS_incomplete	not_uniq	5:176998280	G	A	5:177065556	G	A	731	0.954856	0.929499	Educational_attainment_(years_of_education)-A
PBL	UIMC1	ENSG00000087206.17:ENST00000509236.5	3'-CDS_incomplete	not_uniq	5:177006062	C	T	5:177065556	G	A	731	0.941176	0.929353	Highest_math_class_taken_(MTAG)-T
PBL	UIMC1	ENSG00000087206.17:ENST00000509236.5	3'-CDS_incomplete	not_uniq	5:177021138	T	C	5:177065556	G	A	731	0.974008	0.930358	Age_at_menopause-ND
PBL	UIMC1	ENSG00000087206.17:ENST00000509236.5	3'-CDS_incomplete	not_uniq	5:177027080	A	T	5:177065556	G	A	731	0.976744	0.932529	Uterine_fibroids-T
PBL	UIMC1	ENSG00000087206.17:ENST00000509236.5	3'-CDS_incomplete	not_uniq	5:177038269	G	T	5:177065556	G	A	731	0.900137	0.869662	Menopause_(age_at_onset)-T
PBL	SIRPB1	ENSG00000101307.16:ENST00000562014.5	5'-CDS_incomplete	not_uniq	20:1566096	T	A	20:1549551	T	C	270	0.918519	0.913153	White_blood_cell_count-ND
PBL	SIRPB1	ENSG00000101307.16:ENST00000562014.5	5'-CDS_incomplete	not_uniq	20:1620279	G	A	20:1549551	T	C	270	0.848148	0.884645	Mean_platelet_volume-A
PBL	SIRPB1	ENSG00000101307.16:ENST00000563840.1	3'-CDS_incomplete	not_uniq	20:1562420	G	A	20:1628034	C	A	270	0.877778	0.925401	Blood_protein_levels-A
PBL	SIRPB1	ENSG00000101307.16:ENST00000563840.1	3'-CDS_incomplete	not_uniq	20:1566096	T	A	20:1628034	C	A	270	0.9	0.968135	White_blood_cell_count-ND
PBL	SIRPB1	ENSG00000101307.16:ENST00000563840.1	3'-CDS_incomplete	not_uniq	20:1620279	G	A	20:1628034	C	A	270	0.933333	0.977289	Mean_platelet_volume-A
PBL	SIRPB1	ENSG00000101307.16:ENST00000565087.5	5'-CDS_incomplete	not_uniq	20:1562420	G	A	20:1621560	A	T	270	0.874074	0.91253	Blood_protein_levels-A
PBL	SIRPB1	ENSG00000101307.16:ENST00000565087.5	5'-CDS_incomplete	not_uniq	20:1566096	T	A	20:1621560	A	T	270	0.896296	0.970711	White_blood_cell_count-ND
PBL	SIRPB1	ENSG00000101307.16:ENST00000565087.5	5'-CDS_incomplete	not_uniq	20:1620279	G	A	20:1621560	A	T	270	0.925926	0.999157	Mean_platelet_volume-A
PBL	SIRPB1	ENSG00000101307.16:ENST00000566055.5	5'-CDS_incomplete	not_uniq	20:1562420	G	A	20:1580093	T	<CN0>	270	0.877778	0.912397	Blood_protein_levels-A
PBL	SIRPB1	ENSG00000101307.16:ENST00000566055.5	5'-CDS_incomplete	not_uniq	20:1566096	T	A	20:1580093	T	<CN0>	270	0.907407	0.969775	White_blood_cell_count-ND
PBL	SIRPB1	ENSG00000101307.16:ENST00000566055.5	5'-CDS_incomplete	not_uniq	20:1620279	G	A	20:1580093	T	<CN0>	270	0.933333	0.999877	Mean_platelet_volume-A
PBL	SIRPB1	ENSG00000101307.16:ENST00000569387.5	5'-CDS_incomplete	not_uniq	20:1562420	G	A	20:1619878	T	C	270	0.874074	0.911177	Blood_protein_levels-A
PBL	SIRPB1	ENSG00000101307.16:ENST00000569387.5	5'-CDS_incomplete	not_uniq	20:1566096	T	A	20:1619878	T	C	270	0.903704	0.969672	White_blood_cell_count-ND
PBL	SIRPB1	ENSG00000101307.16:ENST00000569387.5	5'-CDS_incomplete	not_uniq	20:1620279	G	A	20:1619878	T	C	270	0.92963	1	Mean_platelet_volume-A
PBL	ACP5	ENSG00000102575.13:ENST00000591319.1	3'-CDS_incomplete	not_uniq	19:11587844	C	G	19:11583666	C	T	490	0.961224	0.949005	Blood_protein_levels-G
PBL	CCDC9	ENSG00000105321.14:ENST00000599398.5	3'-CDS_incomplete	not_uniq	19:47264386	G	A	19:47258286	T	C	3557	0.98257	0.89199	Height-A
PBL	CCDC9	ENSG00000105321.14:ENST00000599398.5	3'-CDS_incomplete	not_uniq	19:47270529	A	G	19:47258286	T	C	3557	0.988755	0.978816	Eosinophil_counts-ND
PBL	CCDC9	ENSG00000105321.14:ENST00000599398.5	3'-CDS_incomplete	not_uniq	19:47272755	C	T	19:47258286	T	C	3557	0.995783	0.984935	White_blood_cell_count-ND
PBL	CCDC9	ENSG00000105321.14:ENST00000599398.5	3'-CDS_incomplete	not_uniq	19:47280609	G	T	19:47258286	T	C	3557	0.987068	0.895842	Lung_function_(FEV1/FVC)-ND
PBL	RAB5C	ENSG00000108774.15:ENST00000550406.1	3'-CDS_incomplete	not_uniq	17:42105145	T	C	17:42112107	A	T	311	0.81672	0.963944	Coronary_artery_disease-T
PBL	RAB5C	ENSG00000108774.15:ENST00000550406.1	3'-CDS_incomplete	not_uniq	17:42105145	T	C	17:42112107	A	T	311	0.81672	0.963944	High_density_lipoprotein_cholesterol_levels-C
PBL	RAB5C	ENSG00000108774.15:ENST00000550406.1	3'-CDS_incomplete	not_uniq	17:42118220	G	C	17:42112107	A	T	311	0.842444	0.999242	Coronary_artery_disease-C
PBL	RAB5C	ENSG00000108774.15:ENST00000550406.1	3'-CDS_incomplete	not_uniq	17:42119739	G	A	17:42112107	A	T	311	0.810289	0.987933	Inflammatory_bowel_disease-A
PBL	RAB5C	ENSG00000108774.15:ENST00000550406.1	3'-CDS_incomplete	not_uniq	17:42137346	G	A	17:42112107	A	T	311	0.842444	0.999246	Fibrinogen_levels-A
PBL	RAB5C	ENSG00000108774.15:ENST00000550406.1	3'-CDS_incomplete	not_uniq	17:42141847	T	C	17:42112107	A	T	311	0.961415	0.99916	vWF_and_FVIII_levels-ND
PBL	BTN3A3	ENSG00000111801.16:ENST00000487627.5	3'-CDS_incomplete	not_uniq	6:26332377	A	C	6:26340557	G	A	414	0.806763	0.866994	Autism_spectrum_disorder_or_schizophrenia-A
PBL	BTN3A3	ENSG00000111801.16:ENST00000487627.5	3'-CDS_incomplete	not_uniq	6:26332377	A	C	6:26340557	G	A	414	0.806763	0.866994	Schizophrenia-A
PBL	BTN3A3	ENSG00000111801.16:ENST00000487627.5	3'-CDS_incomplete	not_uniq	6:26340557	G	A	6:26340557	G	A	414	1	1	General_cognitive_ability-A
PBL	SLC12A7	ENSG00000113504.21:ENST00000513223.2	5'_and_3'-CDS_incomplete	not_uniq	5:1104823	C	T	5:1106552	C	A	896	0.998884	0.936406	Granulocyte_count-T
PBL	SLC12A7	ENSG00000113504.21:ENST00000513223.2	5'_and_3'-CDS_incomplete	not_uniq	5:1104823	C	T	5:1106552	C	A	896	0.998884	0.936406	Mean_corpuscular_hemoglobin-ND
PBL	SLC12A7	ENSG00000113504.21:ENST00000513223.2	5'_and_3'-CDS_incomplete	not_uniq	5:1104823	C	T	5:1106552	C	A	896	0.998884	0.936406	Mean_corpuscular_volume-T
PBL	SLC12A7	ENSG00000113504.21:ENST00000513223.2	5'_and_3'-CDS_incomplete	not_uniq	5:1104823	C	T	5:1106552	C	A	896	0.998884	0.936406	Mean_platelet_volume-T
PBL	SLC12A7	ENSG00000113504.21:ENST00000513223.2	5'_and_3'-CDS_incomplete	not_uniq	5:1104823	C	T	5:1106552	C	A	896	0.998884	0.936406	Myeloid_white_cell_count-T
PBL	SLC12A7	ENSG00000113504.21:ENST00000513223.2	5'_and_3'-CDS_incomplete	not_uniq	5:1104823	C	T	5:1106552	C	A	896	0.998884	0.936406	Neutrophil_count-T
PBL	SLC12A7	ENSG00000113504.21:ENST00000513223.2	5'_and_3'-CDS_incomplete	not_uniq	5:1104823	C	T	5:1106552	C	A	896	0.998884	0.936406	Platelet_distribution_width-T
PBL	SLC12A7	ENSG00000113504.21:ENST00000513223.2	5'_and_3'-CDS_incomplete	not_uniq	5:1104823	C	T	5:1106552	C	A	896	0.998884	0.936406	Red_blood_cell_count-T
PBL	SLC12A7	ENSG00000113504.21:ENST00000513223.2	5'_and_3'-CDS_incomplete	not_uniq	5:1104823	C	T	5:1106552	C	A	896	0.998884	0.936406	Red_cell_distribution_width-T
PBL	SLC12A7	ENSG00000113504.21:ENST00000513223.2	5'_and_3'-CDS_incomplete	not_uniq	5:1104823	C	T	5:1106552	C	A	896	0.998884	0.936406	Sum_basophil_neutrophil_counts-T
PBL	SLC12A7	ENSG00000113504.21:ENST00000513223.2	5'_and_3'-CDS_incomplete	not_uniq	5:1104823	C	T	5:1106552	C	A	896	0.998884	0.936406	Sum_neutrophil_eosinophil_counts-T
PBL	SLC12A7	ENSG00000113504.21:ENST00000513223.2	5'_and_3'-CDS_incomplete	not_uniq	5:1104823	C	T	5:1106552	C	A	896	0.998884	0.936406	White_blood_cell_count-ND
PBL	SLC12A7	ENSG00000113504.21:ENST00000513223.2	5'_and_3'-CDS_incomplete	not_uniq	5:1107313	C	A	5:1106552	C	A	896	0.985491	0.907454	Mean_corpuscular_hemoglobin_concentration-A
PBL	SLC12A7	ENSG00000113504.21:ENST00000513223.2	5'_and_3'-CDS_incomplete	not_uniq	5:1112757	G	C	5:1106552	C	A	896	0.996652	0.829931	Mean_corpuscular_hemoglobin_concentration-C
PBL	SLC12A7	ENSG00000113504.21:ENST00000513223.2	5'_and_3'-CDS_incomplete	not_uniq	5:1113129	G	T	5:1106552	C	A	896	0.991071	0.833181	Hemoglobin_levels-T
PBL	SLC12A7	ENSG00000113504.21:ENST00000513223.2	5'_and_3'-CDS_incomplete	not_uniq	5:1113129	G	T	5:1106552	C	A	896	0.991071	0.833181	Mean_corpuscular_hemoglobin_concentration-T
PBL	MAPKAPK3	ENSG00000114738.11:ENST00000430409.5	3'-CDS_incomplete	not_uniq	3:50673570	T	C	3:50775464	TG	T	888	0.995495	0.997437	Cholangiocarcinoma_in_primary_sclerosing_cholangitis_(time_to_event)-ND
PBL	KLHL24	ENSG00000114796.16:ENST00000468101.5	3'-CDS_incomplete	not_uniq	3:183603618	A	C	3:183628033	C	T	141	0.815603	0.891903	Lung_function_(FEV1/FVC)-ND
PBL	KLHL24	ENSG00000114796.16:ENST00000468101.5	3'-CDS_incomplete	not_uniq	3:183631222	T	G	3:183628033	C	T	141	0.978723	0.989588	Birth_weight-T
PBL	IRF3	ENSG00000126456.16:ENST00000601809.5	3'-CDS_incomplete	not_uniq	19:49665614	G	A	19:49677009	C	G	165	0.981818	0.845241	Vitiligo-G
PBL	ZBTB1	ENSG00000126804.13:ENST00000555321.1	3'-CDS_incomplete	not_uniq	14:64507485	A	G	14:64497166	T	TA	685	0.969343	0.995773	Educational_attainment_(years_of_education)-A
PBL	APOL3	ENSG00000128284.19:ENST00000531195.1	5'-CDS_incomplete	not_uniq	22:36145677	G	T	22:36146319	C	T	316	0.96519	0.964551	Total_intracranial_volume-ND
PBL	C12orf65	ENSG00000130921.8:ENST00000543139.1	3'-CDS_incomplete	not_uniq	12:123246876	A	G	12:123240613	C	CA	161	0.937888	0.996277	Schizophrenia-A
PBL	C12orf65	ENSG00000130921.8:ENST00000543139.1	3'-CDS_incomplete	not_uniq	12:123262414	A	T	12:123240613	C	CA	161	0.826087	0.984539	Educational_attainment_(MTAG)-A
PBL	C12orf65	ENSG00000130921.8:ENST00000543139.1	3'-CDS_incomplete	not_uniq	12:123262414	A	T	12:123240613	C	CA	161	0.826087	0.984539	Educational_attainment_(years_of_education)-A
PBL	MGAT1	ENSG00000131446.17:ENST00000502678.1	3'-CDS_incomplete	not_uniq	5:180796064	G	A	5:180797518	A	G	1486	0.964334	0.999145	Height-ND
PBL	MGAT1	ENSG00000131446.17:ENST00000502678.1	3'-CDS_incomplete	not_uniq	5:180798919	C	T	5:180797518	A	G	1486	0.923284	0.828143	Apolipoprotein_A1_levels-C
PBL	IGHMBP2	ENSG00000132740.10:ENST00000675873.1	5'-CDS_incomplete	not_uniq	11:68936491	A	G	11:68914301	A	AG	710	0.915493	0.97121	High_density_lipoprotein_cholesterol_levels-G
PBL	DDB2	ENSG00000134574.12:ENST00000622878.4	3'-CDS_incomplete	not_uniq	11:46923676	G	A	11:47201092	G	A	994	0.943662	0.954294	Feeling_fed-up-A
PBL	DDB2	ENSG00000134574.12:ENST00000622878.4	3'-CDS_incomplete	not_uniq	11:46928050	T	C	11:47201092	G	A	994	0.902414	0.954029	Intraocular_pressure-T
PBL	DDB2	ENSG00000134574.12:ENST00000622878.4	3'-CDS_incomplete	not_uniq	11:47025003	G	A	11:47201092	G	A	994	0.873239	0.811221	Depressed_affect-ND
PBL	DDB2	ENSG00000134574.12:ENST00000622878.4	3'-CDS_incomplete	not_uniq	11:47025003	G	A	11:47201092	G	A	994	0.873239	0.811221	Feeling_miserable-A
PBL	DDB2	ENSG00000134574.12:ENST00000622878.4	3'-CDS_incomplete	not_uniq	11:47098324	A	T	11:47201092	G	A	994	0.820926	0.807123	Heel_bone_mineral_density-ND
PBL	DDB2	ENSG00000134574.12:ENST00000622878.4	3'-CDS_incomplete	not_uniq	11:47107846	C	T	11:47201092	G	A	994	0.943662	0.954264	Feeling_fed-up-T
PBL	DDB2	ENSG00000134574.12:ENST00000622878.4	3'-CDS_incomplete	not_uniq	11:47154454	C	T	11:47201092	G	A	994	0.821932	0.80547	Acne_(severe)-G
PBL	DDB2	ENSG00000134574.12:ENST00000622878.4	3'-CDS_incomplete	not_uniq	11:47197759	G	C	11:47201092	G	A	994	0.998994	0.995999	General_factor_of_neuroticism-G
PBL	WARS1	ENSG00000140105.18:ENST00000553524.5	3'-CDS_incomplete	not_uniq	14:100376040	A	G	14:100345677	TAA	T	297	0.915825	0.999088	Mean_arterial_pressure-A
PBL	WARS1	ENSG00000140105.18:ENST00000553581.1	3'-CDS_incomplete	not_uniq	14:100376040	A	G	14:100378083	G	A	297	0.912458	0.999853	Mean_arterial_pressure-A
PBL	WARS1	ENSG00000140105.18:ENST00000554509.5	3'-CDS_incomplete	not_uniq	14:100376040	A	G	14:100345677	TAA	T	297	0.936027	0.999088	Mean_arterial_pressure-A
PBL	WARS1	ENSG00000140105.18:ENST00000554605.5	3'-CDS_incomplete	not_uniq	14:100376040	A	G	14:100378083	G	A	297	0.93266	0.999853	Mean_arterial_pressure-A
PBL	WARS1	ENSG00000140105.18:ENST00000554820.5	3'-CDS_incomplete	not_uniq	14:100376040	A	G	14:100378083	G	A	297	0.979798	0.999853	Mean_arterial_pressure-A
PBL	WARS1	ENSG00000140105.18:ENST00000555031.5	3'-CDS_incomplete	not_uniq	14:100376040	A	G	14:100337027	A	G	297	0.946128	0.996375	Mean_arterial_pressure-A
PBL	WARS1	ENSG00000140105.18:ENST00000556209.5	3'-CDS_incomplete	not_uniq	14:100376040	A	G	14:100345677	TAA	T	297	0.979798	0.999088	Mean_arterial_pressure-A
PBL	TMEM91	ENSG00000142046.15:ENST00000546362.5	5'-CDS_incomplete	not_uniq	19:41383843	T	C	19:41384098	C	T	313	0.974441	0.999267	Blond_vs._brown/black_hair_color-T
PBL	TMEM91	ENSG00000142046.15:ENST00000546362.5	5'-CDS_incomplete	not_uniq	19:41404712	G	A	19:41384098	C	T	313	0.907348	0.978682	Red_cell_distribution_width-ND
PBL	RALB	ENSG00000144118.14:ENST00000412383.5	3'-CDS_incomplete	not_uniq	2:120255593	G	A	2:120261171	A	G	212	0.84434	0.996976	Mean_platelet_volume-A
PBL	RALB	ENSG00000144118.14:ENST00000412383.5	3'-CDS_incomplete	not_uniq	2:120258898	A	G	2:120261171	A	G	212	0.924528	0.999306	Intraocular_pressure-A
PBL	CD226	ENSG00000150637.9:ENST00000578928.1	5'-CDS_incomplete	not_uniq	18:69849610	A	C	18:69857147	C	T	329	0.963526	0.842738	Mean_platelet_volume-C
PBL	CD226	ENSG00000150637.9:ENST00000578928.1	5'-CDS_incomplete	not_uniq	18:69863203	G	A	18:69857147	C	T	329	0.975684	0.999917	Inflammatory_bowel_disease-G
PBL	CD226	ENSG00000150637.9:ENST00000578928.1	5'-CDS_incomplete	not_uniq	18:69863203	G	A	18:69857147	C	T	329	0.975684	0.999917	Ulcerative_colitis-G
PBL	CD226	ENSG00000150637.9:ENST00000578928.1	5'-CDS_incomplete	not_uniq	18:69869381	T	C	18:69857147	C	T	329	0.975684	0.999911	Hypothyroidism-ND
PBL	UBC	ENSG00000150991.15:ENST00000541272.1	3'-CDS_incomplete	not_uniq	12:124914621	T	C	12:124912818	A	G	96	0.958333	0.994059	Height-ND
PBL	UBC	ENSG00000150991.15:ENST00000542416.1	3'-CDS_incomplete	not_uniq	12:124914621	T	C	12:124911509	T	G	96	0.96875	0.995533	Height-ND
PBL	LRWD1	ENSG00000161036.13:ENST00000476270.1	5'-CDS_incomplete	not_uniq	7:102478605	T	C	7:102460169	A	G	1318	0.977997	0.929483	Breast_cancer-C
PBL	CEP57	ENSG00000166037.11:ENST00000544522.5	3'-CDS_incomplete	not_uniq	11:95800393	T	A	11:95803560	T	C	437	0.908467	0.843386	General_cognitive_ability-ND
PBL	CEP57	ENSG00000166037.11:ENST00000544522.5	3'-CDS_incomplete	not_uniq	11:95804194	G	A	11:95803560	T	C	437	0.956522	0.999729	Red_cell_distribution_width-ND
PBL	TP53I13	ENSG00000167543.16:ENST00000580183.6	3'-CDS_incomplete	not_uniq	17:29590753	A	G	17:29601604	C	G	312	0.967949	0.929963	Height-A
PBL	TP53I13	ENSG00000167543.16:ENST00000580183.6	3'-CDS_incomplete	not_uniq	17:29611406	T	C	17:29601604	C	G	312	0.99359	0.83295	Coronary_artery_disease-T
PBL	TP53I13	ENSG00000167543.16:ENST00000582829.6	3'-CDS_incomplete	not_uniq	17:29590753	A	G	17:29601604	C	G	312	0.996795	0.929963	Height-A
PBL	TP53I13	ENSG00000167543.16:ENST00000582829.6	3'-CDS_incomplete	not_uniq	17:29611406	T	C	17:29601604	C	G	312	0.967949	0.83295	Coronary_artery_disease-T
PBL	RPSA	ENSG00000168028.14:ENST00000458478.5	3'-CDS_incomplete	not_uniq	3:39448160	C	T	3:39450438	A	G	446	0.939462	0.893801	Cortical_thickness-T
PBL	CFL1	ENSG00000172757.13:ENST00000530413.1	3'-CDS_incomplete	not_uniq	11:65834089	G	C	11:65856268	A	G	201	1	0.999893	Menarche_(age_at_onset)-ND
PBL	CTDNEP1	ENSG00000175826.12:ENST00000570828.5	5'-CDS_incomplete	not_uniq	17:7274553	C	A	17:7272397	AC	A	378	0.955026	0.880009	Eosinophil_counts-ND
PBL	CTDNEP1	ENSG00000175826.12:ENST00000570828.5	5'-CDS_incomplete	not_uniq	17:7281162	T	C	17:7272397	AC	A	378	0.952381	0.860869	Birth_weight-T
PBL	FES	ENSG00000182511.12:ENST00000452243.5	3'-CDS_incomplete	not_uniq	15:90861475	G	A	15:90864045	A	C	83	0.927711	0.903884	Ischemic_stroke-ND
PBL	FES	ENSG00000182511.12:ENST00000452243.5	3'-CDS_incomplete	not_uniq	15:90861475	G	A	15:90864045	A	C	83	0.927711	0.903884	Stroke-ND
PBL	FES	ENSG00000182511.12:ENST00000452243.5	3'-CDS_incomplete	not_uniq	15:90875067	T	A	15:90864045	A	C	83	0.975904	0.990579	Autism_spectrum_disorder_or_schizophrenia-ND
PBL	FES	ENSG00000182511.12:ENST00000452243.5	3'-CDS_incomplete	not_uniq	15:90875067	T	A	15:90864045	A	C	83	0.975904	0.990579	Risk-taking_tendency_(4-domain_principal_component_model)-A
PBL	FES	ENSG00000182511.12:ENST00000452243.5	3'-CDS_incomplete	not_uniq	15:90877710	C	G	15:90864045	A	C	83	0.963855	0.987947	Systolic_blood_pressure_x_alcohol_consumption_interaction_(2df_test)-C
PBL	FES	ENSG00000182511.12:ENST00000452243.5	3'-CDS_incomplete	not_uniq	15:90882002	C	T	15:90864045	A	C	83	0.951807	0.953203	Trauma_exposure-C
PBL	CLECL1	ENSG00000184293.7:ENST00000540988.1	5'-CDS_incomplete	not_uniq	12:9681032	C	T	12:9713753	C	T	1273	0.994501	0.980899	Type_1_diabetes-C
PBL	CLECL1	ENSG00000184293.7:ENST00000540988.1	5'-CDS_incomplete	not_uniq	12:9703362	T	G	12:9713753	C	T	1273	0.994501	0.980899	Type_1_diabetes-G
PBL	CLECL1	ENSG00000184293.7:ENST00000540988.1	5'-CDS_incomplete	not_uniq	12:9713753	C	T	12:9713753	C	T	1273	1	1	Multiple_sclerosis-T
PBL	CLECL1	ENSG00000184293.7:ENST00000540988.1	5'-CDS_incomplete	not_uniq	12:9723495	G	A	12:9713753	C	T	1273	0.953653	0.947303	Multiple_sclerosis-A
PBL	CLECL1	ENSG00000184293.7:ENST00000540988.1	5'-CDS_incomplete	not_uniq	12:9736166	C	T	12:9713753	C	T	1273	0.943441	0.906617	Lymphocyte_counts-ND
PBL	CLECL1	ENSG00000184293.7:ENST00000540988.1	5'-CDS_incomplete	not_uniq	12:9736561	A	G	12:9713753	C	T	1273	0.92773	0.90654	Response_to_levetiracetam_in_genetic_generalized_epilepsy-ND
PBL	CLECL1	ENSG00000184293.7:ENST00000540988.1	5'-CDS_incomplete	not_uniq	12:9746454	C	G	12:9713753	C	T	1273	0.924588	0.886657	White_blood_cell_count-G
PBL	CLECL1	ENSG00000184293.7:ENST00000540988.1	5'-CDS_incomplete	not_uniq	12:9747028	T	C	12:9713753	C	T	1273	0.924588	0.886653	Monocyte_percentage_of_white_cells-C
PBL	CLECL1	ENSG00000184293.7:ENST00000540988.1	5'-CDS_incomplete	not_uniq	12:9753094	A	G	12:9713753	C	T	1273	0.916732	0.887503	Multiple_sclerosis-G
PBL	CLECL1	ENSG00000184293.7:ENST00000540988.1	5'-CDS_incomplete	not_uniq	12:9757536	C	A	12:9713753	C	T	1273	0.910448	0.813722	Lymphocyte_counts-A
PBL	CLECL1	ENSG00000184293.7:ENST00000540988.1	5'-CDS_incomplete	not_uniq	12:9757536	C	A	12:9713753	C	T	1273	0.910448	0.813722	Lymphocyte_percentage_of_white_cells-A
PBL	SP1	ENSG00000185591.10:ENST00000548560.1	3'-CDS_incomplete	not_uniq	12:53364047	A	G	12:53406828	AT	A	1134	0.9806	0.809561	Mean_corpuscular_volume-G
PBL	SP1	ENSG00000185591.10:ENST00000548560.1	3'-CDS_incomplete	not_uniq	12:53366378	A	G	12:53406828	AT	A	1134	0.977072	0.809282	Mean_corpuscular_hemoglobin-G
PBL	SP1	ENSG00000185591.10:ENST00000548560.1	3'-CDS_incomplete	not_uniq	12:53379143	C	T	12:53406828	AT	A	1134	0.9806	0.809566	Red_cell_distribution_width-ND
PBL	SP1	ENSG00000185591.10:ENST00000548560.1	3'-CDS_incomplete	not_uniq	12:53383387	A	G	12:53406828	AT	A	1134	0.987654	0.820578	Red_blood_cell_count-ND
PBL	SP1	ENSG00000185591.10:ENST00000548560.1	3'-CDS_incomplete	not_uniq	12:53384866	G	T	12:53406828	AT	A	1134	0.994709	0.825391	Red_blood_cell_count-T
PBL	SP1	ENSG00000185591.10:ENST00000548560.1	3'-CDS_incomplete	not_uniq	12:53389390	A	G	12:53406828	AT	A	1134	0.988536	0.833495	Reticulocyte_count-G
PBL	SP1	ENSG00000185591.10:ENST00000548560.1	3'-CDS_incomplete	not_uniq	12:53394169	T	C	12:53406828	AT	A	1134	0.979718	0.841261	Mean_corpuscular_volume-ND
PBL	SP1	ENSG00000185591.10:ENST00000548560.1	3'-CDS_incomplete	not_uniq	12:53394169	T	C	12:53406828	AT	A	1134	0.979718	0.841261	Percentage_gas_trapping-T
PBL	SULT1A2	ENSG00000197165.11:ENST00000526384.1	3'-CDS_incomplete	not_uniq	16:28492860	G	A	16:28504587	CT	C	1005	0.919403	0.839792	Allergic_disease_(asthma,_hay_fever_or_eczema)-A
PBL	SULT1A2	ENSG00000197165.11:ENST00000526384.1	3'-CDS_incomplete	not_uniq	16:28520032	C	T	16:28504587	CT	C	1005	0.99602	0.877279	Household_income_(MTAG)-T
PBL	SULT1A2	ENSG00000197165.11:ENST00000526384.1	3'-CDS_incomplete	not_uniq	16:28520867	T	G	16:28504587	CT	C	1005	0.99204	0.87006	Educational_attainment_(years_of_education)-T
PBL	SULT1A2	ENSG00000197165.11:ENST00000526384.1	3'-CDS_incomplete	not_uniq	16:28528527	C	T	16:28504587	CT	C	1005	0.98209	0.862419	Alcohol_consumption_(drinks_per_week)-T
PBL	SULT1A2	ENSG00000197165.11:ENST00000526384.1	3'-CDS_incomplete	not_uniq	16:28528527	C	T	16:28504587	CT	C	1005	0.98209	0.862419	Type_1_diabetes-C
PBL	SULT1A2	ENSG00000197165.11:ENST00000526384.1	3'-CDS_incomplete	not_uniq	16:28530851	T	C	16:28504587	CT	C	1005	0.979104	0.871307	Urinary_metabolite_levels_in_chronic_kidney_disease-T
PBL	SULT1A2	ENSG00000197165.11:ENST00000526384.1	3'-CDS_incomplete	not_uniq	16:28532060	G	A	16:28504587	CT	C	1005	0.98209	0.862419	Intelligence_(MTAG)-A
PBL	SULT1A2	ENSG00000197165.11:ENST00000526384.1	3'-CDS_incomplete	not_uniq	16:28532060	G	A	16:28504587	CT	C	1005	0.98209	0.862419	Offspring_birth_weight-A
PBL	SULT1A2	ENSG00000197165.11:ENST00000526384.1	3'-CDS_incomplete	not_uniq	16:28534266	G	C	16:28504587	CT	C	1005	0.970149	0.870377	Urinary_metabolite_levels_in_chronic_kidney_disease-G
PBL	SULT1A2	ENSG00000197165.11:ENST00000526384.1	3'-CDS_incomplete	not_uniq	16:28538502	A	C	16:28504587	CT	C	1005	0.968159	0.870011	Household_income_(MTAG)-C
PBL	SULT1A2	ENSG00000197165.11:ENST00000526384.1	3'-CDS_incomplete	not_uniq	16:28605987	A	G	16:28504587	CT	C	1005	0.937313	0.819699	Allergic_rhinitis-A
PBL	SULT1A2	ENSG00000197165.11:ENST00000526384.1	3'-CDS_incomplete	not_uniq	16:28607811	T	C	16:28504587	CT	C	1005	0.957214	0.815854	Childhood_obesity-T
PBL	SULT1A2	ENSG00000197165.11:ENST00000526384.1	3'-CDS_incomplete	not_uniq	16:28620700	T	G	16:28504587	CT	C	1005	0.948259	0.852594	Body_fat_percentage-ND
PBL	SULT1A2	ENSG00000197165.11:ENST00000526384.1	3'-CDS_incomplete	not_uniq	16:28620700	T	G	16:28504587	CT	C	1005	0.948259	0.852594	Educational_attainment_(years_of_education)-ND
PBL	SPG7	ENSG00000197912.16:ENST00000564409.2	5'-CDS_incomplete	not_uniq	16:89502467	A	G	16:89537178	A	G	2138	0.956501	0.922735	Height-ND
PBL	SPG7	ENSG00000197912.16:ENST00000564409.2	5'-CDS_incomplete	not_uniq	16:89506257	A	G	16:89537178	A	G	2138	0.962114	0.92747	Heel_bone_mineral_density-A
PBL	ZNF568	ENSG00000198453.13:ENST00000587857.5	3'-CDS_incomplete	not_uniq	19:36955620	T	A	19:36939532	CTTTTTTT	C	675	0.955556	0.871641	Bitter_beverage_consumption-T
PBL	BAG6	ENSG00000204463.12:ENST00000435080.5	3'-CDS_incomplete	not_uniq	6:31612730	A	G	6:31629976	G	A	328	0.893293	0.940451	Mental_health_study_participation_(completed_survey)-A
PBL	BAG6	ENSG00000204463.12:ENST00000435080.5	3'-CDS_incomplete	not_uniq	6:31623121	C	T	6:31629976	G	A	328	0.905488	0.944768	Psychosis_(atypical)-ND
PBL	BAG6	ENSG00000204463.12:ENST00000435080.5	3'-CDS_incomplete	not_uniq	6:31637422	G	C	6:31629976	G	A	328	0.942073	0.987289	Depression_(broad)-C
PBL	BAG6	ENSG00000204463.12:ENST00000435080.5	3'-CDS_incomplete	not_uniq	6:31638599	T	C	6:31629976	G	A	328	0.935976	0.987236	Urinary_tract_infection_frequency-ND
PBL	BAG6	ENSG00000204463.12:ENST00000435080.5	3'-CDS_incomplete	not_uniq	6:31638615	G	A	6:31629976	G	A	328	0.935976	0.987236	Diastolic_blood_pressure-A
PBL	BAG6	ENSG00000204463.12:ENST00000435080.5	3'-CDS_incomplete	not_uniq	6:31642752	A	G	6:31629976	G	A	328	0.942073	0.987288	Feeling_worry-A
PBL	BAG6	ENSG00000204463.12:ENST00000435080.5	3'-CDS_incomplete	not_uniq	6:31642752	A	G	6:31629976	G	A	328	0.942073	0.987288	Neurociticism-A
PBL	BAG6	ENSG00000204463.12:ENST00000435080.5	3'-CDS_incomplete	not_uniq	6:31648589	G	A	6:31629976	G	A	328	0.942073	0.987288	Diastolic_blood_pressure-A
PBL	BAG6	ENSG00000204463.12:ENST00000435080.5	3'-CDS_incomplete	not_uniq	6:31648589	G	A	6:31629976	G	A	328	0.942073	0.987288	Hypertension-G
PBL	BAG6	ENSG00000204463.12:ENST00000435080.5	3'-CDS_incomplete	not_uniq	6:31648589	G	A	6:31629976	G	A	328	0.942073	0.987288	Systolic_blood_pressure-A
PBL	BAG6	ENSG00000204463.12:ENST00000435080.5	3'-CDS_incomplete	not_uniq	6:31660956	C	T	6:31629976	G	A	328	0.905488	0.944768	Parental_longevity_(mother's_age_at_death_or_mother's_attained_age)-G
PBL	CCHCR1	ENSG00000204536.14:ENST00000455279.6	3'-CDS_incomplete	not_uniq	6:31148749	A	G	6:31151812	G	T	753	0.920319	0.823255	Multiple_myeloma-A
PBL	CCHCR1	ENSG00000204536.14:ENST00000455279.6	3'-CDS_incomplete	not_uniq	6:31148749	A	G	6:31151812	G	T	753	0.920319	0.823255	Type_2_diabetes-G
PBL	CCHCR1	ENSG00000204536.14:ENST00000455279.6	3'-CDS_incomplete	not_uniq	6:31161839	A	G	6:31151812	G	T	753	0.925631	0.840619	Type_2_diabetes-G
PBL	CCHCR1	ENSG00000204536.14:ENST00000455279.6	3'-CDS_incomplete	not_uniq	6:31161839	A	G	6:31151812	G	T	753	0.925631	0.840619	Type_2_diabetes_(adjusted_for_BMI)-G
PBL	CCHCR1	ENSG00000204536.14:ENST00000455279.6	3'-CDS_incomplete	not_uniq	6:31162816	G	A	6:31151812	G	T	753	0.977424	0.963082	Chronic_hepatitis_B_infection-G
PBL	CCHCR1	ENSG00000204536.14:ENST00000455279.6	3'-CDS_incomplete	not_uniq	6:31167111	T	C	6:31151812	G	T	753	0.97344	0.853359	Drug-induced_Stevens-Johnson_syndrome_or_toxic_epidermal_necrolysis_(SJS/TEN)-C
PBL	CCHCR1	ENSG00000204536.14:ENST00000455279.6	3'-CDS_incomplete	not_uniq	6:31168676	A	G	6:31151812	G	T	753	0.925631	0.840619	Drug-induced_Stevens-Johnson_syndrome_or_toxic_epidermal_necrolysis_(SJS/TEN)-G
PBL	CCHCR1	ENSG00000204536.14:ENST00000455279.6	3'-CDS_incomplete	not_uniq	6:31168676	A	G	6:31151812	G	T	753	0.925631	0.840619	Type_2_diabetes-G
PBL	CCHCR1	ENSG00000204536.14:ENST00000455279.6	3'-CDS_incomplete	not_uniq	6:31168937	T	C	6:31151812	G	T	753	0.925631	0.840619	Type_2_diabetes-G
PBL	HLA-DPA1	ENSG00000231389.7:ENST00000437811.1	5'-CDS_incomplete	not_uniq	6:33063835	C	T	6:33065076	C	T	799	0.984981	0.999566	Asthma-T
PBL	HLA-DPA1	ENSG00000231389.7:ENST00000437811.1	5'-CDS_incomplete	not_uniq	6:33063835	C	T	6:33065076	C	T	799	0.984981	0.999566	Asthma_(childhood_onset)-ND
PBL	HLA-DPA1	ENSG00000231389.7:ENST00000437811.1	5'-CDS_incomplete	not_uniq	6:33063835	C	T	6:33065076	C	T	799	0.984981	0.999566	Atopic_asthma-ND
PBL	HLA-DPA1	ENSG00000231389.7:ENST00000437811.1	5'-CDS_incomplete	not_uniq	6:33066047	C	T	6:33065076	C	T	799	0.961202	0.994844	Asthma-T
PBL	HLA-DPA1	ENSG00000231389.7:ENST00000437811.1	5'-CDS_incomplete	not_uniq	6:33066047	C	T	6:33065076	C	T	799	0.961202	0.994844	Asthma_(childhood_onset)-ND
PBL	HLA-DPA1	ENSG00000231389.7:ENST00000437811.1	5'-CDS_incomplete	not_uniq	6:33075103	A	G	6:33065076	C	T	799	0.927409	0.842189	Asthma-C
PBL	HLA-DPA1	ENSG00000231389.7:ENST00000437811.1	5'-CDS_incomplete	not_uniq	6:33075103	A	G	6:33065076	C	T	799	0.927409	0.842189	Systemic_sclerosis-ND
PBL	C2orf74	ENSG00000237651.6:ENST00000489686.5	3'-CDS_incomplete	not_uniq	2:61177796	A	T	2:61132127	TA	T	1424	0.886938	0.812138	Morning_person-T
